# Metabolic enzymes moonlight as selective autophagy receptors to protect plants against viral-induced cellular damage

**DOI:** 10.1101/2024.05.06.590709

**Authors:** Marion Clavel, Anita Bianchi, Roksolana Kobylinska, Roan Groh, Juncai Ma, Ranjith K. Papareddy, Nenad Grujic, Lorenzo Picchianti, Ethan Stewart, Michael Schutzbier, Karel Stejskal, Juan Carlos de la Concepcion, Victor Sanchez de Medina Hernandez, Yoav Voichek, Pieter Clauw, Joanna Gunis, Gerhard Durnberger, Jens Christian Muelders, Annett Grimm, Arthur Sedivy, Mathieu Erhardt, Victoria Vyboishchikov, Peng Gao, Esther Lechner, Emilie Vantard, Jakub Jez, Elisabeth Roitinger, Pascal Genschik, Byung-Ho Kang, Yasin Dagdas

## Abstract

RNA viruses co-opt the host endomembrane system and organelles to build replication complexes for infection. How the host responds to these membrane perturbations is poorly understood. Here, we explore the autophagic response of *Arabidopsis thaliana* to three viruses that hijack different cellular compartments. Autophagy is significantly induced within systemically infected tissues, its disruption rendering plants highly sensitive to infection. Contrary to being an antiviral defense mechanism as previously suggested, quantitative analyses of the viral loads established autophagy as a tolerance pathway. Further analysis of one of these viruses, the Turnip Crinkle Virus (TCV) that hijack mitochondria, showed that despite perturbing mitochondrial integrity, TCV does not trigger a typical mitophagy response. Instead, TCV and Turnip yellow mosaic virus (TYMV) infection activates a distinct selective autophagy mechanism, where oligomeric metabolic enzymes moonlight as selective autophagy receptors and degrade key executors of defense and cell death such as EDS1. Altogether, our study reveals an autophagy-regulated metabolic rheostat that gauges cellular integrity during viral infection and degrades cell death executors to avoid catastrophic amplification of immune signaling.

## Supplemental Table 5 for "Metabolic enzymes moonlight as selective autophagy receptors to protect plants against viral-induced cellular damage"

### Sheet: A-control_vs_ATG8Emut
Table S5A: Differential protein enrichment in mCherry-ATG8E (AIM mut) compared to mCherry control line
AGI	LogFC	F,statistic	p,value	adjp	external_gene_name	description
AT2G45170	6.37714	207.456	7.90402e-11	5.29569e-08		ATG8E -bait
AT3G08530.1	4.84539	153.878	7.77931e-10	2.60607e-07	CHC2	Clathrin heavy chain 2 [Source:UniProtKB/Swiss-Prot;Acc:Q0WLB5]
AT3G11130.1	4.78539	125.946	3.48375e-09	7.78037e-07	CHC1	Clathrin heavy chain 1 [Source:UniProtKB/Swiss-Prot;Acc:Q0WNJ6]
mcherry	-2.8991	116.415	5.507e-09	9.22422e-07
AT5G61500.1	10.4982	300.074	1.3543e-08	1.81477e-06	ATG3	Autophagy-related protein 3 [Source:UniProtKB/TrEMBL;Acc:A0A178UM04]
AT5G45900.1	9.43704	249.893	3.18768e-08	3.37284e-06	ATG7	Ubiquitin-like modifier-activating enzyme atg7 [Source:UniProtKB/Swiss-Prot;Acc:Q94CD5]
AT3G13920.1	1.80123	90.2689	3.52386e-08	3.37284e-06	EIF4A1	Eukaryotic translation initiation factor 4A1 [Source:UniProtKB/TrEMBL;Acc:A0A1I9LSZ7]
AT5G45510.1	7.81982	221.375	5.60275e-08	4.69231e-06		Probable disease resistance protein At5g45510 [Source:UniProtKB/Swiss-Prot;Acc:Q8VZC7]
AT2G20760.1	3.17467	80.2945	8.91151e-08	6.63412e-06		Clathrin light chain 1 [Source:UniProtKB/Swiss-Prot;Acc:Q9SKU1]
AT5G24260.1	5.71607	169.115	1.58848e-07	9.84763e-06		Dipeptidyl peptidase IV-like protein [Source:UniProtKB/TrEMBL;Acc:Q9FNF6]
AT1G70410.1	3.52445	73.6751	1.61678e-07	9.84763e-06	BCA4	Beta carbonic anhydrase 4 [Source:UniProtKB/Swiss-Prot;Acc:Q94CE4]
AT3G01500.2	2.35059	65.2552	3.6899e-07	2.0602e-05	BCA1	Beta carbonic anhydrase 1, chloroplastic [Source:UniProtKB/Swiss-Prot;Acc:P27140]
AT5G65010.2	3.759	60.7657	5.75319e-07	2.9071e-05	ASN2	asparagine synthetase 2 [Source:TAIR;Acc:AT5G65010]
AT5G14740.2	2.37917	60.5593	6.07455e-07	2.9071e-05	BCA2	Beta carbonic anhydrase 2, chloroplastic [Source:UniProtKB/Swiss-Prot;Acc:P42737]
AT1G73380.1	6.30152	121.742	8.6646e-07	3.6283e-05		Uncharacterized protein At1g73380 [Source:UniProtKB/TrEMBL;Acc:Q9FX33]
AT4G29940.1	5.0714	117.7	8.40418e-07	3.6283e-05	PRH	Pathogenesis-related homeodomain protein [Source:UniProtKB/Swiss-Prot;Acc:P48785]
AT4G05160.1	5.46426	115.97	1.00592e-06	3.86951e-05	4CLL7	4-coumarate--CoA ligase-like 7 [Source:UniProtKB/Swiss-Prot;Acc:Q9M0X9]
AT1G54270.1	2.11177	55.8042	1.03957e-06	3.86951e-05	TIF4A-2	eIF4A-2 [Source:UniProtKB/TrEMBL;Acc:A0A178W4U1]
AT1G62020.1	5.31968	108.982	1.3316e-06	4.69563e-05		Coatomer subunit alpha [Source:UniProtKB/TrEMBL;Acc:A0A178WAY4]
AT2G21390.1	5.80022	106.293	1.59189e-06	5.33284e-05		Coatomer subunit alpha-2 [Source:UniProtKB/Swiss-Prot;Acc:Q9SJT9]
AT1G09010.1	7.58176	102.208	1.8955e-06	5.77265e-05	EBM	Mannosylglycoprotein endo-beta-mannosidase [Source:UniProtKB/Swiss-Prot;Acc:Q75W54]
AT2G05630.1	4.97814	99.3836	1.81599e-06	5.77265e-05	ATG8D	Autophagy-related protein [Source:UniProtKB/TrEMBL;Acc:F4IHC1]
AT1G62040.2	5.59565	99.5645	2.12948e-06	6.20327e-05	ATG8C	Autophagy-related protein [Source:UniProtKB/TrEMBL;Acc:A0A178W309]
AT1G44770.1	6.07253	97.7009	2.31559e-06	6.46435e-05		At1g44770 [Source:UniProtKB/TrEMBL;Acc:Q84WK2]
AT1G13930.2	-1.55614	69.6424	3.07429e-06	8.23909e-05		At1g13930/F16A14.27 [Source:UniProtKB/TrEMBL;Acc:Q9XI93]
AT3G26240.1	5.0714	87.3748	3.5703e-06	8.85963e-05		Cysteine/Histidine-rich C1 domain family protein [Source:UniProtKB/TrEMBL;Acc:Q9LTL7]
AT1G53750.1	2.65626	45.9895	3.56697e-06	8.85963e-05	RPT1A	RPT1A [Source:UniProtKB/TrEMBL;Acc:A0A178W3N8]
AT5G42740.1	5.62673	87.3875	3.78723e-06	9.06231e-05	PGIC	Glucose-6-phosphate isomerase [Source:UniProtKB/TrEMBL;Acc:A0A178UPP5]
AT1G65930.1	3.51203	40.3757	7.9192e-06	0.000182961	CICDH	Isocitrate dehydrogenase [NADP] [Source:UniProtKB/TrEMBL;Acc:A0A178W7K0]
AT2G42600.2	3.42392	39.6562	8.62946e-06	0.000192725	PPC2	PPC2 [Source:UniProtKB/TrEMBL;Acc:A0A178VV64]
AT5G42270.1	3.1215	39.5519	8.96269e-06	0.00019371	FTSH5	VAR1 [Source:UniProtKB/TrEMBL;Acc:A0A178U8J6]
AT2G40060.1	6.28215	64.075	1.44781e-05	0.000303135	CLC2	Clathrin light chain [Source:UniProtKB/TrEMBL;Acc:A0A178W0Q3]
AT3G15580.1	4.39198	60.6684	1.60881e-05	0.000326637	ATG8I	Autophagy-related protein [Source:UniProtKB/TrEMBL;Acc:A0A178VBL7]
AT5G16840.2	-4.10891	48.0151	1.67938e-05	0.000330936	BPA1	binding partner of acd11 1 [Source:TAIR;Acc:AT5G16840]
AT5G09900.1	4.46255	59.197	1.78767e-05	0.000336651	EMB2107	26S proteasome regulatory subunit, putative (RPN5) [Source:UniProtKB/TrEMBL;Acc:B3H6B0]
AT1G16350.1	3.28893	35.1052	1.80887e-05	0.000336651		Inosine-5'-monophosphate dehydrogenase 2 [Source:UniProtKB/Swiss-Prot;Acc:Q9SA34]
AT3G55610.1	4.39198	58.1248	1.9332e-05	0.000350066	P5CSB	Delta-1-pyrroline-5-carboxylate synthase [Source:UniProtKB/TrEMBL;Acc:A0A178VF78]
AT5G28840.1	-1.80161	34.0934	2.1408e-05	0.000377457	GME	GDP-mannose 3,5-epimerase [Source:UniProtKB/Swiss-Prot;Acc:Q93VR3]
AT5G09810.1	2.69354	33.0406	2.56054e-05	0.000439888	ACT7	AtACT7 [Source:UniProtKB/TrEMBL;Acc:A0A178UEW4]
AT4G30010.1	2.77728	32.5683	2.77826e-05	0.000465359		AT4g30010/F6G3_40 [Source:UniProtKB/TrEMBL;Acc:Q9SZV4]
AT4G16520.1	6.68679	32.2322	2.94583e-05	0.000481391	ATG8F	Ubiquitin-like superfamily protein [Source:TAIR;Acc:AT4G16520]
AT4G21980.2	5.31129	31.8446	3.15331e-05	0.000503027	APG8A	Autophagy-related protein [Source:UniProtKB/TrEMBL;Acc:A8MS84]
AT1G06950.1	2.21247	30.0499	4.35418e-05	0.000678442	TIC110	Protein TIC110, chloroplastic [Source:UniProtKB/Swiss-Prot;Acc:Q8LPR9]
AT5G26360.1	1.82682	29.8529	4.51468e-05	0.000687463	CCT3	T-complex protein 1 subunit gamma [Source:UniProtKB/TrEMBL;Acc:A0A178UHF4]
AT1G52360.2	4.52981	46.6763	5.19876e-05	0.000759004		Coatomer subunit beta' [Source:UniProtKB/TrEMBL;Acc:F4ICX0]
AT3G52590.1	-1.03926	28.8694	5.21107e-05	0.000759004	RPL40B	Ubiquitin-60S ribosomal protein L40-1 [Source:UniProtKB/Swiss-Prot;Acc:B9DHA6]
AT3G53750.1	3.07953	28.9065	5.38447e-05	0.000767574	ACT1	Actin-3 [Source:UniProtKB/Swiss-Prot;Acc:P0CJ47]
AT1G06460.1	4.23958	45.0156	5.65575e-05	0.000789449	ACD32.1	Alpha-crystallin domain 32.1 [Source:UniProtKB/TrEMBL;Acc:Q208N7]
AT4G20850.1	4.31779	44.1377	6.13289e-05	0.000838578	TPP2	Tripeptidyl-peptidase 2 [Source:UniProtKB/Swiss-Prot;Acc:F4JVN6]
AT2G04030.1	1.96963	28.1002	6.27549e-05	0.000840916	HSP90-5	HSP90.5 [Source:UniProtKB/TrEMBL;Acc:A0A178VPV7]
AT1G50250.1	2.90698	27.8485	6.58665e-05	0.000865305	FTSH1	ATP-dependent zinc metalloprotease FTSH 1, chloroplastic [Source:UniProtKB/Swiss-Prot;Acc:Q39102]
AT5G48230.2	4.06915	42.7318	7.00221e-05	0.000902208	AAT1	AT5G48230 protein [Source:UniProtKB/TrEMBL;Acc:B9DGQ1]
AT4G34870.1	1.85987	56.5428	7.83681e-05	0.000972345	CYP18-4	Peptidyl-prolyl cis-trans isomerase [Source:UniProtKB/TrEMBL;Acc:A0A178UWH6]
AT1G20160.1	-2.52375	27.0366	7.71468e-05	0.000972345	CRSP	CO(2)-response secreted protease [Source:UniProtKB/Swiss-Prot;Acc:Q9LNU1]
AT4G32285.1	6.51602	41.3034	8.86207e-05	0.00107956		Probable clathrin assembly protein At4g32285 [Source:UniProtKB/Swiss-Prot;Acc:Q8S9J8]
AT1G24510.1	4.15688	40.0308	9.12819e-05	0.00109212	CCT5	T-complex protein 1 subunit epsilon [Source:UniProtKB/Swiss-Prot;Acc:O04450]
AT1G50200.1	2.90698	25.1443	0.000112889	0.00132694	ALATS	Alanyl-tRNA synthetase [Source:TAIR;Acc:AT1G50200]
AT3G15980.3	4.31779	38.1057	0.000117752	0.00134491		Coatomer subunit beta' [Source:UniProtKB/TrEMBL;Acc:F4J1E5]
AT3G11830.1	2.11981	24.8977	0.000118791	0.00134491	CCT7	T-complex protein 1 subunit eta [Source:UniProtKB/Swiss-Prot;Acc:Q9SF16]
AT5G16780.1	-0.918184	24.7645	0.000120439	0.00134491	DOT2	MDF [Source:UniProtKB/TrEMBL;Acc:A0A178UP47]
AT2G25430.1	6.20191	37.2819	0.000132872	0.00143588		Putative clathrin assembly protein At2g25430 [Source:UniProtKB/Swiss-Prot;Acc:Q8LF20]
AT1G30230.2	2.90697	24.3798	0.000132341	0.00143588		Translation elongation factor EF1B/ribosomal protein S6 family protein [Source:UniProtKB/TrEMBL;Acc:A8MRC4]
AT2G30870.1	4.39199	35.8041	0.000155592	0.00165471	GSTF10	Glutathione S-transferase F10 [Source:UniProtKB/Swiss-Prot;Acc:P42761]
AT3G27740.1	3.97574	33.7382	0.000180106	0.00188548	CARA	Carbamoyl-phosphate synthase small chain, chloroplastic [Source:UniProtKB/Swiss-Prot;Acc:Q9LVW7]
AT5G14040.1	1.32472	56.6085	0.000201639	0.00207843	MPT3	Mitochondrial phosphate carrier protein 3, mitochondrial [Source:UniProtKB/Swiss-Prot;Acc:Q9FMU6]
AT1G60780.1	3.87586	32.2024	0.000215885	0.00219156	AP1M2	AP-1 complex subunit mu-2 [Source:UniProtKB/Swiss-Prot;Acc:O22715]
AT4G24690.1	5.11587	32.3075	0.000231077	0.00221889	NBR1	Protein NBR1 homolog [Source:UniProtKB/Swiss-Prot;Acc:Q9SB64]
AT3G48000.1	2.98672	26.5407	0.000238448	0.00221889	ALDH2B4	Aldehyde dehydrogenase family 2 member B4, mitochondrial [Source:UniProtKB/Swiss-Prot;Acc:Q9SU63]
AT1G49240.1	2.71183	21.8658	0.000228396	0.00221889	ACT8	Actin-8 [Source:UniProtKB/Swiss-Prot;Acc:Q96293]
AT1G22300.1	2.18601	22.4779	0.000234961	0.00221889	GRF10	GRF10 [Source:UniProtKB/TrEMBL;Acc:A0A178W0Z4]
AT3G02530.1	1.64388	21.8325	0.000230111	0.00221889	CCT6A	T-complex protein 1 subunit zeta 1 [Source:UniProtKB/Swiss-Prot;Acc:Q9M888]
AT4G34980.1	-0.790082	21.5797	0.00023613	0.00221889	SBT1.6	Subtilisin-like protease SBT1.6 [Source:UniProtKB/Swiss-Prot;Acc:O49607]
AT2G35840.3	4.23958	31.4028	0.000257398	0.00236242	SPP2	Probable sucrose-phosphatase 2 [Source:UniProtKB/Swiss-Prot;Acc:Q9SJ66]
AT3G59950.1	4.06915	30.6953	0.000270959	0.00245328	ATG4B	Cysteine protease [Source:UniProtKB/TrEMBL;Acc:A0A178VJJ3]
AT1G79990.1	4.31779	30.0519	0.000303791	0.00271387		Coatomer subunit beta' [Source:UniProtKB/TrEMBL;Acc:A0A178WGE9]
AT2G44160.1	3.76855	29.2354	0.000312613	0.00272296	MTHFR2	Methylenetetrahydrofolate reductase 2 [Source:UniProtKB/Swiss-Prot;Acc:O80585]
AT5G08370.1	-2.08391	20.4898	0.000312937	0.00272296	AGAL2	Alpha-galactosidase 2 [Source:UniProtKB/Swiss-Prot;Acc:Q8RX86]
AT4G26910.1	3.87587	28.9016	0.000326498	0.00276903		Dihydrolipoyllysine-residue succinyltransferase component of 2-oxoglutarate dehydrogenase complex 2, mitochondrial [Source:UniProtKB/Swiss-Prot;Acc:Q8H107]
AT4G04620.2	2.46637	20.3515	0.000323223	0.00276903	ATG8B	Autophagy-related protein 8b [Source:UniProtKB/Swiss-Prot;Acc:Q9XEB5]
AT5G45490.1	3.87587	28.5997	0.000339697	0.00284496		Probable disease resistance protein At5g45490 [Source:UniProtKB/Swiss-Prot;Acc:Q9FHI7]
AT5G16070.1	1.59039	19.8053	0.000367717	0.00304161	CCT6B	T-complex protein 1 subunit zeta 2 [Source:UniProtKB/Swiss-Prot;Acc:Q8L7N0]
AT4G09000.1	1.74427	19.6172	0.000384599	0.00314245	GRF1	General regulatory factor 1 [Source:UniProtKB/TrEMBL;Acc:F4JJ94]
AT5G19510.1	3.97574	27.5263	0.000407745	0.00329143		Elongation factor 1-beta 2 [Source:UniProtKB/Swiss-Prot;Acc:Q9SCX3]
AT3G58140.1	4.15689	27.4889	0.000423012	0.00337402		Phenylalanine--tRNA ligase, chloroplastic/mitochondrial [Source:UniProtKB/Swiss-Prot;Acc:Q94K73]
AT1G58380.1	2.58433	18.8466	0.000463492	0.003581	RPS2A	At1g59359 [Source:UniProtKB/TrEMBL;Acc:G1JSI6]
AT1G78900.1	2.0201	18.8334	0.000464996	0.003581	VHA-A	VHA-A [Source:UniProtKB/TrEMBL;Acc:A0A384LM33]
AT3G11910.1	1.8903	18.8584	0.000462152	0.003581	UBP13	UBP13 [Source:UniProtKB/TrEMBL;Acc:A0A178VEE0]
AT3G09790.1	-1.321	18.4223	0.000514589	0.0039179	UBQ8	Polyubiquitin 8 [Source:UniProtKB/Swiss-Prot;Acc:Q39256]
AT4G02880.1	5.28115	25.2085	0.000579697	0.00436401		unknown protein; BEST Arabidopsis thaliana protein match is: unknown protein (TAIR:AT1G03290.2); Ha. [Source:TAIR;Acc:AT4G02880]
AT2G38040.2	1.38273	17.7982	0.000601679	0.00447917	CAC3	Acetyl-coenzyme A carboxylase carboxyl transferase subunit alpha, chloroplastic [Source:UniProtKB/Swiss-Prot;Acc:Q9LD43]
AT5G10450.4	2.07031	23.9831	0.000624057	0.0045947	GRF6	G-box regulating factor 6 [Source:TAIR;Acc:AT5G10450]
AT4G33580.1	3.76855	23.9667	0.000654989	0.00477003	ATBCA5	beta carbonic anhydrase 5 [Source:TAIR;Acc:AT4G33580]
AT1G74050.1	-0.821437	21.694	0.000694594	0.00500407	RPL6C	60S ribosomal protein L6-3 [Source:UniProtKB/Swiss-Prot;Acc:Q9C9C5]
AT4G19710.2	3.76855	22.7663	0.000810562	0.00577741	AKHSDH2	Bifunctional aspartokinase/homoserine dehydrogenase 2, chloroplastic [Source:UniProtKB/Swiss-Prot;Acc:O81852]
AT4G38630.1	2.51014	16.2859	0.000890403	0.00627968	RPN10	RPN10 [Source:UniProtKB/TrEMBL;Acc:A0A178V4I4]
AT5G08680.1	2.00878	18.9548	0.00101019	0.00690642		ATP synthase subunit beta-3, mitochondrial [Source:UniProtKB/Swiss-Prot;Acc:Q9C5A9]
AT3G17390.1	0.961579	15.8853	0.000991068	0.00690642	METK4	S-adenosylmethionine synthase [Source:UniProtKB/TrEMBL;Acc:A0A178VIP8]
AT1G29350.1	-2.66971	15.8258	0.00100709	0.00690642		Kinase-related protein of unknown function (DUF1296) [Source:TAIR;Acc:AT1G29350]
AT1G71500.1	1.91512	15.4119	0.00112692	0.00762665		Rieske (2Fe-2S) domain-containing protein [Source:UniProtKB/TrEMBL;Acc:Q9C9I7]
AT5G43940.1	2.43193	15.3661	0.00114112	0.0076455	HOT5	S-(hydroxymethyl)glutathione dehydrogenase [Source:UniProtKB/TrEMBL;Acc:F4K7D6]
AT5G05010.1	3.76856	20.5659	0.00115906	0.00768881		Coatomer subunit delta [Source:UniProtKB/TrEMBL;Acc:B9DGK9]
AT1G79470.1	5.49823	19.8184	0.00134202	0.00881523	IMPDH	Inosine-5'-monophosphate dehydrogenase 1 [Source:UniProtKB/Swiss-Prot;Acc:P47996]
ATCG00280.1	2.70571	16.5138	0.00137545	0.00894712	PSBC	Photosystem II CP43 reaction center protein [Source:UniProtKB/TrEMBL;Acc:A0A1B1W4T4]
AT5G16050.1	1.54389	14.5398	0.00143569	0.00920106	GRF5	14-3-3-like protein GF14 upsilon [Source:UniProtKB/Swiss-Prot;Acc:P42645]
AT3G44890.1	-0.862274	14.9878	0.00144196	0.00920106	RPL9	RPL9 [Source:UniProtKB/TrEMBL;Acc:A0A178VBQ7]
AT1G03290.1	4.77132	19.2296	0.00148512	0.00936391		ELKS/Rab6-interacting/CAST family protein [Source:UniProtKB/TrEMBL;Acc:Q9ZVT0]
AT2G36250.1	3.52654	18.92	0.00149543	0.00936391	FTSZ2-1	Cell division protein FtsZ homolog 2-1, chloroplastic [Source:UniProtKB/Swiss-Prot;Acc:O82533]
AT2G20140.1	2.7057	14.1966	0.00157213	0.00975306	RPT2B	RPT2b [Source:UniProtKB/TrEMBL;Acc:A0A178VM16]
AT3G51160.1	3.52654	18.5512	0.00159778	0.0098212	MUR1	MUR_1 [Source:UniProtKB/TrEMBL;Acc:A0A178V6B0]
AT1G59610.1	1.35682	13.6753	0.001839	0.0112012	DRP2B	Dynamin-2B [Source:UniProtKB/Swiss-Prot;Acc:Q9LQ55]
AT2G47940.1	3.38837	17.6857	0.00186721	0.0112383	DEGP2	EMB3117 [Source:UniProtKB/TrEMBL;Acc:A0A178VUR8]
AT3G09840.1	0.906942	16.6815	0.00187863	0.0112383	CDC48A	CDC48A [Source:UniProtKB/TrEMBL;Acc:A0A384KA82]
AT3G55440.1	2.21428	13.4676	0.00195401	0.0115857	CTIMC	Triosephosphate isomerase, cytosolic [Source:UniProtKB/Swiss-Prot;Acc:P48491]
AT4G39260.1	-1.1137	47.986	0.00198516	0.0116672	RBG8	GRP8 [Source:UniProtKB/TrEMBL;Acc:A0A384L218]
AT3G45140.1	0.751905	20.9898	0.00207326	0.012079	LOX2	Lipoxygenase 2, chloroplastic [Source:UniProtKB/Swiss-Prot;Acc:P38418]
AT1G31230.1	2.06953	17.7273	0.00210311	0.0121473	AKHSDH1	Bifunctional aspartokinase/homoserine dehydrogenase 1, chloroplastic [Source:UniProtKB/Swiss-Prot;Acc:Q9SA18]
AT1G78300.1	1.31929	13.477	0.00213511	0.0122267	GRF2	14-3-3-like protein GF14 omega [Source:UniProtKB/Swiss-Prot;Acc:Q01525]
AT4G25100.5	3.38838	16.6324	0.00228976	0.0128919	FSD1	Superoxide dismutase [Fe] 1, chloroplastic [Source:UniProtKB/Swiss-Prot;Acc:P21276]
AT1G10290.1	1.3193	12.9458	0.00228036	0.0128919	DRP2A	DRP2A [Source:UniProtKB/TrEMBL;Acc:A0A178WBB3]
AT5G52580.1	5.53144	16.775	0.00232289	0.0129695		RabGAP/TBC domain-containing protein [Source:UniProtKB/TrEMBL;Acc:F4KG91]
AT3G06650.1	3.38838	16.4105	0.00239131	0.0132411	ACLB-1	ACLB-1 [Source:UniProtKB/TrEMBL;Acc:A0A178V742]
AT3G02760.1	2.59839	14.8098	0.00245868	0.0135026		Histidine--tRNA ligase, cytoplasmic [Source:UniProtKB/Swiss-Prot;Acc:F4IYF8]
AT1G09620.1	2.2615	14.7407	0.002505	0.0136451		Leucine--tRNA ligase, cytoplasmic [Source:UniProtKB/Swiss-Prot;Acc:F4I116]
AT5G55070.1	3.52654	16.1089	0.00259932	0.0138561		Dihydrolipoyllysine-residue succinyltransferase component of 2-oxoglutarate dehydrogenase complex 1, mitochondrial [Source:UniProtKB/Swiss-Prot;Acc:Q9FLQ4]
AT3G02520.1	1.40372	12.513	0.00259809	0.0138561	GRF7	14-3-3-like protein GF14 nu [Source:UniProtKB/Swiss-Prot;Acc:Q96300]
AT1G56110.1	-0.704796	12.4829	0.00260578	0.0138561	NOP56	At1g56110/T6H22_9 [Source:UniProtKB/TrEMBL;Acc:Q9SGT7]
AT5G27120.1	-0.880065	12.3774	0.00270767	0.0142846	NOP5-1	Probable nucleolar protein 5-1 [Source:UniProtKB/Swiss-Prot;Acc:O04658]
AT1G20630.1	1.94452	12.2502	0.00281526	0.0146685	CAT1	CAT1 [Source:UniProtKB/TrEMBL;Acc:A0A384KXY6]
AT5G58040.1	-0.825322	12.2398	0.00282424	0.0146685	FIPS5	FIP1[V]-like protein [Source:UniProtKB/Swiss-Prot;Acc:F4KDH9]
AT3G51890.1	4.31779	15.5794	0.00293582	0.0150153		Clathrin light chain 3 [Source:UniProtKB/Swiss-Prot;Acc:F4J5M9]
AT1G35160.2	1.35681	12.1303	0.00292108	0.0150153	GF14 PHI	GF14 protein phi chain [Source:UniProtKB/TrEMBL;Acc:F4HWQ5]
AT5G06600.1	1.79059	12.0587	0.0029864	0.0151582	UBP12	Ubiquitin carboxyl-terminal hydrolase 12 [Source:UniProtKB/Swiss-Prot;Acc:Q9FPT1]
AT5G47210.1	-1.35081	30.2337	0.00301918	0.0152094	RGGC	RGG repeats nuclear RNA binding protein C [Source:UniProtKB/Swiss-Prot;Acc:Q9LVT8]
AT3G50820.1	-0.841045	12.0097	0.00306569	0.0153284	PSBO2	Oxygen-evolving enhancer protein 1-2, chloroplastic [Source:UniProtKB/Swiss-Prot;Acc:Q9S841]
AT5G39320.1	1.36059	33.4182	0.00329219	0.016339	UGD4	UDP-glucose 6-dehydrogenase 4 [Source:UniProtKB/Swiss-Prot;Acc:Q9FM01]
AT1G54210.1	3.06464	16.2123	0.00345659	0.0170288	ATG12A	Ubiquitin-like protein ATG12 [Source:UniProtKB/TrEMBL;Acc:A0A178VZU7]
AT2G18960.1	1.40372	11.5197	0.00353459	0.0172859	AHA1	Plasma membrane ATPase [Source:UniProtKB/TrEMBL;Acc:A0A178VSN5]
AT1G26550.1	-1.16174	12.5515	0.00387731	0.0188246		Peptidyl-prolyl cis-trans isomerase [Source:UniProtKB/TrEMBL;Acc:Q9FE18]
AT1G11650.2	1.80666	14.2028	0.00415246	0.0200155	RBP45B	RBP45B [Source:UniProtKB/TrEMBL;Acc:A0A178WLD6]
AT2G41840.1	2.48246	16.6006	0.00438611	0.0208418	RPS2C	40S ribosomal protein S2-3 [Source:UniProtKB/Swiss-Prot;Acc:P49688]
AT5G38480.1	1.32052	10.8677	0.00435583	0.0208418	GRF3	RCI1 [Source:UniProtKB/TrEMBL;Acc:A0A178UA42]
AT5G66570.1	-0.754221	10.7964	0.004458	0.0210342	PSBO1	Oxygen-evolving enhancer protein 1-1, chloroplastic [Source:UniProtKB/Swiss-Prot;Acc:P23321]
AT1G09780.1	3.65262	13.4197	0.00462665	0.0215268	PGM1	IPGAM1 [Source:UniProtKB/TrEMBL;Acc:A0A178W6V9]
AT1G54780.1	3.65262	13.4197	0.00462665	0.0215268	TLP18.3	TLP18.3 [Source:UniProtKB/TrEMBL;Acc:A0A178WHT4]
AT3G05060.1	-0.648379	10.5334	0.00485895	0.0224517	NOP5-2	Probable nucleolar protein 5-2 [Source:UniProtKB/Swiss-Prot;Acc:Q9MAB3]
AT5G39570.1	-1.35082	10.4226	0.00504005	0.023129		Transmembrane protein [Source:UniProtKB/TrEMBL;Acc:Q8L7C5]
AT5G42650.1	3.87586	12.7704	0.00535302	0.0243981	CYP74A	Allene oxide synthase, chloroplastic [Source:UniProtKB/Swiss-Prot;Acc:Q96242]
AT3G23450.1	-1.68428	10.2163	0.00539789	0.0244364		Transmembrane protein [Source:UniProtKB/TrEMBL;Acc:Q9LW52]
AT2G19650.1	4.15688	12.566	0.0056097	0.0249768		Cysteine/Histidine-rich C1 domain family protein [Source:UniProtKB/TrEMBL;Acc:Q9ZUM8]
ATCG00500.1	1.9445	10.1257	0.00556403	0.0249768	ACCD	Acetyl-coenzyme A carboxylase carboxyl transferase subunit beta, chloroplastic [Source:UniProtKB/TrEMBL;Acc:A0A1B1W4V3]
AT3G56130.1	1.90862	11.0795	0.0056291	0.0249768		AT3g56130/F18O21_90 [Source:UniProtKB/TrEMBL;Acc:Q93W03]
AT3G20050.1	1.17225	14.6974	0.00573817	0.0252933	CCT1	T-complex protein 1 subunit alpha [Source:UniProtKB/Swiss-Prot;Acc:P28769]
AT5G20160.2	-1.19461	17.7545	0.00623098	0.027286		Ribosomal protein L7Ae/L30e/S12e/Gadd45 family protein [Source:UniProtKB/TrEMBL;Acc:F4K455]
AT1G17290.1	3.38838	11.7541	0.00678956	0.029539	ALAAT1	Alanine aminotransferase 1, mitochondrial [Source:UniProtKB/Swiss-Prot;Acc:F4I7I0]
AT4G25370.1	3.76856	11.7001	0.00687836	0.0297323	CLPT1	ATP-dependent Clp protease ATP-binding subunit CLPT1, chloroplastic [Source:UniProtKB/Swiss-Prot;Acc:Q93WL3]
AT4G24820.2	2.06821	11.0902	0.00717267	0.0304157	RPN7	26S proteasome non-ATPase regulatory subunit 6 homolog [Source:UniProtKB/Swiss-Prot;Acc:Q93Y35]
AT1G74470.1	1.80666	9.40572	0.00711054	0.0304157	CHLP	Geranylgeranyl diphosphate reductase, chloroplastic [Source:UniProtKB/Swiss-Prot;Acc:Q9CA67]
AT2G41680.1	1.31406	12.1881	0.00713911	0.0304157	NTRC	Thioredoxin reductase [Source:UniProtKB/TrEMBL;Acc:A0A178VZE7]
AT1G67700.2	-0.844594	22.6961	0.00759651	0.0320104	HHL1	Protein HHL1, chloroplastic [Source:UniProtKB/Swiss-Prot;Acc:Q8LDL0]
AT3G06420.1	3.06464	11.0291	0.00800169	0.0335071	ATG8H	Autophagy-related protein 8h [Source:UniProtKB/Swiss-Prot;Acc:Q8S925]
AT5G43900.3	5.5639	10.8537	0.00847099	0.0352519	MYA2	Myosin 2 [Source:UniProtKB/TrEMBL;Acc:F4K7C5]
AT4G23800.1	-1.03071	8.83985	0.00867176	0.0358647	HMGB6	High mobility group B protein 6 [Source:UniProtKB/Swiss-Prot;Acc:Q9SUP7]
AT5G42020.1	-0.481305	8.7598	0.00883233	0.0363047	BIP	Heat shock protein 70 (Hsp 70) family protein [Source:TAIR;Acc:AT5G42020]
AT5G62190.1	-1.30199	8.49528	0.00981154	0.0400837	RH7	DEAD-box ATP-dependent RNA helicase 7 [Source:UniProtKB/Swiss-Prot;Acc:Q39189]
AT1G48920.1	-1.24261	18.7022	0.00992186	0.0402888	NUCL1	Nucleolin 1 [Source:UniProtKB/Swiss-Prot;Acc:Q9FVQ1]
AT1G20450.1	-3.45982	9.41075	0.0100606	0.0406059	ERD10	Dehydrin ERD10 [Source:UniProtKB/Swiss-Prot;Acc:P42759]
AT2G47510.1	1.65427	13.1085	0.0103327	0.0410354	FUM1	FUM1 [Source:UniProtKB/TrEMBL;Acc:A0A178VMD4]
AT3G18190.1	1.26335	11.2025	0.010298	0.0410354	CCT4	T-complex protein 1 subunit delta [Source:UniProtKB/Swiss-Prot;Acc:Q9LV21]
AT3G45980.1	-0.815054	16.5891	0.0103507	0.0410354	H2B	Histone H2B.6 [Source:UniProtKB/Swiss-Prot;Acc:O23629]
AT4G27440.1	-0.901509	9.83096	0.0104233	0.0410801	PORB	Protochlorophyllide reductase B, chloroplastic [Source:UniProtKB/Swiss-Prot;Acc:P21218]
AT2G16600.1	1.31151	18.8514	0.010743	0.0420926	CYP19-1	Peptidyl-prolyl cis-trans isomerase [Source:UniProtKB/TrEMBL;Acc:A0A178VVJ7]
AT1G04690.1	2.87065	9.68471	0.0112626	0.0438717	KAB1	Probable voltage-gated potassium channel subunit beta [Source:UniProtKB/Swiss-Prot;Acc:O23016]
AT2G21660.1	-0.594833	21.1484	0.0115333	0.0446664	RBG7	Glycine-rich RNA-binding protein 7 [Source:UniProtKB/Swiss-Prot;Acc:Q03250]
AT3G03960.1	0.934149	17.8472	0.0116939	0.0450281	CCT8	T-complex protein 1 subunit theta [Source:UniProtKB/Swiss-Prot;Acc:Q94K05]
AT3G13930.1	1.9609	10.5693	0.0120407	0.0460987		Dihydrolipoyllysine-residue acetyltransferase component 2 of pyruvate dehydrogenase complex, mitochondrial [Source:UniProtKB/Swiss-Prot;Acc:Q8RWN9]
AT5G28540.1	-0.478958	7.84637	0.0123431	0.0469878	MED37A	Mediator of RNA polymerase II transcription subunit 37a [Source:UniProtKB/Swiss-Prot;Acc:Q9LKR3]
AT2G37220.1	-1.02761	9.19383	0.0125401	0.0474682	CP29B	RNA-binding protein CP29B, chloroplastic [Source:UniProtKB/Swiss-Prot;Acc:Q9ZUU4]
AT4G25940.1	4.06915	9.2936	0.0127678	0.0480587		Putative clathrin assembly protein At4g25940 [Source:UniProtKB/Swiss-Prot;Acc:Q8VYT2]
AT3G44110.1	0.849457	9.65933	0.0134067	0.0501815	ATJ3	DnaJ protein homolog atj3 [Source:UniProtKB/TrEMBL;Acc:Q0WW92]
AT1G18540.1	-0.785216	17.4453	0.0140052	0.0521303	RPL6A	60S ribosomal protein L6-1 [Source:UniProtKB/Swiss-Prot;Acc:Q9FZ76]
AT2G44060.2	1.72749	8.44991	0.0146931	0.0543888		At2g44060 [Source:UniProtKB/TrEMBL;Acc:O80576]
AT5G05060.1	3.52654	8.63641	0.0153536	0.0562126		Cystatin/monellin superfamily protein [Source:UniProtKB/TrEMBL;Acc:Q9FF68]
AT3G52880.2	3.38838	8.6535	0.0152787	0.0562126	ATMDAR1	Monodehydroascorbate reductase 1 [Source:UniProtKB/TrEMBL;Acc:F4J849]
ATCG00490.1	-0.641694	7.23327	0.0157101	0.0572053	RBCL	Ribulose bisphosphate carboxylase large chain [Source:UniProtKB/Swiss-Prot;Acc:O03042]
AT3G57000.1	-1.52202	7.20759	0.0158664	0.0574621		At3g57000 [Source:UniProtKB/TrEMBL;Acc:Q9M1J8]
AT4G24280.1	-0.724648	20.7495	0.0161504	0.0581761	HSP70-6	Heat shock 70 kDa protein 6, chloroplastic [Source:UniProtKB/Swiss-Prot;Acc:Q9STW6]
AT5G15530.1	1.72749	7.10847	0.0164866	0.0590696	BCCP2	Biotin carboxyl carrier protein of acetyl-CoA carboxylase [Source:UniProtKB/TrEMBL;Acc:A0A178U9S1]
AT4G29350.1	1.45945	12.8692	0.016683	0.0594555	PRO2	Profilin-2 [Source:UniProtKB/Swiss-Prot;Acc:Q42418]
AT3G10740.1	-1.61925	7.18936	0.0171221	0.0606973	ASD1	Alpha-L-arabinofuranosidase 1 [Source:UniProtKB/TrEMBL;Acc:A0A1I9LPN8]
AT4G13670.1	5.11585	8.19318	0.0174628	0.0615794	PTAC5	Protein disulfide isomerase pTAC5, chloroplastic [Source:UniProtKB/Swiss-Prot;Acc:A1A6M1]
AT3G44310.1	4.46253	7.84865	0.0193506	0.0675519	NIT1	NITI [Source:UniProtKB/TrEMBL;Acc:A0A384KJ08]
AT4G13940.1	0.787189	6.69913	0.0193582	0.0675519	SAHH1	Adenosylhomocysteinase 1 [Source:UniProtKB/Swiss-Prot;Acc:O23255]
AT2G34560.2	1.913	6.68035	0.0195029	0.0677045		AT2G34560 protein [Source:UniProtKB/TrEMBL;Acc:B9DGC0]
AT4G17090.1	3.38837	7.64575	0.0205793	0.0710727	BAM3	Beta-amylase 3, chloroplastic [Source:UniProtKB/Swiss-Prot;Acc:O23553]
AT4G35090.1	0.760697	20.8202	0.020744	0.0712744	CAT2	catalase 2 [Source:TAIR;Acc:AT4G35090]
AT3G03780.3	0.926947	6.8599	0.021003	0.0717961	MS2	5-methyltetrahydropteroyltriglutamate--homocysteine methyltransferase 2 [Source:UniProtKB/Swiss-Prot;Acc:Q9SRV5]
AT3G51800.1	-0.654084	6.47661	0.0211564	0.0719531	ATG2	metallopeptidase M24 family protein [Source:TAIR;Acc:AT3G51800]
AT1G02500.2	0.710427	7.50116	0.0215059	0.0727724	SAM1	S-adenosylmethionine synthase [Source:UniProtKB/TrEMBL;Acc:A0A178WES1]
AT3G24503.1	3.06465	7.43845	0.0219345	0.0738498	ALDH2C4	Aldehyde dehydrogenase family 2 member C4 [Source:UniProtKB/Swiss-Prot;Acc:Q56YU0]
AT5G58290.1	1.1958	26.7513	0.022381	0.0749764	RPT3	RPT3 [Source:UniProtKB/TrEMBL;Acc:A0A178UAH2]
AT5G55220.1	3.38839	7.31364	0.0228031	0.0760105	TIG	Trigger factor-like protein TIG, Chloroplastic [Source:UniProtKB/Swiss-Prot;Acc:Q8S9L5]
AT1G07790.1	-0.763735	14.5257	0.0230909	0.0765888	HTB1	Histone H2B.1 [Source:UniProtKB/Swiss-Prot;Acc:Q9LQQ4]
AT1G08800.2	3.97574	7.2373	0.0233553	0.0770741	MYOB1	Myosin-binding protein 1 [Source:UniProtKB/Swiss-Prot;Acc:F4HXQ7]
AT2G47470.1	-0.524684	6.22045	0.0234673	0.0770741	PDIL2-1	UNE5 [Source:UniProtKB/TrEMBL;Acc:A0A178W1F8]
AT4G01850.1	0.688531	6.25765	0.0241909	0.0790631	SAM2	S-adenosylmethionine synthase [Source:UniProtKB/TrEMBL;Acc:A0A178V3V9]
AT5G61790.1	2.87064	7.07932	0.0245508	0.0798496	CNX1	Calnexin homolog 1 [Source:UniProtKB/Swiss-Prot;Acc:P29402]
AT5G18660.1	1.30415	6.04333	0.0252342	0.0811448	DVR	Divinyl chlorophyllide a 8-vinyl-reductase, chloroplastic [Source:UniProtKB/Swiss-Prot;Acc:Q1H537]
AT3G16640.1	-0.723762	16.503	0.0250886	0.0811448	TCTP1	Translationally-controlled tumor protein 1 [Source:UniProtKB/Swiss-Prot;Acc:P31265]
AT4G34555.1	-0.828618	24.2691	0.02535	0.0811448	RPS25D	40S ribosomal protein S25-3 [Source:UniProtKB/Swiss-Prot;Acc:Q8GYL5]
AT5G51410.2	-1.01723	6.02426	0.0254334	0.0811448		Arginine-aspartate-rich RNA binding protein-like [Source:UniProtKB/TrEMBL;Acc:P94088]
AT5G47940.1	2.48245	6.00665	0.025619	0.0813493		40S ribosomal protein S27 [Source:UniProtKB/TrEMBL;Acc:Q9FGV5]
AT2G37990.1	-1.522	5.98526	0.0258464	0.0816844		Ribosome biogenesis regulatory protein homolog [Source:UniProtKB/Swiss-Prot;Acc:Q9SH88]
AT5G54600.1	-0.809344	9.14726	0.0263922	0.0830177	RPL24	SVR8 [Source:UniProtKB/TrEMBL;Acc:A0A178U954]
AT5G46840.1	-1.05018	5.87719	0.0270314	0.0846309		At5g46840 [Source:UniProtKB/TrEMBL;Acc:Q9LUK6]
AT1G56660.1	-2.36593	5.83233	0.0275414	0.0858266		F25P12.91 protein [Source:UniProtKB/TrEMBL;Acc:Q9FXB5]
AT2G21580.1	-0.774465	21.3492	0.0283455	0.0871169	RPS25B	40S ribosomal protein S25-2 [Source:UniProtKB/Swiss-Prot;Acc:Q9SIK2]
AT3G58680.1	-1.16662	8.2594	0.0282946	0.0871169	MBF1B	Multiprotein-bridging factor 1b [Source:UniProtKB/Swiss-Prot;Acc:Q9LXT3]
AT1G69070.1	-1.33914	9.59552	0.0281505	0.0871169		FUNCTIONS IN: molecular_function unknown; INVOLVED IN: biological_process unknown; LOCATED IN: cellular_component unknown; EXPRESSED IN: 23 plant structures; EXPRESSED DURING: 13 growth stages; CONTAINS InterPro DOMAIN/s: Nop14-like protein (InterPr /.../07276); Ha. [Source:TAIR;Acc:AT1G69070]
AT1G29900.1	3.06465	6.56472	0.0290013	0.0887255	CARB	Carbamoyl-phosphate synthase large chain, chloroplastic [Source:UniProtKB/Swiss-Prot;Acc:Q42601]
AT1G16210.1	-0.502671	5.66569	0.0295352	0.0899483		Coiled-coil protein [Source:UniProtKB/TrEMBL;Acc:Q8VYC9]
AT5G37600.1	3.38837	6.47285	0.0298969	0.0902295	GLN1-1	Glutamine synthetase cytosolic isozyme 1-1 [Source:UniProtKB/Swiss-Prot;Acc:Q56WN1]
AT3G05220.1	-0.907073	5.64584	0.0297836	0.0902295	HIPP34	Heavy metal-associated isoprenylated plant protein 34 [Source:UniProtKB/Swiss-Prot;Acc:Q0WV37]
AT5G13630.1	3.52654	6.40369	0.0305936	0.0918926	CHLH	Magnesium-chelatase subunit ChlH, chloroplastic [Source:UniProtKB/Swiss-Prot;Acc:Q9FNB0]
AT5G59910.1	-0.613251	19.92	0.0307223	0.0918926	HTB4	HTB4 [Source:UniProtKB/TrEMBL;Acc:A0A384KCB6]
AT2G41740.1	0.977749	10.5353	0.0312404	0.0930269	VLN2	VLN2 [Source:UniProtKB/TrEMBL;Acc:A0A178VT62]
AT1G56330.1	1.13429	6.9181	0.0319144	0.0941966	SAR1B	SAR1B [Source:UniProtKB/TrEMBL;Acc:A0A178WM97]
AT5G42080.1	1.13427	8.05	0.0319144	0.0941966	DRP1A	RSW9 [Source:UniProtKB/TrEMBL;Acc:A0A178UEJ4]
AT1G79850.1	-0.942488	15.8442	0.0329686	0.0968814	RPS17	30S ribosomal protein S17, chloroplastic [Source:UniProtKB/Swiss-Prot;Acc:P16180]
AT1G72150.1	1.71889	6.10104	0.0332667	0.0973306	PATL1	Patellin-1 [Source:UniProtKB/Swiss-Prot;Acc:Q56WK6]
AT1G21500.1	-0.787738	21.6169	0.0347908	0.101347		F24J8.11 protein [Source:UniProtKB/TrEMBL;Acc:Q9LPK9]
AT1G76180.2	-0.769616	10.1762	0.0360029	0.103994	ERD14	Dehydrin ERD14 [Source:UniProtKB/Swiss-Prot;Acc:P42763]
AT1G76810.1	-0.798784	5.20118	0.0360289	0.103994		Eukaryotic translation initiation factor 2 (eIF-2) family protein [Source:UniProtKB/TrEMBL;Acc:F4I420]
AT2G20280.1	-1.24508	5.1925	0.036165	0.103994		Zinc finger CCCH domain-containing protein 21 [Source:UniProtKB/Swiss-Prot;Acc:Q9SK74]
AT1G79920.1	1.52029	6.33457	0.0371799	0.106002		Heat shock protein 70 (Hsp 70) family protein [Source:TAIR;Acc:AT1G79920]
AT5G19300.1	-0.844658	5.13024	0.037159	0.106002		At5g19300 [Source:UniProtKB/TrEMBL;Acc:Q6NLH7]
AT3G07720.1	3.06464	5.73606	0.0384599	0.107696		AT3g07720/F17A17_6 [Source:UniProtKB/TrEMBL;Acc:Q9S7W4]
AT1G16030.1	3.06464	5.73606	0.0384599	0.107696	HSP70-5	Hsp70b [Source:UniProtKB/TrEMBL;Acc:A0A178W9N7]
AT1G12310.1	3.06464	5.73606	0.0384599	0.107696	CML13	Probable calcium-binding protein CML13 [Source:UniProtKB/Swiss-Prot;Acc:Q94AZ4]
AT2G24200.2	3.06464	5.76949	0.0380107	0.107696	LAP1	Leucine aminopeptidase 1 [Source:UniProtKB/Swiss-Prot;Acc:P30184]
ATCG00020.1	2.38113	5.6986	0.0387383	0.107696	PSBA	Photosystem II protein D1 [Source:UniProtKB/Swiss-Prot;Acc:P83755]
AT1G13270.1	-1.15715	13.0674	0.0386638	0.107696	MAP1B	Methionine aminopeptidase 1B, chloroplastic [Source:UniProtKB/Swiss-Prot;Acc:Q9FV52]
AT2G28800.1	-0.852544	6.89298	0.0390985	0.108248	ALB3	ALB3 [Source:UniProtKB/TrEMBL;Acc:A0A178VUV3]
AT5G56010.1	-0.576119	7.7294	0.0397606	0.109628	HSP90-3	Heat shock protein 90-3 [Source:UniProtKB/Swiss-Prot;Acc:P51818]
AT1G56070.1	0.486729	12.6103	0.0409366	0.112408	LOS1	Elongation factor 2 [Source:UniProtKB/Swiss-Prot;Acc:Q9ASR1]
AT1G11860.1	-0.694689	9.64612	0.0411604	0.112561		Glycine cleavage T-protein family [Source:TAIR;Acc:AT1G11860]
AT3G53110.1	2.87065	5.52825	0.0414039	0.112767	RH38	DEAD-box ATP-dependent RNA helicase 38 [Source:UniProtKB/Swiss-Prot;Acc:Q93ZG7]
AT4G01050.1	1.5203	4.85902	0.0418724	0.113581	TROL	thylakoid rhodanese-like [Source:TAIR;Acc:AT4G01050]
AT4G12780.1	3.06464	5.41992	0.0430487	0.116275	AUXI1	Auxilin-related protein 1 [Source:UniProtKB/Swiss-Prot;Acc:Q9SU08]
AT4G38740.1	1.89448	7.3514	0.0432126	0.116275	CYP18-3	Peptidyl-prolyl cis-trans isomerase [Source:UniProtKB/TrEMBL;Acc:A0A178V2S8]
AT5G49910.1	-0.648779	16.9972	0.0443168	0.118769	HSP70-7	Heat shock 70 kDa protein 7, chloroplastic [Source:UniProtKB/Swiss-Prot;Acc:Q9LTX9]
AT4G39100.1	1.89448	4.69325	0.0450194	0.120171	SHL	SHL1 [Source:UniProtKB/TrEMBL;Acc:A0A178UWF3]
AT4G34660.1	3.06464	5.27663	0.0453503	0.120574	SH3P2	SH3 domain-containing protein 2 [Source:UniProtKB/Swiss-Prot;Acc:Q8VWF1]
ATCG00120.1	0.550662	6.5186	0.0474047	0.125538	ATPA	ATP synthase subunit alpha, chloroplastic [Source:UniProtKB/TrEMBL;Acc:A0A1B1W4S8]
AT2G25720.1	-0.597924	4.798	0.0477231	0.125884		At2g25720 [Source:UniProtKB/TrEMBL;Acc:Q9SL91]
AT2G24440.1	-1.03592	4.53343	0.0484717	0.12686		Expressed protein [Source:UniProtKB/TrEMBL;Acc:Q9ZQ24]
AT2G34040.1	-1.82745	4.54114	0.0483022	0.12686		Apoptosis inhibitory protein 5 (API5) [Source:UniProtKB/TrEMBL;Acc:O22957]
AT5G20010.1	-0.564985	13.5667	0.0492695	0.128446	RAN1	GTP-binding nuclear protein [Source:UniProtKB/TrEMBL;Acc:A0A178UC18]
AT3G48090.1	2.64637	4.94209	0.0513444	0.132821	EDS1	Protein EDS1 [Source:UniProtKB/Swiss-Prot;Acc:Q9SU72]
AT5G48610.1	-1.3538	4.40863	0.0513151	0.132821		unknown protein; Ha. [Source:TAIR;Acc:AT5G48610]
AT1G08200.1	1.89448	4.39699	0.05159	0.132944	AXS2	UDP-D-apiose/UDP-D-xylose synthase 2 [Source:UniProtKB/Swiss-Prot;Acc:Q9SGE0]
AT4G35450.5	0.959354	14.2267	0.0519112	0.133259	AKR2	Ankyrin repeat-containing protein 2 [Source:UniProtKB/TrEMBL;Acc:F4JN13]
AT4G32330.1	-0.826925	15.2711	0.0522331	0.133573	WDL5	Protein WVD2-like 5 [Source:UniProtKB/Swiss-Prot;Acc:Q94C48]
AT5G65430.3	1.58073	5.42294	0.0546387	0.138666	GRF8	General regulatory factor 8 [Source:UniProtKB/TrEMBL;Acc:F4KHY7]
AT3G55800.1	-0.801558	6.09642	0.0544907	0.138666	SBPASE	Sedoheptulose-1,7-bisphosphatase, chloroplastic [Source:UniProtKB/Swiss-Prot;Acc:P46283]
AT3G54050.1	1.21082	6.5891	0.055834	0.140635	CFBP1	Fructose-1,6-bisphosphatase 1, chloroplastic [Source:UniProtKB/Swiss-Prot;Acc:P25851]
AT4G11080.1	-1.14521	4.23122	0.0556973	0.140635	HMGB13	High mobility group B protein 13 [Source:UniProtKB/Swiss-Prot;Acc:Q9T012]
AT1G62750.1	2.64702	4.62804	0.0578889	0.144174	CPEFG	Elongation factor G, chloroplastic [Source:UniProtKB/Swiss-Prot;Acc:Q9SI75]
AT2G45810.1	1.40435	5.63388	0.0583153	0.144174	RH6	DEAD-box ATP-dependent RNA helicase 6 [Source:UniProtKB/Swiss-Prot;Acc:Q94BV4]
AT2G37660.1	1.40435	4.1842	0.0583153	0.144174		Uncharacterized protein At2g37660, chloroplastic [Source:UniProtKB/Swiss-Prot;Acc:O80934]
AT2G20580.1	1.29056	5.66467	0.058078	0.144174	RPN1A	26S proteasome non-ATPase regulatory subunit 2 homolog [Source:UniProtKB/TrEMBL;Acc:A0A178VZC8]
AT2G36880.1	0.497046	6.25672	0.0582961	0.144174	METK3	S-adenosylmethionine synthase [Source:UniProtKB/TrEMBL;Acc:A0A178VXF8]
AT5G66470.1	2.64641	4.53617	0.0599965	0.147785		GTPase ERA-like, chloroplastic [Source:UniProtKB/Swiss-Prot;Acc:Q8VZ74]
AT2G36410.2	2.38045	4.47645	0.0614176	0.150732		Expressed protein [Source:UniProtKB/TrEMBL;Acc:Q9SJR4]
AT1G13020.1	-1.82104	4.00037	0.0619878	0.151576	EIF4B2	eIF4B2 [Source:UniProtKB/TrEMBL;Acc:A0A178W345]
AT3G58660.1	-0.514751	4.30042	0.0629229	0.153303		Ribosomal protein L1p/L10e family [Source:UniProtKB/TrEMBL;Acc:Q9LXT5]
AT3G52930.1	-0.507303	8.44554	0.0631552	0.153312	FBA8	Fructose-bisphosphate aldolase [Source:UniProtKB/TrEMBL;Acc:A0A178V8L4]
AT2G04520.1	-0.600844	3.87185	0.0659823	0.159596		Nucleic acid-binding, OB-fold-like protein [Source:UniProtKB/TrEMBL;Acc:Q9SJB9]
AT5G11900.1	-0.65836	3.94854	0.0677438	0.163267		Translation machinery-associated protein 22 [Source:UniProtKB/TrEMBL;Acc:Q8VZK2]
AT4G03280.1	1.03202	4.17925	0.0693251	0.165925	PETC	Cytochrome b6-f complex iron-sulfur subunit, chloroplastic [Source:UniProtKB/Swiss-Prot;Acc:Q9ZR03]
AT3G14067.1	-0.361509	7.35171	0.0696874	0.165925	SBT1.4	Subtilisin-like protease SBT1.4 [Source:UniProtKB/Swiss-Prot;Acc:Q9LVJ1]
AT2G36160.1	-0.797723	10.9072	0.0698408	0.165925	RPS14A	40S ribosomal protein S14-1 [Source:UniProtKB/Swiss-Prot;Acc:Q9SIH0]
AT5G47190.1	-0.797733	14.3204	0.0698408	0.165925		50S ribosomal protein L19-2, chloroplastic [Source:UniProtKB/Swiss-Prot;Acc:Q8RXX5]
AT4G18740.1	-1.82743	3.74637	0.0700847	0.165925		Rho termination factor [Source:UniProtKB/TrEMBL;Acc:F4JRN0]
ATCG01310.1	0.900356	4.90727	0.0707096	0.166241	rpl2-A	50S ribosomal protein L2, chloroplastic [Source:UniProtKB/TrEMBL;Acc:A0A1B1W512]
AT3G23810.1	0.767219	6.00253	0.0707143	0.166241	SAHH2	Adenosylhomocysteinase [Source:UniProtKB/TrEMBL;Acc:A0A178VEP9]
AT5G16470.1	-0.611524	12.9568	0.0718274	0.168267	MBS2	Protein METHYLENE BLUE SENSITIVITY 2 [Source:UniProtKB/Swiss-Prot;Acc:Q9FFD8]
AT2G30800.1	-1.24056	3.66841	0.0727841	0.169914	HVT1	DExH-box ATP-dependent RNA helicase DExH6 [Source:UniProtKB/Swiss-Prot;Acc:F4INY4]
AT3G01800.1	-1.12969	5.12428	0.073338	0.170613		At3g01800 [Source:UniProtKB/TrEMBL;Acc:Q6NQM0]
AT3G46220.1	1.70054	3.64898	0.0758139	0.175762		E3 UFM1-protein ligase-like protein [Source:UniProtKB/TrEMBL;Acc:F4J7Z6]
AT2G30620.1	-0.551529	13.3539	0.0761506	0.175934		Histone H1.2 [Source:UniProtKB/Swiss-Prot;Acc:P26569]
AT2G31610.1	1.2108	3.52131	0.0782175	0.17801	RPS3A	40S ribosomal protein S3-1 [Source:UniProtKB/Swiss-Prot;Acc:Q9SIP7]
AT5G22060.1	0.512377	4.37553	0.0783776	0.17801	ATJ2	At5g22060 [Source:UniProtKB/TrEMBL;Acc:Q0V7U1]
AT5G56030.1	-0.483104	5.865	0.0780872	0.17801	HSP81-2	Heat shock protein 81-2 [Source:UniProtKB/TrEMBL;Acc:F4K6B6]
AT5G14660.1	-0.490283	7.73826	0.0781482	0.17801	PDF1B	Peptide deformylase 1B, chloroplastic/mitochondrial [Source:UniProtKB/Swiss-Prot;Acc:Q9FUZ2]
AT1G04980.1	-0.519233	3.54348	0.0776263	0.17801	PDIL2-2	Protein disulfide-isomerase like 2-2 [Source:UniProtKB/Swiss-Prot;Acc:Q9MAU6]
AT4G31480.1	0.7683	6.00992	0.0793846	0.179688		Coatomer, beta subunit [Source:TAIR;Acc:AT4G31480]
AT3G18080.1	-0.934852	3.47169	0.080157	0.180826	BGLU44	Beta-glucosidase 44 [Source:UniProtKB/Swiss-Prot;Acc:Q9LV33]
AT2G29550.1	0.723142	11.7781	0.0815003	0.183239	TUBB7	Tubulin beta-7 chain [Source:UniProtKB/Swiss-Prot;Acc:P29515]
AT4G09980.1	-0.5218	3.35768	0.0848317	0.18951	EMB1691	EMB1691 [Source:UniProtKB/TrEMBL;Acc:A0A178V0G2]
AT3G60770.1	-0.657684	15.9924	0.0848554	0.18951	RPS13A	40S ribosomal protein S13-1 [Source:UniProtKB/Swiss-Prot;Acc:P59223]
AT4G20260.4	-0.643322	6.80377	0.0863349	0.190278	PCAP1	plasma-membrane associated cation-binding protein 1 [Source:TAIR;Acc:AT4G20260]
AT3G08940.2	-0.643333	9.45551	0.0863349	0.190278	LHCB4.2	Chlorophyll a-b binding protein CP29.2, chloroplastic [Source:UniProtKB/Swiss-Prot;Acc:Q9XF88]
AT3G12780.1	-0.824988	6.40332	0.0859958	0.190278	PGK1	Phosphoglycerate kinase [Source:UniProtKB/TrEMBL;Acc:A0A178V5M8]
AT1G09270.2	-1.80696	3.52149	0.085619	0.190278	IMPA4	Importin subunit alpha-4 [Source:UniProtKB/Swiss-Prot;Acc:O80480]
AT3G18000.1	1.58072	3.29742	0.0874321	0.191727	NMT1	XPL1 [Source:UniProtKB/TrEMBL;Acc:A0A178VHS8]
AT1G06430.1	0.93216	11.9213	0.087565	0.191727	FTSH8	ATP-dependent zinc metalloprotease FTSH 8, chloroplastic [Source:UniProtKB/Swiss-Prot;Acc:Q8W585]
AT5G35360.1	0.978993	3.27658	0.0883538	0.192824	CAC2	Acetyl Co-enzyme a carboxylase biotin carboxylase subunit [Source:UniProtKB/TrEMBL;Acc:F4JYE0]
AT1G48600.2	1.42791	3.42531	0.0888676	0.193316	NMT2	PMEAMT [Source:UniProtKB/TrEMBL;Acc:A0A178WLJ9]
AT1G11840.6	-0.974286	3.7637	0.0910985	0.197528	ATGLX1
AT2G18040.1	-0.428446	4.57832	0.0925629	0.200055	PIN1	Peptidyl-prolyl cis-trans isomerase Pin1 [Source:UniProtKB/Swiss-Prot;Acc:Q9SL42]
AT3G03340.1	-0.556978	3.94362	0.094024	0.20256	UNE6	LUC7 related protein [Source:UniProtKB/TrEMBL;Acc:A0A1I9LRM4]
AT3G25920.1	-0.448267	6.15679	0.0955873	0.205268	RPL15	50S ribosomal protein L15, chloroplastic [Source:UniProtKB/Swiss-Prot;Acc:P25873]
AT4G17560.1	-0.715038	9.85586	0.0995994	0.2132		50S ribosomal protein L19-1, chloroplastic [Source:UniProtKB/Swiss-Prot;Acc:Q8W463]
AT1G63810.1	2.38042	3.30398	0.100216	0.213642		Nucleolar protein [Source:UniProtKB/TrEMBL;Acc:Q0WVM5]
AT3G47120.1	-1.33915	3.02483	0.100444	0.213642		Zinc finger CCCH domain-containing protein 42 [Source:UniProtKB/Swiss-Prot;Acc:Q9SD61]
AT4G27380.1	-1.10868	4.80899	0.102112	0.216504		AT4g27380/M4I22_190 [Source:UniProtKB/TrEMBL;Acc:O81841]
AT4G30690.1	1.42791	2.9529	0.104253	0.220345	IF3-4	Translation initiation factor IF3-4, chloroplastic [Source:UniProtKB/Swiss-Prot;Acc:Q94B52]
AT1G09310.1	-0.674519	11.0858	0.104601	0.220386		T31J12.3 protein [Source:UniProtKB/TrEMBL;Acc:Q9ZPZ4]
AT5G58330.1	1.06905	2.93358	0.105305	0.220482		Malate dehydrogenase [NADP], chloroplastic [Source:UniProtKB/Swiss-Prot;Acc:Q8H1E2]
AT1G48760.2	-0.866188	8.16156	0.10523	0.220482	DELTA-ADR	AP-3 complex subunit delta [Source:UniProtKB/Swiss-Prot;Acc:Q9C744]
AT2G38580.1	1.89447	2.9222	0.105931	0.221102		Mitochondrial ATP synthase D chain-related protein [Source:UniProtKB/TrEMBL;Acc:Q682E1]
AT3G05530.1	0.847442	9.25983	0.107024	0.222	RPT5A	26S proteasome regulatory subunit 6A homolog A [Source:UniProtKB/Swiss-Prot;Acc:Q9SEI2]
AT2G05920.1	0.847432	5.5548	0.107024	0.222	SBT1.8	Subtilisin-like protease SBT1.8 [Source:UniProtKB/Swiss-Prot;Acc:Q9ZUF6]
AT3G09440.1	0.364787	2.88794	0.107842	0.223006	HSP70-3	Heat shock protein 70 (Hsp 70) family protein [Source:UniProtKB/TrEMBL;Acc:A0A178VI76]
AT5G38430.1	-0.390377	2.84951	0.110035	0.226841	RBCS-1B	Ribulose bisphosphate carboxylase small chain 1B, chloroplastic [Source:UniProtKB/Swiss-Prot;Acc:P10796]
AT1G33120.1	-0.405436	5.03036	0.110717	0.227038	RPL9B	60S ribosomal protein L9-1 [Source:UniProtKB/Swiss-Prot;Acc:P49209]
AT5G20720.3	-0.823509	3.00897	0.111147	0.227038	CPN20	20 kDa chaperonin, chloroplastic [Source:UniProtKB/Swiss-Prot;Acc:O65282]
AT1G19870.1	-0.823522	3.57557	0.111147	0.227038	IQD32	Protein IQ-DOMAIN 32 [Source:UniProtKB/Swiss-Prot;Acc:Q9FXI5]
AT4G00100.1	-0.598669	14.2148	0.113258	0.230647	RPS13B	40S ribosomal protein S13-2 [Source:UniProtKB/Swiss-Prot;Acc:P59224]
AT5G19770.1	-0.419198	6.14493	0.115367	0.233135	TUBA3	Tubulin alpha chain [Source:UniProtKB/TrEMBL;Acc:A0A178UTQ9]
AT2G43110.1	-0.575411	5.38722	0.115524	0.233135		At2g43110 [Source:UniProtKB/TrEMBL;Acc:Q8GWB4]
AT3G22660.1	-1.01231	2.94966	0.115255	0.233135	EBP2	Probable rRNA-processing protein EBP2 homolog [Source:UniProtKB/Swiss-Prot;Acc:Q9LUJ5]
AT2G36530.1	-0.564916	5.48105	0.116452	0.234302	ENO2	LOS2 [Source:UniProtKB/TrEMBL;Acc:A0A178VT47]
AT4G37910.1	-0.555064	6.17246	0.117257	0.235216	HSP70-9	Heat shock 70 kDa protein 9, mitochondrial [Source:UniProtKB/Swiss-Prot;Acc:Q8GUM2]
AT5G30510.1	0.857986	3.16925	0.120092	0.239469	RPS1	30S ribosomal protein S1, chloroplastic [Source:UniProtKB/Swiss-Prot;Acc:Q93VC7]
AT3G25530.1	0.85798	2.95572	0.120092	0.239469	GLYR1	GR1 [Source:UniProtKB/TrEMBL;Acc:A0A178VK60]
AT5G22080.1	-0.358448	4.34413	0.121404	0.240653		Chaperone DnaJ-domain superfamily protein [Source:UniProtKB/TrEMBL;Acc:Q9C580]
AT1G06190.1	-0.753892	7.7531	0.121067	0.240653		Rho termination factor [Source:TAIR;Acc:AT1G06190]
AT3G08580.1	0.416076	6.20352	0.125593	0.247753	AAC1	AAC1 [Source:UniProtKB/TrEMBL;Acc:A0A384KYV2]
AT4G38970.1	-0.487585	2.59885	0.125726	0.247753	FBA2	Fructose-bisphosphate aldolase [Source:UniProtKB/TrEMBL;Acc:A0A178UW98]
AT5G16130.1	0.774532	7.33625	0.127448	0.250411	RPS7C	40S ribosomal protein S7-3 [Source:UniProtKB/Swiss-Prot;Acc:Q8LD03]
AT3G23990.1	0.714247	5.13495	0.131387	0.256644	CPN60	Chaperonin CPN60, mitochondrial [Source:UniProtKB/Swiss-Prot;Acc:P29197]
AT5G23060.1	0.714246	2.75495	0.131387	0.256644	CAS	Calcium sensing receptor, chloroplastic [Source:UniProtKB/Swiss-Prot;Acc:Q9FN48]
AT3G57150.1	-0.676417	3.1808	0.132101	0.257289	CBF5	Uncharacterized protein At3g57150 (Fragment) [Source:UniProtKB/TrEMBL;Acc:C0SVF3]
AT5G20890.1	0.632803	6.99089	0.133002	0.258294	CCT2	T-complex protein 1 subunit beta [Source:UniProtKB/Swiss-Prot;Acc:Q940P8]
AT1G08520.1	0.871114	3.601	0.134761	0.259085	CHLD	Mg-protoporphyrin IX chelatase [Source:UniProtKB/TrEMBL;Acc:A0A178W355]
AT3G46060.1	0.871099	4.18938	0.134761	0.259085	RABE1C	RABE1c [Source:UniProtKB/TrEMBL;Acc:A0A178VAR9]
AT5G10010.1	-0.444741	2.46999	0.134839	0.259085	HIT4	Protein HEAT INTOLERANT 4 [Source:UniProtKB/Swiss-Prot;Acc:A2RVJ8]
AT3G11510.1	-0.65565	7.32868	0.134956	0.259085	RPS14B	At3g11510 [Source:UniProtKB/TrEMBL;Acc:Q1H555]
AT4G01370.1	1.14013	3.27985	0.138531	0.265188	MPK4	Mitogen-activated protein kinase 4 [Source:UniProtKB/Swiss-Prot;Acc:Q39024]
AT1G05190.1	-0.398608	7.31738	0.139182	0.265675	RPL6	50S ribosomal protein L6, chloroplastic [Source:UniProtKB/Swiss-Prot;Acc:O23049]
AT2G27285.1	-1.10868	2.40089	0.140056	0.266585		Expressed protein [Source:UniProtKB/TrEMBL;Acc:Q8S8I5]
AT1G78380.1	1.25698	2.30565	0.147656	0.280253	GSTU19	GSTU19 [Source:UniProtKB/TrEMBL;Acc:A0A178W4K6]
AT5G09880.1	-0.460716	8.93863	0.14972	0.283368		Splicing factor, CC1-like protein [Source:UniProtKB/TrEMBL;Acc:Q93Y25]
AT5G17440.1	-0.491261	2.9451	0.150319	0.283701		AT5g17440/K3M16_10 [Source:UniProtKB/TrEMBL;Acc:Q940U9]
AT1G28060.1	-0.821484	2.26322	0.151204	0.284569	RDM16	Protein RDM16 [Source:UniProtKB/Swiss-Prot;Acc:Q9C7E7]
AT5G47680.1	-1.01233	2.22699	0.154315	0.289611	TRM10	At5g47680 [Source:UniProtKB/TrEMBL;Acc:Q9FGI9]
AT1G23190.1	1.6346	2.37576	0.155078	0.290229	PGM3	Probable phosphoglucomutase, cytoplasmic 1 [Source:UniProtKB/Swiss-Prot;Acc:O49299]
AT3G25230.2	-0.323026	4.94865	0.15688	0.291971	ROF1	Peptidylprolyl isomerase [Source:UniProtKB/TrEMBL;Acc:B3H746]
AT5G09650.1	-0.821462	2.19811	0.156853	0.291971	PPA6	Soluble inorganic pyrophosphatase 6, chloroplastic [Source:UniProtKB/Swiss-Prot;Acc:Q9LXC9]
AT1G04820.1	-0.357618	6.41358	0.159607	0.296224	TUBA4	Tubulin alpha-2 chain [Source:UniProtKB/Swiss-Prot;Acc:B9DGT7]
AT1G48030.2	0.910215	3.6083	0.169279	0.313307	LPD1	Dihydrolipoyl dehydrogenase 1, mitochondrial [Source:UniProtKB/Swiss-Prot;Acc:Q9M5K3]
AT5G03300.1	0.616028	2.02272	0.173418	0.320083	ADK2	Adenosine kinase 2 [Source:UniProtKB/Swiss-Prot;Acc:Q9LZG0]
AT3G08970.1	-1.23646	2.01219	0.174479	0.321157	ERDJ3A	TMS1 [Source:UniProtKB/TrEMBL;Acc:A0A178VJB6]
AT2G42530.1	-1.54845	1.99301	0.176434	0.323865	COR15B	Protein COLD-REGULATED 15B, chloroplastic [Source:UniProtKB/Swiss-Prot;Acc:Q9SIN5]
AT3G49010.1	-0.611711	6.58383	0.178001	0.324974	RPL13B	60S ribosomal protein L13-1 [Source:UniProtKB/Swiss-Prot;Acc:P41127]
AT1G64490.1	-1.00435	1.97776	0.178008	0.324974		At1g64490 [Source:UniProtKB/TrEMBL;Acc:Q9SGW6]
AT3G24080.1	-1.23394	1.96434	0.179408	0.326639		KRR1 family protein [Source:UniProtKB/TrEMBL;Acc:F4J5D3]
AT5G04140.2	0.769533	1.90534	0.185727	0.337228	GLU1	glutamate synthase 1 [Source:TAIR;Acc:AT5G04140]
AT5G08650.1	0.941221	2.47371	0.188906	0.340441		Translation factor GUF1 homolog, chloroplastic [Source:UniProtKB/TrEMBL;Acc:A0A178USI8]
AT5G27770.1	-0.452588	5.96783	0.188082	0.340441	RPL22C	60S ribosomal protein L22-3 [Source:UniProtKB/Swiss-Prot;Acc:Q9FE58]
AT3G52100.1	-0.495877	6.76911	0.189021	0.340441		RING/FYVE/PHD-type zinc finger family protein [Source:UniProtKB/TrEMBL;Acc:F4J5R1]
AT1G79530.1	0.574257	5.27277	0.189719	0.340781	GAPCP1	Glyceraldehyde-3-phosphate dehydrogenase GAPCP1, chloroplastic [Source:UniProtKB/Swiss-Prot;Acc:Q9SAJ6]
AT3G15730.1	-0.654031	1.8155	0.195894	0.350932	PLDALPHA1	Phospholipase D alpha 1 [Source:UniProtKB/Swiss-Prot;Acc:Q38882]
AT5G62690.1	0.50003	5.27469	0.197781	0.35337	TUBB3	Tubulin beta-2 chain [Source:UniProtKB/Swiss-Prot;Acc:Q56YW9]
AT3G52150.2	-1.00435	1.75026	0.20372	0.363012	PSRP2	PSRP2 [Source:UniProtKB/TrEMBL;Acc:A0A178VFQ5]
AT3G02080.1	0.788038	2.17617	0.209486	0.372184	RPS19A	40S ribosomal protein S19-1 [Source:UniProtKB/Swiss-Prot;Acc:Q9SGA6]
AT5G05210.1	-0.536678	1.70033	0.209978	0.372184		AT5g05210/K2A11_8 [Source:UniProtKB/TrEMBL;Acc:Q9FLD3]
AT2G07698.1	0.353366	4.65125	0.216466	0.382672		ATPase, F1 complex, alpha subunit protein [Source:UniProtKB/TrEMBL;Acc:F4IMB5]
AT5G08280.1	1.18325	1.63175	0.21898	0.385946	HEMC	Porphobilinogen deaminase, chloroplastic [Source:UniProtKB/Swiss-Prot;Acc:Q43316]
AT3G25520.1	-0.651567	2.56461	0.220623	0.385946	ATL5	RPL5A [Source:UniProtKB/TrEMBL;Acc:A0A178V891]
AT1G77510.1	-0.651572	3.97989	0.220623	0.385946	PDIL1-2	Protein disulfide isomerase-like 1-2 [Source:UniProtKB/Swiss-Prot;Acc:Q9SRG3]
AT4G26130.1	-0.651575	3.62257	0.220623	0.385946		AT4g26130/F20B18_240 [Source:UniProtKB/TrEMBL;Acc:Q9SZI4]
AT4G18440.1	1.21123	1.53628	0.232271	0.397092		Adenylosuccinate lyase [Source:UniProtKB/TrEMBL;Acc:Q8RY94]
AT2G21440.1	1.21087	1.72128	0.228948	0.397092		Expressed protein [Source:UniProtKB/TrEMBL;Acc:Q9SJT4]
AT5G61970.1	1.18322	1.52833	0.233514	0.397092		Signal recognition particle subunit SRP68 [Source:UniProtKB/TrEMBL;Acc:Q9FH46]
AT4G29840.1	1.06305	1.54546	0.231022	0.397092	TS1	Threonine synthase 1, chloroplastic [Source:UniProtKB/Swiss-Prot;Acc:Q9S7B5]
AT5G15490.1	0.502016	6.4037	0.230202	0.397092	UGD3	UDP-glucose 6-dehydrogenase [Source:UniProtKB/TrEMBL;Acc:A0A178UJW9]
AT3G12580.1	0.324723	1.54242	0.231461	0.397092	MED37C	Probable mediator of RNA polymerase II transcription subunit 37c [Source:UniProtKB/Swiss-Prot;Acc:Q9LHA8]
AT2G39730.1	0.204341	1.84747	0.232994	0.397092	RCA	Ribulose bisphosphate carboxylase/oxygenase activase, chloroplastic [Source:UniProtKB/Swiss-Prot;Acc:P10896]
AT1G80410.2	-0.374552	1.53624	0.232359	0.397092	EMB2753	Tetratricopeptide repeat (TPR)-containing protein [Source:UniProtKB/TrEMBL;Acc:F4HS68]
AT3G23620.1	-0.57925	3.21743	0.23204	0.397092		Ribosome production factor 2 homolog [Source:UniProtKB/Swiss-Prot;Acc:Q9LUG5]
AT1G04170.1	-0.579256	4.45193	0.23204	0.397092	EIF2 GAMMA	Eukaryotic translation initiation factor 2 gamma subunit [Source:UniProtKB/TrEMBL;Acc:O64490]
AT3G05760.1	-0.600271	2.25	0.228996	0.397092		AT3g05760/F10A16_5 [Source:UniProtKB/TrEMBL;Acc:Q93W87]
AT4G34110.1	-0.529019	4.54051	0.237839	0.403423	PAB2	Polyadenylate-binding protein [Source:UniProtKB/TrEMBL;Acc:A0A178UWB3]
AT1G48610.1	-0.515513	3.61023	0.238907	0.404211		Putative DNA-binding protein At1g48610 [Source:UniProtKB/Swiss-Prot;Acc:Q94AD1]
AT2G42650.1	-0.636819	1.47645	0.241275	0.40719		Ribosomal protein L1p/L10e family [Source:UniProtKB/TrEMBL;Acc:Q8S8D2]
AT3G59970.3	0.5467	2.54371	0.243902	0.41059	MTHFR1	Methylenetetrahydrofolate reductase 1 [Source:UniProtKB/Swiss-Prot;Acc:Q9SE60]
AT5G63570.1	0.887913	1.45236	0.244993	0.411391	GSA1	Glutamate-1-semialdehyde 2,1-aminomutase 1, chloroplastic [Source:UniProtKB/Swiss-Prot;Acc:P42799]
AT5G07820.1	-0.884583	1.44216	0.246589	0.413037		Plant calmodulin-binding protein-like protein [Source:UniProtKB/TrEMBL;Acc:Q9SDA2]
AT3G11710.1	-0.579261	1.42742	0.248922	0.415904	ATKRS-1	Lysine--tRNA ligase [Source:UniProtKB/TrEMBL;Acc:A0A178VAG3]
AT3G63140.1	0.646794	1.38462	0.255859	0.426431	CSP41A	Chloroplast stem-loop binding protein of 41 kDa a, chloroplastic [Source:UniProtKB/Swiss-Prot;Acc:Q9LYA9]
AT3G04400.1	-0.344157	4.85437	0.26283	0.436962	RPL23A	60S ribosomal protein L23 [Source:UniProtKB/Swiss-Prot;Acc:P49690]
AT5G10910.1	-0.350555	5.71827	0.269888	0.445381		AT5g10910/T30N20_180 [Source:UniProtKB/TrEMBL;Acc:Q9LEU9]
AT2G04390.1	-0.350579	2.3364	0.269888	0.445381	RPS17A	40S ribosomal protein S17-1 [Source:UniProtKB/Swiss-Prot;Acc:P49205]
AT3G05560.2	-0.35071	3.80837	0.269888	0.445381	RPL22B	60S ribosomal protein L22-2 [Source:UniProtKB/Swiss-Prot;Acc:Q9M9W1]
AT1G31970.1	-0.295508	1.4582	0.273848	0.450806	RH5	STRS1 [Source:UniProtKB/TrEMBL;Acc:A0A178W5E1]
AT2G38750.1	1.06305	1.25683	0.278155	0.454098	ANN4	Annexin D4 [Source:UniProtKB/Swiss-Prot;Acc:Q9ZVJ6]
AT5G45190.2	0.803069	1.25823	0.277897	0.454098		Cyclin family protein [Source:UniProtKB/TrEMBL;Acc:F4KD43]
AT3G45930.1	0.529407	3.75678	0.277501	0.454098		Histone H4 [Source:UniProtKB/TrEMBL;Acc:Q6NR90]
AT5G01530.1	-0.361777	2.51525	0.279237	0.454098	LHCB4.1	Chlorophyll a-b binding protein CP29.1, chloroplastic [Source:UniProtKB/Swiss-Prot;Acc:Q07473]
AT3G13940.1	-0.904641	1.25135	0.279169	0.454098		DNA binding / DNA-directed RNA polymerase [Source:UniProtKB/TrEMBL;Acc:Q9LVK6]
AT3G06050.1	0.680722	1.28691	0.286071	0.464085	PRXIIF	PRXIIF [Source:UniProtKB/TrEMBL;Acc:A0A178VBA5]
AT3G24100.1	-0.647471	1.20662	0.287628	0.465484		Putative uncharacterized protein AT3g24100 [Source:UniProtKB/TrEMBL;Acc:Q94K36]
AT4G27340.1	1.06305	1.19799	0.2893	0.467063		tRNA (guanine(37)-N1)-methyltransferase 2 [Source:UniProtKB/Swiss-Prot;Acc:Q6NQ64]
AT5G38410.3	-0.239625	1.28688	0.291422	0.469358		Ribulose bisphosphate carboxylase small chain [Source:UniProtKB/TrEMBL;Acc:B3H5S2]
AT5G57120.1	-0.302634	2.80917	0.294531	0.470095		AT5g57120/MUL3_6 [Source:UniProtKB/TrEMBL;Acc:Q9LU74]
AT2G06850.1	-0.384134	2.02004	0.292611	0.470095	XTH4	Xyloglucan endotransglucosylase/hydrolase protein 4 [Source:UniProtKB/Swiss-Prot;Acc:Q39099]
AT4G10340.1	-0.388755	3.46684	0.294686	0.470095	LHCB5	Chlorophyll a-b binding protein, chloroplastic [Source:UniProtKB/TrEMBL;Acc:A0A178UW55]
AT3G15356.1	-0.690639	1.17344	0.294128	0.470095	LEC	Lectin-like protein LEC [Source:UniProtKB/Swiss-Prot;Acc:Q9LJR2]
AT5G08180.1	-0.399027	3.45886	0.298621	0.47524		H/ACA ribonucleoprotein complex subunit 2-like protein [Source:UniProtKB/Swiss-Prot;Acc:Q9LEY9]
AT5G65220.1	-0.40472	2.0259	0.300456	0.477027	RPL29	AT5G65220 protein [Source:UniProtKB/TrEMBL;Acc:B9DH43]
AT3G06720.2	-0.557247	1.40745	0.302409	0.478993	IMPA1	Importin subunit alpha [Source:UniProtKB/TrEMBL;Acc:A0A178VHS3]
AT1G03630.1	-0.417555	2.58297	0.303778	0.479937	PORC	Protochlorophyllide reductase C, chloroplastic [Source:UniProtKB/Swiss-Prot;Acc:O48741]
AT1G10200.1	-0.535622	4.86151	0.305154	0.479937	WLIM1	WLIM1 [Source:UniProtKB/TrEMBL;Acc:A0A178W4R1]
AT3G62600.1	-0.535628	1.9719	0.305154	0.479937	ERDJ3B	DnaJ protein ERDJ3B [Source:UniProtKB/Swiss-Prot;Acc:Q9LZK5]
AT1G23310.1	0.579507	1.10322	0.308562	0.480246	GGAT1	Glutamate--glyoxylate aminotransferase 1 [Source:UniProtKB/Swiss-Prot;Acc:Q9LR30]
AT2G33800.1	-0.432693	2.05197	0.306497	0.480246	RPS5	30S ribosomal protein S5, chloroplastic [Source:UniProtKB/Swiss-Prot;Acc:P93014]
AT1G70770.1	-0.441319	1.55159	0.307565	0.480246		AT1G70770 protein [Source:UniProtKB/TrEMBL;Acc:Q9S791]
AT5G03940.1	-0.461264	3.06439	0.308935	0.480246	FFC	SRP54CP [Source:UniProtKB/TrEMBL;Acc:A0A178UD49]
AT3G47070.1	-0.500385	2.5891	0.308294	0.480246		Thylakoid soluble phosphoprotein [Source:UniProtKB/TrEMBL;Acc:Q9SD66]
AT3G27160.1	-0.267645	2.11454	0.316093	0.490236	GHS1	Ribosomal protein S21 family protein [Source:UniProtKB/TrEMBL;Acc:A0A1I9LRJ3]
AT1G20620.1	-0.229953	1.51399	0.317562	0.491377	CAT3	catalase 3 [Source:TAIR;Acc:AT1G20620]
AT3G29360.2	0.344903	1.98693	0.318716	0.492027	UGD2	UDP-glucose 6-dehydrogenase 2 [Source:UniProtKB/Swiss-Prot;Acc:Q9LIA8]
AT3G54540.1	-0.566218	1.03312	0.323964	0.498979	ABCF4	ABC transporter F family member 4 [Source:UniProtKB/Swiss-Prot;Acc:Q9M1H3]
AT3G52300.1	0.541779	1.40483	0.325871	0.500765	ATPQ	ATP synthase subunit d, mitochondrial [Source:UniProtKB/Swiss-Prot;Acc:Q9FT52]
AT5G60790.1	0.590091	2.09494	0.331739	0.508616	ABCF1	ABC transporter F family member 1 [Source:UniProtKB/Swiss-Prot;Acc:Q9FJH6]
AT3G09820.1	0.367576	1.53332	0.332702	0.508928	ADK1	Adenosine kinase 1 [Source:UniProtKB/Swiss-Prot;Acc:Q9SF85]
AT3G09630.1	-0.321081	2.20003	0.333671	0.509247	RPL4A	60S ribosomal protein L4-1 [Source:UniProtKB/Swiss-Prot;Acc:Q9SF40]
AT4G31210.1	-0.813208	0.987817	0.334496	0.509347		DNA topoisomerase, type IA, core [Source:UniProtKB/TrEMBL;Acc:F4JRX3]
AT3G18600.1	-0.446772	0.975309	0.337489	0.512739	RH51	DEAD-box ATP-dependent RNA helicase 51 [Source:UniProtKB/Swiss-Prot;Acc:Q9LIH9]
AT4G25340.1	-0.325236	1.41873	0.340596	0.516288	FKBP53	Peptidyl-prolyl cis-trans isomerase FKBP53 [Source:UniProtKB/Swiss-Prot;Acc:Q93ZG9]
AT5G47690.3	-0.68332	0.943566	0.345258	0.522173		Binding protein [Source:UniProtKB/TrEMBL;Acc:B3H5K3]
AT2G19385.1	-0.529007	0.933974	0.347656	0.524616		At2g19385 [Source:UniProtKB/TrEMBL;Acc:Q8S8S8]
AT2G21330.1	-0.332434	1.61882	0.351132	0.528671	FBA1	Fructose-bisphosphate aldolase 1, chloroplastic [Source:UniProtKB/Swiss-Prot;Acc:Q9SJU4]
AT3G20390.1	0.838939	1.00073	0.352883	0.52893		Endoribonuclease L-PSP family protein [Source:UniProtKB/TrEMBL;Acc:A0A1I9LS34]
AT1G07940.2	-0.180623	1.27409	0.352769	0.52893	A1	Elongation factor 1-alpha 4 [Source:UniProtKB/Swiss-Prot;Acc:Q8GTY0]
AT5G03350.1	-0.690647	0.908914	0.354034	0.529471	LLP	Lectin-like protein [Source:UniProtKB/Swiss-Prot;Acc:Q9LZF5]
AT2G47730.1	0.590081	0.902533	0.355685	0.530755	GSTF8	Glutathione S-transferase F8, chloroplastic [Source:UniProtKB/Swiss-Prot;Acc:Q96266]
AT3G22890.1	0.81638	0.887356	0.359657	0.53549	APS1	ATP sulfurylase 1, chloroplastic [Source:UniProtKB/Swiss-Prot;Acc:Q9LIK9]
AT4G25080.3	0.484302	3.06026	0.362463	0.536094	CHLM	magnesium-protoporphyrin IX methyltransferase [Source:TAIR;Acc:AT4G25080]
AT1G67090.1	-0.242104	1.67642	0.361964	0.536094	RBCS-1A	Ribulose bisphosphate carboxylase small chain [Source:UniProtKB/TrEMBL;Acc:A0A178WD57]
AT2G27030.3	-0.341161	1.54286	0.361766	0.536094	CAM5	Calmodulin 5 [Source:UniProtKB/TrEMBL;Acc:F4IVN6]
AT4G37930.1	0.415025	0.867594	0.364927	0.538549	SHM1	Serine hydroxymethyltransferase 1, mitochondrial [Source:UniProtKB/Swiss-Prot;Acc:Q9SZJ5]
AT1G70710.1	0.83893	0.827715	0.375912	0.546336	CEL1	Endoglucanase 8 [Source:UniProtKB/Swiss-Prot;Acc:Q9CAC1]
AT3G54210.1	0.515944	1.39068	0.375254	0.546336	RPL17	50S ribosomal protein L17, chloroplastic [Source:UniProtKB/Swiss-Prot;Acc:Q9M385]
AT5G26710.1	0.51593	0.834619	0.375254	0.546336		Glutamate--tRNA ligase, cytoplasmic [Source:UniProtKB/Swiss-Prot;Acc:O82462]
AT2G42500.1	0.515929	1.53326	0.375254	0.546336	PP2A3	Serine/threonine-protein phosphatase PP2A-3 catalytic subunit [Source:UniProtKB/Swiss-Prot;Acc:Q07100]
AT5G20290.1	0.310117	1.19374	0.372723	0.546336	RPS8A	40S ribosomal protein S8 [Source:UniProtKB/TrEMBL;Acc:A0A178UCD3]
AT2G30950.1	0.310095	2.05204	0.372723	0.546336	VAR2	FtsH extracellular protease family [Source:TAIR;Acc:AT2G30950]
AT1G42970.1	0.151936	1.46887	0.373735	0.546336	GAPB	Glyceraldehyde-3-phosphate dehydrogenase GAPB, chloroplastic [Source:UniProtKB/Swiss-Prot;Acc:P25857]
AT3G04340.1	0.609329	0.814968	0.379526	0.550394	FTSHI5	Probable inactive ATP-dependent zinc metalloprotease FTSHI 5, chloroplastic [Source:UniProtKB/Swiss-Prot;Acc:F4J3N2]
AT1G20670.1	-0.639186	0.860069	0.380615	0.550782		At1g20670 [Source:UniProtKB/TrEMBL;Acc:Q9LM88]
AT1G09130.3	0.564785	1.73512	0.384344	0.554979		ATP-dependent Clp protease proteolytic subunit [Source:UniProtKB/TrEMBL;Acc:F4HZE0]
AT1G17220.1	0.376057	0.769373	0.392887	0.566095	FUG1	Translation initiation factor IF-2, chloroplastic [Source:UniProtKB/Swiss-Prot;Acc:Q9SHI1]
AT4G24190.1	-0.177736	0.760987	0.395421	0.567306	HSP90-7	Endoplasmin homolog [Source:UniProtKB/Swiss-Prot;Acc:Q9STX5]
AT2G27730.1	-0.3902	2.17128	0.395137	0.567306		Uncharacterized protein At2g27730, mitochondrial [Source:UniProtKB/Swiss-Prot;Acc:Q9ZUX4]
AT5G02870.1	-0.282396	1.95286	0.398347	0.570282	RPL4D	60S ribosomal protein L4-2 [Source:UniProtKB/Swiss-Prot;Acc:P49691]
AT1G69740.1	-0.406974	1.00243	0.400339	0.571913	HEMB1	Delta-aminolevulinic acid dehydratase 1, chloroplastic [Source:UniProtKB/Swiss-Prot;Acc:Q9SFH9]
AT3G52580.1	-0.416974	2.03899	0.402509	0.57379	RPS14C	40S ribosomal protein S14-3 [Source:UniProtKB/Swiss-Prot;Acc:P42036]
AT3G56910.1	-0.441287	0.96492	0.405586	0.576948	PSRP5	50S ribosomal protein 5, chloroplastic [Source:UniProtKB/Swiss-Prot;Acc:Q9LER7]
AT1G17730.1	0.838924	0.711025	0.41105	0.57873	CHMP1A	ESCRT-related protein CHMP1A [Source:UniProtKB/Swiss-Prot;Acc:Q8LE58]
AT5G45930.1	0.384238	0.89682	0.409336	0.57873	CHLI2	Magnesium-chelatase subunit ChlI-2, chloroplastic [Source:UniProtKB/Swiss-Prot;Acc:Q5XF33]
AT5G17920.1	-0.207242	1.72316	0.409797	0.57873	MS1	5-methyltetrahydropteroyltriglutamate--homocysteine methyltransferase 1 [Source:UniProtKB/Swiss-Prot;Acc:O50008]
AT4G27500.1	-0.323455	0.708016	0.412021	0.57873	PPI1	Proton pump-interactor 1 [Source:UniProtKB/Swiss-Prot;Acc:O23144]
AT3G63190.1	-0.383054	0.710334	0.411272	0.57873	RRF	Ribosome-recycling factor, chloroplastic [Source:UniProtKB/Swiss-Prot;Acc:Q9M1X0]
AT5G60800.2	-0.529035	0.718488	0.408655	0.57873		Heavy metal transport/detoxification superfamily protein [Source:UniProtKB/TrEMBL;Acc:F4K0H3]
AT4G16143.1	0.349727	0.91077	0.414696	0.581269	IMPA2	Importin subunit alpha-2 [Source:UniProtKB/Swiss-Prot;Acc:F4JL11]
AT2G40660.1	0.434747	0.678378	0.421783	0.589968		Nucleic acid-binding, OB-fold-like protein [Source:UniProtKB/TrEMBL;Acc:Q93VB0]
AT4G09010.1	-0.441294	0.669098	0.424914	0.593108	APX4	ascorbate peroxidase 4 [Source:TAIR;Acc:AT4G09010]
AT1G30630.1	0.482778	1.06828	0.434616	0.602884		Coatomer subunit epsilon-1 [Source:UniProtKB/Swiss-Prot;Acc:Q9SA78]
AT5G01410.1	0.482773	1.98689	0.434616	0.602884	PDX13	Pyridoxal 5'-phosphate synthase subunit PDX1.3 [Source:UniProtKB/Swiss-Prot;Acc:Q8L940]
AT1G73030.1	-0.441318	0.641547	0.434428	0.602884	CHMP1B	VPS46.2 [Source:UniProtKB/TrEMBL;Acc:A0A178W5G8]
AT5G22320.1	-0.217174	0.888444	0.443597	0.614071		AT5g22320/MWD9_11 [Source:UniProtKB/TrEMBL;Acc:Q9FMS0]
AT1G50300.1	0.622448	0.92836	0.450652	0.62255	TAF15	Transcription initiation factor TFIID subunit 15 [Source:UniProtKB/Swiss-Prot;Acc:Q9AST1]
AT2G28000.1	-0.193873	0.755532	0.452367	0.623634	CPN60A1	SLP [Source:UniProtKB/TrEMBL;Acc:A0A178VZW6]
AT3G46040.1	0.401611	0.927564	0.455969	0.626023	RPS15AD	RPS15AD [Source:UniProtKB/TrEMBL;Acc:A0A178VIE3]
AT3G02560.1	0.401606	1.11258	0.455969	0.626023	RPS7B	40S ribosomal protein S7-2 [Source:UniProtKB/Swiss-Prot;Acc:Q9M885]
AT5G45390.1	0.622448	0.579709	0.457072	0.626253	CLPP4	ATP-dependent Clp protease proteolytic subunit 4, chloroplastic [Source:UniProtKB/Swiss-Prot;Acc:Q94B60]
AT3G04630.1	0.650254	0.573351	0.459508	0.627028	WDL1	WVD2-like 1 [Source:TAIR;Acc:AT3G04630]
AT1G07890.8	-0.242965	1.67694	0.458686	0.627028	APX1	MEE6 [Source:UniProtKB/TrEMBL;Acc:A0A178W5I1]
AT2G32920.1	-0.242825	0.585785	0.464822	0.632989	PDIL2-3	Protein disulfide-isomerase 2-3 [Source:UniProtKB/Swiss-Prot;Acc:O48773]
AT4G02770.1	-0.301142	1.1709	0.467228	0.634975	PSAD1	Photosystem I reaction center subunit II-1, chloroplastic [Source:UniProtKB/Swiss-Prot;Acc:Q9S7H1]
AT4G21280.1	-0.193646	1.30048	0.469986	0.636143	PSBQ1	Oxygen-evolving enhancer protein 3-1, chloroplastic [Source:UniProtKB/Swiss-Prot;Acc:Q9XFT3]
AT1G26630.1	-0.193783	1.86401	0.469986	0.636143	ELF5A-2	Eukaryotic translation initiation factor 5A-2 [Source:UniProtKB/Swiss-Prot;Acc:Q93VP3]
AT4G29060.1	-0.303487	0.61237	0.473104	0.639072	emb2726	Elongation factor Ts, mitochondrial [Source:UniProtKB/TrEMBL;Acc:Q9SZD6]
AT3G26650.1	-0.136673	0.698952	0.475956	0.64163	GAPA1	Glyceraldehyde-3-phosphate dehydrogenase GAPA1, chloroplastic [Source:UniProtKB/Swiss-Prot;Acc:P25856]
AT2G40290.1	-0.306047	0.539065	0.479056	0.643221		Eukaryotic translation initiation factor 2 subunit alpha homolog [Source:UniProtKB/Swiss-Prot;Acc:Q9SIZ2]
AT5G07090.1	-0.306052	1.75061	0.479056	0.643221	RPS4B	40S ribosomal protein S4-2 [Source:UniProtKB/Swiss-Prot;Acc:P49204]
AT4G31180.1	0.416049	0.972377	0.48132	0.643682	IBI1	Aspartate--tRNA ligase 2, cytoplasmic [Source:UniProtKB/Swiss-Prot;Acc:Q9M084]
AT5G19990.1	0.416045	1.34964	0.48132	0.643682	RPT6A	26S proteasome regulatory subunit 8 homolog A [Source:UniProtKB/Swiss-Prot;Acc:Q9C5U3]
AT3G62940.1	0.66819	0.507645	0.486022	0.644821		Cysteine proteinases superfamily protein [Source:UniProtKB/TrEMBL;Acc:Q9LYC7]
AT1G03130.1	-0.308864	0.576823	0.485079	0.644821	PSAD2	Photosystem I reaction center subunit II-2, chloroplastic [Source:UniProtKB/Swiss-Prot;Acc:Q9SA56]
AT4G26530.1	-0.308864	1.65181	0.485079	0.644821	FBA5	Fructose-bisphosphate aldolase [Source:UniProtKB/TrEMBL;Acc:A0A178V385]
AT3G26060.2	-0.308865	0.60001	0.485079	0.644821	ATPRX Q	Thioredoxin superfamily protein [Source:UniProtKB/TrEMBL;Acc:F4JBC9]
AT2G33730.1	-0.174586	0.501873	0.488475	0.646795	RH21	DEAD-box ATP-dependent RNA helicase 21 [Source:UniProtKB/Swiss-Prot;Acc:P93008]
AT1G74970.1	0.356543	1.81845	0.493366	0.651983	RPS9	30S ribosomal protein S9, chloroplastic [Source:UniProtKB/Swiss-Prot;Acc:Q9XJ27]
AT5G13780.1	-0.315419	1.31949	0.49731	0.655901	NAA10	N-terminal acetyltransferase A complex catalytic subunit NAA10 [Source:UniProtKB/Swiss-Prot;Acc:Q9FKI4]
AT1G43860.1	-0.319259	0.890957	0.503494	0.661453		At1g43860 [Source:UniProtKB/TrEMBL;Acc:Q9MAR2]
AT2G01250.1	-0.319262	2.38477	0.503494	0.661453	RPL7B	60S ribosomal protein L7-2 [Source:UniProtKB/Swiss-Prot;Acc:P60040]
AT1G24706.2	0.590093	0.4402	0.516104	0.676693	THO2	THO complex subunit 2 [Source:UniProtKB/Swiss-Prot;Acc:F4IAT2]
AT3G56650.1	0.622446	0.431363	0.520293	0.680852	PPD6	PPD6 [Source:UniProtKB/TrEMBL;Acc:A0A384KSV2]
AT3G56510.1	0.27088	0.527947	0.521943	0.68168		At3g56510 [Source:UniProtKB/TrEMBL;Acc:Q6NM71]
AT4G02930.1	0.360658	0.840867	0.524822	0.684106	TUFA	Elongation factor Tu, mitochondrial [Source:UniProtKB/Swiss-Prot;Acc:Q9ZT91]
AT2G35880.1	-0.306062	0.419774	0.52588	0.684155	WDL4	Protein WVD2-like 4 [Source:UniProtKB/Swiss-Prot;Acc:Q9SJ62]
AT2G38140.1	-0.340378	0.548035	0.528173	0.685806	RPS31	30S ribosomal protein S31, chloroplastic [Source:UniProtKB/Swiss-Prot;Acc:O80439]
AT5G64840.1	0.530036	0.396265	0.537564	0.691563	ABCF5	GCN5 [Source:UniProtKB/TrEMBL;Acc:A0A178UAA3]
AT1G09340.1	0.438703	0.397943	0.536714	0.691563	CRB	chloroplast RNA binding [Source:TAIR;Acc:AT1G09340]
AT4G18480.1	0.277313	0.401728	0.534806	0.691563	CHLI1	Magnesium-chelatase subunit ChlI-1, chloroplastic [Source:UniProtKB/Swiss-Prot;Acc:P16127]
AT4G10450.1	0.23809	0.798687	0.538938	0.691563	RPL9D	60S ribosomal protein L9-2 [Source:UniProtKB/Swiss-Prot;Acc:Q9SZX9]
AT3G60750.1	0.192962	0.499766	0.534551	0.691563	TKL-1	Transketolase-1, chloroplastic [Source:UniProtKB/Swiss-Prot;Acc:Q8RWV0]
AT1G07840.2	-0.356499	0.560739	0.539832	0.691563		AT1G07840 protein [Source:UniProtKB/TrEMBL;Acc:Q93ZQ9]
AT4G28080.1	-0.398098	0.393584	0.538927	0.691563	TSS	Protein TSS [Source:UniProtKB/Swiss-Prot;Acc:F4JKH6]
AT1G13440.1	0.104398	0.386787	0.542309	0.693411	GAPC2	Glyceraldehyde-3-phosphate dehydrogenase GAPC2, cytosolic [Source:UniProtKB/Swiss-Prot;Acc:Q9FX54]
AT1G73960.1	-0.239987	1.1738	0.55064	0.701385	TAF2	Transcription initiation factor TFIID subunit 2 [Source:UniProtKB/Swiss-Prot;Acc:Q8LPF0]
AT2G17390.1	-0.379531	1.16592	0.549959	0.701385	AKR2B	Ankyrin repeat domain-containing protein 2B [Source:UniProtKB/Swiss-Prot;Acc:Q29Q26]
AT2G01140.1	-0.395168	0.518111	0.553882	0.702843	FBA3	Fructose-bisphosphate aldolase 3, chloroplastic [Source:UniProtKB/Swiss-Prot;Acc:Q9ZU52]
AT3G07770.1	-0.395176	1.41266	0.553882	0.702843	HSP90-6	Heat shock protein 90-6, mitochondrial [Source:UniProtKB/Swiss-Prot;Acc:F4JFN3]
AT4G10920.1	-0.441247	0.483823	0.556931	0.705376	KELP	Uncharacterized protein At4g10920 [Source:UniProtKB/TrEMBL;Acc:Q0WP62]
AT3G63490.1	-0.239596	0.39028	0.559061	0.705407	RPL1	50S ribosomal protein L1, chloroplastic [Source:UniProtKB/Swiss-Prot;Acc:Q9LY66]
AT5G44340.1	-0.239616	1.89262	0.559061	0.705407	TUBB4	Tubulin beta-4 chain [Source:UniProtKB/Swiss-Prot;Acc:P24636]
AT3G14415.2	0.283071	0.568491	0.562844	0.708845		GOX2 [Source:UniProtKB/TrEMBL;Acc:A0A384L6X3]
AT3G04790.1	0.313879	0.570134	0.565459	0.709801	RPI3	EMB3119 [Source:UniProtKB/TrEMBL;Acc:A0A178V804]
AT1G12900.1	0.116681	0.516134	0.565722	0.709801	GAPA-2	glyceraldehyde 3-phosphate dehydrogenase A subunit 2 [Source:TAIR;Acc:AT1G12900]
AT4G27430.2	-0.441237	0.332168	0.572092	0.716451	CIP7	COP1-interacting protein 7 [Source:UniProtKB/Swiss-Prot;Acc:O80386]
AT3G47450.2	0.564795	0.325477	0.575951	0.719494	ATNOS1	P-loop containing nucleoside triphosphate hydrolases superfamily protein [Source:TAIR;Acc:AT3G47450]
AT2G23350.1	-0.23878	0.500904	0.576669	0.719494	PAB4	Polyadenylate-binding protein 4 [Source:UniProtKB/Swiss-Prot;Acc:O22173]
AT4G33010.1	-0.323544	0.319166	0.57964	0.721856	GLDP1	Glycine cleavage system P protein [Source:UniProtKB/TrEMBL;Acc:A0A178UTF1]
AT2G19870.1	-0.529732	0.313474	0.583008	0.724704		tRNA/rRNA methyltransferase (SpoU) family protein [Source:UniProtKB/TrEMBL;Acc:Q8W497]
AT1G57720.1	-0.172981	1.22022	0.584605	0.725343		Probable elongation factor 1-gamma 2 [Source:UniProtKB/Swiss-Prot;Acc:Q9FVT2]
AT3G62120.1	-0.143204	0.307286	0.586716	0.726617		Proline--tRNA ligase, cytoplasmic [Source:UniProtKB/Swiss-Prot;Acc:Q9M1R2]
AT4G26630.1	-0.284376	0.302752	0.589466	0.728675		DEK domain-containing chromatin associated protein [Source:UniProtKB/TrEMBL;Acc:Q9SUA1]
AT1G43170.9	-0.141813	0.563036	0.59383	0.732718	ARP1	60S ribosomal protein L3-1 [Source:UniProtKB/Swiss-Prot;Acc:P17094]
AT2G43030.1	-0.153289	1.03738	0.595059	0.732886	RPL3A	50S ribosomal protein L3-1, chloroplastic [Source:UniProtKB/Swiss-Prot;Acc:Q9SKX4]
AT1G47128.1	0.308737	0.479698	0.6072	0.745099	RD21A	RD21A [Source:UniProtKB/TrEMBL;Acc:A0A178WIH7]
AT5G07350.2	0.308731	0.88594	0.6072	0.745099	Tudor1	TUDOR-SN protein 1 [Source:TAIR;Acc:AT5G07350]
AT5G05450.1	-0.296992	0.264905	0.613532	0.751492	RH18	DEAD-box ATP-dependent RNA helicase 18 [Source:UniProtKB/Swiss-Prot;Acc:Q9FLB0]
AT3G57410.1	-0.23656	0.897236	0.615468	0.752488	VLN3	Villin-3 [Source:UniProtKB/Swiss-Prot;Acc:O81645]
AT5G67360.1	-0.0904928	0.420911	0.619132	0.75559	SBT1.7	Subtilisin-like protease SBT1.7 [Source:UniProtKB/Swiss-Prot;Acc:O65351]
AT1G24020.2	-0.164539	0.721835	0.620586	0.755987	MLP423	MLP-like protein 423 [Source:UniProtKB/Swiss-Prot;Acc:Q93VR4]
AT5G03380.1	-0.356514	0.246397	0.62611	0.761332	HIPP06	Heavy metal-associated isoprenylated plant protein 6 [Source:UniProtKB/Swiss-Prot;Acc:Q9LZF1]
AT3G05590.1	0.239186	0.96664	0.639317	0.771788	RPL18B	RPL18 [Source:UniProtKB/TrEMBL;Acc:A0A178V8M9]
AT3G04840.1	0.196114	0.526166	0.638647	0.771788	RPS3AA	40S ribosomal protein S3a-1 [Source:UniProtKB/Swiss-Prot;Acc:Q9CAV0]
AT3G14310.1	-0.235023	0.482257	0.63706	0.771788	PME3	Pectinesterase/pectinesterase inhibitor 3 [Source:UniProtKB/Swiss-Prot;Acc:O49006]
AT5G04600.1	-0.235028	0.229601	0.63805	0.771788		AT5g04600/T32M21_200 [Source:UniProtKB/TrEMBL;Acc:Q9LZ65]
AT2G02570.4	0.398327	0.224726	0.641617	0.773172		Nucleic acid binding/RNA binding protein [Source:UniProtKB/TrEMBL;Acc:Q84K41]
AT1G21750.1	0.239169	0.222628	0.643167	0.773648	PDIL1-1	Protein disulfide isomerase-like 1-1 [Source:UniProtKB/Swiss-Prot;Acc:Q9XI01]
AT1G07320.1	0.260774	0.847346	0.650694	0.7813	RPL4	RPL4 [Source:UniProtKB/TrEMBL;Acc:A0A384KN11]
AT2G33210.1	0.20138	0.362651	0.655542	0.783618	HSP60-2	Chaperonin CPN60-like 1, mitochondrial [Source:UniProtKB/Swiss-Prot;Acc:Q8L7B5]
AT3G13470.1	-0.107923	0.205568	0.657303	0.783618	CPN60B2	Chaperonin 60 subunit beta 2, chloroplastic [Source:UniProtKB/Swiss-Prot;Acc:Q9LJE4]
AT3G11630.1	-0.180598	0.244854	0.656631	0.783618	BAS1	2-Cys peroxiredoxin BAS1, chloroplastic [Source:UniProtKB/Swiss-Prot;Acc:Q96291]
AT2G25670.2	-0.235846	0.207512	0.654607	0.783618		Expressed protein [Source:UniProtKB/TrEMBL;Acc:Q9SL96]
AT4G28480.1	0.260766	0.198748	0.661474	0.787189		DNAJ heat shock family protein [Source:UniProtKB/TrEMBL;Acc:O49457]
AT1G32060.1	0.177584	0.252738	0.664189	0.789018	PRK	Phosphoribulokinase [Source:UniProtKB/TrEMBL;Acc:A0A178WLP9]
AT2G16860.1	0.39834	0.18894	0.669379	0.793777		Expressed protein [Source:UniProtKB/TrEMBL;Acc:Q9ZVX7]
AT1G53720.1	0.208856	0.222579	0.673036	0.795298	CYP59	Peptidyl-prolyl cis-trans isomerase CYP59 [Source:UniProtKB/Swiss-Prot;Acc:Q6Q151]
AT3G11450.1	-0.231838	0.2495	0.673023	0.795298		DnaJ and Myb-like DNA-binding domain-containing protein [Source:UniProtKB/TrEMBL;Acc:F4J6A8]
AT1G69250.1	-0.347799	0.177576	0.678853	0.800759		At1g69250 [Source:UniProtKB/TrEMBL;Acc:Q9LDI9]
AT5G23590.2	-0.235838	0.17507	0.680989	0.801868		At5g23590 [Source:UniProtKB/TrEMBL;Acc:Q8L7M3]
AT4G34910.1	-0.356489	0.170332	0.685081	0.80527	RH16	DEAD-box ATP-dependent RNA helicase 16 [Source:UniProtKB/Swiss-Prot;Acc:Q9SW44]
AT4G34670.1	0.160556	0.384443	0.688877	0.808315	RPS3AB	40S ribosomal protein S3a [Source:UniProtKB/TrEMBL;Acc:A0A178UZT1]
AT1G48630.1	0.220472	0.25242	0.690708	0.809046	RACK1B	RACK1B_AT [Source:UniProtKB/TrEMBL;Acc:A0A178W908]
AT5G50920.1	0.11087	0.205049	0.696879	0.811297	CLPC1	Chaperone protein ClpC1, chloroplastic [Source:UniProtKB/Swiss-Prot;Acc:Q9FI56]
AT4G20360.1	0.0931427	0.305298	0.697473	0.811297	TUFA	Elongation factor Tu, chloroplastic [Source:UniProtKB/Swiss-Prot;Acc:P17745]
AT4G39520.1	-0.188076	0.156727	0.697213	0.811297	DRG3	Developmentally-regulated G-protein 3 [Source:UniProtKB/Swiss-Prot;Acc:Q9SVA6]
AT5G06110.2	-0.230406	0.156873	0.69708	0.811297		Cell division related protein-like [Source:UniProtKB/TrEMBL;Acc:Q9LHS5]
AT2G31570.1	-0.167217	0.402368	0.705665	0.817985	GPX2	Probable glutathione peroxidase 2 [Source:UniProtKB/Swiss-Prot;Acc:O04922]
AT5G62300.2	-0.167221	0.564228	0.705665	0.817985	RPS20C	40S ribosomal protein S20-1 [Source:UniProtKB/Swiss-Prot;Acc:P49200]
AT1G29910.1	0.126602	0.246292	0.710511	0.822181	LHCB1.1	Chlorophyll a-b binding protein 3, chloroplastic [Source:UniProtKB/Swiss-Prot;Acc:Q8VZ87]
AT1G67680.1	-0.226725	0.287532	0.714764	0.825676		Signal recognition particle subunit SRP72 [Source:UniProtKB/TrEMBL;Acc:Q9FXD4]
AT2G20420.1	0.285394	0.185174	0.716228	0.825942		Succinate--CoA ligase [ADP-forming] subunit beta, mitochondrial [Source:UniProtKB/Swiss-Prot;Acc:O82662]
AT1G16810.2	-0.163	0.171012	0.719272	0.826607		7-dehydrocholesterol reductase-like protein [Source:UniProtKB/TrEMBL;Acc:Q9FZ43]
AT5G06290.1	-0.163011	0.224037	0.719272	0.826607	2-Cys Prx B	2-Cys peroxiredoxin BAS1-like, chloroplastic [Source:UniProtKB/Swiss-Prot;Acc:Q9C5R8]
AT3G09980.1	0.285384	0.123111	0.730083	0.837596		Ankyrin repeat 30A-like protein (DUF662) [Source:UniProtKB/TrEMBL;Acc:Q8RXZ8]
AT2G26080.1	-0.230405	0.120854	0.732464	0.838891	GLDP2	Glycine dehydrogenase (decarboxylating) 2, mitochondrial [Source:UniProtKB/Swiss-Prot;Acc:O80988]
AT5G46290.1	0.158356	0.326461	0.735075	0.840445	KASI	3-ketoacyl-acyl carrier protein synthase I [Source:UniProtKB/TrEMBL;Acc:F4KHF4]
AT1G32750.1	0.285388	0.109686	0.744632	0.849921	TAF1	Transcription initiation factor TFIID subunit 1 [Source:UniProtKB/Swiss-Prot;Acc:Q8LRK9]
AT1G49760.1	0.158373	0.108079	0.746438	0.849976	PAB8	Polyadenylate-binding protein 8 [Source:UniProtKB/Swiss-Prot;Acc:Q9FXA2]
AT1G01320.1	-0.221135	0.131492	0.747218	0.849976		Tetratricopeptide repeat (TPR)-like superfamily protein [Source:UniProtKB/TrEMBL;Acc:F4HS99]
AT2G37470.1	0.192796	0.166305	0.75244	0.853074		Histone H2B.4 [Source:UniProtKB/Swiss-Prot;Acc:Q9ZUS0]
AT2G19480.1	-0.22113	0.102796	0.752487	0.853074	NAP1;2	Nucleosome assembly protein 1;2 [Source:UniProtKB/Swiss-Prot;Acc:Q9ZUP3]
AT3G47370.2	0.156488	0.180385	0.76215	0.859665	RPS20B	40S ribosomal protein S20-2 [Source:UniProtKB/Swiss-Prot;Acc:Q9STY6]
AT4G01150.1	0.15648	0.156989	0.76215	0.859665	CURT1A	Protein CURVATURE THYLAKOID 1A, chloroplastic [Source:UniProtKB/Swiss-Prot;Acc:O04616]
AT5G09590.1	0.0942291	0.342149	0.760745	0.859665	HSP70-10	Heat shock 70 kDa protein 10, mitochondrial [Source:UniProtKB/Swiss-Prot;Acc:Q9LDZ0]
AT1G15940.1	0.285394	0.0920537	0.765339	0.861811		T24D18.4 [Source:UniProtKB/TrEMBL;Acc:Q9S9P0]
AT4G02520.1	0.192796	0.0887279	0.769484	0.862473	GSTF2	Glutathione S-transferase F2 [Source:UniProtKB/Swiss-Prot;Acc:P46422]
ATCG00540.1	0.156493	0.0861713	0.772728	0.862473	PETA	Cytochrome f [Source:UniProtKB/Swiss-Prot;Acc:P56771]
AT1G33520.1	0.125026	0.0857191	0.773308	0.862473	MOS2	Protein MOS2 [Source:UniProtKB/Swiss-Prot;Acc:Q9C801]
AT2G36460.1	0.100094	0.145778	0.773651	0.862473	FBA6	Fructose-bisphosphate aldolase 6, cytosolic [Source:UniProtKB/Swiss-Prot;Acc:Q9SJQ9]
AT4G32260.1	-0.118667	0.232688	0.772557	0.862473		PDE334 [Source:UniProtKB/TrEMBL;Acc:A0A178V017]
AT2G31800.1	-0.221146	0.0861299	0.772781	0.862473		At2g31800 [Source:UniProtKB/TrEMBL;Acc:Q1JPN7]
AT3G14240.1	0.0559839	0.113365	0.781953	0.868836	SBT1.5	Subtilisin-like protease SBT1.5 [Source:UniProtKB/Swiss-Prot;Acc:Q9LUM3]
AT1G11400.1	-0.147302	0.0793163	0.781695	0.868836	PYM	PYM [Source:UniProtKB/TrEMBL;Acc:A0A178W3L1]
ATCG00350.1	0.109849	0.144071	0.785872	0.871745	PSAA	Photosystem I P700 chlorophyll a apoprotein A1 [Source:UniProtKB/Swiss-Prot;Acc:P56766]
AT1G60710.1	0.153462	0.213814	0.793237	0.878461	ATB2	Probable aldo-keto reductase 4 [Source:UniProtKB/Swiss-Prot;Acc:Q93ZN2]
AT1G04410.1	0.0796829	0.0676411	0.802973	0.887776	MDH1	Malate dehydrogenase [Source:UniProtKB/TrEMBL;Acc:A0A178W4H0]
AT1G55490.1	0.0631319	0.0672695	0.807767	0.891604	CPN60B1	LEN1 [Source:UniProtKB/TrEMBL;Acc:A0A178W724]
AT1G71350.1	0.192801	0.0561054	0.815649	0.898824		Eukaryotic translation initiation factor SUI1 family protein [Source:UniProtKB/TrEMBL;Acc:Q0WUR1]
AT3G07050.1	0.24765	0.0544479	0.81834	0.900309	NSN1	Guanine nucleotide-binding protein-like NSN1 [Source:UniProtKB/Swiss-Prot;Acc:Q9M8Z5]
ATCG00480.1	0.0815302	0.0853474	0.821387	0.900703	ATPB	ATP synthase subunit beta, chloroplastic [Source:UniProtKB/Swiss-Prot;Acc:P19366]
ATCG00800.1	-0.224227	0.0530509	0.820642	0.900703	RPS3	30S ribosomal protein S3, chloroplastic [Source:UniProtKB/Swiss-Prot;Acc:P56798]
ATCG00780.1	0.120596	0.0604182	0.830317	0.909007	RPL14	50S ribosomal protein L14, chloroplastic [Source:UniProtKB/Swiss-Prot;Acc:P56792]
AT5G35630.3	0.0638093	0.0714967	0.831977	0.909338	GLN2	Glutamine synthetase, chloroplastic/mitochondrial [Source:UniProtKB/Swiss-Prot;Acc:Q43127]
AT3G15190.1	-0.0924545	0.117419	0.83666	0.912968	RPS20	PRPS20 [Source:UniProtKB/TrEMBL;Acc:A0A178VMN1]
AT1G69830.1	-0.11448	0.113616	0.83806	0.913008	AMY3	Alpha-amylase 3, chloroplastic [Source:UniProtKB/Swiss-Prot;Acc:Q94A41]
AT5G62350.1	-0.211748	0.0405917	0.842768	0.916647		Plant invertase/pectin methylesterase inhibitor superfamily protein [Source:UniProtKB/TrEMBL;Acc:Q9LVA4]
AT4G13780.1	0.0878036	0.0894519	0.852827	0.925152		Methionine--tRNA ligase, cytoplasmic [Source:UniProtKB/Swiss-Prot;Acc:Q9SVN5]
AT5G25980.2	0.0580588	0.0447512	0.8538	0.925152	TGG2	Myrosinase 2 [Source:UniProtKB/Swiss-Prot;Acc:Q9C5C2]
AT5G58710.1	-0.0841419	0.0454085	0.85473	0.925152	CYP20-1	Peptidyl-prolyl cis-trans isomerase [Source:UniProtKB/TrEMBL;Acc:A0A178UBF4]
AT1G09640.1	0.0548822	0.107313	0.865939	0.935773		Probable elongation factor 1-gamma 1 [Source:UniProtKB/Swiss-Prot;Acc:O04487]
AT4G22285.1	-0.173763	0.0286192	0.867699	0.936164		Ubiquitin C-terminal hydrolases superfamily protein [Source:UniProtKB/TrEMBL;Acc:Q8H148]
AT3G09210.1	-0.0749373	0.117337	0.873803	0.941234	PTAC13	AT3g09210/F3L24_8 [Source:UniProtKB/TrEMBL;Acc:Q94AA3]
AT5G16390.1	0.0698317	0.0799172	0.879615	0.942948	BCCP1	Biotin carboxyl carrier protein of acetyl-CoA carboxylase 1, chloroplastic [Source:UniProtKB/Swiss-Prot;Acc:Q42533]
AT5G58420.1	0.0698156	0.0831358	0.879615	0.942948	RPS4D	40S ribosomal protein S4-3 [Source:UniProtKB/Swiss-Prot;Acc:Q8VYK6]
AT1G06760.1	-0.0619614	0.0815378	0.878921	0.942948		Histone H1.1 [Source:UniProtKB/Swiss-Prot;Acc:P26568]
AT5G54770.1	-0.0885504	0.0276829	0.884093	0.943221	THI1	Thiamine thiazole synthase, chloroplastic [Source:UniProtKB/TrEMBL;Acc:A0A178UNL2]
AT2G21870.1	-0.0885563	0.0312515	0.884093	0.943221	MGP1	Probable ATP synthase 24 kDa subunit, mitochondrial [Source:UniProtKB/Swiss-Prot;Acc:Q9SJ12]
AT5G21160.3	-0.0885581	0.0349578	0.884093	0.943221		LA RNA-binding protein [Source:UniProtKB/TrEMBL;Acc:F4K704]
AT3G19670.1	0.132883	0.0202204	0.888629	0.94505	PRP40B	Pre-mRNA-processing protein 40B [Source:UniProtKB/Swiss-Prot;Acc:F4JCC1]
AT3G26560.1	0.0617428	0.0203615	0.888244	0.94505		Probable pre-mRNA-splicing factor ATP-dependent RNA helicase DEAH5 [Source:UniProtKB/Swiss-Prot;Acc:Q38953]
AT5G09660.1	-0.0539409	0.0172512	0.897077	0.952522	PMDH2	Malate dehydrogenase [Source:UniProtKB/TrEMBL;Acc:B3H560]
AT4G25630.1	0.0536612	0.0248385	0.90498	0.959393	MED36A	Mediator of RNA polymerase II transcription subunit 36a [Source:UniProtKB/Swiss-Prot;Acc:Q94AH9]
AT1G78630.1	-0.0714405	0.0289968	0.910578	0.963803	RPL13	50S ribosomal protein L13, chloroplastic [Source:UniProtKB/Swiss-Prot;Acc:Q9SYL9]
AT3G62030.2	-0.0409533	0.0223079	0.912993	0.964835	ROC4	Rotamase CYP 4 [Source:UniProtKB/TrEMBL;Acc:F4IX26]
AT3G24830.1	-0.0529637	0.0239961	0.91548	0.965166	RPL13AB	60S ribosomal protein L13a-2 [Source:UniProtKB/Swiss-Prot;Acc:Q9LRX8]
AT3G62530.1	-0.0714339	0.011416	0.916188	0.965166		ARM repeat superfamily protein [Source:UniProtKB/TrEMBL;Acc:Q94K48]
AT1G18080.1	0.0479601	0.0201709	0.924742	0.96641	RACK1A	RACK1A_AT [Source:UniProtKB/TrEMBL;Acc:A0A178WHX3]
AT5G48570.1	0.0479592	0.020275	0.924742	0.96641	FKBP65	Peptidyl-prolyl cis-trans isomerase FKBP65 [Source:UniProtKB/Swiss-Prot;Acc:Q9FJL3]
AT5G20920.1	0.0479541	0.0148003	0.924742	0.96641	EIF2B	Eukaryotic translation initiation factor 2 subunit beta [Source:UniProtKB/Swiss-Prot;Acc:Q41969]
AT5G26000.1	-0.0321285	0.0127688	0.9257	0.96641	TGG1	TGG1 [Source:UniProtKB/TrEMBL;Acc:A0A178U7L7]
AT3G46780.1	-0.032136	0.015851	0.9257	0.96641	PTAC16	Protein PLASTID TRANSCRIPTIONALLY ACTIVE 16, chloroplastic [Source:UniProtKB/Swiss-Prot;Acc:Q9STF2]
P38	-0.0684732	0.00888603	0.926023	0.96641
AT1G77030.1	-0.0885552	0.00852892	0.92752	0.966467	RH29	Putative DEAD-box ATP-dependent RNA helicase 29 [Source:UniProtKB/Swiss-Prot;Acc:O49289]
AT5G26170.1	-0.0714516	0.00764902	0.93135	0.968951	WRKY50	Probable WRKY transcription factor 50 [Source:UniProtKB/Swiss-Prot;Acc:Q8VWQ5]
AT4G26190.1	0.0667231	0.00461692	0.946636	0.970809		Haloacid dehalogenase-like hydrolase (HAD) superfamily protein [Source:UniProtKB/TrEMBL;Acc:F4JU71]
AT5G08450.2	0.0612718	0.00492955	0.944862	0.970809		Zinc finger CCCH domain protein [Source:UniProtKB/TrEMBL;Acc:Q8RWV9]
AT2G30200.1	0.0375242	0.00398426	0.950421	0.970809		EMBRYO DEFECTIVE 3147 [Source:UniProtKB/TrEMBL;Acc:Q8RU07]
AT1G44575.1	0.0375175	0.0104654	0.949804	0.970809	PSBS	Photosystem II 22 kDa protein, chloroplastic [Source:UniProtKB/Swiss-Prot;Acc:Q9XF91]
AT2G44120.2	0.0375095	0.0137329	0.949804	0.970809		Ribosomal protein L30/L7 family protein [Source:UniProtKB/TrEMBL;Acc:F4IT48]
AT5G61780.1	0.0375069	0.0127168	0.949804	0.970809	TSN2	Ribonuclease TUDOR 2 [Source:UniProtKB/Swiss-Prot;Acc:Q9FLT0]
AT2G13360.1	0.0297369	0.00450153	0.951889	0.970809	AGT1	Serine--glyoxylate aminotransferase [Source:UniProtKB/Swiss-Prot;Acc:Q56YA5]
AT4G26870.1	0.0297252	0.00531604	0.951889	0.970809		Aspartate--tRNA ligase 1, cytoplasmic [Source:UniProtKB/Swiss-Prot;Acc:Q8H104]
AT1G75350.1	0.0258511	0.00820988	0.951973	0.970809	RPL31	50S ribosomal protein L31, chloroplastic [Source:UniProtKB/Swiss-Prot;Acc:Q9FWS4]
AT5G02500.1	0.0185181	0.00604404	0.938958	0.970809	MED37E	Probable mediator of RNA polymerase II transcription subunit 37e [Source:UniProtKB/Swiss-Prot;Acc:P22953]
AT5G02490.1	-0.0191647	0.00766378	0.941731	0.970809	MED37D	Probable mediator of RNA polymerase II transcription subunit 37c [Source:UniProtKB/Swiss-Prot;Acc:P22954]
AT1G14610.1	-0.025451	0.0101495	0.947739	0.970809	TWN2	Valine--tRNA ligase, mitochondrial 1 [Source:UniProtKB/Swiss-Prot;Acc:P93736]
AT1G08450.1	-0.0452423	0.00620105	0.938172	0.970809	CRT3	Calreticulin-3 [Source:UniProtKB/Swiss-Prot;Acc:O04153]
AT5G14460.1	-0.045211	0.00329181	0.95493	0.972345		Pseudouridine synthase family protein [Source:UniProtKB/TrEMBL;Acc:Q0WVR7]
AT1G56290.1	-0.0254583	0.00283207	0.958192	0.974186		CwfJ-like family protein [Source:UniProtKB/TrEMBL;Acc:Q93ZX4]
AT1G55480.1	-0.024646	0.00743586	0.963033	0.977624	ZKT	Protein MET1, chloroplastic [Source:UniProtKB/Swiss-Prot;Acc:Q94BS2]
AT2G24060.1	-0.0246699	0.00158325	0.968734	0.981924	IF3-2	Translation initiation factor IF3-2, chloroplastic [Source:UniProtKB/Swiss-Prot;Acc:O82234]
AT3G27690.1	0.0137928	0.00251897	0.973824	0.9832	LHCB2.4	Chlorophyll a-b binding protein, chloroplastic [Source:UniProtKB/TrEMBL;Acc:A0A1I9LMB4]
AT1G55460.1	0.0137735	0.00126135	0.973824	0.9832	KIN17	KIN17-like protein [Source:UniProtKB/Swiss-Prot;Acc:Q9ZVU5]
AT4G34200.1	0.0136031	0.00331157	0.97733	0.9832	PGDH1	D-3-phosphoglycerate dehydrogenase [Source:UniProtKB/TrEMBL;Acc:A0A178UWV4]
AT2G35370.1	-0.013593	0.00246376	0.976136	0.9832	GDH1	Glycine cleavage system H protein [Source:UniProtKB/TrEMBL;Acc:A0A178VV72]
AT1G56580.1	-0.0135938	0.00303361	0.976136	0.9832	SVB	At1g56580/F25P12_18 [Source:UniProtKB/TrEMBL;Acc:Q9FXB0]
AT4G05180.1	0.0132805	0.000809852	0.981489	0.984428	PSBQ2	Oxygen-evolving enhancer protein 3-2, chloroplastic [Source:UniProtKB/Swiss-Prot;Acc:Q41932]
AT4G10480.1	-0.0231836	0.000611163	0.980571	0.984428		Putative alpha NAC [Source:UniProtKB/TrEMBL;Acc:Q0WWN5]
AT2G39140.1	0.0123783	0.000126967	0.991144	0.992625	SVR1	Putative ribosomal large subunit pseudouridine synthase SVR1, chloroplastic [Source:UniProtKB/Swiss-Prot;Acc:Q8L960]
AT4G27090.1	-0.000739244	9.37504e-06	0.998735	0.998735	RPL14B	AT4G27090 protein [Source:UniProtKB/TrEMBL;Acc:B9DHP0]

### Sheet: B-ATG8EWT_vs_ATG8Emut
Table S5B: Differential protein enrichment in mCherry-ATG8E (AIM mut) compared to mCherry-ATG8E (AIM WT)
AGI	LogFC	F,statistic	p,value	adjp	external_gene_name	description
AT3G08530.1	4.5202	115.446	4.05622e-08	2.72984e-05	CHC2	Clathrin heavy chain 2 [Source:UniProtKB/Swiss-Prot;Acc:Q0WLB5]
AT3G11130.1	4.45962	95.0665	1.34969e-07	3.171e-05	CHC1	Clathrin heavy chain 1 [Source:UniProtKB/Swiss-Prot;Acc:Q0WNJ6]
AT2G20760.1	2.75136	94.3513	1.41352e-07	3.171e-05		Clathrin light chain 1 [Source:UniProtKB/Swiss-Prot;Acc:Q9SKU1]
AT3G26240.1	5.40003	129.151	1.33059e-06	0.000223872		Cysteine/Histidine-rich C1 domain family protein [Source:UniProtKB/TrEMBL;Acc:Q9LTL7]
AT1G73380.1	2.2394	58.6004	2.37181e-06	0.000319246		Uncharacterized protein At1g73380 [Source:UniProtKB/TrEMBL;Acc:Q9FX33]
AT2G40060.1	6.61587	79.289	9.9551e-06	0.00111663	CLC2	Clathrin light chain [Source:UniProtKB/TrEMBL;Acc:A0A178W0Q3]
AT1G44770.1	1.47916	34.0469	4.44346e-05	0.00409433		At1g44770 [Source:UniProtKB/TrEMBL;Acc:Q84WK2]
AT1G06460.1	4.56117	51.3607	5.38152e-05	0.00409433	ACD32.1	Alpha-crystallin domain 32.1 [Source:UniProtKB/TrEMBL;Acc:Q208N7]
AT1G09010.1	1.74241	32.6628	5.47533e-05	0.00409433	EBM	Mannosylglycoprotein endo-beta-mannosidase [Source:UniProtKB/Swiss-Prot;Acc:Q75W54]
AT3G01500.2	1.38273	31.804	6.25308e-05	0.00420832	BCA1	Beta carbonic anhydrase 1, chloroplastic [Source:UniProtKB/Swiss-Prot;Acc:P27140]
AT4G32285.1	6.85007	47.1468	7.70145e-05	0.00449181		Probable clathrin assembly protein At4g32285 [Source:UniProtKB/Swiss-Prot;Acc:Q8S9J8]
AT5G14740.2	1.21411	30.247	8.00916e-05	0.00449181	BCA2	Beta carbonic anhydrase 2, chloroplastic [Source:UniProtKB/Swiss-Prot;Acc:P42737]
AT2G25430.1	6.53541	43.4747	0.000104705	0.00542052		Putative clathrin assembly protein At2g25430 [Source:UniProtKB/Swiss-Prot;Acc:Q8LF20]
AT4G24690.1	5.44476	39.5687	0.000148859	0.00715584	NBR1	Protein NBR1 homolog [Source:UniProtKB/Swiss-Prot;Acc:Q9SB64]
AT4G02880.1	5.611	29.4804	0.000431185	0.0193458		unknown protein; BEST Arabidopsis thaliana protein match is: unknown protein (TAIR:AT1G03290.2); Ha. [Source:TAIR;Acc:AT4G02880]
AT3G53750.1	2.94235	20.3921	0.000491942	0.0206923	ACT1	Actin-3 [Source:UniProtKB/Swiss-Prot;Acc:P0CJ47]
AT1G49240.1	2.82696	18.0956	0.000813083	0.0321885	ACT8	Actin-8 [Source:UniProtKB/Swiss-Prot;Acc:Q96293]
AT5G09810.1	2.15085	16.7004	0.00112476	0.0400722	ACT7	AtACT7 [Source:UniProtKB/TrEMBL;Acc:A0A178UEW4]
AT1G03290.1	5.09786	22.2058	0.00113131	0.0400722		ELKS/Rab6-interacting/CAST family protein [Source:UniProtKB/TrEMBL;Acc:Q9ZVT0]
AT1G79470.1	2.4565	16.1408	0.00128689	0.0433039	IMPDH	Inosine-5'-monophosphate dehydrogenase 1 [Source:UniProtKB/Swiss-Prot;Acc:P47996]
AT1G16350.1	1.1728	11.8384	0.00401085	0.128538		Inosine-5'-monophosphate dehydrogenase 2 [Source:UniProtKB/Swiss-Prot;Acc:Q9SA34]
AT2G19650.1	4.47751	13.5938	0.00510763	0.156247		Cysteine/Histidine-rich C1 domain family protein [Source:UniProtKB/TrEMBL;Acc:Q9ZUM8]
AT5G45510.1	0.765459	10.5062	0.00595653	0.171254		Probable disease resistance protein At5g45510 [Source:UniProtKB/Swiss-Prot;Acc:Q8VZC7]
AT5G52580.1	2.01769	10.4248	0.00610711	0.171254		RabGAP/TBC domain-containing protein [Source:UniProtKB/TrEMBL;Acc:F4KG91]
AT3G51890.1	2.31527	10.1425	0.00666417	0.179399		Clathrin light chain 3 [Source:UniProtKB/Swiss-Prot;Acc:F4J5M9]
AT5G43900.3	5.89512	11.9261	0.00734473	0.190115	MYA2	Myosin 2 [Source:UniProtKB/TrEMBL;Acc:F4K7C5]
AT4G35090.1	0.845956	30.4796	0.00813706	0.202824	CAT2	catalase 2 [Source:TAIR;Acc:AT4G35090]
AT4G25940.1	4.38871	9.92061	0.0118884	0.285745		Putative clathrin assembly protein At4g25940 [Source:UniProtKB/Swiss-Prot;Acc:Q8VYT2]
AT4G13670.1	5.44475	8.93351	0.0153955	0.357281	PTAC5	Protein disulfide isomerase pTAC5, chloroplastic [Source:UniProtKB/Swiss-Prot;Acc:A1A6M1]
AT2G26080.1	-1.13912	14.6652	0.0173132	0.388393	GLDP2	Glycine dehydrogenase (decarboxylating) 2, mitochondrial [Source:UniProtKB/Swiss-Prot;Acc:O80988]
AT2G21390.1	0.724987	11.7112	0.0217966	0.459932		Coatomer subunit alpha-2 [Source:UniProtKB/Swiss-Prot;Acc:Q9SJT9]
AT1G08800.2	4.29409	7.68614	0.021869	0.459932	MYOB1	Myosin-binding protein 1 [Source:UniProtKB/Swiss-Prot;Acc:F4HXQ7]
AT5G47940.1	3.96528	7.1521	0.0256569	0.523245		40S ribosomal protein S27 [Source:UniProtKB/TrEMBL;Acc:Q9FGV5]
AT2G42530.1	-2.32648	5.77303	0.0308099	0.609854	COR15B	Protein COLD-REGULATED 15B, chloroplastic [Source:UniProtKB/Swiss-Prot;Acc:Q9SIN5]
AT1G12310.1	3.36464	5.83391	0.0391649	0.753085	CML13	Probable calcium-binding protein CML13 [Source:UniProtKB/Swiss-Prot;Acc:Q94AZ4]
AT5G05010.1	1.41776	6.31244	0.0417782	0.777408		Coatomer subunit delta [Source:UniProtKB/TrEMBL;Acc:B9DGK9]
AT4G33010.1	-0.875496	10.1212	0.0438887	0.777408	GLDP1	Glycine cleavage system P protein [Source:UniProtKB/TrEMBL;Acc:A0A178UTF1]
AT4G12780.1	3.3642	5.50137	0.0438953	0.777408	AUXI1	Auxilin-related protein 1 [Source:UniProtKB/Swiss-Prot;Acc:Q9SU08]
AT4G34660.1	3.36508	5.42583	0.0450679	0.777709	SH3P2	SH3 domain-containing protein 2 [Source:UniProtKB/Swiss-Prot;Acc:Q8VWF1]
AT3G44310.1	2.12028	4.43024	0.0539744	0.90812	NIT1	NITI [Source:UniProtKB/TrEMBL;Acc:A0A384KJ08]
AT1G09270.2	-2.93547	4.82059	0.0560331	0.919763	IMPA4	Importin subunit alpha-4 [Source:UniProtKB/Swiss-Prot;Acc:O80480]
AT3G55610.1	1.01125	8.06656	0.0578041	0.920459	P5CSB	Delta-1-pyrroline-5-carboxylate synthase [Source:UniProtKB/TrEMBL;Acc:A0A178VF78]
AT3G58140.1	1.10488	8.2586	0.0588109	0.920459		Phenylalanine--tRNA ligase, chloroplastic/mitochondrial [Source:UniProtKB/Swiss-Prot;Acc:Q94K73]
AT1G04690.1	-1.1347	6.34556	0.0678872	0.995876	KAB1	Probable voltage-gated potassium channel subunit beta [Source:UniProtKB/Swiss-Prot;Acc:O23016]
AT1G56660.1	-2.21926	3.72051	0.0744064	0.995876		F25P12.91 protein [Source:UniProtKB/TrEMBL;Acc:Q9FXB5]
AT5G65430.3	1.37219	4.35064	0.0779026	0.995876	GRF8	General regulatory factor 8 [Source:UniProtKB/TrEMBL;Acc:F4KHY7]
AT3G57150.1	-0.883717	3.57356	0.0797226	0.995876	CBF5	Uncharacterized protein At3g57150 (Fragment) [Source:UniProtKB/TrEMBL;Acc:C0SVF3]
AT5G05060.1	1.51282	3.19672	0.0955821	0.995876		Cystatin/monellin superfamily protein [Source:UniProtKB/TrEMBL;Acc:Q9FF68]
AT2G35840.3	0.857244	3.90825	0.116765	0.995876	SPP2	Probable sucrose-phosphatase 2 [Source:UniProtKB/Swiss-Prot;Acc:Q9SJ66]
AT3G12780.1	-0.733643	5.53006	0.122278	0.995876	PGK1	Phosphoglycerate kinase [Source:UniProtKB/TrEMBL;Acc:A0A178V5M8]
AT1G54780.1	1.29995	2.66467	0.125022	0.995876	TLP18.3	TLP18.3 [Source:UniProtKB/TrEMBL;Acc:A0A178WHT4]
AT3G27740.1	0.921446	3.44195	0.125924	0.995876	CARA	Carbamoyl-phosphate synthase small chain, chloroplastic [Source:UniProtKB/Swiss-Prot;Acc:Q9LVW7]
AT1G79990.1	0.795401	5.33296	0.131379	0.995876		Coatomer subunit beta' [Source:UniProtKB/TrEMBL;Acc:A0A178WGE9]
AT1G35160.2	0.527273	4.52265	0.137929	0.995876	GF14 PHI	GF14 protein phi chain [Source:UniProtKB/TrEMBL;Acc:F4HWQ5]
AT5G19770.1	0.427868	4.82192	0.150617	0.995876	TUBA3	Tubulin alpha chain [Source:UniProtKB/TrEMBL;Acc:A0A178UTQ9]
AT5G26710.1	0.921428	2.30921	0.151008	0.995876		Glutamate--tRNA ligase, cytoplasmic [Source:UniProtKB/Swiss-Prot;Acc:O82462]
AT4G19150.1	-2.3159	2.36018	0.15918	0.995876		Ankyrin repeat family protein [Source:UniProtKB/TrEMBL;Acc:Q8GX17]
AT1G25260.1	-2.3159	2.36018	0.15918	0.995876		Ribosome assembly factor mrt4 [Source:UniProtKB/TrEMBL;Acc:Q94AK8]
AT4G21150.3	-2.3159	2.36018	0.15918	0.995876	RPN2	Dolichyl-diphosphooligosaccharide--protein glycosyltransferase subunit 2 [Source:UniProtKB/Swiss-Prot;Acc:Q93Z16]
AT1G29350.1	1.87048	2.25567	0.167706	0.995876		Kinase-related protein of unknown function (DUF1296) [Source:TAIR;Acc:AT1G29350]
AT3G50820.1	-0.406879	4.1523	0.168983	0.995876	PSBO2	Oxygen-evolving enhancer protein 1-2, chloroplastic [Source:UniProtKB/Swiss-Prot;Acc:Q9S841]
AT4G10450.1	0.538402	3.08213	0.169987	0.995876	RPL9D	60S ribosomal protein L9-2 [Source:UniProtKB/Swiss-Prot;Acc:Q9SZX9]
AT1G62020.1	0.489549	8.40875	0.171098	0.995876		Coatomer subunit alpha [Source:UniProtKB/TrEMBL;Acc:A0A178WAY4]
AT1G52360.2	0.654359	7.4147	0.172807	0.995876		Coatomer subunit beta' [Source:UniProtKB/TrEMBL;Acc:F4ICX0]
AT1G20630.1	0.654366	7.79845	0.172807	0.995876	CAT1	CAT1 [Source:UniProtKB/TrEMBL;Acc:A0A384KXY6]
AT5G42080.1	0.617914	4.62455	0.185748	0.995876	DRP1A	RSW9 [Source:UniProtKB/TrEMBL;Acc:A0A178UEJ4]
AT2G30800.1	-0.760399	2.31298	0.193749	0.995876	HVT1	DExH-box ATP-dependent RNA helicase DExH6 [Source:UniProtKB/Swiss-Prot;Acc:F4INY4]
AT3G15980.3	0.667054	5.40961	0.196263	0.995876		Coatomer subunit beta' [Source:UniProtKB/TrEMBL;Acc:F4J1E5]
AT3G24080.1	-1.18504	1.82949	0.197766	0.995876		KRR1 family protein [Source:UniProtKB/TrEMBL;Acc:F4J5D3]
AT5G16780.1	-0.268072	2.0072	0.200604	0.995876	DOT2	MDF [Source:UniProtKB/TrEMBL;Acc:A0A178UP47]
AT1G20450.1	-1.87111	1.90546	0.201108	0.995876	ERD10	Dehydrin ERD10 [Source:UniProtKB/Swiss-Prot;Acc:P42759]
AT5G19510.1	0.746317	4.54252	0.20226	0.995876		Elongation factor 1-beta 2 [Source:UniProtKB/Swiss-Prot;Acc:Q9SCX3]
AT3G18080.1	-0.516089	1.75133	0.207049	0.995876	BGLU44	Beta-glucosidase 44 [Source:UniProtKB/Swiss-Prot;Acc:Q9LV33]
AT1G26550.1	-0.544035	3.73048	0.209428	0.995876		Peptidyl-prolyl cis-trans isomerase [Source:UniProtKB/TrEMBL;Acc:Q9FE18]
AT3G06650.1	-0.698989	1.75978	0.213484	0.995876	ACLB-1	ACLB-1 [Source:UniProtKB/TrEMBL;Acc:A0A178V742]
ATCG00120.1	-0.287129	3.41415	0.215578	0.995876	ATPA	ATP synthase subunit alpha, chloroplastic [Source:UniProtKB/TrEMBL;Acc:A0A1B1W4S8]
AT3G01800.1	-0.806582	1.80177	0.217789	0.995876		At3g01800 [Source:UniProtKB/TrEMBL;Acc:Q6NQM0]
AT5G45390.1	-0.806612	1.83435	0.217789	0.995876	CLPP4	ATP-dependent Clp protease proteolytic subunit 4, chloroplastic [Source:UniProtKB/Swiss-Prot;Acc:Q94B60]
AT1G22300.1	0.529466	4.67778	0.221981	0.995876	GRF10	GRF10 [Source:UniProtKB/TrEMBL;Acc:A0A178W0Z4]
AT4G38970.1	-0.376364	2.69968	0.222875	0.995876	FBA2	Fructose-bisphosphate aldolase [Source:UniProtKB/TrEMBL;Acc:A0A178UW98]
AT1G59610.1	0.423246	2.52497	0.225497	0.995876	DRP2B	Dynamin-2B [Source:UniProtKB/Swiss-Prot;Acc:Q9LQ55]
AT5G62300.2	0.586469	5.2426	0.226973	0.995876	RPS20C	40S ribosomal protein S20-1 [Source:UniProtKB/Swiss-Prot;Acc:P49200]
AT2G35370.1	0.586473	4.41125	0.226973	0.995876	GDH1	Glycine cleavage system H protein [Source:UniProtKB/TrEMBL;Acc:A0A178VV72]
AT4G18740.1	-1.22725	1.54484	0.234442	0.995876		Rho termination factor [Source:UniProtKB/TrEMBL;Acc:F4JRN0]
AT3G45980.1	-0.391826	3.78577	0.23532	0.995876	H2B	Histone H2B.6 [Source:UniProtKB/Swiss-Prot;Acc:O23629]
AT4G02520.1	-0.756355	1.51479	0.238815	0.995876	GSTF2	Glutathione S-transferase F2 [Source:UniProtKB/Swiss-Prot;Acc:P46422]
AT3G47370.2	0.632696	4.05037	0.242517	0.995876	RPS20B	40S ribosomal protein S20-2 [Source:UniProtKB/Swiss-Prot;Acc:Q9STY6]
AT3G29360.2	-0.344845	4.2036	0.243119	0.995876	UGD2	UDP-glucose 6-dehydrogenase 2 [Source:UniProtKB/Swiss-Prot;Acc:Q9LIA8]
AT1G48920.1	-0.602324	4.11684	0.249272	0.995876	NUCL1	Nucleolin 1 [Source:UniProtKB/Swiss-Prot;Acc:Q9FVQ1]
AT4G33580.1	0.711253	3.35207	0.25324	0.995876	ATBCA5	beta carbonic anhydrase 5 [Source:TAIR;Acc:AT4G33580]
AT1G63810.1	1.43434	1.41488	0.254155	0.995876		Nucleolar protein [Source:UniProtKB/TrEMBL;Acc:Q0WVM5]
AT1G20620.1	0.270669	3.20697	0.255887	0.995876	CAT3	catalase 3 [Source:TAIR;Acc:AT1G20620]
AT4G23800.1	-0.396634	1.39618	0.257171	0.995876	HMGB6	High mobility group B protein 6 [Source:UniProtKB/Swiss-Prot;Acc:Q9SUP7]
AT1G07790.1	-0.388703	4.93661	0.261604	0.995876	HTB1	Histone H2B.1 [Source:UniProtKB/Swiss-Prot;Acc:Q9LQQ4]
AT1G78380.1	-0.7252	1.33239	0.267826	0.995876	GSTU19	GSTU19 [Source:UniProtKB/TrEMBL;Acc:A0A178W4K6]
AT5G47680.1	-0.806597	1.31342	0.271109	0.995876	TRM10	At5g47680 [Source:UniProtKB/TrEMBL;Acc:Q9FGI9]
AT3G48090.1	-1.03785	1.30811	0.272038	0.995876	EDS1	Protein EDS1 [Source:UniProtKB/Swiss-Prot;Acc:Q9SU72]
AT1G10290.1	0.38553	2.11616	0.272635	0.995876	DRP2A	DRP2A [Source:UniProtKB/TrEMBL;Acc:A0A178WBB3]
AT1G20670.1	-0.768611	1.71321	0.277356	0.995876		At1g20670 [Source:UniProtKB/TrEMBL;Acc:Q9LM88]
AT4G03280.1	0.549205	2.41598	0.27799	0.995876	PETC	Cytochrome b6-f complex iron-sulfur subunit, chloroplastic [Source:UniProtKB/Swiss-Prot;Acc:Q9ZR03]
AT4G20850.1	0.549211	3.7011	0.27799	0.995876	TPP2	Tripeptidyl-peptidase 2 [Source:UniProtKB/Swiss-Prot;Acc:F4JVN6]
AT1G60780.1	0.645044	2.42671	0.278187	0.995876	AP1M2	AP-1 complex subunit mu-2 [Source:UniProtKB/Swiss-Prot;Acc:O22715]
ATCG00490.1	-0.172687	1.21723	0.288556	0.995876	RBCL	Ribulose bisphosphate carboxylase large chain [Source:UniProtKB/Swiss-Prot;Acc:O03042]
ATCG00480.1	-0.339683	3.76729	0.293815	0.995876	ATPB	ATP synthase subunit beta, chloroplastic [Source:UniProtKB/Swiss-Prot;Acc:P19366]
AT3G51800.1	-0.219087	1.49468	0.306171	0.995876	ATG2	metallopeptidase M24 family protein [Source:TAIR;Acc:AT3G51800]
AT2G20420.1	-0.678251	1.43183	0.309745	0.995876		Succinate--CoA ligase [ADP-forming] subunit beta, mitochondrial [Source:UniProtKB/Swiss-Prot;Acc:O82662]
AT5G62690.1	0.370092	3.862	0.310551	0.995876	TUBB3	Tubulin beta-2 chain [Source:UniProtKB/Swiss-Prot;Acc:Q56YW9]
AT5G16840.2	-1.22648	1.14369	0.312987	0.995876	BPA1	binding partner of acd11 1 [Source:TAIR;Acc:AT5G16840]
AT5G66570.1	-0.255061	2.43218	0.31431	0.995876	PSBO1	Oxygen-evolving enhancer protein 1-1, chloroplastic [Source:UniProtKB/Swiss-Prot;Acc:P23321]
AT2G31610.1	0.6848	1.06739	0.319164	0.995876	RPS3A	40S ribosomal protein S3-1 [Source:UniProtKB/Swiss-Prot;Acc:Q9SIP7]
AT3G62120.1	-0.227231	1.8225	0.320243	0.995876		Proline--tRNA ligase, cytoplasmic [Source:UniProtKB/Swiss-Prot;Acc:Q9M1R2]
AT3G06720.2	-0.518656	1.30123	0.327771	0.995876	IMPA1	Importin subunit alpha [Source:UniProtKB/TrEMBL;Acc:A0A178VHS3]
AT5G22320.1	-0.262348	2.70725	0.330426	0.995876		AT5g22320/MWD9_11 [Source:UniProtKB/TrEMBL;Acc:Q9FMS0]
AT4G27430.2	1.05748	1.00025	0.334331	0.995876	CIP7	COP1-interacting protein 7 [Source:UniProtKB/Swiss-Prot;Acc:O80386]
AT4G38740.1	-0.607346	2.77266	0.338148	0.995876	CYP18-3	Peptidyl-prolyl cis-trans isomerase [Source:UniProtKB/TrEMBL;Acc:A0A178V2S8]
AT4G11080.1	-0.607343	0.974655	0.340384	0.995876	HMGB13	High mobility group B protein 13 [Source:UniProtKB/Swiss-Prot;Acc:Q9T012]
AT1G74050.1	-0.241612	3.90654	0.349894	0.995876	RPL6C	60S ribosomal protein L6-3 [Source:UniProtKB/Swiss-Prot;Acc:Q9C9C5]
AT3G57000.1	-0.678247	0.934969	0.350086	0.995876		At3g57000 [Source:UniProtKB/TrEMBL;Acc:Q9M1J8]
AT3G11710.1	-0.499619	0.91571	0.35494	0.995876	ATKRS-1	Lysine--tRNA ligase [Source:UniProtKB/TrEMBL;Acc:A0A178VAG3]
AT2G47510.1	0.470146	5.18565	0.359287	0.995876	FUM1	FUM1 [Source:UniProtKB/TrEMBL;Acc:A0A178VMD4]
AT1G64490.1	-0.698935	0.89498	0.360276	0.995876		At1g64490 [Source:UniProtKB/TrEMBL;Acc:Q9SGW6]
AT3G02080.1	-0.454663	4.02694	0.360427	0.995876	RPS19A	40S ribosomal protein S19-1 [Source:UniProtKB/Swiss-Prot;Acc:Q9SGA6]
AT3G58660.1	-0.256574	0.983688	0.360747	0.995876		Ribosomal protein L1p/L10e family [Source:UniProtKB/TrEMBL;Acc:Q9LXT5]
AT1G50250.1	0.393244	1.71759	0.362584	0.995876	FTSH1	ATP-dependent zinc metalloprotease FTSH 1, chloroplastic [Source:UniProtKB/Swiss-Prot;Acc:Q39102]
AT1G11840.6	-0.550158	1.8275	0.36328	0.995876	ATGLX1
AT2G29550.1	0.339546	3.26478	0.363569	0.995876	TUBB7	Tubulin beta-7 chain [Source:UniProtKB/Swiss-Prot;Acc:P29515]
AT4G37910.1	-0.321769	2.45271	0.366203	0.995876	HSP70-9	Heat shock 70 kDa protein 9, mitochondrial [Source:UniProtKB/Swiss-Prot;Acc:Q8GUM2]
AT3G24503.1	-0.607339	0.861527	0.369138	0.995876	ALDH2C4	Aldehyde dehydrogenase family 2 member C4 [Source:UniProtKB/Swiss-Prot;Acc:Q56YU0]
AT4G31210.1	-0.768612	0.850973	0.372001	0.995876		DNA topoisomerase, type IA, core [Source:UniProtKB/TrEMBL;Acc:F4JRX3]
AT3G02760.1	0.536124	1.75908	0.37574	0.995876		Histidine--tRNA ligase, cytoplasmic [Source:UniProtKB/Swiss-Prot;Acc:F4IYF8]
AT1G10200.1	0.536133	3.50235	0.37574	0.995876	WLIM1	WLIM1 [Source:UniProtKB/TrEMBL;Acc:A0A178W4R1]
AT1G79920.1	0.536135	1.2832	0.37574	0.995876		Heat shock protein 70 (Hsp 70) family protein [Source:TAIR;Acc:AT1G79920]
AT3G03780.3	-0.284728	0.83652	0.375976	0.995876	MS2	5-methyltetrahydropteroyltriglutamate--homocysteine methyltransferase 2 [Source:UniProtKB/Swiss-Prot;Acc:Q9SRV5]
AT1G12900.1	0.171693	1.18143	0.3762	0.995876	GAPA-2	glyceraldehyde 3-phosphate dehydrogenase A subunit 2 [Source:TAIR;Acc:AT1G12900]
AT3G14240.1	-0.159155	0.863302	0.378493	0.995876	SBT1.5	Subtilisin-like protease SBT1.5 [Source:UniProtKB/Swiss-Prot;Acc:Q9LUM3]
AT4G21980.2	0.633727	0.808126	0.383972	0.995876	APG8A	Autophagy-related protein [Source:UniProtKB/TrEMBL;Acc:A8MS84]
AT1G67680.1	-0.50302	1.29175	0.385702	0.995876		Signal recognition particle subunit SRP72 [Source:UniProtKB/TrEMBL;Acc:Q9FXD4]
AT3G23810.1	-0.294861	1.54631	0.386942	0.995876	SAHH2	Adenosylhomocysteinase [Source:UniProtKB/TrEMBL;Acc:A0A178VEP9]
ATCG00800.1	-0.659116	0.795231	0.387688	0.995876	RPS3	30S ribosomal protein S3, chloroplastic [Source:UniProtKB/Swiss-Prot;Acc:P56798]
AT4G17090.1	0.755062	0.794067	0.388027	0.995876	BAM3	Beta-amylase 3, chloroplastic [Source:UniProtKB/Swiss-Prot;Acc:O23553]
AT2G35880.1	-0.4267	0.785143	0.390634	0.995876	WDL4	Protein WVD2-like 4 [Source:UniProtKB/Swiss-Prot;Acc:Q9SJ62]
AT1G42970.1	0.128392	0.840242	0.39161	0.995876	GAPB	Glyceraldehyde-3-phosphate dehydrogenase GAPB, chloroplastic [Source:UniProtKB/Swiss-Prot;Acc:P25857]
AT5G39320.1	-0.286882	2.27695	0.39339	0.995876	UGD4	UDP-glucose 6-dehydrogenase 4 [Source:UniProtKB/Swiss-Prot;Acc:Q9FM01]
AT5G19300.1	-0.286874	1.38995	0.39339	0.995876		At5g19300 [Source:UniProtKB/TrEMBL;Acc:Q6NLH7]
AT1G13020.1	-1.09762	0.766728	0.3961	0.995876	EIF4B2	eIF4B2 [Source:UniProtKB/TrEMBL;Acc:A0A178W345]
AT5G05210.1	-0.409872	0.760856	0.397867	0.995876		AT5g05210/K2A11_8 [Source:UniProtKB/TrEMBL;Acc:Q9FLD3]
AT4G10920.1	-0.61246	1.47339	0.397987	0.995876	KELP	Uncharacterized protein At4g10920 [Source:UniProtKB/TrEMBL;Acc:Q0WP62]
AT5G19990.1	0.488893	1.05283	0.399271	0.995876	RPT6A	26S proteasome regulatory subunit 8 homolog A [Source:UniProtKB/Swiss-Prot;Acc:Q9C5U3]
AT5G45490.1	0.488896	1.83114	0.399271	0.995876		Probable disease resistance protein At5g45490 [Source:UniProtKB/Swiss-Prot;Acc:Q9FHI7]
AT3G63190.1	-0.407828	0.750007	0.401165	0.995876	RRF	Ribosome-recycling factor, chloroplastic [Source:UniProtKB/Swiss-Prot;Acc:Q9M1X0]
AT2G04520.1	-0.242978	0.745808	0.402452	0.995876		Nucleic acid-binding, OB-fold-like protein [Source:UniProtKB/TrEMBL;Acc:Q9SJB9]
AT1G04820.1	0.228062	1.79037	0.40361	0.995876	TUBA4	Tubulin alpha-2 chain [Source:UniProtKB/Swiss-Prot;Acc:B9DGT7]
AT5G42270.1	0.330367	1.96265	0.405949	0.995876	FTSH5	VAR1 [Source:UniProtKB/TrEMBL;Acc:A0A178U8J6]
AT1G76810.1	-0.294992	0.724456	0.4091	0.995876		Eukaryotic translation initiation factor 2 (eIF-2) family protein [Source:UniProtKB/TrEMBL;Acc:F4I420]
AT4G27340.1	-0.67825	0.721853	0.409921	0.995876		tRNA (guanine(37)-N1)-methyltransferase 2 [Source:UniProtKB/Swiss-Prot;Acc:Q6NQ64]
AT3G18600.1	-0.391825	0.701706	0.416372	0.995876	RH51	DEAD-box ATP-dependent RNA helicase 51 [Source:UniProtKB/Swiss-Prot;Acc:Q9LIH9]
AT3G45930.1	0.369593	1.288	0.419471	0.995876		Histone H4 [Source:UniProtKB/TrEMBL;Acc:Q6NR90]
AT3G63140.1	0.369607	1.00969	0.419471	0.995876	CSP41A	Chloroplast stem-loop binding protein of 41 kDa a, chloroplastic [Source:UniProtKB/Swiss-Prot;Acc:Q9LYA9]
AT3G05060.1	-0.202265	0.686899	0.421215	0.995876	NOP5-2	Probable nucleolar protein 5-2 [Source:UniProtKB/Swiss-Prot;Acc:Q9MAB3]
AT1G70410.1	0.234824	1.83042	0.423569	0.995876	BCA4	Beta carbonic anhydrase 4 [Source:UniProtKB/Swiss-Prot;Acc:Q94CE4]
AT2G37470.1	-0.429828	2.04522	0.424081	0.995876		Histone H2B.4 [Source:UniProtKB/Swiss-Prot;Acc:Q9ZUS0]
AT1G09780.1	-0.429835	1.02645	0.424081	0.995876	PGM1	IPGAM1 [Source:UniProtKB/TrEMBL;Acc:A0A178W6V9]
AT3G53110.1	-0.678243	0.67743	0.424359	0.995876	RH38	DEAD-box ATP-dependent RNA helicase 38 [Source:UniProtKB/Swiss-Prot;Acc:Q93ZG7]
AT3G13940.1	-0.7118	0.674529	0.425329	0.995876		DNA binding / DNA-directed RNA polymerase [Source:UniProtKB/TrEMBL;Acc:Q9LVK6]
AT4G16520.1	0.595712	0.669741	0.426939	0.995876	ATG8F	Ubiquitin-like superfamily protein [Source:TAIR;Acc:AT4G16520]
AT1G69070.1	-0.537366	1.23331	0.431087	0.995876		FUNCTIONS IN: molecular_function unknown; INVOLVED IN: biological_process unknown; LOCATED IN: cellular_component unknown; EXPRESSED IN: 23 plant structures; EXPRESSED DURING: 13 growth stages; CONTAINS InterPro DOMAIN/s: Nop14-like protein (InterPr /.../07276); Ha. [Source:TAIR;Acc:AT1G69070]
AT3G22660.1	-0.537368	0.826638	0.431087	0.995876	EBP2	Probable rRNA-processing protein EBP2 homolog [Source:UniProtKB/Swiss-Prot;Acc:Q9LUJ5]
AT1G16810.2	-0.332865	1.26874	0.435084	0.995876		7-dehydrocholesterol reductase-like protein [Source:UniProtKB/TrEMBL;Acc:Q9FZ43]
AT5G17920.1	-0.184973	1.93116	0.435864	0.995876	MS1	5-methyltetrahydropteroyltriglutamate--homocysteine methyltransferase 1 [Source:UniProtKB/Swiss-Prot;Acc:O50008]
AT5G08450.2	-0.612453	0.635643	0.438691	0.995876		Zinc finger CCCH domain protein [Source:UniProtKB/TrEMBL;Acc:Q8RWV9]
AT2G05630.1	-0.272445	2.52105	0.44041	0.995876	ATG8D	Autophagy-related protein [Source:UniProtKB/TrEMBL;Acc:F4IHC1]
AT5G07350.2	-0.40083	1.08955	0.440667	0.995876	Tudor1	TUDOR-SN protein 1 [Source:TAIR;Acc:AT5G07350]
AT4G25100.5	0.52365	0.623897	0.443021	0.995876	FSD1	Superoxide dismutase [Fe] 1, chloroplastic [Source:UniProtKB/Swiss-Prot;Acc:P21276]
AT5G46290.1	-0.318777	2.46213	0.445053	0.995876	KASI	3-ketoacyl-acyl carrier protein synthase I [Source:UniProtKB/TrEMBL;Acc:F4KHF4]
AT2G05920.1	-0.318781	1.51538	0.445053	0.995876	SBT1.8	Subtilisin-like protease SBT1.8 [Source:UniProtKB/Swiss-Prot;Acc:Q9ZUF6]
AT4G34980.1	-0.131318	0.599634	0.451632	0.995876	SBT1.6	Subtilisin-like protease SBT1.6 [Source:UniProtKB/Swiss-Prot;Acc:O49607]
AT4G34910.1	-0.646921	0.593523	0.453946	0.995876	RH16	DEAD-box ATP-dependent RNA helicase 16 [Source:UniProtKB/Swiss-Prot;Acc:Q9SW44]
AT3G20390.1	-0.612462	0.588883	0.45568	0.995876		Endoribonuclease L-PSP family protein [Source:UniProtKB/TrEMBL;Acc:A0A1I9LS34]
AT3G03960.1	-0.217126	2.51734	0.456851	0.995876	CCT8	T-complex protein 1 subunit theta [Source:UniProtKB/Swiss-Prot;Acc:Q94K05]
AT1G24510.1	0.386497	2.16713	0.457251	0.995876	CCT5	T-complex protein 1 subunit epsilon [Source:UniProtKB/Swiss-Prot;Acc:O04450]
AT4G39100.1	0.700395	0.584476	0.457337	0.995876	SHL	SHL1 [Source:UniProtKB/TrEMBL;Acc:A0A178UWF3]
AT2G01140.1	-0.479	0.597986	0.459122	0.995876	FBA3	Fructose-bisphosphate aldolase 3, chloroplastic [Source:UniProtKB/Swiss-Prot;Acc:Q9ZU52]
AT1G01320.1	-0.479006	0.691697	0.459122	0.995876		Tetratricopeptide repeat (TPR)-like superfamily protein [Source:UniProtKB/TrEMBL;Acc:F4HS99]
AT1G54210.1	-0.479008	1.29234	0.459122	0.995876	ATG12A	Ubiquitin-like protein ATG12 [Source:UniProtKB/TrEMBL;Acc:A0A178VZU7]
AT1G18540.1	-0.250094	2.23047	0.45961	0.995876	RPL6A	60S ribosomal protein L6-1 [Source:UniProtKB/Swiss-Prot;Acc:Q9FZ76]
AT3G16640.1	-0.250111	2.32922	0.45961	0.995876	TCTP1	Translationally-controlled tumor protein 1 [Source:UniProtKB/Swiss-Prot;Acc:P31265]
AT1G33120.1	0.192701	0.96146	0.470535	0.995876	RPL9B	60S ribosomal protein L9-1 [Source:UniProtKB/Swiss-Prot;Acc:P49209]
AT2G36250.1	0.465134	0.82945	0.472301	0.995876	FTSZ2-1	Cell division protein FtsZ homolog 2-1, chloroplastic [Source:UniProtKB/Swiss-Prot;Acc:O82533]
AT3G09630.1	-0.231235	1.35474	0.476812	0.995876	RPL4A	60S ribosomal protein L4-1 [Source:UniProtKB/Swiss-Prot;Acc:Q9SF40]
AT5G23060.1	-0.272807	0.540175	0.479953	0.995876	CAS	Calcium sensing receptor, chloroplastic [Source:UniProtKB/Swiss-Prot;Acc:Q9FN48]
AT3G22890.1	0.699884	0.519592	0.482955	0.995876	APS1	ATP sulfurylase 1, chloroplastic [Source:UniProtKB/Swiss-Prot;Acc:Q9LIK9]
AT1G21750.1	-0.365319	0.515944	0.484467	0.995876	PDIL1-1	Protein disulfide isomerase-like 1-1 [Source:UniProtKB/Swiss-Prot;Acc:Q9XI01]
AT5G15530.1	0.449269	0.511605	0.486278	0.995876	BCCP2	Biotin carboxyl carrier protein of acetyl-CoA carboxylase [Source:UniProtKB/TrEMBL;Acc:A0A178U9S1]
AT1G23190.1	-0.789116	0.511003	0.486529	0.995876	PGM3	Probable phosphoglucomutase, cytoplasmic 1 [Source:UniProtKB/Swiss-Prot;Acc:O49299]
AT2G42650.1	-0.348321	0.507694	0.487919	0.995876		Ribosomal protein L1p/L10e family [Source:UniProtKB/TrEMBL;Acc:Q8S8D2]
AT2G04390.1	-0.21511	0.892721	0.492331	0.995876	RPS17A	40S ribosomal protein S17-1 [Source:UniProtKB/Swiss-Prot;Acc:P49205]
AT3G48000.1	-0.316212	1.16466	0.494567	0.995876	ALDH2B4	Aldehyde dehydrogenase family 2 member B4, mitochondrial [Source:UniProtKB/Swiss-Prot;Acc:Q9SU63]
AT1G16030.1	0.698619	0.484315	0.497938	0.995876	HSP70-5	Hsp70b [Source:UniProtKB/TrEMBL;Acc:A0A178W9N7]
AT5G38480.1	0.222372	0.798912	0.499461	0.995876	GRF3	RCI1 [Source:UniProtKB/TrEMBL;Acc:A0A178UA42]
AT5G04140.2	-0.246365	0.56285	0.501932	0.995876	GLU1	glutamate synthase 1 [Source:TAIR;Acc:AT5G04140]
AT5G61790.1	-0.537346	0.473556	0.502671	0.995876	CNX1	Calnexin homolog 1 [Source:UniProtKB/Swiss-Prot;Acc:P29402]
AT4G31480.1	0.258102	2.89795	0.503974	0.995876		Coatomer, beta subunit [Source:TAIR;Acc:AT4G31480]
AT5G09650.1	-0.394065	0.632712	0.504284	0.995876	PPA6	Soluble inorganic pyrophosphatase 6, chloroplastic [Source:UniProtKB/Swiss-Prot;Acc:Q9LXC9]
AT3G58680.1	-0.394077	1.11443	0.504284	0.995876	MBF1B	Multiprotein-bridging factor 1b [Source:UniProtKB/Swiss-Prot;Acc:Q9LXT3]
AT3G08580.1	0.165626	1.24803	0.505139	0.995876	AAC1	AAC1 [Source:UniProtKB/TrEMBL;Acc:A0A384KYV2]
AT4G26870.1	-0.30047	1.9971	0.50565	0.995876		Aspartate--tRNA ligase 1, cytoplasmic [Source:UniProtKB/Swiss-Prot;Acc:Q8H104]
AT5G14040.1	0.186107	2.30657	0.507067	0.995876	MPT3	Mitochondrial phosphate carrier protein 3, mitochondrial [Source:UniProtKB/Swiss-Prot;Acc:Q9FMU6]
AT5G50920.1	-0.16729	0.997043	0.512111	0.995876	CLPC1	Chaperone protein ClpC1, chloroplastic [Source:UniProtKB/Swiss-Prot;Acc:Q9FI56]
AT1G15940.1	-0.537358	0.452319	0.512253	0.995876		T24D18.4 [Source:UniProtKB/TrEMBL;Acc:Q9S9P0]
AT5G16390.1	0.301696	1.67207	0.514628	0.995876	BCCP1	Biotin carboxyl carrier protein of acetyl-CoA carboxylase 1, chloroplastic [Source:UniProtKB/Swiss-Prot;Acc:Q42533]
AT2G34040.1	-0.622221	0.43859	0.518626	0.995876		Apoptosis inhibitory protein 5 (API5) [Source:UniProtKB/TrEMBL;Acc:O22957]
AT1G60710.1	0.379981	1.19912	0.519713	0.995876	ATB2	Probable aldo-keto reductase 4 [Source:UniProtKB/Swiss-Prot;Acc:Q93ZN2]
AT5G20890.1	-0.224748	1.31025	0.521134	0.995876	CCT2	T-complex protein 1 subunit beta [Source:UniProtKB/Swiss-Prot;Acc:Q940P8]
AT5G45900.1	0.186388	0.433123	0.521204	0.995876	ATG7	Ubiquitin-like modifier-activating enzyme atg7 [Source:UniProtKB/Swiss-Prot;Acc:Q94CD5]
AT1G56110.1	-0.165988	0.425106	0.525027	0.995876	NOP56	At1g56110/T6H22_9 [Source:UniProtKB/TrEMBL;Acc:Q9SGT7]
AT1G03130.1	-0.273346	0.457184	0.525655	0.995876	PSAD2	Photosystem I reaction center subunit II-2, chloroplastic [Source:UniProtKB/Swiss-Prot;Acc:Q9SA56]
AT3G26060.2	-0.273371	0.486262	0.525655	0.995876	ATPRX Q	Thioredoxin superfamily protein [Source:UniProtKB/TrEMBL;Acc:F4JBC9]
AT4G26530.1	-0.273383	2.11287	0.525655	0.995876	FBA5	Fructose-bisphosphate aldolase [Source:UniProtKB/TrEMBL;Acc:A0A178V385]
AT1G20160.1	-0.612467	0.422365	0.526347	0.995876	CRSP	CO(2)-response secreted protease [Source:UniProtKB/Swiss-Prot;Acc:Q9LNU1]
AT4G29940.1	-0.218403	1.10297	0.527013	0.995876	PRH	Pathogenesis-related homeodomain protein [Source:UniProtKB/Swiss-Prot;Acc:P48785]
AT1G70710.1	0.61036	0.412584	0.531105	0.995876	CEL1	Endoglucanase 8 [Source:UniProtKB/Swiss-Prot;Acc:Q9CAC1]
AT3G23450.1	0.500929	0.411318	0.531727	0.995876		Transmembrane protein [Source:UniProtKB/TrEMBL;Acc:Q9LW52]
AT1G62750.1	-0.612466	0.408391	0.53317	0.995876	CPEFG	Elongation factor G, chloroplastic [Source:UniProtKB/Swiss-Prot;Acc:Q9SI75]
AT5G58420.1	-0.261628	0.929193	0.534724	0.995876	RPS4D	40S ribosomal protein S4-3 [Source:UniProtKB/Swiss-Prot;Acc:Q8VYK6]
AT5G07090.1	-0.261628	0.929193	0.534724	0.995876	RPS4B	40S ribosomal protein S4-2 [Source:UniProtKB/Swiss-Prot;Acc:P49204]
AT4G26130.1	-0.335179	1.12665	0.53934	0.995876		AT4g26130/F20B18_240 [Source:UniProtKB/TrEMBL;Acc:Q9SZI4]
AT5G66470.1	0.609708	0.386161	0.544374	0.995876		GTPase ERA-like, chloroplastic [Source:UniProtKB/Swiss-Prot;Acc:Q8VZ74]
AT4G22285.1	-0.788803	0.380862	0.547112	0.995876		Ubiquitin C-terminal hydrolases superfamily protein [Source:UniProtKB/TrEMBL;Acc:Q8H148]
AT3G05220.1	0.258784	0.672624	0.548032	0.995876	HIPP34	Heavy metal-associated isoprenylated plant protein 34 [Source:UniProtKB/Swiss-Prot;Acc:Q0WV37]
AT5G02870.1	-0.196247	0.928707	0.548339	0.995876	RPL4D	60S ribosomal protein L4-2 [Source:UniProtKB/Swiss-Prot;Acc:P49691]
AT1G08450.1	-0.332293	0.377586	0.548817	0.995876	CRT3	Calreticulin-3 [Source:UniProtKB/Swiss-Prot;Acc:O04153]
AT4G02770.1	-0.240983	0.737973	0.551288	0.995876	PSAD1	Photosystem I reaction center subunit II-1, chloroplastic [Source:UniProtKB/Swiss-Prot;Acc:Q9S7H1]
AT1G13930.2	-0.241007	1.6531	0.551288	0.995876		At1g13930/F16A14.27 [Source:UniProtKB/TrEMBL;Acc:Q9XI93]
AT4G09000.1	0.174095	0.511588	0.552736	0.995876	GRF1	General regulatory factor 1 [Source:UniProtKB/TrEMBL;Acc:F4JJ94]
AT2G32920.1	-0.19145	0.663762	0.553187	0.995876	PDIL2-3	Protein disulfide-isomerase 2-3 [Source:UniProtKB/Swiss-Prot;Acc:O48773]
AT3G18000.1	0.523665	0.368275	0.553722	0.995876	NMT1	XPL1 [Source:UniProtKB/TrEMBL;Acc:A0A178VHS8]
AT5G26000.1	0.203595	1.22119	0.555398	0.995876	TGG1	TGG1 [Source:UniProtKB/TrEMBL;Acc:A0A178U7L7]
AT2G19870.1	-0.623295	0.364403	0.555787	0.995876		tRNA/rRNA methyltransferase (SpoU) family protein [Source:UniProtKB/TrEMBL;Acc:Q8W497]
AT5G55220.1	0.52367	0.363932	0.55604	0.995876	TIG	Trigger factor-like protein TIG, Chloroplastic [Source:UniProtKB/Swiss-Prot;Acc:Q8S9L5]
AT4G27380.1	-0.437024	0.419621	0.556695	0.995876		AT4g27380/M4I22_190 [Source:UniProtKB/TrEMBL;Acc:O81841]
AT2G42500.1	0.32093	1.48296	0.556776	0.995876	PP2A3	Serine/threonine-protein phosphatase PP2A-3 catalytic subunit [Source:UniProtKB/Swiss-Prot;Acc:Q07100]
AT5G62350.1	-0.612458	0.36209	0.557028	0.995876		Plant invertase/pectin methylesterase inhibitor superfamily protein [Source:UniProtKB/TrEMBL;Acc:Q9LVA4]
AT2G30620.1	-0.18686	1.40815	0.557864	0.995876		Histone H1.2 [Source:UniProtKB/Swiss-Prot;Acc:P26569]
AT5G51410.2	-0.231892	0.413569	0.558878	0.995876		Arginine-aspartate-rich RNA binding protein-like [Source:UniProtKB/TrEMBL;Acc:P94088]
AT4G34555.1	-0.231905	1.92241	0.558878	0.995876	RPS25D	40S ribosomal protein S25-3 [Source:UniProtKB/Swiss-Prot;Acc:Q8GYL5]
AT1G78300.1	0.197595	1.15822	0.561621	0.995876	GRF2	14-3-3-like protein GF14 omega [Source:UniProtKB/Swiss-Prot;Acc:Q01525]
AT5G10910.1	-0.182508	1.10997	0.56238	0.995876		AT5g10910/T30N20_180 [Source:UniProtKB/TrEMBL;Acc:Q9LEU9]
AT2G21440.1	-0.513577	0.349621	0.563814	0.995876		Expressed protein [Source:UniProtKB/TrEMBL;Acc:Q9SJT4]
AT5G09660.1	-0.223486	0.676046	0.566061	0.995876	PMDH2	Malate dehydrogenase [Source:UniProtKB/TrEMBL;Acc:B3H560]
AT5G54600.1	-0.223494	0.56397	0.566061	0.995876	RPL24	SVR8 [Source:UniProtKB/TrEMBL;Acc:A0A178U954]
AT5G26170.1	0.523668	0.3439	0.566982	0.995876	WRKY50	Probable WRKY transcription factor 50 [Source:UniProtKB/Swiss-Prot;Acc:Q8VWQ5]
AT4G31180.1	-0.291905	0.91743	0.567536	0.995876	IBI1	Aspartate--tRNA ligase 2, cytoplasmic [Source:UniProtKB/Swiss-Prot;Acc:Q9M084]
ATCG00780.1	-0.291911	0.656423	0.567536	0.995876	RPL14	50S ribosomal protein L14, chloroplastic [Source:UniProtKB/Swiss-Prot;Acc:P56792]
AT1G16210.1	-0.125597	0.685956	0.56892	0.995876		Coiled-coil protein [Source:UniProtKB/TrEMBL;Acc:Q8VYC9]
AT5G03380.1	-0.362165	0.335032	0.571965	0.995876	HIPP06	Heavy metal-associated isoprenylated plant protein 6 [Source:UniProtKB/Swiss-Prot;Acc:Q9LZF1]
mcherry	-0.181429	0.324912	0.577761	0.995876
AT2G21580.1	-0.208414	1.79459	0.579337	0.995876	RPS25B	40S ribosomal protein S25-2 [Source:UniProtKB/Swiss-Prot;Acc:Q9SIK2]
AT5G11900.1	-0.208415	1.26287	0.579337	0.995876		Translation machinery-associated protein 22 [Source:UniProtKB/TrEMBL;Acc:Q8VZK2]
AT4G02930.1	-0.274309	1.11894	0.579704	0.995876	TUFA	Elongation factor Tu, mitochondrial [Source:UniProtKB/Swiss-Prot;Acc:Q9ZT91]
AT2G39140.1	-0.537366	0.319451	0.580939	0.995876	SVR1	Putative ribosomal large subunit pseudouridine synthase SVR1, chloroplastic [Source:UniProtKB/Swiss-Prot;Acc:Q8L960]
AT4G25370.1	0.379997	0.315894	0.583029	0.995876	CLPT1	ATP-dependent Clp protease ATP-binding subunit CLPT1, chloroplastic [Source:UniProtKB/Swiss-Prot;Acc:Q93WL3]
AT2G36530.1	-0.201639	1.08035	0.585489	0.995876	ENO2	LOS2 [Source:UniProtKB/TrEMBL;Acc:A0A178VT47]
AT2G27030.3	-0.201646	0.63914	0.585489	0.995876	CAM5	Calmodulin 5 [Source:UniProtKB/TrEMBL;Acc:F4IVN6]
AT4G39520.1	-0.201644	0.598768	0.585489	0.995876	DRG3	Developmentally-regulated G-protein 3 [Source:UniProtKB/Swiss-Prot;Acc:Q9SVA6]
AT2G24440.1	-0.274302	0.311714	0.585505	0.995876		Expressed protein [Source:UniProtKB/TrEMBL;Acc:Q9ZQ24]
AT5G48570.1	0.277551	1.3674	0.586796	0.995876	FKBP65	Peptidyl-prolyl cis-trans isomerase FKBP65 [Source:UniProtKB/Swiss-Prot;Acc:Q9FJL3]
AT1G09640.1	0.172023	1.16248	0.589578	0.995876		Probable elongation factor 1-gamma 1 [Source:UniProtKB/Swiss-Prot;Acc:O04487]
AT1G79850.1	-0.25877	1.56642	0.590827	0.995876	RPS17	30S ribosomal protein S17, chloroplastic [Source:UniProtKB/Swiss-Prot;Acc:P16180]
AT3G04790.1	-0.258777	2.09857	0.590827	0.995876	RPI3	EMB3119 [Source:UniProtKB/TrEMBL;Acc:A0A178V804]
AT2G06850.1	-0.195298	0.370226	0.59135	0.995876	XTH4	Xyloglucan endotransglucosylase/hydrolase protein 4 [Source:UniProtKB/Swiss-Prot;Acc:Q39099]
AT1G14610.1	-0.19531	0.931842	0.59135	0.995876	TWN2	Valine--tRNA ligase, mitochondrial 1 [Source:UniProtKB/Swiss-Prot;Acc:P93736]
AT3G25230.2	0.128125	0.6117	0.593614	0.995876	ROF1	Peptidylprolyl isomerase [Source:UniProtKB/TrEMBL;Acc:B3H746]
AT1G48600.2	0.367581	0.294944	0.599131	0.995876	NMT2	PMEAMT [Source:UniProtKB/TrEMBL;Acc:A0A178WLJ9]
AT1G74970.1	0.259894	1.0477	0.59982	0.995876	RPS9	30S ribosomal protein S9, chloroplastic [Source:UniProtKB/Swiss-Prot;Acc:Q9XJ27]
AT5G23590.2	-0.244926	0.301615	0.601045	0.995876		At5g23590 [Source:UniProtKB/TrEMBL;Acc:Q8L7M3]
AT2G25670.2	-0.244931	0.313522	0.601045	0.995876		Expressed protein [Source:UniProtKB/TrEMBL;Acc:Q9SL96]
AT1G43860.1	-0.244936	0.684912	0.601045	0.995876		At1g43860 [Source:UniProtKB/TrEMBL;Acc:Q9MAR2]
AT3G46060.1	-0.244938	1.28892	0.601045	0.995876	RABE1C	RABE1c [Source:UniProtKB/TrEMBL;Acc:A0A178VAR9]
AT5G47190.1	-0.244957	0.931738	0.601045	0.995876		50S ribosomal protein L19-2, chloroplastic [Source:UniProtKB/Swiss-Prot;Acc:Q8RXX5]
AT3G46220.1	0.50159	0.284726	0.602043	0.995876		E3 UFM1-protein ligase-like protein [Source:UniProtKB/TrEMBL;Acc:F4J7Z6]
AT3G62030.2	-0.183808	0.352358	0.602282	0.995876	ROC4	Rotamase CYP 4 [Source:UniProtKB/TrEMBL;Acc:F4IX26]
AT2G21330.1	-0.183821	0.724045	0.602282	0.995876	FBA1	Fructose-bisphosphate aldolase 1, chloroplastic [Source:UniProtKB/Swiss-Prot;Acc:Q9SJU4]
AT3G52930.1	-0.145633	0.586753	0.603515	0.995876	FBA8	Fructose-bisphosphate aldolase [Source:UniProtKB/TrEMBL;Acc:A0A178V8L4]
AT1G62040.2	0.159545	0.59378	0.604228	0.995876	ATG8C	Autophagy-related protein [Source:UniProtKB/TrEMBL;Acc:A0A178W309]
AT4G18440.1	-0.513014	0.279882	0.605118	0.995876		Adenylosuccinate lyase [Source:UniProtKB/TrEMBL;Acc:Q8RY94]
AT2G47470.1	-0.121466	0.279043	0.605655	0.995876	PDIL2-1	UNE5 [Source:UniProtKB/TrEMBL;Acc:A0A178W1F8]
AT3G14067.1	-0.111788	0.658911	0.607369	0.995876	SBT1.4	Subtilisin-like protease SBT1.4 [Source:UniProtKB/Swiss-Prot;Acc:Q9LVJ1]
AT5G27770.1	-0.17858	0.81453	0.607392	0.995876	RPL22C	60S ribosomal protein L22-3 [Source:UniProtKB/Swiss-Prot;Acc:Q9FE58]
AT5G46840.1	-0.258767	0.275814	0.607728	0.995876		At5g46840 [Source:UniProtKB/TrEMBL;Acc:Q9LUK6]
AT3G07770.1	-0.338107	0.675115	0.609264	0.995876	HSP90-6	Heat shock protein 90-6, mitochondrial [Source:UniProtKB/Swiss-Prot;Acc:F4JFN3]
AT3G15356.1	-0.338107	0.350359	0.609264	0.995876	LEC	Lectin-like protein LEC [Source:UniProtKB/Swiss-Prot;Acc:Q9LJR2]
AT2G19480.1	-0.338113	0.416952	0.609264	0.995876	NAP1;2	Nucleosome assembly protein 1;2 [Source:UniProtKB/Swiss-Prot;Acc:Q9ZUP3]
AT3G05590.1	-0.232557	1.86009	0.610472	0.995876	RPL18B	RPL18 [Source:UniProtKB/TrEMBL;Acc:A0A178V8M9]
AT4G34110.1	-0.23256	1.41066	0.610472	0.995876	PAB2	Polyadenylate-binding protein [Source:UniProtKB/TrEMBL;Acc:A0A178UWB3]
AT5G13780.1	-0.232563	0.846213	0.610472	0.995876	NAA10	N-terminal acetyltransferase A complex catalytic subunit NAA10 [Source:UniProtKB/Swiss-Prot;Acc:Q9FKI4]
AT5G43940.1	-0.232569	0.77107	0.610472	0.995876	HOT5	S-(hydroxymethyl)glutathione dehydrogenase [Source:UniProtKB/TrEMBL;Acc:F4K7D6]
AT1G31230.1	0.244302	1.20493	0.611769	0.995876	AKHSDH1	Bifunctional aspartokinase/homoserine dehydrogenase 1, chloroplastic [Source:UniProtKB/Swiss-Prot;Acc:Q9SA18]
AT3G09210.1	0.244308	1.28537	0.611769	0.995876	PTAC13	AT3g09210/F3L24_8 [Source:UniProtKB/TrEMBL;Acc:Q94AA3]
AT4G37930.1	-0.173636	0.689899	0.612284	0.995876	SHM1	Serine hydroxymethyltransferase 1, mitochondrial [Source:UniProtKB/Swiss-Prot;Acc:Q9SZJ5]
AT2G21660.1	0.128398	1.22695	0.613409	0.995876	RBG7	Glycine-rich RNA-binding protein 7 [Source:UniProtKB/Swiss-Prot;Acc:Q03250]
AT1G05190.1	-0.135785	1.34384	0.615482	0.995876	RPL6	50S ribosomal protein L6, chloroplastic [Source:UniProtKB/Swiss-Prot;Acc:O23049]
AT1G07940.2	-0.098516	0.600474	0.615483	0.995876	A1	Elongation factor 1-alpha 4 [Source:UniProtKB/Swiss-Prot;Acc:Q8GTY0]
AT1G53720.1	-0.2214	0.276488	0.619203	0.995876	CYP59	Peptidyl-prolyl cis-trans isomerase CYP59 [Source:UniProtKB/Swiss-Prot;Acc:Q6Q151]
AT2G33730.1	-0.0976863	0.345258	0.620549	0.995876	RH21	DEAD-box ATP-dependent RNA helicase 21 [Source:UniProtKB/Swiss-Prot;Acc:P93008]
AT3G14415.2	0.230438	0.402737	0.622783	0.995876		GOX2 [Source:UniProtKB/TrEMBL;Acc:A0A384L6X3]
AT1G11650.2	0.230442	1.05196	0.622783	0.995876	RBP45B	RBP45B [Source:UniProtKB/TrEMBL;Acc:A0A178WLD6]
AT5G18660.1	0.230449	0.745662	0.622783	0.995876	DVR	Divinyl chlorophyllide a 8-vinyl-reductase, chloroplastic [Source:UniProtKB/Swiss-Prot;Acc:Q1H537]
AT3G19670.1	-0.514715	0.25281	0.62297	0.995876	PRP40B	Pre-mRNA-processing protein 40B [Source:UniProtKB/Swiss-Prot;Acc:F4JCC1]
AT4G01370.1	0.324299	0.555929	0.624002	0.995876	MPK4	Mitogen-activated protein kinase 4 [Source:UniProtKB/Swiss-Prot;Acc:Q39024]
AT1G28060.1	0.324306	0.335406	0.624002	0.995876	RDM16	Protein RDM16 [Source:UniProtKB/Swiss-Prot;Acc:Q9C7E7]
AT3G44110.1	0.142191	0.866907	0.625853	0.995876	ATJ3	DnaJ protein homolog atj3 [Source:UniProtKB/TrEMBL;Acc:Q0WW92]
AT5G16050.1	0.174605	0.475928	0.625869	0.995876	GRF5	14-3-3-like protein GF14 upsilon [Source:UniProtKB/Swiss-Prot;Acc:P42645]
AT1G09310.1	-0.21131	1.21545	0.627319	0.995876		T31J12.3 protein [Source:UniProtKB/TrEMBL;Acc:Q9ZPZ4]
AT1G58380.1	-0.211312	0.760533	0.627319	0.995876	RPS2A	At1g59359 [Source:UniProtKB/TrEMBL;Acc:G1JSI6]
AT1G11400.1	0.277552	0.244103	0.628968	0.995876	PYM	PYM [Source:UniProtKB/TrEMBL;Acc:A0A178W3L1]
AT3G20050.1	-0.156472	1.42703	0.629964	0.995876	CCT1	T-complex protein 1 subunit alpha [Source:UniProtKB/Swiss-Prot;Acc:P28769]
AT3G09820.1	0.169019	0.349777	0.631792	0.995876	ADK1	Adenosine kinase 1 [Source:UniProtKB/Swiss-Prot;Acc:Q9SF85]
AT5G01530.1	0.169057	0.588721	0.631792	0.995876	LHCB4.1	Chlorophyll a-b binding protein CP29.1, chloroplastic [Source:UniProtKB/Swiss-Prot;Acc:Q07473]
AT5G07820.1	-0.381204	0.23687	0.634054	0.995876		Plant calmodulin-binding protein-like protein [Source:UniProtKB/TrEMBL;Acc:Q9SDA2]
AT3G15190.1	-0.202132	1.0529	0.634887	0.995876	RPS20	PRPS20 [Source:UniProtKB/TrEMBL;Acc:A0A178VMN1]
AT4G29840.1	-0.381217	0.234398	0.635815	0.995876	TS1	Threonine synthase 1, chloroplastic [Source:UniProtKB/Swiss-Prot;Acc:Q9S7B5]
AT2G38750.1	0.49957	0.229371	0.639432	0.995876	ANN4	Annexin D4 [Source:UniProtKB/Swiss-Prot;Acc:Q9ZVJ6]
AT5G06600.1	-0.201655	0.227331	0.640913	0.995876	UBP12	Ubiquitin carboxyl-terminal hydrolase 12 [Source:UniProtKB/Swiss-Prot;Acc:Q9FPT1]
AT2G23350.1	0.206833	0.5093	0.642458	0.995876	PAB4	Polyadenylate-binding protein 4 [Source:UniProtKB/Swiss-Prot;Acc:O22173]
AT5G09880.1	0.15886	1.45081	0.642929	0.995876		Splicing factor, CC1-like protein [Source:UniProtKB/TrEMBL;Acc:Q93Y25]
AT5G55070.1	0.290002	0.267444	0.644953	0.995876		Dihydrolipoyllysine-residue succinyltransferase component of 2-oxoglutarate dehydrogenase complex 1, mitochondrial [Source:UniProtKB/Swiss-Prot;Acc:Q9FLQ4]
AT5G08650.1	0.290004	0.408227	0.644953	0.995876		Translation factor GUF1 homolog, chloroplastic [Source:UniProtKB/TrEMBL;Acc:A0A178USI8]
AT1G09340.1	0.290017	0.349173	0.644953	0.995876	CRB	chloroplast RNA binding [Source:TAIR;Acc:AT1G09340]
AT2G21870.1	0.290023	0.332685	0.644953	0.995876	MGP1	Probable ATP synthase 24 kDa subunit, mitochondrial [Source:UniProtKB/Swiss-Prot;Acc:Q9SJ12]
AT1G29900.1	-0.338106	0.221639	0.645091	0.995876	CARB	Carbamoyl-phosphate synthase large chain, chloroplastic [Source:UniProtKB/Swiss-Prot;Acc:Q42601]
AT1G78630.1	-0.276214	0.370526	0.64602	0.995876	RPL13	50S ribosomal protein L13, chloroplastic [Source:UniProtKB/Swiss-Prot;Acc:Q9SYL9]
AT3G52150.2	-0.394059	0.219475	0.646697	0.995876	PSRP2	PSRP2 [Source:UniProtKB/TrEMBL;Acc:A0A178VFQ5]
AT1G67090.1	0.125621	0.861746	0.648135	0.995876	RBCS-1A	Ribulose bisphosphate carboxylase small chain [Source:UniProtKB/TrEMBL;Acc:A0A178WD57]
AT2G42600.2	-0.186037	0.961034	0.648603	0.995876	PPC2	PPC2 [Source:UniProtKB/TrEMBL;Acc:A0A178VV64]
AT4G39260.1	-0.18604	1.29896	0.648603	0.995876	RBG8	GRP8 [Source:UniProtKB/TrEMBL;Acc:A0A384L218]
AT3G13470.1	-0.110175	0.469032	0.649085	0.995876	CPN60B2	Chaperonin 60 subunit beta 2, chloroplastic [Source:UniProtKB/Swiss-Prot;Acc:Q9LJE4]
AT2G39730.1	0.0658643	0.240834	0.651253	0.995876	RCA	Ribulose bisphosphate carboxylase/oxygenase activase, chloroplastic [Source:UniProtKB/Swiss-Prot;Acc:P10896]
AT2G33210.1	0.196724	0.791506	0.651299	0.995876	HSP60-2	Chaperonin CPN60-like 1, mitochondrial [Source:UniProtKB/Swiss-Prot;Acc:Q8L7B5]
AT1G04980.1	-0.136477	0.705962	0.651951	0.995876	PDIL2-2	Protein disulfide-isomerase like 2-2 [Source:UniProtKB/Swiss-Prot;Acc:Q9MAU6]
ATG8E	0.163214	0.207787	0.655542	0.995876
AT5G03350.1	-0.338102	0.206597	0.65646	0.995876	LLP	Lectin-like protein [Source:UniProtKB/Swiss-Prot;Acc:Q9LZF5]
AT3G44890.1	-0.130959	0.241656	0.658325	0.995876	RPL9	RPL9 [Source:UniProtKB/TrEMBL;Acc:A0A178VBQ7]
ATCG01310.1	0.187508	0.382453	0.659572	0.995876	rpl2-A	50S ribosomal protein L2, chloroplastic [Source:UniProtKB/TrEMBL;Acc:A0A1B1W512]
AT5G58290.1	0.187511	0.862271	0.659572	0.995876	RPT3	RPT3 [Source:UniProtKB/TrEMBL;Acc:A0A178UAH2]
AT5G22080.1	-0.101	0.395687	0.660567	0.995876		Chaperone DnaJ-domain superfamily protein [Source:UniProtKB/TrEMBL;Acc:Q9C580]
AT1G72150.1	-0.253226	0.296082	0.660676	0.995876	PATL1	Patellin-1 [Source:UniProtKB/Swiss-Prot;Acc:Q56WK6]
AT5G27120.1	-0.159454	0.200972	0.660841	0.995876	NOP5-1	Probable nucleolar protein 5-1 [Source:UniProtKB/Swiss-Prot;Acc:O04658]
AT4G01850.1	0.116432	0.626283	0.661221	0.995876	SAM2	S-adenosylmethionine synthase [Source:UniProtKB/TrEMBL;Acc:A0A178V3V9]
AT1G44575.1	0.262161	0.493215	0.662925	0.995876	PSBS	Photosystem II 22 kDa protein, chloroplastic [Source:UniProtKB/Swiss-Prot;Acc:Q9XF91]
AT2G44120.2	0.262161	0.519314	0.662925	0.995876		Ribosomal protein L30/L7 family protein [Source:UniProtKB/TrEMBL;Acc:F4IT48]
AT4G27440.1	-0.166338	0.414341	0.666276	0.995876	PORB	Protochlorophyllide reductase B, chloroplastic [Source:UniProtKB/Swiss-Prot;Acc:P21218]
AT4G04620.2	0.179086	0.322568	0.667336	0.995876	ATG8B	Autophagy-related protein 8b [Source:UniProtKB/Swiss-Prot;Acc:Q9XEB5]
AT5G65220.1	0.179094	0.719008	0.667336	0.995876	RPL29	AT5G65220 protein [Source:UniProtKB/TrEMBL;Acc:B9DH43]
AT1G30230.2	0.179102	0.493573	0.667336	0.995876		Translation elongation factor EF1B/ribosomal protein S6 family protein [Source:UniProtKB/TrEMBL;Acc:A8MRC4]
AT5G58040.1	-0.121223	0.276832	0.669921	0.995876	FIPS5	FIP1[V]-like protein [Source:UniProtKB/Swiss-Prot;Acc:F4KDH9]
AT4G16143.1	-0.160711	0.269807	0.671529	0.995876	IMPA2	Importin subunit alpha-2 [Source:UniProtKB/Swiss-Prot;Acc:F4JL11]
AT5G24260.1	-0.119017	0.578883	0.672607	0.995876		Dipeptidyl peptidase IV-like protein [Source:UniProtKB/TrEMBL;Acc:Q9FNF6]
AT3G25520.1	-0.233867	0.190297	0.673524	0.995876	ATL5	RPL5A [Source:UniProtKB/TrEMBL;Acc:A0A178V891]
AT5G62190.1	-0.233868	0.205492	0.673524	0.995876	RH7	DEAD-box ATP-dependent RNA helicase 7 [Source:UniProtKB/Swiss-Prot;Acc:Q39189]
AT5G06110.2	-0.23387	0.29104	0.673524	0.995876		Cell division related protein-like [Source:UniProtKB/TrEMBL;Acc:Q9LHS5]
AT5G61780.1	-0.233883	0.453672	0.673524	0.995876	TSN2	Ribonuclease TUDOR 2 [Source:UniProtKB/Swiss-Prot;Acc:Q9FLT0]
AT2G41840.1	-0.233889	0.832462	0.673524	0.995876	RPS2C	40S ribosomal protein S2-3 [Source:UniProtKB/Swiss-Prot;Acc:P49688]
AT1G09130.3	-0.23389	0.543429	0.673524	0.995876		ATP-dependent Clp protease proteolytic subunit [Source:UniProtKB/TrEMBL;Acc:F4HZE0]
AT2G45810.1	-0.233894	0.615417	0.673524	0.995876	RH6	DEAD-box ATP-dependent RNA helicase 6 [Source:UniProtKB/Swiss-Prot;Acc:Q94BV4]
AT3G11450.1	-0.217352	0.226178	0.684903	0.995876		DnaJ and Myb-like DNA-binding domain-containing protein [Source:UniProtKB/TrEMBL;Acc:F4J6A8]
AT3G62600.1	-0.217364	0.753453	0.684903	0.995876	ERDJ3B	DnaJ protein ERDJ3B [Source:UniProtKB/Swiss-Prot;Acc:Q9LZK5]
AT5G15490.1	-0.14598	0.858214	0.685734	0.995876	UGD3	UDP-glucose 6-dehydrogenase [Source:UniProtKB/TrEMBL;Acc:A0A178UJW9]
AT5G03300.1	-0.160732	0.168556	0.687652	0.995876	ADK2	Adenosine kinase 2 [Source:UniProtKB/Swiss-Prot;Acc:Q9LZG0]
AT3G04630.1	0.367584	0.16505	0.69073	0.995876	WDL1	WVD2-like 1 [Source:TAIR;Acc:AT3G04630]
AT3G05760.1	0.219656	0.23423	0.69236	0.995876		AT3g05760/F10A16_5 [Source:UniProtKB/TrEMBL;Acc:Q93W87]
AT5G60790.1	0.219657	0.805636	0.69236	0.995876	ABCF1	ABC transporter F family member 1 [Source:UniProtKB/Swiss-Prot;Acc:Q9FJH6]
AT4G28480.1	-0.203099	0.214127	0.695068	0.995876		DNAJ heat shock family protein [Source:UniProtKB/TrEMBL;Acc:O49457]
AT2G28000.1	-0.0994594	0.485092	0.697704	0.995876	CPN60A1	SLP [Source:UniProtKB/TrEMBL;Acc:A0A178VZW6]
AT4G25340.1	-0.130254	0.171473	0.701735	0.995876	FKBP53	Peptidyl-prolyl cis-trans isomerase FKBP53 [Source:UniProtKB/Swiss-Prot;Acc:Q93ZG9]
AT2G44060.2	-0.190639	0.325046	0.704218	0.995876		At2g44060 [Source:UniProtKB/TrEMBL;Acc:O80576]
AT5G20160.2	-0.190649	0.279724	0.704218	0.995876		Ribosomal protein L7Ae/L30e/S12e/Gadd45 family protein [Source:UniProtKB/TrEMBL;Acc:F4K455]
AT1G04170.1	-0.19065	0.879951	0.704218	0.995876	EIF2 GAMMA	Eukaryotic translation initiation factor 2 gamma subunit [Source:UniProtKB/TrEMBL;Acc:O64490]
AT3G47070.1	0.203075	0.361283	0.704636	0.995876		Thylakoid soluble phosphoprotein [Source:UniProtKB/TrEMBL;Acc:Q9SD66]
AT2G31800.1	-0.338106	0.148862	0.705461	0.995876		At2g31800 [Source:UniProtKB/TrEMBL;Acc:Q1JPN7]
AT4G30010.1	0.140718	0.601113	0.705675	0.995876		AT4g30010/F6G3_40 [Source:UniProtKB/TrEMBL;Acc:Q9SZV4]
AT5G28840.1	-0.179681	0.196984	0.712509	0.995876	GME	GDP-mannose 3,5-epimerase [Source:UniProtKB/Swiss-Prot;Acc:Q93VR3]
AT1G69740.1	-0.179685	0.221427	0.712509	0.995876	HEMB1	Delta-aminolevulinic acid dehydratase 1, chloroplastic [Source:UniProtKB/Swiss-Prot;Acc:Q9SFH9]
AT1G09620.1	-0.179693	0.4422	0.712509	0.995876		Leucine--tRNA ligase, cytoplasmic [Source:UniProtKB/Swiss-Prot;Acc:F4I116]
AT5G48230.2	0.188738	0.65247	0.71566	0.995876	AAT1	AT5G48230 protein [Source:UniProtKB/TrEMBL;Acc:B9DGQ1]
AT5G04600.1	0.188744	0.226702	0.71566	0.995876		AT5g04600/T32M21_200 [Source:UniProtKB/TrEMBL;Acc:Q9LZ65]
AT3G07050.1	0.442469	0.136476	0.717373	0.995876	NSN1	Guanine nucleotide-binding protein-like NSN1 [Source:UniProtKB/Swiss-Prot;Acc:Q9M8Z5]
AT3G11910.1	0.145981	0.134351	0.719477	0.995876	UBP13	UBP13 [Source:UniProtKB/TrEMBL;Acc:A0A178VEE0]
AT5G08280.1	-0.312005	0.133886	0.719941	0.995876	HEMC	Porphobilinogen deaminase, chloroplastic [Source:UniProtKB/Swiss-Prot;Acc:Q43316]
AT1G18080.1	-0.169961	0.260124	0.720065	0.995876	RACK1A	RACK1A_AT [Source:UniProtKB/TrEMBL;Acc:A0A178WHX3]
AT3G52300.1	-0.16996	0.556072	0.720065	0.995876	ATPQ	ATP synthase subunit d, mitochondrial [Source:UniProtKB/Swiss-Prot;Acc:Q9FT52]
AT1G08520.1	-0.169966	0.601597	0.720065	0.995876	CHLD	Mg-protoporphyrin IX chelatase [Source:UniProtKB/TrEMBL;Acc:A0A178W355]
AT3G24830.1	-0.169973	0.713781	0.720065	0.995876	RPL13AB	60S ribosomal protein L13a-2 [Source:UniProtKB/Swiss-Prot;Acc:Q9LRX8]
AT3G02520.1	0.126919	0.270416	0.720912	0.995876	GRF7	14-3-3-like protein GF14 nu [Source:UniProtKB/Swiss-Prot;Acc:Q96300]
AT5G38410.3	-0.0812785	0.601387	0.72269	0.995876		Ribulose bisphosphate carboxylase small chain [Source:UniProtKB/TrEMBL;Acc:B3H5S2]
AT5G20290.1	-0.109906	0.242785	0.723938	0.995876	RPS8A	40S ribosomal protein S8 [Source:UniProtKB/TrEMBL;Acc:A0A178UCD3]
AT2G01250.1	0.176245	0.797642	0.725636	0.995876	RPL7B	60S ribosomal protein L7-2 [Source:UniProtKB/Swiss-Prot;Acc:P60040]
AT5G58330.1	0.176252	0.136462	0.725636	0.995876		Malate dehydrogenase [NADP], chloroplastic [Source:UniProtKB/Swiss-Prot;Acc:Q8H1E2]
AT2G27730.1	-0.161293	1.10032	0.726985	0.995876		Uncharacterized protein At2g27730, mitochondrial [Source:UniProtKB/Swiss-Prot;Acc:Q9ZUX4]
AT4G17560.1	-0.161314	0.262443	0.726985	0.995876		50S ribosomal protein L19-1, chloroplastic [Source:UniProtKB/Swiss-Prot;Acc:Q8W463]
AT3G12580.1	0.122192	0.121373	0.732766	0.995876	MED37C	Probable mediator of RNA polymerase II transcription subunit 37c [Source:UniProtKB/Swiss-Prot;Acc:Q9LHA8]
AT2G40660.1	-0.153487	0.128615	0.733353	0.995876		Nucleic acid-binding, OB-fold-like protein [Source:UniProtKB/TrEMBL;Acc:Q93VB0]
AT3G55800.1	-0.153495	0.414902	0.733353	0.995876	SBPASE	Sedoheptulose-1,7-bisphosphatase, chloroplastic [Source:UniProtKB/Swiss-Prot;Acc:P46283]
AT1G04410.1	-0.101065	0.128762	0.734225	0.995876	MDH1	Malate dehydrogenase [Source:UniProtKB/TrEMBL;Acc:A0A178W4H0]
AT4G25080.3	0.165251	0.708929	0.734723	0.995876	CHLM	magnesium-protoporphyrin IX methyltransferase [Source:TAIR;Acc:AT4G25080]
AT5G03940.1	0.165251	0.3759	0.734723	0.995876	FFC	SRP54CP [Source:UniProtKB/TrEMBL;Acc:A0A178UD49]
AT5G61500.1	0.0915053	0.11718	0.737231	0.995876	ATG3	Autophagy-related protein 3 [Source:UniProtKB/TrEMBL;Acc:A0A178UM04]
AT1G73030.1	0.239092	0.11623	0.738254	0.995876	CHMP1B	VPS46.2 [Source:UniProtKB/TrEMBL;Acc:A0A178W5G8]
AT4G24280.1	0.112047	0.394168	0.738372	0.995876	HSP70-6	Heat shock 70 kDa protein 6, chloroplastic [Source:UniProtKB/Swiss-Prot;Acc:Q9STW6]
AT2G47730.1	-0.203094	0.116079	0.738417	0.995876	GSTF8	Glutathione S-transferase F8, chloroplastic [Source:UniProtKB/Swiss-Prot;Acc:Q96266]
AT5G56010.1	-0.0971665	0.186838	0.738863	0.995876	HSP90-3	Heat shock protein 90-3 [Source:UniProtKB/Swiss-Prot;Acc:P51818]
AT4G27090.1	-0.146449	0.478744	0.739237	0.995876	RPL14B	AT4G27090 protein [Source:UniProtKB/TrEMBL;Acc:B9DHP0]
AT3G25530.1	0.155494	0.631926	0.743048	0.995876	GLYR1	GR1 [Source:UniProtKB/TrEMBL;Acc:A0A178VK60]
AT3G62940.1	0.290015	0.110666	0.744348	0.995876		Cysteine proteinases superfamily protein [Source:UniProtKB/TrEMBL;Acc:Q9LYC7]
AT3G55440.1	-0.140049	0.356859	0.744693	0.995876	CTIMC	Triosephosphate isomerase, cytosolic [Source:UniProtKB/Swiss-Prot;Acc:P48491]
AT1G49760.1	-0.140055	0.367697	0.744693	0.995876	PAB8	Polyadenylate-binding protein 8 [Source:UniProtKB/Swiss-Prot;Acc:Q9FXA2]
AT2G43030.1	-0.0919289	0.389015	0.745281	0.995876	RPL3A	50S ribosomal protein L3-1, chloroplastic [Source:UniProtKB/Swiss-Prot;Acc:Q9SKX4]
AT2G25720.1	0.105788	0.271065	0.746116	0.995876		At2g25720 [Source:UniProtKB/TrEMBL;Acc:Q9SL91]
AT1G56070.1	-0.0652347	0.32023	0.746171	0.995876	LOS1	Elongation factor 2 [Source:UniProtKB/Swiss-Prot;Acc:Q9ASR1]
AT5G39570.1	-0.217353	0.107727	0.747636	0.995876		Transmembrane protein [Source:UniProtKB/TrEMBL;Acc:Q8L7C5]
ATCG00020.1	-0.279796	0.105367	0.750312	0.995876	PSBA	Photosystem II protein D1 [Source:UniProtKB/Swiss-Prot;Acc:P83755]
AT1G74470.1	0.146765	0.11749	0.750713	0.995876	CHLP	Geranylgeranyl diphosphate reductase, chloroplastic [Source:UniProtKB/Swiss-Prot;Acc:Q9CA67]
AT5G06290.1	0.146773	0.186331	0.750713	0.995876	2-Cys Prx B	2-Cys peroxiredoxin BAS1-like, chloroplastic [Source:UniProtKB/Swiss-Prot;Acc:Q9C5R8]
AT3G04400.1	0.100161	0.671749	0.75331	0.995876	RPL23A	60S ribosomal protein L23 [Source:UniProtKB/Swiss-Prot;Acc:P49690]
AT5G35360.1	-0.128884	0.150789	0.754508	0.995876	CAC2	Acetyl Co-enzyme a carboxylase biotin carboxylase subunit [Source:UniProtKB/TrEMBL;Acc:F4JYE0]
AT1G03630.1	-0.128885	0.173771	0.754508	0.995876	PORC	Protochlorophyllide reductase C, chloroplastic [Source:UniProtKB/Swiss-Prot;Acc:O48741]
AT1G56330.1	-0.128888	0.606676	0.754508	0.995876	SAR1B	SAR1B [Source:UniProtKB/TrEMBL;Acc:A0A178WM97]
AT1G17220.1	0.124549	0.101434	0.754847	0.995876	FUG1	Translation initiation factor IF-2, chloroplastic [Source:UniProtKB/Swiss-Prot;Acc:Q9SHI1]
AT3G05530.1	0.138944	0.293814	0.757803	0.995876	RPT5A	26S proteasome regulatory subunit 6A homolog A [Source:UniProtKB/Swiss-Prot;Acc:Q9SEI2]
AT3G59970.3	-0.12397	0.20732	0.758942	0.995876	MTHFR1	Methylenetetrahydrofolate reductase 1 [Source:UniProtKB/Swiss-Prot;Acc:Q9SE60]
AT1G75350.1	-0.123975	0.24236	0.758942	0.995876	RPL31	50S ribosomal protein L31, chloroplastic [Source:UniProtKB/Swiss-Prot;Acc:Q9FWS4]
AT1G21500.1	-0.123978	0.640954	0.758942	0.995876		F24J8.11 protein [Source:UniProtKB/TrEMBL;Acc:Q9LPK9]
AT2G36410.2	0.33811	0.0954554	0.761932	0.995876		Expressed protein [Source:UniProtKB/TrEMBL;Acc:Q9SJR4]
AT5G48610.1	-0.237864	0.0945624	0.763011	0.995876		unknown protein; Ha. [Source:TAIR;Acc:AT5G48610]
AT3G27690.1	-0.119437	0.213833	0.763103	0.995876	LHCB2.4	Chlorophyll a-b binding protein, chloroplastic [Source:UniProtKB/TrEMBL;Acc:A0A1I9LMB4]
AT1G76180.2	-0.119434	0.135649	0.763103	0.995876	ERD14	Dehydrin ERD14 [Source:UniProtKB/Swiss-Prot;Acc:P42763]
AT3G08940.2	-0.11945	0.303864	0.763103	0.995876	LHCB4.2	Chlorophyll a-b binding protein CP29.2, chloroplastic [Source:UniProtKB/Swiss-Prot;Acc:Q9XF88]
AT4G20260.4	-0.119452	0.357028	0.763103	0.995876	PCAP1	plasma-membrane associated cation-binding protein 1 [Source:TAIR;Acc:AT4G20260]
AT4G32260.1	-0.119452	0.544575	0.763103	0.995876		PDE334 [Source:UniProtKB/TrEMBL;Acc:A0A178V017]
AT1G55460.1	-0.119452	0.168084	0.763103	0.995876	KIN17	KIN17-like protein [Source:UniProtKB/Swiss-Prot;Acc:Q9ZVU5]
AT2G20280.1	0.146785	0.0914276	0.766844	0.995876		Zinc finger CCCH domain-containing protein 21 [Source:UniProtKB/Swiss-Prot;Acc:Q9SK74]
AT1G06760.1	-0.115258	0.359837	0.767017	0.995876		Histone H1.1 [Source:UniProtKB/Swiss-Prot;Acc:P26568]
AT2G16600.1	-0.115278	0.148694	0.767017	0.995876	CYP19-1	Peptidyl-prolyl cis-trans isomerase [Source:UniProtKB/TrEMBL;Acc:A0A178VVJ7]
AT5G10010.1	-0.0748296	0.092657	0.767421	0.995876	HIT4	Protein HEAT INTOLERANT 4 [Source:UniProtKB/Swiss-Prot;Acc:A2RVJ8]
AT3G04840.1	-0.11137	0.265126	0.770706	0.995876	RPS3AA	40S ribosomal protein S3a-1 [Source:UniProtKB/Swiss-Prot;Acc:Q9CAV0]
AT1G50300.1	-0.206075	0.150458	0.774165	0.995876	TAF15	Transcription initiation factor TFIID subunit 15 [Source:UniProtKB/Swiss-Prot;Acc:Q9AST1]
AT1G32060.1	-0.107771	0.298976	0.77419	0.995876	PRK	Phosphoribulokinase [Source:UniProtKB/TrEMBL;Acc:A0A178WLP9]
AT3G18190.1	-0.107775	0.290193	0.77419	0.995876	CCT4	T-complex protein 1 subunit delta [Source:UniProtKB/Swiss-Prot;Acc:Q9LV21]
AT3G47450.2	-0.233879	0.0792446	0.782468	0.995876	ATNOS1	P-loop containing nucleoside triphosphate hydrolases superfamily protein [Source:TAIR;Acc:AT3G47450]
AT2G27285.1	-0.237501	0.0790743	0.782695	0.995876		Expressed protein [Source:UniProtKB/TrEMBL;Acc:Q8S8I5]
AT5G16470.1	-0.0982854	0.36591	0.783581	0.995876	MBS2	Protein METHYLENE BLUE SENSITIVITY 2 [Source:UniProtKB/Swiss-Prot;Acc:Q9FFD8]
AT1G55490.1	-0.0608571	0.109716	0.786417	0.995876	CPN60B1	LEN1 [Source:UniProtKB/TrEMBL;Acc:A0A178W724]
AT5G08180.1	0.10931	0.376933	0.786727	0.995876		H/ACA ribonucleoprotein complex subunit 2-like protein [Source:UniProtKB/Swiss-Prot;Acc:Q9LEY9]
AT3G06420.1	-0.181956	0.131038	0.78836	0.995876	ATG8H	Autophagy-related protein 8h [Source:UniProtKB/Swiss-Prot;Acc:Q8S925]
AT1G67700.2	-0.0929026	0.272522	0.789092	0.995876	HHL1	Protein HHL1, chloroplastic [Source:UniProtKB/Swiss-Prot;Acc:Q8LDL0]
AT1G69250.1	-0.233883	0.0729787	0.791015	0.995876		At1g69250 [Source:UniProtKB/TrEMBL;Acc:Q9LDI9]
AT5G02490.1	0.0785603	0.0720815	0.79227	0.995876	MED37D	Probable mediator of RNA polymerase II transcription subunit 37c [Source:UniProtKB/Swiss-Prot;Acc:P22954]
AT3G09980.1	-0.206081	0.0714989	0.79309	0.995876		Ankyrin repeat 30A-like protein (DUF662) [Source:UniProtKB/TrEMBL;Acc:Q8RXZ8]
AT4G26190.1	-0.253241	0.0709365	0.793885	0.995876		Haloacid dehalogenase-like hydrolase (HAD) superfamily protein [Source:UniProtKB/TrEMBL;Acc:F4JU71]
AT3G46780.1	-0.0838704	0.11987	0.798683	0.995876	PTAC16	Protein PLASTID TRANSCRIPTIONALLY ACTIVE 16, chloroplastic [Source:UniProtKB/Swiss-Prot;Acc:Q9STF2]
AT1G13270.1	-0.16306	0.177847	0.799953	0.995876	MAP1B	Methionine aminopeptidase 1B, chloroplastic [Source:UniProtKB/Swiss-Prot;Acc:Q9FV52]
AT5G65010.2	0.0966573	0.299514	0.800313	0.995876	ASN2	asparagine synthetase 2 [Source:TAIR;Acc:AT5G65010]
AT2G36460.1	-0.0818991	0.104229	0.80083	0.995876	FBA6	Fructose-bisphosphate aldolase 6, cytosolic [Source:UniProtKB/Swiss-Prot;Acc:Q9SJQ9]
AT3G05560.2	-0.0800242	0.188515	0.802888	0.995876	RPL22B	60S ribosomal protein L22-2 [Source:UniProtKB/Swiss-Prot;Acc:Q9M9W1]
AT5G02500.1	-0.0808408	0.0647326	0.802889	0.995876	MED37E	Probable mediator of RNA polymerase II transcription subunit 37e [Source:UniProtKB/Swiss-Prot;Acc:P22953]
AT5G60800.2	0.165245	0.0638372	0.804226	0.995876		Heavy metal transport/detoxification superfamily protein [Source:UniProtKB/TrEMBL;Acc:F4K0H3]
AT2G41740.1	0.0930378	0.182636	0.804381	0.995876	VLN2	VLN2 [Source:UniProtKB/TrEMBL;Acc:A0A178VT62]
AT4G18480.1	0.0930368	0.214846	0.804381	0.995876	CHLI1	Magnesium-chelatase subunit ChlI-1, chloroplastic [Source:UniProtKB/Swiss-Prot;Acc:P16127]
AT3G11830.1	0.0930456	0.199748	0.804381	0.995876	CCT7	T-complex protein 1 subunit eta [Source:UniProtKB/Swiss-Prot;Acc:Q9SF16]
AT5G28540.1	-0.0472568	0.0619344	0.807101	0.995876	MED37A	Mediator of RNA polymerase II transcription subunit 37a [Source:UniProtKB/Swiss-Prot;Acc:Q9LKR3]
AT5G05450.1	-0.119439	0.0608758	0.808721	0.995876	RH18	DEAD-box ATP-dependent RNA helicase 18 [Source:UniProtKB/Swiss-Prot;Acc:Q9FLB0]
AT5G22060.1	0.0620622	0.196733	0.809205	0.995876	ATJ2	At5g22060 [Source:UniProtKB/TrEMBL;Acc:Q0V7U1]
AT4G27500.1	-0.0817822	0.0604199	0.809423	0.995876	PPI1	Proton pump-interactor 1 [Source:UniProtKB/Swiss-Prot;Acc:O23144]
AT5G45190.2	-0.147861	0.116649	0.809641	0.995876		Cyclin family protein [Source:UniProtKB/TrEMBL;Acc:F4KD43]
AT3G52880.2	-0.147864	0.0681733	0.809641	0.995876	ATMDAR1	Monodehydroascorbate reductase 1 [Source:UniProtKB/TrEMBL;Acc:F4J849]
AT1G06950.1	-0.0734262	0.125703	0.810348	0.995876	TIC110	Protein TIC110, chloroplastic [Source:UniProtKB/Swiss-Prot;Acc:Q8LPR9]
AT2G37990.1	-0.206084	0.0587845	0.811966	0.995876		Ribosome biogenesis regulatory protein homolog [Source:UniProtKB/Swiss-Prot;Acc:Q9SH88]
AT4G28080.1	-0.169978	0.0576683	0.813723	0.995876	TSS	Protein TSS [Source:UniProtKB/Swiss-Prot;Acc:F4JKH6]
AT1G17290.1	0.149165	0.0834174	0.81669	0.995876	ALAAT1	Alanine aminotransferase 1, mitochondrial [Source:UniProtKB/Swiss-Prot;Acc:F4I7I0]
AT2G47940.1	0.14917	0.078095	0.81669	0.995876	DEGP2	EMB3117 [Source:UniProtKB/TrEMBL;Acc:A0A178VUR8]
AT3G15730.1	0.203092	0.0556973	0.81687	0.995876	PLDALPHA1	Phospholipase D alpha 1 [Source:UniProtKB/Swiss-Prot;Acc:Q38882]
AT5G21160.3	-0.135377	0.144618	0.817885	0.995876		LA RNA-binding protein [Source:UniProtKB/TrEMBL;Acc:F4K704]
AT5G54770.1	-0.135379	0.198649	0.817885	0.995876	THI1	Thiamine thiazole synthase, chloroplastic [Source:UniProtKB/TrEMBL;Acc:A0A178UNL2]
AT1G48760.2	-0.135384	0.221157	0.817885	0.995876	DELTA-ADR	AP-3 complex subunit delta [Source:UniProtKB/Swiss-Prot;Acc:Q9C744]
AT3G51160.1	-0.135385	0.115908	0.817885	0.995876	MUR1	MUR_1 [Source:UniProtKB/TrEMBL;Acc:A0A178V6B0]
AT5G42020.1	-0.0480594	0.073887	0.818754	0.995876	BIP	Heat shock protein 70 (Hsp 70) family protein [Source:TAIR;Acc:AT5G42020]
AT5G49910.1	0.0807308	0.250543	0.818824	0.995876	HSP70-7	Heat shock 70 kDa protein 7, chloroplastic [Source:UniProtKB/Swiss-Prot;Acc:Q9LTX9]
AT1G71500.1	0.0781212	0.187175	0.822046	0.995876		Rieske (2Fe-2S) domain-containing protein [Source:UniProtKB/TrEMBL;Acc:Q9C9I7]
AT4G09980.1	-0.0621562	0.143243	0.823655	0.995876	EMB1691	EMB1691 [Source:UniProtKB/TrEMBL;Acc:A0A178V0G2]
AT3G25920.1	-0.0621761	0.120102	0.823655	0.995876	RPL15	50S ribosomal protein L15, chloroplastic [Source:UniProtKB/Swiss-Prot;Acc:P25873]
AT2G18960.1	0.0807455	0.0511139	0.824424	0.995876	AHA1	Plasma membrane ATPase [Source:UniProtKB/TrEMBL;Acc:A0A178VSN5]
AT3G09840.1	0.0533121	0.0904486	0.824673	0.995876	CDC48A	CDC48A [Source:UniProtKB/TrEMBL;Acc:A0A384KA82]
AT5G20720.3	-0.124922	0.0607337	0.825004	0.995876	CPN20	20 kDa chaperonin, chloroplastic [Source:UniProtKB/Swiss-Prot;Acc:O65282]
AT5G08370.1	-0.206121	0.050737	0.825061	0.995876	AGAL2	Alpha-galactosidase 2 [Source:UniProtKB/Swiss-Prot;Acc:Q8RX86]
AT1G53750.1	0.0756578	0.129692	0.825135	0.995876	RPT1A	RPT1A [Source:UniProtKB/TrEMBL;Acc:A0A178W3N8]
AT4G26630.1	-0.0904513	0.0505583	0.825364	0.995876		DEK domain-containing chromatin associated protein [Source:UniProtKB/TrEMBL;Acc:Q9SUA1]
AT3G56650.1	-0.206084	0.0498799	0.826519	0.995876	PPD6	PPD6 [Source:UniProtKB/TrEMBL;Acc:A0A384KSV2]
AT1G31970.1	-0.0592095	0.0604952	0.827287	0.995876	RH5	STRS1 [Source:UniProtKB/TrEMBL;Acc:A0A178W5E1]
AT4G13940.1	-0.0592475	0.0659553	0.827287	0.995876	SAHH1	Adenosylhomocysteinase 1 [Source:UniProtKB/Swiss-Prot;Acc:O23255]
AT1G56290.1	0.096674	0.0493862	0.827364	0.995876		CwfJ-like family protein [Source:UniProtKB/TrEMBL;Acc:Q93ZX4]
AT3G62530.1	-0.147875	0.0488593	0.828272	0.995876		ARM repeat superfamily protein [Source:UniProtKB/TrEMBL;Acc:Q94K48]
AT3G06050.1	-0.116049	0.104133	0.831227	0.995876	PRXIIF	PRXIIF [Source:UniProtKB/TrEMBL;Acc:A0A178VBA5]
AT4G09010.1	-0.116064	0.313954	0.831227	0.995876	APX4	ascorbate peroxidase 4 [Source:TAIR;Acc:AT4G09010]
AT1G69830.1	-0.116068	0.0913577	0.831227	0.995876	AMY3	Alpha-amylase 3, chloroplastic [Source:UniProtKB/Swiss-Prot;Acc:Q94A41]
AT1G47128.1	-0.116066	0.160992	0.831227	0.995876	RD21A	RD21A [Source:UniProtKB/TrEMBL;Acc:A0A178WIH7]
AT5G47210.1	-0.116065	0.0775749	0.831227	0.995876	RGGC	RGG repeats nuclear RNA binding protein C [Source:UniProtKB/Swiss-Prot;Acc:Q9LVT8]
AT4G05180.1	-0.116068	0.18424	0.831227	0.995876	PSBQ2	Oxygen-evolving enhancer protein 3-2, chloroplastic [Source:UniProtKB/Swiss-Prot;Acc:Q41932]
AT1G48030.2	-0.116069	0.176468	0.831227	0.995876	LPD1	Dihydrolipoyl dehydrogenase 1, mitochondrial [Source:UniProtKB/Swiss-Prot;Acc:Q9M5K3]
AT5G01410.1	-0.116072	0.237858	0.831227	0.995876	PDX13	Pyridoxal 5'-phosphate synthase subunit PDX1.3 [Source:UniProtKB/Swiss-Prot;Acc:Q8L940]
AT2G44160.1	-0.116073	0.134501	0.831227	0.995876	MTHFR2	Methylenetetrahydrofolate reductase 2 [Source:UniProtKB/Swiss-Prot;Acc:O80585]
AT2G24200.2	0.192562	0.045276	0.834584	0.995876	LAP1	Leucine aminopeptidase 1 [Source:UniProtKB/Swiss-Prot;Acc:P30184]
AT1G19870.1	0.121269	0.0595707	0.836594	0.995876	IQD32	Protein IQ-DOMAIN 32 [Source:UniProtKB/Swiss-Prot;Acc:Q9FXI5]
AT4G24820.2	-0.108436	0.149182	0.836722	0.995876	RPN7	26S proteasome non-ATPase regulatory subunit 6 homolog [Source:UniProtKB/Swiss-Prot;Acc:Q93Y35]
AT1G06190.1	-0.10845	0.0908288	0.836722	0.995876		Rho termination factor [Source:TAIR;Acc:AT1G06190]
AT5G38430.1	-0.051363	0.241432	0.837343	0.995876	RBCS-1B	Ribulose bisphosphate carboxylase small chain 1B, chloroplastic [Source:UniProtKB/Swiss-Prot;Acc:P10796]
AT2G04030.1	0.0651828	0.0439351	0.838881	0.995876	HSP90-5	HSP90.5 [Source:UniProtKB/TrEMBL;Acc:A0A178VPV7]
AT2G34560.2	-0.115273	0.0422352	0.840149	0.995876		AT2G34560 protein [Source:UniProtKB/TrEMBL;Acc:B9DGC0]
AT4G30690.1	0.168226	0.0421717	0.840268	0.995876	IF3-4	Translation initiation factor IF3-4, chloroplastic [Source:UniProtKB/Swiss-Prot;Acc:Q94B52]
AT3G23620.1	-0.101821	0.0574797	0.841618	0.995876		Ribosome production factor 2 homolog [Source:UniProtKB/Swiss-Prot;Acc:Q9LUG5]
AT3G52580.1	-0.101828	0.104388	0.841618	0.995876	RPS14C	40S ribosomal protein S14-3 [Source:UniProtKB/Swiss-Prot;Acc:P42036]
AT4G10480.1	0.192579	0.0409144	0.842632	0.995876		Putative alpha NAC [Source:UniProtKB/TrEMBL;Acc:Q0WWN5]
AT4G24190.1	-0.0377805	0.0408143	0.842821	0.995876	HSP90-7	Endoplasmin homolog [Source:UniProtKB/Swiss-Prot;Acc:Q9STX5]
AT3G56910.1	0.110734	0.0664286	0.844625	0.995876	PSRP5	50S ribosomal protein 5, chloroplastic [Source:UniProtKB/Swiss-Prot;Acc:Q9LER7]
AT3G13930.1	0.110735	0.145599	0.844625	0.995876		Dihydrolipoyllysine-residue acetyltransferase component 2 of pyruvate dehydrogenase complex, mitochondrial [Source:UniProtKB/Swiss-Prot;Acc:Q8RWN9]
AT4G01050.1	0.110744	0.0917924	0.844625	0.995876	TROL	thylakoid rhodanese-like [Source:TAIR;Acc:AT4G01050]
AT4G20360.1	-0.0471379	0.0960583	0.845759	0.995876	TUFA	Elongation factor Tu, chloroplastic [Source:UniProtKB/Swiss-Prot;Acc:P17745]
AT3G17390.1	-0.0475158	0.0913157	0.845759	0.995876	METK4	S-adenosylmethionine synthase [Source:UniProtKB/TrEMBL;Acc:A0A178VIP8]
AT1G54270.1	-0.0479724	0.112637	0.845759	0.995876	TIF4A-2	eIF4A-2 [Source:UniProtKB/TrEMBL;Acc:A0A178W4U1]
AT5G20010.1	0.0600934	0.198769	0.84601	0.995876	RAN1	GTP-binding nuclear protein [Source:UniProtKB/TrEMBL;Acc:A0A178UC18]
AT3G09440.1	0.0606733	0.0391506	0.846013	0.995876	HSP70-3	Heat shock protein 70 (Hsp 70) family protein [Source:UniProtKB/TrEMBL;Acc:A0A178VI76]
AT3G56130.1	-0.0908853	0.0460329	0.84998	0.995876		AT3g56130/F18O21_90 [Source:UniProtKB/TrEMBL;Acc:Q93W03]
AT3G02560.1	-0.0908941	0.0631395	0.84998	0.995876	RPS7B	40S ribosomal protein S7-2 [Source:UniProtKB/Swiss-Prot;Acc:Q9M885]
AT4G26910.1	0.101795	0.0844999	0.851719	0.995876		Dihydrolipoyllysine-residue succinyltransferase component of 2-oxoglutarate dehydrogenase complex 2, mitochondrial [Source:UniProtKB/Swiss-Prot;Acc:Q8H107]
AT2G20580.1	0.101797	0.21792	0.851719	0.995876	RPN1A	26S proteasome non-ATPase regulatory subunit 2 homolog [Source:UniProtKB/TrEMBL;Acc:A0A178VZC8]
AT5G64840.1	-0.147861	0.036094	0.852066	0.995876	ABCF5	GCN5 [Source:UniProtKB/TrEMBL;Acc:A0A178UAA3]
AT2G37220.1	-0.086329	0.100488	0.853586	0.995876	CP29B	RNA-binding protein CP29B, chloroplastic [Source:UniProtKB/Swiss-Prot;Acc:Q9ZUU4]
AT4G32330.1	-0.0863269	0.148757	0.853586	0.995876	WDL5	Protein WVD2-like 5 [Source:UniProtKB/Swiss-Prot;Acc:Q94C48]
AT2G13360.1	-0.0863336	0.0871916	0.853586	0.995876	AGT1	Serine--glyoxylate aminotransferase [Source:UniProtKB/Swiss-Prot;Acc:Q56YA5]
AT5G09590.1	0.0542742	0.0830401	0.854494	0.995876	HSP70-10	Heat shock 70 kDa protein 10, mitochondrial [Source:UniProtKB/Swiss-Prot;Acc:Q9LDZ0]
AT4G29350.1	-0.0822256	0.220044	0.856879	0.995876	PRO2	Profilin-2 [Source:UniProtKB/Swiss-Prot;Acc:Q42418]
AT1G48610.1	-0.0822263	0.117595	0.856879	0.995876		Putative DNA-binding protein At1g48610 [Source:UniProtKB/Swiss-Prot;Acc:Q94AD1]
AT3G54210.1	0.0941265	0.0671556	0.85805	0.995876	RPL17	50S ribosomal protein L17, chloroplastic [Source:UniProtKB/Swiss-Prot;Acc:Q9M385]
AT3G45140.1	0.0421168	0.119599	0.859536	0.995876	LOX2	Lipoxygenase 2, chloroplastic [Source:UniProtKB/Swiss-Prot;Acc:P38418]
AT3G15580.1	-0.0785462	0.167113	0.8599	0.995876	ATG8I	Autophagy-related protein [Source:UniProtKB/TrEMBL;Acc:A0A178VBL7]
AT1G70770.1	-0.0785449	0.0763268	0.8599	0.995876		AT1G70770 protein [Source:UniProtKB/TrEMBL;Acc:Q9S791]
AT2G24060.1	-0.10182	0.0323272	0.859904	0.995876	IF3-2	Translation initiation factor IF3-2, chloroplastic [Source:UniProtKB/Swiss-Prot;Acc:O82234]
AT5G09900.1	-0.0751939	0.122882	0.862682	0.995876	EMB2107	26S proteasome regulatory subunit, putative (RPN5) [Source:UniProtKB/TrEMBL;Acc:B3H6B0]
AT1G23310.1	-0.0751971	0.0870787	0.862682	0.995876	GGAT1	Glutamate--glyoxylate aminotransferase 1 [Source:UniProtKB/Swiss-Prot;Acc:Q9LR30]
AT3G54050.1	0.0874459	0.0887108	0.86375	0.995876	CFBP1	Fructose-1,6-bisphosphatase 1, chloroplastic [Source:UniProtKB/Swiss-Prot;Acc:P25851]
AT3G14310.1	0.0874479	0.121553	0.86375	0.995876	PME3	Pectinesterase/pectinesterase inhibitor 3 [Source:UniProtKB/Swiss-Prot;Acc:O49006]
AT1G80410.2	0.0483191	0.041346	0.863775	0.995876	EMB2753	Tetratricopeptide repeat (TPR)-containing protein [Source:UniProtKB/TrEMBL;Acc:F4HS68]
AT4G25630.1	-0.0721465	0.033658	0.865255	0.995876	MED36A	Mediator of RNA polymerase II transcription subunit 36a [Source:UniProtKB/Swiss-Prot;Acc:Q94AH9]
AT4G29060.1	-0.0721644	0.0451032	0.865255	0.995876	emb2726	Elongation factor Ts, mitochondrial [Source:UniProtKB/TrEMBL;Acc:Q9SZD6]
AT5G16130.1	-0.0721632	0.0888434	0.865255	0.995876	RPS7C	40S ribosomal protein S7-3 [Source:UniProtKB/Swiss-Prot;Acc:Q8LD03]
AT5G63570.1	-0.101828	0.0294934	0.866118	0.995876	GSA1	Glutamate-1-semialdehyde 2,1-aminomutase 1, chloroplastic [Source:UniProtKB/Swiss-Prot;Acc:P42799]
AT5G42650.1	0.101798	0.0285629	0.868225	0.995876	CYP74A	Allene oxide synthase, chloroplastic [Source:UniProtKB/Swiss-Prot;Acc:Q96242]
AT3G46040.1	0.0815962	0.154375	0.868919	0.995876	RPS15AD	RPS15AD [Source:UniProtKB/TrEMBL;Acc:A0A178VIE3]
AT3G49010.1	0.0816001	0.147181	0.868919	0.995876	RPL13B	60S ribosomal protein L13-1 [Source:UniProtKB/Swiss-Prot;Acc:P41127]
ATCG00540.1	0.0816226	0.0327702	0.868919	0.995876	PETA	Cytochrome f [Source:UniProtKB/Swiss-Prot;Acc:P56771]
AT4G35450.5	-0.0644826	0.126523	0.871931	0.995876	AKR2	Ankyrin repeat-containing protein 2 [Source:UniProtKB/TrEMBL;Acc:F4JN13]
AT3G11630.1	-0.0644845	0.0443211	0.871931	0.995876	BAS1	2-Cys peroxiredoxin BAS1, chloroplastic [Source:UniProtKB/Swiss-Prot;Acc:Q96291]
AT2G19385.1	-0.0863153	0.0266289	0.872721	0.995876		At2g19385 [Source:UniProtKB/TrEMBL;Acc:Q8S8S8]
AT3G11510.1	0.0764186	0.0677267	0.873639	0.995876	RPS14B	At3g11510 [Source:UniProtKB/TrEMBL;Acc:Q1H555]
AT3G57410.1	0.0764271	0.149844	0.873639	0.995876	VLN3	Villin-3 [Source:UniProtKB/Swiss-Prot;Acc:O81645]
AT1G33520.1	-0.0603087	0.0379469	0.875684	0.995876	MOS2	Protein MOS2 [Source:UniProtKB/Swiss-Prot;Acc:Q9C801]
AT4G10340.1	-0.0584209	0.0805577	0.877391	0.995876	LHCB5	Chlorophyll a-b binding protein, chloroplastic [Source:UniProtKB/TrEMBL;Acc:A0A178UW55]
AT4G34200.1	0.0718127	0.11667	0.877973	0.995876	PGDH1	D-3-phosphoglycerate dehydrogenase [Source:UniProtKB/TrEMBL;Acc:A0A178UWV4]
AT4G38630.1	0.0718211	0.0326142	0.877973	0.995876	RPN10	RPN10 [Source:UniProtKB/TrEMBL;Acc:A0A178V4I4]
AT2G41680.1	-0.0567079	0.093408	0.878997	0.995876	NTRC	Thioredoxin reductase [Source:UniProtKB/TrEMBL;Acc:A0A178VZE7]
AT1G71350.1	0.12127	0.0239934	0.879127	0.995876		Eukaryotic translation initiation factor SUI1 family protein [Source:UniProtKB/TrEMBL;Acc:Q0WUR1]
AT1G06430.1	0.0677004	0.0765916	0.881972	0.995876	FTSH8	ATP-dependent zinc metalloprotease FTSH 8, chloroplastic [Source:UniProtKB/Swiss-Prot;Acc:Q8W585]
AT3G03340.1	-0.0507825	0.0805085	0.884581	0.995876	UNE6	LUC7 related protein [Source:UniProtKB/TrEMBL;Acc:A0A1I9LRM4]
AT2G33800.1	0.0639646	0.0360781	0.88568	0.995876	RPS5	30S ribosomal protein S5, chloroplastic [Source:UniProtKB/Swiss-Prot;Acc:P93014]
AT1G56580.1	0.0639853	0.0924789	0.88568	0.995876	SVB	At1g56580/F25P12_18 [Source:UniProtKB/TrEMBL;Acc:Q9FXB0]
AT2G31570.1	0.0639908	0.0745852	0.88568	0.995876	GPX2	Probable glutathione peroxidase 2 [Source:UniProtKB/Swiss-Prot;Acc:O04922]
AT5G13630.1	0.133855	0.0213572	0.885907	0.995876	CHLH	Magnesium-chelatase subunit ChlH, chloroplastic [Source:UniProtKB/Swiss-Prot;Acc:Q9FNB0]
AT3G56510.1	-0.0602891	0.0213075	0.886038	0.995876		At3g56510 [Source:UniProtKB/TrEMBL;Acc:Q6NM71]
ATCG00500.1	0.0606012	0.0236174	0.889132	0.995876	ACCD	Acetyl-coenzyme A carboxylase carboxyl transferase subunit beta, chloroplastic [Source:UniProtKB/TrEMBL;Acc:A0A1B1W4V3]
AT1G07890.8	-0.0451322	0.0425362	0.890109	0.995876	APX1	MEE6 [Source:UniProtKB/TrEMBL;Acc:A0A178W5I1]
AT1G24020.2	-0.0451362	0.0996682	0.890109	0.995876	MLP423	MLP-like protein 423 [Source:UniProtKB/Swiss-Prot;Acc:Q93VR4]
AT1G29910.1	-0.043246	0.0292803	0.891978	0.995876	LHCB1.1	Chlorophyll a-b binding protein 3, chloroplastic [Source:UniProtKB/Swiss-Prot;Acc:Q8VZ87]
AT5G45930.1	0.057539	0.0632677	0.892357	0.995876	CHLI2	Magnesium-chelatase subunit ChlI-2, chloroplastic [Source:UniProtKB/Swiss-Prot;Acc:Q5XF33]
AT5G44340.1	0.0547384	0.124334	0.895381	0.995876	TUBB4	Tubulin beta-4 chain [Source:UniProtKB/Swiss-Prot;Acc:P24636]
AT5G59910.1	-0.039337	0.0807548	0.895994	0.995876	HTB4	HTB4 [Source:UniProtKB/TrEMBL;Acc:A0A384KCB6]
AT4G00100.1	0.0521722	0.128161	0.898224	0.995876	RPS13B	40S ribosomal protein S13-2 [Source:UniProtKB/Swiss-Prot;Acc:P59224]
AT3G23990.1	0.0521768	0.0442381	0.898224	0.995876	CPN60	Chaperonin CPN60, mitochondrial [Source:UniProtKB/Swiss-Prot;Acc:P29197]
AT1G50200.1	0.0521822	0.0314239	0.898224	0.995876	ALATS	Alanyl-tRNA synthetase [Source:TAIR;Acc:AT1G50200]
AT3G04340.1	-0.0960138	0.0168916	0.898453	0.995876	FTSHI5	Probable inactive ATP-dependent zinc metalloprotease FTSHI 5, chloroplastic [Source:UniProtKB/Swiss-Prot;Acc:F4J3N2]
AT3G60750.1	-0.0361705	0.0375723	0.899274	0.995876	TKL-1	Transketolase-1, chloroplastic [Source:UniProtKB/Swiss-Prot;Acc:Q8RWV0]
AT1G24706.2	0.101817	0.0165999	0.899328	0.995876	THO2	THO complex subunit 2 [Source:UniProtKB/Swiss-Prot;Acc:F4IAT2]
AT3G09790.1	-0.0542392	0.0165436	0.899498	0.995876	UBQ8	Polyubiquitin 8 [Source:UniProtKB/Swiss-Prot;Acc:Q39256]
AT5G56030.1	-0.0356054	0.0341178	0.899858	0.995876	HSP81-2	Heat shock protein 81-2 [Source:UniProtKB/TrEMBL;Acc:F4K6B6]
AT3G13920.1	0.0236645	0.0214711	0.900549	0.995876	EIF4A1	Eukaryotic translation initiation factor 4A1 [Source:UniProtKB/TrEMBL;Acc:A0A1I9LSZ7]
AT5G67360.1	0.0169425	0.0161115	0.900805	0.995876	SBT1.7	Subtilisin-like protease SBT1.7 [Source:UniProtKB/Swiss-Prot;Acc:O65351]
AT4G21280.1	-0.0322311	0.0434187	0.903411	0.995876	PSBQ1	Oxygen-evolving enhancer protein 3-1, chloroplastic [Source:UniProtKB/Swiss-Prot;Acc:Q9XFT3]
AT2G43110.1	0.0476186	0.0701908	0.903439	0.995876		At2g43110 [Source:UniProtKB/TrEMBL;Acc:Q8GWB4]
AT2G18040.1	-0.0310215	0.0576446	0.904692	0.995876	PIN1	Peptidyl-prolyl cis-trans isomerase Pin1 [Source:UniProtKB/Swiss-Prot;Acc:Q9SL42]
AT1G79530.1	0.0455885	0.0353536	0.90584	0.995876	GAPCP1	Glyceraldehyde-3-phosphate dehydrogenase GAPCP1, chloroplastic [Source:UniProtKB/Swiss-Prot;Acc:Q9SAJ6]
ATCG00350.1	0.0456193	0.0291082	0.90584	0.995876	PSAA	Photosystem I P700 chlorophyll a apoprotein A1 [Source:UniProtKB/Swiss-Prot;Acc:P56766]
AT5G17440.1	0.0387939	0.0365856	0.914335	0.995876		AT5g17440/K3M16_10 [Source:UniProtKB/TrEMBL;Acc:Q940U9]
AT3G54540.1	-0.0471905	0.0107939	0.918737	0.995876	ABCF4	ABC transporter F family member 4 [Source:UniProtKB/Swiss-Prot;Acc:Q9M1H3]
AT3G52590.1	-0.0248077	0.0106297	0.919355	0.995876	RPL40B	Ubiquitin-60S ribosomal protein L40-1 [Source:UniProtKB/Swiss-Prot;Acc:B9DHA6]
AT4G34870.1	0.0313208	0.0277882	0.92459	0.995876	CYP18-4	Peptidyl-prolyl cis-trans isomerase [Source:UniProtKB/TrEMBL;Acc:A0A178UWH6]
AT2G30950.1	0.0284236	0.0429977	0.928908	0.995876	VAR2	FtsH extracellular protease family [Source:TAIR;Acc:AT2G30950]
AT4G05160.1	0.0275476	0.0280385	0.930252	0.995876	4CLL7	4-coumarate--CoA ligase-like 7 [Source:UniProtKB/Swiss-Prot;Acc:Q9M0X9]
AT5G14460.1	-0.0668284	0.0078124	0.930828	0.995876		Pseudouridine synthase family protein [Source:UniProtKB/TrEMBL;Acc:Q0WVR7]
AT5G42740.1	0.0237466	0.0128108	0.936372	0.995876	PGIC	Glucose-6-phosphate isomerase [Source:UniProtKB/TrEMBL;Acc:A0A178UPP5]
AT5G14660.1	0.022463	0.0129425	0.938578	0.995876	PDF1B	Peptide deformylase 1B, chloroplastic/mitochondrial [Source:UniProtKB/Swiss-Prot;Acc:Q9FUZ2]
AT2G38040.2	0.0224673	0.0161033	0.938578	0.995876	CAC3	Acetyl-coenzyme A carboxylase carboxyl transferase subunit alpha, chloroplastic [Source:UniProtKB/Swiss-Prot;Acc:Q9LD43]
AT5G16070.1	0.0201401	0.0146492	0.942651	0.995876	CCT6B	T-complex protein 1 subunit zeta 2 [Source:UniProtKB/Swiss-Prot;Acc:Q8L7N0]
AT5G26360.1	0.0196248	0.0215465	0.943606	0.995876	CCT3	T-complex protein 1 subunit gamma [Source:UniProtKB/TrEMBL;Acc:A0A178UHF4]
AT3G02530.1	0.0191232	0.0159567	0.944538	0.995876	CCT6A	T-complex protein 1 subunit zeta 1 [Source:UniProtKB/Swiss-Prot;Acc:Q9M888]
AT1G26630.1	0.01774	0.0192121	0.947206	0.995876	ELF5A-2	Eukaryotic translation initiation factor 5A-2 [Source:UniProtKB/Swiss-Prot;Acc:Q93VP3]
AT1G43170.9	0.0172985	0.0229264	0.948056	0.995876	ARP1	60S ribosomal protein L3-1 [Source:UniProtKB/Swiss-Prot;Acc:P17094]
AT1G02500.2	0.016857	0.0108716	0.948887	0.995876	SAM1	S-adenosylmethionine synthase [Source:UniProtKB/TrEMBL;Acc:A0A178WES1]
AT2G07698.1	0.016089	0.0199791	0.950496	0.995876		ATPase, F1 complex, alpha subunit protein [Source:UniProtKB/TrEMBL;Acc:F4IMB5]
P38	0.0331625	0.00124527	0.972351	0.995876
AT2G36880.1	-0.0103047	0.00626384	0.974226	0.995876	METK3	S-adenosylmethionine synthase [Source:UniProtKB/TrEMBL;Acc:A0A178VXF8]
AT5G35630.3	-0.00746742	0.003173	0.977678	0.995876	GLN2	Glutamine synthetase, chloroplastic/mitochondrial [Source:UniProtKB/Swiss-Prot;Acc:Q43127]
AT3G27160.1	-0.00745952	0.00136731	0.978073	0.995876	GHS1	Ribosomal protein S21 family protein [Source:UniProtKB/TrEMBL;Acc:A0A1I9LRJ3]
AT5G25980.2	-0.00744744	0.00113852	0.97973	0.995876	TGG2	Myrosinase 2 [Source:UniProtKB/Swiss-Prot;Acc:Q9C5C2]
AT5G57120.1	-0.00745701	0.00174045	0.97973	0.995876		AT5g57120/MUL3_6 [Source:UniProtKB/TrEMBL;Acc:Q9LU74]
AT1G57720.1	-0.00743359	0.00215934	0.981068	0.995876		Probable elongation factor 1-gamma 2 [Source:UniProtKB/Swiss-Prot;Acc:Q9FVT2]
AT1G65930.1	-0.00742184	0.00110865	0.982015	0.995876	CICDH	Isocitrate dehydrogenase [NADP] [Source:UniProtKB/TrEMBL;Acc:A0A178W7K0]
AT3G26560.1	-0.00746431	0.00046279	0.983142	0.995876		Probable pre-mRNA-splicing factor ATP-dependent RNA helicase DEAH5 [Source:UniProtKB/Swiss-Prot;Acc:Q38953]
AT3G26650.1	-0.00660855	0.00181726	0.983425	0.995876	GAPA1	Glyceraldehyde-3-phosphate dehydrogenase GAPA1, chloroplastic [Source:UniProtKB/Swiss-Prot;Acc:P25856]
AT1G11860.1	-0.00737364	0.000641355	0.984077	0.995876		Glycine cleavage T-protein family [Source:TAIR;Acc:AT1G11860]
AT4G34670.1	-0.00737113	0.0012902	0.984354	0.995876	RPS3AB	40S ribosomal protein S3a [Source:UniProtKB/TrEMBL;Acc:A0A178UZT1]
AT1G78900.1	-0.00735678	0.000968578	0.984636	0.995876	VHA-A	VHA-A [Source:UniProtKB/TrEMBL;Acc:A0A384LM33]
AT3G52100.1	-0.00733571	0.00180499	0.985216	0.995876		RING/FYVE/PHD-type zinc finger family protein [Source:UniProtKB/TrEMBL;Acc:F4J5R1]
AT1G73960.1	-0.00734606	0.000517021	0.985514	0.995876	TAF2	Transcription initiation factor TFIID subunit 2 [Source:UniProtKB/Swiss-Prot;Acc:Q8LPF0]
AT3G63490.1	-0.00731169	0.000368609	0.985819	0.995876	RPL1	50S ribosomal protein L1, chloroplastic [Source:UniProtKB/Swiss-Prot;Acc:Q9LY66]
AT5G10450.4	-0.00732023	0.00205513	0.985819	0.995876	GRF6	G-box regulating factor 6 [Source:TAIR;Acc:AT5G10450]
AT3G60770.1	-0.00732836	0.00191544	0.985819	0.995876	RPS13A	40S ribosomal protein S13-1 [Source:UniProtKB/Swiss-Prot;Acc:P59223]
AT5G08680.1	-0.00731935	0.00119329	0.986131	0.995876		ATP synthase subunit beta-3, mitochondrial [Source:UniProtKB/Swiss-Prot;Acc:Q9C5A9]
AT2G40290.1	-0.00727936	0.000394211	0.986776	0.995876		Eukaryotic translation initiation factor 2 subunit alpha homolog [Source:UniProtKB/Swiss-Prot;Acc:Q9SIZ2]
AT4G13780.1	-0.00726342	0.00102943	0.987111	0.995876		Methionine--tRNA ligase, cytoplasmic [Source:UniProtKB/Swiss-Prot;Acc:Q9SVN5]
AT5G58710.1	-0.00727038	0.000625615	0.987111	0.995876	CYP20-1	Peptidyl-prolyl cis-trans isomerase [Source:UniProtKB/TrEMBL;Acc:A0A178UBF4]
AT2G30870.1	-0.00727778	0.000792595	0.987111	0.995876	GSTF10	Glutathione S-transferase F10 [Source:UniProtKB/Swiss-Prot;Acc:P42761]
AT5G30510.1	-0.00724529	0.000658843	0.987455	0.995876	RPS1	30S ribosomal protein S1, chloroplastic [Source:UniProtKB/Swiss-Prot;Acc:Q93VC7]
AT2G28800.1	-0.00725146	0.000291275	0.987455	0.995876	ALB3	ALB3 [Source:UniProtKB/TrEMBL;Acc:A0A178VUV3]
AT4G01150.1	-0.00721997	0.000905644	0.988172	0.995876	CURT1A	Protein CURVATURE THYLAKOID 1A, chloroplastic [Source:UniProtKB/Swiss-Prot;Acc:O04616]
AT2G36160.1	-0.00722846	0.000551449	0.988172	0.995876	RPS14A	40S ribosomal protein S14-1 [Source:UniProtKB/Swiss-Prot;Acc:Q9SIH0]
AT3G59950.1	-0.00720585	0.000378532	0.988548	0.995876	ATG4B	Cysteine protease [Source:UniProtKB/TrEMBL;Acc:A0A178VJJ3]
AT1G48630.1	-0.0071727	0.000549203	0.988936	0.995876	RACK1B	RACK1B_AT [Source:UniProtKB/TrEMBL;Acc:A0A178W908]
AT1G55480.1	-0.00717733	0.000771927	0.988936	0.995876	ZKT	Protein MET1, chloroplastic [Source:UniProtKB/Swiss-Prot;Acc:Q94BS2]
AT5G20920.1	-0.00719591	0.000194619	0.989068	0.995876	EIF2B	Eukaryotic translation initiation factor 2 subunit beta [Source:UniProtKB/Swiss-Prot;Acc:Q41969]
ATCG00280.1	-0.00713737	0.000485142	0.989339	0.995876	PSBC	Photosystem II CP43 reaction center protein [Source:UniProtKB/TrEMBL;Acc:A0A1B1W4T4]
AT1G07320.1	-0.00713924	0.000757824	0.989339	0.995876	RPL4	RPL4 [Source:UniProtKB/TrEMBL;Acc:A0A384KN11]
AT2G20140.1	-0.00715889	0.000335825	0.989339	0.995876	RPT2B	RPT2b [Source:UniProtKB/TrEMBL;Acc:A0A178VM16]
AT1G30630.1	-0.00710909	0.0003655	0.989757	0.995876		Coatomer subunit epsilon-1 [Source:UniProtKB/Swiss-Prot;Acc:Q9SA78]
AT4G19710.2	-0.00712588	0.000281199	0.989757	0.995876	AKHSDH2	Bifunctional aspartokinase/homoserine dehydrogenase 2, chloroplastic [Source:UniProtKB/Swiss-Prot;Acc:O81852]
AT2G38140.1	-0.00712253	0.00017063	0.989763	0.995876	RPS31	30S ribosomal protein S31, chloroplastic [Source:UniProtKB/Swiss-Prot;Acc:O80439]
AT1G13440.1	-0.00267422	0.000168027	0.989842	0.995876	GAPC2	Glyceraldehyde-3-phosphate dehydrogenase GAPC2, cytosolic [Source:UniProtKB/Swiss-Prot;Acc:Q9FX54]
AT2G37660.1	-0.0070701	0.000161276	0.990193	0.995876		Uncharacterized protein At2g37660, chloroplastic [Source:UniProtKB/Swiss-Prot;Acc:O80934]
AT1G77510.1	-0.00707522	0.000373343	0.990193	0.995876	PDIL1-2	Protein disulfide isomerase-like 1-2 [Source:UniProtKB/Swiss-Prot;Acc:Q9SRG3]
AT2G30200.1	-0.00707882	0.000674444	0.990193	0.995876		EMBRYO DEFECTIVE 3147 [Source:UniProtKB/TrEMBL;Acc:Q8RU07]
AT1G07840.2	-0.00702902	0.000132437	0.990981	0.995876		AT1G07840 protein [Source:UniProtKB/TrEMBL;Acc:Q93ZQ9]
AT2G17390.1	-0.00690739	0.000288322	0.991636	0.995876	AKR2B	Ankyrin repeat domain-containing protein 2B [Source:UniProtKB/Swiss-Prot;Acc:Q29Q26]
AT1G08200.1	-0.00683017	0.000114135	0.992177	0.995876	AXS2	UDP-D-apiose/UDP-D-xylose synthase 2 [Source:UniProtKB/Swiss-Prot;Acc:Q9SGE0]
AT5G47690.3	-0.00702357	8.471e-05	0.992787	0.995876		Binding protein [Source:UniProtKB/TrEMBL;Acc:B3H5K3]
AT1G32750.1	-0.00685977	7.98078e-05	0.992999	0.995876	TAF1	Transcription initiation factor TFIID subunit 1 [Source:UniProtKB/Swiss-Prot;Acc:Q8LRK9]
AT3G24100.1	-0.00690782	7.59452e-05	0.993171	0.995876		Putative uncharacterized protein AT3g24100 [Source:UniProtKB/TrEMBL;Acc:Q94K36]
AT5G61970.1	-0.00710558	7.1317e-05	0.993382	0.995876		Signal recognition particle subunit SRP68 [Source:UniProtKB/TrEMBL;Acc:Q9FH46]
AT2G16860.1	-0.00641129	7.10866e-05	0.993393	0.995876		Expressed protein [Source:UniProtKB/TrEMBL;Acc:Q9ZVX7]
AT5G37600.1	-0.00697449	6.38954e-05	0.993736	0.995876	GLN1-1	Glutamine synthetase cytosolic isozyme 1-1 [Source:UniProtKB/Swiss-Prot;Acc:Q56WN1]
AT3G07720.1	-0.00682593	5.90741e-05	0.993977	0.995876		AT3g07720/F17A17_6 [Source:UniProtKB/TrEMBL;Acc:Q9S7W4]
AT3G10740.1	-0.00571824	5.57871e-05	0.994146	0.995876	ASD1	Alpha-L-arabinofuranosidase 1 [Source:UniProtKB/TrEMBL;Acc:A0A1I9LPN8]
AT1G77030.1	-0.0070362	5.15457e-05	0.994374	0.995876	RH29	Putative DEAD-box ATP-dependent RNA helicase 29 [Source:UniProtKB/Swiss-Prot;Acc:O49289]
AT2G38580.1	-0.00681561	4.25483e-05	0.994888	0.995876		Mitochondrial ATP synthase D chain-related protein [Source:UniProtKB/TrEMBL;Acc:Q682E1]
AT3G47120.1	-0.00609432	4.03379e-05	0.995023	0.995876		Zinc finger CCCH domain-containing protein 42 [Source:UniProtKB/Swiss-Prot;Acc:Q9SD61]
AT3G08970.1	-0.0056856	3.91671e-05	0.995095	0.995876	ERDJ3A	TMS1 [Source:UniProtKB/TrEMBL;Acc:A0A178VJB6]
AT2G02570.4	-0.00551533	3.83066e-05	0.99515	0.995876		Nucleic acid binding/RNA binding protein [Source:UniProtKB/TrEMBL;Acc:Q84K41]
AT1G17730.1	-0.00543299	2.76886e-05	0.995876	0.995876	CHMP1A	ESCRT-related protein CHMP1A [Source:UniProtKB/Swiss-Prot;Acc:Q8LE58]

### Sheet: C- ATG8Emutmock_vs_ATG8EmutTCV
Table S5C: Differential protein enrichment in mCherry-ATG8E (AIM mut) TCV infected compared to mCherry-ATG8E (AIM mut) mock-inoculated
AGI	LogFC	F.statistic	p.value	adjp	number	Gene Description	Primary Gene Symbol
P38_TCV	3.75844	112.165	4.22504e-06	0.000909095	1
AT5G52580.1	2.69982	135.669	2.00916e-06	0.000909095	2
AT5G43900.3	4.02741	104.988	5.46003e-06	0.000909095	3	Encodes a member of the type XI myosin protein family that binds F-actin and co-localizes with actin filaments and peroxisomes. Homozygous mutants are reported to have pleiotropic effects in growth and fertility and may also be lethal. This protein is also involved in root hair growth and organelle trafficking. This protein interacts with RabC2a and RabD1 in a GTP-dependent manner.	MYOSIN 2 (MYA2)
AT1G79470.1	2.3757	166.341	4.76302e-06	0.000909095	4	Aldolase-type TIM barrel family protein;(source:Araport11)
AT3G44310.1	5.69598	180.426	7.2769e-06	0.000948063	5	Mutants are resistant to indole-3-acetonitrile (IAN). NIT1 catalyzes the terminal activation step in indole-acetic acid biosynthesis. Predominantly expressed isoform of nitrilase isoenzyme family. Aggregation of NIT1 in cells directly abutting wound sites is one of the earliest events associated with wound and herbicide-induced cell death. The protein undergoes thiolation following treatment with the oxidant tert-butylhydroperoxide. It is also involved in the conversion of IAN to IAM (indole-3-acetamide) and other non-auxin-related metabolic processes. The mRNA is cell-to-cell mobile.	NITRILASE 1 (NIT1)
AT4G13670.1	6.36359	171.187	8.54111e-06	0.000948063	6	plastid transcriptionally active 5;(source:Araport11)	PLASTID TRANSCRIPTIONALLY ACTIVE 5 (PTAC5)
AT5G27120.1	-1.48326	72.9484	2.19222e-05	0.00208574	7	SAR DNA-binding protein, putative, strong similarity to SAR DNA-binding protein-1 (Pisum sativum) GI:3132696; contains Pfam profile PF01798: Putative snoRNA binding domain; has similarity to MAR binding NOP58 protein The mRNA is cell-to-cell mobile.
AT3G12580.1	1.24591	56.3335	5.7241e-05	0.00423583	8	Cytoplasmically localized member of the heat shock protein 70 family. Forms complex(heat shock granule) with J3. Mutants are heat sensitive and show increased accummulation of insoluble proteins suggesting a role in thermotolerance.	HEAT SHOCK 70 KDA PROTEIN 4 (HSP70-4)
AT3G09790.1	1.68549	57.6947	5.2442e-05	0.00423583	9	encodes a ubiquitin-like protein that contains tandem repeats of the ubiquitin coding region, but at least one repeat per gene encodes a protein with amino acid substitutions.	UBIQUITIN 8 (UBQ8)
AT1G08800.2	5.19329	72.7524	0.000110493	0.00735886	10
AT1G49240.1	-3.06158	41.5213	0.000171322	0.00950839	11	Member of a subclass of actins composed of ACT2 and ACT8. Its mRNA is strongly expressed in strongly expressed in leaves, roots, stems, flowers, pollen, and siliques. However, protein expression, assayed by a ACT8:GUS fusion reporter, is very low in pollen.	ACTIN 8 (ACT8)
AT5G02500.1	1.04144	42.1479	0.000162516	0.00950839	12	Encodes a member of heat shock protein 70 family. Hsc70-1 negatively regulates the expression of Hsp101 through HsfA1d, HsfA1e and HsfA2. During non-HS condition, Hsc70-1 attenuates the activity of HsfAs and finally affects the expression of HsfA2 and Hsp101 genes. hsc70-1 mutant showed thermotolerance phenotype due to higher expression of Hsp101 and other HS inducible genes.	HEAT SHOCK COGNATE PROTEIN 70-1 (HSC70-1)
AT2G25430.1	1.45224	39.5307	0.000203526	0.0104268	13	AP180 N-terminal homology domain, TPLATE complex protein involved in clathrin-mediated endocytosis.	(PICALM4A)
AT4G32285.1	1.38431	37.0112	0.000255866	0.0113604	14	Putative clathrin assembly protein, component of TPLATE complex that functions in clathrin-mediated endocytosis.	CLATHRIN ASSOCIATED PROTEIN 1 (CAP1)
AT3G09440.1	0.932334	39.0238	0.000246469	0.0113604	15	Heat shock protein 70 isoform.	HEAT SHOCK PROTEIN 70-3 (HSP70-3)
AT3G53750.1	-2.86734	36.0009	0.000281492	0.0117171	16	Member of the Actin gene family. Expressed in mature pollen.	ACTIN 3 (ACT3)
AT1G09010.1	1.08246	32.1224	0.000415101	0.0134871	17	glycoside hydrolase family 2 protein;(source:Araport11)
AT1G69250.1	4.85608	45.8935	0.000414507	0.0134871	18	Nuclear transport factor 2 (NTF2) family protein with RNA binding (RRM-RBD-RNP motifs) domain-containing protein;(source:Araport11)	(ATG3BP3)
AT4G02880.1	1.85672	58.2902	0.00043726	0.0134871	19
AT4G16520.1	3.23214	31.5846	0.00046577	0.0134871	20	Autophagy protein.	AUTOPHAGY 8F (ATG8F)
AT5G08280.1	-5.11482	44.2692	0.000458573	0.0134871	21	Encodes a protein with porphobilinogen deaminase activity. This protein is targeted to the chloroplast. Mutants spontaneously develop chlorotic leaf lesions in the absence of pathogen attack, resembling the phenotype of lesion-mimic mutants. It has been shown to interact with the PPR protein AtECB2 for chloroplast RNA editing.	HYDROXYMETHYLBILANE SYNTHASE (HEMC)
AT5G47940.1	4.85608	45.8935	0.000414507	0.0134871	22	40S ribosomal protein S27;(source:Araport11)
AT5G13630.1	-4.86008	47.0781	0.000385831	0.0134871	23	Encodes magnesium chelatase involved in plastid-to-nucleus signal transduction.	GENOMES UNCOUPLED 5 (GUN5)
AT5G09810.1	-2.32567	30.1941	0.000510896	0.0141774	24	Member of Actin gene family.Mutants are defective in germination and root growth. The mRNA is cell-to-cell mobile.	ACTIN 7 (ACT7)
AT4G21980.2	2.97504	29.2197	0.000601958	0.0160362	25	Encodes APG8, a component of autophagy conjugation pathway. Delivered to the lumens of vacuole under nitrogen-starvation condition. Highest expression in flowers. mRNA abundance increased during dark-induced carbon starvation. Predominantly cytoplasmic with or without N starvation. Upon concanamycin A the protein accumulates in the central vacuole as punctuate structures that resemble autophagic bodies. This localization is more abundant upon N starvation. The mRNA is cell-to-cell mobile.	AUTOPHAGY 8A (APG8A)
AT1G56110.1	-0.935015	28.2999	0.000633236	0.0162206	26	NOP56-like protein	HOMOLOG OF NUCLEOLAR PROTEIN NOP56 (NOP56)
AT4G25940.1	3.26568	27.0271	0.000736311	0.0181623	27	ENTH/ANTH/VHS superfamily protein;(source:Araport11)	(PICALM2B)
AT5G37600.1	4.5776	33.2737	0.00100613	0.0197084	28	encodes a cytosolic glutamine synthetase, the enzyme has high affinity with substrate ammonium	GLUTAMINE SYNTHASE CLONE R1 (GSR 1)
AT1G03290.1	2.15424	65.7049	0.000879732	0.0197084	29	ELKS/Rab6-interacting/CAST family protein;(source:Araport11)
AT3G52150.2	-4.71358	33.7817	0.000965728	0.0197084	30
AT5G02490.1	1.01422	42.9152	0.00099458	0.0197084	31	Member of the cytosolic heat shock 70 protein family.	(Hsp70-2)
AT5G26170.1	4.5776	33.2737	0.00100613	0.0197084	32	member of WRKY Transcription Factor; Group II-c. Involved in jasmonic acid inducible defense responses.	WRKY DNA-BINDING PROTEIN 50 (WRKY50)
AT3G15730.1	3.1618	24.5651	0.00100228	0.0197084	33	Encodes phospholipase D alpha 1 (PLD alpha 1). Positive regulator of abscisic acid (ABA) mediated stomatal movements. PLD alpha 1 plays an important role in seed deterioration and aging in Arabidopsis. The mRNA is cell-to-cell mobile.	PHOSPHOLIPASE D ALPHA 1 (PLDALPHA1)
AT2G34560.2	-2.05789	32.3511	0.000831217	0.0197084	34	P-loop containing nucleoside triphosphate hydrolases superfamily protein;(source:Araport11)	CONSERVED IN CILIATED SPECIES AND IN THE LAND PLANTS 1 (CCP1)
AT3G11130.1	1.37532	23.2323	0.0011965	0.0227677	35	CHC1 heavy chain subunit of clathrin. Involved in vesicle mediated trafficking. Mutants show reduced rates of endocytosis and defects clathrin mediated exocytosis. Mutants also have increased dehydration tolerance which may be related to the overall slower stomatal aperture dynamics. Overall growth is affected.	CLATHRIN HEAVY CHAIN 1 (CHC1)
AT1G21750.1	2.56589	34.2861	0.0015515	0.0287028	36	Encodes a protein disulfide isomerase-like (PDIL) protein, a member of a multigene family within the thioredoxin (TRX) superfamily; isoform contains non-consensus GA donor splice site at intron 9. Transcript levels for this gene are up-regulated in response to three different chemical inducers of ER stress (dithiothreitol, beta-mercaptoethanol, and tunicamycin). Neither AtIRE1-2 nor AtbZIP60 appear to be required for this response. The mRNA is cell-to-cell mobile.	PDI-LIKE 1-1 (PDIL1-1)
AT1G16350.1	1.19318	20.4576	0.00177644	0.031976	37	Aldolase-type TIM barrel family protein;(source:Araport11)
AT3G08530.1	1.21228	20.1974	0.00184725	0.0323755	38	CHC2 heavy chain subunit of clathrin. Involved in vesicle mediated trafficking. Mutants show reduced rates of endocytosis and defects clathrin mediated exocytosis Mutants have increased drought tolerance due to defects in stomatal movement.	CLATHRIN HEAVY CHAIN 2 (CHC2)
AT4G28080.1	-2.72621	19.9535	0.00191684	0.0327337	39	Encodes REDUCED CHLOROPLAST COVERAGE 2 (REC2). Along with REC1 and REC3 it contributes to establishing the size of the chloroplast compartment.	REDUCED CHLOROPLAST COVERAGE 2 (REC2)
AT5G63570.1	-2.5098	22.2039	0.00278929	0.0449263	40	Encodes a protein with homology to glutamate-1-semialdehyde 2,1-aminomutase catalyzing the conversion of glutamate-1-semialdehyde (GSA) into 5-amino levulinate. The expression of this gene was demonstrated to be light-induced. The mRNA is cell-to-cell mobile.	GLUTAMATE-1-SEMIALDEHYDE-2,1-AMINOMUTASE (GSA1)
AT2G19650.1	2.46897	25.3767	0.00272291	0.0449263	41	Cysteine/Histidine-rich C1 domain family protein;(source:Araport11)
AT3G05060.1	-0.903643	35.2075	0.00283319	0.0449263	42	SAR DNA-binding protein, putative, strong similarity to SAR DNA-binding protein-1 (Pisum sativum) GI:3132696; contains Pfam profile PF01798: Putative snoRNA binding domain; encodes NOP58-like protein
AT3G47450.2	-4.99304	21.5436	0.00313269	0.0485203	43
AT3G22890.1	4.23219	18.9864	0.00428738	0.0648953	44	encodes ATP sulfurylase, the first enzyme in the sulfate assimilation pathway of Arabidopsis. It may also participate in selenium metabolism. The mRNA is cell-to-cell mobile.	ATP SULFURYLASE 1 (APS1)
AT2G24200.2	4.23219	18.2571	0.00471747	0.0698185	45
AT2G45170.2	1.21884	14.3443	0.00499829	0.0700001	46
AT1G12310.1	4.23219	17.607	0.00515016	0.0700001	47	Calcium-binding EF-hand family protein;(source:Araport11)
AT1G16030.1	4.23219	17.607	0.00515016	0.0700001	48	heat shock protein 70B;(source:Araport11)	HEAT SHOCK PROTEIN 70B (Hsp70b)
AT3G07720.1	4.23219	17.607	0.00515016	0.0700001	49	Galactose oxidase/kelch repeat superfamily protein;(source:Araport11)
AT3G56650.1	-4.15586	17.158	0.00548002	0.0729939	50	thylakoid lumenal protein (Mog1/PsbP/DUF1795-like photosystem II reaction center PsbP family protein);(source:Araport11)	PSBP-DOMAIN PROTEIN 6 (PPD6)
AT3G51890.1	2.0556	22.0544	0.00584244	0.0748282	51	Clathrin light chain protein;(source:Araport11)	CLATHRIN LIGHT CHAIN 3 (CLC3)
AT3G18600.1	-1.91967	13.7631	0.00576152	0.0748282	52	P-loop containing nucleoside triphosphate hydrolases superfamily protein;(source:Araport11)
AT3G18080.1	1.52734	23.7219	0.00619113	0.077798	53	B-S glucosidase 44;(source:Araport11)	B-S GLUCOSIDASE 44 (BGLU44)
AT5G06600.1	1.60919	26.3157	0.00645703	0.0796367	54	Encodes a ubiquitin-specific protease which together with UBP13 deubiquitinates DA1, DAR1 and DAR2, hence reducing their peptidase activity. Works upstream of DA1, DAR1 and DAR2 to restrict their protease activity and hence fine-tune plant growth and development.	UBIQUITIN-SPECIFIC PROTEASE 12 (UBP12)
AT3G53110.1	4.02253	14.9115	0.00762827	0.0923714	55	Encodes a putative DEAD-Box RNA Helicase and has RNA-dependent ATPase activity. Mutant is Sensitive to chilling stress and heat stress. Germination of the mutant is inhibited by ABA. LOS4 may be involved in temperature sensing. Is enriched in the nuclear envelope and also located in the cytoplasm. LOS4 is involved in export of poly A RNA. The mRNA is cell-to-cell mobile.	LOW EXPRESSION OF OSMOTICALLY RESPONSIVE GENES 4 (LOS4)
AT2G37990.1	-4.15585	14.3295	0.00836131	0.0994398	56	ribosome biogenesis regulatory protein (RRS1) family protein;(source:Araport11)	ARABIDOPSIS HOMOLOG OF YEAST RRS1 (ARRS1)
AT4G24690.1	1.40385	26.2486	0.00872564	0.100194	57	Encodes NBR1, a selective autophagy substrate. The mRNA is cell-to-cell mobile.	NEXT TO BRCA1 GENE 1 (NBR1)
AT3G18000.1	-2.72597	12.4968	0.00858767	0.100194	58	Encodes a N-methyltransferase-like protein. Double mutants of NMT1 and NMT3 are defective in leaf, root, flower, seed, and pollen development.	XIPOTL 1 (XPL1)
AT2G40060.1	0.878345	12.8983	0.0110412	0.103569	59	Encodes a clathrin that is localized to the cortical division zone and the cell plate and colocalizes with TPLATE during cell plate anchoring. The mRNA is cell-to-cell mobile.	CLATHRIN LIGHT CHAIN 2 (CLC2)
AT5G45900.1	0.841637	10.6541	0.0109216	0.103569	60	Component of autophagy conjugation pathway. Required for proper senescence. Contributes to plant basal immunity towards fungal infection.	AUTOPHAGY 7 (APG7)
AT4G02520.1	2.79595	11.2337	0.00955922	0.103569	61	Encodes glutathione transferase belonging to the phi class of GSTs. Naming convention according to Wagner et al. (2002). The expression of this gene is upregulated by herbicide safeners such as benoxacor and fenclorim.	GLUTATHIONE S-TRANSFERASE PHI 2 (GSTF2)
AT5G05060.1	2.64999	12.514	0.0101984	0.103569	62	Cystatin/monellin superfamily protein;(source:Araport11)
AT2G04030.1	-1.17201	43.1253	0.0109328	0.103569	63	Encodes a chloroplast-targeted 90-kDa heat shock protein located in the stroma involved in red-light mediated deetiolation response and crucial for protein import into the chloroplast stroma. Mutants are resistant to chlorate, have elongated hypocotyls in light, and affect the expression of NR2, CAB, and RBCS but NOT NR1 and NiR.	(CR88)
AT5G03300.1	1.54013	16.4979	0.00996515	0.103569	64	Encodes adenosine kinase 2 (ADK2), a typical, constitutively expressed housekeeping enzyme. Shows a high sequence identity with ADK1. Involved in salvage synthesis of adenylates and methyl recycling. Enzyme activity is substantially inhibited in roots, siliques and dry seeds by an unknown compound. May contribute to cytokinin interconversion. The mRNA is cell-to-cell mobile.	ADENOSINE KINASE 2 (ADK2)
AT4G34660.1	4.23219	12.9324	0.010545	0.103569	65	Critical non-ATG regulator of plant autophagy which colocalizes with representative ATG proteins during autophagosome biogenesis in growing pollen tubes.	SH3 DOMAIN-CONTAINING PROTEIN 2 (SH3P2)
AT3G04340.1	-2.62204	10.9687	0.0103874	0.103569	66	Functions in maintaining the cellular redox balance and regulates photorespiratory metabolism.Strong interaction with TIC inner envelope protein translocon which consists of Tic20/Tic56/Tic100/Tic214(Ycf1)(DOI:10.1105/tpc.18.00357).	EMBRYO DEFECTIVE 2458 (emb2458)
AT3G03780.3	1.26163	32.0096	0.0105957	0.103569	67
AT5G46840.1	-2.00611	15.4846	0.00962983	0.103569	68	RNA-binding (RRM/RBD/RNP motifs) family protein;(source:Araport11)
AT4G25370.1	-2.25507	15.5892	0.00999139	0.103569	69	Subunit of the plastid CLP chaperone-protease system.	(CLPT1)
AT3G52590.1	0.655683	15.742	0.0108448	0.103569	70	Ubiquitin extension protein The mRNA is cell-to-cell mobile.	UBIQUITIN EXTENSION PROTEIN 1 (UBQ1)
AT4G12780.1	4.23219	13.6766	0.00929882	0.103569	71	Negative regulation of growth and endocytosis, most likely as a result of inhibition of the recruitment of clathrin to endocytic pits. Overexpression inhbits recruitment of clathrin resulting in negative regulation of endocytosis and developmental arrest.	AUXILIN-LIKE1 (AUXILIN-LIKE1)
AT3G01500.2	0.806978	9.91603	0.013028	0.114624	72	Encodes a putative beta-carbonic anhydrase betaCA1 that is expressed in shoot tissues but not root. Together with betaCA4 (At1g70410) regulates CO2-controlled stomatal movements in guard cells, as well as attenuates immunity. Differential CA gene expression in response to changing atmospheric CO2 conditions contribute to altered disease resistance levels. Activated by OXS2 under the treatment of salt.	CARBONIC ANHYDRASE 1 (CA1)
AT5G45510.1	0.611977	9.94245	0.0129443	0.114624	73	Leucine-rich repeat (LRR) family protein;(source:Araport11)
AT5G14460.1	-3.29915	10.1627	0.0125319	0.114624	74	Enzyme for the pseudouridine (Ψ) to uridine (U) conversion.	(TRUB2)
AT5G08370.1	4.02253	11.9406	0.0125737	0.114624	75	Member of Glycoside Hydrolase Family 27 (GH27)that functions as an α-galactosidase.	ALPHA-GALACTOSIDASE 2 (AGAL2)
AT5G55220.1	-2.72597	9.89966	0.0130802	0.114624	76	Contains with HP22 a protein that is related to the bacterial trigger factor chaperone. Plants depleted of either HP22 or HP65b or even both were increasingly delayed in leaf senescence and retained much longer stromal chloroplast constituents than wild-type plants.	(TIG1)
AT5G42650.1	2.13178	15.7784	0.0142484	0.123239	77	Encodes a member of the cytochrome p450 CYP74 gene family that functions as an allene oxide synthase. This enzyme catalyzes dehydration of the hydroperoxide to an unstable allene oxide in the JA biosynthetic pathway. It shows a dual catalytic activity, the major one being a 13-AOS but also expressing a 9-AOS activity. CFA-Leu, CFA-Val, CFA-Met and CFA-Ala can induce the expression of AOS.	ALLENE OXIDE SYNTHASE (AOS)
AT5G14740.2	0.682761	8.98959	0.0164465	0.135686	78
AT5G04140.2	-1.34714	36.6138	0.0163992	0.135686	79	Encodes a gene whose sequence is similar to ferredoxin dependent glutamate synthase (Fd-GOGAT). Expression in leaves is induced by light and sucrose. Proposed to be involved in photorespiration and nitrogen assimilation. The mRNA is cell-to-cell mobile.	GLUTAMATE SYNTHASE 1 (GLU1)
AT1G62750.1	-3.90892	10.6245	0.0161477	0.135686	80	Nuclear encoded protein consists of the five domains conserved in EF-G proteins, with two GTP-binding sites in the first domain, and an additional transit peptide at the N-terminus. Localized in chloroplasts. Point mutation results in a delay in the onset of germination. At early developmental stage embryos still contain undifferentiated proplastids. The greening of cotyledons is severely impaired in light-grown mutant sco1 seedlings, whereas the following true leaves develop normally as in wild-type plants.	SNOWY COTYLEDON 1 (SCO1)
AT3G26060.2	1.6794	27.3585	0.0165024	0.135686	81	encodes periredoxin Q which decomposes peroxides and plays a role in the protection of the photosynthetic apparatus	PEROXIREDOXIN Q (PRXQ)
AT5G15530.1	-1.88438	36.124	0.0171685	0.137761	82	biotin carboxyl carrier protein isoform 2 (BCCP2) mRNA,	BIOTIN CARBOXYL CARRIER PROTEIN 2 (BCCP2)
AT2G18960.1	1.24077	11.4569	0.0171437	0.137761	83	Encodes a plasma membrane proton ATPase. Mutants have a reduced ability to close their stomata in response to drought and are affected in stomatal but not seed responsiveness to ABA. The mRNA is cell-to-cell mobile.	H(+)-ATPASE 1 (HA1)
AT3G48090.1	3.77714	9.90669	0.0186776	0.14298	84	Component of R gene-mediated disease resistance in Arabidopsis thaliana with homology to eukaryotic lipases.	ENHANCED DISEASE SUSCEPTIBILITY 1 (EDS1)
AT5G64840.1	-2.72595	8.56057	0.0184089	0.14298	85	ABCF5 is one of five members of the ABCF gene family in Arabidopsis, which are homologs of the yeast ABCF protein GCN20.	ATP-BINDING CASSETTE F5 (ABCF5)
AT1G64490.1	2.48761	10.2618	0.018671	0.14298	86	DEK, chromatin associated protein;(source:Araport11)
AT3G08970.1	3.77714	9.90669	0.0186776	0.14298	87	J domain protein localized in ER lumen. Can compensate for the growth defect in jem1 scj1 mutant yeast. Also shows similarity to HSP40 proteins and is induced by heat stress. At high temperatures, mutant alleles are not transmitted through the pollen due to defects in pollen tube growth.	(ATERDJ3A)
AT4G27430.2	-3.90891	9.57011	0.0200459	0.150007	88
AT5G66470.1	-3.90891	9.57011	0.0200459	0.150007	89	GTP-binding protein Era-like protein;(source:Araport11)	(ERA-1)
AT5G23060.1	1.39122	7.77974	0.0231569	0.171361	90	Encodes a chloroplast-localized protein that modulates cytoplasmic Ca2+ concentration and is crucial for proper stomatal regulation in response to elevations of external Ca2+. Phosphorylation of this protein is dependent on calcium.	CALCIUM SENSING RECEPTOR (CaS)
AT2G47730.1	2.13176	7.5733	0.0241714	0.174782	91	Encodes glutathione transferase belonging to the phi class of GSTs. Naming convention according to Wagner et al. (2002).	GLUTATHIONE S-TRANSFERASE PHI 8 (GSTF8)
AT4G17090.1	2.48761	7.54761	0.0243496	0.174782	92	Encodes a beta-amylase targeted to the chloroplast. Transgenic BMY8 RNAi lines fail to accumulate maltose during cold shock suggesting that maltose accumulation coincides with BMY8 expression. Apart from maltose, the sugar content of the RNAi lines were similar to wildtype (glucose and sucrose unaffected).BAM3 activity declines 2 and 4 days after start of cold stress despite an increase in transcript levels. BAM3 activity has a lower temperature optimum than BAM1 (PMID:25293962).	CHLOROPLAST BETA-AMYLASE (CT-BMY)
AT5G39570.1	1.99923	10.4162	0.0244065	0.174782	93
AT5G58330.1	-1.63353	14.756	0.0252015	0.174835	94	lactate/malate dehydrogenase family protein;(source:Araport11)	NADP-DEPENDENT MALATE DEHYDROGENASE (NADP-MDH)
AT3G58660.1	-0.945094	11.9279	0.0248738	0.174835	95	Ribosomal protein L1p/L10e family;(source:Araport11)
AT3G57150.1	-1.63351	14.3874	0.0252015	0.174835	96	Encodes a putative pseudouridine synthase (NAP57).	HOMOLOGUE OF NAP57 (NAP57)
AT3G56510.1	-1.27061	9.41889	0.0254715	0.174887	97	Involved in regulation of seed longevity, positively regulated by E3 ligase ATL5. ATL5 promotes the polyubiquitination and degradation of the ABT1 protein posttranslationally.	ACTIVATOR OF BASAL TRANSCRIPTION 1 (ABT1)
AT4G25630.1	-1.40583	12.8908	0.0265615	0.177379	98	encodes a fibrillarin, a key nucleolar protein in eukaryotes which associates with box C/D small nucleolar RNAs (snoRNAs) directing 2'-O-ribose methylation of the rRNA. This gene also encodes a novel box C/D snoRNA, U60.2f in its fifth intron that accumulates in seedlings and that their targeted residue on the 25 S rRNA is methylated. The mRNA is cell-to-cell mobile.	FIBRILLARIN 2 (FIB2)
ATCG00500.1	-1.40584	14.8531	0.0265615	0.177379	99	Encodes the carboxytransferase beta subunit of the Acetyl-CoA carboxylase (ACCase) complex in plastids. This complex catalyzes the carboxylation of acetyl-CoA to produce malonyl-CoA, the first committed step in fatty acid synthesis.	ACETYL-COA CARBOXYLASE CARBOXYL TRANSFERASE SUBUNIT BETA (ACCD)
AT4G27500.1	1.04085	7.28763	0.0266336	0.177379	100	interacts with H+-ATPase, and regulates its activity The mRNA is cell-to-cell mobile.	PROTON PUMP INTERACTOR 1 (PPI1)
AT3G11910.1	1.21453	38.6564	0.0279059	0.184013	101	Ubiquitin-specific protease, which together with UBP12 deubiquitinates DA1, DAR1 and DAR2, hence reducing their peptidase activity. Works upstream of DA1, DAR1 and DAR2 to restrict their protease activity and hence fine-tune plant growth and development.	UBIQUITIN-SPECIFIC PROTEASE 13 (UBP13)
AT2G06850.1	-1.18475	19.745	0.0301488	0.196854	102	endoxyloglucan transferase (EXGT-A1) gene	XYLOGLUCAN ENDOTRANSGLUCOSYLASE/HYDROLASE 4 (XTH4)
AT3G09820.1	1.0943	25.6304	0.0311055	0.201129	103	Involved in the salvage synthesis of adenylates and methyl recycling	ADENOSINE KINASE 1 (ADK1)
AT1G77030.1	-4.86004	7.42337	0.0335715	0.205125	104	Required for functional maturation of male and female gametophytes.	DEAD-BOX RNA HELICASE 29 (RH29)
AT5G05210.1	-1.40585	6.54031	0.0332773	0.205125	105	Surfeit locus protein 6, Rrp14 ortholog.
AT1G20160.1	3.77715	7.38946	0.03314	0.205125	106	Encodes two isoforms. One (SBT5.2(a) ) is a secreted, cell wall localized subtilisin-like serine protease that is involved in regulation of stomatal development. The second isoform (SBT5.2(b) is localized to endosomes.	(ATSBT5.2)
AT3G63490.1	-1.28719	10.344	0.0327908	0.205125	107	Ribosomal protein L1p/L10e family;(source:Araport11)	EMBRYO DEFECTIVE 3126 (EMB3126)
AT4G26190.1	-4.86004	7.42337	0.0335715	0.205125	108	Haloacid dehalogenase-like hydrolase (HAD) superfamily protein;(source:Araport11)
AT4G18440.1	-3.61081	7.36257	0.0333644	0.205125	109	L-Aspartase-like family protein;(source:Araport11)
AT4G13940.1	0.845705	12.5335	0.0343105	0.206945	110	Encodes a S-adenosyl-L-homocysteine hydrolase required for DNA methylation-dependent gene silencing. The mRNA is cell-to-cell mobile.	HOMOLOGY-DEPENDENT GENE SILENCING 1 (HOG1)
AT1G08200.1	-2.33129	6.38695	0.0344908	0.206945	111	Encodes a putative UDP-D-apiose/UPD-D-xylose synthetase.	UDP-D-APIOSE/UDP-D-XYLOSE SYNTHASE 2 (AXS2)
AT2G39140.1	-4.15584	7.00068	0.0365928	0.217596	112	Suppressor of var2 variegation phenotype. Chloroplast localized. Loss of function mutant has defects in chloroplast protein translation and rRNA processing. Similar in sequence to pseudouridine synthase proteins.	SUPPRESSOR OF VARIEGATION 1 (SVR1)
AT4G34910.1	-2.88901	5.99843	0.0394469	0.232493	113	P-loop containing nucleoside triphosphate hydrolases superfamily protein;(source:Araport11)
AT5G60800.2	1.4786	6.30907	0.0410464	0.239797	114	Heavy metal transport/detoxification superfamily protein;(source:Araport11)	EAVY METAL-ASSOCIATED ISOPRENYLATED PLANT PROTEIN3 (HIPP3)
AT5G28540.1	0.515088	8.69141	0.0416097	0.240974	115	Encodes the luminal binding protein BiP, an ER-localized member of the HSP70 family. BiP is composed of an N-terminal ATP binding domain and a C-terminal domain that binds to hydrophobic patches on improperly/incompletely folded proteins in an ATP-dependent manner. Involved in polar nuclei fusion during proliferation of endosperm nuclei.	(BIP1)
AT1G29900.1	-2.33131	5.70951	0.0428609	0.246081	116	Encodes carbamoyl phosphate synthetase (CPS) large subunit (CARB), also named as VEN3. Heterologous expression of the Arabidopsis VEN3 and VEN6 genes in a CPS-deficient Escherichia coli strain fully restored bacterial growth in minimal medium, demonstrating the enzymatic activity of the VEN3 and VEN6 proteins.	CARBAMOYL PHOSPHATE SYNTHETASE B (CARB)
AT5G61500.1	0.77316	5.64205	0.0438333	0.247398	117	autophagy-related (ATG) gene	(ATG3)
AT4G26630.1	1.03391	6.46742	0.0437606	0.247398	118	Encodes a chromatin-associated protein that specifically binds histones H3 and H4 and contributes to modulation of Arabidopsis chromatin structure and function.	DEK-DOMAIN CONTAINING PROTEIN 3 (DEK3)
AT1G59610.1	0.953255	17.2267	0.0455434	0.25489	119	A high molecular weight GTPase whose GTP-binding domain shows a low homology to those of other plant dynamin-like proteins.Contains a pleckstrin homologous domain. DRP2B and DRP1A participate together in clathrin-coated vesicle formation during endocytosis. The mRNA is cell-to-cell mobile.	DYNAMIN-LIKE 3 (DL3)
AT3G46780.1	-0.943936	11.3269	0.0487715	0.270682	120	plastid transcriptionally active 16;(source:Araport11)	PLASTID TRANSCRIPTIONALLY ACTIVE 16 (PTAC16)
AT4G09000.1	0.80243	19.7953	0.0524706	0.275689	121
AT5G35360.1	-1.1962	22.9773	0.0507861	0.275689	122
AT5G25980.2	-0.816153	13.3003	0.0515063	0.275689	123	Myrosinase (thioglucoside glucohydrolase) gene involved in glucosinoloate metabolism. The mRNA is cell-to-cell mobile.	GLUCOSIDE GLUCOHYDROLASE 2 (TGG2)
AT1G11860.1	-1.0388	24.84	0.0514592	0.275689	124
AT2G38140.1	-1.6049	5.59011	0.0525714	0.275689	125	plastid-specific ribosomal protein 4 (PSRP4) mRNA, complete The mRNA is cell-to-cell mobile.	PLASTID-SPECIFIC RIBOSOMAL PROTEIN 4 (PSRP4)
AT2G04520.1	0.802451	8.33864	0.0524706	0.275689	126	Nucleic acid-binding, OB-fold-like protein;(source:Araport11)
AT3G56910.1	-1.60491	19.2569	0.0525714	0.275689	127	Encodes PSRP5 (PLASTID-SPECIFIC 50S RIBOSOMAL PROTEIN 5). Functions in plastid translation.	PLASTID-SPECIFIC 50S RIBOSOMAL PROTEIN 5 (PSRP5)
AT1G13440.1	0.437124	5.46232	0.0548394	0.285336	128	The expression level of GAPC-2 is upregulated in Arabidopsis seedlings exposed to cadmium.	GLYCERALDEHYDE-3-PHOSPHATE DEHYDROGENASE C2 (GAPC2)
AT5G06290.1	1.28437	12.6788	0.057744	0.29812	129	Encodes a 2-Cys peroxiredoxin (2-Cys PrxB) that contains two catalytic Cys residues. The mRNA is cell-to-cell mobile.	2-CYSTEINE PEROXIREDOXIN B (2-Cys Prx B)
AT3G62530.1	-1.76163	7.53088	0.0630786	0.300747	130	ARM-repeat superfamily protein containing a mitochondria-targeting peptide; pollen killer antidote of the pollen killer activity of locus PK3.	ANTIDOTE OF POLLEN KILLER ON CHROMOSOME 3 (APOK3)
AT3G27690.1	-1.1042	17.1912	0.0591286	0.300747	131
AT2G36460.1	0.89753	19.2644	0.0621419	0.300747	132	Fructose 1,6-bisphosphate aldolase.	FRUCTOSE-BISPHOSPHATE ALDOLASE 6 (FBA6)
AT3G24080.1	-3.61079	5.18456	0.0610856	0.300747	133	KRR1 family protein;(source:Araport11)
AT3G02560.1	1.36664	13.0946	0.0636716	0.300747	134	Ribosomal protein S7e family protein;(source:Araport11)	RIBOSOMAL PROTEIN ES7Y (ES7Y)
AT4G25340.1	-0.926737	8.01341	0.0632879	0.300747	135	Encodes a member of the FKBP-type immunophilin family that functions as a histone chaparone. Binds to 18S rDNA and represses its expression. The N-terminal nucleoplasmin domain interacts with H2A/H2B and H3/H4 histone oligomers, individually, as well as simultaneously, suggesting two different binding sites for H2A/H2B and H3/H4.	FK506 BINDING PROTEIN 53 (FKBP53)
AT1G78380.1	2.09494	5.9659	0.0618009	0.300747	136	Encodes a glutathione transferase that is a member of Tau GST gene family. Expression is induced by drought stress, oxidative stress, and high doses of auxin and cytokinin. naming convention according to Wagner et al. (2002) The expression of this gene is upregulated by herbicide safeners such as benoxacor and fenclorim.	GLUTATHIONE S-TRANSFERASE TAU 19 (GSTU19)
AT2G47470.1	0.574367	5.96249	0.0617611	0.300747	137	Encodes a protein disulfide isomerase-like (PDIL) protein, a member of a multigene family within the thioredoxin (TRX) superfamily. Transcript levels for this gene are up-regulated in response to three different chemical inducers of ER stress (dithiothreitol, beta-mercaptoethanol, and tunicamycin). AtIRE1-2 does not appear to be required for this response, but the atbzip60 mutant has a diminished response. The mRNA is cell-to-cell mobile.	UNFERTILIZED EMBRYO SAC 5 (UNE5)
AT1G08450.1	1.31059	4.63454	0.0628654	0.300747	138	Encodes one of three Arabidopsis calreticulins. In CRT-deficient mouse fibroblasts, this protein restores ER Ca2+ levels. Non-receptor component required for EFR-mediated immunity. Mutants show de-repressed anthocyanin accumulation in the presence of elf18, and EFR accumulation and signalling.	CALRETICULIN 3 (CRT3)
AT3G54540.1	1.15228	4.64056	0.0627277	0.300747	139	ABCF4 is one of five members of the ABCF gene family in Arabidopsis, which are homologs of the yeast ABCF protein GCN20. AT3G54540 is not a homolog of the yeast bZIP transcription factor GCN4.	ATP-BINDING CASSETTE F4 (ABCF4)
AT5G03350.1	2.09493	5.10952	0.0618009	0.300747	140	Belongs to the group of early SA-activated genes. Involved in resistance to Pst Avr-Rpm1 as a component of the SA35 mediated defense processes associated to the ETI response. Involved in resistance to P.syringae pv. tomato Avr-Rpm1 in Arabidopsis, as a component of the SA-mediated defense processes associated with the effector-triggered immunity response.	SA-INDUCED LEGUME LECTIN-LIKE PROTEIN 1 (SAI-LLP1)
AT1G10290.1	0.897535	12.6093	0.0621419	0.300747	141	involved in trafficking from the trans-Golgi Network to the central vacuole. The mRNA is cell-to-cell mobile.	DYNAMIN-LIKE PROTEIN 6 (ADL6)
AT3G11630.1	1.09979	9.21336	0.0662944	0.306612	142	Encodes a 2-Cys peroxiredoxin (2-Cys PrxA) that contains two catalytic Cys residues. Functions in redox cascade with TrxL2 via the ferredoxin-thioredoxin reductase (FTR)/thioredoxin (Trx) pathway to mediate the light-responsive reductive control of target proteins. Continuously transfers reducing power from TrxL2 to H2O2.	2-CYS PEROXIREDOXIN A (2CPA)
AT3G44890.1	-0.795	9.88142	0.0659709	0.306612	143	Plastid ribosomal protein CL9 The mRNA is cell-to-cell mobile.	RIBOSOMAL PROTEIN L9 (RPL9)
AT1G03130.1	-1.20455	7.21183	0.0662425	0.306612	144	Encodes a protein predicted by sequence similarity with spinach PsaD to be photosystem I reaction center subunit II (PsaD2)	PHOTOSYSTEM I SUBUNIT D-2 (PSAD-2)
AT2G20140.1	1.48894	13.2013	0.0684186	0.308323	145	Encodes one of the two RPT2 (26S proteasome subunit RPT2) paralogs: RPT2a (At4g29040) and RPT2b (At2g20140). RPT2b can not complement the rpt2a mutant phenotype. rpt2a rpt2b double mutants are embryo lethal.	REGULATORY PARTICLE AAA-ATPASE 2B (RPT2b)
AT3G22660.1	-2.08436	4.8323	0.0685162	0.308323	146	rRNA processing protein-like protein;(source:Araport11)	(EBP2)
AT3G23450.1	-2.08436	4.8323	0.0685162	0.308323	147	Kratos restricts cell death during differentiation of tracheary elements.	(KRATOS)
AT4G29840.1	-2.08436	4.63669	0.0685162	0.308323	148	Encodes threonine synthase, an enzyme that performs the last step in threonine biosynthesis.	METHIONINE OVER-ACCUMULATOR 2 (MTO2)
AT5G50920.1	-0.677136	14.1371	0.0699142	0.312502	149	Encodes a protein that is similar to ATP-dependent Clp protease ATP-binding subunit / ClpC. Involved in protein import into the chloroplast. May provide ATP source that drives the TIC (Translocon at the Inner envelope membrane of Chloroplasts) translocation machinery. Association of Hsp93 with the inner envelope membrane through its N domain is important for the functions of Hsp93 in vivo.	CLPC HOMOLOGUE 1 (CLPC1)
AT3G19670.1	-3.61079	4.61757	0.0731496	0.322633	150	Binds the carboxyl-terminal domain (CTD) of the largest subunit of RNA polymerase II and functions as a scaffold for RNA processing machineries. Ubiquitously expressed and localize to the nucleus.	PRE-MRNA-PROCESSING PROTEIN 40B (PRP40B)
AT1G63810.1	-3.61079	4.61757	0.0731496	0.322633	151	nucleolar protein;(source:Araport11)
AT4G38970.1	-0.840075	17.9568	0.0743588	0.325809	152	Protein is tyrosine-phosphorylated and its phosphorylation state is modulated in response to ABA in Arabidopsis thaliana seeds.	FRUCTOSE-BISPHOSPHATE ALDOLASE 2 (FBA2)
AT1G44770.1	0.648631	11.3425	0.0769901	0.335133	153	elongation factor;(source:Araport11)
AT3G63140.1	-1.09906	16.2627	0.0775053	0.335185	154	Encodes a protein with ribonuclease activity that is involved in plastid rRNA maturation.	CHLOROPLAST STEM-LOOP BINDING PROTEIN OF 41 KDA (CSP41A)
AT1G29910.1	-0.80366	6.17062	0.0795851	0.341419	155	member of Chlorophyll a/b-binding protein family	CHLOROPHYLL A/B BINDING PROTEIN 3 (CAB3)
AT5G56010.1	0.752237	22.3378	0.0799719	0.341419	156	A member of heat shock protein 90 (HSP90) gene family. Expressed in all tissues and abundant in root apical meristem, pollen and tapetum. Expression is NOT heat-induced but induced by IAA and NaCl. Overexpression reduced tolerance to heat and conferred higher tolerance to calcium. The mRNA is cell-to-cell mobile.	HEAT SHOCK PROTEIN 81-3 (HSP81-3)
AT3G23810.1	0.904958	15.6731	0.0840791	0.356667	157	S-adenosyl-l-homocysteine (SAH) hydrolase 2;(source:Araport11)	S-ADENOSYL-L-HOMOCYSTEINE (SAH) HYDROLASE 2 (SAHH2)
AT1G79990.1	1.18049	18.033	0.0863637	0.361116	158	Part of Coat Protein Complexes (COPs).	(B?3-COP)
AT1G18080.1	-1.21591	17.1542	0.0867547	0.361116	159	Encodes the Arabidopsis thaliana homolog of the tobacco WD-40 repeat ArcA gene. It is a scaffold protein that acts downstream of and is phosphorylated by WNK8 in the glucose responsiveness and flowering pathways . Knockout mutants show insensitivity to gibberellin in GA-induced seed germination.	(ATARCA)
AT2G28800.1	1.18049	19.7823	0.0863637	0.361116	160	member of Chloroplast membrane protein ALBINO3 family. Similar to pea PPF1 and may play a role in plant senescence.	ALBINO 3 (ALB3)
AT5G01530.1	-0.814808	11.7349	0.0961973	0.396137	161	Light harvesting chlorophyll-binding protein, CP29 is a component of the PSII light harvesting antenna complex.	LIGHT HARVESTING COMPLEX PHOTOSYSTEM II (LHCB4.1)
ATCG00800.1	-2.54206	3.53076	0.0963576	0.396137	162	encodes a chloroplast ribosomal protein S3, a constituent of the small subunit of the ribosomal complex	RESISTANCE TO PSEUDOMONAS SYRINGAE 3 (RPS3)
AT4G27440.1	-0.941814	11.8654	0.098236	0.401075	163	light-dependent NADPH:protochlorophyllide oxidoreductase B The mRNA is cell-to-cell mobile.	PROTOCHLOROPHYLLIDE OXIDOREDUCTASE B (PORB)
AT5G56030.1	0.677755	20.1858	0.099173	0.401075	164
AT5G16780.1	-0.512352	4.73343	0.0995773	0.401075	165	Encodes a protein belonging to SART-1 family. The gene is expressed in the basal region of the developing embryo during heart stage. Phenotypic analyses of dot2 mutants suggest that this protein plays a role in root, shoot, and flower development. dot2 mutants are dwarved plants that display an aberrant spurred leaf venation pattern and fail to flower. In the roots DOT2 appears to be require for normal meristem organization and maintenance and the proper expression of PIN and PLT genes.	DEFECTIVELY ORGANIZED TRIBUTARIES 2 (DOT2)
AT4G18740.1	-3.23459	3.71591	0.0999677	0.401075	166	Rho termination factor;(source:Araport11)
AT5G30510.1	-1.09228	22.0006	0.102176	0.407481	167	ribosomal protein S1;(source:Araport11)	RIBOSOMAL PROTEIN S1 (RPS1)
AT2G34040.1	-3.2346	3.63845	0.102861	0.40777	168	Apoptosis inhibitory protein 5 (API5);(source:Araport11)
ATCG00350.1	-0.881469	13.2175	0.107674	0.424325	169	Encodes psaA protein comprising the reaction center for photosystem I along with psaB protein; hydrophobic protein encoded by the chloroplast genome.	(PSAA)
AT5G61790.1	1.84954	3.6457	0.111505	0.434284	170	Calnexin is a conserved endoplasmic reticulum (ER) chaperone protein.	CALNEXIN 1 (CNX1)
AT5G07820.1	1.84954	3.2177	0.111505	0.434284	171	Plant calmodulin-binding protein-like protein;(source:Araport11)
ATCG00780.1	-1.23229	8.43429	0.114153	0.439527	172	encodes a chloroplast ribosomal protein L14, a constituent of the large subunit of the ribosomal complex	RIBOSOMAL PROTEIN L14 (RPL14)
AT3G27160.1	-0.609595	9.81293	0.114172	0.439527	173
AT5G62350.1	-3.9089	3.33725	0.116282	0.442537	174	Plant invertase/pectin methylesterase inhibitor superfamily protein;(source:Araport11)
AT1G17290.1	1.50787	4.91924	0.115838	0.442537	175	Encodes for alanine aminotransferase (ALAAT1), involved in alanine catabolism during plants recovery from hypoxia The mRNA is cell-to-cell mobile.	ALANINE AMINOTRANSFERASE (AlaAT1)
AT4G27340.1	-2.08435	3.05905	0.117109	0.44315	176	Met-10+ like family protein;(source:Araport11)	TRNA METHYLTRANSFERASE 5B (TRM5B)
AT5G45390.1	1.84955	3.00214	0.120086	0.451848	177	One of several nuclear-encoded ClpPs (caseinolytic protease). Contains a highly conserved catalytic triad of Ser-type proteases (Ser-His-Asp). The name reflects nomenclature described in Adam et. al (2001). The mRNA is cell-to-cell mobile.	CLP PROTEASE P4 (CLPP4)
AT4G20360.1	0.51859	11.4023	0.121444	0.454392	178	Nuclear transcribed, plastid localized EF-Tu translation elongation factor. Referred to as AtRabE1b in DOI:10.1104/pp.013052. However, wider community usage and more publications assign the symbol RabE1b to At5g59840.	RAB GTPASE HOMOLOG E1B (ATRABE1B)
AT1G03630.1	-0.916035	16.3291	0.129426	0.481553	179	Encodes for a protein with protochlorophyllide oxidoreductase activity. The enzyme is NADPH- and light-dependent.	PROTOCHLOROPHYLLIDE OXIDOREDUCTASE C (POR C)
ATCG00120.1	0.523931	10.2129	0.13043	0.482226	180	Encodes the ATPase alpha subunit, which is a subunit of ATP synthase and part of the CF1 portion which catalyzes the conversion of ADP to ATP using the proton motive force. This complex is located in the thylakoid membrane of the chloroplast.	ATP SYNTHASE SUBUNIT ALPHA (ATPA)
AT3G52880.2	1.50787	2.80734	0.131055	0.482226	181	Encodes a peroxisomal monodehydroascorbate reductase, involved in the ascorbate-glutathione cycle which removes toxic H2O2	MONODEHYDROASCORBATE REDUCTASE 1 (MDAR1)
AT1G04410.1	0.654028	3.59706	0.134276	0.4833	182	predicted to encode a cytosolic malate dehydrogenase. Together with GS1 indispensable for Arabidopsis to metabolize HCHO.	CYTOSOLIC-NAD-DEPENDENT MALATE DEHYDROGENASE 1 (c-NAD-MDH1)
AT5G04600.1	-1.08292	3.89825	0.135701	0.4833	183	RNA binding protein with RNA chaperone‐like activity. Binds internal transcribed sequence2.	NUCLEOLAR RNA CHAPERONE-LIKE 1 (NURC1)
AT5G48610.1	-1.78625	3.01601	0.135	0.4833	184
AT5G42020.1	0.386713	4.49298	0.134814	0.4833	185
AT3G20390.1	-1.78625	2.93892	0.135	0.4833	186
AT1G20670.1	-1.78625	3.01601	0.135	0.4833	187	DNA-binding bromodomain-containing protein, interacts with core SWI/SNF complex components.	BROMODOMAIN-CONTAINING PROTEIN 1 (BRD1)
AT2G20760.1	0.504996	4.95527	0.139095	0.48501	188	Clathrin light chain protein;(source:Araport11)	CLATHRIN LIGHT 62 CHAIN1 (CLC1)
AT3G09840.1	0.50501	14.4741	0.139095	0.48501	189	Encodes a cell division cycle protein, a member of AAA-type ATPases gene family. Expressed throughout the plant in regions of cell division. Within the cell, sub-cellular localization varies depending on the stage of the cell cycle.Mutants in which the expression of CDC48A is altered show defects in cytokinesis, cell expansion and cell differentiation. The mRNA is cell-to-cell mobile.	(CDC48A)
AT5G02870.1	-0.710925	15.8503	0.139717	0.48501	190	Ribosomal protein L4/L1 family;(source:Araport11)	RIBOSOMAL LARGE SUBUNIT 4 (RPL4)
AT3G09630.1	-0.710928	12.6969	0.139717	0.48501	191	Ribosomal protein L4/L1 family;(source:Araport11)	SUPPRESSOR OF ACAULIS 56 (SAC56)
AT5G22080.1	-0.494028	5.20084	0.140551	0.48501	192	Chaperone DnaJ-domain superfamily protein;(source:Araport11)
AT3G62940.1	-1.94548	2.67349	0.139962	0.48501	193
AT5G54600.1	-0.850787	4.95124	0.141374	0.485335	194	Translation protein SH3-like family protein;(source:Araport11)	PLASTID RIBOSOMAL PROTEIN L24 (RPL24)
AT2G38750.1	-2.08435	2.60547	0.143854	0.491315	195	Annexins are a family of calcium dependent membrane binding proteins though to be involved in Golgi mediated secretion. This is one of four annexins identified in Arabidopsis.	ANNEXIN 4 (ANNAT4)
AT1G73380.1	0.487144	5.92897	0.147852	0.502394	196	hypothetical protein;(source:Araport11)
AT1G09340.1	-1.25796	7.6976	0.150965	0.505238	197
AT1G72150.1	-1.25795	4.61283	0.150965	0.505238	198	novel cell-plate-associated protein that is related in sequence to proteins involved in membrane trafficking in other eukaryotes The mRNA is cell-to-cell mobile.	PATELLIN 1 (PATL1)
AT5G08650.1	-1.25795	5.05326	0.150965	0.505238	199	Critical for chloroplast protein synthesis under suboptimal conditions. Essential translation factor that promotes the efficiency of chloroplast protein synthesis.	(CPLEPA)
AT5G66570.1	-0.535167	8.27861	0.154002	0.512827	200	Encodes a protein which is an extrinsic subunit of photosystem II and which has been proposed to play a central role in stabilization of the catalytic manganese cluster. In Arabidopsis thaliana the PsbO proteins are encoded by two genes: psbO1 and psbO2. PsbO1 is the major isoform in the wild-type. In plsp1-1 mutant plastids, the nonmature form of the protein localizes in the membrane. The mRNA is cell-to-cell mobile.	PS II OXYGEN-EVOLVING COMPLEX 1 (PSBO1)
AT2G19385.1	-0.970506	2.80095	0.154787	0.512878	201	zinc ion binding protein;(source:Araport11)
AT4G04620.2	0.830478	6.58398	0.158264	0.516684	202
AT1G50200.1	0.83047	5.39385	0.158264	0.516684	203
AT2G20280.1	0.933547	3.28948	0.157382	0.516684	204	Zinc finger C-x8-C-x5-C-x3-H type family protein;(source:Araport11)	(ATC3H21)
AT3G07050.1	-3.23459	2.50269	0.162492	0.525337	205	Arabidopsis NSN1 encodes a nucleolar GTP- binding protein and is required for maintenance of inflorescence meristem identity, floral organ development and megaspore mother cell specification. Functions downstream of BZR1 family transcription factors to restrict MMC specification to a single cell.	NUCLEOSTEMIN-LIKE 1 (NSN1)
AT2G19870.1	-3.23459	2.50269	0.162492	0.525337	206	tRNA/rRNA methyltransferase (SpoU) family protein;(source:Araport11)
AT1G09780.1	1.1806	3.08867	0.168766	0.526948	207	Encodes a 2,3-biphosphoglycerate-independent phosphoglycerate mutase that is involved in pollen development and stomatal movement.	2,3-BIPHOSPHOGLYCERATE-INDEPENDENT PHOSPHOGLYCERATE MUTASE 1 (iPGAM1)
AT5G18660.1	-0.882632	8.24835	0.171693	0.526948	208	Encodes a protein with 3,8-divinyl protochlorophyllide a 8-vinyl reductase activity. Mutants accumulate divinyl chlorophyll rather than monovinyl chlorophyll.	PALE-GREEN AND CHLOROPHYLL B REDUCED 2 (PCB2)
AT1G54780.1	1.1806	3.08867	0.168766	0.526948	209	Encodes a thylakoid lumen protein regulating photosystem II repair cycle. Has acid phosphatase activity. The mRNA is cell-to-cell mobile.	THYLAKOID LUMEN PROTEIN 18.3 (TLP18.3)
AT3G62030.2	-0.708377	9.3302	0.171533	0.526948	210	nuclear-encoded chloroplast stromal cyclophilin CYP20-3 (also known as ROC4). Protein is tyrosine-phosphorylated and its phosphorylation state is modulated in response to ABA in Arabidopsis thaliana seeds.	ROTAMASE CYP 4 (ROC4)
AT3G14415.2	-0.882621	11.3443	0.171693	0.526948	211	Encodes a glycolate oxidase that modulates reactive oxygen species-mediated signal transduction during nonhost resistance. The mRNA is cell-to-cell mobile.	GLYCOLATE OXIDASE 2 (GOX2)
AT5G58710.1	-0.882634	5.67728	0.171693	0.526948	212	Encodes cyclophilin ROC7. The mRNA is cell-to-cell mobile.	ROTAMASE CYP 7 (ROC7)
AT1G74470.1	-0.882628	5.22428	0.171693	0.526948	213	Encodes for a multifunctional protein with geranylgeranyl reductase activity shown to catalyze the reduction of prenylated geranylgeranyl-chlorophyll a to phytyl-chlorophyll a (chlorophyll a) and free geranylgeranyl pyrophosphate to phytyl pyrophosphate. The mRNA is cell-to-cell mobile.
AT1G16810.2	-0.882608	6.41448	0.171693	0.526948	214
AT1G17220.1	-0.846734	2.25871	0.170569	0.526948	215	Encodes a chloroplast localized protein with similarity to translation initiation factor 2. Can complement loss of INFB in E.coli suggesting FUG1 does function as a translation initiation factor in vivo. Identified as a suppressor of the leaf variegation mutant var2-6. Suppression is only seen in hypomorphs as complete loss of function alleles are embryo lethal. The mRNA is cell-to-cell mobile.	FU-GAERI1 (FUG1)
AT3G63190.1	-1.09227	2.33517	0.1643	0.526948	216	The gene encodes a chloroplast ribosome recycling factor homologue. Analysis of mutants revealed its role in the chloroplast development and eary stages of embryo development.	RIBOSOME RECYCLING FACTOR, CHLOROPLAST PRECURSOR (RRF)
AT1G77510.1	1.18061	7.31117	0.168766	0.526948	217	Encodes a protein disulfide isomerase-like (PDIL) protein, a member of a multigene family within the thioredoxin (TRX) superfamily. Transcript levels for this gene are up-regulated in response to three different chemical inducers of ER stress (dithiothreitol, beta-mercaptoethanol, and tunicamycin). AtIRE1-2 does not appear to be required for this response, but the atbzip60 mutant has a diminished response. This protein has been shown to be an attenuator of D1 synthesis, modulating photoinhibition in a light-regulated manner.	PDI-LIKE 1-2 (PDIL1-2)
AT1G62040.2	0.568416	9.64703	0.186541	0.540066	218
AT1G55490.1	-0.434445	5.61559	0.18028	0.540066	219	encodes the beta subunit of the chloroplast chaperonin 60, a homologue of bacterial GroEL. Mutants in this gene develops lesions on its leaves, expresses systemic acquired resistance (SAR) and develops accelerated cell death to heat shock stress. The protein has molecular chaperone activity for suppressing protein aggregation in vitro.	CHAPERONIN 60 BETA (CPN60B)
AT3G17390.1	0.438844	4.99819	0.188633	0.540066	220	S-adenosylmethionine synthetase	METHIONINE OVER-ACCUMULATOR 3 (MTO3)
AT3G14240.1	-0.337441	4.66783	0.178086	0.540066	221	Subtilase family protein;(source:Araport11)
AT4G29060.1	-0.81188	11.643	0.186697	0.540066	222	Involved in chloroplast biogenesis and early embryo development. May function as an EF-Ts to regulate plastid translation.	EMBRYO DEFECTIVE 2726 (emb2726)
AT3G11450.1	-1.06921	3.38392	0.182047	0.540066	223	Encodes a ZRF1 chromatin regulator. Functions in regulating plant growth and development.	GONIDIALESS A/ZUOTIN RELATED FACTOR A1 (ATGLSA1)
AT3G25920.1	-0.532273	9.98653	0.182893	0.540066	224	encodes a plastid ribosomal protein CL15, a constituent of the large subunit of the ribosomal complex	RIBOSOMAL PROTEIN L15 (RPL15)
AT5G16130.1	0.826648	13.6142	0.186899	0.540066	225	Ribosomal protein S7e family protein;(source:Araport11)	RIBOSOMAL PROTEIN ES7X (ES7X)
AT1G11840.6	1.29823	3.6674	0.189753	0.540066	226	Encodes Ni+ dependent glyoxalase I homolog ATGLX1.	GLYOXALASE I HOMOLOG (GLX1)
AT1G48600.2	1.29822	2.81986	0.189753	0.540066	227	Encodes a phosphoethanolamine N-methyltransferase that catalyses the last two methylation steps of the three sequential methylations of phosphoethanolamine (PEA) that are required for the synthesis of phosphocholine (PCho) in plants.	PHOSPHOETHANOLAMINE N-METHYLTRANSFERASE (PMEAMT)
AT2G23350.1	0.826642	9.12831	0.186899	0.540066	228	polyadenylate-binding protein, putative / PABP, putative.Member of the Class II family of PABP proteins. Highly and ubiquitously expressed. The mRNA is cell-to-cell mobile.	POLY(A) BINDING PROTEIN 4 (PAB4)
AT4G16143.1	0.752855	3.63402	0.18226	0.540066	229	Protein interacts with Agrobacterium proteins VirD2 and VirE2. Is not individually essential for Agrobacterium-mediated root transformation, but when overexpressed can rescue the impa-4 decreased transformation susceptibility phenotype.	IMPORTIN ALPHA ISOFORM 2 (IMPA-2)
AT1G43860.1	0.947161	10.4159	0.1852	0.540066	230	sequence-specific DNA binding transcription factor;(source:Araport11)
AT4G31210.1	-1.78624	2.13497	0.180829	0.540066	231	DNA topoisomerase, type IA, core;(source:Araport11)
AT1G35160.2	0.623137	8.9022	0.183068	0.540066	232	GF14 protein phi chain member of 14-3-3 protein family. This protein is reported to interact with the BZR1 transcription factor involved in brassinosteroid signaling and may affect the nucleocytoplasmic shuttling of BZR1 The mRNA is cell-to-cell mobile.	GF14 PROTEIN PHI CHAIN (GF14 PHI)
AT3G24100.1	1.29823	2.19327	0.189753	0.540066	233	Encodes a secreted peptide that enhances stress indued cell death.	(BIA)
AT4G19710.2	-1.06922	5.82654	0.182047	0.540066	234	Encodes a bifunctional aspartate kinase/homoserine dehydrogenase. These two activities catalyze the first and the third steps toward the synthesis of the essential amino acids threonine, isoleucine and methionine.	ASPARTATE KINASE-HOMOSERINE DEHYDROGENASE II (AK-HSDH II)
AT5G16050.1	0.650237	9.62223	0.194689	0.546904	235	Encodes GF14 upsilon chain, a 14-3-3 gene family member.	GENERAL REGULATORY FACTOR 5 (GRF5)
AT5G17920.1	0.455872	10.0577	0.193295	0.546904	236	Encodes a cytosolic cobalamin-independent methionine synthase, involved in methionine regeneration via the activated methyl cycle (SAM cycle). The protein undergoes thiolation following treatment with the oxidant tert-butylhydroperoxide. The mRNA is cell-to-cell mobile.	METHIONINE SYNTHESIS 1 (ATMS1)
ATCG01310.1	-0.753648	11.7848	0.200051	0.546904	237	encodes a chloroplast ribosomal protein L2, a constituent of the large subunit of the ribosomal complex	RIBOSOMAL PROTEIN L2 (RPL2.2)
AT5G38480.1	0.583954	11.8441	0.200154	0.546904	238	general regulatory factor, a 14-3-3 gene	GENERAL REGULATORY FACTOR 3 (GRF3)
AT2G19480.1	-1.30391	2.97421	0.200367	0.546904	239	This gene is predicted to encode a nucleosome assembly protein. Plant lines expressing an RNAi construct directed against this gene show a reduction in agrobacterium-mediated root transformation. The mRNA is cell-to-cell mobile. Plants mutated in three ubiquitously expressed NAP1 genes (NAP1;1~NAP1;3) and organ-specifically expressed NAP1;4 gene show hypersensitivity to genotoxic stresses including UV and DSB-inducing agent Bleomycin. The NAP1 genes act synergistically with NRP genes in promoting somatic homologous recombination.	NUCLEOSOME ASSEMBLY PROTEIN 1;2 (NAP1;2)
AT1G75350.1	-0.753629	6.83567	0.200051	0.546904	240	Ribosomal protein L31;(source:Araport11)	EMBRYO DEFECTIVE 2184 (emb2184)
AT1G70710.1	-1.78624	1.93717	0.200198	0.546904	241	endo-1,4-beta-glucanase. Involved in cell elongation.	GLYCOSYL HYDROLASE 9B1 (GH9B1)
AT2G27285.1	1.55369	2.22092	0.199648	0.546904	242	nuclear speckle splicing regulatory-like protein (DUF2040);(source:Araport11)
AT5G08450.2	1.55369	2.22092	0.199648	0.546904	243
AT3G02520.1	0.650239	10.9056	0.194689	0.546904	244	Encodes GF14 ν, a 14-3-3 protein isoform (14-3-3ν).	GENERAL REGULATORY FACTOR 7 (GRF7)
AT4G30690.1	1.29823	1.91941	0.202072	0.549306	245	SVR9-LIKE1 (SVR9L1)	(ATINFC-4)
AT1G48630.1	-0.936444	7.99306	0.207986	0.556299	246	Encodes a protein with similarity to mammalian RACKs. RACKs function to shuttle activated protein kinase C to different subcellular sites and may also function as a scaffold through physical interactions with other proteins. RACK1B has no phenotype on its own and probably acts redundantly with RACK1A and RACK1C.	RECEPTOR FOR ACTIVATED C KINASE 1B (RACK1B_AT)
AT5G20160.2	-0.936425	4.13349	0.207986	0.556299	247	Ribosomal protein L7Ae/L30e/S12e/Gadd45 family protein;(source:Araport11)
AT3G47070.1	-0.936444	7.99306	0.207986	0.556299	248	thylakoid soluble phosphoprotein;(source:Araport11)
AT3G50820.1	-0.566946	8.11104	0.207489	0.556299	249	Encodes a protein which is an extrinsic subunit of photosystem II and which has been proposed to play a central role in stabilization of the catalytic manganese cluster. In Arabidopsis thaliana the PsbO proteins are encoded by two genes: psbO1 and psbO2. PsbO2 is the minor isoform in the wild-type. Mutants defective in this gene have been shown to be affected in the dephosphorylation of the D1 protein of PSII.	PHOTOSYSTEM II SUBUNIT O-2 (PSBO2)
AT1G12900.1	0.349512	4.14335	0.211734	0.564058	250
AT3G04630.1	-1.55083	1.8234	0.21263	0.564189	251
AT3G52930.1	0.509278	5.22549	0.216324	0.569454	252	Fructose 1,6-biphosphate aldolase.	FRUCTOSE-BISPHOSPHATE ALDOLASE 8 (FBA8)
AT3G05220.1	0.739671	6.48425	0.215702	0.569454	253	Heavy metal transport/detoxification superfamily protein;(source:Araport11)	HEAVY METAL ASSOCIATED PROTEIN 23 (ATHMP23)
AT4G38630.1	0.821585	5.08431	0.221743	0.572406	254	Regulatory particle non-ATPase subunit of the 26S proteasome with multiubiquitin-chain-binding capabilities	REGULATORY PARTICLE NON-ATPASE 10 (RPN10)
AT4G03280.1	0.821585	5.08431	0.221743	0.572406	255	Encodes the Rieske FeS center of cytochrome b6f complex. Gene is expressed in shoot but not in root. Mutant has reduced electron transport at saturating light intensities and Q-cycle activity is hypersensitive to acidification of the thylakoid lumen. The mRNA is cell-to-cell mobile.	PHOTOSYNTHETIC ELECTRON TRANSFER C (PETC)
AT1G24706.2	-1.23228	1.76373	0.220134	0.572406	256	Encodes a component of the putative Arabidopsis THO/TREX complex: THO1 or HPR1 (At5g09860), THO2 (At1g24706), THO3 or TEX1 (At5g56130), THO5 (At5g42920, At1g45233), THO6 (At2g19430), and THO7 (At5g16790, At3g02950). THO/TREX complexes in animals have been implicated in the transport of mRNA precursors. Mutants of THO3/TEX1, THO1, THO6 accumulate reduced amount of small interfering (si)RNA, suggesting a role of the putative Arabidopsis THO/TREX in siRNA biosynthesis. Mutations in THO have severe developmental defects and affect the production of several different classes of small RNAs indicating a broader role in small RNA biosynthesis.	(THO2)
AT5G19990.1	0.966802	4.96046	0.218538	0.572406	257	26S proteasome AAA-ATPase subunit The mRNA is cell-to-cell mobile.	REGULATORY PARTICLE TRIPLE-A ATPASE 6A (RPT6A)
AT3G15980.3	0.821592	9.019	0.221743	0.572406	258
AT3G56130.1	-0.83755	5.39366	0.229822	0.584205	259	biotin/lipoyl attachment domain-containing protein;(source:Araport11)	BCCP-LIKE PROTEIN 3 (BLP3)
ATCG00540.1	-0.837544	4.86827	0.229822	0.584205	260	Encodes cytochrome f apoprotein; involved in photosynthetic electron transport chain; encoded by the chloroplast genome and is transcriptionally repressed by a nuclear gene HCF2.	PHOTOSYNTHETIC ELECTRON TRANSFER A (PETA)
AT5G23590.2	-0.837532	1.8021	0.229822	0.584205	261
AT3G58140.1	-0.837562	3.8312	0.229822	0.584205	262	phenylalanyl-tRNA synthetase class IIc family protein;(source:Araport11)
AT1G65930.1	0.56273	8.67204	0.233932	0.59239	263	Encodes a NADP+-isocitrate dehydrogenase that is believed to function in the cytosol. It appears to contribute to NADPH production under oxidative stress, and thereby to participate in redox signalling linked to defense responses. The mRNA is cell-to-cell mobile.	CYTOSOLIC NADP+-DEPENDENT ISOCITRATE DEHYDROGENASE (cICDH)
AT2G24060.1	1.11276	1.63985	0.235572	0.594285	264	SUPPRESSOR OF VARIEGATION9 (SVR9),encodes a chloroplast-localized prokaryotic type translation initiation factor 3. Mutant plants shows both chloroplast development defect, and a series of leaf developmental abnormalities including more serrated leaf margin, disorganized mesophyll cells, and altered cotyledon venation patterns.	(ATINFC-2)
AT4G01850.1	0.437719	6.77272	0.239657	0.600043	265	Encodes an S-adenosylmethionine synthase that catalyzes the formation of S-adenosylmethionine from methionine and ATP. Functions in ethylene biosynthetic pathway.	S-ADENOSYLMETHIONINE SYNTHETASE 2 (SAM-2)
AT1G31970.1	-0.45713	1.78132	0.238874	0.600043	266	DEA(D/H)-box RNA helicase family protein;(source:Araport11)	STRESS RESPONSE SUPPRESSOR 1 (STRS1)
AT1G22300.1	0.667409	10.2558	0.243642	0.603218	267	Encodes a 14-3-3 protein. This protein is reported to interact with the BZR1 transcription factor involved in brassinosteroid signaling and may affect the nucleocytoplasmic shuttling of BZR1. Might act as a stabilization factor to mediate the oligomerization of REM on the plasma membrane.	GENERAL REGULATORY FACTOR 10 (GRF10)
AT2G16600.1	0.6674	5.15996	0.243642	0.603218	268	Encodes cytosolic cyclophilin ROC3. The mRNA is cell-to-cell mobile.	ROTAMASE CYP 3 (ROC3)
AT1G67090.1	-0.445963	8.21328	0.24214	0.603218	269	Encodes a member of the Rubisco small subunit (RBCS) multigene family: RBCS1A (At1g67090), RBCS1B (At5g38430), RBCS2B (At5g38420), and RBCS3B (At5g38410). Functions to yield sufficient Rubisco content for leaf photosynthetic capacity.	RIBULOSE BISPHOSPHATE CARBOXYLASE SMALL CHAIN 1A (RBCS1A)
AT2G28000.1	-0.425786	4.69859	0.247982	0.604967	270	Encodes chaperonin-60 alpha, a molecular chaperone involved in Rubisco folding. Mutants display aberrant chloroplast and embryo development. The mRNA is cell-to-cell mobile.	CHAPERONIN-60ALPHA (CPN60A)
AT1G78630.1	-1.04718	2.27715	0.247807	0.604967	271	Ribosomal protein L13 family protein;(source:Araport11)	EMBRYO DEFECTIVE 1473 (emb1473)
AT5G09650.1	-1.04718	5.01474	0.247807	0.604967	272	Encodes a protein with inorganic pyrophosphatase activity.	PYROPHOSPHORYLASE 6 (PPa6)
AT3G58680.1	-1.04717	3.88198	0.247807	0.604967	273	One of three genes in A. thaliana encoding multiprotein bridging factor 1, a highly conserved transcriptional coactivator. May serve as a bridging factor between a bZIP factor and TBP. Its expression is developmentally regulated. The mRNA is cell-to-cell mobile.	MULTIPROTEIN BRIDGING FACTOR 1B (MBF1B)
AT5G07090.1	0.722768	8.20742	0.256582	0.614689	274	Ribosomal protein S4 (RPS4A) family protein;(source:Araport11)	RIBOSOMAL PROTEIN ES4Y (ES4Y)
AT2G40290.1	0.722778	4.0694	0.256582	0.614689	275	Encodes an eIF2alpha homolog that can be phosphorylated by GCN2 in vitro.
AT2G25720.1	0.525992	4.63198	0.253108	0.614689	276	hypothetical protein;(source:Araport11)
AT5G58420.1	0.722768	8.20742	0.256582	0.614689	277	Ribosomal protein S4 (RPS4A) family protein;(source:Araport11)	RIBOSOMAL PROTEIN ES4X (ES4X)
AT4G22285.1	2.605	1.56967	0.254843	0.614689	278	Ubiquitin C-terminal hydrolases superfamily protein;(source:Araport11)
AT5G55070.1	0.997592	3.0061	0.258454	0.614752	279	Encodes the E2 subunit of the 2-oxoglutarate dehydrogenase.	(E2-OGDH2)
AT5G03380.1	0.99759	1.9522	0.258454	0.614752	280	Heavy metal transport/detoxification superfamily protein;(source:Araport11)	HEAVY METAL ASSOCIATED PROTEIN 43 (ATHMP43)
AT3G59950.1	0.814628	5.55374	0.264661	0.615221	281	Autophagy protein.	(ATG4B)
AT1G23310.1	-0.699612	6.16991	0.264255	0.615221	282	Identified by cloning the gene that corresponded to a purified protein having glyoxylate aminotransferase activity. Localized to the peroxisome and thought to be involved in photorespiration/ metabolic salvage pathway.	GLUTAMATE:GLYOXYLATE AMINOTRANSFERASE (GGT1)
AT2G35370.1	-0.699607	8.39644	0.264255	0.615221	283	Encodes glycine decarboxylase complex H protein. Involved in photorespiration. The mRNA is cell-to-cell mobile.	GLYCINE DECARBOXYLASE COMPLEX H (GDCH)
AT3G62120.1	-0.378665	2.09782	0.261061	0.615221	284	Encodes a cytosolic prolyl-tRNA synthetase.	PROLYL-TRNA SYNTHETASE CYTOSOLIC (PRORS-CYT)
AT2G33800.1	-0.699584	1.84919	0.264255	0.615221	285	Encodes SCABRA1 (SCA1), a nuclear gene encoding a plastid-type ribosomal protein that functions as a structural component of the 70S plastid ribosome. The sca1-rps5 allele exhibits defects in plastid 16SrRNA processing and a resulting decrease in accumulation of photosynthetic proteins. Loss-of-function mutations enhance the polarity defects of the as2 mutants.	SCABRA 1 (SCA1)
AT5G05450.1	-0.850754	1.43172	0.265118	0.615221	286	P-loop containing nucleoside triphosphate hydrolases superfamily protein;(source:Araport11)	RNA HELICASE 18 (RH18)
AT1G56580.1	-0.699609	9.27244	0.264255	0.615221	287	Encodes SMALLER WITH VARIABLE BRANCHES (SVB), a protein with a conserved domain of unknown function (DUF538). The trichomes of the SVB mutants are smaller and exhibit branches of variable length and number. ABA responsive trichome formation regulator.	SMALLER WITH VARIABLE BRANCHES (SVB)
AT1G78900.1	0.606337	6.12054	0.270644	0.6237	288	Encodes catalytic subunit A of the vacuolar ATP synthase. Mutants are devoid of vacuolar ATPase activity as subunit A is encoded only by this gene and show strong defects in male gametophyte development and in Golgi stack morphology. The mRNA is cell-to-cell mobile.	VACUOLAR ATP SYNTHASE SUBUNIT A (VHA-A)
AT4G39520.1	0.606345	3.46446	0.270644	0.6237	289	Encodes a member of the DRG (developmentally regulated G-protein) family. Has GTPase activity.	(DRG1-1)
AT5G62690.1	0.537952	6.87633	0.27401	0.627115	290	encodes tubulin beta-2/beta-3 chain The mRNA is cell-to-cell mobile.	TUBULIN BETA CHAIN 2 (TUB2)
AT3G29360.2	-0.486296	8.09079	0.27313	0.627115	291
AT2G37660.1	-0.885349	4.07961	0.283615	0.633851	292	NAD(P)-binding Rossmann-fold superfamily protein;(source:Araport11)
AT1G19870.1	-0.885348	1.33744	0.283615	0.633851	293	Encodes a microtubule-associated protein.Member of IQ67 (CaM binding) domain containing family.	IQ-DOMAIN 32 (iqd32)
AT4G02770.1	-0.649485	3.29375	0.277955	0.633851	294	Encodes a protein predicted by sequence similarity with spinach PsaD to be photosystem I reaction center subunit II (PsaD1)	PHOTOSYSTEM I SUBUNIT D-1 (PSAD-1)
AT5G62190.1	-0.885335	1.66316	0.283615	0.633851	295	Encodes a ATP-dependent RNA unwinding protein targeted to the nucleolus and presumably involved in translation by assisting ribosome maturation. DEAD/DEAH box RNA helicase PRH75	PLANT RNA HELICASE75 (PRH75)
AT3G25520.1	-0.885355	1.53643	0.283615	0.633851	296	Encodes ribosomal protein L5 that binds to 5S ribosomal RNA and in involved in its export from the nucleus to the cytoplasm. Identified in a screen for enhancers of as1. as1/pgy double mutants show defects in leaf vascular patterning and adaxial cell fate. Double mutant analysis indicates pgy genes function in the same pathway as REV, KAN1 and KAN2.	RIBOSOMAL PROTEIN L5 (ATL5)
AT5G06110.2	-0.885342	2.69212	0.283615	0.633851	297
AT2G26080.1	-0.885362	2.41419	0.283615	0.633851	298	P-subunit of glycine decarboxylase.The P subunit is the site of glycine binding.	GLYCINE DECARBOXYLASE P-PROTEIN 2 (GLDP2)
AT5G42080.1	0.642777	7.37703	0.289664	0.634993	299	Encodes a dynamin-like protein related to phragmoplastin. Mutations in this gene, in combination with mutation in ADL1E, result in defects in embryogenesis, cell plate formation and trichome branching. Also controls vascular patterning in combination with VAN3 and GNOM. DRP2B and DRP1A participate together in clathrin-coated vesicle formation during endocytosis.	DYNAMIN-LIKE PROTEIN (DL1)
AT5G09660.1	-0.6077	5.67781	0.289847	0.634993	300
AT2G42600.2	0.642772	9.0753	0.289664	0.634993	301
AT5G65220.1	-0.607691	7.54602	0.289847	0.634993	302	Ribosomal L29 family protein;(source:Araport11)	PLASTID RIBOSOMAL PROTEINS OF THE 50S SUBUNIT 29 (PRPL29)
AT1G73960.1	-0.60768	4.23364	0.289847	0.634993	303	Member of TFIID complex.	TBP-ASSOCIATED FACTOR 2 (TAF2)
AT1G02500.2	0.397535	4.84308	0.28884	0.634993	304
AT5G16070.1	0.414116	4.82394	0.299022	0.644494	305	TCP-1/cpn60 chaperonin family protein;(source:Araport11)	CHAPERONIN CONTAINING T-COMPLEX POLYPEPTIDE-1 SUBUNIT 6-1 (CCT6-1)
AT3G26650.1	0.263867	2.82443	0.298536	0.644494	306	Encodes one of the two subunits forming the photosynthetic glyceraldehyde-3-phosphate dehydrogenase (GAPDH) and as such a constituent of the supramolecular complex with phosphoribulokinase (PRK) thought to be linked by a small peptide encoded by CP12-2. GapA-1 is coordinately expressed by light with PRK and CP12-2. The enzyme activity, tested in leaf protein extracts dropped significantly after external sucrose treatment for the photosynthetic GAPDH (NADPH-dependent) but not for the cytosolic GAPDH (NADH-dependent).	GLYCERALDEHYDE 3-PHOSPHATE DEHYDROGENASE A SUBUNIT (GAPA)
AT1G05190.1	-0.408849	7.97323	0.296252	0.644494	307	Encodes the plastid 50S ribosomal protein L6.	EMBRYO DEFECTIVE 2394 (emb2394)
AT2G21390.1	0.414112	3.38976	0.299022	0.644494	308	Coatomer subunit alpha-2. Part of endomembrane trafficking system. Interacts with SINAT1.	ALPHA2-COP (A2-COP)
AT2G32920.1	0.499716	3.05935	0.295593	0.644494	309	Encodes a protein disulfide isomerase-like (PDIL) protein, a member of a multigene family within the thioredoxin (TRX) superfamily. Transcript levels for this gene are up-regulated in response to three different chemical inducers of ER stress (dithiothreitol, beta-mercaptoethanol, and tunicamycin). AtIRE1-2 does not appear to be required for this response, but the atbzip60 mutant has a diminished response.	PDI-LIKE 2-3 (PDIL2-3)
AT3G04840.1	-0.572303	5.21902	0.300224	0.644997	310	Ribosomal protein S3Ae;(source:Araport11)	RIBOSOMAL PROTEIN ES1Z (ES1Z)
AT5G35630.3	-0.390249	6.71275	0.301537	0.645735	311
AT3G15356.1	1.05284	1.86024	0.305369	0.649762	312	Legume lectin family protein;(source:Araport11)
AT3G06420.1	1.05284	1.90703	0.305369	0.649762	313	Autophagy protein.	AUTOPHAGY 8H (ATG8H)
AT5G13780.1	0.700222	4.35415	0.307217	0.651614	314	Encodes the catalytic subunit of a N-terminal acetyltransferase.	N-TERMINAL ACETYLTRANSFERASE 10 (NAA10)
AT2G21440.1	-1.41004	1.17316	0.30926	0.653865	315	RNA-binding (RRM/RBD/RNP motifs) family protein;(source:Araport11)
AT3G13470.1	-0.353427	2.50706	0.311148	0.654372	316	Encodes a subunit of chloroplasts chaperonins that are involved in mediating the folding of newly synthesized, translocated, or stress-denatured proteins. Cpn60 subunits are: Cpn60alpha1 (At2g28000), AtCpn60alpha2 (At5g18820), AtCpn60beta1 (At1g55490), AtCpn60beta2 (At3g13470), AtCpn60beta3 (At5g56500), AtCpn60beta4 (At1g26230).	CHAPERONIN-60BETA2 (CPN60BETA2)
AT1G06190.1	-0.773371	4.64781	0.311465	0.654372	317
AT1G30630.1	0.804392	2.75429	0.318433	0.658623	318	Member of the Coat Protein I (COPI) complex is a seven-subunit coatomer complex consisting of the α, β, β′, γ, δ, ε, and ζ proteins. COPI is required for retrograde transport from the Golgi to the endoplasmic reticulum, Golgi maintenance, and cell plate formation.	EPSILON1 COAT PROTEIN (epsilon1-COP)
AT3G02530.1	0.393345	4.84037	0.314701	0.658623	319	TCP-1/cpn60 chaperonin family protein;(source:Araport11)	CHAPERONIN CONTAINING T-COMPLEX POLYPEPTIDE-1 SUBUNIT 6-2 (CCT6-2)
AT2G21330.1	-0.515612	5.73143	0.317329	0.658623	320	Plastid isoform of fructose-bisphosphate aldolase 1. This is one of three plastid isoforms and arose with FBA2, from a recent duplication. Functions in carbon fixation via Calvin-Benson-Bassham cycle.	FRUCTOSE-BISPHOSPHATE ALDOLASE 1 (FBA1)
AT5G07350.2	0.804406	3.84202	0.318433	0.658623	321	RNA binding protein with nuclease activity essential for stress response. Involved in mechanisms acting on mRNAs entering the secretory pathway. Functionally redundant with TSN2.	TUDOR-SN PROTEIN 1 (TUDOR1)
AT1G79920.1	0.804405	3.39717	0.318433	0.658623	322	Heat shock protein 70 (Hsp 70) family protein;(source:Araport11)	HEAT SHOCK PROTEIN 70-15 (Hsp70-15)
AT1G30230.2	0.576611	5.82235	0.321029	0.659893	323	Encodes a guanine nucleotide exchange factor that plays an important role in translation elongation. It is localized in the plasma membrane and cytosol. Mutants display ectopic lignin deposition as well as cell expansion defects	EUKARYOTIC ELONGATION FACTOR 1B BETA 1 (EEF-1BB1)
AT1G50250.1	0.576619	2.82007	0.321029	0.659893	324	encodes an FTSH protease that is localized to the chloroplast. Involved in the D1 repair cycle of Photosystem II. FtsH1 and FtsH5 are interchangeable in thylakoid membranes.	FTSH PROTEASE 1 (FTSH1)
AT4G37930.1	-0.492539	6.30752	0.324399	0.662729	325	Encodes a protein with mitochondrial serine hydroxymethyltransferase activity, which functions in the photorespiratory pathway, catalyzes the conversion of serine and tetrahydrofolate to glycine and 5,10-methylene tetrahydrofolate. Involved in controlling cell damage caused by abiotic stress, such as high light and salt and the hypersensitive defense response of plants.	SERINE TRANSHYDROXYMETHYLTRANSFERASE 1 (SHM1)
AT3G45980.1	-0.492553	3.45465	0.324399	0.662729	326	Encodes a histone 2B (H2B) protein. This protein can be ubiquitinated in planta, and this modification depends on the HUB1 and HUB2 E3 ubiquitin ligases as well as the UBC1 and UBC2 E2 ubiquitin conjugating enzymes. Lysine 146 appears to be the site of the ubiquitin addition.	(HTB9)
AT5G09590.1	0.411086	7.21433	0.326263	0.664499	327	heat shock protein 70 (Hsc70-5); nuclear	MITOCHONDRIAL HSO70 2 (MTHSC70-2)
AT3G24503.1	1.05283	1.07548	0.329025	0.66808	328	Arabidopsis thaliana aldehyde dehydrogenase AtALDH1a mRNA. a sinapaldehyde dehydrogenase catalyzes both the oxidation of coniferylaldehyde and sinapaldehyde forming ferulic acid and sinapic acid, respectively	ALDEHYDE DEHYDROGENASE 2C4 (ALDH2C4)
AT4G39100.1	1.05283	1.0682	0.330571	0.66918	329	Encodes a plant-specific histone reader capable of recognizing both H3K27me3 and H3K4me3 via its bromo-adjacent homology (BAH) and plant homeodomain (PHD) domains, respectively. Detailed biochemical and structural studies suggest a binding mechanism that is mutually exclusive for either H3K4me3 or H3K27me3. SHL plays a role in the repression of flowering.	SHORT LIFE (SHL)
AT3G54050.1	-0.69105	3.26489	0.333632	0.669274	330	Encodes a chloroplastic fructose 1,6-bisphosphate phosphatase. also known as HCEF1 (High Cyclic Electron Flow 1). hcef1 mutants have constitutively elevated electron flow (CEFI) and plants with antisense suppression of this enzyme have higher levels of net leaf photosynthesis and increased sucrose biosynthesis. The mRNA is cell-to-cell mobile.	HIGH CYCLIC ELECTRON FLOW 1 (HCEF1)
AT1G69740.1	-0.691068	2.08228	0.333632	0.669274	331	Encodes a putative 5-aminolevulinate dehydratase involved in chlorophyll biosynthesis.	(HEMB1)
AT1G09620.1	-0.691052	2.91733	0.333632	0.669274	332	ATP binding/leucine-tRNA ligases/aminoacyl-tRNA ligase;(source:Araport11)
AT5G26000.1	-0.454024	3.7421	0.336213	0.672427	333	member of Glycoside Hydrolase Family 1. encodes one of two known functional myrosinase enzymes in Arabidopsis. The enzyme catalyzes the hydrolysis of glucosinolates into compounds that are toxic to various microbes and herbivores.	THIOGLUCOSIDE GLUCOHYDROLASE 1 (TGG1)
AT3G05560.2	-0.437783	2.46946	0.34115	0.678227	334
AT5G10910.1	-0.437779	5.21927	0.34115	0.678227	335	Plastid rRNA methyltransferase involved in ribosome biogenesis and plant development. Accounts to the N4-methylation of C1352 in chloroplast 16S rRNA.	CHLOROPLAST MRAW-LIKE (CMAL)
AT2G30870.1	0.610802	2.77007	0.34649	0.678712	336	early dehydration-induced gene ERD13 homologous to tobacco and maize glutathione S-transferases. Encodes glutathione transferase belonging to the phi class of GSTs. Naming convention according to Wagner et al. (2002)	GLUTATHIONE S-TRANSFERASE PHI 10 (GSTF10)
AT1G58380.1	0.610815	7.07357	0.34649	0.678712	337	Ribosomal protein S5 family protein;(source:Araport11)	(XW6)
AT1G70770.1	0.610821	3.98634	0.34649	0.678712	338	Involved in cell wall modifications resulting in resistance to the biotroph Hpa.
AT1G69070.1	-1.00579	1.45916	0.345365	0.678712	339
AT1G06430.1	0.610815	7.07357	0.34649	0.678712	340	encodes a FtsH protease that is localized to the chloroplast	FTSH PROTEASE 8 (ftsh8)
AT2G42650.1	-0.760848	0.992771	0.347715	0.679115	341	Ribosomal protein L1p/L10e family;(source:Araport11)
AT1G09640.1	0.407312	5.26402	0.35687	0.681859	342	Translation elongation factor EF1B, gamma chain;(source:Araport11)
AT1G04980.1	0.407337	3.32118	0.35687	0.681859	343	Encodes a protein disulfide isomerase-like (PDIL) protein, a member of a multigene family within the thioredoxin (TRX) superfamily. Transcript levels for this gene are up-regulated in response to three different chemical inducers of ER stress (dithiothreitol, beta-mercaptoethanol, and tunicamycin). AtIRE1-2 does not appear to be required for this response, but the atbzip60 mutant has a diminished response.	PDI-LIKE 2-2 (PDIL2-2)
AT5G03940.1	-0.62788	3.82962	0.351594	0.681859	344	mutant has Yellow first leaves; Chloroplast Signal Recognition Particle Subunit	CHLOROPLAST SIGNAL RECOGNITION PARTICLE 54 KDA SUBUNIT (CPSRP54)
AT5G11900.1	0.520911	4.81492	0.350758	0.681859	345	Translation initiation factor SUI1 family protein;(source:Araport11)
AT1G13020.1	-1.9276	0.98636	0.357311	0.681859	346	Encodes eIF4B2, eukaryotic initiation factor 4B2.	EUKARYOTIC INITIATION FACTOR 4B2 (EIF4B2)
ATCG00020.1	1.18108	1.08488	0.353804	0.681859	347	Encodes chlorophyll binding protein D1, a part of the photosystem II reaction center core	PHOTOSYSTEM II REACTION CENTER PROTEIN A (PSBA)
AT2G42530.1	-1.9276	0.98636	0.357311	0.681859	348	Encodes COR15B, a protein that protects chloroplast membranes during freezing.	COLD REGULATED 15B (COR15B)
AT3G10740.1	1.18108	1.04675	0.353804	0.681859	349
AT5G14660.1	-0.376712	1.63988	0.358802	0.682749	350	Encodes a peptide deformylase PDF1B. The crystal structure has been determined at a resolution of 0.24 nm (Biochem J, 2008, vol 413:417-427).	PEPTIDE DEFORMYLASE 1B (PDF1B)
AT1G70410.1	0.367425	5.75363	0.360601	0.684217	351
AT1G09310.1	-0.577853	6.22273	0.366355	0.69316	352	ABA responsive trichome formation regulator.	(SVB2)
AT5G19510.1	0.668672	2.65058	0.371113	0.69623	353	Translation elongation factor EF1B/ribosomal protein S6 family protein;(source:Araport11)
AT2G44060.2	0.668678	2.42282	0.371113	0.69623	354
AT2G24440.1	0.66868	1.6875	0.371113	0.69623	355	selenium binding protein;(source:Araport11)
AT3G45140.1	-0.25581	2.59716	0.372992	0.697789	356	Chloroplast lipoxygenase required for wound-induced jasmonic acid accumulation in Arabidopsis.Mutants are resistant to Staphylococcus aureus and accumulate salicylic acid upon infection. The mRNA is cell-to-cell mobile.	LIPOXYGENASE 2 (LOX2)
AT5G10010.1	0.323902	0.977342	0.374856	0.699312	357	myosin-H heavy protein;(source:Araport11)	HEAT INTOLERANT 4 (HIT4)
AT4G25100.5	0.787934	1.83976	0.387578	0.71156	358
AT1G52360.2	0.538885	3.17248	0.382808	0.71156	359	Part of Coat Protein Complexes (COPs). The presence of β?1-COP and β?2-COP is required for female and male gametophyte development.	BETA PRIME1-COP (B?1-COP)
AT3G59970.3	-0.503533	3.39969	0.388901	0.71156	360	methylenetetrahydrofolate reductase MTHFR1 mRNA, complete	METHYLENETETRAHYDROFOLATE REDUCTASE 1 (MTHFR1)
AT4G24190.1	0.221998	1.76644	0.388807	0.71156	361	encodes an ortholog of GRP94, an ER-resident HSP90-like protein and is involved in regulation of meristem size and organization. Single and double mutant analyses suggest that SHD may be required for the correct folding and/or complex formation of CLV proteins. Lines carrying recessive mutations in this locus exhibits expanded shoot meristems, disorganized root meristems, and defective pollen tube elongation. Transcript is detected in all tissues examined and is not induced by heat. Endoplasmin supports the protein secretory pathway and has a role in proliferating tissues.	SHEPHERD (SHD)
AT5G65430.3	0.787934	1.83744	0.387578	0.71156	362	member of 14-3-3 proteins. This protein is reported to interact with the BZR1 transcription factor involved in brassinosteroid signaling and may affect the nucleocytoplasmic shuttling of BZR1	GENERAL REGULATORY FACTOR 8 (GRF8)
AT1G28060.1	0.787941	1.35336	0.387578	0.71156	363	Pre-mRNA-splicing factor 3;(source:Araport11)	RNA-DIRECTED DNA METHYLATION 16 (RDM16)
AT4G01370.1	0.787934	1.83744	0.387578	0.71156	364	Encodes a nuclear and cytoplasmically localized MAP kinase involved in mediating responses to pathogens. Its substrates include MKS1 and probably MAP65-1.The MAP65-1 interaction is involved in mediating cortical microtuble organization. Required for male-specific meiotic cytokinesis. The mRNA is cell-to-cell mobile.	MAP KINASE 4 (MPK4)
AT4G34870.1	0.402552	3.32305	0.391527	0.712451	365	belongs to cyclophilin family	ROTAMASE CYCLOPHILIN 5 (ROC5)
AT1G62020.1	0.402564	3.80103	0.391527	0.712451	366	Member of the Coat Protein I (COPI) complex is a seven-subunit coatomer complex consisting of the α, β, β′, γ, δ, ε, and ζ proteins. COPI is required for retrograde transport from the Golgi to the endoplasmic reticulum, Golgi maintenance, and cell plate formation. Required for the acceptance of compatible pollen.	ALPHA1 COAT PROTEIN (alpha1-COP)
AT2G35880.1	-0.699588	0.808877	0.394239	0.715431	367	Microtubule-stabilizing protein. Expression is regulated by ethylene and it is a direct target of EIN3.During apical hook formation, it acts to modulate auxin maxima by regulating PIN traffiking.	WAVE-DAMPENED2-LIKE4 (WDL4)
AT1G06760.1	-0.475163	3.65047	0.397577	0.717579	368	winged-helix DNA-binding transcription factor family protein;(source:Araport11)	HISTONE 1.1 (H1.1)
AT3G52100.1	-0.475161	4.78118	0.397577	0.717579	369	RING/FYVE/PHD zinc finger-containing protein. Part of emdomembrane trafficking system. Identified as a specific subunit of MINU1/2-associated SWI/SNF complex, aka MAS complex (PMID: 36189880,(PMID:36471048).	TRIPLE PHD FINGERS 1 (TPF1)
AT2G38580.1	-1.30389	0.788269	0.400058	0.720104	370	Mitochondrial ATP synthase D chain-related protein;(source:Araport11)
AT2G30800.1	-0.80022	0.777185	0.40285	0.723176	371	Has RNA or DNA helicase activity and expressed specifically in tapetum and vascular tissue. First identified member of a new group of the mle helicase group of the DEAH family.	HELICASE IN VASCULAR TISSUE AND TAPETUM (HVT1)
AT3G46060.1	0.567693	3.83538	0.417798	0.736121	372	small GTP-binding protein (ara-3) The mRNA is cell-to-cell mobile.	(RABE1c)
AT4G18480.1	-0.430011	4.00882	0.411207	0.736121	373	Encodes the CHLI subunit of magnesium chelatase which is required for chlorophyll biosynthesis. All four cysteine residues of the protein form two disulfide bonds (Cys102-Cys193 and Cys354-Cys396) under oxidized conditions but are fully reduced by reduction. It was suggested that the redox state of CHLI is regulated in vivo by the change of the redox environment in the chloroplasts probably via the Trx system.	(CHLI1)
AT5G27770.1	-0.411722	1.79393	0.416559	0.736121	374	Ribosomal L22e protein family;(source:Araport11)	RIBOSOMAL PROTEIN EL22Y (EL22Y)
AT5G17440.1	-0.411703	2.05642	0.416559	0.736121	375	LUC7 related protein;(source:Araport11)	LETHAL UNLESS CBC 7 B (LUC7B)
AT3G47370.2	0.567685	3.11403	0.417798	0.736121	376
AT5G51410.2	0.47971	0.786184	0.416497	0.736121	377
AT4G10450.1	-0.411721	1.03421	0.416559	0.736121	378	Ribosomal protein L6 family;(source:Araport11)	RIBOSOMAL PROTEIN UL6X (UL6X)
AT3G08580.1	0.270444	2.86675	0.430945	0.745862	379	mitochondrial ADP/ATP carrier	ADP/ATP CARRIER 1 (AAC1)
AT1G24020.2	-0.368607	5.39291	0.428388	0.745862	380
AT5G21160.3	-0.67456	1.67321	0.429874	0.745862	381	Encodes a protein with sequence similarity to mRNA binding proteins from humans. LARP1a is involved in mRNA degradation in response to heat stress. Upon heat stress LARP1a interacts with XRN4 and appears to be responsible for addressing XRN4 to the polysome. LARP1/XRN4 double mutants are impaired in thermotolerance and lower levels of heat induced RNA turnover. LARP1 is phosphorylated by TORC1. LARP1 represses the translation of 5′TOP mRNAs when TORC1 activity is low. TOR-LARP1-5′TOP mRNA signaling regulates ribosome biogenesis in diverse eukaryotes, including plants and animals. (PMID:33054972)	LA RELATED PROTEIN 1A (LARP1A)
AT2G29550.1	0.396352	3.23887	0.431167	0.745862	382	Encodes a beta-tubulin that is expressed in leaves, roots and flowers.	TUBULIN BETA-7 CHAIN (TUB7)
AT5G54770.1	-0.674572	2.22307	0.429874	0.745862	383	Encodes a thiamine biosynthetic gene that has a dual function in thiamine biosynthesis and mitochondrial DNA damage tolerance. It appears to be involved in producing the thiazole portion of thiamine (vitamin B1). A crystal structure of the protein reveals that it forms a 2-ring homo-octamer. The mRNA is cell-to-cell mobile.	(THI1)
AT4G10480.1	1.05284	0.697432	0.427069	0.745862	384	Nascent polypeptide-associated complex (NAC), alpha subunit family protein;(source:Araport11)
AT1G07840.2	-0.674565	0.918155	0.429874	0.745862	385
AT2G43030.1	-0.313724	3.42584	0.439964	0.751323	386	Ribosomal protein L3 family protein;(source:Araport11)	PLASTID RIBOSOMAL PROTEINS OF THE 50S SUBUNIT (PRPL3)
AT3G60750.1	-0.313714	4.76275	0.439964	0.751323	387	Transketolase involved in carbon fixation.	TRANSKETOLASE 1 (TKL1)
AT5G57120.1	-0.320921	2.9886	0.438811	0.751323	388	nucleolar/coiled-body phosphoprotein;(source:Araport11)
AT5G47680.1	-1.00579	0.663062	0.438254	0.751323	389	Encodes a protein involved in modification of nucleosides in tRNA. Mutants have 50% less 1-methylguanosine than wt counterparts.	TRNA MODIFICATION 10 (TRM10)
AT1G71350.1	-0.885334	0.662744	0.438722	0.751323	390	eukaryotic translation initiation factor SUI1 family protein;(source:Araport11)
AT1G04820.1	-0.284869	1.92411	0.442695	0.752131	391	Encodes an alpha tubulin isoform that is expressed in roots, leaves and flowers.	TUBULIN ALPHA-4 CHAIN (TUA4)
AT4G21280.1	-0.289807	1.49128	0.442486	0.752131	392
AT4G05180.1	-0.589488	2.06048	0.454193	0.758127	393	Encodes the PsbQ subunit of the oxygen evolving complex of photosystem II.	PHOTOSYSTEM II SUBUNIT Q-2 (PSBQ-2)
AT1G47128.1	-0.589494	2.30059	0.454193	0.758127	394	Cysteine proteinase precursor-like protein/ dehydration stress-responsive gene (RD21). Has been shown to have peptide ligase activity and protease activity in vitro. RD21 is involved in immunity to the necrotrophic fungal pathogen Botrytis cinerea.Activity detected in root, leaf, flower and cell culture.	RESPONSIVE TO DEHYDRATION 21A (RD21A)
AT1G69830.1	-0.589498	1.74772	0.454193	0.758127	395	Encodes a plastid-localized α-amylase. Expression is reduced in the SEX4 mutant. Loss of function mutations show normal diurnal pattern of starch accumulation/degradation. Expression follows circadian rhythms.	ALPHA-AMYLASE-LIKE 3 (AMY3)
AT5G61780.1	0.621386	2.10405	0.454023	0.758127	396	Involved in the regulation of AtGA20ox3 expression, as well as seed germination. The mRNA is cell-to-cell mobile.	TUDOR-SN PROTEIN 2 (TUDOR2)
AT4G26130.1	0.621389	1.99602	0.454023	0.758127	397	cotton fiber protein;(source:Araport11)
AT2G44160.1	-0.589491	2.17594	0.454193	0.758127	398	methylenetetrahydrofolate reductase MTHFR2 mRNA, complete The mRNA is cell-to-cell mobile.	METHYLENETETRAHYDROFOLATE REDUCTASE 2 (MTHFR2)
AT3G06720.2	0.621398	0.684559	0.454023	0.758127	399
ATCG00480.1	0.364744	2.14976	0.455391	0.758226	400	chloroplast-encoded gene for beta subunit of ATP synthase	ATP SYNTHASE SUBUNIT BETA (PB)
AT4G20850.1	0.489432	2.72443	0.459552	0.759459	401	Tripeptidyl Peptidase II. Ser protease that assembles into a large oligomeric complex containing two proteins of 153 and 142 kD that are derived from a single TPP2 gene, with the smaller version missing part of the C-terminal end. Not essential, based on the lack of phenotype of a T-DNA disruption mutant.	TRIPEPTIDYL PEPTIDASE II (TPP2)
AT4G34200.1	0.489441	3.59912	0.459552	0.759459	402	Encodes a 3-phosphoglycerate dehydrogenase that is essential for embryo and pollen development.	EMBRYO SAC DEVELOPMENT ARREST 9 (EDA9)
AT1G53720.1	0.489444	0.714195	0.459552	0.759459	403	Encodes a cyclophilin, member of a family modular proteins consisting of a peptidyl-prolyl cis? trans isomerase (PPIase) domain, followed by an RNA recognition motif (RRM), and a C-terminal domain enriched in charged amino acids. Interacts with with SCL33/SR33 and with a majority of Arabidopsis SR proteins and the largest subunit of RNA polymerase II. Localizes to the nucleus, but it does not significantly colocalize with SR proteins in nuclear speckles.	CYCLOPHILIN 59 (CYP59)
AT2G36880.1	0.237869	2.14656	0.470471	0.765197	404	Topoisomerase VI physically interacts with S-adenosylmethionine synthase methionine adenosyl transferase 3 (MAT3), which is required for H3K9me2. A Topoisomerase VI defect affects MAT3 occupancy on heterochromatic elements and its exclusion from euchromatic islands, thereby providing a possible mechanistic explanation to the essential role of Topoisomerase VI in the delimitation of chromatin domains.	METHIONINE ADENOSYLTRANSFERASE 3 (MAT3)
AT3G23620.1	-0.527973	1.18231	0.472216	0.765197	405	BRIX domain containing protein, similar to RNA biogenesis factors in yeast. Binds rRNA and likely also functions in RNA biogenesis in Arabidopsis. Essential gene, mutants are embryo lethal and does not transmit well through the gametophyte.	ARABIDOPSIS HOMOLOG OF YEAST RPF2 (ARPF2)
AT1G55480.1	-0.527989	2.41731	0.472216	0.765197	406	Encodes a member of a novel plant protein family containing a PDZ, a K-box, and a TPR motif. mRNA but not protein levels decrease after wounding. ZKT is phosphorylated at Thr and Ser residues after wounding. The mRNA is cell-to-cell mobile.	PROTEIN CONTAINING PDZ DOMAIN, A K-BOX DOMAIN, AND A TPR REGION (ZKT)
AT1G15940.1	-1.00578	0.575889	0.468962	0.765197	407	One of 5 PO76/PDS5 cohesion cofactor orthologs of Arabidopsis.	(PDS5E)
AT3G54210.1	-0.527994	1.59032	0.472216	0.765197	408	Ribosomal protein L17 family protein;(source:Araport11)	PLASTID RIBOSOMAL PROTEINS OF THE 50S SUBUNIT 17 (PRPL17)
AT3G27740.1	-0.527985	1.96475	0.472216	0.765197	409	Encodes carbamoyl phosphate synthetase (CPS) small subunit (carA), also named as VEN6. Heterologous expression of the Arabidopsis VEN3 and VEN6 genes in a CPS-deficient Escherichia coli strain fully restored bacterial growth in minimal medium, demonstrating the enzymatic activity of the VEN3 and VEN6 proteins.	CARBAMOYL PHOSPHATE SYNTHETASE A (CARA)
AT3G47120.1	-1.00578	0.575889	0.468962	0.765197	410	GDS1is a member of the C3H-type zinc finger family of proteins. Mutants display growth defects due to reduced cell number and size.	GROWTH, DEVELOPMENT AND SPLICING 1 (GDS1)
AT3G52580.1	-0.527979	1.48092	0.472216	0.765197	411	Ribosomal protein S11 family protein;(source:Araport11)	RIBOSOMAL PROTEIN US11X (US11X)
AT1G32060.1	0.387948	1.73934	0.477127	0.769411	412	Phosphoribulokinase is an essential enzyme of the Calvin-Benson-Bassham (CBB) cycle (photosynthetic carbon fixation). It catalyzes the ATP-dependent conversion of ribulose-5-phosphate (Ru5P) to ribulose-1,5-bisphosphate.	PHOSPHORIBULOKINASE (PRK)
AT2G27030.3	0.387935	2.3769	0.477127	0.769411	413	encodes a calmodulin that has higher affinity to kinesin-like calmodulin binding motor protein than CAM4 or CAM6. The mRNA is cell-to-cell mobile.	CALMODULIN 5 (CAM5)
AT1G04690.1	0.756975	0.782938	0.480519	0.773009	414	potassium channel beta subunit 1;(source:Araport11)	POTASSIUM CHANNEL BETA SUBUNIT 1 (KAB1)
AT1G08520.1	-0.481401	3.15872	0.485913	0.777928	415	Encodes the CHLD subunit of the Mg-chelatase enzyme involved in chlorophyll biosynthesis. Lines carrying recessive mutations of this locus are white and seedling lethal.	ALBINA 1 (ALB1)
AT4G01150.1	-0.481401	3.15872	0.485913	0.777928	416	Integral thylakoid membrane protein required for proper grana stack curvature.	CURVATURE THYLAKOID 1A (CURT1A)
AT2G05630.1	0.351605	3.65236	0.504556	0.778944	417
AT5G24260.1	0.269216	2.90288	0.509939	0.778944	418	prolyl oligopeptidase family protein;(source:Araport11)
AT3G55800.1	-0.444874	2.68495	0.496501	0.778944	419	Encodes the chloroplast enzyme sedoheptulose-1,7-bisphosphatase (SBPase), involved in the carbon reduction of the Calvin cycle. Increase in SBPase activity in transgenic lines accumulate up to 50% more sucrose and starch than wild-type. The mRNA is cell-to-cell mobile.	SEDOHEPTULOSE-BISPHOSPHATASE (SBPASE)
AT5G45490.1	0.506283	1.54387	0.509372	0.778944	420	P-loop containing nucleoside triphosphate hydrolases superfamily protein;(source:Araport11)
AT3G55440.1	0.426924	1.64277	0.497218	0.778944	421	Encodes triosephosphate isomerase.	TRIOSEPHOSPHATE ISOMERASE (TPI)
AT5G16390.1	-0.415468	2.74911	0.504777	0.778944	422	Encodes for the biotin carboxyl-carrier subunit of the multi-enzyme plastidial acetyl-coenzyme A carboxylase complex.	CHLOROPLASTIC ACETYLCOENZYME A CARBOXYLASE 1 (CAC1)
AT1G31230.1	-0.444873	3.33395	0.496501	0.778944	423	Encodes a bifunctional aspartate kinase/homoserine dehydrogenase. These two activities catalyze the first and the third steps toward the synthesis of the essential amino acids threonine, isoleucine and methionine.	ASPARTATE KINASE-HOMOSERINE DEHYDROGENASE I (AK-HSDH I)
AT2G31570.1	-0.415459	1.53429	0.504777	0.778944	424	glutathione peroxidase GPx	GLUTATHIONE PEROXIDASE 2 (GPX2)
AT2G04390.1	0.311539	1.94112	0.50054	0.778944	425	Ribosomal S17 family protein;(source:Araport11)	(DS17)
AT2G05920.1	-0.415452	1.61919	0.504777	0.778944	426	Subtilase family protein;(source:Araport11)	SUBTILASE 1.8 (SBT1.8)
AT1G49760.1	-0.415458	3.93722	0.504777	0.778944	427	polyadenylate-binding protein, putative / PABP, putative, similar to poly(A)-binding protein GB:AAF66825 GI:7673359 from (Nicotiana tabacum). Highly and ubiquitously expressed. Member of the class II PABP family.	POLY(A) BINDING PROTEIN 8 (PAB8)
AT2G41740.1	0.351614	3.32187	0.504556	0.778944	428	Encodes a protein with high homology to animal villin.	VILLIN 2 (VLN2)
AT3G51800.1	0.218874	0.973657	0.495682	0.778944	429
AT3G05530.1	0.426931	2.3438	0.497218	0.778944	430	Encodes RPT5a (Regulatory Particle 5a), one of the six AAA-ATPases of the proteasome regulatory particle. Essential for gametophyte development. In Arabidopsis, the RPT5 subunit is encoded by two highly homologous genes, RPT5a and RPT5b. RPT5a and RPT5b show accession-dependent functional redundancy. In Wassilewskija (Ws) accession: mutant alleles of RPT5a displayed 50% pollen lethality, indicating that RPT5a is essential for male gametophyte development. In the Columbia (Col) accession, a rpt5a mutant allele did not display such a phenotype because the RPT5b Col allele complements the rpt5a defect in the male gametophyte, whereas the RPT5b Ws allele does not. Double rpt5a rpt5b mutants in Col background showed a complete male and female gametophyte lethal phenotype. The mRNA is cell-to-cell mobile.	REGULATORY PARTICLE TRIPLE-A ATPASE 5A (RPT5A)
AT3G09210.1	-0.444867	2.41514	0.496501	0.778944	431	plastid transcriptionally active 13;(source:Araport11)	PLASTID TRANSCRIPTIONALLY ACTIVE 13 (PTAC13)
AT2G40660.1	0.489463	0.527553	0.487963	0.778944	432	Nucleic acid-binding, OB-fold-like protein;(source:Araport11)
AT4G28480.1	0.506303	0.530669	0.509372	0.778944	433	DNAJ heat shock family protein;(source:Araport11)
AT1G48610.1	-0.44487	1.78502	0.496501	0.778944	434	AT hook motif-containing protein;(source:Araport11)
AT3G57000.1	0.756975	0.478861	0.507862	0.778944	435	nucleolar essential protein-like protein;(source:Araport11)
AT4G26910.1	0.50629	1.57225	0.509372	0.778944	436	Encodes the E2 subunit of the 2-oxoglutarate dehydrogenase.	(E2- OGDH1)
AT5G45930.1	-0.391265	2.5818	0.511287	0.779216	437	encodes a second Chl I gene (CHLI2), a subunit of magnesium chelatase which is required for chlorophyll biosynthesis. Has ATPase activity, regulated by TRX-f. Involved in the assembly of the Mg chelatase complex.	MAGNESIUM CHELATASE I2 (CHLI2)
AT2G38040.2	-0.257915	1.06863	0.529499	0.78135	438
AT3G26240.1	0.319981	1.67976	0.530334	0.78135	439	Cysteine/Histidine-rich C1 domain family protein. Accumulation of this protein is regulated by a cis-Natural Antisense RNA (cis-NAT).
AT5G08680.1	0.375809	1.77747	0.531459	0.78135	440	Encodes the mitochondrial ATP synthase beta-subunit. This subunit is encoded by a multigene family of three members (At5g08670, At5g08680, At5g08690) that shared 98% sequence identity at the amino acid level. The mRNA is cell-to-cell mobile.
AT2G30950.1	0.288959	2.50247	0.52163	0.78135	441
AT2G21580.1	-0.35379	2.36545	0.520452	0.78135	442	Ribosomal protein S25 family protein;(source:Araport11)	RIBOSOMAL PROTEIN ES25Y (ES25Y)
AT4G34670.1	-0.338976	1.28331	0.523601	0.78135	443	Ribosomal protein S3Ae;(source:Araport11)	RIBOSOMAL PROTEIN ES1Y (ES1Y)
AT5G20290.1	-0.280795	0.743022	0.530849	0.78135	444	Ribosomal protein S8e family protein;(source:Araport11)	RIBOSOMAL PROTEIN ES8Z (ES8Z)
AT1G74050.1	-0.24149	1.92451	0.525692	0.78135	445	Ribosomal protein L6 family protein;(source:Araport11)	RIBOSOMAL PROTEIN EL6X (EL6X)
AT2G21660.1	-0.226533	2.65841	0.518953	0.78135	446	Encodes a small glycine-rich RNA binding protein that is part of a negative-feedback loop through which AtGRP7 regulates the circadian oscillations of its own transcript. Gene expression is induced by cold. GRP7 appears to promote stomatal opening and reduce tolerance under salt and dehydration stress conditions, but, promotes stomatal closing and thereby increases stress tolerance under conditions of cold tolerance. Loss of function mutations have increased susceptibility to pathogens suggesting a role in mediating innate immune response. Mutants are also late flowering in a non-photoperiodic manner and are responsive to vernalization suggesting an interaction with the autonomous flowering pathway. There is a reduction of mRNA export from the nucleus in grp7 mutants. GRP7:GFP fusion proteins can be found in the cytosol and nucleus. A substrate of the type III effector HopU1 (mono-ADP-ribosyltransferase).	COLD, CIRCADIAN RHYTHM, AND RNA BINDING 2 (CCR2)
AT1G14610.1	-0.338978	1.31648	0.523601	0.78135	447	Required for proper proliferation of basal cells.	TWIN 2 (TWN2)
AT1G67700.2	-0.314816	2.29708	0.527847	0.78135	448	multidrug resistance protein;(source:Araport11)	HYPERSENSITIVE TO HIGH LIGHT 1 (HHL1)
AT5G47690.3	-0.674552	0.433117	0.528605	0.78135	449	One of 5 PO76/PDS5 cohesion cofactor orthologs of Arabidopsis.	(PDS5A)
AT5G58040.1	-0.257878	0.501247	0.529499	0.78135	450	Encodes a subunit of the polyadenylation apparatus that interacts with and stimulates the activity of poly(A) polymerase. Additionally , it interacts with several polyadenylation factor subunits and is an RNA-binding protein. It is suggested that this protein coordinates a number of polyadenylation factor subunits with PAP and with RNA. The mRNA is cell-to-cell mobile.	HOMOLOG OF YEAST FIP1 [V] (FIP1[V])
AT5G19300.1	-0.3148	0.603636	0.527847	0.78135	451	methyltransferase C9orf114 protein;(source:Araport11)
AT1G13930.2	0.375818	2.66061	0.531459	0.78135	452
AT1G18540.1	-0.314822	1.93917	0.527847	0.78135	453	Ribosomal protein L6 family protein;(source:Araport11)	RIBOSOMAL PROTEIN EL6Z (EL6Z)
AT4G35090.1	0.23827	2.31416	0.544297	0.798462	454	Encodes a peroxisomal catalase, highly expressed in bolts and leaves. mRNA expression patterns show circadian regulation with mRNA levels being high in the subjective early morning. Loss of function mutations have increased H2O2 levels and increased H2O2 sensitivity. Mutants accumulate more toxic ions yet show decreased sensitivity to Li+. This decreased sensitivity is most likely due to an insensitivity to ethylene. Note that in Queval et al. (2007) Plant Journal, 52(4):640, SALK_057998 is named as cat2-1, SALK_076998 is named as cat2-2; in Bueso et al. (2007) Plant Journal, 52(6):1052, SALK_076998 is named as cat2-1. TAIR has adopted the nomenclature consistent with that in Bueso et al. (2007) after consultation with the authors: SALK_076998 (cat2-1), SALK_057998 (cat2-2).	CATALASE 2 (CAT2)
AT3G14067.1	-0.168233	1.94177	0.548146	0.802341	455	Encodes a protein with similarity to serine protease, subtilisin, that is upregulated during senescence and expressed in the arial portions of the plant.Loss of function mutations have increased branch number but normal silique length and seed set and therefore have increased fertility.	SENESCENCE-ASSOCIATED SUBTILISIN PROTEASE (SASP)
AT3G26560.1	0.323909	0.386934	0.550911	0.80462	456	ATP-dependent RNA helicase;(source:Araport11)
AT5G48230.2	0.421742	2.38595	0.556584	0.809356	457	Encodes an acetoacetyl-CoA thiolase that generates the bulk of the acetoacetyl-CoA precursor needed for the cytosolic localized, mevalonate-derived isoprenoids biosynthetic pathway. Loss-of-function mutants are embryo lethal.	ACETOACETYL-COA THIOLASE 2 (ACAT2)
AT3G14310.1	0.421742	2.38595	0.556584	0.809356	458	encodes a pectin methylesterase, targeted by a cellulose binding protein (CBP) from the parasitic nematode Heterodera schachtii during parasitism.	PECTIN METHYLESTERASE 3 (PME3)
AT5G14040.1	0.224491	2.16858	0.560669	0.811314	459	Encodes a mitochondrial phosphate transporter. Modulates plant responses to salt stress.	PHOSPHATE TRANSPORTER 3;1 (PHT3;1)
AT4G35450.5	0.333199	1.96943	0.562803	0.811314	460	A molecular chaperone that binds to the transmembrane domains of interacting proteins to prevent aggregation and direct them to the right location after translation.Involved in targeting of chloroplast outer membrane proteins to the chloroplast. Double mutants of AKR2A and the highly homologous AKR2B have yellow leaves, significantly reduced chloroplast proteins, and no thylakoid membranes.	ANKYRIN REPEAT-CONTAINING PROTEIN 2 (AKR2)
AT3G03960.1	0.249975	2.07757	0.561196	0.811314	461	TCP-1/cpn60 chaperonin family protein;(source:Araport11)	CHAPERONIN CONTAINING T-COMPLEX POLYPEPTIDE-1 SUBUNIT 8 (CCT8)
AT1G76180.2	0.333218	1.55541	0.562803	0.811314	462
AT2G17390.1	0.54254	0.971562	0.566691	0.815154	463	Highly homologous to AKR2A. Involved in chloroplast biogenesis. Double mutants of AKR2A and AKR2B have yellow leaves, significantly reduced chloroplast proteins, and no thylakoid membranes. The mRNA is cell-to-cell mobile.	ANKYRIN REPEAT-CONTAINING 2B (AKR2B)
AT3G13920.1	0.17863	1.16843	0.575508	0.821991	464
AT2G39730.1	-0.126521	0.742729	0.577615	0.821991	465	Rubisco activase, a nuclear-encoded chloroplast protein that consists of two isoforms arising from alternative splicing in most plants. Required for the light activation of rubisco. Involved in jasmonate-induced leaf senescence.	RUBISCO ACTIVASE (RCA)
AT1G26630.1	0.211692	1.57974	0.576543	0.821991	466	Eukaryotic translation initiation factor 5A-2. Involved in programmed cell death triggered as a response to pseudomonas syringae infection. Loss of function mutants are more resistant to infection. The mRNA is cell-to-cell mobile.	FUMONISIN B1-RESISTANT12 (FBR12)
AT2G16860.1	-0.629586	0.337406	0.576784	0.821991	467	GCIP-interacting family protein;(source:Araport11)	(ATSYF2)
AT4G27380.1	-0.629596	0.488981	0.576711	0.821991	468	hypothetical protein;(source:Araport11)
AT4G05160.1	0.208151	0.80956	0.639702	0.832672	469	Encodes a peroxisomal protein involved in the activation of fatty acids through esterification with CoA. At4g05160 preferentially activates fatty acids with medium chain length (C6:0 and C7:0) as well as even-numbered long-chain fatty acids (C14:0, C16:0 and C18:0). At4g05160 was also able to catalyze the conversion of OPC-6:0 to its CoA ester and is therefore thought to be involved in the peroxisomal β-oxidation steps of jasmonic acid biosynthesis.
AT4G30010.1	0.239329	1.28594	0.643291	0.832672	470	ATP-dependent RNA helicase;(source:Araport11)
AT3G11830.1	-0.2351	1.30489	0.652684	0.832672	471	TCP-1/cpn60 chaperonin family protein;(source:Araport11)	CHAPERONIN CONTAINING T-COMPLEX POLYPEPTIDE-1 SUBUNIT 7 (CCT7)
AT1G57720.1	0.208148	1.24715	0.639702	0.832672	472	Translation elongation factor EF1B, gamma chain;(source:Araport11)
AT2G37220.1	-0.298383	1.38508	0.656346	0.832672	473	Encodes a chloroplast RNA binding protein. A substrate of the type III effector HopU1 (mono-ADP-ribosyltransferase). Protein is tyrosine-phosphorylated and its phosphorylation state is modulated in response to ABA in Arabidopsis thaliana seeds.	CHLOROPLAST RNA BINDING PROTEIN 29B (CP29B)
AT5G43940.1	0.356916	1.0901	0.597621	0.832672	474
AT1G20630.1	-0.269519	1.05995	0.657636	0.832672	475	Catalyzes the reduction of hydrogen peroxide using heme group as cofactor. Protects cells from toxicity by H2O2.	CATALASE 1 (CAT1)
AT5G19770.1	-0.193365	0.515512	0.620812	0.832672	476	tubulin 3	TUBULIN ALPHA-3 (TUA3)
AT5G45190.2	-0.427625	0.52268	0.630632	0.832672	477	Encodes a cyclin T partner CYCT1;5. Plays important roles in infection with Cauliflower mosaic virus (CaMV).
AT1G11650.2	0.305563	0.95058	0.633835	0.832672	478	Encodes an RNA binding protein with three RNA recognition motifs. The mRNA is cell-to-cell mobile.	(RBP45B)
AT2G36530.1	-0.24184	0.934697	0.654503	0.832672	479	Involved in light-dependent cold tolerance and encodes an enolase. Protein is tyrosine-phosphorylated and its phosphorylation state is modulated in response to ABA in Arabidopsis thaliana seeds. Affects seed size and weight by adjusting cytokinin content and forming ENO2-bZIP75 complex. The los2 mutant has an autoimmune response through a perturbation of glycolysis from the reduction of the enolase activity results in activation of NLR-involved immune responses which further influences primary metabolism and plant growth.	LOW EXPRESSION OF OSMOTICALLY RESPONSIVE GENES 2 (LOS2)
AT4G10340.1	-0.24186	0.616393	0.654503	0.832672	480	photosystem II encoding the light-harvesting chlorophyll a/b binding protein CP26 of the antenna system of the photosynthetic apparatus The mRNA is cell-to-cell mobile.	LIGHT HARVESTING COMPLEX OF PHOTOSYSTEM II 5 (LHCB5)
AT5G42270.1	0.266196	0.828342	0.618409	0.832672	481	VAR1 contains a conserved motif for ATPase and a metalloprotease characteristic to FtsH proteins, and is targeted into chloroplasts. A VAR1-fusion protein synthesized in vitro exhibited ATPase activity and partial metalloprotease activity. This protein is located to the thylakoid membrane and forms a complex with VAR2. FtsH1 (VAR1) and FtsH5 are interchangeable in thylakoid membranes. Phosphorylation of this protein is dependent on calcium. The mRNA is cell-to-cell mobile.	VARIEGATED 1 (VAR1)
AT5G58290.1	-0.258732	1.27752	0.657087	0.832672	482	26S proteasome AAA-ATPase subunit RPT3 (RPT3) mRNA,	REGULATORY PARTICLE TRIPLE-A ATPASE 3 (RPT3)
AT2G47940.1	-0.427623	0.506169	0.630632	0.832672	483	Encodes DegP2 protease (DEGP2); nuclear gene for chloroplast product.	DEGRADATION OF PERIPLASMIC PROTEINS 2 (DEG2)
AT5G15490.1	-0.235104	0.906818	0.652684	0.832672	484	Encodes one of four UDP-glucose dehydrogenase UGD) genes. Mutation of this gene in combination with UGD2 leads to swollen plant cell walls and severe developmental defects associated with changes in pectic polysaccharides.	UDP-GLUCOSE DEHYDROGENASE 3 (UGD3)
AT1G07890.8	0.245627	1.13716	0.599357	0.832672	485
AT5G20890.1	0.239344	1.46541	0.643291	0.832672	486	TCP-1/cpn60 chaperonin family protein;(source:Araport11)	CHAPERONIN CONTAINING T-COMPLEX POLYPEPTIDE-1 SUBUNIT 2 (CCT2)
AT5G38410.3	-0.178345	1.89117	0.588821	0.832672	487	Encodes a member of the Rubisco small subunit (RBCS) multigene family: RBCS1A (At1g67090), RBCS1B (At5g38430), RBCS2B (At5g38420), and RBCS3B (At5g38410). Functions to yield sufficient Rubisco content for leaf photosynthetic capacity.	RUBISCO SMALL SUBUNIT 3B (RBCS3B)
AT2G07698.1	0.188599	1.79543	0.606895	0.832672	488	ATPase, F1 complex, alpha subunit protein;(source:Araport11)
AT3G60770.1	-0.258738	1.56649	0.657087	0.832672	489	Ribosomal protein S13/S15;(source:Araport11)	RIBOSOMAL PROTEIN US15Z (US15Z)
AT3G04400.1	-0.208235	1.68302	0.638018	0.832672	490	Involved in non-host resistance.	EMBRYO DEFECTIVE 2171 (emb2171)
ATCG00490.1	-0.113017	0.302328	0.620057	0.832672	491	large subunit of RUBISCO. Protein is tyrosine-phosphorylated and its phosphorylation state is modulated in response to ABA in Arabidopsis thaliana seeds.	(RBCL)
AT4G27090.1	-0.282485	0.960947	0.657472	0.832672	492	Cytoplasmic ribosomal protein.Essential gene as homozygotes are lethal and heterozygotes have various defects in gametophyte development and function.	(RPL14B)
AT2G44120.2	-0.378705	0.65303	0.642324	0.832672	493	Ribosomal protein L30/L7 family protein;(source:Araport11)	RIBOSOMAL PROTEIN UL30X (UL30X)
AT1G07320.1	-0.344112	0.879585	0.649526	0.832672	494	encodes a plastid ribosomal protein L4	RIBOSOMAL PROTEIN L4 (RPL4)
AT4G34980.1	-0.108423	0.350061	0.636689	0.832672	495	Serine protease similar to subtilisin.	SUBTILISIN-LIKE SERINE PROTEASE 2 (SLP2)
AT4G26530.1	0.305557	1.42767	0.633835	0.832672	496	Similar to fructose-bisphosphate aldolase	FRUCTOSE-BISPHOSPHATE ALDOLASE 5 (FBA5)
AT4G24280.1	0.245642	1.19259	0.599357	0.832672	497	Involved in protein import into chloroplasts during early developmental stages. The mRNA is cell-to-cell mobile.	CHLOROPLAST HEAT SHOCK PROTEIN 70-1 (cpHsc70-1)
AT4G17560.1	-0.298367	0.631157	0.656346	0.832672	498	Ribosomal protein L19 family protein;(source:Araport11)	RIBOSOMAL PROTEIN BL19CZ (BL19CZ)
AT4G33010.1	-0.318341	0.39862	0.653888	0.832672	499	Glycine decarboxylase P-protein 1, catalyzes the degradation of glycine.	GLYCINE DECARBOXYLASE P-PROTEIN 1 (GLDP1)
AT1G33120.1	-0.186656	0.402852	0.609075	0.832672	500	Ribosomal protein L6 family;(source:Araport11)	RIBOSOMAL PROTEIN UL6Z (UL6Z)
AT1G48920.1	-0.378708	0.487831	0.642324	0.832672	501	Encodes ATNUC-L1 (NUCLEOLIN LIKE 1), the predominant form of the two nucleolin proteins found in Arabidopsis. This protein is involved in rRNA processing, ribosome biosynthesis, and vascular pattern formation. PARL1 localizes to the nucleolus and parl1 mutants accumulate elevated levels of the unspliced 35S pre-rRNA. parl1 mutants also have defects in cotyledon, leaf, sepal, and petal vein patterning and have reduced stature, reduced fertility, increased bushiness, and reduced root length. The sugar-induced expression of ribosome proteins is also reduced in parl1 mutants. The mRNA is cell-to-cell mobile.	NUCLEOLIN LIKE 1 (NUC-L1)
AT3G05590.1	-0.298383	1.38508	0.656346	0.832672	502	Encodes cytoplasmic ribosomal protein L18.	RIBOSOMAL PROTEIN L18 (RPL18)
AT1G21500.1	-0.258728	1.42869	0.657087	0.832672	503	hypothetical protein;(source:Araport11)
AT1G33520.1	0.297145	0.611415	0.591673	0.832672	504	Has single homolog in Arabidopsis, also homologs in human, mouse and C. elegans; contains one G-patch domain (known to mediate RNA-protein interactions) and two KOW domains (may bind RNA and/or protein); localized to the nucleus; mutant suppresses high SA levels and constitutive disease resistance in snc1 npr1 background; required for basal resistance against Pseudomonas syringae maculicola ES4326 and R gene-mediated resistance specified by RPM1, PPS4 and RPP4;	MODIFIER OF SNC1, 2 (MOS2)
AT2G30620.1	-0.215275	0.834869	0.643383	0.832672	505	winged-helix DNA-binding transcription factor family protein;(source:Araport11)	HISTONE 1.2 (H1.2)
AT1G16210.1	-0.140249	0.383056	0.656717	0.832672	506	coiled-coil protein;(source:Araport11)
AT3G25230.2	0.146476	1.10944	0.647869	0.832672	507	Encodes a a high molecular weight member of the FK506 binding protein (FKBP) family. It has three FKBP12-like domains, tetratricopeptide repeats, and a putative calmodulin binding domain. Modulates thermotolerance by interacting with HSP90.1 and affecting the accumulation of HsfA2-regulated sHSPs. Belongs to one of the 36 carboxylate clamp (CC)-tetratricopeptide repeat (TPR) proteins (Prasad 2010, Pubmed ID: 20856808) with potential to interact with Hsp90/Hsp70 as co-chaperones.	ROTAMASE FKBP 1 (ROF1)
AT4G26870.1	0.356913	1.15528	0.597621	0.832672	508	Class II aminoacyl-tRNA and biotin synthetases superfamily protein;(source:Araport11)
AT4G13780.1	-0.282475	0.92267	0.657472	0.832672	509	methionine-tRNA ligase, putative / methionyl-tRNA synthetase, putative / MetRS;(source:Araport11)
AT1G48760.2	0.411734	0.849346	0.631201	0.832672	510
AT1G56290.1	-0.338951	0.306594	0.594633	0.832672	511	CwfJ-like family protein;(source:Araport11)
AT1G76810.1	-0.26788	0.242182	0.635611	0.832672	512	Functions in 18S rRNA maturation at the late 40S assembly stage as part of a regulatory crosstalk among ribosome biogenesis, messenger RNA (mRNA) translation initiation, and siRNA biogenesis in plants.	(EIF5B1)
AT4G34110.1	0.356908	1.93363	0.597621	0.832672	513	Putative poly-A binding protein. Member of a gene family .Expressed in stele and root meristem and post-fertilization ovules.Member of the class II family of PABP proteins. The mRNA is cell-to-cell mobile.	POLY(A) BINDING PROTEIN 2 (PAB2)
AT5G61970.1	-0.589482	0.223419	0.648842	0.832672	514	signal recognition particle-related / SRP-like protein;(source:Araport11)
AT1G01320.1	-0.502122	0.370729	0.611227	0.832672	515	Encodes REDUCED CHLOROPLAST COVERAGE 1 (REC1) a protein with similarity to the FLOURY locus in maize. Located in the nucleus and cytosol. Contributes to establishing the size of the chloroplast compartment.	REDUCED CHLOROPLAST COVERAGE (REC1)
AT4G11080.1	-0.50211	0.327385	0.611227	0.832672	516	Encodes a protein containing three copies of the HMG (high mobility group)-box domain. The two Arabidopsis 3xHMG-box proteins are: AT4G11080 (3xHMG-box1) and AT4G23800 (3xHMG-box2). Interacts with mitotic and meiotic chromosomes.	3XHIGH MOBILITY GROUP-BOX1 (3xHMG-box1)
AT1G07790.1	-0.235107	0.969446	0.652684	0.832672	517	Encodes a histone 2B (H2B) protein.	(HTB1)
AT3G07770.1	-0.502119	0.685753	0.611227	0.832672	518	HEAT SHOCK PROTEIN 89.1;(source:Araport11)	HEAT SHOCK PROTEIN 89.1 (Hsp89.1)
AT2G37470.1	-0.378717	0.591778	0.642324	0.832672	519	Histone superfamily protein;(source:Araport11)	(HTB5)
AT1G06460.1	0.356898	1.44477	0.597621	0.832672	520	ACD32.1 encodes an alpha-crystallin domain containing protein with homology to small heat shock proteins.	ALPHA-CRYSTALLIN DOMAIN 32.1 (ACD32.1)
AT1G74970.1	-0.29838	1.26168	0.656346	0.832672	521	Ribosomal protein S9, nuclear encoded component of the chloroplast ribosome	RIBOSOMAL PROTEIN S9 (RPS9)
AT5G10450.4	-0.258738	1.56649	0.657087	0.832672	522	Encodes a member of the 14-3-3 gene family that is a lambda isoform (14-3-3λ). Interacts with APX3 (ascorbate peroxidase) and AKR2 , suggesting a role in mediating oxidative metabolism in stress response. This protein was shown to colocalize and interact with SERK1 by which it is phosphorylated. This protein is also reported to interact with the phosphorylated form of the BZR1 transcription factor involved in brassinosteroid signaling and may affect the nucleocytoplasmic shuttling of BZR1. Interacts with JAZ10.4 which lacks the Jas motif. It is also phosphorylated by CRPK1 as part of the response to cold and translocates to the nucleus after phosphorylation.	G-BOX REGULATING FACTOR 6 (GRF6)
AT3G55610.1	0.305565	1.57944	0.633835	0.832672	523	encodes delta 1-pyrroline-5-carboxylate synthetase B. Gene expression is induced by dehydration, high salt and ABA. Knock-out mutations in P5CS2 are embryo-lethal. P5CS2 appears to be present in different cells and/or different subcellular locations from P5CS1 in a tissue-dependent manner. Mutants are defective in pollen development.	DELTA 1-PYRROLINE-5-CARBOXYLATE SYNTHASE 2 (P5CS2)
AT3G51160.1	0.411736	0.51734	0.631201	0.832672	524	Catalyzes the first step in the de novo synthesis of GDP-L-fucose. Loss of function mutations result in reduced levels of fucosylation and decreased freezing tolerance.	MURUS 1 (MUR1)
AT4G34555.1	-0.258728	1.42869	0.657087	0.832672	525	Ribosomal protein S25 family protein;(source:Araport11)	RIBOSOMAL PROTEIN ES25X (ES25X)
AT2G35840.3	0.356893	0.647315	0.597621	0.832672	526
AT5G20720.3	-0.378728	0.205949	0.661611	0.836116	527
AT4G33580.1	0.323269	0.40956	0.6824	0.849492	528
AT4G01050.1	0.323271	0.366251	0.6824	0.849492	529
AT3G13930.1	0.323269	0.59164	0.6824	0.849492	530	Encodes a subunit of the mitochondrial pyruvate dehydrogenase complex.	MITOCHONDRIAL PYRUVATE DEHYDROGENASE SUBUNIT 2-2 (MTE2-2)
AT3G06050.1	0.323268	0.529101	0.6824	0.849492	531	Encodes a mitochondrial matrix localized peroxiredoxin involved in redox homeostasis. Knockout mutants have reduced root growth under certain oxidative stress conditions.	PEROXIREDOXIN IIF (PRXIIF)
AT3G62600.1	0.323269	0.59164	0.6824	0.849492	532	J domain protein localized in ER lumen. Can partially compensate for the growth defect in jem1 scj1 mutant yeast. Forms a complex SDF2-ERdj3B-BiP that is required for the proper accumulation of the surface-exposed leucine-rich repeat receptor kinases EFR. EFR is involved in PAMP (pathogen associated molecular patterns) triggered immunity.	(ATERDJ3B)
AT1G17730.1	-0.629585	0.184904	0.678157	0.849492	533	Encodes an ESCRT-related protein: CHMP1A/AT1G73030; CHMP1B/AT1G17730. CHMP1A and B mediate multivesicular body sorting of auxin carriers and are required for plant development. ESCRT: Endosomal Sorting Complexes Required For Transport machinery; CHMP: Charged Multivesicular Body Protein/Chromatin Modifying Protein.	VACUOLAR PROTEIN SORTING 46.1 (VPS46.1)
AT2G31610.1	-0.318322	0.183825	0.67921	0.849492	534	Ribosomal protein S3 family protein;(source:Araport11)	RIBOSOMAL PROTEIN US3Z (US3Z)
AT5G05010.1	0.323272	0.331088	0.6824	0.849492	535	clathrin adaptor complexes medium subunit family protein;(source:Araport11)
AT1G71500.1	0.195056	1.17073	0.68837	0.855326	536	Encodes PSB33, a protein conserved in the plastid lineage. PSB33 is associated with the chloroplast thylakoid membrane and provides stability to Photosystem II. The mRNA is cell-to-cell mobile.	PHOTOSYSTEM B PROTEIN 33 (PSB33)
AT2G18040.1	0.146027	0.547862	0.692448	0.85879	537	phosphorylation-specific peptidyl prolyl cis/trans isomerase (PPIase) with specificity for phosphoserine-proline bonds The mRNA is cell-to-cell mobile.	PEPTIDYLPROLYL CIS/TRANS ISOMERASE, NIMA-INTERACTING 1 (PIN1AT)
AT5G38430.1	-0.140012	1.07219	0.694577	0.85983	538	Encodes a member of the Rubisco small subunit (RBCS) multigene family: RBCS1A (At1g67090), RBCS1B (At5g38430), RBCS2B (At5g38420), and RBCS3B (At5g38410).	RUBISCO SMALL SUBUNIT 1B (RBCS1B)
AT1G42970.1	0.0849614	0.332564	0.701986	0.867389	539	Encodes chloroplast localized glyceraldehyde-3-phosphate dehydrogenase that can use both NADH and NADPH to reduce 1,3-diphosphate glycerate. It forms A2B2 heterotetramers with GapA forms of the GADPH enzyme. These complexes are active in the light under reducing conditions, but show reduced NADPH-dependent activity in response to oxidized thioredoxins and increased NAD(H)/NADP(H) ratios due to the formation of inactive A8B8 hexadecamers. The mRNA is cell-to-cell mobile.	GLYCERALDEHYDE-3-PHOSPHATE DEHYDROGENASE B SUBUNIT (GAPB)
AT1G43170.9	-0.139842	0.799683	0.708558	0.873889	540
AT2G42500.1	0.259347	0.703938	0.724678	0.887197	541	Encodes one of the isoforms of the catalytic subunit of protein phosphatase 2A: AT1G59830/PP2A-1, AT1G10430/PP2A-2, At2g42500/PP2A-3, At3g58500/PP2A-4 [Plant Molecular Biology (1993) 21:475-485 and (1994) 26:523-528; Note that in more recent publications, there is mixed use of gene names for PP2A-3 and PP2A-4 - some refer to At2g42500 as PP2A-3 and some as PP2A-4]. ACR4 phosphorylates the PROTEIN PHOSPHATASE 2A-3 (PP2A-3) catalytic subunit of the PP2A phosphatase holoenzyme and PP2A dephosphorylates ACR4.	PROTEIN PHOSPHATASE 2A-3 (PP2A-3)
AT1G80410.2	-0.139598	0.156383	0.723391	0.887197	542	Encodes the catalytic subunit of a N-terminal acetyltransferase.	NAA15 (NAA15)
AT5G08180.1	0.200232	0.78912	0.72204	0.887197	543	Ribosomal protein L7Ae/L30e/S12e/Gadd45 family protein;(source:Araport11)
AT5G26710.1	0.259368	0.162809	0.724678	0.887197	544	Glutamyl/glutaminyl-tRNA synthetase, class Ic;(source:Araport11)
AT3G44110.1	-0.139569	0.403421	0.728548	0.890299	545	Homologous to the co-chaperon DNAJ protein from E coli. Member of the HSP40 family. Interacts with HSP70-4(AT3G12580) to mediate heat shock response. Formation of HSGs is dependent on the farnyslation status of J3.	(J3)
AT4G10920.1	0.384376	0.18422	0.73428	0.895661	546	Transcriptional co-activator. Forms homodimers or heterodimers with the kiwi protein. Both proteins are involved in gene activation during pathogen defense and plant development.	(KELP)
AT5G26360.1	0.129531	0.646739	0.741098	0.902272	547	TCP-1/cpn60 chaperonin family protein;(source:Araport11)	CHAPERONIN CONTAINING T-COMPLEX POLYPEPTIDE-1 SUBUNIT 3 (CCT3)
AT3G18190.1	0.175375	0.518387	0.746474	0.902272	548	TCP-1/cpn60 chaperonin family protein;(source:Araport11)	CHAPERONIN CONTAINING T-COMPLEX POLYPEPTIDE-1 SUBUNIT 4 (CCT4)
AT1G20620.1	-0.104142	0.61284	0.74616	0.902272	549
AT5G59910.1	-0.139278	0.875262	0.74475	0.902272	550	Histone superfamily protein;(source:Araport11)	(HTB4)
AT1G79530.1	0.17538	0.403421	0.746474	0.902272	551	Encodes one of the chloroplast/plastid localized GAPDH isoforms (GAPCp1/At1g79530 and GAPCp2/At1g16300). gapcp double mutants display a drastic phenotype of arrested root development, dwarfism and sterility. GAPCps are important for the synthesis of serine in roots.	GLYCERALDEHYDE-3-PHOSPHATE DEHYDROGENASE OF PLASTID 1 (GAPCP-1)
AT4G23800.1	0.160071	0.109757	0.748776	0.903415	552	Encodes a protein containing three copies of the HMG (high mobility group)-box domain. The two Arabidopsis 3xHMG-box proteins are: AT4G11080 (3xHMG-box1) and AT4G23800 (3xHMG-box2). Interacts with mitotic and meiotic chromosomes.	3XHIGH MOBILITY GROUP-BOX2 (3xHMG-box2)
AT3G46040.1	0.210958	0.566261	0.760605	0.904577	553	Regulated by TCP20. The mRNA is cell-to-cell mobile.	RIBOSOMAL PROTEIN S15A D (RPS15AD)
AT2G36160.1	0.210958	0.305819	0.760605	0.904577	554	Ribosomal protein S11 family protein;(source:Araport11)	RIBOSOMAL PROTEIN US11Z (US11Z)
AT5G20920.1	0.210963	0.168195	0.760605	0.904577	555	protein synthesis initiation factor eIF2 beta	EUKARYOTIC TRANSLATION INITIATION FACTOR 2 BETA SUBUNIT (EIF2 BETA)
AT5G48570.1	0.210962	0.642806	0.760605	0.904577	556	Encodes one of the 36 carboxylate clamp (CC)-tetratricopeptide repeat (TPR) proteins (Prasad 2010, Pubmed ID: 20856808) with potential to interact with Hsp90/Hsp70 as co-chaperones.	(ROF2)
AT2G25670.2	0.210967	0.124783	0.760605	0.904577	557
AT3G24830.1	0.210958	0.566261	0.760605	0.904577	558	Mutant has decreased root skewing angle.	RIBOSOMAL PROTEIN UL13Y (UL13Y)
AT1G11400.1	0.210971	0.116302	0.760605	0.904577	559	The PYM gene encodes a protein capable of interacting with MAGO, and Y14, whose orthologs form part of the exon junction complex in animal cells. In vitro binding assays indicate that PYM can bind to MAGO and Y14 either individually, or when they are together. But, MAGO-Y14-PYM ternary complexes are difficult to detect in vivo in Arabidopsis based on pull-down experiments. However there is some evidence for a weak association in Arabidopsis flowers. PYM appears primarily cytoplasmic, but it also seems to into the nucleus at times. Its nuclear localization signal has not been rigorously defined, but there is evidence for a nuclear export signal between amino acids 171-205 in the C-terminus.	PARTNER OF Y14-MAGO (PYM)
AT1G24510.1	0.210968	0.364326	0.760605	0.904577	560	TCP-1/cpn60 chaperonin family protein;(source:Araport11)	CHAPERONIN CONTAINING T-COMPLEX POLYPEPTIDE-1 SUBUNIT 5 (CCT5)
AT4G31480.1	0.153913	0.730736	0.769047	0.90813	561
AT3G20050.1	-0.138763	0.574948	0.768385	0.90813	562	Encodes a putative cytoplasmic chaperonin that is similar to mouse Tcp-1 (t complex polypeptide 1).	T-COMPLEX PROTEIN 1 ALPHA SUBUNIT (TCP-1)
AT5G09880.1	-0.138753	0.726654	0.768385	0.90813	563	Splicing factor, CC1-like protein;(source:Araport11)
AT2G02570.4	0.384375	0.0923993	0.768642	0.90813	564
AT5G39320.1	-0.138413	0.396175	0.781284	0.920947	565	UDP-glucose 6-dehydrogenase family protein;(source:Araport11)	UDP-GLUCOSE DEHYDROGENASE 4 (UDG4)
AT5G16470.1	-0.138197	0.387419	0.788061	0.927294	566	zinc finger (C2H2 type) family protein;(source:Araport11)	METHYLENE BLUE SENSITIVITY 2 (MBS2)
AT1G54210.1	0.246682	0.161077	0.80332	0.928482	567	Autophagy protein.	AUTOPHAGY 12 A (ATG12A)
AT5G42740.1	0.108117	0.131385	0.796729	0.928482	568	Cytosolic phosphoglucose isomerase.Essential gene.	PHOSPHOGLUCOSE ISOMERASE (CPGI)
AT1G56070.1	0.0710926	0.189709	0.809954	0.928482	569	encodes a translation elongation factor 2-like protein that is involved in cold-induced translation. Mutations in this gene specifically blocks low temperature-induced transcription of cold-responsive genes but induces the expression of CBF genes and mutants carrying the recessive mutations fail to acclimate to cold and is freezing sensitive.	LOW EXPRESSION OF OSMOTICALLY RESPONSIVE GENES 1 (LOS1)
AT3G23990.1	-0.137362	0.210983	0.809982	0.928482	570	mitochondrial chaperonin HSP. assist in rapid assembly of the oligomeric protein structures in the mitochondria.	HEAT SHOCK PROTEIN 60 (HSP60)
AT5G67360.1	0.0621653	0.141687	0.798671	0.928482	571	Encodes a subtilisin-like serine protease essential for mucilage release from seed coats.	(ARA12)
AT3G08940.2	-0.137376	0.157643	0.809982	0.928482	572	Lhcb4.2 protein (Lhcb4.2, protein involved in the light harvesting complex of photosystem II The mRNA is cell-to-cell mobile.	LIGHT HARVESTING COMPLEX PHOTOSYSTEM II (LHCB4.2)
AT2G43110.1	-0.137672	0.377052	0.802381	0.928482	573	U3 containing 90S pre-ribosomal complex subunit;(source:Araport11)
AT5G22060.1	0.0867993	0.248752	0.80953	0.928482	574	Co-chaperonin similar to E. coli DnaJ	DNAJ HOMOLOGUE 2 (J2)
AT3G25530.1	0.173026	0.425844	0.791806	0.928482	575	Encodes gamma-hydroxybutyrate dehydrogenase (AtGHBDH). Contains a NADP-binding domain. GHBDH is proposed to function in oxidative stress tolerance.	GLYOXYLATE REDUCTASE 1 (GLYR1)
AT4G00100.1	-0.137361	0.489549	0.809982	0.928482	576	Encodes a cytoplasmic ribosomal protein S13 homologue involved in early leaf development The mRNA is cell-to-cell mobile.	RIBOSOMAL PROTEIN S13A (RPS13A)
AT4G20260.4	-0.137365	0.291091	0.809982	0.928482	577	Encodes a Ca2+ and Cu2+ binding protein. N-terminal myristylation on glycine 2 appears to enable it to associate tightly with the plasma membrane. Recombinant PCaP1 interacts strongly with phosphatidylinositol 3,5-bisphosphate (PtdIns(3,5)P2) and PtdIns (3,4,5)P3, and weakly with PtdIns(3,5)P2 and PtdIns(4,5). It also interacts with calmodulin (CaM) in a calcium-dependent manner. CaM does not interfere with PCaP1 membrane localization but does weaken interactions between it and the PtdInsPs. PCaP1 has an apparent Kd of 10 uM for Cu2+ and can bind six ions per protein. Transcript levels for PCaP1 first fall and then rise following exposure to CuCl2. Mannitol, sorbitol, and the flg22 oligopeptide also increase expression levels. The mRNA is cell-to-cell mobile.	PLASMA-MEMBRANE ASSOCIATED CATION-BINDING PROTEIN 1 (PCAP1)
AT4G38740.1	0.246682	0.161077	0.80332	0.928482	578	Encodes cytosolic cyclophilin ROC1.	ROTAMASE CYP 1 (ROC1)
AT4G32260.1	-0.137361	0.489549	0.809982	0.928482	579	ATPase, F0 complex, subunit B/B, bacterial/chloroplast;(source:Araport11)	PIGMENT DEFECTIVE 334 (PDE334)
AT5G49910.1	0.118678	0.467394	0.8096	0.928482	580	Stromal heat shock protein involved in protein import into chloroplast. The mRNA is cell-to-cell mobile.	CHLOROPLAST HEAT SHOCK PROTEIN 70-2 (cpHsc70-2)
AT1G55460.1	-0.137338	0.0929673	0.809982	0.928482	581	DNA/RNA-binding protein Kin17, conserved region;(source:Araport11)	(KIN17)
AT1G56330.1	-0.136991	0.311744	0.817927	0.934373	582	Encodes a small GTP-binding protein implicated in ER to cis-Golgi transport of other proteins. A member of ARF-like GTPase family. A thaliana has 21 members, in two subfamilies, ARF and ARF-like (ARL) GTPases. The protein is found associated to the ER and free in the cytosol.	SECRETION-ASSOCIATED RAS 1B (SAR1B)
AT2G33210.1	-0.136985	0.267042	0.817927	0.934373	583	Involved in the RNA splicing of rpl2 and ccmFC introns in mitochondria.	HEAT SHOCK PROTEIN 60-2 (HSP60-2)
AT5G62300.2	0.142486	0.206282	0.819365	0.934412	584
AT5G09900.1	-0.136539	0.255137	0.826262	0.937462	585
AT5G46290.1	-0.13653	0.217381	0.826262	0.937462	586
AT3G15190.1	-0.136529	0.34409	0.826262	0.937462	587	chloroplast 30S ribosomal protein S20;(source:Araport11)	PLASTID RIBOSOMAL PROTEIN S20 (PRPS20)
AT2G01140.1	0.246685	0.0495535	0.829231	0.939231	588	Plastid localized fructose 1,6-bisphosphate aldolase, a CBB pathway enzyme.	PIGMENT DEFECTIVE 345 (PDE345)
AT4G29350.1	-0.135988	0.361386	0.835046	0.942238	589	Encodes profilin2, a low-molecular weight, actin monomer-binding protein that regulates the organization of actin cytoskeleton. Expressed in vegetative organs. The first intron of PRF2 enhances gene expression. The mRNA is cell-to-cell mobile.	PROFILIN 2 (PFN2)
AT3G48000.1	-0.135316	0.174872	0.844355	0.942238	590	Encodes a putative (NAD+) aldehyde dehydrogenase.	ALDEHYDE DEHYDROGENASE 2B4 (ALDH2B4)
AT2G01250.1	-0.13531	0.244358	0.844355	0.942238	591	Cytosolic ribosomal 60S subunit protein.	(RPL7B)
AT5G47190.1	-0.135303	0.164559	0.844355	0.942238	592	Ribosomal protein L19 family protein;(source:Araport11)	PLASTID RIBOSOMAL PROTEINS OF THE 50S SUBUNIT 19 (PRPL19)
AT3G49010.1	-0.135319	0.186714	0.844355	0.942238	593	Encodes 60S ribosomal protein L13. Homolog of human breast basic conserved 1 (BBC1).	BREAST BASIC CONSERVED 1 (BBC1)
AT4G39260.1	0.117371	0.285362	0.84404	0.942238	594	Encodes a glycine-rich protein with RNA binding domain at the N-terminus. Protein is structurally similar to proteins induced by stress in other plants. Gene expression is induced by cold. Transcript undergoes circadian oscillations that is depressed by overexpression of AtGRP7. A substrate of the type III effector HopU1 (mono-ADP-ribosyltransferase).	RNA-BINDING GLYCINE-RICH PROTEIN A6 (RBGA6)
AT5G22320.1	-0.0838088	0.0948339	0.833325	0.942238	595	Leucine-rich repeat (LRR) family protein;(source:Araport11)
AT2G31800.1	0.24669	0.0401419	0.846034	0.942238	596	Integrin-linked protein kinase family;(source:Araport11)
AT1G78300.1	0.0909647	0.218187	0.845252	0.942238	597	G-box binding factor GF14 omega encoding a 14-3-3 protein The mRNA is cell-to-cell mobile.	GENERAL REGULATORY FACTOR 2 (GRF2)
AT3G52300.1	-0.135309	0.17899	0.844355	0.942238	598	ATP synthase D chain;(source:Araport11)	ATP SYNTHASE D CHAIN, MITOCHONDRIAL (ATPQ)
AT3G06650.1	0.166342	0.06984	0.851933	0.945024	599	One of the two genes encoding subunit B of the trimeric enzyme ATP Citrate lyase	ATP-CITRATE LYASE B-1 (ACLB-1)
AT5G20010.1	-0.0732702	0.124899	0.865563	0.945024	600	A member of RAN GTPase gene family. Encodes a small soluble GTP-binding protein. Likely to be involved in nuclear translocation of proteins. May also be involved in cell cycle progression. The mRNA is cell-to-cell mobile.	RAS-RELATED NUCLEAR PROTEIN-1 (RAN-1)
AT4G02930.1	-0.134461	0.08492	0.854291	0.945024	601	GTP binding Elongation factor Tu family protein;(source:Araport11)
AT1G60710.1	-0.133333	0.0783431	0.864992	0.945024	602	Encodes ATB2.	(ATB2)
AT3G02760.1	-0.133313	0.0504973	0.864992	0.945024	603	Class II aaRS and biotin synthetases superfamily protein;(source:Araport11)
AT1G48030.2	-0.13332	0.0864631	0.864992	0.945024	604
AT5G01410.1	-0.133323	0.148941	0.864992	0.945024	605	Encodes a protein predicted to function in tandem with PDX2 to form glutamine amidotransferase complex with involved in vitamin B6 biosynthesis.	REDUCED SUGAR RESPONSE 4 (RSR4)
AT1G67680.1	0.166347	0.0446638	0.851933	0.945024	606	SRP72 RNA-binding domain-containing protein;(source:Araport11)
AT5G47210.1	-0.13331	0.0627615	0.864992	0.945024	607	Hyaluronan / mRNA binding family;(source:Araport11)
AT1G04170.1	-0.134451	0.179104	0.854291	0.945024	608	protein synthesis initiation factor eIF2 gamma The mRNA is cell-to-cell mobile.	EUKARYOTIC TRANSLATION INITIATION FACTOR 2 GAMMA SUBUNIT (EIF2 GAMMA)
AT4G09010.1	-0.133323	0.148941	0.864992	0.945024	609
AT1G10200.1	-0.133323	0.148941	0.864992	0.945024	610	Encodes a member of the Arabidopsis LIM proteins: a family of actin bundlers with distinct expression patterns. WLIM1, WLIM2a, and WLIM2b are widely expressed, whereas PLIM2a, PLIM2b, and PLIM2c are predominantly expressed in pollen. Regulates actin cytoskeleton organization.	WLIM1 (WLIM1)
AT2G45810.1	0.113609	0.0526362	0.889365	0.952519	611	Immunoprecipitation with mRNA decapping complex members DCP1 and DCP2.	RNA HELICASE 6 (RH6)
AT1G44575.1	0.113613	0.045014	0.889365	0.952519	612	Encoding PSII-S (CP22), a ubiquitous pigment-binding protein associated with photosystem II (PSII) of higher plants. Involved in nonphotochemical quenching rather than in photosynthesis. Mutant has a normal violaxanthin cycle but has a limited capacity of quenching singlet excited chlorophylls and is tolerant to lipid peroxidation.	NONPHOTOCHEMICAL QUENCHING 4 (NPQ4)
AT1G07940.2	0.0398719	0.0557884	0.882476	0.952519	613
AT1G54270.1	0.0504969	0.0911615	0.878571	0.952519	614	member of eIF4A - eukaryotic initiation factor 4A	EIF4A-2 (EIF4A-2)
AT2G36250.1	-0.131774	0.0509606	0.876657	0.952519	615	Encodes one of two FtsZ proteins, tubulin-like proteins, in Arabidopsis. It is involved in chloroplast division.	(FTSZ2-1)
AT1G09130.3	0.11361	0.0669157	0.889365	0.952519	616	ATP-dependent caseinolytic (Clp) protease/crotonase family protein;(source:Araport11)	(CLPR3)
AT2G21870.1	-0.131769	0.0481224	0.876657	0.952519	617	Encodes the FAd subunit of mitochondrial F1F0-ATP synthase. Essential for pollen formation.	MALE GAMETOPHYTE DEFECTIVE 1 (MGP1)
AT1G13270.1	-0.129515	0.0512279	0.88959	0.952519	618	Encodes a methionine aminopeptidase formerly called MAP1B, renamed to MAP1C.	METHIONINE AMINOPEPTIDASE 1B (MAP1C)
AT1G73030.1	-0.133315	0.0207192	0.889041	0.952519	619	Encodes an ESCRT-related protein: CHMP1A/AT1G73030; CHMP1B/AT1G17730. CHMP1A and B mediate multivesicular body sorting of auxin carriers and are required for plant development. ESCRT: Endosomal Sorting Complexes Required For Transport machinery; CHMP: Charged Multivesicular Body Protein/Chromatin Modifying Protein.	(VPS46.2)
AT3G11710.1	-0.13444	0.0248852	0.878491	0.952519	620	lysyl-tRNA synthetase 1;(source:Araport11)	LYSYL-TRNA SYNTHETASE 1 (ATKRS-1)
AT2G41840.1	0.113614	0.0717584	0.889365	0.952519	621	Ribosomal protein S5 family protein;(source:Araport11)	RIBOSOMAL PROTEIN US5X (US5X)
AT2G30200.1	0.113614	0.0717584	0.889365	0.952519	622	Malonyl-ACP expressed in developing seeds. Loss of function mutants are embryo lethal and over expression in seeds leads to increased seed oil content.	EMBRYO DEFECTIVE 3147 (EMB3147)
AT1G53750.1	-0.057928	0.0656135	0.903474	0.958621	623	26S proteasome AAA-ATPase subunit RPT1a (RPT1a) mRNA,	REGULATORY PARTICLE TRIPLE-A 1A (RPT1A)
AT5G65010.2	0.0631181	0.0723692	0.905594	0.958621	624	Encodes asparagine synthetase (ASN2).	ASPARAGINE SYNTHETASE 2 (ASN2)
AT2G41680.1	0.0631031	0.0846052	0.905594	0.958621	625	Encodes a NADPH thioredoxin reductase involved in chloroplast protection against oxidative damage.	NADPH-DEPENDENT THIOREDOXIN REDUCTASE C (NTRC)
AT4G24820.2	0.0763291	0.0268019	0.919817	0.958621	626
AT2G20580.1	0.076329	0.052169	0.919817	0.958621	627	encoding the RPN subunits of the 26S proteasome The mRNA is cell-to-cell mobile.	26S PROTEASOME REGULATORY SUBUNIT S2 1A (RPN1A)
AT5G60790.1	0.0763318	0.0485663	0.919817	0.958621	628	Member of GCN subfamily. Is one of 5 Arabidopsis homologs for the yeast protein GCN20, which is a F-type ATP binding cassette protein that functions together with yeast GCN1 and GCN2 in translational control. None of these five Arabidopsis homologs are individually required for GCN2 kinase activity.	ATP-BINDING CASSETTE F1 (ABCF1)
ATCG00280.1	0.0763347	0.0234923	0.919817	0.958621	629	chloroplast gene encoding a CP43 subunit of the photosystem II reaction center. promoter contains a blue-light responsive element.	PHOTOSYSTEM II REACTION CENTER PROTEIN C (PSBC)
AT3G02080.1	0.0763263	0.0330488	0.919817	0.958621	630	Ribosomal protein S19e family protein;(source:Araport11)	RIBOSOMAL PROTEIN ES19Z (ES19Z)
AT4G37910.1	0.0631098	0.0520396	0.905594	0.958621	631	Mitochondrial chaperone that interacts with COX2 and functions in cytochrome oxidase assembly.Mutants have pleiotropic defects in growth and development including defects un auxin gradients that may be secondary effects related to mitochondrial metabolism.	MITOCHONDRIAL HEAT SHOCK PROTEIN 70-1 (mtHsc70-1)
AT3G12780.1	0.0763278	0.0285861	0.919817	0.958621	632	PGK1 was localized exclusively in the chloroplasts of photosynthetic tissues and is the photosynthetic isoform. The pgk1.1 knock-down mutant displayed reduced growth, lower photosynthetic capacity and starch content. Expression studies in PGK mutants showed that PGK1 and PGK3 were down-regulated in pgk3.2 and pgk1.1, respectively. These results indicate that the down-regulation of photosynthetic activity could be a plant strategy when glycolysis is impaired to achieve metabolic adjustment and optimize growth (DOI:10.1104/pp.17.01227).Functions redundantly with AT1G56190 in the chloroplast in the biosynthesis of thylakoid membrane galactolipids. Double mutants are photosynthetically incompetent, plants are albino and seedling lethal	PHOSPHOGLYCERATE KINASE 1 (PGK1)
AT2G20420.1	-0.125916	0.0206518	0.904305	0.958621	633	ATP citrate lyase (ACL) family protein;(source:Araport11)
AT4G31180.1	0.0763384	0.0372805	0.919817	0.958621	634	The IBI1 gene encodes an aspartyl tRNA synthetase (AspRS). In addition, the IBI1 protein acts as a receptor protein of the chemical plant defence activator beta-aminobutyric acid (BABA). Binding of IBI1 to the active R-enantiomer of BABA primes non-canonical defence activity of the AspRS protein against pathogen attack.	IMPAIRED IN BABA-INDUCED DISEASE IMMUNITY 1 (IBI1)
AT3G01800.1	-0.125912	0.0212409	0.904305	0.958621	635	Ribosome recycling factor;(source:Araport11)
AT3G09980.1	-0.125911	0.0100221	0.922637	0.958621	636	Encodes ACIP1, a microtubules-associated protein required for bacterial immunity. The mRNA is cell-to-cell mobile.	ACETYLATED INTERACTING PROTEIN 1 (ACIP1)
AT1G32750.1	-0.125914	0.0101196	0.922263	0.958621	637	This gene is predicted to encode a histone acetyltransferase. Five lines with RNAi constructs directed against HAF1 grow normally and can produce root calli, but have defects in agrobacterium-mediated transformation.	(HAF01)
AT3G05760.1	0.0763453	0.0213367	0.919817	0.958621	638	C2H2 and C2HC zinc fingers superfamily protein;(source:Araport11)
AT1G60780.1	0.0763413	0.0354049	0.919817	0.958621	639	?1 adaptin component of heterotetrameric protein complex that regulates protein sorting at the trans-Golgi network/early endosome. The observed pleiotropic cellular and developmental defects in mutants are primarily due to defects in sorting of targets such as KNOLLE.	HAPLESS 13 (HAP13)
AT1G50300.1	-0.125922	0.036666	0.904305	0.958621	640	TBP-associated factor 15;(source:Araport11)	TBP-ASSOCIATED FACTOR 15 (TAF15)
AT3G46220.1	-0.125908	0.0128819	0.912337	0.958621	641
AT4G29940.1	-0.0473885	0.0482617	0.925432	0.960028	642	Homeodomain protein (PRHA). Expression of the gene differs in various vegetative and floral plant tissues and is positively influenced by the phytohormone auxin. It is often associated with regions of developing vascular tissue. The prha promoter is highly responsive to the synthetic auxin, naphthalene acetic acid, in transient assays using tobacco protoplasts. The PRHA protein has the capacity to bind to TAATTG core sequence elements but requires additional adjacent bases for high-affinity binding.	PATHOGENESIS RELATED HOMEODOMAIN PROTEIN A (PRHA)
AT2G36410.2	-0.119291	0.00795524	0.931047	0.962853	643
AT3G13940.1	-0.119294	0.00804713	0.930652	0.962853	644	DNA binding / DNA-directed RNA polymerase;(source:Araport11)
AT3G16640.1	0.0380202	0.0265936	0.939273	0.968352	645	Encodes a protein homologous to translationally controlled tumor protein (TCTP) from Drosophila. In flies, TCTP functions guanine nucleotide exchange factor in the TOR signaling pathway. TCTP is expressed throughout the plant with highest levels seen in meristematic regions of the shoot and root. Loss of function alleles are not transmitted through the male gametophyte due to defects in pollen tube growth. Hypomorphs, generated through RNAi, are dwarf and have smaller cells. These plants also have defects in lateral and primary root growth as well as root hair growth. The phenotypes are similar to TOR mutants suggesting that TCTP functions in the is pathway in Arabidopsis as well.	TRANSLATIONALLY CONTROLLED TUMOR PROTEIN (TCTP1)
AT3G03340.1	0.0380475	0.0249881	0.939273	0.968352	646
AT1G79850.1	0.0485658	0.0225815	0.945526	0.970294	647	nuclear-encoded 30S chloroplast ribosomal protein S17	RIBOSOMAL PROTEIN S17 (RPS17)
AT3G04790.1	0.0485671	0.0269461	0.945526	0.970294	648	Ribose 5-phosphate isomerase, type A protein. Loss of function is embryo lethal.	EMBRYO DEFECTIVE 3119 (EMB3119)
AT4G09980.1	0.0278869	0.0121077	0.94429	0.970294	649	Encodes a member of a core set of mRNA m6A writer proteins and is required for N6-adenosine methylation of mRNA.	EMBRYO DEFECTIVE 1691 (EMB1691)
AT5G28840.1	0.0485498	0.00466693	0.947181	0.970496	650	Encodes a protein with GDP-D-mannose 3',5'-epimerase activity. The enzyme is involved in ascorbate biosynthesis. It catalyzes the conversion of GDP-D-mannose to GDP-L-galactose.	GDP-D-MANNOSE 3 (GME)
AT1G29350.1	-0.103041	0.0038441	0.952032	0.971356	651	RNA polymerase II degradation factor-like protein (DUF1296);(source:Araport11)
AT1G23190.1	-0.103045	0.00378584	0.952396	0.971356	652	Encodes a cytosolic phosphoglucomutase (PGM). Two Arabidopsis PGM proteins (AT1G70730/PGM2 and AT1G23190/PGM3) have high sequence similarities and redundant functions. Mature plants possessing a single cPGM allele had a major reduction in cPGM activity. Whereas pgm2 and pgm3 single mutants are undistinguishable from the wild type, loss of both PGM2 and PGM3 severely impairs male and female gametophyte development. The mRNA is cell-to-cell mobile.	PHOSPHOGLUCOMUTASE 3 (PGM3)
AT1G56660.1	-0.103044	0.003889	0.951753	0.971356	653	MAEBL domain protein;(source:Araport11)
AT4G25080.3	0.0270761	0.00906911	0.967818	0.973666	654
AT2G13360.1	0.0270761	0.00906911	0.967818	0.973666	655	Encodes a peroxisomal photorespiratory enzyme that catalyzes transamination reactions with multiple substrates. It is involved in photorespiration.	ALANINE:GLYOXYLATE AMINOTRANSFERASE (AGT)
AT2G47510.1	0.0270855	0.0124604	0.967818	0.973666	656	Encodes a mitochondrial-localized protein. The FUM1 gene appears to be essential, suggesting that FUM1 may play a crucial role as a fumarase in the tricarboxylic acid cycle.	FUMARASE 1 (FUM1)
AT2G27730.1	0.0270855	0.0124604	0.967818	0.973666	657	Encodes the p2 protein, one of the subunits of mETC complex-I; associates with HRM1.
AT3G11510.1	0.0270856	0.00602345	0.967818	0.973666	658	Ribosomal protein S11 family protein;(source:Araport11)	RIBOSOMAL PROTEIN US11Y (US11Y)
AT2G33730.1	-0.0118626	0.00238556	0.962202	0.973666	659	Homolog of the DEADbox pre-mRNA splicing factor Prp28 which regulates abundance of miRNA. It plays essential roles in miRNA biogenesis and interacts with the DCL1 complex and positively influences pri-miRNA processing. SMA1 binds the promoter region of genes encoding pri-miRNAs (MIRs) and is required for MIR transcription. It enhances the abundance of the DCL1 protein levels through promoting the splicing of the DCL1 pre-mRNAs.	SMALL1 (SMA1)
AT1G26550.1	0.027084	0.00659708	0.967818	0.973666	660	FKBP-like peptidyl-prolyl cis-trans isomerase family protein;(source:Araport11)
AT3G57410.1	0.0270855	0.0124604	0.967818	0.973666	661	Encodes a protein with high homology to animal villin. VLN3 is a Ca2+-regulated villin involved in actin filament bundling.	VILLIN 3 (VLN3)
AT4G32330.1	0.02708	0.00883186	0.967818	0.973666	662	WDL5 is an target of EIN3 that co-localizes with cortical microtubles. It its thought to function to stabilize microtubles during ethylene induced hypocotyl elongation.	WAVE-DAMPENED 5 (WDL5)
AT5G44340.1	-0.0156049	0.0063147	0.978651	0.98308	663	beta tubulin gene	TUBULIN BETA CHAIN 4 (TUB4)
AT3G15580.1	0.00996332	0.00159057	0.987535	0.990509	664	Encodes APG8, a component of autophagy conjugation pathway. Delivered to the lumens of vacuole under nitrogen-starvation condition.	AUTOPHAGY 8H (APG8H)
AT1G06950.1	-0.00407554	0.000540585	0.992582	0.994075	665	Encodes a protein thought to be a part of the translocon at the chloroplast inner envelope. Involved in protein import into the chloroplast and chloroplast biogenesis. C-terminal half of Tic110 functions as scaffolds for protein-protein interactions.	TRANSLOCON AT THE INNER ENVELOPE MEMBRANE OF CHLOROPLASTS 110 (TIC110)
AT3G45930.1	-0.00399028	0.000208647	0.994755	0.994755	666	Histone superfamily protein;(source:Araport11)
