## Supplemental Table 6 for "Metabolic enzymes moonlight as selective autophagy receptors to protect plants against viral-induced cellular damage"

### Sheet: A- control_vs_mchATG8A mut
Table S6A: Differential protein enrichment in mCherry-ATG8A (AIM mut) compared to mCherry control line
AGI	LogFC	F.statistic	p.value	adjp	number	Description	Gene Symbol
AT5G61500.1	6.00294	550.762	1.31231e-11	8.48351e-09	1	autophagy 3 (APG3)	ATG3
AT3G08530.1	7.9534	498.221	2.40326e-11	8.48351e-09	2	Clathrin, heavy chain	CHC2
AT3G11130.1	7.91184	463.588	3.70908e-11	8.66499e-09	4	Clathrin, heavy chain	CHC1
AT2G25430.1	8.14652	432.938	5.59613e-11	8.66499e-09	3	epsin N-terminal homology (ENTH) domain-containing protein / clathrin assembly protein-related
AT1G16350.1	6.87078	426.343	6.13668e-11	8.66499e-09	5	Aldolase-type TIM barrel family protein
AT2G45170.1;at2g45170;AT2G45170.2	4.21117	397.723	9.31111e-11	1.09561e-08	6	AUTOPHAGY 8E ;ATG8e OS=Arabidopsis thaliana (Thale cress);AUTOPHAGY 8E	ATG8E
AT4G16520.1;AT4G16520.2	4.98463	355.747	1.81503e-10	1.83059e-08	7	Ubiquitin-like superfamily protein ;Ubiquitin-like superfamily protein	ATG8F
AT4G32285.2;AT4G32285.1	8.01573	332.743	2.70492e-10	2.38709e-08	8	ENTH/ANTH/VHS superfamily protein ;ENTH/ANTH/VHS superfamily protein
AT4G13670.1	9.99504	748.262	3.13949e-10	2.46275e-08	9	plastid transcriptionally active 5	PTAC5
AT4G21980	6.93298	315.994	3.67923e-10	2.59754e-08	10	ATG8A OS=Arabidopsis thaliana (Thale cress)
AT1G62040.2	4.82246	302.064	4.81049e-10	3.08746e-08	11	Ubiquitin-like superfamily protein
AT5G45510.1	9.66351	449.85	3.25914e-09	1.91746e-07	12	Leucine-rich repeat (LRR) family protein
AT5G43900.3	9.20576	425.578	4.20121e-09	2.27144e-07	14	myosin 2	MYA2
AT2G20760.1	8.84512	419.147	4.50428e-09	2.27144e-07	13	Clathrin light chain protein
AT1G44770.1	9.11346	408.465	5.06866e-09	2.38565e-07	15	unknown protein; BEST Arabidopsis thaliana protein match is: unknown protein (TAIR:AT5G49710.3); Has 81 Blast hits to 81 proteins in 17 species: Archae - 0; Bacteria - 0; Metazoa - 0; Fungi - 0; Plants - 81; Viruses - 0; Other Eukaryotes - 0 (source: NCBI BLink).
AT2G40060.1	9.24495	371.473	7.81961e-09	3.4504e-07	16	Clathrin light chain protein	CLC2
AT1G09010.1	11.2229	321.86	1.50234e-08	5.58236e-07	17	glycoside hydrolase family 2 protein	EBM
AT4G39260.1	-2.27375	178.772	1.36287e-08	5.58236e-07	18	cold, circadian rhythm, and RNA binding 1	RBG8
AT3G52590.1;AT2G36170.1	-1.42109	169.329	1.43487e-08	5.58236e-07	19	ubiquitin extension protein 1 ;Ubiquitin supergroup;Ribosomal protein L40e	RPL40A; RPL40B
AT4G02880.1	7.18529	277.023	2.96754e-08	1.02413e-06	21	unknown protein; BEST Arabidopsis thaliana protein match is: unknown protein (TAIR:AT1G03290.2); Has 30201 Blast hits to 17322 proteins in 780 species: Archae - 12; Bacteria - 1396; Metazoa - 17338; Fungi - 3422; Plants - 5037; Viruses - 0; Other Eukaryotes - 2996 (source: NCBI BLink).
AT5G45900.1	10.1096	275.426	3.04628e-08	1.02413e-06	20	ThiF family protein	ATG7
AT1G79470.1	8.34779	265.451	3.59961e-08	1.15515e-06	22	Aldolase-type TIM barrel family protein	IMPDH
AT4G24690.1	4.88981	137.103	4.81662e-08	1.47849e-06	23	ubiquitin-associated (UBA)/TS-N domain-containing protein / octicosapeptide/Phox/Bemp1 (PB1) domain-containing protein	NBR1
AT3G26240.1	6.78022	237.265	5.97474e-08	1.75757e-06	24	Cysteine/Histidine-rich C1 domain family protein
AT1G73380.1	8.06962	234.483	6.30072e-08	1.77932e-06	25	unknown protein; CONTAINS InterPro DOMAIN/s: Protein of unknown function DUF1308 (InterPro:IPR010733); Has 162 Blast hits to 160 proteins in 67 species: Archae - 0; Bacteria - 2; Metazoa - 120; Fungi - 0; Plants - 34; Viruses - 0; Other Eukaryotes - 6 (source: NCBI BLink).
AT3G44310.3;AT3G44310.1	4.2582	123.917	8.54583e-08	2.32052e-06	26	nitrilase 1 ;nitrilase 1	NIT1
AT1G03290.1;AT1G03290.2	6.68352	216.073	9.10103e-08	2.37975e-06	27	unknown protein; BEST Arabidopsis thaliana protein match is: unknown protein (TAIR:AT4G02880.2); Has 13587 Blast hits to 10183 proteins in 1114 species: Archae - 257; Bacteria - 2402; Metazoa - 5637; Fungi - 960; Plants - 675; Viruses - 54; Other Eukaryotes - 3602 (source: NCBI BLink). ;unknown protein; FUNCTIONS IN: molecular_function unknown; INVOLVED IN: biological_process unknown; LOCATED IN: cellular_component unknown; EXPRESSED IN: 22 plant structures; EXPRESSED DURING: 13 growth stages; BEST Arabidopsis thaliana protein match is: unknown protein (TAIR:AT4G02880.2).
AT2G16600.1	2.91255	121.585	9.51285e-08	2.3986e-06	28	rotamase CYP 3	CYP19-1
AT3G11910.1	4.08168	118.444	1.10238e-07	2.68372e-06	29	ubiquitin-specific protease 13	UBP13
AT5G06600.1	3.36974	116.252	1.22444e-07	2.88151e-06	30	ubiquitin-specific protease 12	UBP12
AT5G42080.1	4.9412	102.497	2.47332e-07	5.63278e-06	31	dynamin-like protein	DRP1A
AT5G42740.1	7.00267	163.363	3.17187e-07	6.99795e-06	32	Sugar isomerase (SIS) family protein	PGIC
AT5G27120.1	-1.51522	90.2478	4.98953e-07	1.06746e-05	33	NOP56-like pre RNA processing ribonucleoprotein	NOP5-1
AT2G03140.2	7.56456	138.106	6.66075e-07	1.37345e-05	34	alpha/beta-Hydrolases superfamily protein
AT1G62020.1	1.82075	85.2516	6.80888e-07	1.37345e-05	35	Coatomer, alpha subunit
AT4G19860.1	6.13371	136.146	7.09256e-07	1.39093e-05	36	alpha/beta-Hydrolases superfamily protein	LCAT4
AT1G65930.1	6.8327	134.915	7.38127e-07	1.40843e-05	37	cytosolic NADP+-dependent isocitrate dehydrogenase	CICDH
AT4G12780.1	7.5954	132.591	7.96637e-07	1.48007e-05	38	Chaperone DnaJ-domain superfamily protein	AUXI1
AT1G09780.1	6.4847	130.467	8.55089e-07	1.54793e-05	39	Phosphoglycerate mutase, 2,3-bisphosphoglycerate-independent	PGM1
AT5G47210.1	-2.13344	80.9772	9.00025e-07	1.58854e-05	40	Hyaluronan / mRNA binding family	RGGC
AT3G61710.1	7.19539	127.382	9.49554e-07	1.63509e-05	41	AUTOPHAGY 6	ATG6
AT5G24260.1	7.31999	118.884	1.28364e-06	2.15773e-05	42	prolyl oligopeptidase family protein	MOP9.8
AT5G22080.1	-2.55966	74.4515	1.41429e-06	2.32207e-05	43	Chaperone DnaJ-domain superfamily protein
AT5G64130.3	-2.66711	86.4883	1.45492e-06	2.33449e-05	44	cAMP-regulated phosphoprotein 19-related protein	MHJ24.11
AT1G59610.1	8.22468	111.08	1.72429e-06	2.70512e-05	45	dynamin-like 3	DRP2B
AT4G33030.1	6.11265	110.152	1.78821e-06	2.70512e-05	46	sulfoquinovosyldiacylglycerol 1	SQD1
AT5G14740.2	3.34664	71.1543	1.80086e-06	2.70512e-05	47	carbonic anhydrase 2
AT3G51890.1	8.50863	107.026	2.02557e-06	2.95833e-05	48	Clathrin light chain protein
AT2G21390.1	1.6278	69.4181	2.05323e-06	2.95833e-05	49	Coatomer, alpha subunit
AT1G16210.1	-1.94888	68.6163	2.18352e-06	3.08313e-05	50	unknown protein; CONTAINS InterPro DOMAIN/s: Protein of unknown function DUF1014 (InterPro:IPR010422); Has 16107 Blast hits to 8386 proteins in 1107 species: Archae - 26; Bacteria - 3370; Metazoa - 4013; Fungi - 1516; Plants - 526; Viruses - 120; Other Eukaryotes - 6536 (source: NCBI BLink).
AT1G12310.1	6.71181	101.933	2.50017e-06	3.39844e-05	51	Calcium-binding EF-hand family protein	CML13
AT5G56030.1	3.49667	66.8645	2.5031e-06	3.39844e-05	52	heat shock protein 81-2	HSP90-2
AT1G10290.1	8.15395	96.1391	3.21541e-06	4.28317e-05	53	dynamin-like protein 6	DRP2A
AT3G01500.1	4.18463	63.2951	3.33879e-06	4.36516e-05	54	carbonic anhydrase 1
AT1G11860.1;AT1G11860.3;AT1G11860.2	-1.5341	117.982	3.76362e-06	4.83111e-05	55	Glycine cleavage T-protein family ;Glycine cleavage T-protein family ;Glycine cleavage T-protein family	GDCST
AT3G14067.1	-1.2161	60.3053	4.2962e-06	5.41628e-05	56	Subtilase family protein	SBT1.4
AT3G23810.1	2.33334	59.8902	4.45298e-06	5.42821e-05	58	S-adenosyl-l-homocysteine (SAH) hydrolase 2	SAHH2
AT3G16760.1	6.40029	89.0602	4.45943e-06	5.42821e-05	57	Tetratricopeptide repeat (TPR)-like superfamily protein
AT3G05060.1	-1.10549	59.6266	4.55598e-06	5.45173e-05	59	NOP56-like pre RNA processing ribonucleoprotein	NOP5-2
AT4G29380.1	7.28265	81.9012	6.36558e-06	7.4259e-05	61	protein kinase family protein / WD-40 repeat family protein	VPS15
AT2G18960.1	3.51194	55.73	6.45433e-06	7.4259e-05	62	H(+)-ATPase 1	AHA1
AT4G12770.1	7.68389	81.4345	6.52133e-06	7.4259e-05	60	Chaperone DnaJ-domain superfamily protein
AT5G52580.1	9.86923	80.6082	6.80857e-06	7.62992e-05	63	RabGAP/TBC domain-containing protein
AT5G20490.1	5.45123	80.2623	6.93338e-06	7.64838e-05	64	Myosin family protein with Dil domain
AT1G30630.1	2.11917	53.5733	7.8961e-06	8.57638e-05	65	Coatomer epsilon subunit
AT5G28840.1;AT5G28840.2	-1.46257	50.8849	1.02504e-05	0.000109648	66	GDP-D-mannose 3',5'-epimerase ;GDP-D-mannose 3',5'-epimerase
AT2G42810.1	6.06957	72.863	1.0411e-05	0.000109704	67	protein phosphatase 5.2
AT4G34660.1	7.46825	71.6815	1.11472e-05	0.000115734	68	SH3 domain-containing protein	SH3P2
AT5G67360.1	-0.919569	71.9632	1.16734e-05	0.000119441	69	Subtilase family protein	SBT1.7
AT5G45730.1	5.45123	70.1781	1.21776e-05	0.00012282	70	Cysteine/Histidine-rich C1 domain family protein	MRA19.15
AT3G57990.1	6.40029	68.7111	1.32967e-05	0.000132218	71	unknown protein; Has 1497 Blast hits to 1323 proteins in 52 species: Archae - 0; Bacteria - 4; Metazoa - 23; Fungi - 34; Plants - 61; Viruses - 0; Other Eukaryotes - 1375 (source: NCBI BLink).	T10K17.200
AT2G25720.1	-5.6319	102.274	1.44399e-05	0.000141591	72	unknown protein; Has 38 Blast hits to 38 proteins in 18 species: Archae - 0; Bacteria - 0; Metazoa - 0; Fungi - 0; Plants - 38; Viruses - 0; Other Eukaryotes - 0 (source: NCBI BLink).
AT1G14830.1	7.23461	65.9708	1.57419e-05	0.000152244	73	DYNAMIN-like 1C	DRP1C
AT4G20850.1	5.45123	65.0344	1.67006e-05	0.000159333	74	tripeptidyl peptidase ii	TPP2
AT2G19650.1	7.12328	64.6143	1.71536e-05	0.000161473	75	Cysteine/Histidine-rich C1 domain family protein
AT3G52880.2	5.31031	80.9014	1.88184e-05	0.000172543	77	monodehydroascorbate reductase 1	MDAR1
AT1G31730.1	5.31031	70.007	1.88184e-05	0.000172543	76	Adaptin family protein
AT4G25940.1	8.09646	62.765	1.93347e-05	0.000175004	78	ENTH/ANTH/VHS superfamily protein
AT3G15980.2;AT3G15980.3	3.8845	44.3364	2.03595e-05	0.000181947	79	Coatomer, beta' subunit ;Coatomer, beta' subunit
AT3G60190.1	7.27309	61.4495	2.10932e-05	0.000185234	80	DYNAMIN-like 1E	DRP1E
AT3G49490.1	6.61026	61.3373	2.1252e-05	0.000185234	81	unknown protein; Has 722 Blast hits to 186 proteins in 64 species: Archae - 0; Bacteria - 30; Metazoa - 72; Fungi - 48; Plants - 38; Viruses - 0; Other Eukaryotes - 534 (source: NCBI BLink).	T9C5.90
AT4G31490.1	3.48124	43.7156	2.18185e-05	0.000187852	82	Coatomer, beta subunit
AT5G47940.1	6.19513	60.0965	2.31088e-05	0.000194224	83	unknown protein; Has 1807 Blast hits to 1807 proteins in 277 species: Archae - 0; Bacteria - 0; Metazoa - 736; Fungi - 347; Plants - 385; Viruses - 0; Other Eukaryotes - 339 (source: NCBI BLink).
AT3G25230.2	-1.74611	43.2621	2.29616e-05	0.000194224	84	rotamase FKBP 1	ROF1
AT5G16730.1	5.48441	59.4468	2.41597e-05	0.000200668	85	Plant protein of unknown function (DUF827)
AT3G61960.1	6.79348	58.2802	2.61961e-05	0.000215052	86	Protein kinase superfamily protein	ATG1A
AT1G13930.2;AT1G13930.1;AT1G13930.3	-1.72352	64.0912	3.21768e-05	0.000261113	87	Involved in response to salt stress. Knockout mutants are hypersensitive to salt stress. ;Involved in response to salt stress. Knockout mutants are hypersensitive to salt stress. ;Involved in response to salt stress. Knockout mutants are hypersensitive to salt stress.
AT1G70410.2	2.35246	39.7644	3.45562e-05	0.000273392	88	beta carbonic anhydrase 4	BCA4
AT1G52360.2	6.90782	54.3961	3.46622e-05	0.000273392	89	Coatomer, beta' subunit
AT4G34980.1	-0.787617	39.694	3.48517e-05	0.000273392	90	subtilisin-like serine protease 2	SBT1.6
AT3G08590.1;AT3G08590.2	5.63975	53.8969	3.59776e-05	0.000279123	91	Phosphoglycerate mutase, 2,3-bisphosphoglycerate-independent ;Phosphoglycerate mutase, 2,3-bisphosphoglycerate-independent	PGM2
AT1G24510.1	3.42479	41.7829	3.97478e-05	0.000301741	92	TCP-1/cpn60 chaperonin family protein	CCT5
AT2G45790.1	3.42479	46.3383	3.97478e-05	0.000301741	93	phosphomannomutase	PMM
AT4G29940.1	5.38249	50.0556	4.84199e-05	0.000363664	94	pathogenesis related homeodomain protein A	PRH
AT4G34870.1	2.25856	46.9117	5.06129e-05	0.000375947	95	rotamase cyclophilin 5	CYP18-4
AT1G56110.1	-1.36789	36.6252	5.11202e-05	0.000375947	96	homolog of nucleolar protein NOP56	NOP56
AT1G62030.1	5.69749	48.3226	5.57218e-05	0.000405563	97	Cysteine/Histidine-rich C1 domain family protein
AT1G79990.1	4.81446	35.2891	6.08708e-05	0.000438518	98	structural molecules
AT1G74050.1	-1.46298	55.0456	6.18067e-05	0.000440763	99	Ribosomal protein L6 family protein	RPL6C
AT4G13940.1	1.51727	34.9502	6.36774e-05	0.000449562	100	S-adenosyl-L-homocysteine hydrolase	SAHH1
AT1G17290.1	5.06919	71.3072	8.63014e-05	0.000603255	101	alanine aminotransferas	ALAAT1
AT1G05190.1	-1.31836	51.0268	8.84157e-05	0.000611976	102	Ribosomal protein L6 family	RPL6
AT1G04300.3	5.57961	42.2457	9.45732e-05	0.000648239	103	TRAF-like superfamily protein	TRAF1B
AT4G08540.1	6.02516	41.9147	9.75132e-05	0.000661965	104	DNA-directed RNA polymerase II protein
AT5G45490.2;AT5G45490.1	5.15412	41.4879	0.00010147	0.000682268	105	P-loop containing nucleoside triphosphate hydrolases superfamily protein ;P-loop containing nucleoside triphosphate hydrolases superfamily protein
AT1G79550.2;AT1G79550.1	5.02477	62.0319	0.000111382	0.00073564	106	phosphoglycerate kinase ;phosphoglycerate kinase	PGK3
AT5G60360.3	-2.11042	98.3287	0.000111492	0.00073564	107	aleurain-like protease	ALP
ATCG00480.1	1.88468	32.4754	0.000114839	0.000750704	108	ATP synthase subunit beta	atpB
AT4G03280.1	3.27272	32.33	0.000126866	0.000821721	109	photosynthetic electron transfer C	petC
AT1G17100.1	5.11227	38.8435	0.000130857	0.000839862	110	SOUL heme-binding family protein	AtHBP1
AT3G11890.2	5.02476	38.6856	0.000132919	0.000845412	111	Sterile alpha motif (SAM) domain-containing protein	F26K24.18
AT5G16470.1	-1.90053	62.6679	0.000147566	0.000930194	112	zinc finger (C2H2 type) family protein	MBS2
AT2G21660.1	-1.17988	28.6027	0.00015854	0.000990523	113	cold, circadian rhythm, and rna binding 2	RBG7
AT5G52840.1	4.9316	59.8385	0.000185768	0.00115046	114	NADH-ubiquinone oxidoreductase-related
AT2G01600.1	7.39995	33.382	0.0002323	0.00142612	115	ENTH/ANTH/VHS superfamily protein
AT4G38740.1	4.88267	51.293	0.00024008	0.00146118	116	rotamase CYP 1	CYP18-3
AT1G31970.1	-2.14921	34.3717	0.000250914	0.00151406	117	DEA(D/H)-box RNA helicase family protein	RH5
AT5G11200.2	3.17315	34.6725	0.000254021	0.00151982	118	DEAD/DEAH box RNA helicase family protein	UAP56b
AT1G08800.1;AT1G08800.2	6.95596	32.0563	0.000270081	0.00160233	119	Protein of unknown function, DUF593 ;Protein of unknown function, DUF593	MYOB1
AT2G47610.1	4.83201	48.9638	0.00031043	0.00181127	120	Ribosomal protein L7Ae/L30e/S12e/Gadd45 family protein	RPL7AA
AT2G47240.1;AT2G47240.2	4.83201	30.8856	0.00031043	0.00181127	121	AMP-dependent synthetase and ligase family protein ;AMP-dependent synthetase and ligase family protein	LACS1
AT5G57460.1	5.51685	30.4686	0.000325674	0.00188422	122	unknown protein; FUNCTIONS IN: molecular_function unknown; INVOLVED IN: biological_process unknown; LOCATED IN: plasma membrane, chloroplast; EXPRESSED IN: 23 plant structures; EXPRESSED DURING: 13 growth stages; Has 166 Blast hits to 166 proteins in 41 species: Archae - 0; Bacteria - 0; Metazoa - 112; Fungi - 4; Plants - 36; Viruses - 0; Other Eukaryotes - 14 (source: NCBI BLink).	MUA2.4
AT4G24550.2	4.83201	30.4027	0.00032827	0.00188422	123	Clathrin adaptor complexes medium subunit family protein	AP4M
AT1G67700.2	-1.64425	23.4749	0.000371446	0.00211484	124	unknown protein; FUNCTIONS IN: molecular_function unknown; INVOLVED IN: biological_process unknown; LOCATED IN: chloroplast, chloroplast envelope; EXPRESSED IN: 22 plant structures; EXPRESSED DURING: 13 growth stages; Has 49 Blast hits to 49 proteins in 20 species: Archae - 0; Bacteria - 0; Metazoa - 0; Fungi - 0; Plants - 44; Viruses - 0; Other Eukaryotes - 5 (source: NCBI BLink).	HHL1
AT4G09650.1	4.77951	33.065	0.000401613	0.00225887	126	ATP synthase delta-subunit gene	ATPD
AT4G39330.1	3.10273	29.2475	0.000403142	0.00225887	125	cinnamyl alcohol dehydrogenase 9	CAD9
AT1G20760.1	6.81968	27.8838	0.000449329	0.00249785	127	Calcium-binding EF hand family protein
AT1G30230.2	2.52678	23.5529	0.000505557	0.00277861	128	Glutathione S-transferase, C-terminal-like;Translation elongation factor EF1B/ribosomal protein S6	eEF-1Bb1
AT3G55440.1	3.06619	24.4331	0.000507706	0.00277861	129	triosephosphate isomerase	CTIMC
AT3G63410.1	4.72502	40.1567	0.000519885	0.00279182	132	S-adenosyl-L-methionine-dependent methyltransferases superfamily protein	VTE3
AT5G61410.2;AT5G61410.1	4.72502	56.7457	0.000519885	0.00279182	131	D-ribulose-5-phosphate-3-epimerase ;D-ribulose-5-phosphate-3-epimerase	RPE
AT4G05160.1	5.95588	26.74	0.000521984	0.00279182	130	AMP-dependent synthetase and ligase family protein	4CLL7
AT1G54270.1	1.14283	37.3734	0.000552463	0.00293263	133	eif4a-2	TIF4A-2
AT3G47070.1	-2.2035	40.6405	0.000560114	0.00295105	134	LOCATED IN: thylakoid, chloroplast thylakoid membrane, chloroplast, chloroplast envelope; EXPRESSED IN: 22 plant structures; EXPRESSED DURING: 13 growth stages; CONTAINS InterPro DOMAIN/s: Thylakoid soluble phosphoprotein TSP9 (InterPro:IPR021584); Has 37 Blast hits to 37 proteins in 10 species: Archae - 0; Bacteria - 0; Metazoa - 0; Fungi - 0; Plants - 37; Viruses - 0; Other Eukaryotes - 0 (source: NCBI BLink).	F13I12.120
AT2G33730.1	-1.75639	20.7585	0.00061511	0.0032168	135	P-loop containing nucleoside triphosphate hydrolases superfamily protein	RH21
AT3G45980.1	-1.34891	42.0498	0.000624716	0.00324301	136	Histone superfamily protein	H2B
AT4G33580.1	5.31031	25.1152	0.000651476	0.00335724	137	beta carbonic anhydrase 5	BCA5
AT5G05010.2;AT5G05010.1	2.43725	20.1951	0.000686688	0.00351305	138	clathrin adaptor complexes medium subunit family protein ;clathrin adaptor complexes medium subunit family protein
AT5G19510.1	2.46536	21.4461	0.000774285	0.0039327	139	Translation elongation factor EF1B/ribosomal protein S6 family protein
AT5G59920.1	5.51685	23.4069	0.000832369	0.00419752	140	Cysteine/Histidine-rich C1 domain family protein	ULI3
AT5G53120.4;AT5G53120.5;AT5G53120.3;AT5G53120.2;AT5G53120.1	4.60946	42.0764	0.000872865	0.00437052	141	spermidine synthase 3 ;spermidine synthase 3 ;spermidine synthase 3 ;spermidine synthase 3 ;spermidine synthase 3	SPMS
AT1G21660.1	5.77997	22.8236	0.000907791	0.00445976	142	Chaperone DnaJ-domain superfamily protein
AT3G62120.2;AT3G62120.1	-1.72293	48.6448	0.000905567	0.00445976	143	Class II aaRS and biotin synthetases superfamily protein ;Class II aaRS and biotin synthetases superfamily protein
AT4G09000.2	1.27479	19.4064	0.000909639	0.00445976	144	general regulatory factor 1	GRF1
AT1G20970.1	4.72502	22.6322	0.000934334	0.00454924	145	FUNCTIONS IN: molecular_function unknown; INVOLVED IN: biological_process unknown; LOCATED IN: plasma membrane, vacuole; EXPRESSED IN: guard cell, cultured cell; BEST Arabidopsis thaliana protein match is: proton pump interactor 1 (TAIR:AT4G27500.1); Has 30201 Blast hits to 17322 proteins in 780 species: Archae - 12; Bacteria - 1396; Metazoa - 17338; Fungi - 3422; Plants - 5037; Viruses - 0; Other Eukaryotes - 2996 (source: NCBI BLink).
AT1G12900.1	0.605646	19.9675	0.0010062	0.00486561	146	glyceraldehyde 3-phosphate dehydrogenase A subunit 2	GAPA2
AT1G21630.1	7.46789	21.8106	0.00105958	0.00508887	147	Calcium-binding EF hand family protein
AT5G27470.1	4.54802	35.6716	0.00113222	0.00540101	148	seryl-tRNA synthetase / serine--tRNA ligase
AT4G13780.1	4.88266	21.263	0.00115449	0.00546562	149	methionine--tRNA ligase, putative / methionyl-tRNA synthetase, putative / MetRS, putative
AT5G62700.1;AT5G62690.1	1.34824	27.301	0.00116125	0.00546562	150	tubulin beta chain 3 ;tubulin beta chain 2	TUBB2; TUBB3
AT4G20720.1	4.83201	21.1551	0.00117437	0.00549078	151	dentin sialophosphoprotein-related
AT5G10910.1	-2.28497	41.09	0.00122784	0.00566571	152	mraW methylase family protein
AT1G26550.1	-1.91044	30.5001	0.00122319	0.00566571	153	FKBP-like peptidyl-prolyl cis-trans isomerase family protein
AT3G55800.1	-1.57977	17.4814	0.00138955	0.00637027	154	sedoheptulose-bisphosphatase
AT1G69510.1;AT1G69510.3;AT1G69510.2	-5.11425	24.5698	0.00143495	0.00652633	155	cAMP-regulated phosphoprotein 19-related protein ;cAMP-regulated phosphoprotein 19-related protein ;cAMP-regulated phosphoprotein 19-related protein
AT3G52280.2	4.48384	22.4043	0.00146981	0.00652633	156	general transcription factor group E6	GTE6
AT4G30310.2	4.48384	20.5947	0.00146981	0.00652633	158	FGGY family of carbohydrate kinase
AT3G57070.1	4.48384	34.2777	0.00146981	0.00652633	157	Glutaredoxin family protein	F24I3.150
AT1G05010.1	4.48384	40.8442	0.00146981	0.00652633	159	ethylene-forming enzyme	ACO4
AT5G14660.2;AT5G14660.1	-4.94953	24.2247	0.00149516	0.00659741	160	peptide deformylase 1B ;peptide deformylase 1B	PDF1B
AT5G08370.1	-1.59944	16.4629	0.00150501	0.00659962	161	alpha-galactosidase 2	AGAL2
AT3G59950.1	5.41727	19.3861	0.00156895	0.00683751	162	Peptidase family C54 protein	ATG4B
AT1G44575.1	2.86816	26.2026	0.00160257	0.00694117	163	Chlorophyll A-B binding family protein	PSBS
AT2G33120.2	4.77951	19.092	0.00164935	0.00710025	164	synaptobrevin-related protein 1	SAR1
AT2G47470.1	-1.39066	18.1145	0.00173198	0.00741076	165	thioredoxin family protein	PDIL2-1
AT3G17820.1	4.41667	42.4486	0.0019097	0.0080253	168	glutamine synthetase 1.3	GLN1-3
AT5G48230.2	4.41667	31.8426	0.0019097	0.0080253	167	acetoacetyl-CoA thiolase 2	AAT1
AT5G14240.1	4.41667	41.0275	0.0019097	0.0080253	166	Thioredoxin superfamily protein
AT5G37600.1	4.41667	18.1209	0.00195296	0.00815851	169	glutamine synthase clone R1	GLN1-1
AT3G11830.1	2.82506	20.553	0.00201514	0.00836875	170	TCP-1/cpn60 chaperonin family protein	CCT7
AT4G20360.1	0.833642	25.963	0.00208796	0.00862047	171	RAB GTPase homolog E1B	TUFA
AT1G50200.1	2.29928	22.9995	0.00222542	0.00913455	172	Alanyl-tRNA synthetase	ALATS
AT3G13920.1	1.77321	14.6584	0.00228939	0.00934285	173	eukaryotic translation initiation factor 4A1	EIF4A1
AT5G02500.1	0.920241	14.4917	0.00238348	0.00967092	174	heat shock cognate protein 70-1	HSP70-1
AT3G60770.1	-1.33816	35.6165	0.00240118	0.00968704	175	Ribosomal protein S13/S15	RPS13A
AT1G09130.3	4.34622	31.4434	0.00248359	0.00990629	177	ATP-dependent caseinolytic (Clp) protease/crotonase family protein
AT5G05060.1	4.34622	40.1122	0.00248359	0.00990629	176	Cystatin/monellin superfamily protein	MUG13.8
AT5G43940.1	2.78064	21.8574	0.00253316	0.0100473	178	GroES-like zinc-binding dehydrogenase family protein	ADH2
AT4G37910.1	-0.850873	21.9694	0.00305636	0.0120547	179	mitochondrial heat shock protein 70-1	HSP70-9
AT1G02930.1;AT1G02930.2	4.27215	15.647	0.00323327	0.0123388	183	glutathione S-transferase 6 ;glutathione S-transferase 6	GSTF6
AT1G60780.1	4.27215	26.4764	0.00323327	0.0123388	180	Clathrin adaptor complexes medium subunit family protein	AP1M2
AT1G60490.1	4.27215	21.1996	0.00323327	0.0123388	181	vacuolar protein sorting 34	VPS34
AT5G50230.1	4.27215	31.2566	0.00323327	0.0123388	184	Transducin/WD40 repeat-like superfamily protein	ATG16
AT1G56330.1	4.27215	24.7366	0.00323327	0.0123388	182	secretion-associated RAS 1B	SAR1B
AT3G25530.1	-1.78776	40.225	0.0031566	0.0123388	185	glyoxylate reductase 1	GLYR1
AT1G04480.1;AT3G04400.1;AT2G33370.1	-1.18416	41.7719	0.0032509	0.0123394	186	Ribosomal protein L14p/L23e family protein ;Ribosomal protein L14p/L23e family protein ;Ribosomal protein L14p/L23e family protein	BnaC05g02580D; LOC108857250; RPL23A; RPL23B; RPL23C
AT3G44890.1	-1.65384	13.2223	0.00326921	0.0123426	187	ribosomal protein L9	RPL9
AT4G12910.1	-1.33004	13.2	0.00328788	0.012347	188	serine carboxypeptidase-like 20	SCPL20
AT1G04410.1	-0.818925	28.9791	0.00335996	0.012551	189	Lactate/malate dehydrogenase family protein	MDH1
ATCG00280.1	2.2271	13.5168	0.00337958	0.0125578	190	photosystem II reaction center protein C	psbC
AT1G55490.1;AT1G55490.2	-0.754853	18.8164	0.00355721	0.0130802	191	chaperonin 60 beta ;chaperonin 60 beta	CPN60B1
AT5G42020.1	-0.478237	24.4914	0.00354984	0.0130802	192	Heat shock protein 70 (Hsp 70) family protein	BIP2
AT5G22320.1	-1.78776	12.8025	0.00364313	0.0133267	193	Leucine-rich repeat (LRR) family protein	MWD9.11
AT4G09980.1	-2.12024	13.9267	0.00368312	0.0134035	194	Methyltransferase MT-A70 family protein
AT2G29550.1	1.22262	28.3176	0.00382222	0.0138384	195	tubulin beta-7 chain	TUBB7
AT3G13470.1	-0.80236	26.3913	0.00396772	0.0142919	196	TCP-1/cpn60 chaperonin family protein	CPN60B2
AT1G06460.1	5.93202	14.1635	0.00418096	0.0149386	197	alpha-crystallin domain 32.1	ACD32.1
AT2G38140.1	-1.37797	34.2276	0.00418957	0.0149386	198	plastid-specific ribosomal protein 4	RPS31
AT2G45240.1	4.19407	20.0077	0.00421403	0.0149503	199	methionine aminopeptidase 1A	MAP1A
AT4G02520.1	2.2271	12.1357	0.00434511	0.0153382	200	glutathione S-transferase PHI 2	GSTF2
AT2G30620.1	-1.23856	29.3473	0.00441306	0.0155006	201	winged-helix DNA-binding transcription factor family protein
AT1G24180.1	-1.92159	17.6761	0.00444214	0.0155255	202	Thiamin diphosphate-binding fold (THDP-binding) superfamily protein	IAR4
AT5G65430.3	2.00695	12.0264	0.00447473	0.0155624	203	general regulatory factor 8	GRF8
AT1G20630.1	3.38499	11.6583	0.00494573	0.0171161	204	catalase 1	CAT1
AT4G34555.1	-0.970142	40.2974	0.00526801	0.0181425	205	Ribosomal protein S25 family protein	RPS25D
AT4G35830.1	4.11153	30.663	0.00549922	0.0185763	209	aconitase 1	ACO1
AT5G22780.1	4.11153	14.9836	0.00549922	0.0185763	206	Adaptor protein complex AP-2, alpha subunit	ALPHAC-AD
AT1G43670.1	4.11153	29.6319	0.00549922	0.0185763	208	Inositol monophosphatase family protein	CYFBP
AT1G60710.1	4.11153	22.1173	0.00549922	0.0185763	207	NAD(P)-linked oxidoreductase superfamily protein
AT1G23190.1	4.11153	12.8419	0.00556165	0.0186977	210	Phosphoglucomutase/phosphomannomutase family protein
AT5G09650.1	-2.94792	11.1723	0.00565932	0.0189359	211	pyrophosphorylase 6	PPA6
AT5G24710.1	6.09127	12.6035	0.00586694	0.019538	212	Transducin/WD40 repeat-like superfamily protein	MXC17.10
AT3G01780.1	6.501	12.568	0.00591416	0.0196028	213	ARM repeat superfamily protein	TPLATE
AT4G27740.1	2.58789	16.1021	0.00630414	0.0207011	214	Yippee family putative zinc-binding protein
AT1G71500.1	2.58789	16.5273	0.00630414	0.0207011	215	Rieske (2Fe-2S) domain-containing protein	PSB33
AT1G09070.1	-1.92714	16.8424	0.00686012	0.0224224	216	soybean gene regulated by cold-2	SRC2
AT1G22300.1	1.64427	12.2887	0.00708524	0.0227516	217	general regulatory factor 10	GRF10
AT2G32060.1;AT2G32060.3;AT2G32060.2	4.02397	21.8513	0.00718643	0.0227516	220	Ribosomal protein L7Ae/L30e/S12e/Gadd45 family protein ;Ribosomal protein L7Ae/L30e/S12e/Gadd45 family protein ;Ribosomal protein L7Ae/L30e/S12e/Gadd45 family protein	RPS12C
AT3G58140.1	4.02397	15.8556	0.00718643	0.0227516	218	phenylalanyl-tRNA synthetase class IIc family protein
AT1G78370.1	4.02397	26.6208	0.00718643	0.0227516	219	glutathione S-transferase TAU 20	GSTU20
AT3G13110.1	4.02397	26.2942	0.00718643	0.0227516	222	serine acetyltransferase 2;2	SAT3
AT4G23650.1	4.02397	26.1597	0.00718643	0.0227516	221	calcium-dependent protein kinase 6	CPK3
AT2G41790.1	4.02397	13.4797	0.00718643	0.0227516	223	Insulinase (Peptidase family M16) family protein	PXM16
AT2G07360.2	6.00243	11.4923	0.00759176	0.0239276	224	SH3 domain-containing protein
AT2G31570.1	-1.56507	21.5944	0.00782813	0.0245629	225	glutathione peroxidase 2	GPX2
AT5G16390.1	-1.07832	31.0726	0.00787055	0.0245868	226	chloroplastic acetylcoenzyme A carboxylase 1	BCCP1
AT3G19820.3;AT3G19820.2;AT3G19820.1	2.53539	18.3244	0.00791054	0.0246028	227	cell elongation protein / DWARF1 / DIMINUTO (DIM) ;cell elongation protein / DWARF1 / DIMINUTO (DIM) ;cell elongation protein / DWARF1 / DIMINUTO (DIM)	DIM
AT4G01050.1	4.02397	11.1009	0.00834339	0.0257224	228	thylakoid rhodanese-like	STR4
AT4G13850.1	-2.20756	13.2237	0.00831046	0.0257224	229	glycine-rich RNA-binding protein 2	RBG2
AT5G11490.2	4.34622	10.9939	0.00856458	0.0262895	230	adaptin family protein
AT3G57150.1	-1.90785	9.63107	0.00886869	0.0271052	231	homologue of NAP57	CBF5
AT3G11402.2	4.54802	10.8284	0.00892099	0.0271475	232	Cysteine/Histidine-rich C1 domain family protein
AT3G01560.1	4.41667	10.7993	0.00898546	0.0272263	233	Protein of unknown function (DUF1421)
AT2G40840.1	5.06918	10.6967	0.00921752	0.0278101	234	disproportionating enzyme 2	DPE2
AT1G70290.1	3.93076	17.7526	0.00940607	0.027902	237	trehalose-6-phosphatase synthase S8	TPS8
AT4G34050.1	3.93076	14.6725	0.00940607	0.027902	236	S-adenosyl-L-methionine-dependent methyltransferases superfamily protein	CCOAOMT1
AT4G27700.1	3.93076	23.5255	0.00940607	0.027902	235	Rhodanese/Cell cycle control phosphatase superfamily protein
AT5G66570.1	-1.00728	9.45023	0.00937071	0.027902	238	PS II oxygen-evolving complex 1	PSBO1
AT2G18040.1	-1.32007	16.7682	0.00948934	0.0280313	239	peptidylprolyl cis/trans isomerase, NIMA-interacting 1	PIN1
AT5G38480.1	1.04563	9.3349	0.0097083	0.0285586	240	general regulatory factor 3	GRF3
AT2G33210.1	-2.69715	9.30882	0.00978658	0.0286694	241	heat shock protein 60-2
AT1G15290.1	2.4809	14.5123	0.00992204	0.0289267	242	Tetratricopeptide repeat (TPR)-like superfamily protein	REC3
AT5G02490.1	0.738559	9.25312	0.00995635	0.0289267	243	Heat shock protein 70 (Hsp 70) family protein	HSP70-2
AT4G35450.5	1.4538	30.4351	0.0103085	0.0297053	244	ankyrin repeat-containing protein 2	AKR2
AT3G25920.1	-1.65384	9.15126	0.0102758	0.0297053	245	ribosomal protein L15	RPL15
AT3G23620.1	-1.93425	14.9182	0.0106233	0.0304879	246	Ribosomal RNA processing Brix domain protein
AT2G17870.1	-3.61028	11.5351	0.0107184	0.0306364	247	cold shock domain protein 3	CSP3
AT5G25980.2	-0.996447	20.2011	0.0111028	0.0316073	248	glucoside glucohydrolase 2	TGG2
AT4G35090.1	1.27418	8.88755	0.0111603	0.0316431	249	catalase 2	CAT2
AT4G23850.1	1.73657	11.5074	0.0112742	0.0318382	250	AMP-dependent synthetase and ligase family protein	LACS4
AT1G29900.1	4.11153	9.85588	0.0114237	0.032132	251	carbamoyl phosphate synthetase B	CARB
AT3G23450.1	-1.48825	8.71119	0.0118018	0.032849	252	unknown protein; FUNCTIONS IN: molecular_function unknown; INVOLVED IN: biological_process unknown; LOCATED IN: endomembrane system; EXPRESSED IN: 14 plant structures; EXPRESSED DURING: 8 growth stages; Has 694543 Blast hits to 47111 proteins in 2535 species: Archae - 1794; Bacteria - 163056; Metazoa - 258989; Fungi - 49151; Plants - 70496; Viruses - 8919; Other Eukaryotes - 142138 (source: NCBI BLink).
AT5G13650.2	-1.75686	11.8334	0.0118182	0.032849	253	elongation factor family protein	SVR3
AT1G26630.1	-0.682595	24.6364	0.0117461	0.032849	254	Eukaryotic translation initiation factor 5A-1 (eIF-5A 1) protein	ELF5A-2
AT3G50590.1	6.3828	9.67248	0.012333	0.0334892	255	Transducin/WD40 repeat-like superfamily protein
AT1G54780.1	3.8311	24.361	0.0123332	0.0334892	256	thylakoid lumen 18.3 kDa protein
AT4G05420.1	3.8311	16.9209	0.0123332	0.0334892	260	damaged DNA binding protein 1A	DDB1A
AT3G22660.1	-1.63157	25.5834	0.0122228	0.0334892	258	rRNA processing protein-related	EBP2
AT4G35360.1	3.8311	16.5682	0.0123332	0.0334892	257	Uncharacterised conserved protein (UCP030210)
AT1G60070.1	3.8311	23.1411	0.0123332	0.0334892	259	Adaptor protein complex AP-1, gamma subunit
AT2G47710.1	4.19408	9.48983	0.0125841	0.0340396	261	Adenine nucleotide alpha hydrolases-like superfamily protein
AT1G79920.1	1.70003	18.5828	0.0135953	0.0366348	262	Heat shock protein 70 (Hsp 70) family protein	HSP70-15
AT4G32250.1;AT4G32250.2;AT4G32250.3	4.88266	9.06634	0.0141122	0.037883	263	Protein kinase superfamily protein ;Protein kinase superfamily protein ;Protein kinase superfamily protein
AT5G39570.1	-1.28568	19.551	0.0142785	0.0381841	264	FUNCTIONS IN: molecular_function unknown; INVOLVED IN: biological_process unknown; LOCATED IN: cytosol, nucleus; EXPRESSED IN: 25 plant structures; EXPRESSED DURING: 14 growth stages; BEST Arabidopsis thaliana protein match is: glycine-rich protein (TAIR:AT3G29075.1); Has 30201 Blast hits to 17322 proteins in 780 species: Archae - 12; Bacteria - 1396; Metazoa - 17338; Fungi - 3422; Plants - 5037; Viruses - 0; Other Eukaryotes - 2996 (source: NCBI BLink).
AT3G26650.1	0.373775	10.8991	0.0145681	0.0388117	265	glyceraldehyde 3-phosphate dehydrogenase A subunit	GAPA1
AT3G09440.1;AT3G09440.2	0.813362	7.85778	0.0155917	0.0413825	266	Heat shock protein 70 (Hsp 70) family protein ;Heat shock protein 70 (Hsp 70) family protein	HSP70-3
AT3G11820.1	4.60946	8.60782	0.0160316	0.0419045	268	syntaxin of plants 121	SYP121
AT3G16520.3	3.72405	13.0847	0.0162039	0.0419045	270	UDP-glucosyl transferase 88A1	UGT88A1
AT3G46220.2	3.72405	17.0763	0.0162039	0.0419045	272	unknown protein; INVOLVED IN: biological_process unknown; EXPRESSED IN: 24 plant structures; EXPRESSED DURING: 13 growth stages; CONTAINS InterPro DOMAIN/s: Protein of unknown function DUF2042 (InterPro:IPR018611).
AT5G06060.1	3.72405	12.5764	0.0162039	0.0419045	271	NAD(P)-binding Rossmann-fold superfamily protein
AT3G15580.1	3.72405	24.223	0.0162039	0.0419045	267	Ubiquitin-like superfamily protein	ATG8I
AT1G36160.2;AT1G36160.1	3.72405	24.223	0.0162039	0.0419045	273	acetyl-CoA carboxylase 1 ;acetyl-CoA carboxylase 1	ACC1
AT2G09990.1	3.72405	16.4362	0.0162039	0.0419045	269	Ribosomal protein S5 domain 2-like superfamily protein	RPS16A
AT2G27030.3	1.41141	7.46045	0.0178363	0.0457906	274	calmodulin 5	CAM5
AT3G16640.1	-0.97035	23.6508	0.0178052	0.0457906	275	translationally controlled tumor protein	TCTP1
AT1G21750.1	-2.27999	7.43726	0.0179787	0.0459889	276	PDI-like 1-1	PDIL1-1
AT5G10450.4	0.949368	8.49033	0.018407	0.0469146	277	G-box regulating factor 6
AT5G20010.1	-0.756001	23.5282	0.0186502	0.0473634	278	RAS-related nuclear protein-1	RAN1
AT3G62030.2	-1.50585	15.051	0.0187856	0.047534	279	rotamase CYP 4	ROC4
AT2G33430.1	4.11153	8.04391	0.018852	0.047534	280	differentiation and greening-like 1	MORF2
AT2G34040.1	-3.99548	8.8134	0.0197572	0.0494631	281	Apoptosis inhibitory protein 5 (API5)
AT1G78570.1	1.62404	11.621	0.0196984	0.0494631	282	rhamnose biosynthesis 1	RHM1
AT1G65180.1	4.60946	7.86988	0.0198433	0.0495031	283	Cysteine/Histidine-rich C1 domain family protein
AT3G09840.1	-0.708662	14.8858	0.0201976	0.0499349	284	cell division cycle 48	CDC48A
AT2G38040.2;AT2G38040.1	1.98598	7.10898	0.0201451	0.0499349	285	acetyl Co-enzyme a carboxylase carboxyltransferase alpha subunit ;acetyl Co-enzyme a carboxylase carboxyltransferase alpha subunit	CAC3
AT3G50820.1	-0.975387	12.724	0.0202286	0.0499349	286	photosystem II subunit O-2	PSBO2
AT5G10010.1	-2.98265	7.05152	0.0205553	0.0505646	287	unknown protein; FUNCTIONS IN: molecular_function unknown; INVOLVED IN: biological_process unknown; LOCATED IN: nucleolus; EXPRESSED IN: 25 plant structures; EXPRESSED DURING: 15 growth stages; BEST Arabidopsis thaliana protein match is: unknown protein (TAIR:AT5G64910.1); Has 33260 Blast hits to 16857 proteins in 1270 species: Archae - 88; Bacteria - 3040; Metazoa - 11915; Fungi - 3137; Plants - 1371; Viruses - 424; Other Eukaryotes - 13285 (source: NCBI BLink).	HIT4
AT1G78300.1	0.932686	12.1315	0.020866	0.0511506	288	general regulatory factor 2	GRF2
AT1G70770.1;AT1G70770.2	3.72405	7.65407	0.0211631	0.0514173	293	Protein of unknown function DUF2359, transmembrane ;Protein of unknown function DUF2359, transmembrane	F15H11.2
ATCG00130.1	3.60841	12.7587	0.0213389	0.0514173	289	ATPase, F0 complex, subunit B/B', bacterial/chloroplast	atpF
AT1G18500.1	3.60841	17.4201	0.0213389	0.0514173	292	methylthioalkylmalate synthase-like 4	IPMS1
AT5G17310.2	3.60841	16.9796	0.0213389	0.0514173	290	UDP-glucose pyrophosphorylase 2	UGP1
AT4G32410.1	3.60841	12.4253	0.0213389	0.0514173	291	cellulose synthase 1	CESA1
AT3G53460.4	-0.925461	6.91794	0.0215476	0.051568	294	chloroplast RNA-binding protein 29	CP29
AT2G04390.1	-1.24669	20.845	0.021478	0.051568	295	Ribosomal S17 family protein	RPS17A
AT3G29360.1;AT3G29360.2	0.663365	9.19895	0.0236969	0.0565203	296	UDP-glucose 6-dehydrogenase family protein ;UDP-glucose 6-dehydrogenase family protein	UGD2
AT3G16410.1	3.72405	7.15212	0.0246756	0.0586565	297	nitrile specifier protein 4	NSP4
AT4G40030.2	-3.61028	7.86679	0.0251203	0.0595133	298	Histone superfamily protein	H3.3
AT4G27440.1;AT4G27440.2	-0.862089	14.3946	0.0252855	0.0597043	299	protochlorophyllide oxidoreductase B ;protochlorophyllide oxidoreductase B	PORB
AT2G20420.1	-1.95679	9.55611	0.0256845	0.0604443	300	ATP citrate lyase (ACL) family protein
AT2G20140.1	1.79945	7.60044	0.0259622	0.0608947	301	AAA-type ATPase family protein	RPT2B
AT1G20160.1	-0.987294	14.9005	0.0261306	0.0610869	302	Subtilisin-like serine endopeptidase family protein	CRSP
AT1G31330.1	1.11956	9.51398	0.0275936	0.0642939	303	photosystem I subunit F	PSAF
AT5G62390.1	5.95589	6.83007	0.0278334	0.0643794	304	BCL-2-associated athanogene 7	BAG7
AT1G49240.1	1.21922	6.21126	0.0278442	0.0643794	308	actin 8	ACT8
AT5G09900.3	3.48268	13.5755	0.0281774	0.0643794	305	26S proteasome regulatory subunit, putative (RPN5)	EMB2107
AT5G17290.1	3.48268	13.4982	0.0281774	0.0643794	307	autophagy protein Apg5 family	ATG5
AT5G01920.1	3.48269	13.1247	0.0281774	0.0643794	306	Protein kinase superfamily protein	STN8
AT3G02760.1	3.48269	7.14698	0.0281774	0.0643794	309	Class II aaRS and biotin synthetases superfamily protein
AT1G43170.3;AT1G43170.9;AT1G43170.8;AT1G43170.2;AT1G43170.1;AT1G43170.5;AT1G43170.7;AT1G43170.6	1.54384	12.7925	0.0283934	0.0646636	310	ribosomal protein 1 ;ribosomal protein 1 ;ribosomal protein 1 ;ribosomal protein 1 ;ribosomal protein 1 ;ribosomal protein 1 ;ribosomal protein 1 ;ribosomal protein 1	ARP1
AT1G09620.1	3.72405	6.66339	0.0288108	0.0654034	311	ATP binding;leucine-tRNA ligases;aminoacyl-tRNA ligases;nucleotide binding;ATP binding;aminoacyl-tRNA ligases
AT4G32330.1;AT4G32330.3	-1.57087	6.64691	0.0300254	0.067942	312	TPX2 (targeting protein for Xklp2) protein family ;TPX2 (targeting protein for Xklp2) protein family	WDL5
ATCG00120.1	0.881444	12.8196	0.0301881	0.0680154	313	ATP synthase subunit alpha	atpA
AT5G16070.1	0.914467	11.5415	0.0302505	0.0680154	314	TCP-1/cpn60 chaperonin family protein	CCT6B
AT4G38970.1	-0.720704	11.1587	0.0320452	0.071822	315	fructose-bisphosphate aldolase 2	FBA2
AT4G04910.1	3.48268	6.28589	0.032602	0.0728387	316	AAA-type ATPase family protein	NSF
AT1G35160.2	0.863958	5.80018	0.0340627	0.0758621	317	GF14 protein phi chain	GF14 PHI
AT4G33010.1	1.14752	6.0539	0.0349296	0.077548	318	glycine decarboxylase P-protein 1	GLDP1
AT1G24020.2;AT1G24020.1	-0.898504	14.0653	0.0352509	0.0780161	319	MLP-like protein 423 ;MLP-like protein 423	MLP423
AT5G17170.1	3.34495	6.32472	0.0373263	0.0808354	321	rubredoxin family protein	ENH1
AT1G75380.1;AT1G75380.2;AT1G75380.3	3.34495	11.0147	0.0373263	0.0808354	324	bifunctional nuclease in basal defense response 1 ;bifunctional nuclease in basal defense response 1 ;bifunctional nuclease in basal defense response 1	BBD1
AT2G32730.1	3.34495	10.9768	0.0373263	0.0808354	326	26S proteasome regulatory complex, non-ATPase subcomplex, Rpn2/Psmd1 subunit	RPN2A
AT3G14100.1	3.34495	8.49431	0.0373263	0.0808354	322	RNA-binding (RRM/RBD/RNP motifs) family protein	UBP1C
AT1G51660.1	3.34495	10.8217	0.0373263	0.0808354	323	mitogen-activated protein kinase kinase 4	MKK4
AT5G25460.1	3.34495	10.7374	0.0373263	0.0808354	320	Protein of unknown function, DUF642	DGR2
AT4G29130.1	3.34495	10.6756	0.0373263	0.0808354	325	hexokinase 1	HXK1
AT2G14880.1	2.1021	10.9553	0.0382212	0.0825205	327	SWIB/MDM2 domain superfamily protein
AT2G31610.1	1.6963	9.37736	0.0385394	0.0829537	328	Ribosomal protein S3 family protein	RPS3A
AT5G26360.1	1.02982	5.33278	0.0389886	0.0836655	329	TCP-1/cpn60 chaperonin family protein	CCT3
AT3G26560.1	-2.39343	5.30984	0.0393444	0.0840896	330	ATP-dependent RNA helicase, putative
AT3G22890.1	-3.08321	6.25706	0.0394244	0.0840896	331	ATP sulfurylase 1	APS1
AT5G50920.1	-0.817408	5.27907	0.0398278	0.084694	332	CLPC homologue 1	CLPC1
AT3G54050.2;AT3G54050.1	1.4589	10.7991	0.0406936	0.0862753	333	high cyclic electron flow 1 ;high cyclic electron flow 1	CFBP1
AT2G43110.1	-1.95679	5.18007	0.0414315	0.0875767	334	unknown protein; Has 212 Blast hits to 211 proteins in 96 species: Archae - 0; Bacteria - 6; Metazoa - 62; Fungi - 91; Plants - 31; Viruses - 0; Other Eukaryotes - 22 (source: NCBI BLink).
AT4G37930.1	-1.22499	5.16904	0.0416149	0.0877018	335	serine transhydroxymethyltransferase 1	SHM1
AT4G13430.1	3.48268	5.52603	0.0422963	0.0888725	336	isopropyl malate isomerase large subunit 1	IIL1
AT3G03780.3;AT3G03780.1;AT3G03780.2	0.80275	12.6562	0.0424599	0.0889515	337	methionine synthase 2 ;methionine synthase 2 ;methionine synthase 2	MS2
AT2G41740.1	-1.3902	5.10439	0.0427094	0.0892097	338	villin 2	VLN2
AT3G09820.1	-0.768948	10.7665	0.0433348	0.0902489	339	adenosine kinase 1	ADK1
AT5G20720.1;AT5G20720.3;AT5G20720.2	-1.12402	5.02999	0.044012	0.0913896	340	chaperonin 20 ;chaperonin 20 ;chaperonin 20	CPN20
AT5G58140.1;AT5G58140.2	3.34495	5.40189	0.0442037	0.0915184	341	phototropin 2 ;phototropin 2	PHOT2
AT1G70830.1	3.48269	5.39335	0.0443388	0.0915298	342	MLP-like protein 28	MLP28
AT5G12470.1	1.64182	9.41638	0.046861	0.0963505	343	Protein of unknown function (DUF3411)	RER4
AT4G04640.1	1.08978	17.4594	0.046947	0.0963505	344	ATPase, F1 complex, gamma subunit protein	ATPC1
AT1G76180.1;AT1G76180.2	-1.52759	6.81909	0.0475483	0.0973018	345	Dehydrin family protein ;Dehydrin family protein	ERD14
AT1G17720.1	2.02803	8.19766	0.0477506	0.0974332	346	Protein phosphatase 2A, regulatory subunit PR55	PP2AB2
AT3G26720.1	-1.15056	17.4209	0.0485124	0.0987025	347	Glycosyl hydrolase family 38 protein
AT3G58040.1	3.19267	9.49238	0.0496351	0.0987109	349	seven in absentia of Arabidopsis 2	SINAT2
AT4G33510.1	3.19267	9.38826	0.0496351	0.0987109	348	3-deoxy-d-arabino-heptulosonate 7-phosphate synthase	DHS2
AT5G10920.1	3.19267	9.38826	0.0496351	0.0987109	353	L-Aspartase-like family protein
AT4G36250.1	3.19267	9.34206	0.0496351	0.0987109	351	aldehyde dehydrogenase 3F1	ALDH3F1
AT2G21250.1	3.19267	5.39792	0.0496351	0.0987109	352	NAD(P)-linked oxidoreductase superfamily protein
AT5G08650.1	3.19267	9.21953	0.0496351	0.0987109	350	Small GTP-binding protein
AT3G60750.1	-0.857938	5.81591	0.0492474	0.0987109	354	Transketolase	TKL-1
AT1G35720.1	3.19267	5.35448	0.0496351	0.0987109	355	annexin 1	ANN1
AT1G22410.1	3.48268	5.06418	0.0499604	0.0990787	356	Class-II DAHP synthetase family protein
AT4G28300.1	4.02397	5.04243	0.0503623	0.0995961	357	Protein of unknown function (DUF1421)
AT3G05590.1	-2.27999	4.6003	0.0525355	0.103604	358	ribosomal protein L18	RPL18B
AT5G39320.1	0.649498	8.90842	0.053414	0.104798	360	UDP-glucose 6-dehydrogenase family protein	UGD4
AT1G22780.1;AT4G09800.1;AT1G34030.1	2.23971	4.55973	0.0534383	0.104798	359	Ribosomal protein S13/S18 family ;S18 ribosomal protein ;Ribosomal protein S13/S18 family	PFL; RPS18A; RPS18B; RPS18C
AT2G01250.1	-1.41859	4.52737	0.0541717	0.105942	361	Ribosomal protein L30/L7 family protein	RPL7B
AT5G16050.1	0.791794	5.96259	0.0545371	0.106362	362	general regulatory factor 5	GRF5
AT5G56290.1	4.34622	4.81407	0.0548339	0.106647	363	peroxin 5	PEX5
AT4G25100.2;AT4G25100.5;AT4G25100.1;AT4G25100.3	4.54802	4.79857	0.0551551	0.106854	364	Fe superoxide dismutase 1 ;Fe superoxide dismutase 1 ;Fe superoxide dismutase 1 ;Fe superoxide dismutase 1	FSD1
AT5G43060.1	3.19266	4.79433	0.0552434	0.106854	365	Granulin repeat cysteine protease family protein	RD21B
AT2G47730.1	1.23884	5.44922	0.0554777	0.107014	366	glutathione S-transferase phi 8	GSTF8
AT2G06850.1	-1.04995	4.655	0.0564942	0.108678	367	xyloglucan endotransglucosylase/hydrolase 4	XTH4
AT3G14420.1;AT3G14420.2	1.58519	5.37268	0.0568965	0.108859	368	Aldolase-type TIM barrel family protein ;Aldolase-type TIM barrel family protein	GLO1
AT1G01320.2	1.58519	5.49253	0.0568965	0.108859	369	Tetratricopeptide repeat (TPR)-like superfamily protein
AT5G11880.1	-1.41859	4.38872	0.0574541	0.109629	370	Pyridoxal-dependent decarboxylase family protein	LYSA2
AT3G58730.1	1.94995	7.84711	0.0596103	0.113436	371	vacuolar ATP synthase subunit D (VATD) / V-ATPase D subunit / vacuolar proton pump D subunit (VATPD)	VHA-D
AT3G56340.1	-1.69291	4.16838	0.0631768	0.119725	372	Ribosomal protein S26e family protein	RPS26C
AT5G20290.1	-1.97627	4.16557	0.063254	0.119725	373	Ribosomal protein S8e family protein	RPS8A
AT3G04120.1	0.397226	4.15074	0.0636637	0.120178	374	glyceraldehyde-3-phosphate dehydrogenase C subunit 1	GAPC1
AT5G25610.1	-1.06802	5.6604	0.0641732	0.120817	375	BURP domain-containing protein	RD22
AT5G38410.3	-0.513201	4.8905	0.0643591	0.120844	376	Ribulose bisphosphate carboxylase (small chain) family protein	RBCS3B
AT3G44670.1;AT3G44670.2	3.60841	4.37927	0.0648057	0.12136	377	Disease resistance protein (TIR-NBS-LRR class) family ;Disease resistance protein (TIR-NBS-LRR class) family
AT4G09320.1	1.1993	19.256	0.0652161	0.121536	378	Nucleoside diphosphate kinase family protein
AT1G20620.1	0.442956	7.48367	0.0652441	0.121536	379	catalase 3	CAT3
AT2G39460.2;AT2G39460.1	3.02239	4.89044	0.0663122	0.122556	380	ribosomal protein L23AA ;ribosomal protein L23AA	RPL23AA
AT4G09570.1	3.02239	4.8615	0.0663122	0.122556	381	calcium-dependent protein kinase 4	CPK4
AT5G35790.1	3.02239	8.40396	0.0663122	0.122556	382	glucose-6-phosphate dehydrogenase 1	G6PD1
AT4G02450.1	1.52625	6.81366	0.0689737	0.126482	385	HSP20-like chaperones superfamily protein	P23-1
AT3G48750.1	1.52626	7.01318	0.0689737	0.126482	384	cell division control 2	CDKA-1
AT5G51110.1	1.52626	7.92488	0.0689737	0.126482	383	Transcriptional coactivator/pterin dehydratase	ATP1
AT5G03940.1	-1.72068	3.93811	0.0699073	0.127744	386	chloroplast signal recognition particle 54 kDa subunit	FFC
AT2G36880.1;AT2G36880.2	-0.440166	8.50646	0.070024	0.127744	387	methionine adenosyltransferase 3 ;methionine adenosyltransferase 3	METK3
AT1G31230.1	-1.3573	11.0744	0.0722566	0.131477	388	aspartate kinase-homoserine dehydrogenase i	AKHSDH1
AT1G68560.1	-1.09028	4.79943	0.0727989	0.131785	389	alpha-xylosidase 1	XYL1
AT3G13930.1	-1.09029	8.41966	0.0727989	0.131785	390	Dihydrolipoamide acetyltransferase, long form protein
AT1G08520.1	1.86741	6.67272	0.0743538	0.134255	391	ALBINA 1	CHLD
AT1G54920.3	3.34495	3.92296	0.0778385	0.139832	392	unknown protein; FUNCTIONS IN: molecular_function unknown; INVOLVED IN: biological_process unknown; EXPRESSED IN: 23 plant structures; EXPRESSED DURING: 15 growth stages.
AT4G20260.4	-1.10217	3.70342	0.0776796	0.139832	393	plasma-membrane associated cation-binding protein 1
AT5G58420.1	1.04765	10.2395	0.0809324	0.144465	396	Ribosomal protein S4 (RPS4A) family protein	RPS4D
AT1G47128.1	1.04765	14.2714	0.0809324	0.144465	395	Granulin repeat cysteine protease family protein	RD21A
AT2G38410.1	4.34622	3.82568	0.0810315	0.144465	394	ENTH/VHS/GAT family protein	TOL6
AT5G60790.1	1.46481	4.24107	0.0834755	0.148448	397	ABC transporter family protein	ABCF1
AT3G06810.1	3.60841	3.74213	0.0839065	0.148839	398	acyl-CoA dehydrogenase-related	IBR3
AT3G45140.1	-0.568637	6.80773	0.0841978	0.148887	399	lipoxygenase 2	LOX2
AT5G49910.1	-0.399681	3.76057	0.084355	0.148887	400	chloroplast heat shock protein 70-2	HSP70-7
AT5G35680.3	-2.00823	3.44752	0.0873827	0.153784	401	Nucleic acid-binding, OB-fold-like protein	MXH1.2
AT3G12580.1	0.534055	3.44303	0.0875657	0.153784	402	heat shock protein 70	HSP70-4
AT3G02530.1	0.737547	7.76296	0.0883015	0.154692	403	TCP-1/cpn60 chaperonin family protein	CCT6A
AT4G22010.1	2.82929	4.44534	0.0891139	0.155344	404	SKU5 similar 4	sks4
AT3G13460.1	2.82929	8.16127	0.0891139	0.155344	405	evolutionarily conserved C-terminal region 2	ECT2
AT1G29820.1;AT1G29820.2	4.27215	3.58874	0.0895284	0.155682	406	Magnesium transporter CorA-like family protein ;Magnesium transporter CorA-like family protein	CELLULOSE SYNTHASE LIKE B4
AT5G26000.1	-0.912333	6.38138	0.0915521	0.15881	407	thioglucoside glucohydrolase 1	TGG1
AT3G06650.1	1.77985	5.80989	0.0926594	0.158827	411	ATP-citrate lyase B-1	ACLB-1
AT5G15200.1	1.77985	5.9553	0.0926594	0.158827	408	Ribosomal protein S4	RPS9B
AT5G16840.2	-1.15513	8.92725	0.0928793	0.158827	410	binding partner of acd11 1
AT4G27090.1	1.77985	6.55496	0.0926594	0.158827	409	Ribosomal protein L14	RPL14B
AT3G51800.2	-1.15513	6.02465	0.0928793	0.158827	412	metallopeptidase M24 family protein
AT1G20510.1	3.19266	3.49657	0.0931363	0.158827	413	OPC-8:0 CoA ligase1	4CLL5
AT3G56510.2;AT3G56510.1	-1.35731	3.31628	0.0929307	0.158827	414	RNA-binding (RRM/RBD/RNP motifs) family protein ;RNA-binding (RRM/RBD/RNP motifs) family protein
AT2G44140.1	3.19266	3.48958	0.0934175	0.158922	415	Peptidase family C54 protein	ATG4A
ATCG00800.1	1.502	3.26963	0.0950055	0.161135	416	structural constituent of ribosome	rps3
AT4G26530.2;AT4G26530.1	-1.00273	11.1648	0.0951744	0.161135	417	Aldolase superfamily protein ;Aldolase superfamily protein	FBA5
AT5G19550.1	3.02239	3.44071	0.095413	0.161152	418	aspartate aminotransferase 2	ASP2
AT5G67030.1	3.60841	3.37445	0.0982053	0.165472	419	zeaxanthin epoxidase (ZEP) (ABA1)	ZEP
AT1G08830.1;AT1G08830.2	-0.850447	7.93028	0.0985054	0.165583	420	copper/zinc superoxide dismutase 1 ;copper/zinc superoxide dismutase 1	CSD1
AT5G66420.2	1.40063	5.27449	0.100846	0.169115	421	LOCATED IN: cellular_component unknown; EXPRESSED IN: 23 plant structures; EXPRESSED DURING: 13 growth stages; CONTAINS InterPro DOMAIN/s: Uncharacterised conserved protein UCP033271 (InterPro:IPR008322), TIM-barrel signal transduction protein, predicted (InterPro:IPR009215); Has 1232 Blast hits to 1230 proteins in 311 species: Archae - 18; Bacteria - 959; Metazoa - 1; Fungi - 84; Plants - 42; Viruses - 0; Other Eukaryotes - 128 (source: NCBI BLink).
AT1G04270.1	-1.20502	9.07618	0.103955	0.173915	422	cytosolic ribosomal protein S15	RPS15A
AT5G15490.1	0.461577	4.22249	0.105656	0.176343	423	UDP-glucose 6-dehydrogenase family protein	UGD3
AT1G78380.1	3.02239	3.11981	0.109955	0.183086	424	glutathione S-transferase TAU 19	GSTU19
AT1G06950.1	0.695104	3.15764	0.110313	0.183249	425	translocon at the inner envelope membrane of chloroplasts 110	TIC110
AT1G73460.1	2.82929	3.07642	0.112133	0.185835	426	Protein kinase superfamily protein
AT3G27690.1	-0.722191	14.4271	0.112474	0.185964	427	photosystem II light harvesting complex gene 2.3	LHCB2.4
AT3G13235.1;AT3G13235.2	3.02239	3.05018	0.113477	0.186792	435	ubiquitin family protein ;ubiquitin family protein	DDI1
AT1G12410.1	2.82929	3.04415	0.113788	0.186792	434	CLP protease proteolytic subunit 2	CLPR2
AT5G08680.1	1.16923	6.51427	0.115042	0.186792	430	ATP synthase alpha/beta family protein
AT5G65220.1	-1.27681	3.08438	0.114794	0.186792	431	Ribosomal L29 family protein	RPL29
AT5G20920.3;AT5G20920.1	-1.27681	5.12615	0.114794	0.186792	432	eukaryotic translation initiation factor 2 beta subunit ;eukaryotic translation initiation factor 2 beta subunit	EIF2B
AT1G68010.2	1.16923	7.48141	0.115042	0.186792	436	hydroxypyruvate reductase
AT4G16990.2	1.68664	4.34478	0.115356	0.186792	429	disease resistance protein (TIR-NBS class), putative	RLM3
AT1G63660.1	1.68664	5.89294	0.115356	0.186792	428	GMP synthase (glutamine-hydrolyzing), putative / glutamine amidotransferase, putative
AT1G08360.1	1.68664	5.85854	0.115356	0.186792	433	Ribosomal protein L1p/L10e family	RPL10AA
AT4G18480.1	1.21765	2.85684	0.116083	0.187539	437	P-loop containing nucleoside triphosphate hydrolases superfamily protein	CHLI1
AT4G34110.1	-1.20502	2.80946	0.118856	0.19158	438	poly(A) binding protein 2	PAB2
AT2G33450.1	-0.621605	7.44688	0.120736	0.19285	439	Ribosomal L28 family	RPL28
AT2G28000.1	-0.516694	9.89297	0.120589	0.19285	440	chaperonin-60alpha	CPN60A1
AT1G27400.1	-0.793825	6.03261	0.120259	0.19285	441	Ribosomal protein L22p/L17e family protein	RPL17A
AT3G63460.1	2.60629	4.20059	0.120671	0.19285	442	transducin family protein / WD-40 repeat family protein	SEC31B
AT5G01410.1	1.33346	3.26464	0.121599	0.193054	444	Aldolase-type TIM barrel family protein	PDX1.3; PDX13
AT3G02360.1;AT3G02360.2	1.33346	4.73291	0.121599	0.193054	443	6-phosphogluconate dehydrogenase family protein ;6-phosphogluconate dehydrogenase family protein	PGD2
AT5G58710.1	-0.920182	7.59991	0.121684	0.193054	445	rotamase CYP 7	CYP20-1
AT5G35630.3;AT5G35630.2;AT5G35630.1	-0.55921	5.49899	0.122437	0.193814	446	glutamine synthetase 2 ;glutamine synthetase 2 ;glutamine synthetase 2	GLN2
TYMV_69K	3.42478	2.74696	0.124026	0.19589	447	TYMV_69K OS=TYMV
AT4G00355.3;AT4G00355.2;AT4G00355.1	-1.03949	3.18305	0.124943	0.196708	448	unknown protein; BEST Arabidopsis thaliana protein match is: unknown protein (TAIR:AT2G45980.1); Has 100 Blast hits to 97 proteins in 16 species: Archae - 0; Bacteria - 0; Metazoa - 0; Fungi - 0; Plants - 100; Viruses - 0; Other Eukaryotes - 0 (source: NCBI BLink). ;unknown protein; BEST Arabidopsis thaliana protein match is: unknown protein (TAIR:AT2G45980.1); Has 100 Blast hits to 97 proteins in 16 species: Archae - 0; Bacteria - 0; Metazoa - 0; Fungi - 0; Plants - 100; Viruses - 0; Other Eukaryotes - 0 (source: NCBI BLink). ;unknown protein; BEST Arabidopsis thaliana protein match is: unknown protein (TAIR:AT2G45980.1); Has 100 Blast hits to 97 proteins in 16 species: Archae - 0; Bacteria - 0; Metazoa - 0; Fungi - 0; Plants - 100; Viruses - 0; Other Eukaryotes - 0 (source: NCBI BLink).	ATI2
AT5G22650.1	0.935124	6.25768	0.125102	0.196708	449	histone deacetylase 2B	HDT2
AT1G76140.1	2.60629	2.79905	0.127442	0.199942	450	Prolyl oligopeptidase family protein
AT1G03630.1	-0.711963	4.50731	0.129538	0.201439	451	protochlorophyllide oxidoreductase C	PORC
AT4G01800.2	2.60629	2.77035	0.129175	0.201439	453	Albino or Glassy Yellow 1	AGY1
AT1G51980.1	2.60629	2.76767	0.129338	0.201439	452	Insulinase (Peptidase family M16) protein	MPPalpha1
AT2G41680.1	-1.38919	2.64618	0.129062	0.201439	454	NADPH-dependent thioredoxin reductase C	NTRC
AT2G37550.2;AT2G37550.1	2.60629	2.73219	0.131527	0.204084	455	ARF-GAP domain 7 ;ARF-GAP domain 7	AGD7
AT1G09640.1	0.747962	5.97106	0.136871	0.211909	456	Translation elongation factor EF1B, gamma chain
AT1G79040.1	0.413223	4.88406	0.137297	0.212104	457	photosystem II subunit R	PSBR
AT5G09660.1	-0.60886	4.1733	0.138019	0.212291	458	peroxisomal NAD-malate dehydrogenase 2	PMDH2
AT5G16780.1	-0.608872	3.02057	0.138019	0.212291	459	SART-1 family	DOT2
AT4G16143.1;AT4G16143.2	-0.786708	10.0239	0.139119	0.213517	460	importin alpha isoform 2 ;importin alpha isoform 2	IMPA2
AT2G13360.2;AT2G13360.1	-0.925553	6.6783	0.140679	0.215443	461	alanine:glyoxylate aminotransferase ;alanine:glyoxylate aminotransferase	AGT1
AT3G05530.1	0.832518	6.9193	0.14314	0.218738	462	regulatory particle triple-A ATPase 5A	RPT5A
AT4G35250.1	1.58698	4.23471	0.143452	0.218742	463	NAD(P)-binding Rossmann-fold superfamily protein	HCF244
AT5G27770.1	-0.739339	4.72142	0.144982	0.220598	464	Ribosomal L22e protein family	RPL22C
AT5G47930.1	1.26301	5.32102	0.14632	0.221204	467	Zinc-binding ribosomal protein family protein	RPS27D
AT1G14320.1	1.26301	4.70843	0.14632	0.221204	465	Ribosomal protein L16p/L10e family protein	RPL10A
AT3G11630.1	1.26301	2.43325	0.14632	0.221204	466	Thioredoxin superfamily protein	BAS1
ATCG00490.1	-0.223462	2.34179	0.151182	0.228065	468	ribulose-bisphosphate carboxylases	rbcL
AT5G44340.1	0.583142	5.61461	0.153001	0.230317	469	tubulin beta chain 4	TUBB4
AT5G65620.1	3.02239	2.41191	0.153632	0.230774	470	Zincin-like metalloproteases family protein	OOP
AT3G04840.1	-0.576437	7.86006	0.15844	0.237147	471	Ribosomal protein S3Ae	RPS3AA
AT5G03300.1	-0.560181	6.18465	0.158546	0.237147	472	adenosine kinase 2	ADK2
AT3G14990.1	2.82929	2.33551	0.159606	0.238228	473	Class I glutamine amidotransferase-like superfamily protein	DJ1A
AT4G24280.1	-0.355669	3.77557	0.161329	0.240291	474	chloroplast heat shock protein 70-1	HSP70-6
AT1G09590.1;AT1G09690.1	-0.932437	8.82077	0.16299	0.242255	475	Translation protein SH3-like family protein ;Translation protein SH3-like family protein	RPL21A; RPL21C
AT3G59920.1	2.34241	2.52545	0.165101	0.244877	476	RAB GDP dissociation inhibitor 2	GDI2
AT4G05180.1	-0.686834	2.88447	0.172753	0.255688	477	photosystem II subunit Q-2	PSBQ2
AT5G02240.1	1.18895	3.11135	0.175675	0.25947	478	NAD(P)-binding Rossmann-fold superfamily protein
AT1G10200.1	-1.10653	2.05694	0.17638	0.259967	479	GATA type zinc finger transcription factor family protein	WLIM1
TYMV_66K_RdRP	2.82929	2.12906	0.177349	0.26085	480	TYMV_66K_RdRP OS=TYMV
AT1G57720.2;AT1G57720.1	0.572427	7.32907	0.177746	0.260891	481	Translation elongation factor EF1B, gamma chain ;Translation elongation factor EF1B, gamma chain
AT1G67090.1	-0.390418	2.7145	0.18134	0.265614	482	ribulose bisphosphate carboxylase small chain 1A	RBCS-1A
AT5G15530.1	-1.16619	8.70051	0.184309	0.269405	483	biotin carboxyl carrier protein 2	BCCP2
AT5G55230.2	-1.20502	1.97008	0.185114	0.270021	484	microtubule-associated proteins 65-1	MAP65-1
AT1G69830.1	2.60629	2.0401	0.185795	0.270457	485	alpha-amylase-like 3	AMY3
AT2G04030.1	1.40063	1.95093	0.187113	0.271815	486	Chaperone protein htpG family protein	HSP90-5
AT1G21500.1	-0.76804	5.34925	0.187655	0.272041	487	unknown protein; Has 29 Blast hits to 29 proteins in 12 species: Archae - 0; Bacteria - 0; Metazoa - 0; Fungi - 2; Plants - 27; Viruses - 0; Other Eukaryotes - 0 (source: NCBI BLink).
AT3G59970.3	0.887188	4.16999	0.19134	0.276815	488	methylenetetrahydrofolate reductase 1	MTHFR1
AT1G04820.1;AT1G50010.1	0.426856	2.63815	0.196407	0.283566	489	tubulin alpha-4 chain ;tubulin alpha-2 chain	BnaA08g02320D; LOC108822634; TUBA2; TUBA4
AT1G20010.1	0.595919	4.12643	0.197062	0.28393	490	tubulin beta-5 chain	TUBB5
AT5G25250.1	2.60629	1.89758	0.20048	0.288267	491	SPFH/Band 7/PHB domain-containing membrane-associated protein family	FLOT1
AT3G46780.1	-0.501255	2.35297	0.203459	0.291956	492	plastid transcriptionally active 16	PTAC16
AT1G11910.1	2.34241	1.8466	0.206108	0.295157	493	aspartic proteinase A1	APA1
AT4G34670.1	-0.56165	5.31929	0.207275	0.296227	494	Ribosomal protein S3Ae	RPS3AB
AT5G08280.1	-1.48115	1.78618	0.208116	0.296828	495	hydroxymethylbilane synthase	HEMC
AT2G29500.1	2.34241	1.82292	0.208795	0.297196	496	HSP20-like chaperones superfamily protein	HSP17.6B
AT1G16720.1	1.11087	3.96882	0.210411	0.298893	497	high chlorophyll fluorescence phenotype 173	HCF173
AT3G56130.1	0.937735	2.76984	0.220534	0.310173	500	biotin/lipoyl attachment domain-containing protein
AT3G62830.1;AT3G62830.2	1.36429	3.34043	0.220987	0.310173	498	NAD(P)-binding Rossmann-fold superfamily protein ;NAD(P)-binding Rossmann-fold superfamily protein	UXS2
AT1G02560.1	1.36429	3.30978	0.220987	0.310173	499	nuclear encoded CLP protease 5	CLPP5
AT1G14610.1	1.36428	2.30006	0.220987	0.310173	503	valyl-tRNA synthetase / valine--tRNA ligase (VALRS)	TWN2
AT4G33810.1	-0.954254	5.15054	0.220387	0.310173	502	Glycosyl hydrolase superfamily protein
AT5G03040.3;AT5G03040.1;AT5G03040.2	1.36429	3.40195	0.220987	0.310173	501	IQ-domain 2 ;IQ-domain 2 ;IQ-domain 2	IQD2
AT3G63140.1	-1.06728	1.60789	0.228204	0.319666	504	chloroplast stem-loop binding protein of 41 kDa	CSP41A
AT3G51160.1	2.01921	1.63396	0.232028	0.324235	506	NAD(P)-binding Rossmann-fold superfamily protein	MUR1
AT5G58490.1	2.01921	1.63127	0.232384	0.324235	505	NAD(P)-binding Rossmann-fold superfamily protein	MQJ2.6
AT5G01530.1	-0.508721	9.43062	0.235362	0.327742	507	light harvesting complex photosystem II	LHCB4.1
AT3G53750.1;AT2G37620.1;AT2G37620.2	0.367869	4.54799	0.238674	0.331701	508	actin 3 ;actin 1 ;actin 1	ACT1; ACT3
AT2G38540.1	-0.825925	4.49653	0.242709	0.335986	509	lipid transfer protein 1	LTP1
AT1G27090.1	-0.825923	2.75617	0.242709	0.335986	510	glycine-rich protein
AT4G29060.1	-1.01876	1.48861	0.245248	0.338836	511	elongation factor Ts family protein	PETs
AT1G62750.1	2.60629	1.50794	0.24952	0.344065	512	Translation elongation factor EFG/EF2 protein	CPEFG
AT2G33040.1	1.02832	2.79065	0.251354	0.345245	513	gamma subunit of Mt ATP synthase	ATPC
AT3G58510.1;AT3G58510.2;AT3G58510.3	1.02832	2.84427	0.251354	0.345245	514	DEA(D/H)-box RNA helicase family protein ;DEA(D/H)-box RNA helicase family protein ;DEA(D/H)-box RNA helicase family protein	RH11
AT3G08580.1;AT3G08580.2	-0.279548	5.83419	0.254451	0.348821	515	ADP/ATP carrier 1 ;ADP/ATP carrier 1	AAC1
AT1G07940.1;AT5G60390.3;AT1G07930.1;AT5G60390.1;AT1G07940.2;AT1G07920.1	-0.21417	2.41687	0.255547	0.349644	516	GTP binding Elongation factor Tu family protein ;GTP binding Elongation factor Tu family protein ;GTP binding Elongation factor Tu family protein ;GTP binding Elongation factor Tu family protein ;GTP binding Elongation factor Tu family protein ;GTP binding Elongation factor Tu family protein	A1; A2; A3; A4
AT5G34850.1	-0.973094	1.81146	0.257179	0.350518	517	purple acid phosphatase 26	PAP26
AT5G17440.1	-0.973092	1.65423	0.257179	0.350518	518	LUC7 related protein
AT2G46280.1;AT2G46280.2	0.873558	2.43512	0.257815	0.350707	519	TGF-beta receptor interacting protein 1 ;TGF-beta receptor interacting protein 1	TIF3I1
AT5G15650.1	-0.677375	3.097	0.265613	0.360621	520	reversibly glycosylated polypeptide 2	RGP2
AT5G08180.2;AT5G08180.1	-0.630422	6.39916	0.270888	0.367077	521	Ribosomal protein L7Ae/L30e/S12e/Gadd45 family protein ;Ribosomal protein L7Ae/L30e/S12e/Gadd45 family protein
AT5G02960.1	-0.59369	6.84266	0.273694	0.36946	522	Ribosomal protein S12/S23 family protein	RPS23B
AT3G55410.1	1.23856	2.51422	0.273661	0.36946	523	2-oxoglutarate dehydrogenase, E1 component
AT5G62300.2;AT3G45030.1;AT5G62300.1	-0.816519	4.22405	0.286219	0.38563	524	Ribosomal protein S10p/S20e family protein ;Ribosomal protein S10p/S20e family protein ;Ribosomal protein S10p/S20e family protein	RPS20A; RPS20C
AT2G35840.1;AT2G35840.3;AT2G35840.2	0.729543	3.14034	0.292867	0.393087	525	Sucrose-6F-phosphate phosphohydrolase family protein ;Sucrose-6F-phosphate phosphohydrolase family protein ;Sucrose-6F-phosphate phosphohydrolase family protein	SPP2
AT2G17390.1	0.729544	7.34261	0.292867	0.393087	526	ankyrin repeat-containing 2B	AKR2B
AT1G05320.2;AT1G05320.3;AT1G05320.1	0.940763	2.30122	0.299405	0.401101	527	FUNCTIONS IN: molecular_function unknown; INVOLVED IN: biological_process unknown; LOCATED IN: cellular_component unknown; EXPRESSED IN: fruit, egg cell; CONTAINS InterPro DOMAIN/s: Prefoldin (InterPro:IPR009053); BEST Arabidopsis thaliana protein match is: unknown protein (TAIR:AT2G32240.1); Has 267650 Blast hits to 119772 proteins in 3899 species: Archae - 3706; Bacteria - 62589; Metazoa - 106546; Fungi - 19914; Plants - 13918; Viruses - 1287; Other Eukaryotes - 59690 (source: NCBI BLink). ;FUNCTIONS IN: molecular_function unknown; INVOLVED IN: biological_process unknown; LOCATED IN: cellular_component unknown; EXPRESSED IN: fruit, egg cell; CONTAINS InterPro DOMAIN/s: Prefoldin (InterPro:IPR009053); BEST Arabidopsis thaliana protein match is: unknown protein (TAIR:AT2G32240.1); Has 267444 Blast hits to 119656 proteins in 3886 species: Archae - 3699; Bacteria - 62432; Metazoa - 106542; Fungi - 19875; Plants - 13918; Viruses - 1288; Other Eukaryotes - 59690 (source: NCBI BLink). ;FUNCTIONS IN: molecular_function unknown; INVOLVED IN: biological_process unknown; LOCATED IN: cellular_component unknown; EXPRESSED IN: fruit, egg cell; CONTAINS InterPro DOMAIN/s: Prefoldin (InterPro:IPR009053); BEST Arabidopsis thaliana protein match is: unknown protein (TAIR:AT2G32240.1); Has 267650 Blast hits to 119772 proteins in 3899 species: Archae - 3706; Bacteria - 62589; Metazoa - 106546; Fungi - 19914; Plants - 13918; Viruses - 1287; Other Eukaryotes - 59690 (source: NCBI BLink).	YUP8H12.6
AT3G54110.1	-1.00399	2.09048	0.300287	0.40152	528	plant uncoupling mitochondrial protein 1	PUMP1
AT2G45980.1	-0.566241	2.10436	0.318639	0.425254	529	unknown protein; FUNCTIONS IN: molecular_function unknown; INVOLVED IN: biological_process unknown; LOCATED IN: cellular_component unknown; EXPRESSED IN: 25 plant structures; EXPRESSED DURING: 15 growth stages; BEST Arabidopsis thaliana protein match is: unknown protein (TAIR:AT4G00355.2); Has 93 Blast hits to 90 proteins in 15 species: Archae - 0; Bacteria - 0; Metazoa - 0; Fungi - 0; Plants - 93; Viruses - 0; Other Eukaryotes - 0 (source: NCBI BLink).	ATI1
AT5G09590.1	-0.289018	1.12984	0.323098	0.430391	530	mitochondrial HSO70 2	HSP70-10
AT2G36460.1	-0.326641	1.71233	0.332148	0.441613	531	Aldolase superfamily protein	FBA6
AT4G24820.1;AT4G24820.2	1.10083	1.80604	0.338286	0.447246	532	26S proteasome, regulatory subunit Rpn7;Proteasome component (PCI) domain ;26S proteasome, regulatory subunit Rpn7;Proteasome component (PCI) domain	RPN7
AT1G45201.1	1.10083	1.75873	0.338286	0.447246	533	triacylglycerol lipase-like 1	TLL1
AT4G26300.1	1.10083	1.25298	0.338286	0.447246	534	Arginyl-tRNA synthetase, class Ic	EMB1027
AT1G74260.1	1.60205	1.00987	0.340275	0.448198	535	purine biosynthesis 4
AT2G36530.1	-0.360066	3.45968	0.339769	0.448198	536	Enolase	ENO2
AT1G33140.1;AT1G33120.1	-0.367775	2.26786	0.354701	0.466329	537	Ribosomal protein L6 family ;Ribosomal protein L6 family	RPL9B; RPL9C
AT2G47940.1	0.847551	2.00719	0.355526	0.466545	538	DEGP protease 2	DEGP2
AT2G39730.1	0.186175	1.95861	0.356554	0.467026	539	rubisco activase	RCA
AT4G28080.1	-0.768029	0.897214	0.36172	0.472915	540	Tetratricopeptide repeat (TPR)-like superfamily protein	REC2
AT1G14810.1	0.735941	0.882852	0.36546	0.476922	541	semialdehyde dehydrogenase family protein
AT1G30580.1	-0.619213	1.72191	0.368664	0.480216	542	GTP binding	YchF1
AT2G27600.1	-1.23129	0.907031	0.373423	0.483737	543	AAA-type ATPase family protein	SKD1
AT3G02080.1	-0.569467	1.39422	0.372168	0.483737	544	Ribosomal protein S19e family protein	RPS19A
AT4G25370.1	-1.23128	0.901994	0.373423	0.483737	545	Double Clp-N motif protein	CLPT1
AT1G53750.1	0.613987	2.03557	0.383369	0.495712	546	regulatory particle triple-A 1A	RPT1A
AT2G43030.1	-0.397575	2.02791	0.394187	0.508768	547	Ribosomal protein L3 family protein	RPL3A
AT5G23060.1	0.470791	1.08439	0.39728	0.511824	548	calcium sensing receptor	CAS
TYMV_CP	-0.928737	0.765601	0.399254	0.513431	549	TYMV_CP OS=TYMV
AT1G61520.1;AT1G61520.3	-0.406569	4.6661	0.402215	0.516297	550	photosystem I light harvesting complex gene 3 ;photosystem I light harvesting complex gene 3	LHCA3
AT3G46060.3;AT3G46060.1;AT3G46060.2	0.532802	0.844981	0.408065	0.522001	551	RAB GTPase homolog 8A ;RAB GTPase homolog 8A ;RAB GTPase homolog 8A	LOC108857771; RABE1C
AT2G05920.1	-0.256132	1.40105	0.408876	0.522001	552	Subtilase family protein	SBT1.8
AT1G35680.1	-0.780991	1.14349	0.408764	0.522001	553	Ribosomal protein L21	RPL21
AT1G72150.1	0.432964	2.1124	0.40967	0.52207	554	PATELLIN 1	PATL1
AT4G38630.1	0.948542	1.27135	0.417309	0.529565	555	regulatory particle non-ATPase 10	RPN10
AT2G21870.1	0.948546	0.875817	0.417309	0.529565	556	copper ion binding;cobalt ion binding;zinc ion binding
AT1G32060.1	-0.430076	1.24995	0.417801	0.529565	557	phosphoribulokinase
AT1G07140.1	0.747895	1.29661	0.420711	0.532297	558	Pleckstrin homology (PH) domain superfamily protein	RANBP1A
AT1G62390.1	-0.78099	0.670859	0.428296	0.540924	559	Octicosapeptide/Phox/Bem1p (PB1) domain-containing protein / tetratricopeptide repeat (TPR)-containing protein	CLMP1
AT5G48570.1	-0.650529	0.887857	0.431184	0.542631	560	FKBP-type peptidyl-prolyl cis-trans isomerase family protein	FKBP65
AT1G48760.3;AT1G48760.2;AT1G48760.1	-0.650529	0.891013	0.431184	0.542631	561	delta-adaptin ;delta-adaptin ;delta-adaptin	DELTA-ADR
ATCG00350.1	-0.491384	0.853403	0.436656	0.548539	562	Photosystem I, PsaA/PsaB protein	psaA
AT5G35360.1	0.323981	0.835186	0.443769	0.556484	563	acetyl Co-enzyme a carboxylase biotin carboxylase subunit	CAC2
AT2G30950.1	0.310806	1.54044	0.447249	0.559854	564	FtsH extracellular protease family	FTSH2
AT4G34200.1	-0.504786	0.607997	0.450248	0.56261	565	D-3-phosphoglycerate dehydrogenase	PGDH1
AT2G23350.1	0.583796	0.630831	0.466529	0.580898	567	poly(A) binding protein 4	PAB4
AT2G46820.1;AT2G46820.2	0.583797	0.828912	0.466529	0.580898	566	photosystem I P subunit ;photosystem I P subunit	CURT1B
AT1G74470.1	0.340493	0.54882	0.47267	0.587508	568	Pyridine nucleotide-disulphide oxidoreductase family protein	CHLP
TYMV_140K	1.01944	0.534384	0.479209	0.59459	569	TYMV_140K OS=TYMV
AT1G55670.1	-0.389235	2.22138	0.482906	0.596035	570	photosystem I subunit G	PSAG
AT5G02870.1	-0.389231	1.16657	0.482906	0.596035	571	Ribosomal protein L4/L1 family	RPL4D
AT3G18000.1	-0.38923	1.2597	0.482906	0.596035	572	S-adenosyl-L-methionine-dependent methyltransferases superfamily protein	NMT1
AT2G33840.1	1.01284	0.527222	0.487646	0.600834	573	Tyrosyl-tRNA synthetase, class Ib, bacterial/mitochondrial
AT3G27830.1	-0.401512	1.0111	0.494003	0.607606	574	ribosomal protein L12-A	RPL12A
AT5G47770.1	0.640841	1.00442	0.495952	0.608942	575	farnesyl diphosphate synthase 1	FPS1
AT1G09310.1	-0.324063	1.6163	0.499619	0.61238	576	Protein of unknown function, DUF538
AT2G40100.1	-0.417322	2.26704	0.504794	0.616583	577	light harvesting complex photosystem II	LHCB4.3
AT2G27730.1	-0.41732	1.78441	0.504794	0.616583	578	copper ion binding
AT1G56070.1	0.153368	1.14972	0.507731	0.619098	579	Ribosomal protein S5/Elongation factor G/III/V family protein	LOS1
AT2G39800.1;AT2G39800.4	0.778264	0.587082	0.513554	0.622369	582	delta1-pyrroline-5-carboxylate synthase 1 ;delta1-pyrroline-5-carboxylate synthase 1	P5CSA
ATCG00770.1	0.778264	0.589921	0.513554	0.622369	581	ribosomal protein S8	rps8
AT3G56070.1;AT3G56070.2	0.778264	0.526425	0.513554	0.622369	580	rotamase cyclophilin 2 ;rotamase cyclophilin 2	CYP19-3
AT4G39980.1	-0.438441	1.48728	0.514821	0.622369	583	3-deoxy-D-arabino-heptulosonate 7-phosphate synthase 1	DHS1
ATCG00160.1	-0.438442	1.648	0.514821	0.622369	584	ribosomal protein S2	rps2
AT4G24190.1	-0.240731	1.24442	0.516542	0.623382	585	Chaperone protein htpG family protein	HSP90-7
AT5G58290.1	-0.512795	1.70878	0.528079	0.625543	586	regulatory particle triple-A ATPase 3	RPT3
AT3G09210.1	-0.512797	0.584069	0.528079	0.625543	587	plastid transcriptionally active 13	PTAC13
AT5G42980.1	-0.512796	1.28405	0.528079	0.625543	588	thioredoxin 3	TRX3
AT5G65010.2	0.381631	1.33924	0.527909	0.625543	589	asparagine synthetase 2
AT1G20850.1	-0.468102	0.773489	0.523199	0.625543	590	xylem cysteine peptidase 2	XCP2
AT1G04170.1	-0.587892	0.660012	0.524989	0.625543	591	eukaryotic translation initiation factor 2 gamma subunit	EIF2 GAMMA
AT2G35370.1	-0.512793	0.858048	0.528079	0.625543	592	glycine decarboxylase complex H	GDH1
AT1G48920.1	-0.468101	1.39341	0.523199	0.625543	593	nucleolin like 1	NUCL1
AT5G10360.1	-0.468103	0.537207	0.523199	0.625543	594	Ribosomal protein S6e	RPS6B
AT1G43690.1	-0.512795	1.70878	0.528079	0.625543	595	ubiquitin interaction motif-containing protein
AT2G32920.1	-0.587893	1.04577	0.524989	0.625543	596	PDI-like 2-3	PDIL2-3
AT5G57870.1	0.778266	0.414137	0.531662	0.628588	598	MIF4G domain-containing protein / MA3 domain-containing protein	EIF(ISO)4G1
AT5G13030.1	0.778267	0.412562	0.53243	0.628588	597	unknown protein; FUNCTIONS IN: molecular_function unknown; INVOLVED IN: biological_process unknown; LOCATED IN: chloroplast; EXPRESSED IN: 23 plant structures; EXPRESSED DURING: 13 growth stages; CONTAINS InterPro DOMAIN/s: Uncharacterised protein family UPF0061 (InterPro:IPR003846); Has 5046 Blast hits to 4997 proteins in 1211 species: Archae - 8; Bacteria - 2327; Metazoa - 120; Fungi - 134; Plants - 48; Viruses - 0; Other Eukaryotes - 2409 (source: NCBI BLink).
AT3G07110.2	0.50125	1.16382	0.536182	0.630907	600	Ribosomal protein L13 family protein
AT1G53500.1	0.501251	0.810064	0.536182	0.630907	599	NAD-dependent epimerase/dehydratase family protein	RHM2
AT4G29350.1	-0.334752	2.07062	0.543336	0.638262	601	profilin 2	PRF2
AT1G75950.1	-0.340065	2.26625	0.559243	0.655856	602	S phase kinase-associated protein 1	SKP1A
AT3G54470.1	-0.587893	0.358247	0.560313	0.656022	603	uridine 5'-monophosphate synthase / UMP synthase (PYRE-F) (UMPS)	PYRE-F
AT1G42970.1	0.0893675	0.712803	0.574926	0.671978	604	glyceraldehyde-3-phosphate dehydrogenase B subunit	GAPB
AT3G58660.1	-0.346873	0.606827	0.575845	0.671978	605	Ribosomal protein L1p/L10e family	T20N10_10
AT5G03290.1	0.525197	0.450578	0.582177	0.677128	607	isocitrate dehydrogenase V	IDH5
AT4G39960.1	0.525201	0.505462	0.582177	0.677128	606	Molecular chaperone Hsp40/DnaJ family protein	DJA5
AT1G76080.1	0.778269	0.313328	0.585668	0.680069	608	chloroplastic drought-induced stress protein of 32 kD	CDSP32
AT1G23310.1	0.305644	0.911495	0.590986	0.685117	609	glutamate:glyoxylate aminotransferase	GGAT1
AT1G50250.1	0.234163	0.529749	0.598821	0.693061	610	FTSH protease 1	FTSH1
AT5G13630.1	0.413692	0.736134	0.613639	0.705585	611	magnesium-chelatase subunit chlH, chloroplast, putative / Mg-protoporphyrin IX chelatase, putative (CHLH)	CHLH
AT5G02450.1	0.413692	0.459168	0.613639	0.705585	614	Ribosomal protein L36e family protein	RPL36C
AT1G78630.1	-0.368448	0.316489	0.61086	0.705585	613	Ribosomal protein L13 family protein	RPL13
AT4G17090.1	0.413693	0.771754	0.613639	0.705585	612	chloroplast beta-amylase	BAM3
AT4G16500.1	-0.368449	0.254156	0.623048	0.715239	615	Cystatin/monellin superfamily protein	CYS4
AT5G17920.1;AT5G17920.2	-0.121802	0.967136	0.626506	0.71804	616	Cobalamin-independent synthase family protein ;Cobalamin-independent synthase family protein	MS1
AT5G19990.1	0.350741	1.02316	0.630487	0.721432	617	regulatory particle triple-A ATPase 6A	RPT6A
AT3G11710.1	-0.64207	0.251369	0.63341	0.723604	618	lysyl-tRNA synthetase 1
AT1G79850.1	0.282033	0.366628	0.6453	0.73481	619	ribosomal protein S17	RPS17
AT5G36230.1	-0.417618	0.331395	0.645105	0.73481	620	ARM repeat superfamily protein
AT5G46290.1	0.261232	0.35466	0.647978	0.736671	621	3-ketoacyl-acyl carrier protein synthase I	KAS1
AT1G04690.1	-0.476914	0.323494	0.655494	0.744017	622	potassium channel beta subunit 1	KAB1
AT4G21280.1	-0.188166	0.403779	0.667351	0.75626	623	photosystem II subunit QA
AT5G08570.1	-0.476916	0.189022	0.671242	0.75945	624	Pyruvate kinase family protein	MAH20.13
AT1G02150.1	-0.417613	0.183529	0.675744	0.763321	625	Tetratricopeptide repeat (TPR)-like superfamily protein
AT5G55220.1	0.39948	0.194811	0.680165	0.765864	626	trigger factor type chaperone family protein	TIG
AT3G17390.1	-0.101057	0.698613	0.679749	0.765864	627	S-adenosylmethionine synthetase family protein	METK4; MTO3
AT5G04140.2	-0.36844	0.170126	0.68708	0.772418	628	glutamate synthase 1
AT3G08940.2	-0.180668	0.917674	0.690154	0.77464	629	light harvesting complex photosystem II	LHCB4.2
AT4G10340.1	0.140465	0.71039	0.697279	0.780946	630	light harvesting complex of photosystem II 5	LHCB5
AT4G34490.1	0.320475	0.316299	0.69909	0.780946	631	cyclase associated protein 1	CAP1
AT2G41100.3	0.320476	0.441354	0.69909	0.780946	632	Calcium-binding EF hand family protein	TCH3
AT1G78900.1;AT1G78900.2	0.215399	0.824785	0.708282	0.789223	634	vacuolar ATP synthase subunit A ;vacuolar ATP synthase subunit A	VHA-A
AT1G07770.2;AT1G07770.1;AT5G59850.1	0.248814	0.212628	0.709853	0.789223	633	ribosomal protein S15A ;ribosomal protein S15A ;Ribosomal protein S8 family protein	BnaCnng38910D; LOC108808905; RPS15AA; RPS15AF
AT3G15730.1	0.248818	0.311095	0.709853	0.789223	635	phospholipase D alpha 1	PLDALPHA1
AT5G14040.1	0.143575	0.557938	0.714404	0.793034	636	phosphate transporter 3;1	MPT3
AT3G27740.1	-0.271427	0.139322	0.730834	0.809998	637	carbamoyl phosphate synthetase A	CARA
AT5G30510.1	-0.271429	0.118643	0.736312	0.814791	638	ribosomal protein S1	RPS1
AT3G18190.1	0.150063	0.301311	0.738907	0.816383	639	TCP-1/cpn60 chaperonin family protein	CCT4
AT1G17220.1	0.248822	0.105266	0.751037	0.828487	640	Translation initiation factor 2, small GTP-binding protein
AT3G14240.1	0.0636833	0.171273	0.759891	0.836947	641	Subtilase family protein	SBT1.5
AT5G20890.1	0.121412	0.229937	0.764905	0.838778	642	TCP-1/cpn60 chaperonin family protein	CCT2
AT3G12780.1	0.162753	0.173482	0.765118	0.838778	643	phosphoglycerate kinase 1	PGK1
AT2G26080.1	0.162751	0.11422	0.765118	0.838778	644	glycine decarboxylase P-protein 2	GLDP2
AT2G47250.1	0.362171	0.13401	0.770672	0.842252	645	RNA helicase family protein
AT4G25630.1	-0.126744	0.219689	0.770357	0.842252	646	fibrillarin 2	FIB2
AT1G80410.2	0.121103	0.306471	0.780708	0.85096	647	tetratricopeptide repeat (TPR)-containing protein	EMB2753
AT3G11510.1	0.184634	0.344672	0.784261	0.85096	651	Ribosomal protein S11 family protein	RPS14B
AT5G07350.2	0.184638	0.0870185	0.784261	0.85096	650	TUDOR-SN protein 1
AT3G62530.1	0.184635	0.286066	0.784261	0.85096	649	ARM repeat superfamily protein
AT3G26740.1	0.362172	0.0779908	0.784667	0.85096	648	CCR-like	LIR1
ATCG00500.1	0.1986	0.0989875	0.789411	0.852429	655	acetyl-CoA carboxylase carboxyl transferase subunit beta	accD
AT3G48140.1	0.26174	0.119828	0.790428	0.852429	652	B12D protein	T24C20_20
AT4G25080.1;AT4G25080.5;AT4G25080.2;AT4G25080.3	-0.187669	0.138338	0.790852	0.852429	654	magnesium-protoporphyrin IX methyltransferase ;magnesium-protoporphyrin IX methyltransferase ;magnesium-protoporphyrin IX methyltransferase ;magnesium-protoporphyrin IX methyltransferase	CHLM
AT1G10590.3	0.261742	0.143776	0.790428	0.852429	653	Nucleic acid-binding, OB-fold-like protein
AT1G09340.1	0.220825	0.109846	0.792513	0.852918	656	chloroplast RNA binding	CSP41B
AT1G58380.1	0.120674	0.116137	0.797883	0.85739	657	Ribosomal protein S5 family protein	RPS2A
AT3G52300.1	-0.253918	0.0860926	0.807807	0.865793	658	ATP synthase D chain, mitochondrial
AT1G69740.2;AT1G69740.1	-0.187666	0.0615436	0.808155	0.865793	659	Aldolase superfamily protein ;Aldolase superfamily protein	HEMB1
AT2G42500.1	0.220818	0.0569946	0.815232	0.870315	660	protein phosphatase 2A-3	PP2A-4; PP2A3
AT5G08380.1	-0.265335	0.0569299	0.815334	0.870315	661	alpha-galactosidase 1	AGAL1
AT3G26060.2	0.120068	0.148653	0.816817	0.870315	663	Thioredoxin superfamily protein	PRXQ
AT5G09810.1	0.0580899	0.156257	0.817307	0.870315	662	actin 7	ACT7
AT1G07890.2;AT1G07890.5;AT1G07890.4;AT1G07890.3;AT1G07890.1;AT1G07890.8;AT1G07890.7	0.120898	0.0544309	0.819352	0.871179	664	ascorbate peroxidase 1 ;ascorbate peroxidase 1 ;ascorbate peroxidase 1 ;ascorbate peroxidase 1 ;ascorbate peroxidase 1 ;ascorbate peroxidase 1 ;ascorbate peroxidase 1	APX1
AT5G13440.1	0.119654	0.166874	0.827123	0.878119	665	Ubiquinol-cytochrome C reductase iron-sulfur subunit	UCR1-2
AT1G65960.2	-0.117521	0.219558	0.835369	0.884408	666	glutamate decarboxylase 2	GAD2
AT3G44110.1	0.0792069	0.0916761	0.836733	0.884408	667	DNAJ homologue 3	ATJ3
AT2G37660.1	-0.1333	0.150431	0.836805	0.884408	668	NAD(P)-binding Rossmann-fold superfamily protein
AT4G02770.1	0.117471	0.0336608	0.862923	0.910648	669	photosystem I subunit D-1	psaD1
AT3G20050.1	0.0805227	0.0710367	0.877201	0.916205	670	T-complex protein 1 alpha subunit	CCT1
AT3G03960.1	-0.0514285	0.0651602	0.876311	0.916205	671	TCP-1/cpn60 chaperonin family protein	CCT8
AT1G15820.1	0.11605	0.129808	0.877273	0.916205	675	light harvesting complex photosystem II subunit 6	CHLOROPHYLL PROTEIN 24
AT3G01390.2;AT3G01390.1	0.116051	0.0961486	0.877273	0.916205	674	vacuolar membrane ATPase 10 ;vacuolar membrane ATPase 10	VHA-G1
AT3G15190.1	0.116051	0.0451254	0.877273	0.916205	673	chloroplast 30S ribosomal protein S20, putative	RPS20
AT3G62600.1	0.116052	0.0524779	0.877273	0.916205	672	DNAJ heat shock family protein	ERDJ3B
AT5G05210.1	-0.224911	0.0272887	0.871469	0.916205	676	Surfeit locus protein 6
AT4G01370.1	-0.105127	0.0670228	0.880657	0.918381	677	MAP kinase 4	MPK4
AT2G34560.2	-0.0673084	0.0360924	0.894124	0.926948	678	P-loop containing nucleoside triphosphate hydrolases superfamily protein	CCP1
AT2G19730.3;AT2G19730.2;AT2G19730.1	0.0533505	0.0692564	0.893157	0.926948	681	Ribosomal L28e protein family ;Ribosomal L28e protein family ;Ribosomal L28e protein family	RPL28A
AT2G44060.1;AT2G44060.2	0.113767	0.0468825	0.89361	0.926948	680	Late embryogenesis abundant protein, group 2 ;Late embryogenesis abundant protein, group 2	late embryogenesis abundant 26
AT3G03100.1	0.113767	0.0609377	0.89361	0.926948	679	NADH:ubiquinone oxidoreductase, 17.2kDa subunit
AT5G22060.1	-0.0544933	0.0466661	0.895761	0.927284	682	DNAJ homologue 2	ATJ2
AT3G04790.1	0.0684723	0.0412389	0.907155	0.937075	686	Ribose 5-phosphate isomerase, type A protein	RPI3
AT3G12490.1	0.109455	0.0160819	0.913047	0.937075	688	cystatin B
AT2G20580.1	0.109455	0.0233042	0.913047	0.937075	683	26S proteasome regulatory subunit S2 1A	RPN1A
AT3G06580.1	0.109456	0.0231573	0.913047	0.937075	685	Mevalonate/galactokinase family protein	GAL1
AT4G29810.1	0.109456	0.0238904	0.913047	0.937075	687	MAP kinase kinase 2	MKK2
AT2G04842.1	0.11377	0.0123837	0.913183	0.937075	684	threonyl-tRNA synthetase, putative / threonine--tRNA ligase, putative	EMB2761
AT3G52930.1	0.0297276	0.02339	0.915535	0.938125	689	Aldolase superfamily protein	FBA8
AT4G32260.1	-0.0661316	0.0197161	0.917892	0.939176	690	ATPase, F0 complex, subunit B/B', bacterial/chloroplast	PDE334
AT1G55480.1	0.109461	0.00938646	0.924375	0.944441	691	protein containing PDZ domain, a K-box domain, and a TPR region	MET1
AT1G56580.1	-0.0647209	0.0214304	0.932919	0.950473	692	Protein of unknown function, DUF538	SMALLER WITH VARIABLE BRANCHES
AT3G10740.1	0.037	0.0124271	0.932971	0.950473	693	alpha-L-arabinofuranosidase 1	ASD1
AT2G07698.1	-0.0229624	0.013165	0.936529	0.952723	694	ATPase, F1 complex, alpha subunit protein
AT3G19620.1	0.0982892	0.00778608	0.938454	0.953307	695	Glycosyl hydrolase family protein	BXL5
AT1G79340.1	0.0470197	0.00972597	0.945407	0.95899	696	metacaspase 4	AMC4
AT1G02500.2;AT1G02500.1	-0.0169232	0.0125284	0.950526	0.962799	697	S-adenosylmethionine synthetase 1 ;S-adenosylmethionine synthetase 1	SAM1
AT2G42600.2;AT2G42600.1	-0.0608194	0.00349055	0.953834	0.964766	698	phosphoenolpyruvate carboxylase 2 ;phosphoenolpyruvate carboxylase 2	PPC2
AT2G45810.1	0.0294077	0.0211851	0.957708	0.967299	699	DEA(D/H)-box RNA helicase family protein	RH6
AT4G02930.1	0.0162644	0.00674616	0.969529	0.974228	702	GTP binding Elongation factor Tu family protein	TUFA
AT1G11650.2	0.0284945	0.0032926	0.970088	0.974228	700	RNA-binding (RRM/RBD/RNP motifs) family protein	RBP45B
ATCG01310.1;ATCG00830.1	0.0284959	0.0040697	0.970088	0.974228	703	ribosomal protein L2 ;ribosomal protein L2	rpl2; rpl2-A; rpl2-B
AT5G54770.1	0.0284969	0.00184247	0.970088	0.974228	701	thiazole biosynthetic enzyme, chloroplast (ARA6) (THI1) (THI4)	THI1
AT5G46800.1	-0.00195366	4.20188e-05	0.99755	0.998267	704	Mitochondrial substrate carrier family protein	BOU
AT4G30010.1	-0.00199754	4.86488e-05	0.996535	0.998267	705	unknown protein; FUNCTIONS IN: molecular_function unknown; INVOLVED IN: biological_process unknown; LOCATED IN: mitochondrion, plastid; EXPRESSED IN: 26 plant structures; EXPRESSED DURING: 15 growth stages; Has 39 Blast hits to 39 proteins in 18 species: Archae - 0; Bacteria - 0; Metazoa - 0; Fungi - 0; Plants - 39; Viruses - 0; Other Eukaryotes - 0 (source: NCBI BLink).
AT4G19710.2	-0.00186967	6.36879e-06	0.998267	0.998267	706	aspartate kinase-homoserine dehydrogenase ii	AKHSDH2

### Sheet: B- mchATG8AWT_vs_mchATG8Amut
Table S6B: Differential protein enrichment in mCherry-ATG8A (AIM mut) compared to mCherry-ATG8A (AIM WT)
AGI	LogFC	F.statistic	p.value	adjp	number	Description	Gene Symbol
AT4G13670.1	5.72448	1678.47	5.01757e-16	3.23877e-13	1	plastid transcriptionally active 5	PTAC5
AT2G25430.1	6.87785	1538.31	9.21414e-16	3.23877e-13	2	epsin N-terminal homology (ENTH) domain-containing protein / clathrin assembly protein-related
AT1G16350.1	3.2198	1114.88	8.65174e-15	2.02739e-12	3	Aldolase-type TIM barrel family protein
AT4G32285.2;AT4G32285.1	6.74664	1035.46	1.44515e-14	2.53985e-12	4	ENTH/ANTH/VHS superfamily protein ;ENTH/ANTH/VHS superfamily protein
AT5G43900.3	5.87034	874.731	4.65239e-14	6.54126e-12	5	myosin 2	MYA2
AT2G20760.1	7.03857	780.731	1.02137e-13	1.1967e-11	6	Clathrin light chain protein
AT1G79470.1	4.28754	688.741	2.42672e-13	2.43712e-11	7	Aldolase-type TIM barrel family protein	IMPDH
AT3G08530.1	5.35353	666.058	3.05681e-13	2.68618e-11	8	Clathrin, heavy chain	CHC2
AT2G40060.1	4.28187	618.269	5.10413e-13	3.9869e-11	9	Clathrin light chain protein	CLC2
AT3G11130.1	5.37685	607.661	5.74944e-13	4.04185e-11	10	Clathrin, heavy chain	CHC1
AT3G26240.1	5.65471	296.087	7.69964e-11	4.92077e-09	11	Cysteine/Histidine-rich C1 domain family protein
AT5G42080.1	5.40808	279.182	1.14298e-10	6.69595e-09	12	dynamin-like protein	DRP1A
AT1G59610.1	6.41756	267.797	1.51103e-10	8.17118e-09	13	dynamin-like 3	DRP2B
AT4G02880.1	7.39914	814.75	3.50849e-10	1.65353e-08	15	unknown protein; BEST Arabidopsis thaliana protein match is: unknown protein (TAIR:AT1G03290.2); Has 30201 Blast hits to 17322 proteins in 780 species: Archae - 12; Bacteria - 1396; Metazoa - 17338; Fungi - 3422; Plants - 5037; Viruses - 0; Other Eukaryotes - 2996 (source: NCBI BLink).
AT3G51890.1	5.89069	235.861	3.52815e-10	1.65353e-08	14	Clathrin light chain protein
AT1G10290.1	6.34716	232.456	3.88658e-10	1.70767e-08	16	dynamin-like protein 6	DRP2A
AT4G24690.1	7.34774	741.736	5.34292e-10	2.20945e-08	17	ubiquitin-associated (UBA)/TS-N domain-containing protein / octicosapeptide/Phox/Bemp1 (PB1) domain-containing protein	NBR1
AT1G44770.1	1.55818	206.197	8.60347e-10	3.36013e-08	18	unknown protein; BEST Arabidopsis thaliana protein match is: unknown protein (TAIR:AT5G49710.3); Has 81 Blast hits to 81 proteins in 17 species: Archae - 0; Bacteria - 0; Metazoa - 0; Fungi - 0; Plants - 81; Viruses - 0; Other Eukaryotes - 0 (source: NCBI BLink).
AT1G03290.1;AT1G03290.2	6.89684	637.277	1.0536e-09	3.89831e-08	19	unknown protein; BEST Arabidopsis thaliana protein match is: unknown protein (TAIR:AT4G02880.2); Has 13587 Blast hits to 10183 proteins in 1114 species: Archae - 257; Bacteria - 2402; Metazoa - 5637; Fungi - 960; Plants - 675; Viruses - 54; Other Eukaryotes - 3602 (source: NCBI BLink). ;unknown protein; FUNCTIONS IN: molecular_function unknown; INVOLVED IN: biological_process unknown; LOCATED IN: cellular_component unknown; EXPRESSED IN: 22 plant structures; EXPRESSED DURING: 13 growth stages; BEST Arabidopsis thaliana protein match is: unknown protein (TAIR:AT4G02880.2).
AT5G45510.1	1.16188	189.736	1.48861e-09	5.23247e-08	20	Leucine-rich repeat (LRR) family protein
AT3G44310.3;AT3G44310.1	2.73984	184.212	1.80733e-09	6.05024e-08	21	nitrilase 1 ;nitrilase 1	NIT1
AT1G12310.1	4.90392	172.49	2.77919e-09	8.88078e-08	22	Calcium-binding EF-hand family protein	CML13
AT3G60190.1	6.14832	161.9	4.19957e-09	1.28361e-07	23	DYNAMIN-like 1E	DRP1E
AT4G33030.1	3.2126	154.806	5.61689e-09	1.64528e-07	24	sulfoquinovosyldiacylglycerol 1	SQD1
AT2G03140.2	7.77878	355.279	1.418e-08	3.98741e-07	25	alpha/beta-Hydrolases superfamily protein
AT2G19650.1	4.2248	132.087	1.5601e-08	4.0947e-07	27	Cysteine/Histidine-rich C1 domain family protein
AT3G61710.1	7.4092	347.061	1.57265e-08	4.0947e-07	26	AUTOPHAGY 6	ATG6
AT1G09010.1	1.64611	128.622	1.84871e-08	4.61086e-07	28	glycoside hydrolase family 2 protein	EBM
AT4G12780.1	7.8095	332.445	1.90206e-08	4.61086e-07	29	Chaperone DnaJ-domain superfamily protein	AUXI1
AT1G14830.1	3.56445	110.127	4.93907e-08	1.15739e-06	30	DYNAMIN-like 1C	DRP1C
AT3G16760.1	6.61318	246.172	7.13465e-08	1.60332e-06	32	Tetratricopeptide repeat (TPR)-like superfamily protein
AT5G52580.1	3.30665	103.468	7.29819e-08	1.60332e-06	31	RabGAP/TBC domain-containing protein
AT5G20490.1	5.66192	230.801	9.46054e-08	2.01538e-06	33	Myosin family protein with Dil domain
AT1G62030.1	4.56994	93.8342	1.33817e-07	2.76686e-06	34	Cysteine/Histidine-rich C1 domain family protein
AT4G29380.1	7.49675	205.222	1.57927e-07	3.17208e-06	35	protein kinase family protein / WD-40 repeat family protein	VPS15
AT1G31730.1	4.18158	89.8424	1.74843e-07	3.4143e-06	36	Adaptin family protein
AT1G73380.1	1.21701	89.0115	1.85093e-07	3.51677e-06	37	unknown protein; CONTAINS InterPro DOMAIN/s: Protein of unknown function DUF1308 (InterPro:IPR010733); Has 162 Blast hits to 160 proteins in 67 species: Archae - 0; Bacteria - 2; Metazoa - 120; Fungi - 0; Plants - 34; Viruses - 0; Other Eukaryotes - 6 (source: NCBI BLink).
AT4G12770.1	7.89792	184.738	2.49366e-07	4.61328e-06	38	Chaperone DnaJ-domain superfamily protein
AT5G45730.1	5.66192	183.414	2.57263e-07	4.63733e-06	39	Cysteine/Histidine-rich C1 domain family protein	MRA19.15
AT4G34660.1	7.68248	169.917	3.58075e-07	6.29318e-06	40	SH3 domain-containing protein	SH3P2
AT5G47940.1	6.40766	162.66	4.32274e-07	7.41193e-06	41	unknown protein; Has 1807 Blast hits to 1807 proteins in 277 species: Archae - 0; Bacteria - 0; Metazoa - 736; Fungi - 347; Plants - 385; Viruses - 0; Other Eukaryotes - 339 (source: NCBI BLink).
AT3G57990.1	6.61319	157.867	4.91694e-07	8.23002e-06	42	unknown protein; Has 1497 Blast hits to 1323 proteins in 52 species: Archae - 0; Bacteria - 4; Metazoa - 23; Fungi - 34; Plants - 61; Viruses - 0; Other Eukaryotes - 1375 (source: NCBI BLink).	T10K17.200
AT3G49490.1	6.82348	142.31	7.67527e-07	1.25482e-05	43	unknown protein; Has 722 Blast hits to 186 proteins in 64 species: Archae - 0; Bacteria - 30; Metazoa - 72; Fungi - 48; Plants - 38; Viruses - 0; Other Eukaryotes - 534 (source: NCBI BLink).	T9C5.90
AT5G16730.1	3.67396	67.7971	9.51734e-07	1.49784e-05	45	Plant protein of unknown function (DUF827)
AT4G19860.1	2.31962	67.7122	9.58787e-07	1.49784e-05	44	alpha/beta-Hydrolases superfamily protein	LCAT4
AT4G25940.1	8.31089	132.148	1.05325e-06	1.60964e-05	46	ENTH/ANTH/VHS superfamily protein
AT5G45490.2;AT5G45490.1	5.36375	111.586	2.15788e-06	3.22764e-05	47	P-loop containing nucleoside triphosphate hydrolases superfamily protein ;P-loop containing nucleoside triphosphate hydrolases superfamily protein
AT5G53120.4;AT5G53120.5;AT5G53120.3;AT5G53120.2;AT5G53120.1	4.81651	110.455	2.25258e-06	3.28182e-05	49	spermidine synthase 3 ;spermidine synthase 3 ;spermidine synthase 3 ;spermidine synthase 3 ;spermidine synthase 3	SPMS
AT4G08540.1	6.23734	110.053	2.28747e-06	3.28182e-05	48	DNA-directed RNA polymerase II protein
AT1G04300.3	2.4433	52.2745	4.26078e-06	5.99065e-05	50	TRAF-like superfamily protein	TRAF1B
AT3G01500.1	1.80902	51.1719	4.80272e-06	6.62021e-05	51	carbonic anhydrase 1
AT5G57460.1	5.72773	81.0322	8.18648e-06	0.000110675	52	unknown protein; FUNCTIONS IN: molecular_function unknown; INVOLVED IN: biological_process unknown; LOCATED IN: plasma membrane, chloroplast; EXPRESSED IN: 23 plant structures; EXPRESSED DURING: 13 growth stages; Has 166 Blast hits to 166 proteins in 41 species: Archae - 0; Bacteria - 0; Metazoa - 112; Fungi - 4; Plants - 36; Viruses - 0; Other Eukaryotes - 14 (source: NCBI BLink).	MUA2.4
AT5G14740.2	1.94351	46.2274	8.43879e-06	0.000111933	53	carbonic anhydrase 2
AT4G24550.2	5.04023	78.9024	9.13295e-06	0.000117677	55	Clathrin adaptor complexes medium subunit family protein	AP4M
AT1G08800.1;AT1G08800.2	7.16972	78.7481	9.20658e-06	0.000117677	54	Protein of unknown function, DUF593 ;Protein of unknown function, DUF593	MYOB1
AT1G06950.1	1.54848	47.377	9.40255e-06	0.000118036	56	translocon at the inner envelope membrane of chloroplasts 110	TIC110
AT2G01600.1	7.6145	74.9216	1.12882e-05	0.000139221	57	ENTH/ANTH/VHS superfamily protein
AT3G61960.1	1.40944	42.6679	1.30489e-05	0.000158161	58	Protein kinase superfamily protein	ATG1A
AT1G20760.1	7.03322	69.2126	1.5581e-05	0.000185652	59	Calcium-binding EF hand family protein
AT1G60780.1	4.47703	64.3515	2.09018e-05	0.0002449	60	Clathrin adaptor complexes medium subunit family protein	AP1M2
AT1G31330.1	1.71053	37.9251	2.44152e-05	0.000281375	61	photosystem I subunit F	PSAF
AT5G59920.1	5.72773	60.6166	2.65566e-05	0.000301118	62	Cysteine/Histidine-rich C1 domain family protein	ULI3
AT1G21660.1	5.99159	57.5248	3.27061e-05	0.000364958	63	Chaperone DnaJ-domain superfamily protein
AT4G33580.1	2.40811	34.9212	3.74568e-05	0.000411439	64	beta carbonic anhydrase 5	BCA5
AT4G20720.1	5.04023	54.7664	3.97199e-05	0.000429586	65	dentin sialophosphoprotein-related
AT5G67360.1	-0.650271	52.2377	4.04603e-05	0.000430964	66	Subtilase family protein	SBT1.7
AT5G14240.1	3.28359	41.7552	4.82421e-05	0.000500067	67	Thioredoxin superfamily protein
AT1G60490.1	4.47703	52.0875	4.83706e-05	0.000500067	68	vacuolar protein sorting 34	VPS34
AT1G70410.2	1.1039	31.6876	6.12716e-05	0.000619385	69	beta carbonic anhydrase 4	BCA4
AT2G33120.2	4.98747	48.941	6.16742e-05	0.000619385	70	synaptobrevin-related protein 1	SAR1
AT2G47470.1	-1.31655	37.7125	6.34064e-05	0.000627812	71	thioredoxin family protein	PDIL2-1
AT1G21630.1	7.68246	47.3011	7.03776e-05	0.000687159	72	Calcium-binding EF hand family protein
AT4G21980	-0.424838	29.8877	8.1866e-05	0.000788381	73	ATG8A OS=Arabidopsis thaliana (Thale cress)
AT2G47240.1;AT2G47240.2	2.55764	28.2054	0.00010856	0.00103132	74	AMP-dependent synthetase and ligase family protein ;AMP-dependent synthetase and ligase family protein	LACS1
AT1G60070.1	4.03225	53.2425	0.000114442	0.0010727	75	Adaptor protein complex AP-1, gamma subunit
AT5G61500.1	-0.489572	27.5344	0.000121892	0.0011275	76	autophagy 3 (APG3)	ATG3
AT3G46220.2	3.9241	39.3002	0.000210232	0.00191939	77	unknown protein; INVOLVED IN: biological_process unknown; EXPRESSED IN: 24 plant structures; EXPRESSED DURING: 13 growth stages; CONTAINS InterPro DOMAIN/s: Protein of unknown function DUF2042 (InterPro:IPR018611).
AT1G62040.2	-0.391066	24.3723	0.000216299	0.00194946	78	Ubiquitin-like superfamily protein
AT1G06460.1	6.144	34.2284	0.000238018	0.00211806	79	alpha-crystallin domain 32.1	ACD32.1
AT2G18960.1	0.960389	30.9353	0.000293241	0.00257686	80	H(+)-ATPase 1	AHA1
AT5G24710.1	6.30359	30.6953	0.000353269	0.00306603	81	Transducin/WD40 repeat-like superfamily protein	MXC17.10
AT1G79990.1	1.314	21.806	0.000357738	0.00306695	82	structural molecules
AT3G01780.1	6.71404	30.4638	0.000362984	0.00307443	83	ARM repeat superfamily protein	TPLATE
AT1G20620.1	0.609162	30.9994	0.000381438	0.00319227	84	catalase 3	CAT3
AT5G22780.1	2.97623	21.9425	0.000436034	0.00360626	85	Adaptor protein complex AP-2, alpha subunit	ALPHAC-AD
AT3G52590.1;AT2G36170.1	-0.498011	47.7028	0.000458631	0.00374047	86	ubiquitin extension protein 1 ;Ubiquitin supergroup;Ribosomal protein L40e	RPL40A; RPL40B
AT3G25230.2	-1.03141	20.5621	0.000462904	0.00374047	87	rotamase FKBP 1	ROF1
AT2G07360.2	6.21456	27.9902	0.000490223	0.00391622	88	SH3 domain-containing protein
AT4G32410.1	3.80718	27.8005	0.000502079	0.00396586	89	cellulose synthase 1	CESA1
AT3G63410.1	2.1011	30.0204	0.00053355	0.00413243	90	S-adenosyl-L-methionine-dependent methyltransferases superfamily protein	VTE3
ATCG00280.1	1.63622	19.8842	0.000534923	0.00413243	91	photosystem II reaction center protein C	psbC
AT5G11490.2	4.55161	26.5956	0.000586155	0.0044417	92	adaptin family protein
AT3G11402.2	4.7547	26.5768	0.000587593	0.0044417	93	Cysteine/Histidine-rich C1 domain family protein
AT1G65930.1	-0.62927	27.6386	0.000618908	0.00457992	94	cytosolic NADP+-dependent isocitrate dehydrogenase	CICDH
AT3G01560.1	4.62253	26.2409	0.000614123	0.00457992	95	Protein of unknown function (DUF1421)
AT1G15290.1	2.10109	18.9183	0.00066089	0.00483964	96	Tetratricopeptide repeat (TPR)-like superfamily protein	REC3
AT3G13110.1	2.88795	26.4042	0.000753916	0.00541544	98	serine acetyltransferase 2;2	SAT3
AT4G01050.1	4.2269	24.7135	0.000754927	0.00541544	97	thylakoid rhodanese-like	STR4
AT3G50590.1	6.59565	23.8625	0.000850549	0.00603976	99	Transducin/WD40 repeat-like superfamily protein
AT1G17720.1	2.45579	21.5344	0.000948869	0.0066045	100	Protein phosphatase 2A, regulatory subunit PR55	PP2AB2
AT5G42020.1	-0.39225	26.081	0.000947968	0.0066045	101	Heat shock protein 70 (Hsp 70) family protein	BIP2
AT3G26650.1	0.347314	25.1476	0.00104998	0.00723661	102	glyceraldehyde 3-phosphate dehydrogenase A subunit	GAPA1
AT1G42970.1	0.379558	27.7393	0.00106911	0.00729697	103	glyceraldehyde-3-phosphate dehydrogenase B subunit	GAPB
AT4G32250.1;AT4G32250.2;AT4G32250.3	5.09113	22.1377	0.00109422	0.00739651	104	Protein kinase superfamily protein ;Protein kinase superfamily protein ;Protein kinase superfamily protein
AT1G62020.1	0.620645	16.4854	0.001161	0.00777315	105	Coatomer, alpha subunit
AT4G16990.2	2.7939	18.6597	0.00130175	0.00833744	108	disease resistance protein (TIR-NBS class), putative	RLM3
AT1G20630.1	2.01021	15.9927	0.00130901	0.00833744	106	catalase 1	CAT1
AT1G10590.3	3.5404	26.0305	0.00132813	0.00833744	111	Nucleic acid-binding, OB-fold-like protein
AT1G51660.1	3.5404	25.7293	0.00132813	0.00833744	109	mitogen-activated protein kinase kinase 4	MKK4
AT1G75380.1;AT1G75380.2;AT1G75380.3	3.5404	25.7433	0.00132813	0.00833744	110	bifunctional nuclease in basal defense response 1 ;bifunctional nuclease in basal defense response 1 ;bifunctional nuclease in basal defense response 1	BBD1
AT4G29130.1	3.5404	25.396	0.00132813	0.00833744	112	hexokinase 1	HXK1
AT3G11820.1	4.81651	20.8748	0.0013283	0.00833744	107	syntaxin of plants 121	SYP121
AT2G45170.1;at2g45170;AT2G45170.2	-0.366758	15.7565	0.00138758	0.00863249	113	AUTOPHAGY 8E ;ATG8e OS=Arabidopsis thaliana (Thale cress);AUTOPHAGY 8E	ATG8E
AT1G79040.1	0.63288	21.4629	0.00162075	0.00999463	114	photosystem II subunit R	PSBR
AT1G20970.1	1.82028	22.8494	0.00166092	0.0100506	116	FUNCTIONS IN: molecular_function unknown; INVOLVED IN: biological_process unknown; LOCATED IN: plasma membrane, vacuole; EXPRESSED IN: guard cell, cultured cell; BEST Arabidopsis thaliana protein match is: proton pump interactor 1 (TAIR:AT4G27500.1); Has 30201 Blast hits to 17322 proteins in 780 species: Archae - 12; Bacteria - 1396; Metazoa - 17338; Fungi - 3422; Plants - 5037; Viruses - 0; Other Eukaryotes - 2996 (source: NCBI BLink).
AT4G35090.1	1.12973	15.0126	0.00167272	0.0100506	115	catalase 2	CAT2
AT3G57150.1	-1.62712	15.0581	0.00165347	0.0100506	117	homologue of NAP57	CBF5
AT4G16520.1;AT4G16520.2	-0.3635	14.9313	0.00170779	0.0101744	118	Ubiquitin-like superfamily protein ;Ubiquitin-like superfamily protein	ATG8F
AT1G65180.1	4.81651	19.1667	0.00175106	0.0103445	119	Cysteine/Histidine-rich C1 domain family protein
AT5G15530.1	-1.81847	35.3532	0.00176885	0.0103625	120	biotin carboxyl carrier protein 2	BCCP2
AT5G62390.1	3.05551	14.2702	0.00202637	0.0117731	121	BCL-2-associated athanogene 7	BAG7
AT2G17870.1	-3.54938	17.8478	0.00219442	0.0126449	122	cold shock domain protein 3	CSP3
AT1G12900.1	0.372743	26.0744	0.0022832	0.0130495	123	glyceraldehyde 3-phosphate dehydrogenase A subunit 2	GAPA2
AT3G58040.1	3.38589	22.5018	0.00247602	0.0139251	124	seven in absentia of Arabidopsis 2	SINAT2
AT4G36250.1	3.38589	21.9798	0.00247602	0.0139251	125	aldehyde dehydrogenase 3F1	ALDH3F1
AT5G42740.1	-0.532274	13.6639	0.00252362	0.0140802	126	Sugar isomerase (SIS) family protein	PGIC
AT1G44575.1	1.43744	54.7577	0.00258096	0.0142867	127	Chlorophyll A-B binding family protein	PSBS
AT2G31610.1	1.64008	53.4718	0.00293814	0.0161368	128	Ribosomal protein S3 family protein	RPS3A
AT4G20850.1	1.17551	13.4649	0.00384915	0.020815	129	tripeptidyl peptidase ii	TPP2
AT3G05590.1	-2.09043	13.0239	0.00384702	0.020815	130	ribosomal protein L18	RPL18B
AT2G29550.1	0.739198	25.2148	0.00524803	0.0281631	131	tubulin beta-7 chain	TUBB7
AT2G45240.1	1.91578	13.7863	0.00604788	0.0319674	132	methionine aminopeptidase 1A	MAP1A
ATCG00500.1	1.91578	14.1674	0.00604788	0.0319674	133	acetyl-CoA carboxylase carboxyl transferase subunit beta	accD
AT4G28300.1	4.22689	11.7917	0.00739614	0.0388021	134	Protein of unknown function (DUF1421)
AT5G05210.1	-2.30213	9.65816	0.00768271	0.040007	135	Surfeit locus protein 6
AT3G46780.1	0.97029	13.4238	0.00776098	0.0401174	136	plastid transcriptionally active 16	PTAC16
AT5G56290.1	4.55161	11.4745	0.00796317	0.0408621	137	peroxin 5	PEX5
AT2G33430.1	2.29394	9.47649	0.00814488	0.0412213	139	differentiation and greening-like 1	MORF2
AT1G30230.2	0.986545	21.4417	0.00815045	0.0412213	138	Glutathione S-transferase, C-terminal-like;Translation elongation factor EF1B/ribosomal protein S6	eEF-1Bb1
AT3G57070.1	1.57771	14.6087	0.00867362	0.0432451	140	Glutaredoxin family protein	F24I3.150
AT2G46280.1;AT2G46280.2	1.57772	15.8979	0.00867362	0.0432451	141	TGF-beta receptor interacting protein 1 ;TGF-beta receptor interacting protein 1	TIF3I1
AT1G56110.1	-0.639975	16.0003	0.00878108	0.0434725	142	homolog of nucleolar protein NOP56	NOP56
AT2G04030.1	2.66889	9.1658	0.00901171	0.0443023	143	Chaperone protein htpG family protein	HSP90-5
AT2G05920.1	-0.536272	13.3814	0.0100869	0.0492435	144	Subtilase family protein	SBT1.8
AT4G31490.1	0.651716	18.006	0.0101974	0.0494399	145	Coatomer, beta subunit
AT2G21390.1	0.421084	8.65773	0.0106696	0.0510655	146	Coatomer, alpha subunit
AT5G62700.1;AT5G62690.1	0.63574	18.8067	0.010678	0.0510655	147	tubulin beta chain 3 ;tubulin beta chain 2	TUBB2; TUBB3
AT5G17290.1	-1.30161	27.0103	0.0109243	0.0518907	148	autophagy protein Apg5 family	ATG5
AT4G35250.1	2.01101	11.8195	0.0112591	0.0531217	149	NAD(P)-binding Rossmann-fold superfamily protein	HCF244
AT5G24260.1	-0.407649	10.014	0.0118559	0.0555644	150	prolyl oligopeptidase family protein	MOP9.8
AT3G25920.1	-1.20887	8.32565	0.0119439	0.0556061	151	ribosomal protein L15	RPL15
AT5G16390.1	-0.773432	38.3619	0.0126814	0.0586513	152	chloroplastic acetylcoenzyme A carboxylase 1	BCCP1
AT1G54920.3	3.5404	9.18973	0.0141174	0.0648662	153	unknown protein; FUNCTIONS IN: molecular_function unknown; INVOLVED IN: biological_process unknown; EXPRESSED IN: 23 plant structures; EXPRESSED DURING: 15 growth stages.
AT2G38410.1	4.55161	9.04265	0.0146874	0.0670471	154	ENTH/VHS/GAT family protein	TOL6
AT3G15980.2;AT3G15980.3	0.598971	7.56446	0.0155899	0.0707076	155	Coatomer, beta' subunit ;Coatomer, beta' subunit
AT2G47710.1	1.56676	7.52571	0.0174053	0.0780915	157	Adenine nucleotide alpha hydrolases-like superfamily protein
AT1G29820.1;AT1G29820.2	4.47702	8.41979	0.0174401	0.0780915	156	Magnesium transporter CorA-like family protein ;Magnesium transporter CorA-like family protein	CELLULOSE SYNTHASE LIKE B4
AT2G09990.1	1.90285	10.4078	0.0182066	0.0810079	158	Ribosomal protein S5 domain 2-like superfamily protein	RPS16A
AT2G44140.1	3.38589	8.24365	0.0183315	0.0810506	159	Peptidase family C54 protein	ATG4A
AT1G20510.1	3.38589	8.08634	0.0191756	0.084253	160	OPC-8:0 CoA ligase1	4CLL5
AT5G17170.1	2.20145	8.10911	0.0194301	0.084317	162	rubredoxin family protein	ENH1
AT3G48140.1	2.20145	9.67	0.0194301	0.084317	161	B12D protein	T24C20_20
AT5G05010.2;AT5G05010.1	0.70856	12.5302	0.0205296	0.087602	165	clathrin adaptor complexes medium subunit family protein ;clathrin adaptor complexes medium subunit family protein
AT4G12910.1	-0.835394	6.81688	0.0204857	0.087602	164	serine carboxypeptidase-like 20	SCPL20
AT5G61410.2;AT5G61410.1	1.20616	31.0959	0.0206855	0.087602	163	D-ribulose-5-phosphate-3-epimerase ;D-ribulose-5-phosphate-3-epimerase	RPE
AT2G41740.1	-1.12566	14.3704	0.0206366	0.087602	166	villin 2	VLN2
AT5G67030.1	3.80719	7.67732	0.021606	0.0909523	167	zeaxanthin epoxidase (ZEP) (ABA1)	ZEP
AT1G78570.1	0.957854	9.90505	0.0229647	0.0958109	169	rhamnose biosynthesis 1	RHM1
AT1G70290.1	1.65026	9.79613	0.0230328	0.0958109	168	trehalose-6-phosphatase synthase S8	TPS8
AT1G73460.1	3.01614	7.39632	0.0234985	0.0971734	170	Protein kinase superfamily protein
AT1G52360.2	0.58583	6.40531	0.0239361	0.0984041	171	Coatomer, beta' subunit
AT1G07940.1;AT5G60390.3;AT1G07930.1;AT5G60390.1;AT1G07940.2;AT1G07920.1	-0.29394	15.4303	0.0241879	0.0988611	172	GTP binding Elongation factor Tu family protein ;GTP binding Elongation factor Tu family protein ;GTP binding Elongation factor Tu family protein ;GTP binding Elongation factor Tu family protein ;GTP binding Elongation factor Tu family protein ;GTP binding Elongation factor Tu family protein	A1; A2; A3; A4
AT3G51160.1	-1.70003	8.97793	0.0270505	0.109922	173	NAD(P)-binding Rossmann-fold superfamily protein	MUR1
AT1G20010.1	0.720334	12.0385	0.0275993	0.111508	174	tubulin beta-5 chain	TUBB5
AT1G05190.1	-0.61157	19.7431	0.0278118	0.111724	175	Ribosomal protein L6 family	RPL6
AT5G39320.1	-0.421129	7.55386	0.0280521	0.112049	176	UDP-glucose 6-dehydrogenase family protein	UGD4
AT2G25720.1	-2.8316	6.75306	0.0286653	0.112938	177	unknown protein; Has 38 Blast hits to 38 proteins in 18 species: Archae - 0; Bacteria - 0; Metazoa - 0; Fungi - 0; Plants - 38; Viruses - 0; Other Eukaryotes - 0 (source: NCBI BLink).
AT3G14067.1	-0.406088	11.7351	0.0287566	0.112938	178	Subtilase family protein	SBT1.4
AT1G11860.1;AT1G11860.3;AT1G11860.2	-0.625914	16.8341	0.0286759	0.112938	179	Glycine cleavage T-protein family ;Glycine cleavage T-protein family ;Glycine cleavage T-protein family	GDCST
AT4G39960.1	1.78593	7.25027	0.0292602	0.113171	180	Molecular chaperone Hsp40/DnaJ family protein	DJA5
AT1G18500.1	1.78594	9.37256	0.0292602	0.113171	182	methylthioalkylmalate synthase-like 4	IPMS1
AT1G51980.1	2.78834	6.66721	0.0294573	0.113171	181	Insulinase (Peptidase family M16) protein	MPPalpha1
AT3G44890.1	-0.976842	5.87245	0.02946	0.113171	183	ribosomal protein L9	RPL9
AT5G17310.2	-1.10278	12.5809	0.0297667	0.113728	184	UDP-glucose pyrophosphorylase 2	UGP1
AT2G37550.2;AT2G37550.1	2.78834	6.53904	0.0306908	0.116625	185	ARF-GAP domain 7 ;ARF-GAP domain 7	AGD7
AT1G20160.1	-0.724669	9.07045	0.0311177	0.117612	186	Subtilisin-like serine endopeptidase family protein	CRSP
AT5G08650.1	2.04694	8.65749	0.033106	0.123795	188	Small GTP-binding protein
AT2G21870.1	2.04694	6.28361	0.033106	0.123795	187	copper ion binding;cobalt ion binding;zinc ion binding
AT1G48920.1	-1.01751	11.6359	0.0333073	0.123889	189	nucleolin like 1	NUCL1
AT2G41680.1	-1.48637	5.513	0.0340316	0.125917	190	NADPH-dependent thioredoxin reductase C	NTRC
AT3G13470.1	-0.448416	17.1524	0.0352008	0.129561	191	TCP-1/cpn60 chaperonin family protein	CPN60B2
AT5G15490.1	-0.360823	5.3568	0.0362736	0.13221	192	UDP-glucose 6-dehydrogenase family protein	UGD3
AT3G14240.1	-0.296809	5.35527	0.0362965	0.13221	193	Subtilase family protein	SBT1.5
AT5G28840.1;AT5G28840.2	-0.520768	11.0126	0.0368532	0.133545	194	GDP-D-mannose 3',5'-epimerase ;GDP-D-mannose 3',5'-epimerase
AT4G34870.1	-0.480196	8.72393	0.0372112	0.133711	195	rotamase cyclophilin 5	CYP18-4
AT5G16780.1	-0.663607	5.29038	0.0372792	0.133711	196	SART-1 family	DOT2
AT1G55490.1;AT1G55490.2	-0.410513	10.1766	0.0376224	0.134257	197	chaperonin 60 beta ;chaperonin 60 beta	CPN60B1
AT5G12470.1	1.0484	19.3415	0.0387889	0.13772	198	Protein of unknown function (DUF3411)	RER4
AT5G25460.1	-1.13059	16.8484	0.0402192	0.140667	199	Protein of unknown function, DUF642	DGR2
AT5G44340.1	0.579668	14.4338	0.0400374	0.140667	200	tubulin beta chain 4	TUBB4
AT1G74050.1	-0.636614	23.0792	0.0398698	0.140667	201	Ribosomal protein L6 family protein	RPL6C
AT3G20050.1	-0.656675	11.8459	0.0408399	0.141222	202	T-complex protein 1 alpha subunit	CCT1
AT2G34560.2	-0.656679	9.46965	0.0408399	0.141222	203	P-loop containing nucleoside triphosphate hydrolases superfamily protein	CCP1
AT3G62530.1	1.14075	19.718	0.0409805	0.141222	204	ARM repeat superfamily protein
AT2G33730.1	-0.671842	6.14095	0.0413698	0.141868	205	P-loop containing nucleoside triphosphate hydrolases superfamily protein	RH21
AT4G25100.2;AT4G25100.5;AT4G25100.1;AT4G25100.3	-1.09324	5.00569	0.041977	0.142786	206	Fe superoxide dismutase 1 ;Fe superoxide dismutase 1 ;Fe superoxide dismutase 1 ;Fe superoxide dismutase 1	FSD1
AT2G30620.1	-0.707639	17.0998	0.0420438	0.142786	207	winged-helix DNA-binding transcription factor family protein
AT3G56340.1	-1.3676	10.8856	0.042367	0.143192	208	Ribosomal protein S26e family protein	RPS26C
AT5G42980.1	-1.07517	12.8278	0.0431096	0.144314	209	thioredoxin 3	TRX3
AT1G58380.1	0.746193	14.5466	0.0430899	0.144314	210	Ribosomal protein S5 family protein	RPS2A
AT5G17920.1;AT5G17920.2	-0.340599	22.1001	0.0448462	0.149417	211	Cobalamin-independent synthase family protein ;Cobalamin-independent synthase family protein	MS1
AT5G55220.1	1.6587	5.50153	0.0466938	0.154838	212	trigger factor type chaperone family protein	TIG
AT1G35680.1	-1.25857	9.78836	0.0486743	0.160648	213	Ribosomal protein L21	RPL21
AT5G19510.1	0.709793	12.8021	0.0502865	0.165194	214	Translation elongation factor EF1B/ribosomal protein S6 family protein
AT3G05060.1	-0.317192	10.1093	0.0518118	0.169413	215	NOP56-like pre RNA processing ribonucleoprotein	NOP5-2
AT5G45900.1	-0.287693	4.46792	0.0528941	0.170571	216	ThiF family protein	ATG7
AT2G32060.1;AT2G32060.3;AT2G32060.2	-0.88801	18.4065	0.0526863	0.170571	217	Ribosomal protein L7Ae/L30e/S12e/Gadd45 family protein ;Ribosomal protein L7Ae/L30e/S12e/Gadd45 family protein ;Ribosomal protein L7Ae/L30e/S12e/Gadd45 family protein	RPS12C
AT1G01320.2	0.991467	4.63419	0.0527722	0.170571	218	Tetratricopeptide repeat (TPR)-like superfamily protein
AT5G16470.1	-0.862034	15.2921	0.0538298	0.172011	219	zinc finger (C2H2 type) family protein	MBS2
AT2G42810.1	-0.474069	8.18197	0.0538166	0.172011	220	protein phosphatase 5.2
AT5G58710.1	-0.838585	19.0041	0.0547743	0.174237	221	rotamase CYP 7	CYP20-1
AT5G60790.1	1.02817	7.60473	0.0551188	0.174543	222	ABC transporter family protein	ABCF1
AT2G16600.1	-0.35773	12.2931	0.057206	0.179256	223	rotamase CYP 3	CYP19-1
AT2G06850.1	-0.851006	4.28412	0.0573721	0.179256	224	xyloglucan endotransglucosylase/hydrolase 4	XTH4
AT2G45790.1	-0.531392	32.0557	0.0569971	0.179256	225	phosphomannomutase	PMM
AT5G11200.2	0.717901	10.0103	0.0586272	0.18145	226	DEAD/DEAH box RNA helicase family protein	UAP56b
AT1G30630.1	0.445149	8.93884	0.0591068	0.18145	227	Coatomer epsilon subunit
AT5G35360.1	-0.482111	8.03219	0.0589354	0.18145	228	acetyl Co-enzyme a carboxylase biotin carboxylase subunit	CAC2
AT1G10200.1	-1.10053	6.32698	0.0587798	0.18145	229	GATA type zinc finger transcription factor family protein	WLIM1
AT1G22410.1	1.6587	4.19728	0.059643	0.1823	230	Class-II DAHP synthetase family protein
AT4G29940.1	-0.564181	13.3179	0.065344	0.198861	231	pathogenesis related homeodomain protein A	PRH
ATCG00800.1	0.937315	3.96973	0.0661182	0.200349	232	structural constituent of ribosome	rps3
AT5G06600.1	-0.297658	14.6714	0.0670106	0.202182	233	ubiquitin-specific protease 12	UBP12
AT5G14660.2;AT5G14660.1	-2.48259	4.28739	0.0681132	0.204631	234	peptide deformylase 1B ;peptide deformylase 1B	PDF1B
AT1G04820.1;AT1G50010.1	0.417217	17.5351	0.0685489	0.205063	235	tubulin alpha-4 chain ;tubulin alpha-2 chain	BnaA08g02320D; LOC108822634; TUBA2; TUBA4
AT3G62030.2	-0.947939	9.50885	0.0688757	0.205168	236	rotamase CYP 4	ROC4
AT5G57870.1	1.87388	3.7883	0.0718858	0.212417	237	MIF4G domain-containing protein / MA3 domain-containing protein	EIF(ISO)4G1
AT1G76140.1	-1.23817	5.49189	0.0719137	0.212417	238	Prolyl oligopeptidase family protein
AT1G70770.1;AT1G70770.2	1.44151	3.76289	0.0727407	0.213961	239	Protein of unknown function DUF2359, transmembrane ;Protein of unknown function DUF2359, transmembrane	F15H11.2
AT5G58140.1;AT5G58140.2	1.51915	3.80468	0.0739084	0.216415	240	phototropin 2 ;phototropin 2	PHOT2
AT3G09820.1	-0.510526	9.29186	0.0741907	0.216415	241	adenosine kinase 1	ADK1
AT4G13430.1	1.65871	3.70448	0.0747517	0.217151	242	isopropyl malate isomerase large subunit 1	IIL1
AT2G13360.2;AT2G13360.1	-0.822876	10.9128	0.0758597	0.219463	243	alanine:glyoxylate aminotransferase ;alanine:glyoxylate aminotransferase	AGT1
AT3G29360.1;AT3G29360.2	-0.341545	3.66311	0.0762167	0.219592	244	UDP-glucose 6-dehydrogenase family protein ;UDP-glucose 6-dehydrogenase family protein	UGD2
AT5G22080.1	-0.799716	10.2811	0.076801	0.220372	245	Chaperone DnaJ-domain superfamily protein
AT3G02080.1	-0.778848	5.39693	0.0774976	0.221467	246	Ribosomal protein S19e family protein	RPS19A
AT2G18040.1	-0.726943	5.2573	0.0784021	0.222245	247	peptidylprolyl cis/trans isomerase, NIMA-interacting 1	PIN1
AT3G56130.1	-0.699161	21.2622	0.0782414	0.222245	248	biotin/lipoyl attachment domain-containing protein
AT5G47930.1	1.00224	21.6283	0.0788507	0.222619	249	Zinc-binding ribosomal protein family protein	RPS27D
AT4G37930.1	-0.734694	3.58174	0.0791989	0.222707	250	serine transhydroxymethyltransferase 1	SHM1
AT3G03780.3;AT3G03780.1;AT3G03780.2	-0.386063	10.0433	0.0796834	0.223177	251	methionine synthase 2 ;methionine synthase 2 ;methionine synthase 2	MS2
AT1G14610.1	1.32458	4.47249	0.0818675	0.228384	252	valyl-tRNA synthetase / valine--tRNA ligase (VALRS)	TWN2
AT3G06650.1	1.11447	8.61727	0.0841201	0.233741	253	ATP-citrate lyase B-1	ACLB-1
AT4G39330.1	-0.536738	14.2499	0.0847823	0.234653	254	cinnamyl alcohol dehydrogenase 9	CAD9
AT5G20890.1	-0.437463	8.99393	0.0890899	0.245609	255	TCP-1/cpn60 chaperonin family protein	CCT2
AT3G18190.1	-0.478593	7.66011	0.089477	0.245712	256	TCP-1/cpn60 chaperonin family protein	CCT4
AT4G38630.1	-0.998556	10.209	0.091861	0.249392	257	regulatory particle non-ATPase 10	RPN10
AT1G47128.1	0.647247	15.1361	0.0918813	0.249392	258	Granulin repeat cysteine protease family protein	RD21A
AT5G20290.1	-1.3651	4.0133	0.0916999	0.249392	259	Ribosomal protein S8e family protein	RPS8A
AT1G12410.1	1.67719	3.24193	0.094968	0.255328	260	CLP protease proteolytic subunit 2	CLPR2
AT5G10010.1	-1.70618	4.01211	0.0951577	0.255328	261	unknown protein; FUNCTIONS IN: molecular_function unknown; INVOLVED IN: biological_process unknown; LOCATED IN: nucleolus; EXPRESSED IN: 25 plant structures; EXPRESSED DURING: 15 growth stages; BEST Arabidopsis thaliana protein match is: unknown protein (TAIR:AT5G64910.1); Has 33260 Blast hits to 16857 proteins in 1270 species: Archae - 88; Bacteria - 3040; Metazoa - 11915; Fungi - 3137; Plants - 1371; Viruses - 424; Other Eukaryotes - 13285 (source: NCBI BLink).	HIT4
AT3G13460.1	1.67719	6.25359	0.094968	0.255328	262	evolutionarily conserved C-terminal region 2	ECT2
TYMV_69K	1.85371	3.18824	0.0964436	0.256415	263	TYMV_69K OS=TYMV
AT3G53750.1;AT2G37620.1;AT2G37620.2	-0.318739	11.4868	0.0966573	0.256415	264	actin 3 ;actin 1 ;actin 1	ACT1; ACT3
AT2G01250.1	-0.946016	5.05868	0.0961437	0.256415	265	Ribosomal protein L30/L7 family protein	RPL7B
AT3G59970.3	-0.594776	11.865	0.0994579	0.262853	266	methylenetetrahydrofolate reductase 1	MTHFR1
AT4G27740.1	0.76552	11.3075	0.100565	0.263868	267	Yippee family putative zinc-binding protein
AT3G26560.1	-1.59749	3.08863	0.100593	0.263868	268	ATP-dependent RNA helicase, putative
AT3G51800.2	-0.863809	14.3426	0.102229	0.267162	269	metallopeptidase M24 family protein
AT1G22300.1	0.556684	5.43504	0.103732	0.270086	270	general regulatory factor 10	GRF10
AT1G09780.1	-0.352676	8.71964	0.105431	0.272493	271	Phosphoglycerate mutase, 2,3-bisphosphoglycerate-independent	PGM1
AT1G04410.1	-0.352678	7.40812	0.105431	0.272493	272	Lactate/malate dehydrogenase family protein	MDH1
AT4G13850.1	-1.20885	5.62812	0.10747	0.275431	273	glycine-rich RNA-binding protein 2	RBG2
AT2G39730.1	0.229299	6.11681	0.107437	0.275431	274	rubisco activase	RCA
AT2G23350.1	-0.716522	6.15222	0.108135	0.275431	275	poly(A) binding protein 4	PAB4
AT5G02240.1	-0.700184	23.2482	0.108019	0.275431	276	NAD(P)-binding Rossmann-fold superfamily protein
AT3G10740.1	-0.451454	6.3442	0.110908	0.281473	277	alpha-L-arabinofuranosidase 1	ASD1
AT1G24020.2;AT1G24020.1	-0.518038	11.4709	0.115445	0.291933	278	MLP-like protein 423 ;MLP-like protein 423	MLP423
AT3G59950.1	0.578083	2.74625	0.119629	0.300231	279	Peptidase family C54 protein	ATG4B
AT5G25250.1	-1.36759	2.73325	0.120434	0.300231	280	SPFH/Band 7/PHB domain-containing membrane-associated protein family	FLOT1
AT5G09650.1	-1.59749	2.74558	0.11967	0.300231	281	pyrophosphorylase 6	PPA6
AT4G21280.1	-0.458144	4.23695	0.1201	0.300231	282	photosystem II subunit QA
AT1G74470.1	0.618241	2.72521	0.120936	0.300417	283	Pyridine nucleotide-disulphide oxidoreductase family protein	CHLP
AT5G47770.1	1.09249	3.71098	0.122367	0.30184	285	farnesyl diphosphate synthase 1	FPS1
AT1G36160.2;AT1G36160.1	1.09249	6.59886	0.122367	0.30184	284	acetyl-CoA carboxylase 1 ;acetyl-CoA carboxylase 1	ACC1
AT5G09660.1	-0.461948	4.17627	0.124968	0.307177	286	peroxisomal NAD-malate dehydrogenase 2	PMDH2
AT4G34555.1	-0.420924	10.5781	0.128149	0.313898	287	Ribosomal protein S25 family protein	RPS25D
AT4G38740.1	-0.551258	12.3675	0.129704	0.31442	288	rotamase CYP 1	CYP18-3
AT2G42500.1	1.20063	2.59588	0.129366	0.31442	290	protein phosphatase 2A-3	PP2A-4; PP2A3
AT3G19820.3;AT3G19820.2;AT3G19820.1	0.712761	12.3555	0.129468	0.31442	289	cell elongation protein / DWARF1 / DIMINUTO (DIM) ;cell elongation protein / DWARF1 / DIMINUTO (DIM) ;cell elongation protein / DWARF1 / DIMINUTO (DIM)	DIM
AT4G05160.1	-0.459961	2.57835	0.130563	0.315415	291	AMP-dependent synthetase and ligase family protein	4CLL7
TYMV_66K_RdRP	1.67719	2.54021	0.133215	0.319558	296	TYMV_66K_RdRP OS=TYMV
AT2G14880.1	0.825076	12.4489	0.135914	0.319558	293	SWIB/MDM2 domain superfamily protein
AT5G65220.1	-0.943112	10.9198	0.135541	0.319558	294	Ribosomal L29 family protein	RPL29
AT1G79340.1	0.825077	9.54161	0.135914	0.319558	295	metacaspase 4	AMC4
AT1G09130.3	0.825079	2.964	0.135914	0.319558	292	ATP-dependent caseinolytic (Clp) protease/crotonase family protein
AT4G09570.1	-0.943112	5.60743	0.135541	0.319558	297	calcium-dependent protein kinase 4	CPK4
AT5G20010.1	-0.368298	13.297	0.135713	0.319558	298	RAS-related nuclear protein-1	RAN1
AT5G34850.1	-0.943108	8.92276	0.135541	0.319558	299	purple acid phosphatase 26	PAP26
AT5G27120.1	-0.309237	7.79415	0.13731	0.321763	300	NOP56-like pre RNA processing ribonucleoprotein	NOP5-1
AT4G39260.1	-0.594776	6.03505	0.141316	0.325963	301	cold, circadian rhythm, and RNA binding 1	RBG8
AT2G36460.1	-0.348905	4.40723	0.141884	0.325963	302	Aldolase superfamily protein	FBA6
AT1G17220.1	0.870401	2.42714	0.141478	0.325963	303	Translation initiation factor 2, small GTP-binding protein
AT2G36530.1	-0.392406	7.91201	0.140077	0.325963	304	Enolase	ENO2
AT5G35630.3;AT5G35630.2;AT5G35630.1	-0.392405	3.60834	0.140077	0.325963	305	glutamine synthetase 2 ;glutamine synthetase 2 ;glutamine synthetase 2	GLN2
AT2G38140.1	-0.594774	13.2078	0.141316	0.325963	306	plastid-specific ribosomal protein 4	RPS31
AT5G55230.2	-0.844042	3.45147	0.144508	0.330909	307	microtubule-associated proteins 65-1	MAP65-1
AT1G02150.1	1.36465	2.37112	0.145807	0.332562	308	Tetratricopeptide repeat (TPR)-like superfamily protein
AT3G55800.1	-0.625594	2.95799	0.146176	0.332562	309	sedoheptulose-bisphosphatase
AT2G33450.1	-0.428187	15.1488	0.148463	0.335594	310	Ribosomal L28 family	RPL28
AT5G09810.1	-0.243072	7.17388	0.148418	0.335594	311	actin 7	ACT7
AT1G60710.1	-0.666371	10.5088	0.149644	0.337179	312	NAD(P)-linked oxidoreductase superfamily protein
AT5G13630.1	-0.683051	8.55594	0.150323	0.337259	313	magnesium-chelatase subunit chlH, chloroplast, putative / Mg-protoporphyrin IX chelatase, putative (CHLH)	CHLH
AT5G10360.1	-0.72288	13.7662	0.150639	0.337259	314	Ribosomal protein S6e	RPS6B
AT3G19620.1	-1.20884	2.24251	0.156383	0.349007	315	Glycosyl hydrolase family protein	BXL5
AT1G54780.1	0.919823	7.23615	0.166191	0.369723	316	thylakoid lumen 18.3 kDa protein
AT3G23810.1	-0.266582	4.19985	0.166848	0.370013	317	S-adenosyl-l-homocysteine (SAH) hydrolase 2	SAHH2
AT1G02500.2;AT1G02500.1	-0.25256	5.94856	0.170126	0.376095	318	S-adenosylmethionine synthetase 1 ;S-adenosylmethionine synthetase 1	SAM1
AT1G02560.1	0.975573	3.03941	0.175039	0.379792	320	nuclear encoded CLP protease 5	CLPP5
AT5G03040.3;AT5G03040.1;AT5G03040.2	0.975574	3.10937	0.175039	0.379792	322	IQ-domain 2 ;IQ-domain 2 ;IQ-domain 2	IQD2
AT5G08380.1	-1.04125	2.05906	0.173182	0.379792	321	alpha-galactosidase 1	AGAL1
ATCG00130.1	0.975576	3.91184	0.175039	0.379792	319	ATPase, F0 complex, subunit B/B', bacterial/chloroplast	atpF
AT5G03300.1	-0.396547	5.63136	0.174165	0.379792	323	adenosine kinase 2	ADK2
AT4G25630.1	-0.39654	4.95364	0.174165	0.379792	324	fibrillarin 2	FIB2
ATCG00770.1	1.19158	2.48541	0.179615	0.387607	325	ribosomal protein S8	rps8
AT3G26060.2	-0.441489	5.35096	0.179767	0.387607	326	Thioredoxin superfamily protein	PRXQ
AT1G75950.1	0.660577	9.59714	0.180295	0.387607	327	S phase kinase-associated protein 1	SKP1A
AT4G04640.1	0.448369	6.12678	0.181593	0.389207	328	ATPase, F1 complex, gamma subunit protein	ATPC1
AT2G28000.1	-0.326373	5.60992	0.183099	0.391241	329	chaperonin-60alpha	CPN60A1
AT1G69830.1	1.44939	1.9379	0.185535	0.395245	330	alpha-amylase-like 3	AMY3
AT5G27470.1	-0.539605	7.10476	0.186289	0.395652	331	seryl-tRNA synthetase / serine--tRNA ligase
AT1G80410.2	-0.367118	4.8211	0.188721	0.399612	332	tetratricopeptide repeat (TPR)-containing protein	EMB2753
AT5G26000.1	-0.546822	3.93767	0.189431	0.399911	333	thioglucoside glucohydrolase 1	TGG1
AT3G11910.1	-0.230467	10.7534	0.190626	0.401228	334	ubiquitin-specific protease 13	UBP13
AT5G48230.2	-0.55468	7.69551	0.192532	0.402827	335	acetoacetyl-CoA thiolase 2	AAT1
AT3G17820.1	-0.554674	5.18145	0.192532	0.402827	336	glutamine synthetase 1.3	GLN1-3
AT2G33040.1	0.765794	6.79811	0.195385	0.407544	337	gamma subunit of Mt ATP synthase	ATPC
AT1G56070.1	-0.196092	8.33729	0.195946	0.407544	338	Ribosomal protein S5/Elongation factor G/III/V family protein	LOS1
AT5G66420.2	0.66363	6.29083	0.196913	0.408287	339	LOCATED IN: cellular_component unknown; EXPRESSED IN: 23 plant structures; EXPRESSED DURING: 13 growth stages; CONTAINS InterPro DOMAIN/s: Uncharacterised conserved protein UCP033271 (InterPro:IPR008322), TIM-barrel signal transduction protein, predicted (InterPro:IPR009215); Has 1232 Blast hits to 1230 proteins in 311 species: Archae - 18; Bacteria - 959; Metazoa - 1; Fungi - 84; Plants - 42; Viruses - 0; Other Eukaryotes - 128 (source: NCBI BLink).
AT1G43860.1	-1.33895	1.94723	0.197464	0.408287	340	sequence-specific DNA binding transcription factors
AT4G13940.1	-0.218201	3.26479	0.202463	0.413754	341	S-adenosyl-L-homocysteine hydrolase	SAHH1
AT2G27600.1	-1.35716	2.08915	0.201815	0.413754	342	AAA-type ATPase family protein	SKD1
AT5G10910.1	-0.868166	8.1172	0.202033	0.413754	343	mraW methylase family protein
AT4G25370.1	-1.35716	2.02727	0.201815	0.413754	344	Double Clp-N motif protein	CLPT1
AT1G72150.1	-0.400648	3.43291	0.203653	0.414563	345	PATELLIN 1	PATL1
AT3G15190.1	-0.594774	2.66334	0.204038	0.414563	346	chloroplast 30S ribosomal protein S20, putative	RPS20
AT5G13440.1	0.523356	7.18899	0.204711	0.414731	347	Ubiquinol-cytochrome C reductase iron-sulfur subunit	UCR1-2
AT3G08590.1;AT3G08590.2	-0.366702	2.84294	0.206659	0.417474	348	Phosphoglycerate mutase, 2,3-bisphosphoglycerate-independent ;Phosphoglycerate mutase, 2,3-bisphosphoglycerate-independent	PGM2
AT2G39460.2;AT2G39460.1	-0.813683	3.12218	0.207474	0.417921	349	ribosomal protein L23AA ;ribosomal protein L23AA	RPL23AA
AT5G06060.1	-0.657553	4.22815	0.212119	0.426056	350	NAD(P)-binding Rossmann-fold superfamily protein
AT4G30010.1	0.433421	9.96274	0.21434	0.42929	351	unknown protein; FUNCTIONS IN: molecular_function unknown; INVOLVED IN: biological_process unknown; LOCATED IN: mitochondrion, plastid; EXPRESSED IN: 26 plant structures; EXPRESSED DURING: 15 growth stages; Has 39 Blast hits to 39 proteins in 18 species: Archae - 0; Bacteria - 0; Metazoa - 0; Fungi - 0; Plants - 39; Viruses - 0; Other Eukaryotes - 0 (source: NCBI BLink).
AT2G27730.1	0.667315	3.30489	0.215309	0.430006	352	copper ion binding
AT2G07698.1	0.26286	3.69917	0.22115	0.440421	353	ATPase, F1 complex, alpha subunit protein
AT5G27770.1	-0.4664	9.58289	0.222628	0.442111	354	Ribosomal L22e protein family	RPL22C
AT2G45810.1	0.516851	5.85837	0.223843	0.443272	355	DEA(D/H)-box RNA helicase family protein	RH6
AT5G11880.1	1.05781	1.61453	0.224488	0.443301	356	Pyridoxal-dependent decarboxylase family protein	LYSA2
AT2G17390.1	-0.469913	9.06745	0.227411	0.447815	357	ankyrin repeat-containing 2B	AKR2B
AT1G09310.1	-0.404539	4.45823	0.22827	0.44825	358	Protein of unknown function, DUF538
AT1G27090.1	0.811675	2.85252	0.229268	0.448957	359	glycine-rich protein
AT3G17390.1	-0.202853	5.98633	0.230233	0.449594	360	S-adenosylmethionine synthetase family protein	METK4; MTO3
AT1G62750.1	1.44939	1.53943	0.235016	0.457662	361	Translation elongation factor EFG/EF2 protein	CPEFG
AT3G58730.1	0.671831	3.43871	0.235716	0.457759	362	vacuolar ATP synthase subunit D (VATD) / V-ATPase D subunit / vacuolar proton pump D subunit (VATPD)	VHA-D
AT4G34980.1	-0.140582	2.27482	0.24503	0.474535	363	subtilisin-like serine protease 2	SBT1.6
AT4G37910.1	0.291646	3.65346	0.249336	0.481547	364	mitochondrial heat shock protein 70-1	HSP70-9
AT3G58660.1	-0.49235	2.66963	0.25254	0.486398	365	Ribosomal protein L1p/L10e family	T20N10_10
AT5G51110.1	0.541802	8.59115	0.261947	0.500405	366	Transcriptional coactivator/pterin dehydratase	ATP1
AT3G55440.1	-0.365228	4.27527	0.261187	0.500405	367	triosephosphate isomerase	CTIMC
AT2G21660.1	-0.268679	1.64065	0.261719	0.500405	368	cold, circadian rhythm, and rna binding 2	RBG7
AT2G29500.1	1.17874	1.35392	0.266219	0.507187	369	HSP20-like chaperones superfamily protein	HSP17.6B
AT3G16640.1	-0.365045	5.43874	0.267556	0.508357	370	translationally controlled tumor protein	TCTP1
AT4G03280.1	-0.333521	3.83092	0.273612	0.517068	371	photosynthetic electron transfer C	petC
ATCG00160.1	-0.519434	8.87448	0.273572	0.517068	372	ribosomal protein S2	rps2
AT4G09980.1	0.994893	1.70096	0.274649	0.517637	373	Methyltransferase MT-A70 family protein
AT1G56330.1	0.592722	4.58563	0.276635	0.519984	374	secretion-associated RAS 1B	SAR1B
AT3G13930.1	-0.528229	4.44486	0.278807	0.522671	375	Dihydrolipoamide acetyltransferase, long form protein
AT3G50820.1	-0.364632	1.85733	0.280888	0.525171	376	photosystem II subunit O-2	PSBO2
AT1G63660.1	-0.538137	3.58981	0.283963	0.52938	377	GMP synthase (glutamine-hydrolyzing), putative / glutamine amidotransferase, putative
AT2G33840.1	1.12543	1.34008	0.284645	0.52938	378	Tyrosyl-tRNA synthetase, class Ib, bacterial/mitochondrial
AT4G28080.1	0.82508	1.20763	0.290271	0.535913	386	Tetratricopeptide repeat (TPR)-like superfamily protein	REC2
AT5G03940.1	0.994895	1.20615	0.290556	0.535913	387	chloroplast signal recognition particle 54 kDa subunit	FFC
AT1G35160.2	0.263987	1.89951	0.2947	0.535913	379	GF14 protein phi chain	GF14 PHI
AT2G20420.1	-0.829689	2.6064	0.297565	0.535913	382	ATP citrate lyase (ACL) family protein
AT1G16210.1	-0.41853	3.60934	0.295921	0.535913	383	unknown protein; CONTAINS InterPro DOMAIN/s: Protein of unknown function DUF1014 (InterPro:IPR010422); Has 16107 Blast hits to 8386 proteins in 1107 species: Archae - 26; Bacteria - 3370; Metazoa - 4013; Fungi - 1516; Plants - 526; Viruses - 120; Other Eukaryotes - 6536 (source: NCBI BLink).
AT1G67090.1	0.24093	1.57503	0.299122	0.535913	390	ribulose bisphosphate carboxylase small chain 1A	RBCS-1A
AT2G38540.1	-0.562314	5.61607	0.293796	0.535913	385	lipid transfer protein 1	LTP1
AT1G71500.1	0.45858	3.85626	0.299377	0.535913	380	Rieske (2Fe-2S) domain-containing protein	PSB33
AT4G23850.1	0.379975	4.75693	0.299593	0.535913	381	AMP-dependent synthetase and ligase family protein	LACS4
AT1G26550.1	-0.577255	3.35223	0.298299	0.535913	388	FKBP-like peptidyl-prolyl cis-trans isomerase family protein
AT4G19710.2	-0.577257	2.33782	0.298299	0.535913	389	aspartate kinase-homoserine dehydrogenase ii	AKHSDH2
AT5G58420.1	0.379977	1.79767	0.299593	0.535913	384	Ribosomal protein S4 (RPS4A) family protein	RPS4D
AT3G44670.1;AT3G44670.2	-0.577258	1.24429	0.298299	0.535913	391	Disease resistance protein (TIR-NBS-LRR class) family ;Disease resistance protein (TIR-NBS-LRR class) family
AT2G36880.1;AT2G36880.2	-0.18935	2.55741	0.294754	0.535913	392	methionine adenosyltransferase 3 ;methionine adenosyltransferase 3	METK3
AT3G25530.1	-0.577266	4.08733	0.298299	0.535913	393	glyoxylate reductase 1	GLYR1
AT5G64130.3	-0.61554	4.57738	0.305781	0.538092	394	cAMP-regulated phosphoprotein 19-related protein	MHJ24.11
AT3G11830.1	-0.363923	3.18233	0.302504	0.538092	395	TCP-1/cpn60 chaperonin family protein	CCT7
AT1G53500.1	0.588637	1.96805	0.305037	0.538092	396	NAD-dependent epimerase/dehydratase family protein	RHM2
AT5G14040.1	0.288261	4.84364	0.306169	0.538092	397	phosphate transporter 3;1	MPT3
AT3G22660.1	-0.594763	3.46667	0.302357	0.538092	398	rRNA processing protein-related	EBP2
AT1G48760.3;AT1G48760.2;AT1G48760.1	-0.615539	1.43888	0.305781	0.538092	399	delta-adaptin ;delta-adaptin ;delta-adaptin	DELTA-ADR
AT4G33810.1	-0.615539	3.99736	0.305781	0.538092	400	Glycosyl hydrolase superfamily protein
AT2G39800.1;AT2G39800.4	-0.671479	1.49259	0.309528	0.539946	401	delta1-pyrroline-5-carboxylate synthase 1 ;delta1-pyrroline-5-carboxylate synthase 1	P5CSA
AT3G23620.1	-0.710403	1.72403	0.308869	0.539946	402	Ribosomal RNA processing Brix domain protein
AT5G13650.2	-0.640617	1.91785	0.308302	0.539946	403	elongation factor family protein	SVR3
AT3G13235.1;AT3G13235.2	-0.671476	1.09108	0.313867	0.546159	404	ubiquitin family protein ;ubiquitin family protein	DDI1
AT3G52930.1	-0.192162	2.88681	0.315337	0.547363	405	Aldolase superfamily protein	FBA8
AT3G52880.2	-0.327417	4.39901	0.317056	0.548991	406	monodehydroascorbate reductase 1	MDAR1
AT5G09590.1	0.23244	1.04225	0.324551	0.560589	407	mitochondrial HSO70 2	HSP70-10
AT5G37600.1	-0.427222	2.49181	0.326286	0.56083	408	glutamine synthase clone R1	GLN1-1
AT3G02360.1;AT3G02360.2	-0.427227	2.76617	0.326286	0.56083	409	6-phosphogluconate dehydrogenase family protein ;6-phosphogluconate dehydrogenase family protein	PGD2
AT1G55480.1	0.903299	1.01407	0.330954	0.567465	410	protein containing PDZ domain, a K-box domain, and a TPR region	MET1
AT5G05060.1	-0.429928	5.95138	0.334445	0.572056	411	Cystatin/monellin superfamily protein	MUG13.8
AT4G20260.4	-0.492356	0.990542	0.336438	0.574067	412	plasma-membrane associated cation-binding protein 1
AT3G45140.1	-0.238465	2.65292	0.33833	0.575898	413	lipoxygenase 2	LOX2
AT1G45201.1	0.708792	2.01991	0.343089	0.579551	416	triacylglycerol lipase-like 1	TLL1
AT2G04842.1	0.811675	0.959915	0.343774	0.579551	415	threonyl-tRNA synthetase, putative / threonine--tRNA ligase, putative	EMB2761
TYMV_140K	0.943492	0.959452	0.344598	0.579551	414	TYMV_140K OS=TYMV
AT1G65960.2	-0.362387	4.47478	0.343585	0.579551	417	glutamate decarboxylase 2	GAD2
AT3G60770.1	-0.362388	2.80445	0.343585	0.579551	418	Ribosomal protein S13/S15	RPS13A
AT1G26630.1	-0.19903	4.44948	0.345984	0.580493	419	Eukaryotic translation initiation factor 5A-1 (eIF-5A 1) protein	ELF5A-2
AT4G29060.1	-0.701756	0.93536	0.349823	0.585538	420	elongation factor Ts family protein	PETs
AT5G38480.1	0.218258	1.72898	0.352524	0.586135	421	general regulatory factor 3	GRF3
AT5G08370.1	-0.362016	1.11003	0.352681	0.586135	422	alpha-galactosidase 2	AGAL2
AT1G13930.2;AT1G13930.1;AT1G13930.3	-0.362013	5.76899	0.352681	0.586135	423	Involved in response to salt stress. Knockout mutants are hypersensitive to salt stress. ;Involved in response to salt stress. Knockout mutants are hypersensitive to salt stress. ;Involved in response to salt stress. Knockout mutants are hypersensitive to salt stress.
AT3G62120.2;AT3G62120.1	-0.439938	2.77555	0.360369	0.596146	424	Class II aaRS and biotin synthetases superfamily protein ;Class II aaRS and biotin synthetases superfamily protein
AT5G52840.1	0.385181	3.29241	0.361249	0.596146	425	NADH-ubiquinone oxidoreductase-related
AT5G66570.1	-0.272775	0.911627	0.360496	0.596146	426	PS II oxygen-evolving complex 1	PSBO1
AT1G69740.2;AT1G69740.1	-0.439941	0.869819	0.366752	0.603809	427	Aldolase superfamily protein ;Aldolase superfamily protein	HEMB1
AT3G04120.1	0.128313	0.861771	0.368913	0.605949	428	glyceraldehyde-3-phosphate dehydrogenase C subunit 1	GAPC1
AT3G54050.2;AT3G54050.1	-0.319045	2.7922	0.369824	0.606028	429	high cyclic electron flow 1 ;high cyclic electron flow 1	CFBP1
AT4G34050.1	-0.448807	2.52984	0.378877	0.616524	430	S-adenosyl-L-methionine-dependent methyltransferases superfamily protein	CCOAOMT1
AT1G79550.2;AT1G79550.1	-0.31733	3.43248	0.379736	0.616524	431	phosphoglycerate kinase ;phosphoglycerate kinase	PGK3
AT4G34490.1	-0.448807	2.31093	0.378877	0.616524	432	cyclase associated protein 1	CAP1
AT5G43940.1	-0.317333	2.74142	0.379736	0.616524	433	GroES-like zinc-binding dehydrogenase family protein	ADH2
AT3G54470.1	0.730237	0.809303	0.383482	0.619742	434	uridine 5'-monophosphate synthase / UMP synthase (PYRE-F) (UMPS)	PYRE-F
ATCG00490.1	-0.116242	0.811564	0.382837	0.619742	435	ribulose-bisphosphate carboxylases	rbcL
AT1G17100.1	0.340188	1.79681	0.387681	0.624956	436	SOUL heme-binding family protein	AtHBP1
AT1G09590.1;AT1G09690.1	-0.454167	3.39788	0.388486	0.624956	437	Translation protein SH3-like family protein ;Translation protein SH3-like family protein	RPL21A; RPL21C
AT5G16050.1	0.219362	1.62672	0.391868	0.628958	438	general regulatory factor 5	GRF5
AT3G15580.1	-0.460346	5.65933	0.398311	0.633513	439	Ubiquitin-like superfamily protein	ATG8I
AT5G60360.3	-0.460347	5.32023	0.398311	0.633513	440	aleurain-like protease	ALP
AT3G46060.3;AT3G46060.1;AT3G46060.2	0.369236	3.73072	0.396022	0.633513	441	RAB GTPase homolog 8A ;RAB GTPase homolog 8A ;RAB GTPase homolog 8A	LOC108857771; RABE1C
AT3G16410.1	-0.460349	1.25295	0.398311	0.633513	442	nitrile specifier protein 4	NSP4
AT5G08180.2;AT5G08180.1	-0.359626	4.17903	0.403567	0.637545	443	Ribosomal protein L7Ae/L30e/S12e/Gadd45 family protein ;Ribosomal protein L7Ae/L30e/S12e/Gadd45 family protein
AT5G47210.1	-0.359625	3.00016	0.403567	0.637545	444	Hyaluronan / mRNA binding family	RGGC
AT3G11510.1	-0.359628	5.20452	0.403567	0.637545	445	Ribosomal protein S11 family protein	RPS14B
AT5G01410.1	-0.359012	1.35582	0.414993	0.651206	446	Aldolase-type TIM barrel family protein	PDX1.3; PDX13
AT1G07890.2;AT1G07890.5;AT1G07890.4;AT1G07890.3;AT1G07890.1;AT1G07890.8;AT1G07890.7	-0.242928	1.76175	0.413157	0.651206	447	ascorbate peroxidase 1 ;ascorbate peroxidase 1 ;ascorbate peroxidase 1 ;ascorbate peroxidase 1 ;ascorbate peroxidase 1 ;ascorbate peroxidase 1 ;ascorbate peroxidase 1	APX1
AT2G37660.1	-0.359011	3.13456	0.414993	0.651206	448	NAD(P)-binding Rossmann-fold superfamily protein
AT5G01920.1	0.567526	1.96553	0.417434	0.652125	449	Protein kinase superfamily protein	STN8
AT4G04910.1	0.567526	0.856367	0.417434	0.652125	450	AAA-type ATPase family protein	NSF
AT4G24820.1;AT4G24820.2	-0.486111	2.53251	0.42868	0.663013	451	26S proteasome, regulatory subunit Rpn7;Proteasome component (PCI) domain ;26S proteasome, regulatory subunit Rpn7;Proteasome component (PCI) domain	RPN7
AT4G35450.5	-0.223188	3.60668	0.436103	0.663013	452	ankyrin repeat-containing protein 2	AKR2
AT4G05420.1	0.482865	1.43472	0.434228	0.663013	465	damaged DNA binding protein 1A	DDB1A
AT4G20360.1	0.128382	2.11664	0.434764	0.663013	459	RAB GTPase homolog E1B	TUFA
AT5G48570.1	-0.486107	1.27432	0.42868	0.663013	455	FKBP-type peptidyl-prolyl cis-trans isomerase family protein	FKBP65
AT2G35840.1;AT2G35840.3;AT2G35840.2	0.351052	1.48792	0.434825	0.663013	454	Sucrose-6F-phosphate phosphohydrolase family protein ;Sucrose-6F-phosphate phosphohydrolase family protein ;Sucrose-6F-phosphate phosphohydrolase family protein	SPP2
AT3G18000.1	0.351056	1.43971	0.434825	0.663013	464	S-adenosyl-L-methionine-dependent methyltransferases superfamily protein	NMT1
AT3G47070.1	-0.498419	0.873492	0.438816	0.663013	458	LOCATED IN: thylakoid, chloroplast thylakoid membrane, chloroplast, chloroplast envelope; EXPRESSED IN: 22 plant structures; EXPRESSED DURING: 13 growth stages; CONTAINS InterPro DOMAIN/s: Thylakoid soluble phosphoprotein TSP9 (InterPro:IPR021584); Has 37 Blast hits to 37 proteins in 10 species: Archae - 0; Bacteria - 0; Metazoa - 0; Fungi - 0; Plants - 37; Viruses - 0; Other Eukaryotes - 0 (source: NCBI BLink).	F13I12.120
AT5G58490.1	0.845332	0.772976	0.439844	0.663013	456	NAD(P)-binding Rossmann-fold superfamily protein	MQJ2.6
AT1G08520.1	0.430874	1.73803	0.440551	0.663013	460	ALBINA 1	CHLD
AT2G21250.1	-0.498416	1.30594	0.438816	0.663013	461	NAD(P)-linked oxidoreductase superfamily protein
AT1G24180.1	-0.498421	1.61122	0.438816	0.663013	462	Thiamin diphosphate-binding fold (THDP-binding) superfamily protein	IAR4
AT3G11630.1	-0.358326	0.655807	0.431543	0.663013	463	Thioredoxin superfamily protein	BAS1
AT3G62600.1	0.430874	1.38556	0.440551	0.663013	457	DNAJ heat shock family protein	ERDJ3B
AT3G23450.1	0.395683	1.71151	0.44138	0.663013	453	unknown protein; FUNCTIONS IN: molecular_function unknown; INVOLVED IN: biological_process unknown; LOCATED IN: endomembrane system; EXPRESSED IN: 14 plant structures; EXPRESSED DURING: 8 growth stages; Has 694543 Blast hits to 47111 proteins in 2535 species: Archae - 1794; Bacteria - 163056; Metazoa - 258989; Fungi - 49151; Plants - 70496; Viruses - 8919; Other Eukaryotes - 142138 (source: NCBI BLink).
AT1G31230.1	-0.498414	2.24764	0.438816	0.663013	466	aspartate kinase-homoserine dehydrogenase i	AKHSDH1
AT3G56510.2;AT3G56510.1	-0.498414	2.42682	0.438816	0.663013	467	RNA-binding (RRM/RBD/RNP motifs) family protein ;RNA-binding (RRM/RBD/RNP motifs) family protein
AT1G21500.1	-0.358336	1.43002	0.426905	0.663013	468	unknown protein; Has 29 Blast hits to 29 proteins in 12 species: Archae - 0; Bacteria - 0; Metazoa - 0; Fungi - 2; Plants - 27; Viruses - 0; Other Eukaryotes - 0 (source: NCBI BLink).
AT5G13030.1	-0.513715	0.629546	0.448669	0.664031	469	unknown protein; FUNCTIONS IN: molecular_function unknown; INVOLVED IN: biological_process unknown; LOCATED IN: chloroplast; EXPRESSED IN: 23 plant structures; EXPRESSED DURING: 13 growth stages; CONTAINS InterPro DOMAIN/s: Uncharacterised protein family UPF0061 (InterPro:IPR003846); Has 5046 Blast hits to 4997 proteins in 1211 species: Archae - 8; Bacteria - 2327; Metazoa - 120; Fungi - 134; Plants - 48; Viruses - 0; Other Eukaryotes - 2409 (source: NCBI BLink).
AT1G78380.1	-0.513719	0.630624	0.448669	0.664031	470	glutathione S-transferase TAU 19	GSTU19
AT5G02870.1	-0.30425	1.92015	0.447792	0.664031	471	Ribosomal protein L4/L1 family	RPL4D
AT1G09070.1	-0.513714	1.27806	0.448669	0.664031	472	soybean gene regulated by cold-2	SRC2
AT5G35790.1	-0.513715	2.21133	0.448669	0.664031	473	glucose-6-phosphate dehydrogenase 1	G6PD1
AT2G32920.1	-0.513714	2.36243	0.448669	0.664031	474	PDI-like 2-3	PDIL2-3
AT5G17440.1	-0.51371	1.17347	0.448669	0.664031	475	LUC7 related protein
AT4G27440.1;AT4G27440.2	-0.230797	1.53434	0.456936	0.674845	476	protochlorophyllide oxidoreductase B ;protochlorophyllide oxidoreductase B	PORB
AT5G08280.1	-0.732702	0.631946	0.461383	0.675734	477	hydroxymethylbilane synthase	HEMC
AT5G46290.1	-0.269489	3.45037	0.459504	0.675734	478	3-ketoacyl-acyl carrier protein synthase I	KAS1
AT5G02960.1	-0.30144	3.58318	0.460829	0.675734	479	Ribosomal protein S12/S23 family protein	RPS23B
AT1G67700.2	-0.301437	0.637558	0.460829	0.675734	480	unknown protein; FUNCTIONS IN: molecular_function unknown; INVOLVED IN: biological_process unknown; LOCATED IN: chloroplast, chloroplast envelope; EXPRESSED IN: 22 plant structures; EXPRESSED DURING: 13 growth stages; Has 49 Blast hits to 49 proteins in 20 species: Archae - 0; Bacteria - 0; Metazoa - 0; Fungi - 0; Plants - 44; Viruses - 0; Other Eukaryotes - 5 (source: NCBI BLink).	HHL1
AT5G65620.1	-0.671472	0.564806	0.46473	0.677812	481	Zincin-like metalloproteases family protein	OOP
AT5G02500.1	0.104209	0.567262	0.46378	0.677812	482	heat shock cognate protein 70-1	HSP70-1
AT1G43670.1	-0.355817	2.55089	0.465952	0.677883	483	Inositol monophosphatase family protein	CYFBP
AT2G19730.3;AT2G19730.2;AT2G19730.1	-0.194033	1.291	0.466707	0.677883	484	Ribosomal L28e protein family ;Ribosomal L28e protein family ;Ribosomal L28e protein family	RPL28A
AT1G24510.1	-0.213687	1.87074	0.469496	0.680527	485	TCP-1/cpn60 chaperonin family protein	CCT5
AT3G11710.1	-0.732697	0.544664	0.47265	0.68369	486	lysyl-tRNA synthetase 1
AT5G35680.3	-0.732696	0.541284	0.474002	0.684236	487	Nucleic acid-binding, OB-fold-like protein	MXH1.2
AT1G53750.1	0.330095	3.47905	0.478279	0.687587	488	regulatory particle triple-A 1A	RPT1A
AT3G48750.1	0.330098	2.44084	0.478279	0.687587	489	cell division control 2	CDKA-1
AT4G27090.1	-0.354763	1.39453	0.480231	0.688985	490	Ribosomal protein L14	RPL14B
ATCG00120.1	-0.163007	3.55721	0.482297	0.690539	491	ATP synthase subunit alpha	atpA
AT3G12780.1	0.271983	1.10231	0.484574	0.692389	492	phosphoglycerate kinase 1	PGK1
AT3G62830.1;AT3G62830.2	0.459797	2.91888	0.486472	0.693691	493	NAD(P)-binding Rossmann-fold superfamily protein ;NAD(P)-binding Rossmann-fold superfamily protein	UXS2
AT3G15730.1	-0.295054	1.46648	0.488687	0.695439	494	phospholipase D alpha 1	PLDALPHA1
AT4G27700.1	0.406307	2.13198	0.491168	0.696151	495	Rhodanese/Cell cycle control phosphatase superfamily protein
AT2G47940.1	0.406312	1.24598	0.491168	0.696151	496	DEGP protease 2	DEGP2
AT4G16500.1	-0.353567	1.52446	0.495243	0.700515	497	Cystatin/monellin superfamily protein	CYS4
AT5G07350.2	-0.291412	1.68008	0.503607	0.710914	498	TUDOR-SN protein 1
AT3G03960.1	-0.151405	1.48881	0.507444	0.714896	499	TCP-1/cpn60 chaperonin family protein	CCT8
AT1G79850.1	-0.254084	2.38357	0.514712	0.722437	500	ribosomal protein S17	RPS17
AT1G43170.3;AT1G43170.9;AT1G43170.8;AT1G43170.2;AT1G43170.1;AT1G43170.5;AT1G43170.7;AT1G43170.6	0.248853	0.961702	0.514852	0.722437	501	ribosomal protein 1 ;ribosomal protein 1 ;ribosomal protein 1 ;ribosomal protein 1 ;ribosomal protein 1 ;ribosomal protein 1 ;ribosomal protein 1 ;ribosomal protein 1	ARP1
AT1G50250.1	0.195353	0.783432	0.526914	0.733115	507	FTSH protease 1	FTSH1
AT4G30310.2	0.305694	0.728562	0.527146	0.733115	502	FGGY family of carbohydrate kinase
AT3G16520.3	-0.350612	1.07009	0.527777	0.733115	504	UDP-glucosyl transferase 88A1	UGT88A1
AT2G44060.1;AT2G44060.2	-0.350611	1.66209	0.527777	0.733115	505	Late embryogenesis abundant protein, group 2 ;Late embryogenesis abundant protein, group 2	late embryogenesis abundant 26
AT3G63140.1	-0.475993	0.417251	0.528719	0.733115	506	chloroplast stem-loop binding protein of 41 kDa	CSP41A
AT1G05010.1	0.305696	0.840653	0.527146	0.733115	503	ethylene-forming enzyme	ACO4
AT4G22010.1	0.533549	0.592218	0.529935	0.733355	508	SKU5 similar 4	sks4
AT5G26360.1	-0.167388	1.06237	0.532017	0.734789	509	TCP-1/cpn60 chaperonin family protein	CCT3
AT5G02490.1	0.0953004	0.389335	0.542645	0.746077	510	Heat shock protein 70 (Hsp 70) family protein	HSP70-2
AT5G54770.1	0.342586	1.07218	0.545225	0.746077	514	thiazole biosynthetic enzyme, chloroplast (ARA6) (THI1) (THI4)	THI1
AT5G16840.2	-0.348756	1.55409	0.545496	0.746077	512	binding partner of acd11 1
AT5G22320.1	-0.348754	0.408648	0.545496	0.746077	513	Leucine-rich repeat (LRR) family protein	MWD9.11
AT1G78370.1	0.342592	1.01562	0.545225	0.746077	511	glutathione S-transferase TAU 20	GSTU20
AT2G32730.1	0.427976	0.688097	0.549068	0.749045	518	26S proteasome regulatory complex, non-ATPase subcomplex, Rpn2/Psmd1 subunit	RPN2A
AT1G09620.1	0.374715	0.590608	0.550515	0.749045	516	ATP binding;leucine-tRNA ligases;aminoacyl-tRNA ligases;nucleotide binding;ATP binding;aminoacyl-tRNA ligases
AT1G02930.1;AT1G02930.2	-0.278094	0.859565	0.553072	0.749045	517	glutathione S-transferase 6 ;glutathione S-transferase 6	GSTF6
ATCG00350.1	0.321083	0.367457	0.554059	0.749045	515	Photosystem I, PsaA/PsaB protein	psaA
AT5G50230.1	-0.278089	1.00932	0.553072	0.749045	519	Transducin/WD40 repeat-like superfamily protein	ATG16
AT5G20720.1;AT5G20720.3;AT5G20720.2	-0.278096	0.396679	0.553072	0.749045	520	chaperonin 20 ;chaperonin 20 ;chaperonin 20	CPN20
AT5G58290.1	-0.34656	1.42063	0.564352	0.75615	521	regulatory particle triple-A ATPase 3	RPT3
AT1G08830.1;AT1G08830.2	-0.239117	2.17871	0.562817	0.75615	522	copper/zinc superoxide dismutase 1 ;copper/zinc superoxide dismutase 1	CSD1
AT1G09640.1	0.180734	1.60339	0.564692	0.75615	523	Translation elongation factor EF1B, gamma chain
AT2G43030.1	-0.19813	0.972114	0.564196	0.75615	524	Ribosomal protein L3 family protein	RPL3A
AT1G31970.1	-0.346558	0.942067	0.564352	0.75615	525	DEA(D/H)-box RNA helicase family protein	RH5
AT3G09840.1	0.145906	1.32559	0.566408	0.756526	527	cell division cycle 48	CDC48A
AT1G07770.2;AT1G07770.1;AT5G59850.1	0.26829	1.28838	0.568201	0.756526	528	ribosomal protein S15A ;ribosomal protein S15A ;Ribosomal protein S8 family protein	BnaCnng38910D; LOC108808905; RPS15AA; RPS15AF
AT5G46800.1	0.268297	1.38843	0.568201	0.756526	526	Mitochondrial substrate carrier family protein	BOU
AT5G25610.1	-0.272626	1.11527	0.571396	0.758577	529	BURP domain-containing protein	RD22
AT5G38410.3	-0.119885	0.871222	0.5719	0.758577	530	Ribulose bisphosphate carboxylase (small chain) family protein	RBCS3B
AT5G23060.1	0.207319	0.427121	0.574372	0.760421	531	calcium sensing receptor	CAS
AT1G04480.1;AT3G04400.1;AT2G33370.1	-0.192951	1.3638	0.579891	0.765522	532	Ribosomal protein L14p/L23e family protein ;Ribosomal protein L14p/L23e family protein ;Ribosomal protein L14p/L23e family protein	BnaC05g02580D; LOC108857250; RPL23A; RPL23B; RPL23C
AT4G16143.1;AT4G16143.2	-0.233246	1.7782	0.580403	0.765522	533	importin alpha isoform 2 ;importin alpha isoform 2	IMPA2
AT1G14320.1	0.276905	1.98777	0.582367	0.766674	534	Ribosomal protein L16p/L10e family protein	RPL10A
AT5G08680.1	0.232347	1.31856	0.590947	0.767965	535	ATP synthase alpha/beta family protein
AT4G25080.1;AT4G25080.5;AT4G25080.2;AT4G25080.3	-0.266476	0.800132	0.590807	0.767965	536	magnesium-protoporphyrin IX methyltransferase ;magnesium-protoporphyrin IX methyltransferase ;magnesium-protoporphyrin IX methyltransferase ;magnesium-protoporphyrin IX methyltransferase	CHLM
AT4G26530.2;AT4G26530.1	-0.266478	1.47717	0.590807	0.767965	537	Aldolase superfamily protein ;Aldolase superfamily protein	FBA5
AT1G29900.1	-0.26647	0.454976	0.590807	0.767965	538	carbamoyl phosphate synthetase B	CARB
AT3G26720.1	-0.26647	1.49538	0.590807	0.767965	539	Glycosyl hydrolase family 38 protein
AT5G25980.2	-0.176251	1.03185	0.590995	0.767965	540	glucoside glucohydrolase 2	TGG2
AT4G29350.1	0.232351	1.84508	0.590947	0.767965	541	profilin 2	PRF2
AT4G09000.2	-0.108546	0.936433	0.595798	0.769429	542	general regulatory factor 1	GRF1
AT2G27030.3	0.140395	1.3307	0.595754	0.769429	545	calmodulin 5	CAM5
AT3G58510.1;AT3G58510.2;AT3G58510.3	0.288669	1.21316	0.596499	0.769429	544	DEA(D/H)-box RNA helicase family protein ;DEA(D/H)-box RNA helicase family protein ;DEA(D/H)-box RNA helicase family protein	RH11
AT4G39980.1	0.288672	1.16041	0.596499	0.769429	543	3-deoxy-D-arabino-heptulosonate 7-phosphate synthase 1	DHS1
AT4G34670.1	0.188582	0.904071	0.603543	0.777089	546	Ribosomal protein S3Ae	RPS3AB
AT5G43060.1	-0.340654	0.507525	0.606177	0.779053	547	Granulin repeat cysteine protease family protein	RD21B
AT4G23650.1	-0.259519	1.36128	0.611435	0.781526	548	calcium-dependent protein kinase 6	CPK3
AT4G17090.1	-0.259522	0.950076	0.611435	0.781526	549	chloroplast beta-amylase	BAM3
AT5G02450.1	-0.259522	0.940682	0.611435	0.781526	550	Ribosomal protein L36e family protein	RPL36C
AT1G20850.1	0.305703	0.250197	0.624677	0.79525	552	xylem cysteine peptidase 2	XCP2
AT1G76180.1;AT1G76180.2	0.381217	0.339307	0.626393	0.79525	553	Dehydrin family protein ;Dehydrin family protein	ERD14
AT1G32060.1	0.205621	0.948371	0.626697	0.79525	551	phosphoribulokinase
AT3G60750.1	-0.187467	0.250206	0.624671	0.79525	554	Transketolase	TKL-1
AT3G56070.1;AT3G56070.2	-0.336558	0.474138	0.629634	0.796617	555	rotamase cyclophilin 2 ;rotamase cyclophilin 2	CYP19-3
AT1G30580.1	-0.251589	0.560981	0.633441	0.796617	556	GTP binding	YchF1
AT1G56580.1	-0.251589	0.499853	0.633441	0.796617	557	Protein of unknown function, DUF538	SMALLER WITH VARIABLE BRANCHES
AT1G23310.1	-0.175394	1.27593	0.630757	0.796617	558	glutamate:glyoxylate aminotransferase	GGAT1
AT5G19550.1	0.38122	0.238372	0.632914	0.796617	559	aspartate aminotransferase 2	ASP2
AT1G11910.1	0.496445	0.227575	0.640661	0.804258	560	aspartic proteinase A1	APA1
AT1G55670.1	-0.182189	1.16039	0.656364	0.82104	561	photosystem I subunit G	PSAG
AT1G27400.1	-0.182191	1.33978	0.656364	0.82104	562	Ribosomal protein L22p/L17e family protein	RPL17A
AT4G18480.1	-0.15802	0.204231	0.658223	0.821902	563	P-loop containing nucleoside triphosphate hydrolases superfamily protein	CHLI1
AT5G39570.1	-0.2035	1.27595	0.660496	0.823278	564	FUNCTIONS IN: molecular_function unknown; INVOLVED IN: biological_process unknown; LOCATED IN: cytosol, nucleus; EXPRESSED IN: 25 plant structures; EXPRESSED DURING: 14 growth stages; BEST Arabidopsis thaliana protein match is: glycine-rich protein (TAIR:AT3G29075.1); Has 30201 Blast hits to 17322 proteins in 780 species: Archae - 12; Bacteria - 1396; Metazoa - 17338; Fungi - 3422; Plants - 5037; Viruses - 0; Other Eukaryotes - 2996 (source: NCBI BLink).
AT5G56030.1	0.0997341	0.991478	0.662658	0.824511	565	heat shock protein 81-2	HSP90-2
AT4G24190.1	0.12066	0.562427	0.666279	0.827552	566	Chaperone protein htpG family protein	HSP90-7
AT1G17290.1	0.163596	0.352906	0.672813	0.832725	567	alanine aminotransferas	ALAAT1
AT1G49240.1	-0.0823369	0.5246	0.671907	0.832725	568	actin 8	ACT8
TYMV_CP	-0.388971	0.184085	0.674671	0.833557	569	TYMV_CP OS=TYMV
AT3G44110.1	-0.108031	0.544799	0.67838	0.836669	570	DNAJ homologue 3	ATJ3
AT5G15650.1	-0.193963	0.500453	0.683471	0.841471	571	reversibly glycosylated polypeptide 2	RGP2
AT1G50200.1	0.139094	0.227649	0.688396	0.845983	573	Alanyl-tRNA synthetase	ALATS
AT1G76080.1	0.381219	0.166326	0.689543	0.845983	572	chloroplastic drought-induced stress protein of 32 kD	CDSP32
AT4G02450.1	-0.165042	0.645372	0.699131	0.856252	574	HSP20-like chaperones superfamily protein	P23-1
AT1G61520.1;AT1G61520.3	0.144534	0.874825	0.704048	0.860775	575	photosystem I light harvesting complex gene 3 ;photosystem I light harvesting complex gene 3	LHCA3
AT4G33510.1	0.273466	0.393603	0.708127	0.862762	576	3-deoxy-d-arabino-heptulosonate 7-phosphate synthase	DHS2
AT1G16720.1	-0.183286	0.867927	0.707894	0.862762	577	high chlorophyll fluorescence phenotype 173	HCF173
AT3G53460.4	-0.1202	0.144599	0.709436	0.862861	578	chloroplast RNA-binding protein 29	CP29
AT3G12580.1	0.0710232	0.140295	0.713579	0.864532	579	heat shock protein 70	HSP70-4
AT1G74260.1	0.410942	0.156597	0.716876	0.864532	580	purine biosynthesis 4
AT1G05320.2;AT1G05320.3;AT1G05320.1	0.200383	0.54577	0.716959	0.864532	583	FUNCTIONS IN: molecular_function unknown; INVOLVED IN: biological_process unknown; LOCATED IN: cellular_component unknown; EXPRESSED IN: fruit, egg cell; CONTAINS InterPro DOMAIN/s: Prefoldin (InterPro:IPR009053); BEST Arabidopsis thaliana protein match is: unknown protein (TAIR:AT2G32240.1); Has 267650 Blast hits to 119772 proteins in 3899 species: Archae - 3706; Bacteria - 62589; Metazoa - 106546; Fungi - 19914; Plants - 13918; Viruses - 1287; Other Eukaryotes - 59690 (source: NCBI BLink). ;FUNCTIONS IN: molecular_function unknown; INVOLVED IN: biological_process unknown; LOCATED IN: cellular_component unknown; EXPRESSED IN: fruit, egg cell; CONTAINS InterPro DOMAIN/s: Prefoldin (InterPro:IPR009053); BEST Arabidopsis thaliana protein match is: unknown protein (TAIR:AT2G32240.1); Has 267444 Blast hits to 119656 proteins in 3886 species: Archae - 3699; Bacteria - 62432; Metazoa - 106542; Fungi - 19875; Plants - 13918; Viruses - 1288; Other Eukaryotes - 59690 (source: NCBI BLink). ;FUNCTIONS IN: molecular_function unknown; INVOLVED IN: biological_process unknown; LOCATED IN: cellular_component unknown; EXPRESSED IN: fruit, egg cell; CONTAINS InterPro DOMAIN/s: Prefoldin (InterPro:IPR009053); BEST Arabidopsis thaliana protein match is: unknown protein (TAIR:AT2G32240.1); Has 267650 Blast hits to 119772 proteins in 3899 species: Archae - 3706; Bacteria - 62589; Metazoa - 106546; Fungi - 19914; Plants - 13918; Viruses - 1287; Other Eukaryotes - 59690 (source: NCBI BLink).	YUP8H12.6
AT3G59920.1	-0.313914	0.201556	0.715454	0.864532	582	RAB GDP dissociation inhibitor 2	GDI2
ATCG01310.1;ATCG00830.1	0.200388	0.253463	0.716959	0.864532	581	ribosomal protein L2 ;ribosomal protein L2	rpl2; rpl2-A; rpl2-B
AT4G02520.1	-0.12187	0.296199	0.719526	0.866141	584	glutathione S-transferase PHI 2	GSTF2
AT3G02530.1	-0.0911815	0.498868	0.72326	0.866187	585	TCP-1/cpn60 chaperonin family protein	CCT6A
AT3G26740.1	-0.324088	0.132483	0.721289	0.866187	586	CCR-like	LIR1
AT3G27830.1	-0.155237	0.212967	0.722203	0.866187	587	ribosomal protein L12-A	RPL12A
AT3G54110.1	0.305745	0.196693	0.726896	0.869061	588	plant uncoupling mitochondrial protein 1	PUMP1
AT4G10340.1	0.0860647	0.521332	0.73083	0.870803	590	light harvesting complex of photosystem II 5	LHCB5
AT5G16070.1	0.0860648	0.443978	0.73083	0.870803	589	TCP-1/cpn60 chaperonin family protein	CCT6B
AT2G40100.1	0.167172	0.91462	0.735091	0.871368	591	light harvesting complex photosystem II	LHCB4.3
AT3G01390.2;AT3G01390.1	-0.171236	0.397622	0.733948	0.871368	592	vacuolar membrane ATPase 10 ;vacuolar membrane ATPase 10	VHA-G1
AT3G02760.1	-0.204359	0.146732	0.739981	0.871368	593	Class II aaRS and biotin synthetases superfamily protein
AT1G79920.1	0.117905	0.465571	0.739156	0.871368	594	Heat shock protein 70 (Hsp 70) family protein	HSP70-15
AT2G35370.1	-0.204358	0.327775	0.739981	0.871368	595	glycine decarboxylase complex H	GDH1
AT4G38970.1	-0.0894503	0.254522	0.739943	0.871368	596	fructose-bisphosphate aldolase 2	FBA2
AT4G35830.1	-0.171238	0.738297	0.733948	0.871368	597	aconitase 1	ACO1
AT5G30510.1	0.197558	0.110669	0.745746	0.87278	599	ribosomal protein S1	RPS1
AT1G14810.1	0.167171	0.107482	0.747862	0.87278	604	semialdehyde dehydrogenase family protein
AT5G65430.3	0.0886944	0.221565	0.749833	0.87278	600	general regulatory factor 8	GRF8
AT4G32260.1	-0.144476	0.344483	0.746545	0.87278	601	ATPase, F0 complex, subunit B/B', bacterial/chloroplast	PDE334
AT1G57720.2;AT1G57720.1	0.0858993	0.548159	0.750104	0.87278	603	Translation elongation factor EF1B, gamma chain ;Translation elongation factor EF1B, gamma chain
AT3G06810.1	0.257798	0.103504	0.7524	0.87278	608	acyl-CoA dehydrogenase-related	IBR3
AT4G00355.3;AT4G00355.2;AT4G00355.1	0.197559	0.101789	0.754386	0.87278	602	unknown protein; BEST Arabidopsis thaliana protein match is: unknown protein (TAIR:AT2G45980.1); Has 100 Blast hits to 97 proteins in 16 species: Archae - 0; Bacteria - 0; Metazoa - 0; Fungi - 0; Plants - 100; Viruses - 0; Other Eukaryotes - 0 (source: NCBI BLink). ;unknown protein; BEST Arabidopsis thaliana protein match is: unknown protein (TAIR:AT2G45980.1); Has 100 Blast hits to 97 proteins in 16 species: Archae - 0; Bacteria - 0; Metazoa - 0; Fungi - 0; Plants - 100; Viruses - 0; Other Eukaryotes - 0 (source: NCBI BLink). ;unknown protein; BEST Arabidopsis thaliana protein match is: unknown protein (TAIR:AT2G45980.1); Has 100 Blast hits to 97 proteins in 16 species: Archae - 0; Bacteria - 0; Metazoa - 0; Fungi - 0; Plants - 100; Viruses - 0; Other Eukaryotes - 0 (source: NCBI BLink).	ATI2
AT2G43110.1	-0.313913	0.109973	0.745068	0.87278	605	unknown protein; Has 212 Blast hits to 211 proteins in 96 species: Archae - 0; Bacteria - 6; Metazoa - 62; Fungi - 91; Plants - 31; Viruses - 0; Other Eukaryotes - 22 (source: NCBI BLink).
AT4G05180.1	0.130281	0.108204	0.754837	0.87278	606	photosystem II subunit Q-2	PSBQ2
AT1G70830.1	-0.204358	0.102381	0.753698	0.87278	607	MLP-like protein 28	MLP28
AT2G47610.1	0.130282	0.277901	0.754837	0.87278	598	Ribosomal protein L7Ae/L30e/S12e/Gadd45 family protein	RPL7AA
AT3G09440.1;AT3G09440.2	0.0534816	0.0966231	0.760483	0.874991	609	Heat shock protein 70 (Hsp 70) family protein ;Heat shock protein 70 (Hsp 70) family protein	HSP70-3
AT2G47730.1	-0.106945	0.536635	0.759409	0.874991	610	glutathione S-transferase phi 8	GSTF8
AT1G33140.1;AT1G33120.1	-0.0908293	0.206512	0.759099	0.874991	611	Ribosomal protein L6 family ;Ribosomal protein L6 family	RPL9B; RPL9C
AT5G15200.1	-0.157553	0.425819	0.761849	0.87513	612	Ribosomal protein S4	RPS9B
AT1G15820.1	0.159236	0.511823	0.765242	0.876165	613	light harvesting complex photosystem II subunit 6	CHLOROPHYLL PROTEIN 24
AT3G07110.2	0.159239	0.375983	0.765242	0.876165	614	Ribosomal protein L13 family protein
AT3G13920.1	0.0519944	0.284279	0.770186	0.880392	615	eukaryotic translation initiation factor 4A1	EIF4A1
AT4G34110.1	-0.186147	0.302237	0.773109	0.880869	616	poly(A) binding protein 2	PAB2
AT1G04270.1	-0.186145	0.32752	0.773109	0.880869	617	cytosolic ribosomal protein S15	RPS15A
AT4G26300.1	0.193013	0.0883615	0.778855	0.884547	619	Arginyl-tRNA synthetase, class Ic	EMB1027
AT3G14100.1	0.193012	0.157165	0.778855	0.884547	618	RNA-binding (RRM/RBD/RNP motifs) family protein	UBP1C
AT4G09320.1	-0.0987905	0.395256	0.780453	0.884933	620	Nucleoside diphosphate kinase family protein
ATCG00480.1	0.0650488	0.221842	0.785326	0.889024	621	ATP synthase subunit beta	atpB
AT2G30950.1	0.0720368	0.179135	0.791948	0.893643	622	FtsH extracellular protease family	FTSH2
AT1G08360.1	-0.141857	0.28814	0.791864	0.893643	623	Ribosomal protein L1p/L10e family	RPL10AA
AT3G04840.1	0.0853431	0.37033	0.794821	0.894014	624	Ribosomal protein S3Ae	RPS3AA
AT5G49910.1	-0.0450226	0.220632	0.794028	0.894014	625	chloroplast heat shock protein 70-2	HSP70-7
AT2G33210.1	-0.271355	0.0768182	0.796585	0.894567	626	heat shock protein 60-2
AT2G20580.1	-0.163493	0.250426	0.810074	0.895898	627	26S proteasome regulatory subunit S2 1A	RPN1A
AT4G32330.1;AT4G32330.3	-0.163491	0.240485	0.810074	0.895898	628	TPX2 (targeting protein for Xklp2) protein family ;TPX2 (targeting protein for Xklp2) protein family	WDL5
AT1G09340.1	0.147938	0.215686	0.799861	0.895898	629	chloroplast RNA binding	CSP41B
AT3G45980.1	-0.0901206	0.308189	0.802286	0.895898	630	Histone superfamily protein	H2B
AT5G36230.1	-0.163493	0.250426	0.810074	0.895898	631	ARM repeat superfamily protein
AT1G54270.1	0.0458607	0.183522	0.805168	0.895898	632	eif4a-2	TIF4A-2
AT4G01370.1	0.123658	0.190223	0.810514	0.895898	633	MAP kinase 4	MPK4
AT5G10920.1	-0.163495	0.217492	0.810074	0.895898	634	L-Aspartase-like family protein
AT1G35720.1	-0.163485	0.0828288	0.810074	0.895898	635	annexin 1	ANN1
AT3G12490.1	-0.163495	0.217967	0.810074	0.895898	636	cystatin B
AT5G10450.4	-0.0541262	0.113676	0.814796	0.899217	637	G-box regulating factor 6
AT4G35360.1	-0.123693	0.168576	0.824325	0.904743	638	Uncharacterised conserved protein (UCP030210)
AT5G65010.2	0.0905342	0.189835	0.821211	0.904743	639	asparagine synthetase 2
AT1G62390.1	0.184527	0.0512831	0.824106	0.904743	640	Octicosapeptide/Phox/Bem1p (PB1) domain-containing protein / tetratricopeptide repeat (TPR)-containing protein	CLMP1
AT2G26080.1	-0.08088	0.0778511	0.82495	0.904743	641	glycine decarboxylase P-protein 2	GLDP2
AT4G13780.1	-0.086082	0.0760236	0.827424	0.906042	642	methionine--tRNA ligase, putative / methionyl-tRNA synthetase, putative / MetRS, putative
AT4G34200.1	-0.0934314	0.0486529	0.828912	0.90626	643	D-3-phosphoglycerate dehydrogenase	PGDH1
AT1G43690.1	0.130563	0.173519	0.841077	0.912464	648	ubiquitin interaction motif-containing protein
AT5G62300.2;AT3G45030.1;AT5G62300.1	0.130564	0.175859	0.841077	0.912464	647	Ribosomal protein S10p/S20e family protein ;Ribosomal protein S10p/S20e family protein ;Ribosomal protein S10p/S20e family protein	RPS20A; RPS20C
AT3G09210.1	0.130565	0.0937037	0.841077	0.912464	645	plastid transcriptionally active 13	PTAC13
AT5G09900.3	0.130566	0.186034	0.841077	0.912464	644	26S proteasome regulatory subunit, putative (RPN5)	EMB2107
AT3G55410.1	0.130568	0.0992124	0.841077	0.912464	646	2-oxoglutarate dehydrogenase, E1 component
AT1G78630.1	0.106338	0.051059	0.849613	0.919199	650	Ribosomal protein L13 family protein	RPL13
AT4G09650.1	0.0775224	0.114622	0.853822	0.919199	649	ATP synthase delta-subunit gene	ATPD
AT1G04170.1	-0.134558	0.0891706	0.851975	0.919199	651	eukaryotic translation initiation factor 2 gamma subunit	EIF2 GAMMA
AT3G04790.1	-0.0746635	0.0958822	0.85283	0.919199	652	Ribose 5-phosphate isomerase, type A protein	RPI3
AT2G38040.2;AT2G38040.1	-0.0710075	0.0367277	0.850762	0.919199	653	acetyl Co-enzyme a carboxylase carboxyltransferase alpha subunit ;acetyl Co-enzyme a carboxylase carboxyltransferase alpha subunit	CAC3
AT2G45980.1	-0.0799021	0.0799133	0.856686	0.920872	654	unknown protein; FUNCTIONS IN: molecular_function unknown; INVOLVED IN: biological_process unknown; LOCATED IN: cellular_component unknown; EXPRESSED IN: 25 plant structures; EXPRESSED DURING: 15 growth stages; BEST Arabidopsis thaliana protein match is: unknown protein (TAIR:AT4G00355.2); Has 93 Blast hits to 90 proteins in 15 species: Archae - 0; Bacteria - 0; Metazoa - 0; Fungi - 0; Plants - 93; Viruses - 0; Other Eukaryotes - 0 (source: NCBI BLink).	ATI1
AT3G03100.1	-0.102408	0.187995	0.859651	0.921242	655	NADH:ubiquinone oxidoreductase, 17.2kDa subunit
AT3G27740.1	-0.102405	0.0330903	0.859651	0.921242	656	carbamoyl phosphate synthetase A	CARA
AT5G22650.1	-0.0590991	0.0917513	0.866738	0.927423	657	histone deacetylase 2B	HDT2
AT4G33010.1	-0.0496496	0.0516572	0.869102	0.928539	658	glycine decarboxylase P-protein 1	GLDP1
AT3G11890.2	-0.0604392	0.085532	0.872966	0.931252	659	Sterile alpha motif (SAM) domain-containing protein	F26K24.18
AT1G21750.1	0.163037	0.0255155	0.875362	0.932393	660	PDI-like 1-1	PDIL1-1
AT3G05530.1	-0.0494283	0.0407401	0.882815	0.93891	661	regulatory particle triple-A ATPase 5A	RPT5A
AT1G22780.1;AT4G09800.1;AT1G34030.1	-0.0649884	0.0202719	0.888801	0.941759	662	Ribosomal protein S13/S18 family ;S18 ribosomal protein ;Ribosomal protein S13/S18 family	PFL; RPS18A; RPS18B; RPS18C
AT5G04140.2	0.106341	0.0192904	0.891508	0.941759	670	glutamate synthase 1
AT5G50920.1	0.0420418	0.0187244	0.893101	0.941759	671	CLPC homologue 1	CLPC1
AT2G42600.2;AT2G42600.1	0.100402	0.0223731	0.893342	0.941759	665	phosphoenolpyruvate carboxylase 2 ;phosphoenolpyruvate carboxylase 2	PPC2
AT5G22060.1	-0.0362245	0.0546364	0.901796	0.941759	666	DNAJ homologue 2	ATJ2
AT5G20920.3;AT5G20920.1	0.100405	0.0540267	0.893342	0.941759	669	eukaryotic translation initiation factor 2 beta subunit ;eukaryotic translation initiation factor 2 beta subunit	EIF2B
AT3G52300.1	-0.0962873	0.0171462	0.900501	0.941759	668	ATP synthase D chain, mitochondrial
AT3G58140.1	0.0709532	0.0185808	0.895589	0.941759	663	phenylalanyl-tRNA synthetase class IIc family protein
AT1G11650.2	0.0709529	0.10222	0.895589	0.941759	664	RNA-binding (RRM/RBD/RNP motifs) family protein	RBP45B
AT5G03290.1	0.0806412	0.0419773	0.896544	0.941759	673	isocitrate dehydrogenase V	IDH5
AT4G24280.1	0.0239574	0.0826394	0.900672	0.941759	672	chloroplast heat shock protein 70-1	HSP70-6
AT3G08580.1;AT3G08580.2	0.0223004	0.0650492	0.90291	0.941759	667	ADP/ATP carrier 1 ;ADP/ATP carrier 1	AAC1
AT1G78900.1;AT1G78900.2	-0.0491066	0.0830314	0.898423	0.941759	674	vacuolar ATP synthase subunit A ;vacuolar ATP synthase subunit A	VHA-A
AT3G14990.1	-0.0962889	0.0145132	0.905816	0.94339	675	Class I glutamine amidotransferase-like superfamily protein	DJ1A
AT4G02770.1	-0.0484548	0.0268388	0.916988	0.953613	676	photosystem I subunit D-1	psaD1
AT3G14420.1;AT3G14420.2	0.0411679	0.0171098	0.924431	0.959933	677	Aldolase-type TIM barrel family protein ;Aldolase-type TIM barrel family protein	GLO1
AT5G01530.1	0.0303271	0.0624343	0.928126	0.960932	678	light harvesting complex photosystem II	LHCB4.1
AT1G68560.1	-0.0478181	0.0104148	0.928077	0.960932	679	alpha-xylosidase 1	XYL1
AT2G41790.1	-0.0478087	0.00719318	0.933607	0.965185	680	Insulinase (Peptidase family M16) family protein	PXM16
AT1G23190.1	0.0404786	0.00927513	0.938267	0.968578	681	Phosphoglucomutase/phosphomannomutase family protein
AT3G27690.1	-0.0277408	0.0352168	0.940093	0.96904	682	photosystem II light harvesting complex gene 2.3	LHCB2.4
AT3G08940.2	-0.0239968	0.0447397	0.941884	0.969465	683	light harvesting complex photosystem II	LHCB4.2
AT5G08570.1	-0.0432725	0.00298072	0.958438	0.970867	684	Pyruvate kinase family protein	MAH20.13
AT2G40840.1	0.0415256	0.00433075	0.948457	0.970867	686	disproportionating enzyme 2	DPE2
AT1G78300.1	0.0144877	0.0154384	0.95093	0.970867	685	general regulatory factor 2	GRF2
AT2G20140.1	-0.0237566	0.00636758	0.952535	0.970867	687	AAA-type ATPase family protein	RPT2B
AT5G19990.1	-0.030031	0.0176838	0.94984	0.970867	688	regulatory particle triple-A ATPase 6A	RPT6A
AT1G04690.1	-0.0432723	0.00495306	0.958438	0.970867	689	potassium channel beta subunit 1	KAB1
AT3G06580.1	0.0385061	0.0136239	0.956326	0.970867	690	Mevalonate/galactokinase family protein	GAL1
AT4G01800.2	-0.0432695	0.00295417	0.958438	0.970867	691	Albino or Glassy Yellow 1	AGY1
AT4G29810.1	0.0385112	0.00471289	0.956326	0.970867	692	MAP kinase kinase 2	MKK2
AT2G47250.1	-0.0432665	0.00386313	0.958438	0.970867	693	RNA helicase family protein
AT3G63460.1	-0.0432646	0.00281575	0.958438	0.970867	694	transducin family protein / WD-40 repeat family protein	SEC31B
AT3G52280.2	0.0191457	0.00517464	0.966801	0.976524	695	general transcription factor group E6	GTE6
AT2G41100.3	-0.0230868	0.00828496	0.966427	0.976524	696	Calcium-binding EF hand family protein	TCH3
AT2G46820.1;AT2G46820.2	0.0139288	0.00169755	0.978044	0.986463	697	photosystem I P subunit ;photosystem I P subunit	CURT1B
AT4G02930.1	0.00601976	0.000944344	0.983922	0.990386	698	GTP binding Elongation factor Tu family protein	TUFA
AT2G04390.1	-0.00938157	0.0011026	0.984751	0.990386	699	Ribosomal S17 family protein	RPS17A
AT1G68010.2	0.00592458	0.00061464	0.988631	0.992868	700	hydroxypyruvate reductase
AT1G07140.1	0.00574063	0.00038018	0.99196	0.993373	702	Pleckstrin homology (PH) domain superfamily protein	RANBP1A
AT2G31570.1	0.00574274	0.000224307	0.99196	0.993373	701	glutathione peroxidase 2	GPX2
AT1G03630.1	-0.00307584	0.000174178	0.993565	0.993565	703	protochlorophyllide oxidoreductase C	PORC

### Sheet: C- ATG8Amutmock_vs_ATG8AmutTYMV
Table S6C: Differential protein enrichment in mCherry-ATG8A (AIM mut) TYMV infected compared to mCherry-ATG8A (AIM mut) mock-inoculated
AGI	LogFC	F.statistic	p.value	adjp	number	Description	Gene Symbol
AT5G52580.1	0.988101	462.527	2.42694e-09	8.48215e-07	2	RabGAP/TBC domain-containing protein
TYMV_CP	7.48643	769.622	8.70638e-09	1.52144e-06	4	TYMV_CP OS=TYMV
TYMV_140K	7.46549	550.299	2.99595e-08	3.49028e-06	6	TYMV_140K OS=TYMV
TYMV_69K	6.9959	474.557	5.16199e-08	5.15462e-06	7	TYMV_69K OS=TYMV
AT3G11130.1	0.430665	197.188	1.21236e-07	1.0593e-05	8	Clathrin, heavy chain	CHC1
AT3G08530.1	0.395713	182.248	1.73062e-07	1.27222e-05	9	Clathrin, heavy chain	CHC2
AT3G01780.1	1.7495	279.289	1.94836e-07	1.27222e-05	12	ARM repeat superfamily protein	TPLATE
AT3G09440.1;AT3G09440.2	0.645559	174.981	2.07886e-07	1.27222e-05	11	Heat shock protein 70 (Hsp 70) family protein ;Heat shock protein 70 (Hsp 70) family protein	HSP70-3
AT3G50590.1	2.01958	173.072	2.18407e-07	1.27222e-05	10	Transducin/WD40 repeat-like superfamily protein
AT1G09010.1	0.502192	150.062	4.1401e-07	2.2261e-05	13	glycoside hydrolase family 2 protein	EBM
AT4G35090.1	1.06782	235.368	1.01589e-06	4.82086e-05	15	catalase 2	CAT2
AT3G12580.1	0.658194	122.095	1.03452e-06	4.82086e-05	14	heat shock protein 70	HSP70-4
AT1G21630.1	1.32416	113.722	1.41433e-06	6.17884e-05	16	Calcium-binding EF hand family protein
AT1G20630.1	1.61309	246.908	1.54141e-06	6.33792e-05	17	catalase 1	CAT1
AT5G02490.1	0.594126	187.587	2.64166e-06	0.000102584	18	Heat shock protein 70 (Hsp 70) family protein	HSP70-2
AT2G07360.2	1.79402	123.544	7.57057e-06	0.000278517	19	SH3 domain-containing protein
AT4G32285.2;AT4G32285.1	0.376939	71.585	1.04e-05	0.000356775	20	ENTH/ANTH/VHS superfamily protein ;ENTH/ANTH/VHS superfamily protein
AT2G01600.1	1.02278	154.333	1.07186e-05	0.000356775	21	ENTH/ANTH/VHS superfamily protein
AT5G45900.1	0.432119	69.232	1.19718e-05	0.000380378	22	ThiF family protein	ATG7
AT5G02500.1	0.471119	120.876	1.31476e-05	0.000399574	23	heat shock cognate protein 70-1	HSP70-1
AT5G24710.1	1.65008	78.7079	1.67824e-05	0.000488787	24	Transducin/WD40 repeat-like superfamily protein	MXC17.10
AT4G25940.1	0.770642	147.235	1.84915e-05	0.000517021	25	ENTH/ANTH/VHS superfamily protein
AT2G38410.1	3.6619	52.0687	3.88722e-05	0.00104506	26	ENTH/VHS/GAT family protein	TOL6
AT4G25100.2;AT4G25100.5;AT4G25100.1;AT4G25100.3	3.01706	52.0525	6.43297e-05	0.00166542	27	Fe superoxide dismutase 1 ;Fe superoxide dismutase 1 ;Fe superoxide dismutase 1 ;Fe superoxide dismutase 1	FSD1
AT3G51890.1	0.590191	101.5	0.00013636	0.00340413	28	Clathrin light chain protein
AT1G20760.1	1.06061	154.216	0.000194032	0.00467685	29	Calcium-binding EF hand family protein
AT1G29820.1;AT1G29820.2	3.58122	32.7526	0.000238579	0.00555889	30	Magnesium transporter CorA-like family protein ;Magnesium transporter CorA-like family protein	CELLULOSE SYNTHASE LIKE B4
AT5G56290.1	2.78742	34.428	0.000382263	0.00861941	31	peroxin 5	PEX5
AT5G08380.1	4.60049	51.226	0.000557514	0.0121782	32	alpha-galactosidase 1	AGAL1
AT1G08800.1;AT1G08800.2	0.919912	43.6167	0.000630545	0.0133561	33	Protein of unknown function, DUF593 ;Protein of unknown function, DUF593	MYOB1
AT1G10290.1	0.591298	115.964	0.000723616	0.0144516	35	dynamin-like protein 6	DRP2A
AT2G25430.1	0.268914	40.6526	0.000753132	0.0146233	36	epsin N-terminal homology (ENTH) domain-containing protein / clathrin assembly protein-related
AT1G79990.1	0.869596	46.9779	0.000786288	0.0148545	37	structural molecules
AT1G06460.1	1.31496	19.3417	0.0015367	0.025575	42	alpha-crystallin domain 32.1	ACD32.1
AT1G65180.1	2.05981	50.7738	0.00184335	0.0292842	44	Cysteine/Histidine-rich C1 domain family protein
AT2G40840.1	1.69385	42.4971	0.00191714	0.0297796	45	disproportionating enzyme 2	DPE2
AT5G61500.1	0.216339	25.9275	0.00199698	0.0303454	46	autophagy 3 (APG3)	ATG3
AT5G65620.1	4.25482	26.409	0.00233515	0.0340057	48	Zincin-like metalloproteases family protein	OOP
AT1G59610.1	0.516416	49.295	0.00241215	0.0344101	49	dynamin-like 3	DRP2B
AT3G44310.3;AT3G44310.1	0.503877	65.9114	0.00277208	0.0379938	51	nitrilase 1 ;nitrilase 1	NIT1
AT4G32250.1;AT4G32250.2;AT4G32250.3	1.72301	23.106	0.00313115	0.0412958	53	Protein kinase superfamily protein ;Protein kinase superfamily protein ;Protein kinase superfamily protein
AT4G28300.1	2.41023	21.4759	0.00390169	0.047847	57	Protein of unknown function (DUF1421)
AT3G06810.1	2.83799	20.0183	0.00471571	0.0553529	61	acyl-CoA dehydrogenase-related	IBR3
AT3G14990.1	4.04496	21.8454	0.00483051	0.0553529	59	Class I glutamine amidotransferase-like superfamily protein	DJ1A
TYMV_66K_RdRP	4.04496	15.6933	0.00483051	0.0553529	60	TYMV_66K_RdRP OS=TYMV
AT3G60190.1	0.667185	87.701	0.00506014	0.0562181	62	DYNAMIN-like 1E	DRP1E
AT1G22780.1;AT4G09800.1;AT1G34030.1	1.90273	48.9013	0.00506686	0.0562181	63	Ribosomal protein S13/S18 family ;S18 ribosomal protein ;Ribosomal protein S13/S18 family	PFL; RPS18A; RPS18B; RPS18C
AT4G34660.1	0.602515	48.4733	0.00661492	0.070058	65	SH3 domain-containing protein	SH3P2
AT1G21660.1	1.10023	53.461	0.00701135	0.0716306	68	Chaperone DnaJ-domain superfamily protein
AT3G04120.1	0.354564	20.1644	0.00772155	0.0763993	71	glyceraldehyde-3-phosphate dehydrogenase C subunit 1	GAPC1
AT5G08370.1	1.58799	71.6433	0.00776016	0.0763993	70	alpha-galactosidase 2	AGAL2
AT4G05160.1	1.00401	54.4722	0.00853341	0.0817103	73	AMP-dependent synthetase and ligase family protein	4CLL7
AT5G08570.1	3.7993	13.6953	0.0100943	0.0918986	75	Pyruvate kinase family protein	MAH20.13
AT5G42080.1	0.468162	40.8115	0.0101233	0.0918986	74	dynamin-like protein	DRP1A
AT1G14830.1	0.605383	41.6582	0.0118417	0.102189	79	DYNAMIN-like 1C	DRP1C
AT3G59950.1	1.15728	36.5225	0.0125942	0.107218	82	Peptidase family C54 protein	ATG4B
AT3G11402.2	1.60502	39.4302	0.0129605	0.10785	84	Cysteine/Histidine-rich C1 domain family protein
AT4G12910.1	1.2892	32.4798	0.0131172	0.10787	85	serine carboxypeptidase-like 20	SCPL20
AT4G12770.1	0.503163	16.2509	0.0141818	0.113943	87	Chaperone DnaJ-domain superfamily protein
AT5G09590.1	0.709861	34.4385	0.0156749	0.124509	88	mitochondrial HSO70 2	HSP70-10
AT2G19650.1	0.596617	40.3399	0.0169568	0.133177	89	Cysteine/Histidine-rich C1 domain family protein
AT3G15980.2;AT3G15980.3	0.62849	30.5752	0.0172892	0.134279	90	Coatomer, beta' subunit ;Coatomer, beta' subunit
AT1G52360.2	0.634305	27.1304	0.018633	0.143126	91	Coatomer, beta' subunit
AT1G11910.1	3.50305	9.23908	0.0213923	0.152584	98	aspartic proteinase A1	APA1
AT2G29500.1	3.50305	9.07632	0.0213923	0.152584	97	HSP20-like chaperones superfamily protein	HSP17.6B
AT5G59920.1	0.989234	26.467	0.0256482	0.170744	105	Cysteine/Histidine-rich C1 domain family protein	ULI3
AT3G11820.1	1.35835	7.81016	0.0283717	0.186986	107	syntaxin of plants 121	SYP121
AT3G61960.1	0.612273	36.3307	0.0288728	0.186986	108	Protein kinase superfamily protein	ATG1A
AT4G16520.1;AT4G16520.2	0.203569	17.2843	0.0292179	0.186986	106	Ubiquitin-like superfamily protein ;Ubiquitin-like superfamily protein	ATG8F
AT2G44140.1	2.34626	10.0426	0.0303719	0.187876	113	Peptidase family C54 protein	ATG4A
AT3G01560.1	1.42872	18.4947	0.0316741	0.192524	115	Protein of unknown function (DUF1421)
AT2G47710.1	1.52556	18.8036	0.0346775	0.203694	119	Adenine nucleotide alpha hydrolases-like superfamily protein
AT5G16780.1	0.940955	44.486	0.035256	0.205366	120	SART-1 family	DOT2
AT5G22320.1	1.89814	13.7845	0.0362856	0.207899	121	Leucine-rich repeat (LRR) family protein	MWD9.11
AT3G44670.1;AT3G44670.2	1.89814	7.53882	0.0362856	0.207899	122	Disease resistance protein (TIR-NBS-LRR class) family ;Disease resistance protein (TIR-NBS-LRR class) family
AT5G45510.1	0.213566	19.5036	0.0372454	0.209956	124	Leucine-rich repeat (LRR) family protein
AT2G45170.1;at2g45170;AT2G45170.2	0.191789	18.7624	0.0389753	0.21345	125	AUTOPHAGY 8E ;ATG8e OS=Arabidopsis thaliana (Thale cress);AUTOPHAGY 8E	ATG8E
AT4G29380.1	0.48277	20.0647	0.040328	0.215186	130	protein kinase family protein / WD-40 repeat family protein	VPS15
AT5G58490.1	3.12982	6.32893	0.0462927	0.245141	132	NAD(P)-binding Rossmann-fold superfamily protein	MQJ2.6
AT2G43110.1	3.50305	5.64414	0.0471069	0.247577	133	unknown protein; Has 212 Blast hits to 211 proteins in 96 species: Archae - 0; Bacteria - 6; Metazoa - 62; Fungi - 91; Plants - 31; Viruses - 0; Other Eukaryotes - 22 (source: NCBI BLink).
AT3G25230.2	0.891004	27.7742	0.0480467	0.250632	134	rotamase FKBP 1	ROF1
AT5G11490.2	1.33178	14.2922	0.0487158	0.25224	135	adaptin family protein
AT5G57870.1	2.13641	6.2485	0.0560297	0.279748	140	MIF4G domain-containing protein / MA3 domain-containing protein	EIF(ISO)4G1
AT3G13235.1;AT3G13235.2	2.13641	6.18441	0.0560297	0.279748	138	ubiquitin family protein ;ubiquitin family protein	DDI1
AT5G19550.1	2.13641	7.73912	0.0560297	0.279748	139	aspartate aminotransferase 2	ASP2
AT4G08540.1	0.697806	24.4945	0.0568797	0.281978	141	DNA-directed RNA polymerase II protein
AT1G20850.1	1.53506	24.3387	0.0597611	0.287905	146	xylem cysteine peptidase 2	XCP2
AT1G16350.1	0.172696	11.2853	0.0624345	0.296882	147	Aldolase-type TIM barrel family protein
AT1G35160.2	0.592131	21.6101	0.066356	0.311294	149	GF14 protein phi chain	GF14 PHI
AT2G33120.2	1.04472	21.8015	0.0677492	0.315711	150	synaptobrevin-related protein 1	SAR1
AT5G15490.1	0.440107	30.3295	0.0703002	0.322468	152	UDP-glucose 6-dehydrogenase family protein	UGD3
AT2G40060.1	0.214544	13.2553	0.0703509	0.322468	151	Clathrin light chain protein	CLC2
AT5G65430.3	0.661631	32.0447	0.0727332	0.328003	155	general regulatory factor 8	GRF8
AT5G38480.1	0.541034	27.5697	0.0735231	0.32944	156	general regulatory factor 3	GRF3
AT3G29360.1;AT3G29360.2	0.42529	35.4258	0.0760458	0.334314	159	UDP-glucose 6-dehydrogenase family protein ;UDP-glucose 6-dehydrogenase family protein	UGD2
AT4G13780.1	0.958175	18.3643	0.0810766	0.351029	161	methionine--tRNA ligase, putative / methionyl-tRNA synthetase, putative / MetRS, putative
AT1G68560.1	1.29211	12.3857	0.0850071	0.362317	164	alpha-xylosidase 1	XYL1
AT4G12780.1	0.352981	16.612	0.0935356	0.391449	168	Chaperone DnaJ-domain superfamily protein	AUXI1
AT5G01410.1	1.08511	11.9278	0.0941338	0.391449	169	Aldolase-type TIM barrel family protein	PDX1.3; PDX13
AT5G10450.4	0.516494	24.9096	0.0980777	0.400914	171	G-box regulating factor 6
AT1G73460.1	1.89075	4.75572	0.102744	0.410387	175	Protein kinase superfamily protein
AT1G54920.3	1.55246	3.86497	0.104683	0.415758	176	unknown protein; FUNCTIONS IN: molecular_function unknown; INVOLVED IN: biological_process unknown; EXPRESSED IN: 23 plant structures; EXPRESSED DURING: 15 growth stages.
AT5G57460.1	0.70293	10.3663	0.107195	0.423328	177	unknown protein; FUNCTIONS IN: molecular_function unknown; INVOLVED IN: biological_process unknown; LOCATED IN: plasma membrane, chloroplast; EXPRESSED IN: 23 plant structures; EXPRESSED DURING: 13 growth stages; Has 166 Blast hits to 166 proteins in 41 species: Archae - 0; Bacteria - 0; Metazoa - 112; Fungi - 4; Plants - 36; Viruses - 0; Other Eukaryotes - 14 (source: NCBI BLink).	MUA2.4
AT4G20720.1	0.881775	12.4656	0.112946	0.443534	178	dentin sialophosphoprotein-related
AT5G60790.1	0.971472	10.6534	0.114587	0.447466	179	ABC transporter family protein	ABCF1
AT5G35360.1	0.586452	17.7288	0.116305	0.451649	180	acetyl Co-enzyme a carboxylase biotin carboxylase subunit	CAC2
AT1G04300.3	0.667298	23.1076	0.117561	0.454007	181	TRAF-like superfamily protein	TRAF1B
AT5G24260.1	0.35388	14.7753	0.126332	0.454161	184	prolyl oligopeptidase family protein	MOP9.8
AT1G22300.1	0.634786	24.3162	0.127995	0.454161	183	general regulatory factor 10	GRF10
AT5G47940.1	0.521393	16.1326	0.128551	0.454161	185	unknown protein; Has 1807 Blast hits to 1807 proteins in 277 species: Archae - 0; Bacteria - 0; Metazoa - 736; Fungi - 347; Plants - 385; Viruses - 0; Other Eukaryotes - 339 (source: NCBI BLink).
AT1G78630.1	1.1595	9.02501	0.130316	0.457742	199	Ribosomal protein L13 family protein	RPL13
AT5G05010.2;AT5G05010.1	0.543133	15.9338	0.132679	0.462525	200	clathrin adaptor complexes medium subunit family protein ;clathrin adaptor complexes medium subunit family protein
AT1G31330.1	0.570246	10.4384	0.136126	0.468729	203	photosystem I subunit F	PSAF
AT3G11710.1	2.625	2.69927	0.141836	0.483625	205	lysyl-tRNA synthetase 1
AT2G33210.1	2.625	2.68633	0.142662	0.484081	206	heat shock protein 60-2
AT5G43900.3	0.172792	10.3539	0.150176	0.506452	207	myosin 2	MYA2
AT5G16050.1	0.472797	18.099	0.150832	0.506452	208	general regulatory factor 5	GRF5
AT2G03140.2	0.299244	8.6265	0.158923	0.525544	211	alpha/beta-Hydrolases superfamily protein
AT1G73380.1	0.249118	14.0283	0.162024	0.525544	212	unknown protein; CONTAINS InterPro DOMAIN/s: Protein of unknown function DUF1308 (InterPro:IPR010733); Has 162 Blast hits to 160 proteins in 67 species: Archae - 0; Bacteria - 2; Metazoa - 120; Fungi - 0; Plants - 34; Viruses - 0; Other Eukaryotes - 6 (source: NCBI BLink).
AT4G30310.2	0.874525	13.3235	0.162138	0.525544	214	FGGY family of carbohydrate kinase
AT2G33730.1	0.698833	5.03042	0.162983	0.525544	221	P-loop containing nucleoside triphosphate hydrolases superfamily protein	RH21
AT5G22780.1	0.994395	10.9007	0.163653	0.525544	213	Adaptor protein complex AP-2, alpha subunit	ALPHAC-AD
AT1G20620.1	0.284305	20.3757	0.164014	0.525544	216	catalase 3	CAT3
AT3G05060.1	0.305961	17.5475	0.180198	0.554282	228	NOP56-like pre RNA processing ribonucleoprotein	NOP5-2
AT1G62020.1	0.244983	14.071	0.180796	0.554282	227	Coatomer, alpha subunit
AT2G21390.1	0.249115	11.7084	0.191794	0.585434	229	Coatomer, alpha subunit
AT1G60490.1	0.869169	15.883	0.195589	0.591847	230	vacuolar protein sorting 34	VPS34
AT1G02930.1;AT1G02930.2	0.869168	6.57415	0.195589	0.591847	231	glutathione S-transferase 6 ;glutathione S-transferase 6	GSTF6
AT5G28840.1;AT5G28840.2	0.46795	8.16447	0.200863	0.596518	235	GDP-D-mannose 3',5'-epimerase ;GDP-D-mannose 3',5'-epimerase
AT3G26560.1	2.625	1.96471	0.201302	0.596518	234	ATP-dependent RNA helicase, putative
AT1G20970.1	0.715634	6.48508	0.210775	0.619042	238	FUNCTIONS IN: molecular_function unknown; INVOLVED IN: biological_process unknown; LOCATED IN: plasma membrane, vacuole; EXPRESSED IN: guard cell, cultured cell; BEST Arabidopsis thaliana protein match is: proton pump interactor 1 (TAIR:AT4G27500.1); Has 30201 Blast hits to 17322 proteins in 780 species: Archae - 12; Bacteria - 1396; Metazoa - 17338; Fungi - 3422; Plants - 5037; Viruses - 0; Other Eukaryotes - 2996 (source: NCBI BLink).
AT1G07890.2;AT1G07890.5;AT1G07890.4;AT1G07890.3;AT1G07890.1;AT1G07890.8;AT1G07890.7	0.510011	8.9303	0.219046	0.627513	243	ascorbate peroxidase 1 ;ascorbate peroxidase 1 ;ascorbate peroxidase 1 ;ascorbate peroxidase 1 ;ascorbate peroxidase 1 ;ascorbate peroxidase 1 ;ascorbate peroxidase 1	APX1
AT3G08590.1;AT3G08590.2	0.510012	11.9109	0.219046	0.627513	244	Phosphoglycerate mutase, 2,3-bisphosphoglycerate-independent ;Phosphoglycerate mutase, 2,3-bisphosphoglycerate-independent	PGM2
AT5G25250.1	1.5945	1.71183	0.221693	0.632505	245	SPFH/Band 7/PHB domain-containing membrane-associated protein family	FLOT1
AT3G61710.1	0.292254	9.24955	0.225799	0.63681	246	AUTOPHAGY 6	ATG6
AT2G18040.1	0.770588	6.42203	0.225935	0.63681	248	peptidylprolyl cis/trans isomerase, NIMA-interacting 1	PIN1
AT5G37600.1	0.770592	5.9679	0.225935	0.63681	247	glutamine synthase clone R1	GLN1-1
AT1G62030.1	0.485645	7.32764	0.23217	0.651755	249	Cysteine/Histidine-rich C1 domain family protein
AT1G44770.1	0.147623	5.09789	0.233628	0.653225	250	unknown protein; BEST Arabidopsis thaliana protein match is: unknown protein (TAIR:AT5G49710.3); Has 81 Blast hits to 81 proteins in 17 species: Archae - 0; Bacteria - 0; Metazoa - 0; Fungi - 0; Plants - 81; Viruses - 0; Other Eukaryotes - 0 (source: NCBI BLink).
AT5G42980.1	1.04334	7.50796	0.236538	0.653376	251	thioredoxin 3	TRX3
AT1G31970.1	1.04334	7.50796	0.236538	0.653376	252	DEA(D/H)-box RNA helicase family protein	RH5
AT4G04910.1	1.04334	2.90776	0.236538	0.653376	253	AAA-type ATPase family protein	NSF
AT2G41790.1	0.861786	5.4019	0.237421	0.653376	254	Insulinase (Peptidase family M16) family protein	PXM16
AT2G20760.1	0.158011	8.86334	0.245175	0.662043	255	Clathrin light chain protein
AT4G37910.1	0.371772	8.94949	0.245306	0.662043	259	mitochondrial heat shock protein 70-1	HSP70-9
AT2G42500.1	1.01346	1.49324	0.251338	0.670554	262	protein phosphatase 2A-3	PP2A-4; PP2A3
AT3G27830.1	0.690798	9.3962	0.254661	0.671605	266	ribosomal protein L12-A	RPL12A
AT1G07770.2;AT1G07770.1;AT5G59850.1	0.690798	9.3962	0.254661	0.671605	267	ribosomal protein S15A ;ribosomal protein S15A ;Ribosomal protein S8 family protein	BnaCnng38910D; LOC108808905; RPS15AA; RPS15AF
AT2G45980.1	0.690801	9.20905	0.254661	0.671605	268	unknown protein; FUNCTIONS IN: molecular_function unknown; INVOLVED IN: biological_process unknown; LOCATED IN: cellular_component unknown; EXPRESSED IN: 25 plant structures; EXPRESSED DURING: 15 growth stages; BEST Arabidopsis thaliana protein match is: unknown protein (TAIR:AT4G00355.2); Has 93 Blast hits to 90 proteins in 15 species: Archae - 0; Bacteria - 0; Metazoa - 0; Fungi - 0; Plants - 93; Viruses - 0; Other Eukaryotes - 0 (source: NCBI BLink).	ATI1
AT2G42810.1	0.396531	9.14352	0.266239	0.679958	277	protein phosphatase 5.2
AT3G55440.1	0.514381	12.7375	0.268182	0.679958	273	triosephosphate isomerase	CTIMC
AT4G25630.1	0.460061	5.84078	0.271592	0.682887	278	fibrillarin 2	FIB2
AT5G25610.1	0.747729	9.33125	0.27504	0.689079	279	BURP domain-containing protein	RD22
AT1G20160.1	0.557192	7.51216	0.277339	0.691005	281	Subtilisin-like serine endopeptidase family protein	CRSP
AT1G76180.1;AT1G76180.2	1.09695	2.02286	0.284731	0.691066	287	Dehydrin family protein ;Dehydrin family protein	ERD14
AT1G78380.1	1.09695	1.33895	0.284731	0.691066	283	glutathione S-transferase TAU 19	GSTU19
AT2G39460.2;AT2G39460.1	1.09695	2.49258	0.284731	0.691066	282	ribosomal protein L23AA ;ribosomal protein L23AA	RPL23AA
AT2G42600.2;AT2G42600.1	1.09695	2.00506	0.284731	0.691066	284	phosphoenolpyruvate carboxylase 2 ;phosphoenolpyruvate carboxylase 2	PPC2
AT1G04170.1	1.09695	2.47554	0.284731	0.691066	286	eukaryotic translation initiation factor 2 gamma subunit	EIF2 GAMMA
AT3G10740.1	0.437365	4.60177	0.285841	0.69136	289	alpha-L-arabinofuranosidase 1	ASD1
AT3G16410.1	0.850944	1.98368	0.290636	0.698126	291	nitrile specifier protein 4	NSP4
AT5G06060.1	0.850947	5.27815	0.290636	0.698126	290	NAD(P)-binding Rossmann-fold superfamily protein
AT1G17100.1	0.517538	6.72305	0.297818	0.707567	293	SOUL heme-binding family protein	AtHBP1
AT1G56110.1	0.373043	3.93906	0.306408	0.715084	303	homolog of nucleolar protein NOP56	NOP56
AT3G03780.3;AT3G03780.1;AT3G03780.2	0.32029	9.51697	0.307533	0.715084	302	methionine synthase 2 ;methionine synthase 2 ;methionine synthase 2	MS2
AT4G09000.2	0.282317	7.31147	0.30829	0.715084	297	general regulatory factor 1	GRF1
AT5G39320.1	0.275484	9.27976	0.315684	0.723486	304	UDP-glucose 6-dehydrogenase family protein	UGD4
AT2G07698.1	0.268896	4.47655	0.323016	0.733078	308	ATPase, F1 complex, alpha subunit protein
AT5G10010.1	1.84174	1.05701	0.336141	0.745376	316	unknown protein; FUNCTIONS IN: molecular_function unknown; INVOLVED IN: biological_process unknown; LOCATED IN: nucleolus; EXPRESSED IN: 25 plant structures; EXPRESSED DURING: 15 growth stages; BEST Arabidopsis thaliana protein match is: unknown protein (TAIR:AT5G64910.1); Has 33260 Blast hits to 16857 proteins in 1270 species: Archae - 88; Bacteria - 3040; Metazoa - 11915; Fungi - 3137; Plants - 1371; Viruses - 424; Other Eukaryotes - 13285 (source: NCBI BLink).	HIT4
AT3G19620.1	1.22127	1.45752	0.336634	0.745376	314	Glycosyl hydrolase family protein	BXL5
AT2G27600.1	1.84174	1.05216	0.337183	0.745376	312	AAA-type ATPase family protein	SKD1
AT4G16500.1	0.715739	5.47436	0.337884	0.745376	313	Cystatin/monellin superfamily protein	CYS4
AT1G70290.1	0.71574	5.64371	0.337884	0.745376	311	trehalose-6-phosphatase synthase S8	TPS8
AT4G16990.2	0.715741	3.86007	0.337884	0.745376	309	disease resistance protein (TIR-NBS class), putative	RLM3
AT2G33840.1	1.84174	1.04823	0.338032	0.745376	310	Tyrosyl-tRNA synthetase, class Ib, bacterial/mitochondrial
AT4G31490.1	0.284316	10.6993	0.343085	0.751775	318	Coatomer, beta subunit
AT1G79470.1	0.152594	2.82482	0.344894	0.753377	320	Aldolase-type TIM barrel family protein	IMPDH
AT1G04270.1	0.83349	4.54962	0.360112	0.76978	325	cytosolic ribosomal protein S15	RPS15A
AT4G33810.1	0.83349	4.54962	0.360112	0.76978	326	Glycosyl hydrolase superfamily protein
AT5G48570.1	0.833491	1.76657	0.360112	0.76978	323	FKBP-type peptidyl-prolyl cis-trans isomerase family protein	FKBP65
AT1G48760.3;AT1G48760.2;AT1G48760.1	0.833491	1.76657	0.360112	0.76978	324	delta-adaptin ;delta-adaptin ;delta-adaptin	DELTA-ADR
AT5G17170.1	0.833492	1.78189	0.360112	0.76978	322	rubredoxin family protein	ENH1
AT3G58510.1;AT3G58510.2;AT3G58510.3	0.615119	6.07382	0.379531	0.7945	333	DEA(D/H)-box RNA helicase family protein ;DEA(D/H)-box RNA helicase family protein ;DEA(D/H)-box RNA helicase family protein	RH11
AT4G13940.1	0.198609	4.49164	0.399922	0.815696	349	S-adenosyl-L-homocysteine hydrolase	SAHH1
AT3G16760.1	0.25939	3.06506	0.41342	0.815696	337	Tetratricopeptide repeat (TPR)-like superfamily protein
AT1G60780.1	0.537144	4.51595	0.416591	0.815696	340	Clathrin adaptor complexes medium subunit family protein	AP1M2
AT2G47730.1	0.385407	7.95824	0.416863	0.815696	350	glutathione S-transferase phi 8	GSTF8
AT2G43030.1	0.385408	4.12064	0.416863	0.815696	351	Ribosomal protein L3 family protein	RPL3A
AT5G22650.1	0.38541	2.65911	0.416863	0.815696	362	histone deacetylase 2B	HDT2
AT1G14610.1	0.667774	1.65027	0.420551	0.815696	363	valyl-tRNA synthetase / valine--tRNA ligase (VALRS)	TWN2
AT3G46060.3;AT3G46060.1;AT3G46060.2	0.436337	5.47754	0.423602	0.815696	353	RAB GTPase homolog 8A ;RAB GTPase homolog 8A ;RAB GTPase homolog 8A	LOC108857771; RABE1C
AT4G27740.1	0.436339	5.1343	0.423602	0.815696	339	Yippee family putative zinc-binding protein
AT2G36460.1	0.262971	4.06343	0.433526	0.829669	366	Aldolase superfamily protein	FBA6
AT4G02520.1	0.360359	4.25971	0.435606	0.829669	364	glutathione S-transferase PHI 2	GSTF2
ATCG00280.1	0.360363	1.74992	0.435606	0.829669	365	photosystem II reaction center protein C	psbC
AT3G23620.1	0.800696	1.096	0.454931	0.857135	371	Ribosomal RNA processing Brix domain protein
AT5G22060.1	0.287362	2.71315	0.464408	0.858733	376	DNAJ homologue 2	ATJ2
AT3G44110.1	0.256675	2.04729	0.466774	0.858733	380	DNAJ homologue 3	ATJ3
AT4G05420.1	0.553228	2.64541	0.470522	0.858733	382	damaged DNA binding protein 1A	DDB1A
AT4G35360.1	0.553229	2.59631	0.470522	0.858733	374	Uncharacterised conserved protein (UCP030210)
AT1G48920.1	0.553229	2.72097	0.470522	0.858733	381	nucleolin like 1	NUCL1
AT2G36530.1	0.260829	3.21836	0.491202	0.884924	388	Enolase	ENO2
AT1G78300.1	0.212915	5.66724	0.493987	0.887653	389	general regulatory factor 2	GRF2
AT1G12310.1	0.190533	1.72105	0.502988	0.90151	390	Calcium-binding EF-hand family protein	CML13
AT2G32060.1;AT2G32060.3;AT2G32060.2	0.469074	2.41936	0.512846	0.903136	399	Ribosomal protein L7Ae/L30e/S12e/Gadd45 family protein ;Ribosomal protein L7Ae/L30e/S12e/Gadd45 family protein ;Ribosomal protein L7Ae/L30e/S12e/Gadd45 family protein	RPS12C
AT1G78370.1	0.469076	3.73367	0.512846	0.903136	398	glutathione S-transferase TAU 20	GSTU20
AT1G49240.1	0.170117	4.40409	0.515135	0.903136	405	actin 8	ACT8
AT2G19730.3;AT2G19730.2;AT2G19730.1	0.237775	4.6247	0.516353	0.903136	411	Ribosomal L28e protein family ;Ribosomal L28e protein family ;Ribosomal L28e protein family	RPL28A
AT5G42740.1	0.161746	2.8023	0.529399	0.903136	396	Sugar isomerase (SIS) family protein	PGIC
AT1G68010.2	0.345498	3.51177	0.532562	0.903136	410	hydroxypyruvate reductase
AT2G31610.1	0.345499	2.46243	0.532562	0.903136	400	Ribosomal protein S3 family protein	RPS3A
AT3G52590.1;AT2G36170.1	0.127784	3.89707	0.533454	0.903136	407	ubiquitin extension protein 1 ;Ubiquitin supergroup;Ribosomal protein L40e	RPL40A; RPL40B
AT4G29810.1	0.58783	1.53198	0.534351	0.903136	413	MAP kinase kinase 2	MKK2
AT2G20580.1	0.587831	1.51005	0.534351	0.903136	397	26S proteasome regulatory subunit S2 1A	RPN1A
AT5G36230.1	0.587831	1.51005	0.534351	0.903136	409	ARM repeat superfamily protein
AT2G21250.1	0.587832	0.69762	0.534351	0.903136	412	NAD(P)-linked oxidoreductase superfamily protein
AT3G56510.2;AT3G56510.1	0.587832	1.48408	0.534351	0.903136	415	RNA-binding (RRM/RBD/RNP motifs) family protein ;RNA-binding (RRM/RBD/RNP motifs) family protein
AT4G02930.1	0.239089	3.95969	0.546004	0.910009	422	GTP binding Elongation factor Tu family protein	TUFA
AT5G27120.1	0.175267	2.31677	0.547667	0.910009	421	NOP56-like pre RNA processing ribonucleoprotein	NOP5-1
AT4G01370.1	0.404537	1.49649	0.54939	0.910009	420	MAP kinase 4	MPK4
AT2G45240.1	0.404536	1.36157	0.54939	0.910009	419	methionine aminopeptidase 1A	MAP1A
AT1G30630.1	0.169887	3.72496	0.556044	0.916687	423	Coatomer epsilon subunit
AT1G20010.1	0.21558	0.983118	0.572319	0.934993	426	tubulin beta-5 chain	TUBB5
AT1G14320.1	0.35342	1.99451	0.581438	0.936752	471	Ribosomal protein L16p/L10e family protein	RPL10A
AT5G58290.1	0.457925	1.34578	0.593117	0.936752	442	regulatory particle triple-A ATPase 3	RPT3
AT1G43690.1	0.457925	1.34578	0.593117	0.936752	535	ubiquitin interaction motif-containing protein
AT3G51160.1	0.716446	0.312462	0.597247	0.936752	464	NAD(P)-binding Rossmann-fold superfamily protein	MUR1
AT1G23310.1	0.26446	2.24675	0.597321	0.936752	500	glutamate:glyoxylate aminotransferase	GGAT1
AT3G11830.1	0.264463	1.59675	0.597321	0.936752	466	TCP-1/cpn60 chaperonin family protein	CCT7
AT1G62040.2	0.0463982	0.541344	0.599878	0.936752	430	Ubiquitin-like superfamily protein
AT1G65930.1	0.141655	1.37791	0.603347	0.936752	433	cytosolic NADP+-dependent isocitrate dehydrogenase	CICDH
AT5G16070.1	0.169522	2.77158	0.603615	0.936752	473	TCP-1/cpn60 chaperonin family protein	CCT6B
AT2G18960.1	0.153085	0.972186	0.604969	0.936752	451	H(+)-ATPase 1	AHA1
AT1G30230.2	0.212849	1.19478	0.608614	0.936752	439	Glutathione S-transferase, C-terminal-like;Translation elongation factor EF1B/ribosomal protein S6	eEF-1Bb1
AT3G11510.1	0.31191	2.6555	0.609907	0.936752	514	Ribosomal protein S11 family protein	RPS14B
AT3G57070.1	0.311911	1.68034	0.609907	0.936752	450	Glutaredoxin family protein	F24I3.150
AT1G43170.3;AT1G43170.9;AT1G43170.8;AT1G43170.2;AT1G43170.1;AT1G43170.5;AT1G43170.7;AT1G43170.6	0.243762	1.45826	0.616054	0.936752	475	ribosomal protein 1 ;ribosomal protein 1 ;ribosomal protein 1 ;ribosomal protein 1 ;ribosomal protein 1 ;ribosomal protein 1 ;ribosomal protein 1 ;ribosomal protein 1	ARP1
AT3G23810.1	0.133551	1.43665	0.618085	0.936752	445	S-adenosyl-l-homocysteine (SAH) hydrolase 2	SAHH2
AT3G18190.1	0.200514	2.73778	0.622482	0.936752	461	TCP-1/cpn60 chaperonin family protein	CCT4
AT1G78570.1	0.225349	0.750054	0.633636	0.936752	521	rhamnose biosynthesis 1	RHM1
AT1G33140.1;AT1G33120.1	0.189137	0.831389	0.635773	0.936752	532	Ribosomal protein L6 family ;Ribosomal protein L6 family	RPL9B; RPL9C
AT5G05210.1	0.716445	0.236087	0.638122	0.936752	520	Surfeit locus protein 6
AT3G11910.1	0.113985	2.67457	0.638997	0.936752	438	ubiquitin-specific protease 13	UBP13
AT4G00355.3;AT4G00355.2;AT4G00355.1	0.37006	0.70869	0.639258	0.936752	482	unknown protein; BEST Arabidopsis thaliana protein match is: unknown protein (TAIR:AT2G45980.1); Has 100 Blast hits to 97 proteins in 16 species: Archae - 0; Bacteria - 0; Metazoa - 0; Fungi - 0; Plants - 100; Viruses - 0; Other Eukaryotes - 0 (source: NCBI BLink). ;unknown protein; BEST Arabidopsis thaliana protein match is: unknown protein (TAIR:AT2G45980.1); Has 100 Blast hits to 97 proteins in 16 species: Archae - 0; Bacteria - 0; Metazoa - 0; Fungi - 0; Plants - 100; Viruses - 0; Other Eukaryotes - 0 (source: NCBI BLink). ;unknown protein; BEST Arabidopsis thaliana protein match is: unknown protein (TAIR:AT2G45980.1); Has 100 Blast hits to 97 proteins in 16 species: Archae - 0; Bacteria - 0; Metazoa - 0; Fungi - 0; Plants - 100; Viruses - 0; Other Eukaryotes - 0 (source: NCBI BLink).	ATI2
AT2G09990.1	0.370061	1.03852	0.639258	0.936752	448	Ribosomal protein S5 domain 2-like superfamily protein	RPS16A
AT2G44060.1;AT2G44060.2	0.370061	1.03852	0.639258	0.936752	476	Late embryogenesis abundant protein, group 2 ;Late embryogenesis abundant protein, group 2	late embryogenesis abundant 26
AT3G46220.2	0.370061	1.09014	0.639258	0.936752	491	unknown protein; INVOLVED IN: biological_process unknown; EXPRESSED IN: 24 plant structures; EXPRESSED DURING: 13 growth stages; CONTAINS InterPro DOMAIN/s: Protein of unknown function DUF2042 (InterPro:IPR018611).
AT1G27090.1	0.370061	1.09014	0.639258	0.936752	529	glycine-rich protein
AT1G21750.1	0.716449	0.233101	0.64023	0.936752	467	PDI-like 1-1	PDIL1-1
AT3G05590.1	0.716448	0.23283	0.640421	0.936752	490	ribosomal protein L18	RPL18B
AT5G06600.1	0.105099	2.38936	0.642946	0.936752	480	ubiquitin-specific protease 12	UBP12
AT1G09780.1	0.1396	1.31842	0.649687	0.936752	435	Phosphoglycerate mutase, 2,3-bisphosphoglycerate-independent	PGM1
AT1G31730.1	0.208853	1.61686	0.650191	0.936752	436	Adaptin family protein
AT1G79920.1	0.208853	1.66288	0.650191	0.936752	507	Heat shock protein 70 (Hsp 70) family protein	HSP70-15
AT3G18000.1	0.248549	0.745967	0.65863	0.936752	522	S-adenosyl-L-methionine-dependent methyltransferases superfamily protein	NMT1
AT2G35840.1;AT2G35840.3;AT2G35840.2	0.248554	0.570943	0.65863	0.936752	454	Sucrose-6F-phosphate phosphohydrolase family protein ;Sucrose-6F-phosphate phosphohydrolase family protein ;Sucrose-6F-phosphate phosphohydrolase family protein	SPP2
AT1G50200.1	0.193992	1.63385	0.665828	0.936752	516	Alanyl-tRNA synthetase	ALATS
AT3G05530.1	0.193993	2.11179	0.665828	0.936752	468	regulatory particle triple-A ATPase 5A	RPT5A
AT5G56030.1	0.124727	1.2276	0.674897	0.936752	460	heat shock protein 81-2	HSP90-2
AT4G34490.1	0.306562	0.534997	0.676984	0.936752	499	cyclase associated protein 1	CAP1
AT1G08360.1	0.306565	1.18238	0.676984	0.936752	496	Ribosomal protein L1p/L10e family	RPL10AA
AT2G41100.3	0.306565	1.18238	0.676984	0.936752	509	Calcium-binding EF hand family protein	TCH3
AT1G79850.1	0.223813	1.1997	0.679782	0.936752	440	ribosomal protein S17	RPS17
AT2G47610.1	0.223814	1.25042	0.679782	0.936752	447	Ribosomal protein L7Ae/L30e/S12e/Gadd45 family protein	RPL7AA
AT1G65960.2	0.223814	1.25042	0.679782	0.936752	505	glutamate decarboxylase 2	GAD2
AT4G24550.2	0.223815	0.561597	0.679782	0.936752	446	Clathrin adaptor complexes medium subunit family protein	AP4M
AT5G20490.1	0.18054	1.33976	0.680638	0.936752	517	Myosin family protein with Dil domain
AT4G20850.1	0.180541	0.906894	0.680638	0.936752	437	tripeptidyl peptidase ii	TPP2
AT3G52930.1	0.100161	1.10427	0.702422	0.936752	536	Aldolase superfamily protein	FBA8
AT1G51980.1	0.427462	0.178244	0.705561	0.936752	486	Insulinase (Peptidase family M16) protein	MPPalpha1
AT2G37550.2;AT2G37550.1	0.427464	0.176242	0.705561	0.936752	511	ARF-GAP domain 7 ;ARF-GAP domain 7	AGD7
AT1G76140.1	0.427463	0.179283	0.705561	0.936752	538	Prolyl oligopeptidase family protein
AT2G47250.1	0.427464	0.281141	0.705561	0.936752	527	RNA helicase family protein
AT3G63460.1	0.427464	0.281141	0.705561	0.936752	537	transducin family protein / WD-40 repeat family protein	SEC31B
AT5G22080.1	0.258489	0.685833	0.708751	0.936752	508	Chaperone DnaJ-domain superfamily protein
AT1G43670.1	0.258491	0.992464	0.708751	0.936752	503	Inositol monophosphatase family protein	CYFBP
AT4G26530.2;AT4G26530.1	0.258491	0.687036	0.708751	0.936752	497	Aldolase superfamily protein ;Aldolase superfamily protein	FBA5
AT1G60710.1	0.258493	0.630275	0.708751	0.936752	478	NAD(P)-linked oxidoreductase superfamily protein
AT5G17920.1;AT5G17920.2	0.0870192	1.37574	0.715466	0.936752	510	Cobalamin-independent synthase family protein ;Cobalamin-independent synthase family protein	MS1
AT3G11890.2	0.183784	0.483083	0.717212	0.936752	457	Sterile alpha motif (SAM) domain-containing protein	F26K24.18
AT1G79550.2;AT1G79550.1	0.183785	1.12735	0.717212	0.936752	481	phosphoglycerate kinase ;phosphoglycerate kinase	PGK3
AT5G20010.1	0.122499	0.956088	0.725779	0.941224	539	RAS-related nuclear protein-1	RAN1
AT3G27690.1	0.167359	1.37465	0.733931	0.950032	540	photosystem II light harvesting complex gene 2.3	LHCB2.4
AT2G04390.1	0.220809	0.728036	0.736103	0.951083	541	Ribosomal S17 family protein	RPS17A
AT4G09320.1	0.152786	0.90595	0.749544	0.965779	543	Nucleoside diphosphate kinase family protein
AT3G17820.1	0.190469	0.806403	0.760072	0.971173	548	glutamine synthetase 1.3	GLN1-3
AT5G14240.1	0.19047	0.781664	0.760072	0.971173	545	Thioredoxin superfamily protein
AT4G09570.1	0.291578	0.147835	0.768324	0.971173	550	calcium-dependent protein kinase 4	CPK4
AT3G56070.1;AT3G56070.2	0.291578	0.12617	0.768324	0.971173	546	rotamase cyclophilin 2 ;rotamase cyclophilin 2	CYP19-3
AT2G32920.1	0.29158	0.294599	0.768324	0.971173	552	PDI-like 2-3	PDIL2-3
AT5G17440.1	0.29158	0.294599	0.768324	0.971173	553	LUC7 related protein
AT2G39800.1;AT2G39800.4	0.29158	0.150643	0.768324	0.971173	547	delta1-pyrroline-5-carboxylate synthase 1 ;delta1-pyrroline-5-carboxylate synthase 1	P5CSA
AT5G34850.1	0.291581	0.290983	0.768324	0.971173	551	purple acid phosphatase 26	PAP26
AT5G58420.1	0.128063	0.353268	0.777968	0.972879	603	Ribosomal protein S4 (RPS4A) family protein	RPS4D
AT4G39330.1	0.128067	0.508108	0.777968	0.972879	575	cinnamyl alcohol dehydrogenase 9	CAD9
AT5G46800.1	0.165512	0.64634	0.781374	0.972879	576	Mitochondrial substrate carrier family protein	BOU
AT3G15730.1	0.165514	0.188688	0.781374	0.972879	674	phospholipase D alpha 1	PLDALPHA1
AT5G20890.1	0.0995428	0.407055	0.787043	0.972879	597	TCP-1/cpn60 chaperonin family protein	CCT2
AT5G11200.2	0.117495	0.674716	0.790982	0.972879	570	DEAD/DEAH box RNA helicase family protein	UAP56b
AT4G24280.1	0.0644897	0.467421	0.798675	0.972879	651	chloroplast heat shock protein 70-1	HSP70-6
AT3G03960.1	0.0773847	0.334685	0.803257	0.972879	599	TCP-1/cpn60 chaperonin family protein	CCT8
AT1G10590.3	0.212265	0.206583	0.811642	0.972879	596	Nucleic acid-binding, OB-fold-like protein
AT4G34110.1	0.212265	0.206583	0.811642	0.972879	625	poly(A) binding protein 2	PAB2
AT3G48140.1	0.212266	0.14552	0.811642	0.972879	559	B12D protein	T24C20_20
AT4G24820.1;AT4G24820.2	0.212266	0.209694	0.811642	0.972879	565	26S proteasome, regulatory subunit Rpn7;Proteasome component (PCI) domain ;26S proteasome, regulatory subunit Rpn7;Proteasome component (PCI) domain	RPN7
AT2G01250.1	0.212266	0.0715891	0.811642	0.972879	640	Ribosomal protein L30/L7 family protein	RPL7B
AT4G29130.1	0.212267	0.20055	0.811642	0.972879	627	hexokinase 1	HXK1
AT2G32730.1	0.212267	0.206852	0.811642	0.972879	630	26S proteasome regulatory complex, non-ATPase subcomplex, Rpn2/Psmd1 subunit	RPN2A
AT1G51660.1	0.212268	0.20348	0.811642	0.972879	585	mitogen-activated protein kinase kinase 4	MKK4
AT5G08680.1	0.126865	0.253862	0.817916	0.972879	590	ATP synthase alpha/beta family protein
AT1G13930.2;AT1G13930.1;AT1G13930.3	0.126868	0.337066	0.817916	0.972879	619	Involved in response to salt stress. Knockout mutants are hypersensitive to salt stress. ;Involved in response to salt stress. Knockout mutants are hypersensitive to salt stress. ;Involved in response to salt stress. Knockout mutants are hypersensitive to salt stress.
AT3G02530.1	0.0772176	0.49408	0.823666	0.972879	569	TCP-1/cpn60 chaperonin family protein	CCT6A
AT4G19860.1	0.0772179	0.414793	0.823666	0.972879	558	alpha/beta-Hydrolases superfamily protein	LCAT4
AT3G59970.3	0.1116	0.296755	0.833833	0.972879	659	methylenetetrahydrofolate reductase 1	MTHFR1
AT1G24510.1	0.0837368	0.344125	0.836802	0.972879	567	TCP-1/cpn60 chaperonin family protein	CCT5
AT5G44340.1	0.0679023	0.159458	0.840285	0.972879	614	tubulin beta chain 4	TUBB4
AT1G02560.1	0.160209	0.19913	0.844421	0.972879	622	nuclear encoded CLP protease 5	CLPP5
AT1G26550.1	0.160209	0.19913	0.844421	0.972879	639	FKBP-like peptidyl-prolyl cis-trans isomerase family protein
AT3G25530.1	0.160209	0.19913	0.844421	0.972879	665	glyoxylate reductase 1	GLYR1
AT3G62830.1;AT3G62830.2	0.16021	0.203347	0.844421	0.972879	572	NAD(P)-binding Rossmann-fold superfamily protein ;NAD(P)-binding Rossmann-fold superfamily protein	UXS2
AT5G16840.2	0.16021	0.203347	0.844421	0.972879	586	binding partner of acd11 1
AT5G03290.1	0.16021	0.203347	0.844421	0.972879	664	isocitrate dehydrogenase V	IDH5
AT3G51800.2	0.16021	0.204826	0.844421	0.972879	650	metallopeptidase M24 family protein
AT5G03040.3;AT5G03040.1;AT5G03040.2	0.16021	0.204826	0.844421	0.972879	657	IQ-domain 2 ;IQ-domain 2 ;IQ-domain 2	IQD2
AT4G39960.1	0.160212	0.0943274	0.844421	0.972879	616	Molecular chaperone Hsp40/DnaJ family protein	DJA5
AT5G13440.1	0.0866826	0.177801	0.862112	0.972879	581	Ubiquinol-cytochrome C reductase iron-sulfur subunit	UCR1-2
AT5G49910.1	0.0400445	0.193118	0.863132	0.972879	643	chloroplast heat shock protein 70-2	HSP70-7
AT1G07140.1	0.123396	0.0984402	0.87068	0.972879	675	Pleckstrin homology (PH) domain superfamily protein	RANBP1A
AT1G54780.1	0.123396	0.177303	0.87068	0.972879	561	thylakoid lumen 18.3 kDa protein
AT5G10360.1	0.123396	0.177303	0.87068	0.972879	662	Ribosomal protein S6e	RPS6B
AT1G60070.1	0.123398	0.168153	0.87068	0.972879	632	Adaptor protein complex AP-1, gamma subunit
AT1G09340.1	0.123399	0.0974284	0.87068	0.972879	606	chloroplast RNA binding	CSP41B
AT5G45490.2;AT5G45490.1	0.0763809	0.0869149	0.874799	0.972879	560	P-loop containing nucleoside triphosphate hydrolases superfamily protein ;P-loop containing nucleoside triphosphate hydrolases superfamily protein
AT5G16390.1	0.0672073	0.13837	0.886683	0.972879	557	chloroplastic acetylcoenzyme A carboxylase 1	BCCP1
AT5G26360.1	0.049551	0.056242	0.892096	0.972879	598	TCP-1/cpn60 chaperonin family protein	CCT3
AT1G05320.2;AT1G05320.3;AT1G05320.1	0.0959795	0.0791761	0.892551	0.972879	676	FUNCTIONS IN: molecular_function unknown; INVOLVED IN: biological_process unknown; LOCATED IN: cellular_component unknown; EXPRESSED IN: fruit, egg cell; CONTAINS InterPro DOMAIN/s: Prefoldin (InterPro:IPR009053); BEST Arabidopsis thaliana protein match is: unknown protein (TAIR:AT2G32240.1); Has 267650 Blast hits to 119772 proteins in 3899 species: Archae - 3706; Bacteria - 62589; Metazoa - 106546; Fungi - 19914; Plants - 13918; Viruses - 1287; Other Eukaryotes - 59690 (source: NCBI BLink). ;FUNCTIONS IN: molecular_function unknown; INVOLVED IN: biological_process unknown; LOCATED IN: cellular_component unknown; EXPRESSED IN: fruit, egg cell; CONTAINS InterPro DOMAIN/s: Prefoldin (InterPro:IPR009053); BEST Arabidopsis thaliana protein match is: unknown protein (TAIR:AT2G32240.1); Has 267444 Blast hits to 119656 proteins in 3886 species: Archae - 3699; Bacteria - 62432; Metazoa - 106542; Fungi - 19875; Plants - 13918; Viruses - 1288; Other Eukaryotes - 59690 (source: NCBI BLink). ;FUNCTIONS IN: molecular_function unknown; INVOLVED IN: biological_process unknown; LOCATED IN: cellular_component unknown; EXPRESSED IN: fruit, egg cell; CONTAINS InterPro DOMAIN/s: Prefoldin (InterPro:IPR009053); BEST Arabidopsis thaliana protein match is: unknown protein (TAIR:AT2G32240.1); Has 267650 Blast hits to 119772 proteins in 3899 species: Archae - 3706; Bacteria - 62589; Metazoa - 106546; Fungi - 19914; Plants - 13918; Viruses - 1287; Other Eukaryotes - 59690 (source: NCBI BLink).	YUP8H12.6
AT1G11650.2	0.0959801	0.105942	0.892551	0.972879	589	RNA-binding (RRM/RBD/RNP motifs) family protein	RBP45B
AT3G13930.1	0.0959802	0.0662894	0.892551	0.972879	656	Dihydrolipoamide acetyltransferase, long form protein
ATCG01310.1;ATCG00830.1	0.0959808	0.0505507	0.892551	0.972879	649	ribosomal protein L2 ;ribosomal protein L2	rpl2; rpl2-A; rpl2-B
AT4G27090.1	0.0959811	0.103217	0.892551	0.972879	583	Ribosomal protein L14	RPL14B
AT4G17090.1	0.0959813	0.109418	0.892551	0.972879	608	chloroplast beta-amylase	BAM3
AT5G15200.1	0.0959815	0.0761704	0.892551	0.972879	579	Ribosomal protein S4	RPS9B
AT4G23650.1	0.0959824	0.106513	0.892551	0.972879	602	calcium-dependent protein kinase 6	CPK3
AT3G52880.2	0.0589826	0.133178	0.897861	0.972879	568	monodehydroascorbate reductase 1	MDAR1
AT3G58730.1	0.0747656	0.0618188	0.911286	0.972879	604	vacuolar ATP synthase subunit D (VATD) / V-ATPase D subunit / vacuolar proton pump D subunit (VATPD)	VHA-D
AT1G16720.1	0.0747664	0.093029	0.911286	0.972879	600	high chlorophyll fluorescence phenotype 173	HCF173
AT3G08940.2	0.0448456	0.10854	0.918413	0.972879	620	light harvesting complex photosystem II	LHCB4.2
AT2G40100.1	0.0578598	0.0695267	0.927678	0.972879	592	light harvesting complex photosystem II	LHCB4.3
AT2G27730.1	0.0578629	0.0428433	0.927678	0.972879	636	copper ion binding
AT2G46280.1;AT2G46280.2	0.0440709	0.038651	0.942259	0.972879	623	TGF-beta receptor interacting protein 1 ;TGF-beta receptor interacting protein 1	TIF3I1
AT5G26000.1	0.0440717	0.0109123	0.942259	0.972879	644	thioglucoside glucohydrolase 1	TGG1
AT5G08180.2;AT5G08180.1	0.0440721	0.0401179	0.942259	0.972879	578	Ribosomal protein L7Ae/L30e/S12e/Gadd45 family protein ;Ribosomal protein L7Ae/L30e/S12e/Gadd45 family protein
AT1G05010.1	0.0440727	0.03646	0.942259	0.972879	591	ethylene-forming enzyme	ACO4
AT4G16143.1;AT4G16143.2	0.0326093	0.018709	0.9554	0.977781	683	importin alpha isoform 2 ;importin alpha isoform 2	IMPA2
AT1G53750.1	0.032611	0.0274071	0.9554	0.977781	681	regulatory particle triple-A 1A	RPT1A
AT3G48750.1	0.0326112	0.0137955	0.9554	0.977781	682	cell division control 2	CDKA-1
AT4G35450.5	0.0189025	0.0176214	0.961804	0.978988	686	ankyrin repeat-containing protein 2	AKR2
AT1G55670.1	0.0229327	0.010378	0.967373	0.978988	689	photosystem I subunit G	PSAG
AT1G27400.1	0.0229327	0.010378	0.967373	0.978988	692	Ribosomal protein L22p/L17e family protein	RPL17A
AT2G17390.1	0.0229329	0.0152969	0.967373	0.978988	690	ankyrin repeat-containing 2B	AKR2B
AT5G61410.2;AT5G61410.1	0.0229337	0.0148025	0.967373	0.978988	687	D-ribulose-5-phosphate-3-epimerase ;D-ribulose-5-phosphate-3-epimerase	RPE
AT2G30620.1	0.007485	0.000806183	0.988571	0.992832	696	winged-helix DNA-binding transcription factor family protein
AT5G52840.1	0.00748732	0.00147943	0.988571	0.992832	695	NADH-ubiquinone oxidoreductase-related
AT5G43940.1	0.0012231	3.44788e-05	0.998072	0.998072	699	GroES-like zinc-binding dehydrogenase family protein	ADH2
AT5G42020.1	-0.00379061	0.00479576	0.981962	0.990464	693	Heat shock protein 70 (Hsp 70) family protein	BIP2
AT1G44575.1	-0.00429625	0.000686963	0.993024	0.994447	698	Chlorophyll A-B binding family protein	PSBS
AT1G61520.1;AT1G61520.3	-0.00429676	0.000719633	0.993024	0.994447	697	photosystem I light harvesting complex gene 3 ;photosystem I light harvesting complex gene 3	LHCA3
AT1G04480.1;AT3G04400.1;AT2G33370.1	-0.00919671	0.00391807	0.984639	0.991733	694	Ribosomal protein L14p/L23e family protein ;Ribosomal protein L14p/L23e family protein ;Ribosomal protein L14p/L23e family protein	BnaC05g02580D; LOC108857250; RPL23A; RPL23B; RPL23C
AT4G21980	-0.0153659	0.196481	0.70443	0.936752	429	ATG8A OS=Arabidopsis thaliana (Thale cress)
AT4G23850.1	-0.0175176	0.00860734	0.969185	0.978988	688	AMP-dependent synthetase and ligase family protein	LACS4
AT1G47128.1	-0.0175211	0.0116758	0.969185	0.978988	685	Granulin repeat cysteine protease family protein	RD21A
AT5G01530.1	-0.0210819	0.023403	0.962018	0.978988	691	light harvesting complex photosystem II	LHCB4.1
ATCG00120.1	-0.0212714	0.0558263	0.946306	0.975616	678	ATP synthase subunit alpha	atpA
AT4G24690.1	-0.0285046	0.118382	0.907468	0.972879	555	ubiquitin-associated (UBA)/TS-N domain-containing protein / octicosapeptide/Phox/Bemp1 (PB1) domain-containing protein	NBR1
AT1G54270.1	-0.0294081	0.0995152	0.903854	0.972879	638	eif4a-2	TIF4A-2
AT2G45790.1	-0.0324666	0.0740371	0.936282	0.972879	647	phosphomannomutase	PMM
AT3G13920.1	-0.0350957	0.16686	0.879844	0.972879	613	eukaryotic translation initiation factor 4A1	EIF4A1
AT3G53750.1;AT2G37620.1;AT2G37620.2	-0.0409618	0.164414	0.87877	0.972879	594	actin 3 ;actin 1 ;actin 1	ACT1; ACT3
AT1G07940.1;AT5G60390.3;AT1G07930.1;AT5G60390.1;AT1G07940.2;AT1G07920.1	-0.0455442	0.241987	0.802361	0.972879	663	GTP binding Elongation factor Tu family protein ;GTP binding Elongation factor Tu family protein ;GTP binding Elongation factor Tu family protein ;GTP binding Elongation factor Tu family protein ;GTP binding Elongation factor Tu family protein ;GTP binding Elongation factor Tu family protein	A1; A2; A3; A4
AT5G14040.1	-0.0469226	0.129227	0.89452	0.972879	618	phosphate transporter 3;1	MPT3
AT5G62700.1;AT5G62690.1	-0.0610018	0.12914	0.835501	0.972879	609	tubulin beta chain 3 ;tubulin beta chain 2	TUBB2; TUBB3
AT5G35680.3	-0.0668138	0.0018965	0.966171	0.978988	684	Nucleic acid-binding, OB-fold-like protein	MXH1.2
AT5G67360.1	-0.0721289	1.22828	0.759125	0.971173	549	Subtilase family protein	SBT1.7
AT5G09810.1	-0.0726459	0.880894	0.754365	0.969303	544	actin 7	ACT7
AT4G13850.1	-0.0773573	0.00543159	0.949237	0.97576	679	glycine-rich RNA-binding protein 2	RBG2
AT3G59920.1	-0.0773582	0.00540219	0.949237	0.97576	680	RAB GDP dissociation inhibitor 2	GDI2
AT1G35680.1	-0.0816516	0.0103711	0.93785	0.972879	652	Ribosomal protein L21	RPL21
AT5G15530.1	-0.0816534	0.0211254	0.93785	0.972879	556	biotin carboxyl carrier protein 2	BCCP2
AT5G10910.1	-0.0816534	0.0211254	0.93785	0.972879	629	mraW methylase family protein
AT3G13460.1	-0.0816534	0.0211254	0.93785	0.972879	658	evolutionarily conserved C-terminal region 2	ECT2
AT3G52300.1	-0.0816546	0.0104218	0.93785	0.972879	612	ATP synthase D chain, mitochondrial
AT4G09980.1	-0.0816552	0.0106733	0.93785	0.972879	677	Methyltransferase MT-A70 family protein
AT3G58040.1	-0.0839847	0.0265961	0.928259	0.972879	577	seven in absentia of Arabidopsis 2	SINAT2
AT4G32330.1;AT4G32330.3	-0.0839848	0.0259325	0.928259	0.972879	582	TPX2 (targeting protein for Xklp2) protein family ;TPX2 (targeting protein for Xklp2) protein family	WDL5
AT4G38630.1	-0.0839857	0.0269998	0.928259	0.972879	562	regulatory particle non-ATPase 10	RPN10
AT3G06580.1	-0.0839859	0.0261282	0.928259	0.972879	617	Mevalonate/galactokinase family protein	GAL1
AT5G43060.1	-0.0839867	0.0115792	0.928259	0.972879	671	Granulin repeat cysteine protease family protein	RD21B
AT3G22660.1	-0.0854494	0.0404972	0.919818	0.972879	628	rRNA processing protein-related	EBP2
AT5G09900.3	-0.0854502	0.0411097	0.919818	0.972879	571	26S proteasome regulatory subunit, putative (RPN5)	EMB2107
AT5G17290.1	-0.0854505	0.0408795	0.919818	0.972879	580	autophagy protein Apg5 family	ATG5
AT3G55410.1	-0.0854505	0.0408795	0.919818	0.972879	648	2-oxoglutarate dehydrogenase, E1 component
AT5G62300.2;AT3G45030.1;AT5G62300.1	-0.0854505	0.0408795	0.919818	0.972879	668	Ribosomal protein S10p/S20e family protein ;Ribosomal protein S10p/S20e family protein ;Ribosomal protein S10p/S20e family protein	RPS20A; RPS20C
AT5G47770.1	-0.0864538	0.0507743	0.912195	0.972879	641	farnesyl diphosphate synthase 1	FPS1
AT3G15580.1	-0.0864547	0.0905037	0.912195	0.972879	554	Ubiquitin-like superfamily protein	ATG8I
AT3G03100.1	-0.0864547	0.0905037	0.912195	0.972879	595	NADH:ubiquinone oxidoreductase, 17.2kDa subunit
AT5G60360.3	-0.0864547	0.0905037	0.912195	0.972879	610	aleurain-like protease	ALP
AT1G36160.2;AT1G36160.1	-0.0864547	0.0905037	0.912195	0.972879	624	acetyl-CoA carboxylase 1 ;acetyl-CoA carboxylase 1	ACC1
AT3G16520.3	-0.0864553	0.035698	0.912195	0.972879	593	UDP-glucosyl transferase 88A1	UGT88A1
AT2G38540.1	-0.0864559	0.0488309	0.912195	0.972879	607	lipid transfer protein 1	LTP1
AT1G30580.1	-0.087185	0.0301649	0.905192	0.972879	605	GTP binding	YchF1
AT2G47940.1	-0.0871855	0.0800394	0.905192	0.972879	635	DEGP protease 2	DEGP2
AT4G27700.1	-0.0871867	0.0776469	0.905192	0.972879	566	Rhodanese/Cell cycle control phosphatase superfamily protein
AT4G34050.1	-0.087187	0.0395187	0.905192	0.972879	574	S-adenosyl-L-methionine-dependent methyltransferases superfamily protein	CCOAOMT1
AT1G63660.1	-0.0871883	0.0819864	0.905192	0.972879	564	GMP synthase (glutamine-hydrolyzing), putative / glutamine amidotransferase, putative
AT1G56580.1	-0.0871884	0.0396241	0.905192	0.972879	611	Protein of unknown function, DUF538	SMALLER WITH VARIABLE BRANCHES
AT1G23190.1	-0.0877408	0.0331514	0.89868	0.972879	654	Phosphoglucomutase/phosphomannomutase family protein
AT3G07110.2	-0.0877432	0.0968602	0.89868	0.972879	672	Ribosomal protein L13 family protein
AT5G16470.1	-0.0877435	0.0960634	0.89868	0.972879	626	zinc finger (C2H2 type) family protein	MBS2
AT3G26720.1	-0.0877444	0.0937997	0.89868	0.972879	646	Glycosyl hydrolase family 38 protein
AT4G35830.1	-0.087745	0.101902	0.89868	0.972879	666	aconitase 1	ACO1
AT1G15820.1	-0.0877453	0.10102	0.89868	0.972879	634	light harvesting complex photosystem II subunit 6	CHLOROPHYLL PROTEIN 24
AT3G62600.1	-0.0877472	0.0698934	0.89868	0.972879	601	DNAJ heat shock family protein	ERDJ3B
AT1G56330.1	-0.0881801	0.0726937	0.89257	0.972879	584	secretion-associated RAS 1B	SAR1B
AT5G50230.1	-0.0881822	0.100951	0.89257	0.972879	633	Transducin/WD40 repeat-like superfamily protein	ATG16
AT5G02240.1	-0.0881832	0.17302	0.89257	0.972879	645	NAD(P)-binding Rossmann-fold superfamily protein
AT5G48230.2	-0.0885361	0.097623	0.886797	0.972879	573	acetoacetyl-CoA thiolase 2	AAT1
AT5G27470.1	-0.0888267	0.114553	0.881312	0.972879	563	seryl-tRNA synthetase / serine--tRNA ligase
AT3G56130.1	-0.0888288	0.166033	0.881312	0.972879	653	biotin/lipoyl attachment domain-containing protein
AT1G08830.1;AT1G08830.2	-0.0890736	0.2576	0.876076	0.972879	587	copper/zinc superoxide dismutase 1 ;copper/zinc superoxide dismutase 1	CSD1
AT5G02960.1	-0.0890736	0.2576	0.876076	0.972879	642	Ribosomal protein S12/S23 family protein	RPS23B
AT4G29350.1	-0.0892819	0.226834	0.871059	0.972879	670	profilin 2	PRF2
AT5G27770.1	-0.0892831	0.216806	0.871059	0.972879	660	Ribosomal L22e protein family	RPL22C
AT2G45810.1	-0.0896165	0.350567	0.861588	0.972879	621	DEA(D/H)-box RNA helicase family protein	RH6
AT1G78900.1;AT1G78900.2	-0.0896165	0.350567	0.861588	0.972879	673	vacuolar ATP synthase subunit A ;vacuolar ATP synthase subunit A	VHA-A
AT1G17290.1	-0.0897529	0.279121	0.857097	0.972879	615	alanine aminotransferas	ALAAT1
AT3G45980.1	-0.0898739	0.32504	0.852749	0.972879	631	Histone superfamily protein	H2B
AT1G74050.1	-0.0900815	0.222524	0.844432	0.972879	661	Ribosomal protein L6 family protein	RPL6C
AT1G58380.1	-0.0903143	0.159167	0.832769	0.972879	667	Ribosomal protein S5 family protein	RPS2A
AT4G30010.1	-0.0903164	0.450969	0.832769	0.972879	588	unknown protein; FUNCTIONS IN: molecular_function unknown; INVOLVED IN: biological_process unknown; LOCATED IN: mitochondrion, plastid; EXPRESSED IN: 26 plant structures; EXPRESSED DURING: 15 growth stages; Has 39 Blast hits to 39 proteins in 18 species: Archae - 0; Bacteria - 0; Metazoa - 0; Fungi - 0; Plants - 39; Viruses - 0; Other Eukaryotes - 0 (source: NCBI BLink).
AT3G04840.1	-0.0903174	0.472366	0.832769	0.972879	637	Ribosomal protein S3Ae	RPS3AA
AT4G34555.1	-0.0905502	0.43718	0.818445	0.972879	655	Ribosomal protein S25 family protein	RPS25D
AT4G24190.1	-0.0907605	0.286699	0.802087	0.972879	669	Chaperone protein htpG family protein	HSP90-7
AT1G03290.1;AT1G03290.2	-0.09117	1.06148	0.75024	0.965779	542	unknown protein; BEST Arabidopsis thaliana protein match is: unknown protein (TAIR:AT4G02880.2); Has 13587 Blast hits to 10183 proteins in 1114 species: Archae - 257; Bacteria - 2402; Metazoa - 5637; Fungi - 960; Plants - 675; Viruses - 54; Other Eukaryotes - 3602 (source: NCBI BLink). ;unknown protein; FUNCTIONS IN: molecular_function unknown; INVOLVED IN: biological_process unknown; LOCATED IN: cellular_component unknown; EXPRESSED IN: 22 plant structures; EXPRESSED DURING: 13 growth stages; BEST Arabidopsis thaliana protein match is: unknown protein (TAIR:AT4G02880.2).
AT4G02880.1	-0.0913748	1.37368	0.704446	0.936752	431	unknown protein; BEST Arabidopsis thaliana protein match is: unknown protein (TAIR:AT1G03290.2); Has 30201 Blast hits to 17322 proteins in 780 species: Archae - 12; Bacteria - 1396; Metazoa - 17338; Fungi - 3422; Plants - 5037; Viruses - 0; Other Eukaryotes - 2996 (source: NCBI BLink).
AT1G12900.1	-0.0916666	3.41147	0.543638	0.909626	416	glyceraldehyde 3-phosphate dehydrogenase A subunit 2	GAPA2
AT2G28000.1	-0.132236	1.12544	0.700377	0.936752	524	chaperonin-60alpha	CPN60A1
AT4G13670.1	-0.140768	7.16264	0.122472	0.454161	182	plastid transcriptionally active 5	PTAC5
AT1G04820.1;AT1G50010.1	-0.146293	2.11142	0.602537	0.936752	502	tubulin alpha-4 chain ;tubulin alpha-2 chain	BnaA08g02320D; LOC108822634; TUBA2; TUBA4
AT5G03300.1	-0.150852	0.703889	0.715779	0.936752	523	adenosine kinase 2	ADK2
AT1G56070.1	-0.151388	4.9827	0.465528	0.858733	379	Ribosomal protein S5/Elongation factor G/III/V family protein	LOS1
AT1G11860.1;AT1G11860.3;AT1G11860.2	-0.15343	1.36448	0.71689	0.936752	504	Glycine cleavage T-protein family ;Glycine cleavage T-protein family ;Glycine cleavage T-protein family	GDCST
AT2G33450.1	-0.15343	1.31	0.71689	0.936752	484	Ribosomal L28 family	RPL28
AT4G20360.1	-0.153967	5.88113	0.467411	0.858733	377	RAB GTPase homolog E1B	TUFA
AT5G16730.1	-0.156242	0.515415	0.717915	0.936752	441	Plant protein of unknown function (DUF827)
AT4G34670.1	-0.166481	0.476621	0.720314	0.936752	531	Ribosomal protein S3Ae	RPS3AB
AT3G26650.1	-0.169593	13.5162	0.196728	0.592729	232	glyceraldehyde 3-phosphate dehydrogenase A subunit	GAPA1
AT3G26240.1	-0.171573	4.99228	0.535707	0.903136	391	Cysteine/Histidine-rich C1 domain family protein
AT3G08580.1;AT3G08580.2	-0.172244	5.16877	0.474595	0.861667	385	ADP/ATP carrier 1 ;ADP/ATP carrier 1	AAC1
AT5G65010.2	-0.186563	0.55358	0.720991	0.936752	470	asparagine synthetase 2
AT2G29550.1	-0.189754	1.87186	0.536196	0.903136	393	tubulin beta-7 chain	TUBB7
AT1G71500.1	-0.193393	0.609907	0.720437	0.936752	458	Rieske (2Fe-2S) domain-containing protein	PSB33
AT3G60770.1	-0.193395	0.556592	0.720437	0.936752	512	Ribosomal protein S13/S15	RPS13A
AT1G50250.1	-0.199998	1.17429	0.612207	0.936752	483	FTSH protease 1	FTSH1
AT5G12470.1	-0.201288	0.765243	0.719458	0.936752	462	Protein of unknown function (DUF3411)	RER4
AT4G10340.1	-0.202359	3.17668	0.534438	0.903136	404	light harvesting complex of photosystem II 5	LHCB5
AT3G17390.1	-0.203339	9.63995	0.379632	0.7945	334	S-adenosylmethionine synthetase family protein	METK4; MTO3
AT1G05190.1	-0.208884	1.65402	0.610577	0.936752	518	Ribosomal protein L6 family	RPL6
AT4G04640.1	-0.208885	2.19619	0.610577	0.936752	474	ATPase, F1 complex, gamma subunit protein	ATPC1
AT5G53120.4;AT5G53120.5;AT5G53120.3;AT5G53120.2;AT5G53120.1	-0.210512	0.805579	0.717948	0.936752	455	spermidine synthase 3 ;spermidine synthase 3 ;spermidine synthase 3 ;spermidine synthase 3 ;spermidine synthase 3	SPMS
AT5G51110.1	-0.210513	0.775449	0.717948	0.936752	443	Transcriptional coactivator/pterin dehydratase	ATP1
AT1G75950.1	-0.210514	1.17476	0.717948	0.936752	528	S phase kinase-associated protein 1	SKP1A
AT4G02450.1	-0.210514	0.555576	0.717948	0.936752	479	HSP20-like chaperones superfamily protein	P23-1
AT2G16600.1	-0.213867	3.30775	0.419882	0.815696	336	rotamase CYP 3	CYP19-1
AT4G03280.1	-0.219359	1.35379	0.608159	0.936752	432	photosynthetic electron transfer C	petC
AT1G42970.1	-0.219459	19.4452	0.124822	0.454161	190	glyceraldehyde-3-phosphate dehydrogenase B subunit	GAPB
AT3G13470.1	-0.221216	3.17083	0.468408	0.858733	383	TCP-1/cpn60 chaperonin family protein	CPN60B2
AT5G07350.2	-0.221435	0.486035	0.715766	0.936752	493	TUDOR-SN protein 1
AT5G47930.1	-0.23458	1.13403	0.712717	0.936752	525	Zinc-binding ribosomal protein family protein	RPS27D
AT5G19990.1	-0.234581	0.675868	0.712717	0.936752	449	regulatory particle triple-A ATPase 6A	RPT6A
AT5G39570.1	-0.234581	1.09725	0.712717	0.936752	495	FUNCTIONS IN: molecular_function unknown; INVOLVED IN: biological_process unknown; LOCATED IN: cytosol, nucleus; EXPRESSED IN: 25 plant structures; EXPRESSED DURING: 14 growth stages; BEST Arabidopsis thaliana protein match is: glycine-rich protein (TAIR:AT3G29075.1); Has 30201 Blast hits to 17322 proteins in 780 species: Archae - 12; Bacteria - 1396; Metazoa - 17338; Fungi - 3422; Plants - 5037; Viruses - 0; Other Eukaryotes - 2996 (source: NCBI BLink).
AT5G05060.1	-0.234582	1.08525	0.712717	0.936752	434	Cystatin/monellin superfamily protein	MUG13.8
AT2G14880.1	-0.234582	1.08525	0.712717	0.936752	453	SWIB/MDM2 domain superfamily protein
AT1G09130.3	-0.234582	0.710087	0.712717	0.936752	452	ATP-dependent caseinolytic (Clp) protease/crotonase family protein
AT5G58710.1	-0.250696	0.704954	0.708526	0.936752	526	rotamase CYP 7	CYP20-1
AT2G27030.3	-0.254187	4.01431	0.456564	0.857898	372	calmodulin 5	CAM5
AT1G06950.1	-0.263937	3.92522	0.452601	0.855049	370	translocon at the inner envelope membrane of chloroplasts 110	TIC110
AT1G26630.1	-0.266685	9.84015	0.356864	0.76978	327	Eukaryotic translation initiation factor 5A-1 (eIF-5A 1) protein	ELF5A-2
AT2G30950.1	-0.269266	5.5774	0.450381	0.85316	369	FtsH extracellular protease family	FTSH2
AT2G13360.2;AT2G13360.1	-0.270913	0.596119	0.70279	0.936752	533	alanine:glyoxylate aminotransferase ;alanine:glyoxylate aminotransferase	AGT1
AT5G02450.1	-0.270913	0.889692	0.70279	0.936752	492	Ribosomal protein L36e family protein	RPL36C
AT3G13110.1	-0.270914	0.860943	0.70279	0.936752	488	serine acetyltransferase 2;2	SAT3
AT3G09820.1	-0.271931	1.68019	0.511864	0.903136	414	adenosine kinase 1	ADK1
AT5G19510.1	-0.279818	1.55109	0.508692	0.903136	394	Translation elongation factor EF1B/ribosomal protein S6 family protein
AT2G20140.1	-0.290499	1.99412	0.584704	0.936752	444	AAA-type ATPase family protein	RPT2B
AT1G02500.2;AT1G02500.1	-0.294926	12.0282	0.247026	0.664119	260	S-adenosylmethionine synthetase 1 ;S-adenosylmethionine synthetase 1	SAM1
AT1G09590.1;AT1G09690.1	-0.297039	0.995472	0.694891	0.936752	498	Translation protein SH3-like family protein ;Translation protein SH3-like family protein	RPL21A; RPL21C
AT2G31570.1	-0.29704	0.98675	0.694891	0.936752	513	glutathione peroxidase 2	GPX2
AT3G19820.3;AT3G19820.2;AT3G19820.1	-0.305401	2.88776	0.579105	0.936752	456	cell elongation protein / DWARF1 / DIMINUTO (DIM) ;cell elongation protein / DWARF1 / DIMINUTO (DIM) ;cell elongation protein / DWARF1 / DIMINUTO (DIM)	DIM
AT2G39730.1	-0.306338	21.2052	0.0894015	0.376456	166	rubisco activase	RCA
AT1G80410.2	-0.309764	5.63822	0.432774	0.829669	367	tetratricopeptide repeat (TPR)-containing protein	EMB2753
AT4G34980.1	-0.314924	20.984	0.0543433	0.27727	137	subtilisin-like serine protease 2	SBT1.6
AT3G09840.1	-0.31698	5.41492	0.334031	0.745376	317	cell division cycle 48	CDC48A
AT1G04410.1	-0.321729	7.641	0.294777	0.705648	292	Lactate/malate dehydrogenase family protein	MDH1
AT3G14420.1;AT3G14420.2	-0.322726	0.672261	0.572499	0.934993	428	Aldolase-type TIM barrel family protein ;Aldolase-type TIM barrel family protein	GLO1
AT1G16210.1	-0.322728	1.83005	0.572499	0.934993	427	unknown protein; CONTAINS InterPro DOMAIN/s: Protein of unknown function DUF1014 (InterPro:IPR010422); Has 16107 Blast hits to 8386 proteins in 1107 species: Archae - 26; Bacteria - 3370; Metazoa - 4013; Fungi - 1516; Plants - 526; Viruses - 120; Other Eukaryotes - 6536 (source: NCBI BLink).
AT5G17310.2	-0.332114	0.87299	0.683826	0.936752	477	UDP-glucose pyrophosphorylase 2	UGP1
AT1G18500.1	-0.332115	0.89015	0.683826	0.936752	506	methylthioalkylmalate synthase-like 4	IPMS1
AT1G09310.1	-0.332617	2.6638	0.486646	0.878981	387	Protein of unknown function, DUF538
AT1G24020.2;AT1G24020.1	-0.33262	2.87576	0.486646	0.878981	386	MLP-like protein 423 ;MLP-like protein 423	MLP423
AT4G39260.1	-0.343123	2.83113	0.564659	0.928698	425	cold, circadian rhythm, and RNA binding 1	RBG8
AT1G57720.2;AT1G57720.1	-0.350881	10.6038	0.318498	0.725179	307	Translation elongation factor EF1B, gamma chain ;Translation elongation factor EF1B, gamma chain
AT5G45730.1	-0.360999	4.46835	0.410011	0.815696	338	Cysteine/Histidine-rich C1 domain family protein	MRA19.15
AT5G46290.1	-0.363119	4.73228	0.473757	0.861667	384	3-ketoacyl-acyl carrier protein synthase I	KAS1
ATCG00480.1	-0.364212	7.37965	0.243965	0.662043	257	ATP synthase subunit beta	atpB
AT3G58660.1	-0.367487	0.8413	0.555281	0.916687	424	Ribosomal protein L1p/L10e family	T20N10_10
AT5G25980.2	-0.374294	3.61118	0.404171	0.815696	358	glucoside glucohydrolase 2	TGG2
AT3G45140.1	-0.381414	8.68298	0.267996	0.679958	275	lipoxygenase 2	LOX2
AT1G45201.1	-0.3817	0.658299	0.667847	0.936752	487	triacylglycerol lipase-like 1	TLL1
AT1G75380.1;AT1G75380.2;AT1G75380.3	-0.381702	0.674921	0.667847	0.936752	465	bifunctional nuclease in basal defense response 1 ;bifunctional nuclease in basal defense response 1 ;bifunctional nuclease in basal defense response 1	BBD1
AT5G58140.1;AT5G58140.2	-0.381704	0.27208	0.667847	0.936752	469	phototropin 2 ;phototropin 2	PHOT2
AT4G33030.1	-0.390017	12.18	0.264268	0.679958	270	sulfoquinovosyldiacylglycerol 1	SQD1
AT3G25920.1	-0.39709	0.31201	0.589447	0.936752	494	ribosomal protein L15	RPL15
AT1G17720.1	-0.397091	1.67665	0.543954	0.909626	418	Protein phosphatase 2A, regulatory subunit PR55	PP2AB2
ATCG00350.1	-0.397093	1.28716	0.543954	0.909626	417	Photosystem I, PsaA/PsaB protein	psaA
AT2G36880.1;AT2G36880.2	-0.411474	21.7221	0.0965301	0.396909	170	methionine adenosyltransferase 3 ;methionine adenosyltransferase 3	METK3
AT1G55490.1;AT1G55490.2	-0.423197	14.3341	0.133001	0.462525	201	chaperonin 60 beta ;chaperonin 60 beta	CPN60B1
AT3G63410.1	-0.426839	3.5246	0.447408	0.849831	368	S-adenosyl-L-methionine-dependent methyltransferases superfamily protein	VTE3
AT3G14067.1	-0.433026	16.5542	0.101879	0.409272	174	Subtilase family protein	SBT1.4
AT1G09640.1	-0.433213	11.3997	0.282625	0.691066	285	Translation elongation factor EF1B, gamma chain
AT1G53500.1	-0.433858	1.21407	0.530096	0.903136	401	NAD-dependent epimerase/dehydratase family protein	RHM2
AT4G39980.1	-0.43386	1.91734	0.530096	0.903136	402	3-deoxy-D-arabino-heptulosonate 7-phosphate synthase 1	DHS1
AT2G33040.1	-0.433861	1.90447	0.530096	0.903136	395	gamma subunit of Mt ATP synthase	ATPC
ATCG00160.1	-0.433861	2.74496	0.530096	0.903136	403	ribosomal protein S2	rps2
AT3G62120.2;AT3G62120.1	-0.433861	2.81678	0.530096	0.903136	392	Class II aaRS and biotin synthetases superfamily protein ;Class II aaRS and biotin synthetases superfamily protein
AT3G01390.2;AT3G01390.1	-0.433864	1.85966	0.530096	0.903136	406	vacuolar membrane ATPase 10 ;vacuolar membrane ATPase 10	VHA-G1
AT5G38410.3	-0.436473	20.333	0.12864	0.454161	197	Ribulose bisphosphate carboxylase (small chain) family protein	RBCS3B
AT3G14240.1	-0.437357	43.2891	0.0203883	0.150015	95	Subtilase family protein	SBT1.5
ATCG00490.1	-0.447003	45.482	0.00117577	0.0205466	40	ribulose-bisphosphate carboxylases	rbcL
AT1G09070.1	-0.457217	0.364692	0.643565	0.936752	515	soybean gene regulated by cold-2	SRC2
AT5G65220.1	-0.457219	0.725477	0.643565	0.936752	472	Ribosomal L29 family protein	RPL29
AT5G20920.3;AT5G20920.1	-0.457219	0.725477	0.643565	0.936752	489	eukaryotic translation initiation factor 2 beta subunit ;eukaryotic translation initiation factor 2 beta subunit	EIF2B
AT5G35790.1	-0.457219	0.722135	0.643565	0.936752	534	glucose-6-phosphate dehydrogenase 1	G6PD1
ATCG00770.1	-0.45722	0.372841	0.643565	0.936752	459	ribosomal protein S8	rps8
AT3G54470.1	-0.457222	0.218885	0.6505	0.936752	530	uridine 5'-monophosphate synthase / UMP synthase (PYRE-F) (UMPS)	PYRE-F
AT3G16640.1	-0.47443	11.3405	0.309317	0.715084	301	translationally controlled tumor protein	TCTP1
AT5G66420.2	-0.489165	2.91244	0.422868	0.815696	348	LOCATED IN: cellular_component unknown; EXPRESSED IN: 23 plant structures; EXPRESSED DURING: 13 growth stages; CONTAINS InterPro DOMAIN/s: Uncharacterised conserved protein UCP033271 (InterPro:IPR008322), TIM-barrel signal transduction protein, predicted (InterPro:IPR009215); Has 1232 Blast hits to 1230 proteins in 311 species: Archae - 18; Bacteria - 959; Metazoa - 1; Fungi - 84; Plants - 42; Viruses - 0; Other Eukaryotes - 128 (source: NCBI BLink).
AT4G32260.1	-0.489168	2.93136	0.422868	0.815696	345	ATPase, F0 complex, subunit B/B', bacterial/chloroplast	PDE334
AT3G62530.1	-0.489169	4.00198	0.422868	0.815696	347	ARM repeat superfamily protein
AT4G38740.1	-0.49348	8.31077	0.354737	0.76978	321	rotamase CYP 1	CYP18-3
AT1G79040.1	-0.50428	48.8394	0.0339681	0.201218	118	photosystem II subunit R	PSBR
AT1G72150.1	-0.518084	10.291	0.249526	0.66827	261	PATELLIN 1	PATL1
AT1G79340.1	-0.529992	4.50282	0.407551	0.815696	354	metacaspase 4	AMC4
AT1G21500.1	-0.529994	4.7615	0.407551	0.815696	360	unknown protein; Has 29 Blast hits to 29 proteins in 12 species: Archae - 0; Bacteria - 0; Metazoa - 0; Fungi - 2; Plants - 27; Viruses - 0; Other Eukaryotes - 0 (source: NCBI BLink).
AT3G23450.1	-0.529995	2.42559	0.407551	0.815696	341	unknown protein; FUNCTIONS IN: molecular_function unknown; INVOLVED IN: biological_process unknown; LOCATED IN: endomembrane system; EXPRESSED IN: 14 plant structures; EXPRESSED DURING: 8 growth stages; Has 694543 Blast hits to 47111 proteins in 2535 species: Archae - 1794; Bacteria - 163056; Metazoa - 258989; Fungi - 49151; Plants - 70496; Viruses - 8919; Other Eukaryotes - 142138 (source: NCBI BLink).
AT5G35630.3;AT5G35630.2;AT5G35630.1	-0.544	12.2782	0.151428	0.506452	209	glutamine synthetase 2 ;glutamine synthetase 2 ;glutamine synthetase 2	GLN2
AT4G38970.1	-0.554507	16.2304	0.127762	0.454161	192	fructose-bisphosphate aldolase 2	FBA2
AT4G34870.1	-0.558161	21.0925	0.0946421	0.391449	167	rotamase cyclophilin 5	CYP18-4
AT1G01320.2	-0.559451	7.68723	0.330028	0.745376	315	Tetratricopeptide repeat (TPR)-like superfamily protein
AT2G05920.1	-0.57787	21.0075	0.0582884	0.28492	143	Subtilase family protein	SBT1.8
AT3G02080.1	-0.580264	1.32333	0.389523	0.812766	335	Ribosomal protein S19e family protein	RPS19A
AT4G01800.2	-0.586474	0.338513	0.60327	0.936752	519	Albino or Glassy Yellow 1	AGY1
AT1G04690.1	-0.586475	0.531299	0.60327	0.936752	485	potassium channel beta subunit 1	KAB1
AT3G56340.1	-0.586475	0.531299	0.60327	0.936752	501	Ribosomal protein S26e family protein	RPS26C
AT3G54110.1	-0.586475	0.53522	0.60327	0.936752	463	plant uncoupling mitochondrial protein 1	PUMP1
AT2G38140.1	-0.601381	9.2358	0.315309	0.723486	305	plastid-specific ribosomal protein 4	RPS31
AT3G04790.1	-0.614918	6.89714	0.258457	0.671605	269	Ribose 5-phosphate isomerase, type A protein	RPI3
AT1G32060.1	-0.614921	10.5046	0.258457	0.671605	263	phosphoribulokinase
AT3G54050.2;AT3G54050.1	-0.624339	14.1607	0.213708	0.621784	241	high cyclic electron flow 1 ;high cyclic electron flow 1	CFBP1
AT2G35370.1	-0.628364	2.51051	0.462357	0.858733	378	glycine decarboxylase complex H	GDH1
AT5G01920.1	-0.628365	2.55398	0.462357	0.858733	373	Protein kinase superfamily protein	STN8
AT3G09210.1	-0.628367	1.08968	0.462357	0.858733	375	plastid transcriptionally active 13	PTAC13
AT3G06650.1	-0.643712	4.50713	0.368039	0.777219	329	ATP-citrate lyase B-1	ACLB-1
AT5G54770.1	-0.643713	2.82452	0.368039	0.777219	330	thiazole biosynthetic enzyme, chloroplast (ARA6) (THI1) (THI4)	THI1
AT5G13630.1	-0.643714	7.0669	0.368039	0.777219	328	magnesium-chelatase subunit chlH, chloroplast, putative / Mg-protoporphyrin IX chelatase, putative (CHLH)	CHLH
AT2G37660.1	-0.651676	8.21537	0.298616	0.707567	295	NAD(P)-binding Rossmann-fold superfamily protein
AT3G02360.1;AT3G02360.2	-0.651679	5.83153	0.298616	0.707567	294	6-phosphogluconate dehydrogenase family protein ;6-phosphogluconate dehydrogenase family protein	PGD2
AT3G57990.1	-0.656004	39.7173	0.0393921	0.21345	126	unknown protein; Has 1497 Blast hits to 1323 proteins in 52 species: Archae - 0; Bacteria - 4; Metazoa - 23; Fungi - 34; Plants - 61; Viruses - 0; Other Eukaryotes - 1375 (source: NCBI BLink).	T10K17.200
AT5G02870.1	-0.65655	8.76694	0.245198	0.662043	258	Ribosomal protein L4/L1 family	RPL4D
AT1G15290.1	-0.656553	12.3406	0.245198	0.662043	256	Tetratricopeptide repeat (TPR)-like superfamily protein	REC3
AT3G20050.1	-0.662218	11.5781	0.16913	0.530142	223	T-complex protein 1 alpha subunit	CCT1
AT4G29940.1	-0.664006	19.2499	0.141577	0.483625	204	pathogenesis related homeodomain protein A	PRH
AT4G21280.1	-0.665402	11.8544	0.11897	0.454161	198	photosystem II subunit QA
AT4G33010.1	-0.666531	15.0445	0.100291	0.407577	172	glycine decarboxylase P-protein 1	GLDP1
AT3G49490.1	-0.67136	28.5878	0.0234922	0.164715	99	unknown protein; Has 722 Blast hits to 186 proteins in 64 species: Archae - 0; Bacteria - 30; Metazoa - 72; Fungi - 48; Plants - 38; Viruses - 0; Other Eukaryotes - 534 (source: NCBI BLink).	T9C5.90
AT3G12780.1	-0.696985	9.55783	0.159885	0.525544	220	phosphoglycerate kinase 1	PGK1
AT5G15650.1	-0.713161	7.97346	0.279551	0.691066	288	reversibly glycosylated polypeptide 2	RGP2
AT2G21660.1	-0.718197	34.6256	0.0323353	0.194848	116	cold, circadian rhythm, and rna binding 2	RBG7
AT4G35250.1	-0.726423	4.4913	0.34204	0.751775	319	NAD(P)-binding Rossmann-fold superfamily protein	HCF244
AT3G26060.2	-0.728217	16.4969	0.126207	0.454161	194	Thioredoxin superfamily protein	PRXQ
AT1G67090.1	-0.734378	58.9168	0.0134115	0.109008	86	ribulose bisphosphate carboxylase small chain 1A	RBCS-1A
AT1G70410.2	-0.735839	68.7919	0.00166223	0.0270209	43	beta carbonic anhydrase 4	BCA4
AT4G27440.1;AT4G27440.2	-0.746083	32.4794	0.0846128	0.362317	163	protochlorophyllide oxidoreductase B ;protochlorophyllide oxidoreductase B	PORB
AT4G09650.1	-0.74753	14.1893	0.179044	0.55377	226	ATP synthase delta-subunit gene	ATPD
AT2G21870.1	-0.754932	1.15715	0.423425	0.815696	343	copper ion binding;cobalt ion binding;zinc ion binding
AT4G33510.1	-0.754934	2.52591	0.423425	0.815696	342	3-deoxy-d-arabino-heptulosonate 7-phosphate synthase	DHS2
AT1G24180.1	-0.754934	2.52591	0.423425	0.815696	356	Thiamin diphosphate-binding fold (THDP-binding) superfamily protein	IAR4
AT5G10920.1	-0.754934	2.52591	0.423425	0.815696	357	L-Aspartase-like family protein
AT4G36250.1	-0.754934	2.51238	0.423425	0.815696	346	aldehyde dehydrogenase 3F1	ALDH3F1
AT3G47070.1	-0.754934	2.51238	0.423425	0.815696	352	LOCATED IN: thylakoid, chloroplast thylakoid membrane, chloroplast, chloroplast envelope; EXPRESSED IN: 22 plant structures; EXPRESSED DURING: 13 growth stages; CONTAINS InterPro DOMAIN/s: Thylakoid soluble phosphoprotein TSP9 (InterPro:IPR021584); Has 37 Blast hits to 37 proteins in 10 species: Archae - 0; Bacteria - 0; Metazoa - 0; Fungi - 0; Plants - 37; Viruses - 0; Other Eukaryotes - 0 (source: NCBI BLink).	F13I12.120
AT1G10200.1	-0.754934	2.51238	0.423425	0.815696	355	GATA type zinc finger transcription factor family protein	WLIM1
AT3G12490.1	-0.754934	2.51238	0.423425	0.815696	361	cystatin B
AT5G08650.1	-0.754935	2.47351	0.423425	0.815696	344	Small GTP-binding protein
AT1G31230.1	-0.754935	2.47351	0.423425	0.815696	359	aspartate kinase-homoserine dehydrogenase i	AKHSDH1
AT3G52280.2	-0.763891	6.88127	0.214377	0.621784	239	general transcription factor group E6	GTE6
AT5G47210.1	-0.763891	11.2432	0.214377	0.621784	240	Hyaluronan / mRNA binding family	RGGC
AT2G04030.1	-0.763895	1.18444	0.303448	0.715084	298	Chaperone protein htpG family protein	HSP90-5
AT4G25080.1;AT4G25080.5;AT4G25080.2;AT4G25080.3	-0.790112	9.59751	0.257606	0.671605	264	magnesium-protoporphyrin IX methyltransferase ;magnesium-protoporphyrin IX methyltransferase ;magnesium-protoporphyrin IX methyltransferase ;magnesium-protoporphyrin IX methyltransferase	CHLM
AT1G08520.1	-0.790112	9.59751	0.257606	0.671605	265	ALBINA 1	CHLD
AT1G67700.2	-0.8026	4.99361	0.165596	0.525544	222	unknown protein; FUNCTIONS IN: molecular_function unknown; INVOLVED IN: biological_process unknown; LOCATED IN: chloroplast, chloroplast envelope; EXPRESSED IN: 22 plant structures; EXPRESSED DURING: 13 growth stages; Has 49 Blast hits to 49 proteins in 20 species: Archae - 0; Bacteria - 0; Metazoa - 0; Fungi - 0; Plants - 44; Viruses - 0; Other Eukaryotes - 5 (source: NCBI BLink).	HHL1
AT5G09660.1	-0.831541	39.1577	0.0581486	0.28492	142	peroxisomal NAD-malate dehydrogenase 2	PMDH2
AT3G50820.1	-0.83215	28.2048	0.0859316	0.364037	165	photosystem II subunit O-2	PSBO2
AT2G47240.1;AT2G47240.2	-0.833108	18.7889	0.128647	0.454161	188	AMP-dependent synthetase and ligase family protein ;AMP-dependent synthetase and ligase family protein	LACS1
AT4G32410.1	-0.83895	4.61943	0.309972	0.715084	300	cellulose synthase 1	CESA1
ATCG00130.1	-0.83895	4.80522	0.309972	0.715084	296	ATPase, F0 complex, subunit B/B', bacterial/chloroplast	atpF
AT3G62030.2	-0.83895	4.80522	0.309972	0.715084	299	rotamase CYP 4	ROC4
AT5G20290.1	-0.860617	0.457481	0.523747	0.903136	408	Ribosomal protein S8e family protein	RPS8A
AT3G46780.1	-0.862245	27.4117	0.0366203	0.20811	123	plastid transcriptionally active 16	PTAC16
AT2G26080.1	-0.878157	18.8938	0.0786595	0.343644	160	glycine decarboxylase P-protein 2	GLDP2
AT3G01500.1	-0.884435	396.784	4.93469e-09	1.14978e-06	3	carbonic anhydrase 1
AT5G66570.1	-0.896174	18.0426	0.0335324	0.200334	117	PS II oxygen-evolving complex 1	PSBO1
AT2G46820.1;AT2G46820.2	-0.923012	14.5511	0.176348	0.547854	224	photosystem I P subunit ;photosystem I P subunit	CURT1B
ATCG00500.1	-0.923013	14.3945	0.176348	0.547854	225	acetyl-CoA carboxylase carboxyl transferase subunit beta	accD
AT1G03630.1	-0.930432	22.1468	0.0711909	0.323133	154	protochlorophyllide oxidoreductase C	PORC
AT4G02770.1	-0.947061	15.7341	0.135327	0.468285	202	photosystem I subunit D-1	psaD1
AT4G22010.1	-0.962039	1.61799	0.36723	0.777219	331	SKU5 similar 4	sks4
AT5G03940.1	-0.962041	0.888512	0.369368	0.777676	332	chloroplast signal recognition particle 54 kDa subunit	FFC
AT2G47470.1	-0.979154	17.4238	0.0813544	0.351029	162	thioredoxin family protein	PDIL2-1
AT3G14100.1	-1.0016	4.22634	0.269454	0.679958	274	RNA-binding (RRM/RBD/RNP motifs) family protein	UBP1C
AT5G64130.3	-1.0016	6.62654	0.269454	0.679958	271	cAMP-regulated phosphoprotein 19-related protein	MHJ24.11
AT5G25460.1	-1.0016	6.62654	0.269454	0.679958	272	Protein of unknown function, DUF642	DGR2
AT4G26300.1	-1.0016	2.5899	0.269454	0.679958	276	Arginyl-tRNA synthetase, class Ic	EMB1027
AT2G34560.2	-1.00727	31.6848	0.039198	0.21345	128	P-loop containing nucleoside triphosphate hydrolases superfamily protein	CCP1
AT4G33580.1	-1.01376	22.1319	0.0309154	0.18956	114	beta carbonic anhydrase 5	BCA5
AT1G09620.1	-1.02268	2.66343	0.202253	0.596518	233	ATP binding;leucine-tRNA ligases;aminoacyl-tRNA ligases;nucleotide binding;ATP binding;aminoacyl-tRNA ligases
AT2G41740.1	-1.02268	7.60296	0.202253	0.596518	237	villin 2	VLN2
AT1G70770.1;AT1G70770.2	-1.02268	3.25719	0.202253	0.596518	236	Protein of unknown function DUF2359, transmembrane ;Protein of unknown function DUF2359, transmembrane	F15H11.2
AT3G58140.1	-1.03577	11.754	0.153963	0.512477	210	phenylalanyl-tRNA synthetase class IIc family protein
AT5G20720.1;AT5G20720.3;AT5G20720.2	-1.0447	3.2967	0.118348	0.454161	196	chaperonin 20 ;chaperonin 20 ;chaperonin 20	CPN20
AT5G50920.1	-1.07725	45.2342	0.0043535	0.0524672	58	CLPC homologue 1	CLPC1
AT5G14740.2	-1.12349	808.084	1.76596e-10	1.23441e-07	1	carbonic anhydrase 2
AT3G60750.1	-1.12871	32.0741	0.0235644	0.164715	100	Transketolase	TKL-1
AT3G53460.4	-1.16941	63.2162	0.00807387	0.0783838	72	chloroplast RNA-binding protein 29	CP29
AT2G38040.2;AT2G38040.1	-1.19821	18.5891	0.0200406	0.149025	94	acetyl Co-enzyme a carboxylase carboxyltransferase alpha subunit ;acetyl Co-enzyme a carboxylase carboxyltransferase alpha subunit	CAC3
AT1G74470.1	-1.2031	84.0228	0.000652891	0.0134227	34	Pyridine nucleotide-disulphide oxidoreductase family protein	CHLP
AT1G70830.1	-1.21218	3.22242	0.166911	0.525544	218	MLP-like protein 28	MLP28
AT4G13430.1	-1.21218	3.28899	0.166911	0.525544	219	isopropyl malate isomerase large subunit 1	IIL1
AT3G02760.1	-1.21218	5.06724	0.166911	0.525544	217	Class II aaRS and biotin synthetases superfamily protein
AT5G55220.1	-1.21218	6.23397	0.166911	0.525544	215	trigger factor type chaperone family protein	TIG
AT5G23060.1	-1.2472	58.492	0.0106753	0.0956674	78	calcium sensing receptor	CAS
AT5G13030.1	-1.25975	1.78189	0.216655	0.625793	242	unknown protein; FUNCTIONS IN: molecular_function unknown; INVOLVED IN: biological_process unknown; LOCATED IN: chloroplast; EXPRESSED IN: 23 plant structures; EXPRESSED DURING: 13 growth stages; CONTAINS InterPro DOMAIN/s: Uncharacterised protein family UPF0061 (InterPro:IPR003846); Has 5046 Blast hits to 4997 proteins in 1211 species: Archae - 8; Bacteria - 2327; Metazoa - 120; Fungi - 134; Plants - 48; Viruses - 0; Other Eukaryotes - 2409 (source: NCBI BLink).
AT2G23350.1	-1.29036	16.1605	0.0639135	0.301862	148	poly(A) binding protein 4	PAB4
AT4G05180.1	-1.29895	27.4986	0.0208148	0.151558	96	photosystem II subunit Q-2	PSBQ2
AT4G18480.1	-1.3201	66.3815	0.00305421	0.0410556	52	P-loop containing nucleoside triphosphate hydrolases superfamily protein	CHLI1
AT2G20420.1	-1.36973	1.8496	0.277786	0.691005	280	ATP citrate lyase (ACL) family protein
AT4G19710.2	-1.39591	15.3412	0.101121	0.408575	173	aspartate kinase-homoserine dehydrogenase ii	AKHSDH2
AT3G44890.1	-1.40257	7.44819	0.0401727	0.215186	131	ribosomal protein L9	RPL9
AT4G01050.1	-1.46492	21.3073	0.0495138	0.254486	136	thylakoid rhodanese-like	STR4
AT1G35720.1	-1.50642	6.13621	0.12482	0.454161	195	annexin 1	ANN1
AT5G13650.2	-1.50642	6.20984	0.12482	0.454161	191	elongation factor family protein	SVR3
AT1G20510.1	-1.50642	3.05934	0.12482	0.454161	193	OPC-8:0 CoA ligase1	4CLL5
AT2G06850.1	-1.50668	13.7646	0.024895	0.167323	103	xyloglucan endotransglucosylase/hydrolase 4	XTH4
AT3G55800.1	-1.50668	31.0955	0.024895	0.167323	101	sedoheptulose-bisphosphatase
AT1G14810.1	-1.50669	18.7436	0.024895	0.167323	102	semialdehyde dehydrogenase family protein
AT3G11630.1	-1.50669	18.7436	0.024895	0.167323	104	Thioredoxin superfamily protein	BAS1
AT4G34200.1	-1.53468	14.0525	0.0127312	0.107218	83	D-3-phosphoglycerate dehydrogenase	PGDH1
AT3G27740.1	-1.55886	26.3101	0.0601346	0.287905	144	carbamoyl phosphate synthetase A	CARA
AT3G57150.1	-1.55886	5.24441	0.0601346	0.287905	145	homologue of NAP57	CBF5
AT1G29900.1	-1.58661	21.3028	0.0299605	0.186986	111	carbamoyl phosphate synthetase B	CARB
AT1G69740.2;AT1G69740.1	-1.58661	21.1698	0.0299605	0.186986	112	Aldolase superfamily protein ;Aldolase superfamily protein	HEMB1
AT3G15190.1	-1.58661	30.3261	0.0299605	0.186986	110	chloroplast 30S ribosomal protein S20, putative	RPS20
ATCG00800.1	-1.68837	43.6279	0.0013239	0.0225709	41	structural constituent of ribosome	rps3
AT5G55230.2	-1.717	6.69134	0.0705831	0.322468	153	microtubule-associated proteins 65-1	MAP65-1
AT1G17220.1	-1.78034	50.2582	0.00551422	0.0602256	64	Translation initiation factor 2, small GTP-binding protein
AT4G37930.1	-1.86113	35.6403	0.00326915	0.0423174	54	serine transhydroxymethyltransferase 1	SHM1
AT1G22410.1	-1.90073	10.0796	0.0393186	0.21345	127	Class-II DAHP synthetase family protein
AT3G63140.1	-1.90073	6.55412	0.0393186	0.21345	129	chloroplast stem-loop binding protein of 41 kDa	CSP41A
AT4G25370.1	-1.90855	1.15108	0.316869	0.723827	306	Double Clp-N motif protein	CLPT1
AT4G20260.4	-1.99102	20.6905	0.00356301	0.044474	56	plasma-membrane associated cation-binding protein 1
AT1G12410.1	-2.04301	5.6516	0.0749202	0.331451	157	CLP protease proteolytic subunit 2	CLPR2
AT1G62390.1	-2.04302	5.69781	0.0749202	0.331451	158	Octicosapeptide/Phox/Bem1p (PB1) domain-containing protein / tetratricopeptide repeat (TPR)-containing protein	CLMP1
AT2G33430.1	-2.07206	57.9486	0.0065546	0.070058	66	differentiation and greening-like 1	MORF2
AT2G04842.1	-2.21008	19.7067	0.0117807	0.102189	81	threonyl-tRNA synthetase, putative / threonine--tRNA ligase, putative	EMB2761
AT5G30510.1	-2.21008	19.622	0.0117807	0.102189	80	ribosomal protein S1	RPS1
AT4G28080.1	-2.36425	94.7488	0.00112333	0.0201335	39	Tetratricopeptide repeat (TPR)-like superfamily protein	REC2
AT5G04140.2	-2.46466	25.6783	0.0034067	0.043296	55	glutamate synthase 1
AT1G55480.1	-2.50026	11.4561	0.0195442	0.146897	93	protein containing PDZ domain, a K-box domain, and a TPR region	MET1
AT1G02150.1	-2.50026	11.6936	0.0195442	0.146897	92	Tetratricopeptide repeat (TPR)-like superfamily protein
AT5G11880.1	-2.68399	14.801	0.00990179	0.0918986	76	Pyridoxal-dependent decarboxylase family protein	LYSA2
AT5G09650.1	-2.70236	2.95255	0.126879	0.454161	187	pyrophosphorylase 6	PPA6
AT1G74260.1	-2.70236	2.94727	0.127169	0.454161	189	purine biosynthesis 4
AT5G08280.1	-2.70236	2.93187	0.128019	0.454161	186	hydroxymethylbilane synthase	HEMC
AT5G62390.1	-2.73419	315.979	1.40975e-08	1.97082e-06	5	BCL-2-associated athanogene 7	BAG7
AT5G67030.1	-2.99334	17.3878	0.00251257	0.0351257	50	zeaxanthin epoxidase (ZEP) (ABA1)	ZEP
AT4G29060.1	-3.36014	21.6598	0.00105126	0.0193376	38	elongation factor Ts family protein	PETs
AT2G41680.1	-3.88475	11.729	0.0100677	0.0918986	77	NADPH-dependent thioredoxin reductase C	NTRC
AT3G26740.1	-3.88475	14.8972	0.00707083	0.0716306	69	CCR-like	LIR1
AT1G69830.1	-3.88476	14.7591	0.00707083	0.0716306	67	alpha-amylase-like 3	AMY3
AT1G62750.1	-3.88476	7.18275	0.0297973	0.186986	109	Translation elongation factor EFG/EF2 protein	CPEFG
AT1G76080.1	-4.342	20.6111	0.00228214	0.0339408	47	chloroplastic drought-induced stress protein of 32 kD	CDSP32

### Sheet: D- control_vs_mchATG8Emut
Table S6D: Differential protein enrichment in mCherry-ATG8E (AIM mut) compared to mCherry control line
AGI	LogFC	F.statistic	p.value	adjp	number	Description	Gene Symbol
AT2G45170.1;at2g45170;AT2G45170.2	5.76337	745.825	4.45906e-13	2.72894e-10	1	AUTOPHAGY 8E ;ATG8e OS=Arabidopsis thaliana (Thale cress);AUTOPHAGY 8E	ATG8E
AT5G61500.1	6.47582	635.309	1.272e-12	3.89231e-10	2	autophagy 3 (APG3)	ATG3
AT5G14740.2	2.2475	110.021	8.29912e-08	1.69302e-05	3	carbonic anhydrase 2
AT5G45510.1	8.04765	150.956	3.88008e-07	5.3191e-05	4	Leucine-rich repeat (LRR) family protein
AT4G29940.1	5.43445	121.314	4.99406e-07	5.3191e-05	5	pathogenesis related homeodomain protein A	PRH
AT4G39260.1	-2.37895	111.348	5.21481e-07	5.3191e-05	6	cold, circadian rhythm, and RNA binding 1	RBG8
AT5G45900.1	8.90967	147.399	1.52957e-06	0.000133728	7	ThiF family protein	ATG7
AT5G42740.1	5.59284	89.5551	2.09633e-06	0.000142825	11	Sugar isomerase (SIS) family protein	PGIC
AT4G05160.1	5.77137	86.2836	2.49296e-06	0.000142825	9	AMP-dependent synthetase and ligase family protein	4CLL7
AT3G15580.1	4.98718	84.2059	2.79164e-06	0.000142825	8	Ubiquitin-like superfamily protein	ATG8I
AT1G73380.1	6.82583	91.0002	2.8005e-06	0.000142825	10	unknown protein; CONTAINS InterPro DOMAIN/s: Protein of unknown function DUF1308 (InterPro:IPR010733); Has 162 Blast hits to 160 proteins in 67 species: Archae - 0; Bacteria - 2; Metazoa - 120; Fungi - 0; Plants - 34; Viruses - 0; Other Eukaryotes - 6 (source: NCBI BLink).
AT5G28840.1;AT5G28840.2	-2.33766	61.2855	2.43953e-06	0.000142825	12	GDP-D-mannose 3',5'-epimerase ;GDP-D-mannose 3',5'-epimerase
AT5G47210.1	-2.32983	67.0048	3.66921e-06	0.000172735	13	Hyaluronan / mRNA binding family	RGGC
AT5G64130.3	-4.03111	51.0893	6.58414e-06	0.000287821	14	cAMP-regulated phosphoprotein 19-related protein	MHJ24.11
AT3G52590.1;AT2G36170.1	-1.0273	47.8927	9.2927e-06	0.000379142	15	ubiquitin extension protein 1 ;Ubiquitin supergroup;Ribosomal protein L40e	RPL40A; RPL40B
AT5G42020.1	-0.892164	45.5399	1.21193e-05	0.000463563	16	Heat shock protein 70 (Hsp 70) family protein	BIP2
AT4G24690.1	3.94365	42.5343	1.72932e-05	0.000622555	17	ubiquitin-associated (UBA)/TS-N domain-containing protein / octicosapeptide/Phox/Bemp1 (PB1) domain-containing protein	NBR1
ATCG00490.1	-0.890618	41.781	1.89631e-05	0.000644747	18	ribulose-bisphosphate carboxylases	rbcL
AT1G52360.2	5.15201	49.6088	3.01401e-05	0.000930591	20	Coatomer, beta' subunit
AT1G03290.1;AT1G03290.2	5.47411	49.5064	3.04115e-05	0.000930591	19	unknown protein; BEST Arabidopsis thaliana protein match is: unknown protein (TAIR:AT4G02880.2); Has 13587 Blast hits to 10183 proteins in 1114 species: Archae - 257; Bacteria - 2402; Metazoa - 5637; Fungi - 960; Plants - 675; Viruses - 54; Other Eukaryotes - 3602 (source: NCBI BLink). ;unknown protein; FUNCTIONS IN: molecular_function unknown; INVOLVED IN: biological_process unknown; LOCATED IN: cellular_component unknown; EXPRESSED IN: 22 plant structures; EXPRESSED DURING: 13 growth stages; BEST Arabidopsis thaliana protein match is: unknown protein (TAIR:AT4G02880.2).
AT2G40060.1	7.69992	72.8006	4.16854e-05	0.00121483	21	Clathrin light chain protein	CLC2
AT3G11830.1	3.45127	34.4806	4.98673e-05	0.00134911	23	TCP-1/cpn60 chaperonin family protein	CCT7
AT1G16350.1	4.10506	38.0292	5.07017e-05	0.00134911	22	Aldolase-type TIM barrel family protein
AT1G65930.1	5.04422	42.9035	5.61689e-05	0.00143231	24	cytosolic NADP+-dependent isocitrate dehydrogenase	CICDH
AT3G11130.1	6.82126	47.4428	7.27748e-05	0.00178153	25	Clathrin, heavy chain	CHC1
AT4G12910.1	-2.75951	31.4908	7.74894e-05	0.00182398	26	serine carboxypeptidase-like 20	SCPL20
AT3G08530.1	6.87213	45.2263	8.73788e-05	0.00193885	27	Clathrin, heavy chain	CHC2
AT2G47470.1	-2.25889	32.7512	8.87054e-05	0.00193885	28	thioredoxin family protein	PDIL2-1
AT1G13930.2;AT1G13930.1;AT1G13930.3	-2.21719	27.5062	0.000146566	0.00309305	29	Involved in response to salt stress. Knockout mutants are hypersensitive to salt stress. ;Involved in response to salt stress. Knockout mutants are hypersensitive to salt stress. ;Involved in response to salt stress. Knockout mutants are hypersensitive to salt stress.
AT2G25430.1	7.37226	38.0907	0.000160404	0.00327224	30	epsin N-terminal homology (ENTH) domain-containing protein / clathrin assembly protein-related
AT4G16520.1;AT4G16520.2	2.09447	26.4843	0.000174406	0.00344312	31	Ubiquitin-like superfamily protein ;Ubiquitin-like superfamily protein	ATG8F
AT5G49910.1	-1.3059	25.2362	0.000217068	0.00415143	32	chloroplast heat shock protein 70-2	HSP70-7
AT3G26720.1	-4.48137	36.5932	0.000263337	0.0048837	33	Glycosyl hydrolase family 38 protein
AT5G39570.1	-3.01313	23.8011	0.000281796	0.00507232	34	FUNCTIONS IN: molecular_function unknown; INVOLVED IN: biological_process unknown; LOCATED IN: cytosol, nucleus; EXPRESSED IN: 25 plant structures; EXPRESSED DURING: 14 growth stages; BEST Arabidopsis thaliana protein match is: glycine-rich protein (TAIR:AT3G29075.1); Has 30201 Blast hits to 17322 proteins in 780 species: Archae - 12; Bacteria - 1396; Metazoa - 17338; Fungi - 3422; Plants - 5037; Viruses - 0; Other Eukaryotes - 2996 (source: NCBI BLink).
AT5G08370.1	-1.79948	34.8716	0.000344265	0.00601971	35	alpha-galactosidase 2	AGAL2
AT3G25230.2	-1.30777	22.0332	0.000394499	0.00670649	36	rotamase FKBP 1	ROF1
AT1G08830.1;AT1G08830.2	-4.73361	30.7422	0.000476694	0.00788477	37	copper/zinc superoxide dismutase 1 ;copper/zinc superoxide dismutase 1	CSD1
AT4G32285.2;AT4G32285.1	7.22842	27.5248	0.000535871	0.00863035	38	ENTH/ANTH/VHS superfamily protein ;ENTH/ANTH/VHS superfamily protein
AT3G20050.1	1.56192	29.5419	0.00057137	0.00896612	39	T-complex protein 1 alpha subunit	CCT1
AT1G09070.1	-4.1755	28.8697	0.000587761	0.00899275	40	soybean gene regulated by cold-2	SRC2
AT3G05060.1	-0.71431	23.0209	0.000623164	0.00930186	41	NOP56-like pre RNA processing ribonucleoprotein	NOP5-2
AT4G34870.1	2.0458	50.6189	0.000729897	0.0106356	42	rotamase cyclophilin 5	CYP18-4
AT5G16070.1	1.48576	18.0735	0.000898417	0.0125953	44	TCP-1/cpn60 chaperonin family protein	CCT6B
AT2G20760.1	7.62798	34.4563	0.000905545	0.0125953	43	Clathrin light chain protein
AT1G62020.1	1.23912	17.8311	0.000948188	0.012615	45	Coatomer, alpha subunit
AT1G20160.1	-1.90406	25.303	0.000931886	0.012615	46	Subtilisin-like serine endopeptidase family protein	CRSP
AT5G15530.1	2.00255	20.5088	0.00105637	0.0137552	47	biotin carboxyl carrier protein 2	BCCP2
AT1G68560.1	-4.33653	23.397	0.00116147	0.0148087	48	alpha-xylosidase 1	XYL1
AT4G35090.1	1.05186	25.1448	0.00127252	0.0156802	50	catalase 2	CAT2
AT1G09010.1	7.22011	30.1741	0.00128106	0.0156802	49	glycoside hydrolase family 2 protein	EBM
AT1G71500.1	2.86041	21.8583	0.00139351	0.016429	53	Rieske (2Fe-2S) domain-containing protein	PSB33
AT1G79990.1	2.93933	16.0946	0.00141453	0.016429	52	structural molecules
AT1G09780.1	4.14062	18.616	0.00142277	0.016429	51	Phosphoglycerate mutase, 2,3-bisphosphoglycerate-independent	PGM1
AT3G02530.1	1.34574	16.337	0.00162447	0.0184107	54	TCP-1/cpn60 chaperonin family protein	CCT6A
AT4G25100.2;AT4G25100.5;AT4G25100.1;AT4G25100.3	3.78645	20.0126	0.00217231	0.0237402	55	Fe superoxide dismutase 1 ;Fe superoxide dismutase 1 ;Fe superoxide dismutase 1 ;Fe superoxide dismutase 1	FSD1
AT4G01050.1	3.78646	17.2046	0.00217231	0.0237402	56	thylakoid rhodanese-like	STR4
AT2G04030.1	2.33611	23.1431	0.00227174	0.0243913	57	Chaperone protein htpG family protein	HSP90-5
AT5G16840.2	-3.99422	18.3247	0.00246108	0.0259686	58	binding partner of acd11 1
AT3G15980.2;AT3G15980.3	2.33609	13.558	0.00266346	0.0276278	59	Coatomer, beta' subunit ;Coatomer, beta' subunit
AT5G27470.1	3.91443	15.3478	0.00271597	0.0277029	60	seryl-tRNA synthetase / serine--tRNA ligase
AT1G62040.2	1.35683	12.571	0.00346866	0.0341039	61	Ubiquitin-like superfamily protein
AT1G20630.1	2.40389	12.4702	0.00356577	0.0341039	62	catalase 1	CAT1
AT5G60360.3	-1.72863	31.7357	0.0035766	0.0341039	63	aleurain-like protease	ALP
AT1G11860.1;AT1G11860.3;AT1G11860.2	-1.02697	36.9172	0.00348813	0.0341039	64	Glycine cleavage T-protein family ;Glycine cleavage T-protein family ;Glycine cleavage T-protein family	GDCST
AT2G21660.1	-0.894153	25.9717	0.00362215	0.0341039	65	cold, circadian rhythm, and rna binding 2	RBG7
AT2G21390.1	0.972288	12.3865	0.00375939	0.0343796	66	Coatomer, alpha subunit
AT1G16210.1	-1.23744	18.03	0.00376378	0.0343796	67	unknown protein; CONTAINS InterPro DOMAIN/s: Protein of unknown function DUF1014 (InterPro:IPR010422); Has 16107 Blast hits to 8386 proteins in 1107 species: Archae - 26; Bacteria - 3370; Metazoa - 4013; Fungi - 1516; Plants - 526; Viruses - 120; Other Eukaryotes - 6536 (source: NCBI BLink).
AT4G24280.1	-0.906205	15.334	0.00387453	0.0348708	68	chloroplast heat shock protein 70-1	HSP70-6
AT1G06950.1	1.32266	11.8969	0.00418169	0.0370898	69	translocon at the inner envelope membrane of chloroplasts 110	TIC110
AT1G69510.1;AT1G69510.3;AT1G69510.2	-4.33652	14.9845	0.00440449	0.0379655	70	cAMP-regulated phosphoprotein 19-related protein ;cAMP-regulated phosphoprotein 19-related protein ;cAMP-regulated phosphoprotein 19-related protein
AT5G39320.1	0.986287	14.2035	0.0043702	0.0379655	71	UDP-glucose 6-dehydrogenase family protein	UGD4
AT1G21750.1	-3.54456	14.8778	0.00449365	0.038196	72	PDI-like 1-1	PDIL1-1
AT1G44770.1	6.45355	18.076	0.00476445	0.0394212	73	unknown protein; BEST Arabidopsis thaliana protein match is: unknown protein (TAIR:AT5G49710.3); Has 81 Blast hits to 81 proteins in 17 species: Archae - 0; Bacteria - 0; Metazoa - 0; Fungi - 0; Plants - 81; Viruses - 0; Other Eukaryotes - 0 (source: NCBI BLink).
AT1G20850.1	-3.54456	14.5667	0.00476662	0.0394212	74	xylem cysteine peptidase 2	XCP2
AT4G33810.1	-3.54456	14.3388	0.00497975	0.0406348	75	Glycosyl hydrolase superfamily protein
AT4G02880.1	6.11318	16.9761	0.00532379	0.0427506	76	unknown protein; BEST Arabidopsis thaliana protein match is: unknown protein (TAIR:AT1G03290.2); Has 30201 Blast hits to 17322 proteins in 780 species: Archae - 12; Bacteria - 1396; Metazoa - 17338; Fungi - 3422; Plants - 5037; Viruses - 0; Other Eukaryotes - 2996 (source: NCBI BLink).
AT5G27120.1	-0.635572	16.5069	0.00537875	0.0427506	77	NOP56-like pre RNA processing ribonucleoprotein	NOP5-1
AT3G51890.1	6.76136	17.3798	0.00556968	0.0437005	78	Clathrin light chain protein
AT5G52840.1	3.49044	12.6825	0.00610739	0.047313	79	NADH-ubiquinone oxidoreductase-related
AT1G53750.1	1.73394	10.7602	0.00639114	0.0477188	80	regulatory particle triple-A 1A	RPT1A
AT3G10740.1	-1.72735	19.0988	0.00635747	0.0477188	81	alpha-L-arabinofuranosidase 1	ASD1
AT3G52930.1	-1.02601	11.0609	0.0063937	0.0477188	82	Aldolase superfamily protein	FBA8
AT1G04410.1	-0.871493	22.6545	0.00647422	0.0477377	83	Lactate/malate dehydrogenase family protein	MDH1
AT1G43690.1	-3.25321	12.9146	0.00661921	0.0482257	84	ubiquitin interaction motif-containing protein
AT1G10290.1	6.10895	15.0865	0.00733385	0.0528037	85	dynamin-like protein 6	DRP2A
AT3G48750.1	2.11118	14.8861	0.00764983	0.0544383	86	cell division control 2	CDKA-1
AT4G20850.1	4.58718	11.4328	0.00794232	0.0552877	88	tripeptidyl peptidase ii	TPP2
AT3G59950.1	3.78644	10.7676	0.00794986	0.0552877	87	Peptidase family C54 protein	ATG4B
AT5G13630.1	1.84545	15.0487	0.00876481	0.0599494	90	magnesium-chelatase subunit chlH, chloroplast, putative / Mg-protoporphyrin IX chelatase, putative (CHLH)	CHLH
AT1G59610.1	6.25503	14.0178	0.00881608	0.0599494	89	dynamin-like 3	DRP2B
AT5G26360.1	1.34156	9.29304	0.0091144	0.0608126	92	TCP-1/cpn60 chaperonin family protein	CCT3
AT3G26240.1	4.58718	10.8782	0.00914176	0.0608126	91	Cysteine/Histidine-rich C1 domain family protein
AT5G45490.2;AT5G45490.1	3.49042	10.15	0.00936975	0.0612334	93	P-loop containing nucleoside triphosphate hydrolases superfamily protein ;P-loop containing nucleoside triphosphate hydrolases superfamily protein
AT1G54270.1	0.955574	12.8089	0.00940513	0.0612334	94	eif4a-2	TIF4A-2
AT3G18190.1	1.10496	13.331	0.00962977	0.062036	95	TCP-1/cpn60 chaperonin family protein	CCT4
AT5G48230.2	3.316	13.03	0.0103215	0.0657996	96	acetoacetyl-CoA thiolase 2	AAT1
AT5G42080.1	3.65442	10.1276	0.0106567	0.067236	97	dynamin-like protein	DRP1A
AT3G29360.1;AT3G29360.2	0.815604	8.7654	0.0108089	0.0675003	98	UDP-glucose 6-dehydrogenase family protein ;UDP-glucose 6-dehydrogenase family protein	UGD2
AT4G00355.3;AT4G00355.2;AT4G00355.1	-2.80528	8.69995	0.0110436	0.0682697	99	unknown protein; BEST Arabidopsis thaliana protein match is: unknown protein (TAIR:AT2G45980.1); Has 100 Blast hits to 97 proteins in 16 species: Archae - 0; Bacteria - 0; Metazoa - 0; Fungi - 0; Plants - 100; Viruses - 0; Other Eukaryotes - 0 (source: NCBI BLink). ;unknown protein; BEST Arabidopsis thaliana protein match is: unknown protein (TAIR:AT2G45980.1); Has 100 Blast hits to 97 proteins in 16 species: Archae - 0; Bacteria - 0; Metazoa - 0; Fungi - 0; Plants - 100; Viruses - 0; Other Eukaryotes - 0 (source: NCBI BLink). ;unknown protein; BEST Arabidopsis thaliana protein match is: unknown protein (TAIR:AT2G45980.1); Has 100 Blast hits to 97 proteins in 16 species: Archae - 0; Bacteria - 0; Metazoa - 0; Fungi - 0; Plants - 100; Viruses - 0; Other Eukaryotes - 0 (source: NCBI BLink).	ATI2
AT1G06460.1	3.64601	9.49568	0.0112212	0.0686736	100	alpha-crystallin domain 32.1	ACD32.1
AT1G56110.1	-0.915586	8.40246	0.0121882	0.0738532	101	homolog of nucleolar protein NOP56	NOP56
AT2G18960.1	2.40389	8.42983	0.0123411	0.0740465	102	H(+)-ATPase 1	AHA1
AT1G43170.3;AT1G43170.9;AT1G43170.8;AT1G43170.2;AT1G43170.1;AT1G43170.5;AT1G43170.7;AT1G43170.6	1.77432	13.5839	0.0126558	0.0751976	103	ribosomal protein 1 ;ribosomal protein 1 ;ribosomal protein 1 ;ribosomal protein 1 ;ribosomal protein 1 ;ribosomal protein 1 ;ribosomal protein 1 ;ribosomal protein 1	ARP1
AT1G44575.1	2.38407	8.90982	0.0128575	0.075285	105	Chlorophyll A-B binding family protein	PSBS
AT2G33840.1	3.316	9.00161	0.0129165	0.075285	104	Tyrosyl-tRNA synthetase, class Ib, bacterial/mitochondrial
AT2G19650.1	5.29992	10.3935	0.0157032	0.0906637	106	Cysteine/Histidine-rich C1 domain family protein
AT1G62750.1	3.49043	8.29679	0.0159038	0.090964	107	Translation elongation factor EFG/EF2 protein	CPEFG
AT1G54780.1	3.78645	8.03878	0.0172018	0.097477	108	thylakoid lumen 18.3 kDa protein
ATCG00120.1	1.15422	7.34564	0.0175379	0.0984695	109	ATP synthase subunit alpha	atpA
AT5G15490.1	0.690826	7.02993	0.0196386	0.109262	110	UDP-glucose 6-dehydrogenase family protein	UGD3
AT5G15200.1	2.26655	9.74878	0.0199568	0.110032	111	Ribosomal protein S4	RPS9B
AT5G22060.1	0.907626	9.62311	0.0203441	0.110789	114	DNAJ homologue 2	ATJ2
AT2G20420.1	-2.35561	8.14158	0.020804	0.110789	113	ATP citrate lyase (ACL) family protein
AT5G24260.1	4.33611	7.79333	0.0208181	0.110789	112	prolyl oligopeptidase family protein	MOP9.8
AT3G15730.1	-2.35561	8.10679	0.020804	0.110789	115	phospholipase D alpha 1	PLDALPHA1
AT2G34560.2	1.07324	22.1148	0.0215376	0.11363	116	P-loop containing nucleoside triphosphate hydrolases superfamily protein	CCP1
AT1G70410.2	1.16947	17.9619	0.0219447	0.113815	117	beta carbonic anhydrase 4	BCA4
AT5G03940.1	-2.59788	6.73179	0.0218972	0.113815	118	chloroplast signal recognition particle 54 kDa subunit	FFC
AT3G06420.1	3.49041	7.0884	0.0232345	0.119269	119	Ubiquitin-like superfamily protein	ATG8H
AT3G53460.4	-0.979862	12.0188	0.023386	0.119269	120	chloroplast RNA-binding protein 29	CP29
AT2G30950.1	0.918035	7.32299	0.0238885	0.12059	122	FtsH extracellular protease family	FTSH2
AT4G20360.1	0.678653	6.46524	0.0241774	0.12059	123	RAB GTPase homolog E1B	TUFA
AT1G14830.1	5.20301	8.53943	0.0242361	0.12059	121	DYNAMIN-like 1C	DRP1C
AT5G60790.1	1.84459	10.7724	0.0249913	0.123344	124	ABC transporter family protein	ABCF1
AT1G79470.1	5.34604	8.43056	0.0256152	0.125412	125	Aldolase-type TIM barrel family protein	IMPDH
AT4G13670.1	7.87254	8.29327	0.0282197	0.137067	126	plastid transcriptionally active 5	PTAC5
AT2G36460.1	-0.9067	7.44659	0.029101	0.140235	127	Aldolase superfamily protein	FBA6
AT4G33030.1	2.88739	7.23935	0.0301808	0.144302	128	sulfoquinovosyldiacylglycerol 1	SQD1
AT4G24820.1;AT4G24820.2	2.13857	6.59438	0.0309101	0.145515	130	26S proteasome, regulatory subunit Rpn7;Proteasome component (PCI) domain ;26S proteasome, regulatory subunit Rpn7;Proteasome component (PCI) domain	RPN7
AT1G63660.1	2.13857	7.90779	0.0309101	0.145515	129	GMP synthase (glutamine-hydrolyzing), putative / glutamine amidotransferase, putative
AT5G07350.2	-3.54456	6.68311	0.031376	0.146581	131	TUDOR-SN protein 1
AT5G43900.3	6.63333	7.79314	0.0316734	0.146849	132	myosin 2	MYA2
AT3G46060.3;AT3G46060.1;AT3G46060.2	-3.54456	6.57215	0.0324647	0.148272	133	RAB GTPase homolog 8A ;RAB GTPase homolog 8A ;RAB GTPase homolog 8A	LOC108857771; RABE1C
AT5G10360.1	-3.54456	6.57215	0.0324647	0.148272	134	Ribosomal protein S6e	RPS6B
AT3G60190.1	5.203	7.41608	0.0327141	0.148304	135	DYNAMIN-like 1E	DRP1E
AT3G05530.1	1.25669	5.56548	0.034224	0.154008	136	regulatory particle triple-A ATPase 5A	RPT5A
AT1G21660.1	4.1406	6.0572	0.035863	0.159794	138	Chaperone DnaJ-domain superfamily protein
AT5G24710.1	3.78643	5.75802	0.0366539	0.159794	141	Transducin/WD40 repeat-like superfamily protein	MXC17.10
AT5G11490.2	3.78643	5.75802	0.0366539	0.159794	142	adaptin family protein
AT4G12770.1	6.64853	7.16178	0.0368987	0.159794	137	Chaperone DnaJ-domain superfamily protein
AT3G49490.1	3.646	5.73534	0.0369548	0.159794	139	unknown protein; Has 722 Blast hits to 186 proteins in 64 species: Archae - 0; Bacteria - 30; Metazoa - 72; Fungi - 48; Plants - 38; Viruses - 0; Other Eukaryotes - 534 (source: NCBI BLink).	T9C5.90
AT5G47940.1	4.1406	5.9662	0.0370764	0.159794	140	unknown protein; Has 1807 Blast hits to 1807 proteins in 277 species: Archae - 0; Bacteria - 0; Metazoa - 736; Fungi - 347; Plants - 385; Viruses - 0; Other Eukaryotes - 339 (source: NCBI BLink).
AT4G04640.1	1.20034	17.7868	0.0380457	0.162825	143	ATPase, F1 complex, gamma subunit protein	ATPC1
AT2G33040.1	1.93901	5.27385	0.0384855	0.163563	144	gamma subunit of Mt ATP synthase	ATPC
AT2G27030.3	-3.99423	6.40451	0.0388156	0.163829	145	calmodulin 5	CAM5
AT2G01600.1	4.73317	6.43663	0.0394622	0.163887	146	ENTH/ANTH/VHS superfamily protein
AT4G18480.1	-3.54455	5.94252	0.0396328	0.163887	147	P-loop containing nucleoside triphosphate hydrolases superfamily protein	CHLI1
AT5G34850.1	-3.25322	5.95257	0.0395035	0.163887	148	purple acid phosphatase 26	PAP26
AT1G22410.1	3.11755	5.50002	0.040261	0.165367	149	Class-II DAHP synthetase family protein
AT2G07360.2	4.24166	5.81308	0.0410247	0.166135	154	SH3 domain-containing protein
AT1G31730.1	3.78643	5.42299	0.0414209	0.166135	153	Adaptin family protein
AT1G50250.1	0.901657	9.60381	0.0416757	0.166135	155	FTSH protease 1	FTSH1
AT4G34660.1	5.75615	6.66931	0.041813	0.166135	151	SH3 domain-containing protein	SH3P2
AT4G25940.1	5.9388	6.66114	0.0419019	0.166135	150	ENTH/ANTH/VHS superfamily protein
AT1G12310.1	3.49041	5.329	0.0428922	0.166135	152	Calcium-binding EF-hand family protein	CML13
AT3G47070.1	-1.29699	8.53527	0.0427874	0.166135	156	LOCATED IN: thylakoid, chloroplast thylakoid membrane, chloroplast, chloroplast envelope; EXPRESSED IN: 22 plant structures; EXPRESSED DURING: 13 growth stages; CONTAINS InterPro DOMAIN/s: Thylakoid soluble phosphoprotein TSP9 (InterPro:IPR021584); Has 37 Blast hits to 37 proteins in 10 species: Archae - 0; Bacteria - 0; Metazoa - 0; Fungi - 0; Plants - 37; Viruses - 0; Other Eukaryotes - 0 (source: NCBI BLink).	F13I12.120
AT2G34040.1	-3.25321	5.73954	0.0423622	0.166135	157	Apoptosis inhibitory protein 5 (API5)
AT1G48920.1	1.25646	8.70971	0.0431624	0.166135	158	nucleolin like 1	NUCL1
AT5G20720.1;AT5G20720.3;AT5G20720.2	-1.29698	8.52937	0.0427874	0.166135	159	chaperonin 20 ;chaperonin 20 ;chaperonin 20	CPN20
AT5G65430.3	-3.25321	5.64032	0.043783	0.16643	160	general regulatory factor 8	GRF8
AT4G16500.1	-3.54457	5.64037	0.0437823	0.16643	161	Cystatin/monellin superfamily protein	CYS4
AT5G01920.1	3.31599	5.09426	0.0468548	0.177007	162	Protein kinase superfamily protein	STN8
AT4G37910.1	-0.627398	14.9064	0.0472137	0.177269	163	mitochondrial heat shock protein 70-1	HSP70-9
AT3G19820.3;AT3G19820.2;AT3G19820.1	1.99814	6.24819	0.0477577	0.178218	164	cell elongation protein / DWARF1 / DIMINUTO (DIM) ;cell elongation protein / DWARF1 / DIMINUTO (DIM) ;cell elongation protein / DWARF1 / DIMINUTO (DIM)	DIM
AT5G57460.1	3.31599	5.00719	0.0484377	0.17966	165	unknown protein; FUNCTIONS IN: molecular_function unknown; INVOLVED IN: biological_process unknown; LOCATED IN: plasma membrane, chloroplast; EXPRESSED IN: 23 plant structures; EXPRESSED DURING: 13 growth stages; Has 166 Blast hits to 166 proteins in 41 species: Archae - 0; Bacteria - 0; Metazoa - 112; Fungi - 4; Plants - 36; Viruses - 0; Other Eukaryotes - 14 (source: NCBI BLink).	MUA2.4
AT3G16760.1	4.42474	5.49754	0.0492686	0.181641	166	Tetratricopeptide repeat (TPR)-like superfamily protein
AT1G62390.1	-2.88774	5.26826	0.049679	0.182057	167	Octicosapeptide/Phox/Bem1p (PB1) domain-containing protein / tetratricopeptide repeat (TPR)-containing protein	CLMP1
AT2G25720.1	-1.19888	4.60375	0.0508958	0.185406	168	unknown protein; Has 38 Blast hits to 38 proteins in 18 species: Archae - 0; Bacteria - 0; Metazoa - 0; Fungi - 0; Plants - 38; Viruses - 0; Other Eukaryotes - 0 (source: NCBI BLink).
AT1G60780.1	3.11754	4.81592	0.0521514	0.185789	170	Clathrin adaptor complexes medium subunit family protein	AP1M2
AT1G62030.1	2.6134	4.89855	0.0525187	0.185789	169	Cysteine/Histidine-rich C1 domain family protein
AT5G42980.1	-2.06427	6.07672	0.05175	0.185789	171	thioredoxin 3	TRX3
AT1G70290.1	2.6134	4.89857	0.0525187	0.185789	172	trehalose-6-phosphatase synthase S8	TPS8
AT5G02450.1	-2.88775	5.11398	0.0524176	0.185789	173	Ribosomal protein L36e family protein	RPL36C
AT3G56340.1	-2.35562	4.49749	0.0532744	0.187379	174	Ribosomal protein S26e family protein	RPS26C
AT5G35680.3	-2.88775	5.00614	0.0544465	0.188256	175	Nucleic acid-binding, OB-fold-like protein	MXH1.2
AT1G69830.1	2.6134	4.71458	0.0542605	0.188256	176	alpha-amylase-like 3	AMY3
AT3G51160.1	2.6134	4.71456	0.0542608	0.188256	177	NAD(P)-binding Rossmann-fold superfamily protein	MUR1
AT5G08380.1	-2.88775	4.94689	0.0556037	0.191177	178	alpha-galactosidase 1	AGAL1
AT4G33510.1	2.61341	4.46476	0.0599245	0.203207	180	3-deoxy-d-arabino-heptulosonate 7-phosphate synthase	DHS2
AT4G24550.2	3.31599	4.4624	0.0599815	0.203207	179	Clathrin adaptor complexes medium subunit family protein	AP4M
AT5G20890.1	0.759642	7.51784	0.0600988	0.203207	181	TCP-1/cpn60 chaperonin family protein	CCT2
AT4G23650.1	2.61341	4.42377	0.0609222	0.204859	182	calcium-dependent protein kinase 6	CPK3
AT3G51800.2	-1.71935	4.157	0.0618392	0.206806	183	metallopeptidase M24 family protein
AT2G38410.1	2.88738	4.31058	0.0637849	0.211007	184	ENTH/VHS/GAT family protein	TOL6
AT3G01560.1	2.88738	4.31058	0.0637849	0.211007	185	Protein of unknown function (DUF1421)
AT4G29380.1	2.88738	4.22318	0.0661096	0.214648	188	protein kinase family protein / WD-40 repeat family protein	VPS15
AT1G08800.1;AT1G08800.2	2.88738	4.22318	0.0661096	0.214648	189	Protein of unknown function, DUF593 ;Protein of unknown function, DUF593	MYOB1
AT5G20290.1	1.25508	4.87711	0.0662244	0.214648	192	Ribosomal protein S8e family protein	RPS8A
AT1G21630.1	6.24631	4.98859	0.0671575	0.214648	186	Calcium-binding EF hand family protein
AT1G24510.1	2.38405	3.96754	0.0673151	0.214648	190	TCP-1/cpn60 chaperonin family protein	CCT5
AT3G13920.1	-4.73361	5.75578	0.0667029	0.214648	191	eukaryotic translation initiation factor 4A1	EIF4A1
AT4G12780.1	6.19682	4.97974	0.0673405	0.214648	187	Chaperone DnaJ-domain superfamily protein	AUXI1
AT3G01780.1	5.09909	4.81898	0.06928	0.214689	197	ARM repeat superfamily protein	TPLATE
TYMV_69K	2.38405	3.89938	0.0694255	0.214689	195	TYMV_69K OS=TYMV
AT3G50590.1	5.09909	4.80662	0.0695531	0.214689	196	Transducin/WD40 repeat-like superfamily protein
AT1G20760.1	5.72281	4.85744	0.0699393	0.214689	194	Calcium-binding EF hand family protein
AT2G03140.2	5.68961	4.82142	0.0707308	0.214689	193	alpha/beta-Hydrolases superfamily protein
AT3G11910.1	-2.3971	4.11854	0.0756162	0.214689	198	ubiquitin-specific protease 13	UBP13
AT2G21870.1	1.84256	5.40035	0.0735761	0.214689	199	copper ion binding;cobalt ion binding;zinc ion binding
AT5G56030.1	-2.3971	4.11854	0.0756162	0.214689	200	heat shock protein 81-2	HSP90-2
AT1G14320.1	-2.3971	4.11854	0.0756162	0.214689	201	Ribosomal protein L16p/L10e family protein	RPL10A
AT1G78570.1	1.35394	5.8313	0.0736756	0.214689	211	rhamnose biosynthesis 1	RHM1
AT4G28080.1	-1.72311	3.78684	0.0730865	0.214689	203	Tetratricopeptide repeat (TPR)-like superfamily protein	REC2
AT3G45140.1	0.555638	8.50658	0.0737117	0.214689	207	lipoxygenase 2	LOX2
AT1G49240.1	-4.94824	5.75343	0.0696379	0.214689	205	actin 8	ACT8
AT3G14420.1;AT3G14420.2	-2.3971	4.11854	0.0756162	0.214689	206	Aldolase-type TIM barrel family protein ;Aldolase-type TIM barrel family protein	GLO1
AT1G79040.1	0.529212	7.64052	0.0740854	0.214689	202	photosystem II subunit R	PSBR
AT2G32730.1	2.88738	3.91773	0.0751013	0.214689	208	26S proteasome regulatory complex, non-ATPase subcomplex, Rpn2/Psmd1 subunit	RPN2A
AT5G47770.1	-2.3971	4.24906	0.0719136	0.214689	209	farnesyl diphosphate synthase 1	FPS1
AT3G11630.1	-2.3971	4.11854	0.0756162	0.214689	210	Thioredoxin superfamily protein	BAS1
AT3G25920.1	0.703996	7.0739	0.0757728	0.214689	204	ribosomal protein L15	RPL15
AT4G29810.1	-2.3971	4.11854	0.0756162	0.214689	212	MAP kinase kinase 2	MKK2
AT5G25980.2	-0.785448	11.5062	0.0687506	0.214689	213	glucoside glucohydrolase 2	TGG2
AT2G33730.1	-0.68307	3.72218	0.0752943	0.214689	214	P-loop containing nucleoside triphosphate hydrolases superfamily protein	RH21
AT1G07140.1	-2.3971	4.1654	0.0742592	0.214689	215	Pleckstrin homology (PH) domain superfamily protein	RANBP1A
AT1G05320.2;AT1G05320.3;AT1G05320.1	-2.3971	4.11854	0.0756162	0.214689	216	FUNCTIONS IN: molecular_function unknown; INVOLVED IN: biological_process unknown; LOCATED IN: cellular_component unknown; EXPRESSED IN: fruit, egg cell; CONTAINS InterPro DOMAIN/s: Prefoldin (InterPro:IPR009053); BEST Arabidopsis thaliana protein match is: unknown protein (TAIR:AT2G32240.1); Has 267650 Blast hits to 119772 proteins in 3899 species: Archae - 3706; Bacteria - 62589; Metazoa - 106546; Fungi - 19914; Plants - 13918; Viruses - 1287; Other Eukaryotes - 59690 (source: NCBI BLink). ;FUNCTIONS IN: molecular_function unknown; INVOLVED IN: biological_process unknown; LOCATED IN: cellular_component unknown; EXPRESSED IN: fruit, egg cell; CONTAINS InterPro DOMAIN/s: Prefoldin (InterPro:IPR009053); BEST Arabidopsis thaliana protein match is: unknown protein (TAIR:AT2G32240.1); Has 267444 Blast hits to 119656 proteins in 3886 species: Archae - 3699; Bacteria - 62432; Metazoa - 106542; Fungi - 19875; Plants - 13918; Viruses - 1288; Other Eukaryotes - 59690 (source: NCBI BLink). ;FUNCTIONS IN: molecular_function unknown; INVOLVED IN: biological_process unknown; LOCATED IN: cellular_component unknown; EXPRESSED IN: fruit, egg cell; CONTAINS InterPro DOMAIN/s: Prefoldin (InterPro:IPR009053); BEST Arabidopsis thaliana protein match is: unknown protein (TAIR:AT2G32240.1); Has 267650 Blast hits to 119772 proteins in 3899 species: Archae - 3706; Bacteria - 62589; Metazoa - 106546; Fungi - 19914; Plants - 13918; Viruses - 1287; Other Eukaryotes - 59690 (source: NCBI BLink).	YUP8H12.6
AT4G13780.1	3.11755	3.8557	0.0771084	0.217287	217	methionine--tRNA ligase, putative / methionyl-tRNA synthetase, putative / MetRS, putative
AT4G02450.1	-2.3971	4.05855	0.0773997	0.217287	218	HSP20-like chaperones superfamily protein	P23-1
ATCG00130.1	2.61339	3.82094	0.0782623	0.218706	219	ATPase, F0 complex, subunit B/B', bacterial/chloroplast	atpF
AT4G27740.1	1.99813	3.61669	0.0790714	0.219962	220	Yippee family putative zinc-binding protein
AT2G13360.2;AT2G13360.1	-1.28811	4.93679	0.0796586	0.220593	221	alanine:glyoxylate aminotransferase ;alanine:glyoxylate aminotransferase	AGT1
AT4G21980	-4.61301	5.01337	0.0805926	0.222174	222	ATG8A OS=Arabidopsis thaliana (Thale cress)
AT3G01500.1	-5.44872	5.40168	0.0812505	0.222983	223	carbonic anhydrase 1
AT1G09620.1	2.6134	3.65481	0.0840827	0.229726	224	ATP binding;leucine-tRNA ligases;aminoacyl-tRNA ligases;nucleotide binding;ATP binding;aminoacyl-tRNA ligases
AT4G32330.1;AT4G32330.3	-1.71932	3.46305	0.0849889	0.230147	225	TPX2 (targeting protein for Xklp2) protein family ;TPX2 (targeting protein for Xklp2) protein family	WDL5
AT4G34110.1	-1.95506	3.46424	0.0849411	0.230147	226	poly(A) binding protein 2	PAB2
AT3G14240.1	0.378915	7.15756	0.0872967	0.235355	227	Subtilase family protein	SBT1.5
AT5G17440.1	-2.06427	3.37818	0.0884865	0.237516	228	LUC7 related protein
AT2G16600.1	1.17156	12.4237	0.0903205	0.240863	229	rotamase CYP 3	CYP19-1
AT2G40840.1	4.73315	3.98713	0.0905203	0.240863	230	disproportionating enzyme 2	DPE2
AT3G44110.1	0.643221	5.36089	0.0937274	0.244657	237	DNAJ homologue 3	ATJ3
AT2G29500.1	2.27488	3.37533	0.0951445	0.244657	231	HSP20-like chaperones superfamily protein	HSP17.6B
AT4G27700.1	2.27488	3.37533	0.0951445	0.244657	232	Rhodanese/Cell cycle control phosphatase superfamily protein
AT3G52280.2	2.27488	3.37533	0.0951445	0.244657	233	general transcription factor group E6	GTE6
AT5G22780.1	2.27488	3.37533	0.0951445	0.244657	234	Adaptor protein complex AP-2, alpha subunit	ALPHAC-AD
AT5G17170.1	2.27488	3.37533	0.0951445	0.244657	235	rubredoxin family protein	ENH1
AT1G51980.1	2.27488	3.37533	0.0951445	0.244657	236	Insulinase (Peptidase family M16) protein	MPPalpha1
AT5G35790.1	2.27488	3.37533	0.0951445	0.244657	238	glucose-6-phosphate dehydrogenase 1	G6PD1
AT5G09650.1	-1.51194	3.13326	0.099603	0.25505	239	pyrophosphorylase 6	PPA6
AT1G02150.1	1.2529	3.75199	0.102844	0.261165	240	Tetratricopeptide repeat (TPR)-like superfamily protein
AT1G26630.1	-0.503701	4.25392	0.102505	0.261165	241	Eukaryotic translation initiation factor 5A-1 (eIF-5A 1) protein	ELF5A-2
AT5G35360.1	0.711664	4.77696	0.104046	0.26305	242	acetyl Co-enzyme a carboxylase biotin carboxylase subunit	CAC2
AT1G09640.1	0.866492	4.80671	0.104446	0.26305	243	Translation elongation factor EF1B, gamma chain
AT1G26550.1	-0.947154	5.90808	0.105145	0.263725	244	FKBP-like peptidyl-prolyl cis-trans isomerase family protein
AT2G20140.1	1.51731	2.99397	0.106682	0.265662	245	AAA-type ATPase family protein	RPT2B
AT1G03630.1	0.694546	5.75268	0.106786	0.265662	246	protochlorophyllide oxidoreductase C	PORC
AT1G27090.1	-1.51195	2.97112	0.107902	0.267352	247	glycine-rich protein
AT3G55800.1	-0.79785	9.46226	0.110554	0.272818	248	sedoheptulose-bisphosphatase
AT4G31490.1	-2.3971	3.11017	0.114421	0.272914	249	Coatomer, beta subunit
AT4G35250.1	1.66813	3.32223	0.112965	0.272914	250	NAD(P)-binding Rossmann-fold superfamily protein	HCF244
AT1G16720.1	1.38934	3.03381	0.113234	0.272914	254	high chlorophyll fluorescence phenotype 173	HCF173
AT2G20580.1	1.38935	4.26293	0.113234	0.272914	252	26S proteasome regulatory subunit S2 1A	RPN1A
AT2G38040.2;AT2G38040.1	1.38936	3.08239	0.113234	0.272914	257	acetyl Co-enzyme a carboxylase carboxyltransferase alpha subunit ;acetyl Co-enzyme a carboxylase carboxyltransferase alpha subunit	CAC3
AT1G30630.1	0.946358	4.11687	0.115498	0.272914	251	Coatomer epsilon subunit
AT1G55480.1	-2.3971	3.11017	0.114421	0.272914	255	protein containing PDZ domain, a K-box domain, and a TPR region	MET1
AT1G01320.2	-2.3971	3.11017	0.114421	0.272914	256	Tetratricopeptide repeat (TPR)-like superfamily protein
AT5G65010.2	0.946352	4.46494	0.115498	0.272914	253	asparagine synthetase 2
AT3G25530.1	-0.96698	9.64631	0.112785	0.272914	258	glyoxylate reductase 1	GLYR1
AT4G09980.1	-1.56212	2.83599	0.11547	0.272914	259	Methyltransferase MT-A70 family protein
AT5G08650.1	2.27489	2.92823	0.116918	0.273871	261	Small GTP-binding protein
AT4G01800.2	2.27489	2.92823	0.116918	0.273871	263	Albino or Glassy Yellow 1	AGY1
AT3G03960.1	0.537477	7.05906	0.117347	0.273871	262	TCP-1/cpn60 chaperonin family protein	CCT8
AT1G09130.3	2.88738	2.91429	0.117693	0.273871	260	ATP-dependent caseinolytic (Clp) protease/crotonase family protein
AT4G02520.1	-2.3971	2.99252	0.120504	0.277249	264	glutathione S-transferase PHI 2	GSTF2
AT5G03290.1	-2.3971	2.99252	0.120504	0.277249	265	isocitrate dehydrogenase V	IDH5
AT3G12490.1	-2.3971	2.99252	0.120504	0.277249	266	cystatin B
AT5G58290.1	1.0829	3.942	0.122259	0.278151	268	regulatory particle triple-A ATPase 3	RPT3
AT1G22300.1	1.08292	4.66832	0.122259	0.278151	267	general regulatory factor 10	GRF10
AT2G41680.1	1.08294	5.16933	0.122259	0.278151	269	NADPH-dependent thioredoxin reductase C	NTRC
ATCG00350.1	0.871555	3.9317	0.124881	0.283065	270	Photosystem I, PsaA/PsaB protein	psaA
AT1G24180.1	-1.02052	5.06877	0.128822	0.28985	271	Thiamin diphosphate-binding fold (THDP-binding) superfamily protein	IAR4
AT2G45980.1	-1.02053	5.4982	0.128822	0.28985	272	unknown protein; FUNCTIONS IN: molecular_function unknown; INVOLVED IN: biological_process unknown; LOCATED IN: cellular_component unknown; EXPRESSED IN: 25 plant structures; EXPRESSED DURING: 15 growth stages; BEST Arabidopsis thaliana protein match is: unknown protein (TAIR:AT4G00355.2); Has 93 Blast hits to 90 proteins in 15 species: Archae - 0; Bacteria - 0; Metazoa - 0; Fungi - 0; Plants - 93; Viruses - 0; Other Eukaryotes - 0 (source: NCBI BLink).	ATI1
AT4G38630.1	1.84253	2.501	0.137241	0.306277	273	regulatory particle non-ATPase 10	RPN10
AT4G02770.1	0.963734	3.07598	0.137624	0.306277	274	photosystem I subunit D-1	psaD1
AT3G12780.1	-1.05794	5.81606	0.136812	0.306277	275	phosphoglycerate kinase 1	PGK1
AT3G23450.1	-0.903592	2.51246	0.138155	0.306343	276	unknown protein; FUNCTIONS IN: molecular_function unknown; INVOLVED IN: biological_process unknown; LOCATED IN: endomembrane system; EXPRESSED IN: 14 plant structures; EXPRESSED DURING: 8 growth stages; Has 694543 Blast hits to 47111 proteins in 2535 species: Archae - 1794; Bacteria - 163056; Metazoa - 258989; Fungi - 49151; Plants - 70496; Viruses - 8919; Other Eukaryotes - 142138 (source: NCBI BLink).
AT5G02870.1	0.766719	5.85101	0.138959	0.307013	277	Ribosomal protein L4/L1 family	RPL4D
AT3G54050.2;AT3G54050.1	1.1442	4.13752	0.142432	0.308958	280	high cyclic electron flow 1 ;high cyclic electron flow 1	CFBP1
AT4G23850.1	1.1442	2.86923	0.142432	0.308958	279	AMP-dependent synthetase and ligase family protein	LACS4
AT5G59920.1	2.27488	2.51952	0.142617	0.308958	278	Cysteine/Histidine-rich C1 domain family protein	ULI3
AT1G31970.1	-0.812936	5.76787	0.141059	0.308958	281	DEA(D/H)-box RNA helicase family protein	RH5
AT4G04910.1	2.27488	2.51952	0.142617	0.308958	282	AAA-type ATPase family protein	NSF
AT5G20010.1	-0.511465	7.7188	0.142868	0.308958	283	RAS-related nuclear protein-1	RAN1
AT3G04790.1	-1.10683	4.89733	0.144211	0.310765	284	Ribose 5-phosphate isomerase, type A protein	RPI3
AT1G76180.1;AT1G76180.2	-1.17343	3.4504	0.15012	0.322362	285	Dehydrin family protein ;Dehydrin family protein	ERD14
AT1G57720.2;AT1G57720.1	0.649972	3.71799	0.151834	0.324525	287	Translation elongation factor EF1B, gamma chain ;Translation elongation factor EF1B, gamma chain
AT2G07698.1	0.42598	5.2575	0.152188	0.324525	286	ATPase, F1 complex, alpha subunit protein
AT2G42600.2;AT2G42600.1	1.5173	2.26994	0.155269	0.329947	288	phosphoenolpyruvate carboxylase 2 ;phosphoenolpyruvate carboxylase 2	PPC2
AT5G08570.1	1.24891	2.47474	0.162468	0.34405	289	Pyruvate kinase family protein	MAH20.13
AT4G09320.1	0.988482	8.08926	0.164132	0.346375	290	Nucleoside diphosphate kinase family protein
AT3G58140.1	1.83176	2.17008	0.170586	0.353501	291	phenylalanyl-tRNA synthetase class IIc family protein
AT3G11820.1	1.83176	2.17008	0.170586	0.353501	292	syntaxin of plants 121	SYP121
AT1G43860.1	1.83176	2.17008	0.170586	0.353501	295	sequence-specific DNA binding transcription factors
AT4G13850.1	-1.17345	2.11135	0.169382	0.353501	294	glycine-rich RNA-binding protein 2	RBG2
AT3G06810.1	1.83176	2.17008	0.170586	0.353501	296	acyl-CoA dehydrogenase-related	IBR3
AT3G62830.1;AT3G62830.2	1.66811	2.0945	0.170974	0.353501	293	NAD(P)-binding Rossmann-fold superfamily protein ;NAD(P)-binding Rossmann-fold superfamily protein	UXS2
AT5G08680.1	1.25285	2.08492	0.171888	0.354192	297	ATP synthase alpha/beta family protein
AT1G15290.1	-1.64787	2.098	0.184158	0.354418	298	Tetratricopeptide repeat (TPR)-like superfamily protein	REC3
AT1G42970.1	0.228723	3.657	0.173529	0.354418	309	glyceraldehyde-3-phosphate dehydrogenase B subunit	GAPB
AT4G34050.1	1.83176	2.13371	0.173891	0.354418	301	S-adenosyl-L-methionine-dependent methyltransferases superfamily protein	CCOAOMT1
AT4G29130.1	1.83176	2.13371	0.173891	0.354418	312	hexokinase 1	HXK1
AT3G63410.1	1.83176	2.11491	0.175633	0.354418	299	S-adenosyl-L-methionine-dependent methyltransferases superfamily protein	VTE3
AT4G09650.1	1.83176	2.11491	0.175633	0.354418	303	ATP synthase delta-subunit gene	ATPD
AT4G27090.1	-1.64787	2.098	0.184158	0.354418	304	Ribosomal protein L14	RPL14B
AT3G02760.1	1.83176	2.11491	0.175633	0.354418	311	Class II aaRS and biotin synthetases superfamily protein
AT5G62700.1;AT5G62690.1	0.667093	4.34498	0.178085	0.354418	308	tubulin beta chain 3 ;tubulin beta chain 2	TUBB2; TUBB3
AT3G26740.1	-1.64787	2.098	0.184158	0.354418	307	CCR-like	LIR1
AT1G32060.1	0.672358	3.79881	0.178085	0.354418	306	phosphoribulokinase
AT1G05010.1	1.83177	2.06296	0.180564	0.354418	305	ethylene-forming enzyme	ACO4
AT1G08360.1	-1.64787	2.098	0.184158	0.354418	310	Ribosomal protein L1p/L10e family	RPL10AA
AT1G56070.1	0.318665	2.21265	0.181084	0.354418	315	Ribosomal protein S5/Elongation factor G/III/V family protein	LOS1
AT5G05010.2;AT5G05010.1	1.14419	1.96838	0.183519	0.354418	300	clathrin adaptor complexes medium subunit family protein ;clathrin adaptor complexes medium subunit family protein
AT3G19620.1	-1.64787	2.098	0.184158	0.354418	313	Glycosyl hydrolase family protein	BXL5
AT4G26300.1	-1.64787	2.098	0.184158	0.354418	314	Arginyl-tRNA synthetase, class Ic	EMB1027
AT2G39800.1;AT2G39800.4	1.46967	1.96439	0.183934	0.354418	302	delta1-pyrroline-5-carboxylate synthase 1 ;delta1-pyrroline-5-carboxylate synthase 1	P5CSA
AT5G57870.1	-1.64787	2.098	0.184158	0.354418	316	MIF4G domain-containing protein / MA3 domain-containing protein	EIF(ISO)4G1
AT1G17720.1	-1.64787	2.098	0.184158	0.354418	317	Protein phosphatase 2A, regulatory subunit PR55	PP2AB2
AT5G43940.1	-1.64787	2.098	0.184158	0.354418	318	GroES-like zinc-binding dehydrogenase family protein	ADH2
AT3G04120.1	0.341204	1.94413	0.186063	0.355972	320	glyceraldehyde-3-phosphate dehydrogenase C subunit 1	GAPC1
AT3G55440.1	1.66812	1.94351	0.186129	0.355972	319	triosephosphate isomerase	CTIMC
AT1G22780.1;AT4G09800.1;AT1G34030.1	-1.64787	2.06687	0.187107	0.356727	321	Ribosomal protein S13/S18 family ;S18 ribosomal protein ;Ribosomal protein S13/S18 family	PFL; RPS18A; RPS18B; RPS18C
AT5G14040.1	0.531472	5.89406	0.189929	0.360982	322	phosphate transporter 3;1	MPT3
AT1G36160.2;AT1G36160.1	1.83177	1.94997	0.191931	0.363658	323	acetyl-CoA carboxylase 1 ;acetyl-CoA carboxylase 1	ACC1
AT2G44060.1;AT2G44060.2	1.02666	3.07203	0.195519	0.368177	325	Late embryogenesis abundant protein, group 2 ;Late embryogenesis abundant protein, group 2	late embryogenesis abundant 26
AT2G46820.1;AT2G46820.2	1.02667	2.60086	0.195519	0.368177	324	photosystem I P subunit ;photosystem I P subunit	CURT1B
AT3G52300.1	1.24891	1.77497	0.205134	0.385097	326	ATP synthase D chain, mitochondrial
AT5G14660.2;AT5G14660.1	-0.859487	1.87927	0.213582	0.399732	327	peptide deformylase 1B ;peptide deformylase 1B	PDF1B
AT4G37930.1	-0.616901	2.80203	0.217006	0.404901	328	serine transhydroxymethyltransferase 1	SHM1
AT5G06600.1	0.887408	2.43917	0.218354	0.404948	329	ubiquitin-specific protease 12	UBP12
AT3G27740.1	0.887425	2.21483	0.218354	0.404948	330	carbamoyl phosphate synthetase A	CARA
AT1G20620.1	0.326624	4.64897	0.223621	0.413462	331	catalase 3	CAT3
ATCG00500.1	0.988505	1.61764	0.225198	0.415125	332	acetyl-CoA carboxylase carboxyl transferase subunit beta	accD
AT3G16640.1	-0.524579	4.25265	0.227828	0.418711	333	translationally controlled tumor protein	TCTP1
AT5G48570.1	1.4088	1.6311	0.230545	0.41961	335	FKBP-type peptidyl-prolyl cis-trans isomerase family protein	FKBP65
AT2G31610.1	1.09332	1.92441	0.23106	0.41961	336	Ribosomal protein S3 family protein	RPS3A
AT5G02240.1	1.09333	1.90022	0.23106	0.41961	337	NAD(P)-binding Rossmann-fold superfamily protein
AT5G51110.1	1.09333	1.851	0.23106	0.41961	334	Transcriptional coactivator/pterin dehydratase	ATP1
AT3G57990.1	1.83176	1.60312	0.233326	0.422473	338	unknown protein; Has 1497 Blast hits to 1323 proteins in 52 species: Archae - 0; Bacteria - 4; Metazoa - 23; Fungi - 34; Plants - 61; Viruses - 0; Other Eukaryotes - 1375 (source: NCBI BLink).	T10K17.200
AT1G18500.1	1.83177	1.52457	0.244335	0.4411	339	methylthioalkylmalate synthase-like 4	IPMS1
AT4G39980.1	0.721436	2.42574	0.245942	0.441398	341	3-deoxy-D-arabino-heptulosonate 7-phosphate synthase 1	DHS1
AT3G63140.1	0.721452	1.95271	0.245942	0.441398	340	chloroplast stem-loop binding protein of 41 kDa	CSP41A
AT5G16390.1	0.422857	5.09531	0.253599	0.453393	342	chloroplastic acetylcoenzyme A carboxylase 1	BCCP1
AT2G01250.1	0.667858	2.42965	0.254108	0.453393	343	Ribosomal protein L30/L7 family protein	RPL7B
AT4G38970.1	-0.402195	4.23464	0.259385	0.460126	344	fructose-bisphosphate aldolase 2	FBA2
AT1G67700.2	-0.472235	2.08939	0.258666	0.460126	345	unknown protein; FUNCTIONS IN: molecular_function unknown; INVOLVED IN: biological_process unknown; LOCATED IN: chloroplast, chloroplast envelope; EXPRESSED IN: 22 plant structures; EXPRESSED DURING: 13 growth stages; Has 49 Blast hits to 49 proteins in 20 species: Archae - 0; Bacteria - 0; Metazoa - 0; Fungi - 0; Plants - 44; Viruses - 0; Other Eukaryotes - 5 (source: NCBI BLink).	HHL1
AT3G54110.1	0.89871	2.60047	0.265728	0.46938	346	plant uncoupling mitochondrial protein 1	PUMP1
AT1G74470.1	0.480274	2.28254	0.266136	0.46938	347	Pyridine nucleotide-disulphide oxidoreductase family protein	CHLP
AT4G09000.2	0.514619	1.33418	0.268381	0.471981	348	general regulatory factor 1	GRF1
AT3G04840.1	-0.503095	3.43693	0.269861	0.473223	349	Ribosomal protein S3Ae	RPS3AA
AT3G15190.1	0.778733	2.13641	0.287594	0.500021	350	chloroplast 30S ribosomal protein S20, putative	RPS20
AT1G15820.1	0.778747	4.7738	0.287594	0.500021	351	light harvesting complex photosystem II subunit 6	CHLOROPHYLL PROTEIN 24
AT1G07940.1;AT5G60390.3;AT1G07930.1;AT5G60390.1;AT1G07940.2;AT1G07920.1	-0.268451	1.23526	0.286063	0.500021	352	GTP binding Elongation factor Tu family protein ;GTP binding Elongation factor Tu family protein ;GTP binding Elongation factor Tu family protein ;GTP binding Elongation factor Tu family protein ;GTP binding Elongation factor Tu family protein ;GTP binding Elongation factor Tu family protein	A1; A2; A3; A4
AT3G62600.1	-0.978327	1.32106	0.292794	0.506186	353	DNAJ heat shock family protein	ERDJ3B
AT2G35370.1	-0.978317	1.20103	0.292794	0.506186	354	glycine decarboxylase complex H	GDH1
AT3G56070.1;AT3G56070.2	1.2395	1.19126	0.294443	0.507603	355	rotamase cyclophilin 2 ;rotamase cyclophilin 2	CYP19-3
AT4G21280.1	-0.523077	3.50965	0.30562	0.525391	356	photosystem II subunit QA
AT1G79920.1	-1.05599	1.31697	0.308866	0.528708	357	Heat shock protein 70 (Hsp 70) family protein	HSP70-15
AT5G13650.2	-0.685068	2.86264	0.309277	0.528708	358	elongation factor family protein	SVR3
AT5G46800.1	0.637937	3.85053	0.310896	0.529996	359	Mitochondrial substrate carrier family protein	BOU
AT1G67090.1	-0.335239	2.76453	0.312852	0.531848	360	ribulose bisphosphate carboxylase small chain 1A	RBCS-1A
AT1G80410.2	0.450661	1.89245	0.317963	0.53904	361	tetratricopeptide repeat (TPR)-containing protein	EMB2753
AT1G72150.1	0.557688	1.98206	0.320015	0.539488	370	PATELLIN 1	PATL1
AT2G29550.1	0.502414	2.01151	0.321963	0.539488	367	tubulin beta-7 chain	TUBB7
AT4G39960.1	0.918915	1.62462	0.325212	0.539488	372	Molecular chaperone Hsp40/DnaJ family protein	DJA5
AT1G30230.2	0.918893	1.02177	0.330125	0.539488	363	Glutathione S-transferase, C-terminal-like;Translation elongation factor EF1B/ribosomal protein S6	eEF-1Bb1
AT1G12900.1	0.240028	1.01773	0.33105	0.539488	364	glyceraldehyde 3-phosphate dehydrogenase A subunit 2	GAPA2
AT4G32250.1;AT4G32250.2;AT4G32250.3	1.18894	1.16213	0.332331	0.539488	365	Protein kinase superfamily protein ;Protein kinase superfamily protein ;Protein kinase superfamily protein
AT2G39460.2;AT2G39460.1	1.18894	1.15098	0.332331	0.539488	366	ribosomal protein L23AA ;ribosomal protein L23AA	RPL23AA
AT4G20720.1	1.18894	1.15098	0.332331	0.539488	369	dentin sialophosphoprotein-related
AT5G58490.1	1.18894	1.15098	0.332331	0.539488	371	NAD(P)-binding Rossmann-fold superfamily protein	MQJ2.6
AT5G45730.1	1.18895	1.13054	0.332331	0.539488	362	Cysteine/Histidine-rich C1 domain family protein	MRA19.15
AT4G28300.1	1.18895	1.13054	0.332331	0.539488	368	Protein of unknown function (DUF1421)
AT1G14810.1	-1.05598	1.05336	0.323029	0.539488	373	semialdehyde dehydrogenase family protein
AT1G29900.1	1.18895	1.13054	0.332331	0.539488	374	carbamoyl phosphate synthetase B	CARB
AT4G22010.1	1.18895	1.09064	0.332331	0.539488	375	SKU5 similar 4	sks4
AT3G13460.1	1.18895	1.09063	0.332331	0.539488	376	evolutionarily conserved C-terminal region 2	ECT2
AT5G16780.1	-0.435774	2.70647	0.332117	0.539488	377	SART-1 family	DOT2
AT1G10200.1	-0.931139	0.977269	0.340508	0.551299	378	GATA type zinc finger transcription factor family protein	WLIM1
AT3G58660.1	-0.67822	1.16464	0.341567	0.551554	379	Ribosomal protein L1p/L10e family	T20N10_10
AT4G19710.2	0.758272	1.00204	0.357079	0.572075	380	aspartate kinase-homoserine dehydrogenase ii	AKHSDH2
AT4G40030.2	0.758279	1.16328	0.357079	0.572075	381	Histone superfamily protein	H3.3
AT3G54470.1	0.758282	1.21618	0.357079	0.572075	382	uridine 5'-monophosphate synthase / UMP synthase (PYRE-F) (UMPS)	PYRE-F
AT3G46780.1	-0.392212	1.43583	0.369488	0.590409	383	plastid transcriptionally active 16	PTAC16
ATCG00280.1	0.91889	0.811614	0.383657	0.594721	384	photosystem II reaction center protein C	psbC
AT5G58420.1	0.596063	1.58967	0.384249	0.594721	386	Ribosomal protein S4 (RPS4A) family protein	RPS4D
AT5G65220.1	0.596082	0.943252	0.384249	0.594721	385	Ribosomal L29 family protein	RPL29
AT2G38540.1	-0.669279	2.22925	0.378576	0.594721	387	lipid transfer protein 1	LTP1
ATCG00160.1	-0.669288	1.09045	0.378576	0.594721	388	ribosomal protein S2	rps2
AT2G33210.1	0.596083	1.37382	0.384249	0.594721	389	heat shock protein 60-2
AT4G34980.1	-0.147155	0.843933	0.374625	0.594721	390	subtilisin-like serine protease 2	SBT1.6
AT1G04820.1;AT1G50010.1	-0.375878	0.900077	0.375137	0.594721	391	tubulin alpha-4 chain ;tubulin alpha-2 chain	BnaA08g02320D; LOC108822634; TUBA2; TUBA4
AT5G67360.1	0.189493	1.51648	0.384819	0.594721	392	Subtilase family protein	SBT1.7
AT5G10010.1	-0.978337	0.838283	0.376181	0.594721	393	unknown protein; FUNCTIONS IN: molecular_function unknown; INVOLVED IN: biological_process unknown; LOCATED IN: nucleolus; EXPRESSED IN: 25 plant structures; EXPRESSED DURING: 15 growth stages; BEST Arabidopsis thaliana protein match is: unknown protein (TAIR:AT5G64910.1); Has 33260 Blast hits to 16857 proteins in 1270 species: Archae - 88; Bacteria - 3040; Metazoa - 11915; Fungi - 3137; Plants - 1371; Viruses - 424; Other Eukaryotes - 13285 (source: NCBI BLink).	HIT4
AT3G13930.1	-0.550081	2.15187	0.380485	0.594721	394	Dihydrolipoamide acetyltransferase, long form protein
AT4G34200.1	-0.550062	1.07341	0.380485	0.594721	395	D-3-phosphoglycerate dehydrogenase	PGDH1
AT4G25630.1	-0.440125	2.44455	0.383218	0.594721	396	fibrillarin 2	FIB2
AT4G32260.1	0.549302	1.42303	0.389128	0.599865	397	ATPase, F0 complex, subunit B/B', bacterial/chloroplast	PDE334
AT3G13470.1	0.237348	2.26111	0.401424	0.617265	398	TCP-1/cpn60 chaperonin family protein	CPN60B2
AT2G31570.1	-0.472346	1.13875	0.404375	0.618694	399	glutathione peroxidase 2	GPX2
AT5G26000.1	-0.472358	2.37389	0.404375	0.618694	400	thioglucoside glucohydrolase 1	TGG1
AT3G53750.1;AT2G37620.1;AT2G37620.2	0.284452	1.99412	0.410924	0.623128	402	actin 3 ;actin 1 ;actin 1	ACT1; ACT3
AT3G06650.1	0.965519	0.720166	0.411095	0.623128	403	ATP-citrate lyase B-1	ACLB-1
ATCG00480.1	0.549272	0.719373	0.411346	0.623128	401	ATP synthase subunit beta	atpB
AT3G09820.1	-0.334658	2.20195	0.409189	0.623128	404	adenosine kinase 1	ADK1
AT2G27600.1	0.965528	0.706674	0.415399	0.627714	405	AAA-type ATPase family protein	SKD1
AT1G79850.1	-0.669297	0.658892	0.431231	0.648436	406	ribosomal protein S17	RPS17
AT1G55490.1;AT1G55490.2	0.214826	1.63845	0.430223	0.648436	407	chaperonin 60 beta ;chaperonin 60 beta	CPN60B1
AT5G16470.1	-0.352303	2.3469	0.435909	0.653864	408	zinc finger (C2H2 type) family protein	MBS2
AT5G22080.1	-0.286742	0.754753	0.44132	0.660362	409	Chaperone DnaJ-domain superfamily protein
AT5G25610.1	-0.449431	1.02443	0.445816	0.665462	410	BURP domain-containing protein	RD22
AT5G47930.1	0.720448	0.607339	0.452082	0.671283	413	Zinc-binding ribosomal protein family protein	RPS27D
AT5G12470.1	0.720464	1.03233	0.452082	0.671283	411	Protein of unknown function (DUF3411)	RER4
AT2G06850.1	0.376869	1.39036	0.453007	0.671283	412	xyloglucan endotransglucosylase/hydrolase 4	XTH4
AT4G05180.1	-0.397464	2.21763	0.460303	0.678808	414	photosystem II subunit Q-2	PSBQ2
AT4G20260.4	-0.397449	1.09766	0.460303	0.678808	415	plasma-membrane associated cation-binding protein 1
TYMV_CP	-0.808177	0.548133	0.47801	0.685941	416	TYMV_CP OS=TYMV
AT1G55670.1	0.39666	2.41224	0.466533	0.685941	422	photosystem I subunit G	PSAG
AT3G56130.1	0.602675	0.733182	0.473657	0.685941	427	biotin/lipoyl attachment domain-containing protein
AT3G09210.1	-0.639817	0.525597	0.481018	0.685941	419	plastid transcriptionally active 13	PTAC13
AT2G46280.1;AT2G46280.2	0.602691	0.556323	0.473657	0.685941	423	TGF-beta receptor interacting protein 1 ;TGF-beta receptor interacting protein 1	TIF3I1
AT3G23620.1	-0.503798	1.04965	0.46882	0.685941	421	Ribosomal RNA processing Brix domain protein
AT5G46290.1	0.430566	0.799926	0.477903	0.685941	420	3-ketoacyl-acyl carrier protein synthase I	KAS1
AT3G23810.1	0.454852	1.33605	0.481872	0.685941	417	S-adenosyl-l-homocysteine (SAH) hydrolase 2	SAHH2
AT1G31230.1	0.454869	1.25885	0.481872	0.685941	430	aspartate kinase-homoserine dehydrogenase i	AKHSDH1
AT5G11880.1	-0.503777	0.867242	0.46882	0.685941	425	Pyridoxal-dependent decarboxylase family protein	LYSA2
AT5G55230.2	0.454871	0.564905	0.481872	0.685941	424	microtubule-associated proteins 65-1	MAP65-1
ATCG01310.1;ATCG00830.1	0.533239	0.981448	0.481952	0.685941	426	ribosomal protein L2 ;ribosomal protein L2	rpl2; rpl2-A; rpl2-B
AT4G34555.1	-0.251616	1.46024	0.470493	0.685941	428	Ribosomal protein S25 family protein	RPS25D
AT1G04480.1;AT3G04400.1;AT2G33370.1	-0.279984	1.69711	0.476658	0.685941	429	Ribosomal protein L14p/L23e family protein ;Ribosomal protein L14p/L23e family protein ;Ribosomal protein L14p/L23e family protein	BnaC05g02580D; LOC108857250; RPL23A; RPL23B; RPL23C
AT5G30510.1	0.533241	0.998717	0.481952	0.685941	418	ribosomal protein S1	RPS1
AT2G04842.1	0.602691	0.520449	0.483133	0.686026	431	threonyl-tRNA synthetase, putative / threonine--tRNA ligase, putative	EMB2761
AT3G26060.2	-0.422105	1.58712	0.492844	0.694977	432	Thioredoxin superfamily protein	PRXQ
AT4G29350.1	-0.422115	1.56701	0.492844	0.694977	433	profilin 2	PRF2
AT1G21500.1	-0.42212	1.08662	0.492844	0.694977	434	unknown protein; Has 29 Blast hits to 29 proteins in 12 species: Archae - 0; Bacteria - 0; Metazoa - 0; Fungi - 2; Plants - 27; Viruses - 0; Other Eukaryotes - 0 (source: NCBI BLink).
AT3G56510.2;AT3G56510.1	-0.669283	0.479704	0.500465	0.704102	435	RNA-binding (RRM/RBD/RNP motifs) family protein ;RNA-binding (RRM/RBD/RNP motifs) family protein
AT2G39730.1	0.136019	0.689091	0.504922	0.708744	436	rubisco activase	RCA
AT5G55220.1	0.720474	0.461906	0.508384	0.711971	437	trigger factor type chaperone family protein	TIG
AT2G43030.1	0.302141	1.27755	0.509969	0.712559	438	Ribosomal protein L3 family protein	RPL3A
AT2G05920.1	0.216471	1.35331	0.517589	0.715045	440	Subtilase family protein	SBT1.8
AT5G50920.1	0.218019	0.887401	0.517589	0.715045	439	CLPC homologue 1	CLPC1
AT3G09840.1	-0.221546	0.603065	0.516063	0.715045	441	cell division cycle 48	CDC48A
AT5G03300.1	-0.282768	1.08881	0.515447	0.715045	442	adenosine kinase 2	ADK2
AT3G50820.1	-0.274462	1.64768	0.515447	0.715045	443	photosystem II subunit O-2	PSBO2
AT4G30010.1	0.304167	0.538146	0.520634	0.716018	445	unknown protein; FUNCTIONS IN: molecular_function unknown; INVOLVED IN: biological_process unknown; LOCATED IN: mitochondrion, plastid; EXPRESSED IN: 26 plant structures; EXPRESSED DURING: 15 growth stages; Has 39 Blast hits to 39 proteins in 18 species: Archae - 0; Bacteria - 0; Metazoa - 0; Fungi - 0; Plants - 39; Viruses - 0; Other Eukaryotes - 0 (source: NCBI BLink).
AT5G10450.4	0.304235	0.451913	0.520634	0.716018	444	G-box regulating factor 6
AT5G09660.1	0.260786	1.13265	0.524366	0.717923	446	peroxisomal NAD-malate dehydrogenase 2	PMDH2
AT4G33010.1	-0.470817	0.479942	0.5241	0.717923	447	glycine decarboxylase P-protein 1	GLDP1
AT2G32920.1	-0.612869	0.511362	0.533532	0.728843	448	PDI-like 2-3	PDIL2-3
AT5G66570.1	-0.213724	0.690575	0.538289	0.733704	449	PS II oxygen-evolving complex 1	PSBO1
AT2G28000.1	0.199421	1.11435	0.540057	0.734478	450	chaperonin-60alpha	CPN60A1
AT4G29060.1	-0.389037	0.743479	0.546602	0.74009	451	elongation factor Ts family protein	PETs
AT1G65960.2	-0.38906	1.023	0.546602	0.74009	452	glutamate decarboxylase 2	GAD2
AT3G26650.1	0.10905	0.378272	0.548902	0.741563	453	glyceraldehyde 3-phosphate dehydrogenase A subunit	GAPA1
AT3G18000.1	0.325535	1.33503	0.554409	0.747353	454	S-adenosyl-L-methionine-dependent methyltransferases superfamily protein	NMT1
AT3G27690.1	0.252046	1.40622	0.561132	0.747417	455	photosystem II light harvesting complex gene 2.3	LHCB2.4
AT1G24020.2;AT1G24020.1	-0.260462	1.05224	0.556916	0.747417	456	MLP-like protein 423 ;MLP-like protein 423	MLP423
AT4G02930.1	-0.290184	0.592435	0.561523	0.747417	457	GTP binding Elongation factor Tu family protein	TUFA
AT1G27400.1	-0.308815	0.743764	0.560973	0.747417	458	Ribosomal protein L22p/L17e family protein	RPL17A
AT1G74050.1	-0.193305	0.901182	0.561784	0.747417	459	Ribosomal protein L6 family protein	RPL6C
AT1G09310.1	-0.308828	1.01896	0.560973	0.747417	460	Protein of unknown function, DUF538
AT1G17220.1	0.487418	0.352324	0.563185	0.747656	461	Translation initiation factor 2, small GTP-binding protein
AT1G31330.1	0.341907	0.935938	0.578058	0.760746	472	photosystem I subunit F	PSAF
AT1G78900.1;AT1G78900.2	0.341913	0.78075	0.578058	0.760746	498	vacuolar ATP synthase subunit A ;vacuolar ATP synthase subunit A	VHA-A
TYMV_140K	0.64506	0.325001	0.582303	0.760746	462	TYMV_140K OS=TYMV
AT3G08940.2	0.249465	0.845609	0.588486	0.760746	478	light harvesting complex photosystem II	LHCB4.2
AT1G02560.1	0.627006	0.320981	0.594928	0.760746	479	nuclear encoded CLP protease 5	CLPP5
AT1G08520.1	0.627008	0.324219	0.594928	0.760746	487	ALBINA 1	CHLD
AT1G10590.3	-0.565338	0.296062	0.611194	0.760746	468	Nucleic acid-binding, OB-fold-like protein
AT3G62030.2	-0.304549	0.412946	0.614609	0.760746	469	rotamase CYP 4	ROC4
AT1G76080.1	0.62702	0.298523	0.594928	0.760746	465	chloroplastic drought-induced stress protein of 32 kD	CDSP32
AT1G07770.2;AT1G07770.1;AT5G59850.1	0.369849	0.29218	0.601302	0.760746	491	ribosomal protein S15A ;ribosomal protein S15A ;Ribosomal protein S8 family protein	BnaCnng38910D; LOC108808905; RPS15AA; RPS15AF
AT3G11510.1	0.36987	0.798135	0.601302	0.760746	489	Ribosomal protein S11 family protein	RPS14B
AT1G69740.2;AT1G69740.1	0.369881	0.304713	0.601302	0.760746	486	Aldolase superfamily protein ;Aldolase superfamily protein	HEMB1
AT1G35160.2	0.253527	0.605008	0.603198	0.760746	464	GF14 protein phi chain	GF14 PHI
AT5G22320.1	-0.276866	0.563042	0.614796	0.760746	475	Leucine-rich repeat (LRR) family protein	MWD9.11
AT1G04690.1	-0.565331	0.287586	0.611194	0.760746	476	potassium channel beta subunit 1	KAB1
AT5G20920.3;AT5G20920.1	-0.427	0.325523	0.589815	0.760746	477	eukaryotic translation initiation factor 2 beta subunit ;eukaryotic translation initiation factor 2 beta subunit	EIF2B
AT1G56580.1	0.392807	0.482895	0.611558	0.760746	473	Protein of unknown function, DUF538	SMALLER WITH VARIABLE BRANCHES
ATCG00800.1	0.428252	0.290234	0.618975	0.760746	466	structural constituent of ribosome	rps3
AT4G26530.2;AT4G26530.1	-0.304568	1.16456	0.614609	0.760746	480	Aldolase superfamily protein ;Aldolase superfamily protein	FBA5
AT1G09590.1;AT1G09690.1	-0.348204	0.867793	0.608618	0.760746	481	Translation protein SH3-like family protein ;Translation protein SH3-like family protein	RPL21A; RPL21C
AT3G22660.1	-0.304571	1.10587	0.614609	0.760746	482	rRNA processing protein-related	EBP2
AT1G79340.1	-0.426993	0.545919	0.589815	0.760746	483	metacaspase 4	AMC4
AT4G17090.1	0.428253	0.386511	0.618975	0.760746	471	chloroplast beta-amylase	BAM3
AT2G27730.1	-0.348202	0.893797	0.608618	0.760746	485	copper ion binding
AT2G23350.1	0.428256	0.362827	0.618975	0.760746	484	poly(A) binding protein 4	PAB4
AT1G53500.1	0.42826	0.52636	0.618975	0.760746	474	NAD-dependent epimerase/dehydratase family protein	RHM2
AT4G01370.1	-0.42701	0.421035	0.589815	0.760746	488	MAP kinase 4	MPK4
AT5G66420.2	0.490281	0.281938	0.619038	0.760746	470	LOCATED IN: cellular_component unknown; EXPRESSED IN: 23 plant structures; EXPRESSED DURING: 13 growth stages; CONTAINS InterPro DOMAIN/s: Uncharacterised conserved protein UCP033271 (InterPro:IPR008322), TIM-barrel signal transduction protein, predicted (InterPro:IPR009215); Has 1232 Blast hits to 1230 proteins in 311 species: Archae - 18; Bacteria - 959; Metazoa - 1; Fungi - 84; Plants - 42; Viruses - 0; Other Eukaryotes - 128 (source: NCBI BLink).
AT3G22890.1	-0.56533	0.279414	0.611194	0.760746	490	ATP sulfurylase 1	APS1
AT5G19510.1	0.490293	0.273587	0.619038	0.760746	463	Translation elongation factor EF1B/ribosomal protein S6 family protein
AT1G05190.1	-0.165963	0.891573	0.60854	0.760746	492	Ribosomal protein L6 family	RPL6
AT5G09590.1	-0.175205	0.652422	0.60854	0.760746	493	mitochondrial HSO70 2	HSP70-10
AT1G07890.2;AT1G07890.5;AT1G07890.4;AT1G07890.3;AT1G07890.1;AT1G07890.8;AT1G07890.7	-0.397504	0.286258	0.603592	0.760746	494	ascorbate peroxidase 1 ;ascorbate peroxidase 1 ;ascorbate peroxidase 1 ;ascorbate peroxidase 1 ;ascorbate peroxidase 1 ;ascorbate peroxidase 1 ;ascorbate peroxidase 1	APX1
AT5G58710.1	-0.304567	0.866955	0.614609	0.760746	495	rotamase CYP 7	CYP20-1
AT1G58380.1	-0.276869	0.441037	0.614796	0.760746	496	Ribosomal protein S5 family protein	RPS2A
AT4G34670.1	-0.246082	1.09515	0.607403	0.760746	497	Ribosomal protein S3Ae	RPS3AB
AT5G08280.1	0.490298	0.352043	0.619038	0.760746	467	hydroxymethylbilane synthase	HEMC
AT2G47250.1	0.627014	0.255519	0.621484	0.762221	499	RNA helicase family protein
AT3G58510.1;AT3G58510.2;AT3G58510.3	-0.565339	0.240365	0.631927	0.772921	500	DEA(D/H)-box RNA helicase family protein ;DEA(D/H)-box RNA helicase family protein ;DEA(D/H)-box RNA helicase family protein	RH11
AT2G36530.1	-0.192894	0.812297	0.632734	0.772921	501	Enolase	ENO2
AT1G50200.1	0.490282	0.233723	0.636634	0.776135	502	Alanyl-tRNA synthetase	ALATS
AT4G10340.1	0.180836	0.965543	0.649732	0.790528	503	light harvesting complex of photosystem II 5	LHCB5
AT3G44310.3;AT3G44310.1	-0.365835	0.207721	0.6699	0.808636	504	nitrilase 1 ;nitrilase 1	NIT1
AT3G26560.1	-0.365824	0.269933	0.6699	0.808636	505	ATP-dependent RNA helicase, putative
AT2G04390.1	-0.225596	0.375967	0.667513	0.808636	506	Ribosomal S17 family protein	RPS17A
AT1G48760.3;AT1G48760.2;AT1G48760.1	-0.36582	0.276307	0.6699	0.808636	507	delta-adaptin ;delta-adaptin ;delta-adaptin	DELTA-ADR
AT5G13440.1	0.249258	0.367773	0.671259	0.808683	508	Ubiquinol-cytochrome C reductase iron-sulfur subunit	UCR1-2
AT5G02960.1	-0.239683	0.688506	0.674849	0.809819	509	Ribosomal protein S12/S23 family protein	RPS23B
AT3G03780.3;AT3G03780.1;AT3G03780.2	0.195981	0.359224	0.674004	0.809819	510	methionine synthase 2 ;methionine synthase 2 ;methionine synthase 2	MS2
AT2G45810.1	-0.261082	0.725963	0.680176	0.809859	511	DEA(D/H)-box RNA helicase family protein	RH6
AT3G27830.1	-0.26108	0.444924	0.680176	0.809859	512	ribosomal protein L12-A	RPL12A
AT2G26080.1	-0.261074	0.300195	0.680176	0.809859	513	glycine decarboxylase P-protein 2	GLDP2
AT5G15650.1	-0.261069	0.351972	0.680176	0.809859	514	reversibly glycosylated polypeptide 2	RGP2
AT2G40100.1	0.247467	0.51714	0.691361	0.819986	515	light harvesting complex photosystem II	LHCB4.3
AT3G02080.1	0.247471	0.633452	0.691361	0.819986	516	Ribosomal protein S19e family protein	RPS19A
AT1G78300.1	0.191218	0.219787	0.693282	0.820674	517	general regulatory factor 2	GRF2
AT2G14880.1	-0.458926	0.1529	0.719242	0.836837	518	SWIB/MDM2 domain superfamily protein
AT4G16990.2	-0.458931	0.15398	0.719242	0.836837	519	disease resistance protein (TIR-NBS class), putative	RLM3
AT4G39330.1	-0.458929	0.156134	0.719242	0.836837	520	cinnamyl alcohol dehydrogenase 9	CAD9
AT3G58730.1	-0.458933	0.152763	0.719242	0.836837	521	vacuolar ATP synthase subunit D (VATD) / V-ATPase D subunit / vacuolar proton pump D subunit (VATPD)	VHA-D
AT2G47730.1	-0.365838	0.144547	0.709801	0.836837	522	glutathione S-transferase phi 8	GSTF8
AT1G45201.1	-0.458932	0.151675	0.719242	0.836837	523	triacylglycerol lipase-like 1	TLL1
AT5G54770.1	-0.365811	0.140932	0.713272	0.836837	524	thiazole biosynthetic enzyme, chloroplast (ARA6) (THI1) (THI4)	THI1
AT2G45790.1	-0.458931	0.15398	0.719242	0.836837	525	phosphomannomutase	PMM
AT5G03040.3;AT5G03040.1;AT5G03040.2	-0.458929	0.156134	0.719242	0.836837	526	IQ-domain 2 ;IQ-domain 2 ;IQ-domain 2	IQD2
AT5G22650.1	0.241895	0.35678	0.737223	0.854508	528	histone deacetylase 2B	HDT2
AT4G25080.1;AT4G25080.5;AT4G25080.2;AT4G25080.3	0.241898	0.219724	0.737223	0.854508	527	magnesium-protoporphyrin IX methyltransferase ;magnesium-protoporphyrin IX methyltransferase ;magnesium-protoporphyrin IX methyltransferase ;magnesium-protoporphyrin IX methyltransferase	CHLM
AT5G08180.2;AT5G08180.1	-0.195896	0.460042	0.742079	0.856891	529	Ribosomal protein L7Ae/L30e/S12e/Gadd45 family protein ;Ribosomal protein L7Ae/L30e/S12e/Gadd45 family protein
AT5G10910.1	-0.195887	0.28316	0.742079	0.856891	530	mraW methylase family protein
AT3G44890.1	-0.143097	0.270487	0.744339	0.857882	531	ribosomal protein L9	RPL9
AT2G41740.1	-0.195877	0.105909	0.749911	0.862679	532	villin 2	VLN2
AT2G17390.1	0.237215	0.272708	0.764093	0.877345	533	ankyrin repeat-containing 2B	AKR2B
AT1G47128.1	-0.228555	0.161124	0.766747	0.878743	534	Granulin repeat cysteine protease family protein	RD21A
AT5G36230.1	-0.274348	0.0872217	0.772297	0.880159	535	ARM repeat superfamily protein
AT2G41100.3	-0.274352	0.118586	0.771282	0.880159	536	Calcium-binding EF hand family protein	TCH3
AT3G07110.2	-0.274341	0.115211	0.771282	0.880159	537	Ribosomal protein L13 family protein
AT2G38140.1	0.125691	0.145163	0.787559	0.895885	538	plastid-specific ribosomal protein 4	RPS31
AT2G17870.1	0.22981	0.143141	0.794938	0.899265	541	cold shock domain protein 3	CSP3
AT1G04170.1	0.229814	0.147984	0.794938	0.899265	540	eukaryotic translation initiation factor 2 gamma subunit	EIF2 GAMMA
AT1G09340.1	0.229817	0.0783968	0.794938	0.899265	539	chloroplast RNA binding	CSP41B
AT5G35630.3;AT5G35630.2;AT5G35630.1	0.106595	0.165373	0.796531	0.899404	542	glutamine synthetase 2 ;glutamine synthetase 2 ;glutamine synthetase 2	GLN2
AT5G09810.1	0.0546966	0.067047	0.806267	0.908721	543	actin 7	ACT7
AT5G17920.1;AT5G17920.2	0.0646059	0.189713	0.812929	0.914545	544	Cobalamin-independent synthase family protein ;Cobalamin-independent synthase family protein	MS1
AT1G23310.1	0.146407	0.127459	0.816993	0.916462	545	glutamate:glyoxylate aminotransferase	GGAT1
AT1G75950.1	-0.143547	0.202591	0.817628	0.916462	546	S phase kinase-associated protein 1	SKP1A
AT1G33140.1;AT1G33120.1	0.0880147	0.136383	0.826869	0.924401	552	Ribosomal protein L6 family ;Ribosomal protein L6 family	RPL9B; RPL9C
AT3G14067.1	0.0534947	0.0900528	0.829577	0.924401	549	Subtilase family protein	SBT1.4
AT2G47940.1	0.216299	0.0567322	0.831943	0.924401	550	DEGP protease 2	DEGP2
AT5G01410.1	0.216305	0.0544529	0.831943	0.924401	548	Aldolase-type TIM barrel family protein	PDX1.3; PDX13
AT3G48140.1	0.216289	0.046027	0.833379	0.924401	547	B12D protein	T24C20_20
AT1G02500.2;AT1G02500.1	0.0512533	0.0757843	0.833773	0.924401	551	S-adenosylmethionine synthetase 1 ;S-adenosylmethionine synthetase 1	SAM1
AT4G13940.1	0.087856	0.0569239	0.83642	0.925658	553	S-adenosyl-L-homocysteine hydrolase	SAHH1
AT1G30580.1	-0.140817	0.115999	0.841713	0.928159	554	GTP binding	YchF1
AT1G04270.1	-0.14082	0.124716	0.841713	0.928159	555	cytosolic ribosomal protein S15	RPS15A
AT3G45980.1	-0.0781045	0.136415	0.843491	0.928447	556	Histone superfamily protein	H2B
AT3G02360.1;AT3G02360.2	0.216291	0.0388269	0.84677	0.930382	557	6-phosphogluconate dehydrogenase family protein ;6-phosphogluconate dehydrogenase family protein	PGD2
AT3G60770.1	-0.0778502	0.118757	0.853234	0.934131	558	Ribosomal protein S13/S15	RPS13A
AT2G30620.1	-0.0769685	0.150107	0.853234	0.934131	559	winged-helix DNA-binding transcription factor family protein
AT3G12580.1	-0.0817179	0.0220051	0.885248	0.939395	560	heat shock protein 70	HSP70-4
AT2G19730.3;AT2G19730.2;AT2G19730.1	0.0614188	0.0473987	0.876737	0.939395	575	Ribosomal L28e protein family ;Ribosomal L28e protein family ;Ribosomal L28e protein family	RPL28A
ATCG00770.1	0.183887	0.0251893	0.880721	0.939395	566	ribosomal protein S8	rps8
AT5G38480.1	-0.0714768	0.0360432	0.888973	0.939395	563	general regulatory factor 3	GRF3
AT5G19990.1	-0.135652	0.0835099	0.870474	0.939395	564	regulatory particle triple-A ATPase 6A	RPT6A
AT5G11200.2	0.183887	0.0257725	0.880721	0.939395	565	DEAD/DEAH box RNA helicase family protein	UAP56b
AT5G05210.1	0.183887	0.0257725	0.880721	0.939395	578	Surfeit locus protein 6
AT5G02490.1	-0.0704168	0.0326561	0.860046	0.939395	567	Heat shock protein 70 (Hsp 70) family protein	HSP70-2
AT1G11650.2	-0.135653	0.0498502	0.870474	0.939395	568	RNA-binding (RRM/RBD/RNP motifs) family protein	RBP45B
AT1G61520.1;AT1G61520.3	-0.0728362	0.056086	0.888973	0.939395	569	photosystem I light harvesting complex gene 3 ;photosystem I light harvesting complex gene 3	LHCA3
AT3G11710.1	0.183893	0.0247874	0.880721	0.939395	577	lysyl-tRNA synthetase 1
AT3G57150.1	-0.101789	0.0227885	0.882822	0.939395	571	homologue of NAP57	CBF5
AT1G14610.1	0.183894	0.0246234	0.880721	0.939395	580	valyl-tRNA synthetase / valine--tRNA ligase (VALRS)	TWN2
AT5G13030.1	0.183893	0.0248637	0.880721	0.939395	562	unknown protein; FUNCTIONS IN: molecular_function unknown; INVOLVED IN: biological_process unknown; LOCATED IN: chloroplast; EXPRESSED IN: 23 plant structures; EXPRESSED DURING: 13 growth stages; CONTAINS InterPro DOMAIN/s: Uncharacterised protein family UPF0061 (InterPro:IPR003846); Has 5046 Blast hits to 4997 proteins in 1211 species: Archae - 8; Bacteria - 2327; Metazoa - 120; Fungi - 134; Plants - 48; Viruses - 0; Other Eukaryotes - 2409 (source: NCBI BLink).
AT3G17390.1	-0.0542905	0.0884165	0.88553	0.939395	574	S-adenosylmethionine synthetase family protein	METK4; MTO3
AT4G25370.1	0.1839	0.0237956	0.880721	0.939395	573	Double Clp-N motif protein	CLPT1
AT3G55410.1	0.183893	0.02032	0.888783	0.939395	576	2-oxoglutarate dehydrogenase, E1 component
AT4G03280.1	0.183888	0.0199897	0.889684	0.939395	561	photosynthetic electron transfer C	petC
AT1G78630.1	0.101455	0.0226214	0.890277	0.939395	572	Ribosomal protein L13 family protein	RPL13
AT3G62530.1	0.101464	0.0556201	0.890277	0.939395	570	ARM repeat superfamily protein
AT5G62300.2;AT3G45030.1;AT5G62300.1	0.101468	0.0485605	0.890277	0.939395	579	Ribosomal protein S10p/S20e family protein ;Ribosomal protein S10p/S20e family protein ;Ribosomal protein S10p/S20e family protein	RPS20A; RPS20C
AT5G16050.1	0.0661825	0.0271944	0.893145	0.940732	581	general regulatory factor 5	GRF5
AT4G27440.1;AT4G27440.2	0.0527301	0.0874355	0.894617	0.940732	582	protochlorophyllide oxidoreductase B ;protochlorophyllide oxidoreductase B	PORB
AT3G62120.2;AT3G62120.1	-0.0541146	0.0513647	0.900766	0.945572	583	Class II aaRS and biotin synthetases superfamily protein ;Class II aaRS and biotin synthetases superfamily protein
AT5G23060.1	-0.0798133	0.02231	0.902887	0.946142	584	calcium sensing receptor	CAS
AT5G04140.2	0.101485	0.0149851	0.904401	0.946142	585	glutamate synthase 1
AT3G06580.1	-0.122225	0.0153642	0.908209	0.948505	586	Mevalonate/galactokinase family protein	GAL1
AT1G20010.1	-0.0566017	0.0446914	0.918906	0.958041	587	tubulin beta-5 chain	TUBB5
AT3G08580.1;AT3G08580.2	-0.0221781	0.0211082	0.92493	0.962683	588	ADP/ATP carrier 1 ;ADP/ATP carrier 1	AAC1
AT5G44340.1	-0.0432218	0.0354734	0.928878	0.96515	589	tubulin beta chain 4	TUBB4
AT2G18040.1	0.0348777	0.0178376	0.933837	0.968243	592	peptidylprolyl cis/trans isomerase, NIMA-interacting 1	PIN1
AT2G35840.1;AT2G35840.3;AT2G35840.2	0.0627874	0.0119805	0.938183	0.968243	590	Sucrose-6F-phosphate phosphohydrolase family protein ;Sucrose-6F-phosphate phosphohydrolase family protein ;Sucrose-6F-phosphate phosphohydrolase family protein	SPP2
AT3G59970.3	0.0627932	0.00839838	0.938183	0.968243	593	methylenetetrahydrofolate reductase 1	MTHFR1
AT3G01390.2;AT3G01390.1	0.062794	0.0181211	0.938183	0.968243	591	vacuolar membrane ATPase 10 ;vacuolar membrane ATPase 10	VHA-G1
AT4G35450.5	-0.0541288	0.0123594	0.942608	0.96954	594	ankyrin repeat-containing protein 2	AKR2
AT2G43110.1	-0.0541272	0.0136838	0.942608	0.96954	595	unknown protein; Has 212 Blast hits to 211 proteins in 96 species: Archae - 0; Bacteria - 6; Metazoa - 62; Fungi - 91; Plants - 31; Viruses - 0; Other Eukaryotes - 22 (source: NCBI BLink).
AT3G05590.1	-0.0541051	0.00462114	0.946813	0.972231	596	ribosomal protein L18	RPL18B
AT5G02500.1	-0.0261734	0.0025962	0.960438	0.983696	597	heat shock cognate protein 70-1	HSP70-1
AT4G16143.1;AT4G16143.2	-0.025863	0.00924038	0.961193	0.983696	598	importin alpha isoform 2 ;importin alpha isoform 2	IMPA2
AT5G01530.1	0.017918	0.00813499	0.969299	0.990334	599	light harvesting complex photosystem II	LHCB4.1
AT4G24190.1	-0.0153285	0.00333946	0.970916	0.990334	600	Chaperone protein htpG family protein	HSP90-7
AT3G60750.1	-0.00796227	0.000660295	0.979881	0.996158	601	Transketolase	TKL-1
AT2G36880.1;AT2G36880.2	0.00452868	0.000717389	0.979029	0.996158	602	methionine adenosyltransferase 3 ;methionine adenosyltransferase 3	METK3
AT3G09440.1;AT3G09440.2	-0.00876992	0.000271892	0.987192	0.999688	603	Heat shock protein 70 (Hsp 70) family protein ;Heat shock protein 70 (Hsp 70) family protein	HSP70-3
AT3G03100.1	-0.000352789	1.83934e-07	0.999687	0.999688	604	NADH:ubiquinone oxidoreductase, 17.2kDa subunit
AT2G33450.1	0.00446304	0.000240019	0.987869	0.999688	605	Ribosomal L28 family	RPL28
AT4G34490.1	-0.000369424	1.68999e-07	0.999688	0.999688	606	cyclase associated protein 1	CAP1
AT2G42500.1	-0.00036834	1.67102e-07	0.999688	0.999688	607	protein phosphatase 2A-3	PP2A-4; PP2A3
AT1G68010.2	-0.000355803	2.57859e-07	0.999687	0.999688	608	hydroxypyruvate reductase
AT1G35680.1	-0.000353924	2.36242e-07	0.999687	0.999688	609	Ribosomal protein L21	RPL21
AT5G27770.1	-0.00340368	4.80753e-05	0.999375	0.999688	610	Ribosomal L22e protein family	RPL22C
AT2G37660.1	-0.000387519	8.96075e-07	0.999558	0.999688	611	NAD(P)-binding Rossmann-fold superfamily protein
AT5G38410.3	-0.000590483	6.63157e-06	0.998873	0.999688	612	Ribulose bisphosphate carboxylase (small chain) family protein	RBCS3B

### Sheet: E-mchATG8EWT_vs_mchATG8Emut
Table S6E: Differential protein enrichment in mCherry-ATG8E (AIM mut) compared to mCherry-ATG8E (AIM WT)
AGI	LogFC	F.statistic	p.value	adjp	number	Description	Gene Symbol
AT2G40060.1	5.85966	89.0034	4.26493e-07	0.000241395	1	Clathrin light chain protein	CLC2
AT3G11130.1	5.8477	76.8775	1.34061e-06	0.000372585	2	Clathrin, heavy chain	CHC1
AT3G08530.1	5.82001	71.9098	1.97483e-06	0.000372585	3	Clathrin, heavy chain	CHC2
AT2G25430.1	7.8414	66.6589	2.92994e-06	0.000414586	4	epsin N-terminal homology (ENTH) domain-containing protein / clathrin assembly protein-related
AT4G24690.1	2.67113	50.35	4.7073e-06	0.000532867	5	ubiquitin-associated (UBA)/TS-N domain-containing protein / octicosapeptide/Phox/Bemp1 (PB1) domain-containing protein	NBR1
AT5G14740.2	1.17178	42.3701	1.2308e-05	0.00116105	6	carbonic anhydrase 2
AT1G03290.1;AT1G03290.2	5.51243	63.2408	1.87215e-05	0.00141315	8	unknown protein; BEST Arabidopsis thaliana protein match is: unknown protein (TAIR:AT4G02880.2); Has 13587 Blast hits to 10183 proteins in 1114 species: Archae - 257; Bacteria - 2402; Metazoa - 5637; Fungi - 960; Plants - 675; Viruses - 54; Other Eukaryotes - 3602 (source: NCBI BLink). ;unknown protein; FUNCTIONS IN: molecular_function unknown; INVOLVED IN: biological_process unknown; LOCATED IN: cellular_component unknown; EXPRESSED IN: 22 plant structures; EXPRESSED DURING: 13 growth stages; BEST Arabidopsis thaliana protein match is: unknown protein (TAIR:AT4G02880.2).
AT4G32285.2;AT4G32285.1	7.69988	47.5361	1.99738e-05	0.00141315	7	ENTH/ANTH/VHS superfamily protein ;ENTH/ANTH/VHS superfamily protein
AT4G35090.1	1.05656	33.8676	0.000185849	0.0116878	9	catalase 2	CAT2
AT2G20760.1	7.67988	43.9975	0.000383828	0.0217247	10	Clathrin light chain protein
AT1G73380.1	1.59341	18.1046	0.00092401	0.0444704	12	unknown protein; CONTAINS InterPro DOMAIN/s: Protein of unknown function DUF1308 (InterPro:IPR010733); Has 162 Blast hits to 160 proteins in 67 species: Archae - 0; Bacteria - 2; Metazoa - 120; Fungi - 0; Plants - 34; Viruses - 0; Other Eukaryotes - 6 (source: NCBI BLink).
AT1G10290.1	2.59194	18.4052	0.000942835	0.0444704	11	dynamin-like protein 6	DRP2A
AT1G59610.1	2.73942	17.9358	0.00110722	0.0482065	13	dynamin-like 3	DRP2B
AT4G02880.1	6.15946	22.9471	0.00217125	0.0870719	16	unknown protein; BEST Arabidopsis thaliana protein match is: unknown protein (TAIR:AT1G03290.2); Has 30201 Blast hits to 17322 proteins in 780 species: Archae - 12; Bacteria - 1396; Metazoa - 17338; Fungi - 3422; Plants - 5037; Viruses - 0; Other Eukaryotes - 2996 (source: NCBI BLink).
AT3G51890.1	6.81266	23.1822	0.0024198	0.0870719	14	Clathrin light chain protein
AT3G60190.1	4.00385	14.2155	0.0024614	0.0870719	15	DYNAMIN-like 1E	DRP1E
AT1G79470.1	3.04236	12.0764	0.00428806	0.138145	17	Aldolase-type TIM barrel family protein	IMPDH
AT1G06460.1	3.68012	13.9265	0.00439329	0.138145	18	alpha-crystallin domain 32.1	ACD32.1
AT5G45510.1	0.928663	11.0235	0.00491554	0.140718	19	Leucine-rich repeat (LRR) family protein
AT3G26240.1	4.6227	14.2444	0.00520836	0.140718	21	Cysteine/Histidine-rich C1 domain family protein
AT1G16350.1	1.42735	11.3309	0.00522097	0.140718	20	Aldolase-type TIM barrel family protein
AT2G19650.1	5.33604	15.1752	0.00571612	0.14706	22	Cysteine/Histidine-rich C1 domain family protein
AT1G09010.1	2.16071	10.2957	0.00783525	0.192815	23	glycoside hydrolase family 2 protein	EBM
AT4G33030.1	2.91948	12.3153	0.00922424	0.217538	24	sulfoquinovosyldiacylglycerol 1	SQD1
AT1G44770.1	1.55724	9.15881	0.010323	0.233712	25	unknown protein; BEST Arabidopsis thaliana protein match is: unknown protein (TAIR:AT5G49710.3); Has 81 Blast hits to 81 proteins in 17 species: Archae - 0; Bacteria - 0; Metazoa - 0; Fungi - 0; Plants - 81; Viruses - 0; Other Eukaryotes - 0 (source: NCBI BLink).
AT4G13670.1	7.93448	12.0617	0.0120333	0.261955	26	plastid transcriptionally active 5	PTAC5
AT1G14830.1	2.281	8.17357	0.0137908	0.266483	31	DYNAMIN-like 1C	DRP1C
AT5G45490.2;AT5G45490.1	2.289	8.70639	0.0144319	0.266483	38	P-loop containing nucleoside triphosphate hydrolases superfamily protein ;P-loop containing nucleoside triphosphate hydrolases superfamily protein
AT5G43900.3	6.6883	11.0761	0.0144889	0.266483	37	myosin 2	MYA2
AT1G20630.1	1.64692	7.6138	0.0150962	0.266483	40	catalase 1	CAT1
AT4G12770.1	6.70454	10.2289	0.0171562	0.266483	30	Chaperone DnaJ-domain superfamily protein
AT2G01600.1	4.76883	9.30539	0.0181413	0.266483	29	ENTH/ANTH/VHS superfamily protein
AT5G42080.1	1.68788	7.32724	0.0189037	0.266483	32	dynamin-like protein	DRP1A
AT4G34660.1	5.80421	9.63701	0.0193019	0.266483	28	SH3 domain-containing protein	SH3P2
TYMV_69K	4.06673	8.11578	0.0195565	0.266483	36	TYMV_69K OS=TYMV
AT3G49490.1	3.68012	7.90314	0.0196455	0.266483	34	unknown protein; Has 722 Blast hits to 186 proteins in 64 species: Archae - 0; Bacteria - 30; Metazoa - 72; Fungi - 48; Plants - 38; Viruses - 0; Other Eukaryotes - 534 (source: NCBI BLink).	T9C5.90
AT4G25940.1	5.98952	9.57023	0.0196956	0.266483	27	ENTH/ANTH/VHS superfamily protein
AT1G62030.1	2.64445	8.04247	0.0198719	0.266483	39	Cysteine/Histidine-rich C1 domain family protein
AT1G70290.1	2.64445	8.02583	0.0198719	0.266483	42	trehalose-6-phosphatase synthase S8	TPS8
AT5G24710.1	3.82081	7.8227	0.0201194	0.266483	35	Transducin/WD40 repeat-like superfamily protein	MXC17.10
AT5G11490.2	3.82081	7.8227	0.0201194	0.266483	41	adaptin family protein
AT1G21660.1	4.17557	8.14496	0.0202452	0.266483	33	Chaperone DnaJ-domain superfamily protein
AT2G33730.1	-0.7863	7.84291	0.0139115	0.266483	43	P-loop containing nucleoside triphosphate hydrolases superfamily protein	RH21
AT5G47940.1	4.17557	8.0264	0.0209696	0.269746	44	unknown protein; Has 1807 Blast hits to 1807 proteins in 277 species: Archae - 0; Bacteria - 0; Metazoa - 736; Fungi - 347; Plants - 385; Viruses - 0; Other Eukaryotes - 339 (source: NCBI BLink).
AT2G07360.2	4.27677	7.97749	0.0220959	0.276844	46	SH3 domain-containing protein
AT1G12310.1	3.52419	7.4512	0.0224997	0.276844	45	Calcium-binding EF-hand family protein	CML13
AT1G31730.1	3.82082	7.34337	0.0232546	0.280044	47	Adaptin family protein
AT3G16760.1	4.46008	7.8346	0.0244575	0.285524	49	Tetratricopeptide repeat (TPR)-like superfamily protein
AT5G57460.1	3.34935	7.14603	0.0247185	0.285524	48	unknown protein; FUNCTIONS IN: molecular_function unknown; INVOLVED IN: biological_process unknown; LOCATED IN: plasma membrane, chloroplast; EXPRESSED IN: 23 plant structures; EXPRESSED DURING: 13 growth stages; Has 166 Blast hits to 166 proteins in 41 species: Archae - 0; Bacteria - 0; Metazoa - 112; Fungi - 4; Plants - 36; Viruses - 0; Other Eukaryotes - 14 (source: NCBI BLink).	MUA2.4
AT1G16210.1	-0.890734	6.32997	0.0260751	0.29517	50	unknown protein; CONTAINS InterPro DOMAIN/s: Protein of unknown function DUF1014 (InterPro:IPR010422); Has 16107 Blast hits to 8386 proteins in 1107 species: Archae - 26; Bacteria - 3370; Metazoa - 4013; Fungi - 1516; Plants - 526; Viruses - 120; Other Eukaryotes - 6536 (source: NCBI BLink).
AT2G38410.1	2.91947	6.43963	0.0309834	0.322107	55	ENTH/VHS/GAT family protein	TOL6
AT3G01560.1	2.91947	6.43963	0.0309834	0.322107	59	Protein of unknown function (DUF1421)
AT4G24550.2	3.34935	6.30329	0.0324097	0.322107	58	Clathrin adaptor complexes medium subunit family protein	AP4M
AT4G29380.1	2.91947	6.28499	0.0326073	0.322107	53	protein kinase family protein / WD-40 repeat family protein	VPS15
AT1G08800.1;AT1G08800.2	2.91947	6.28499	0.0326073	0.322107	57	Protein of unknown function, DUF593 ;Protein of unknown function, DUF593	MYOB1
AT1G21630.1	6.30067	7.29151	0.0335165	0.322107	51	Calcium-binding EF hand family protein
AT4G12780.1	6.2517	7.27886	0.0336247	0.322107	52	Chaperone DnaJ-domain superfamily protein	AUXI1
AT3G01780.1	5.13507	7.1238	0.0339761	0.322107	56	ARM repeat superfamily protein	TPLATE
AT3G50590.1	5.13507	7.10488	0.0341456	0.322107	54	Transducin/WD40 repeat-like superfamily protein
AT3G47070.1	-1.23683	9.74706	0.0317919	0.322107	60	LOCATED IN: thylakoid, chloroplast thylakoid membrane, chloroplast, chloroplast envelope; EXPRESSED IN: 22 plant structures; EXPRESSED DURING: 13 growth stages; CONTAINS InterPro DOMAIN/s: Thylakoid soluble phosphoprotein TSP9 (InterPro:IPR021584); Has 37 Blast hits to 37 proteins in 10 species: Archae - 0; Bacteria - 0; Metazoa - 0; Fungi - 0; Plants - 37; Viruses - 0; Other Eukaryotes - 0 (source: NCBI BLink).	F13I12.120
AT1G20760.1	5.77127	7.0967	0.0352362	0.326598	62	Calcium-binding EF hand family protein
AT2G03140.2	5.73781	7.03817	0.0357758	0.326598	61	alpha/beta-Hydrolases superfamily protein
AT1G08830.1;AT1G08830.2	-2.33983	5.58635	0.0414014	0.371956	63	copper/zinc superoxide dismutase 1 ;copper/zinc superoxide dismutase 1	CSD1
AT2G20420.1	-1.97995	6.48285	0.0424329	0.375266	64	ATP citrate lyase (ACL) family protein
AT2G29500.1	2.30434	5.39574	0.0442959	0.380653	65	HSP20-like chaperones superfamily protein	HSP17.6B
AT4G25370.1	-1.70627	5.08225	0.044387	0.380653	66	Double Clp-N motif protein	CLPT1
AT4G27740.1	1.78936	4.45052	0.0529271	0.447116	67	Yippee family putative zinc-binding protein
AT4G09650.1	-1.53094	4.31947	0.0783967	0.652537	68	ATP synthase delta-subunit gene	ATPD
AT5G59920.1	2.30434	3.81053	0.0815376	0.65929	69	Cysteine/Histidine-rich C1 domain family protein	ULI3
AT5G17440.1	-1.7482	3.93027	0.0814633	0.65929	70	LUC7 related protein
AT3G11820.1	1.85849	3.47891	0.0996239	0.701346	71	syntaxin of plants 121	SYP121
AT5G11200.2	1.85849	3.47891	0.0996239	0.701346	72	DEAD/DEAH box RNA helicase family protein	UAP56b
ATCG00770.1	1.85849	3.40634	0.0996239	0.701346	74	ribosomal protein S8	rps8
AT3G63410.1	1.85849	3.36697	0.0996239	0.701346	73	S-adenosyl-L-methionine-dependent methyltransferases superfamily protein	VTE3
AT5G39570.1	1.85849	3.36697	0.0996239	0.701346	76	FUNCTIONS IN: molecular_function unknown; INVOLVED IN: biological_process unknown; LOCATED IN: cytosol, nucleus; EXPRESSED IN: 25 plant structures; EXPRESSED DURING: 14 growth stages; BEST Arabidopsis thaliana protein match is: glycine-rich protein (TAIR:AT3G29075.1); Has 30201 Blast hits to 17322 proteins in 780 species: Archae - 12; Bacteria - 1396; Metazoa - 17338; Fungi - 3422; Plants - 5037; Viruses - 0; Other Eukaryotes - 2996 (source: NCBI BLink).
AT1G05010.1	1.85849	3.32459	0.100369	0.701346	75	ethylene-forming enzyme	ACO4
AT1G20850.1	-1.89076	3.54474	0.0922557	0.701346	77	xylem cysteine peptidase 2	XCP2
AT4G37930.1	-0.717496	11.4693	0.099009	0.701346	78	serine transhydroxymethyltransferase 1	SHM1
AT1G79920.1	-1.70627	3.3475	0.0881797	0.701346	79	Heat shock protein 70 (Hsp 70) family protein	HSP70-15
AT3G22890.1	-1.53094	3.12683	0.0982804	0.701346	80	ATP sulfurylase 1	APS1
AT1G62390.1	-1.89076	3.48957	0.0934118	0.701346	81	Octicosapeptide/Phox/Bem1p (PB1) domain-containing protein / tetratricopeptide repeat (TPR)-containing protein	CLMP1
AT1G79040.1	0.406613	5.27028	0.106675	0.736319	82	photosystem II subunit R	PSBR
AT3G62600.1	-1.26042	3.23814	0.112793	0.769166	83	DNAJ heat shock family protein	ERDJ3B
AT3G03100.1	-1.07108	4.92473	0.114263	0.769915	84	NADH:ubiquinone oxidoreductase, 17.2kDa subunit
AT2G05920.1	-0.383772	6.86545	0.132145	0.869701	85	Subtilase family protein	SBT1.8
AT3G25230.2	-0.539725	3.02003	0.13074	0.869701	86	rotamase FKBP 1	ROF1
AT2G04390.1	-0.634452	3.66504	0.139391	0.906845	87	Ribosomal S17 family protein	RPS17A
AT1G70410.2	0.570205	9.59176	0.150708	0.916912	89	beta carbonic anhydrase 4	BCA4
AT3G57990.1	1.85849	2.42335	0.152756	0.916912	88	unknown protein; Has 1497 Blast hits to 1323 proteins in 52 species: Archae - 0; Bacteria - 4; Metazoa - 23; Fungi - 34; Plants - 61; Viruses - 0; Other Eukaryotes - 1375 (source: NCBI BLink).	T10K17.200
AT4G03280.1	1.85849	2.42335	0.152756	0.916912	90	photosynthetic electron transfer C	petC
AT5G14660.2;AT5G14660.1	-0.868167	3.85402	0.155519	0.916912	91	peptide deformylase 1B ;peptide deformylase 1B	PDF1B
AT5G04140.2	-0.822356	2.28954	0.15198	0.916912	92	glutamate synthase 1
AT1G29900.1	-1.47195	2.31281	0.155148	0.916912	93	carbamoyl phosphate synthetase B	CARB
AT5G67360.1	-0.231387	3.24451	0.143649	0.916912	94	Subtilase family protein	SBT1.7
AT1G10200.1	-1.07663	4.40846	0.144405	0.916912	95	GATA type zinc finger transcription factor family protein	WLIM1
AT1G26550.1	-0.765354	4.24105	0.151472	0.916912	96	FKBP-like peptidyl-prolyl cis-trans isomerase family protein
AT1G31330.1	0.806589	3.95833	0.162073	0.945707	97	photosystem I subunit F	PSAF
AT4G35450.5	-0.794696	5.99744	0.174133	0.966267	98	ankyrin repeat-containing protein 2	AKR2
AT5G02490.1	0.501095	2.07112	0.173774	0.966267	99	Heat shock protein 70 (Hsp 70) family protein	HSP70-2
AT5G47210.1	-0.794708	2.49789	0.174133	0.966267	100	Hyaluronan / mRNA binding family	RGGC
AT2G43110.1	-0.794687	4.74969	0.174133	0.966267	101	unknown protein; Has 212 Blast hits to 211 proteins in 96 species: Archae - 0; Bacteria - 6; Metazoa - 62; Fungi - 91; Plants - 31; Viruses - 0; Other Eukaryotes - 22 (source: NCBI BLink).
AT2G13360.2;AT2G13360.1	-0.942636	3.72367	0.173052	0.966267	102	alanine:glyoxylate aminotransferase ;alanine:glyoxylate aminotransferase	AGT1
AT2G45170.1;at2g45170;AT2G45170.2	-0.0685496	0.210162	0.653514	0.98969	103	AUTOPHAGY 8E ;ATG8e OS=Arabidopsis thaliana (Thale cress);AUTOPHAGY 8E	ATG8E
AT1G60780.1	1.25961	1.91413	0.187672	0.98969	155	Clathrin adaptor complexes medium subunit family protein	AP1M2
AT5G02500.1	0.594728	1.92441	0.190096	0.98969	277	heat shock cognate protein 70-1	HSP70-1
TYMV_CP	-0.266021	0.0770042	0.786378	0.98969	106	TYMV_CP OS=TYMV
AT1G62040.2	-0.112355	0.413976	0.721319	0.98969	107	Ubiquitin-like superfamily protein
AT1G20620.1	0.295818	5.54894	0.199351	0.98969	367	catalase 3	CAT3
AT5G09810.1	0.319678	3.29105	0.204836	0.98969	459	actin 7	ACT7
AT1G47128.1	1.00953	2.11645	0.216863	0.98969	157	Granulin repeat cysteine protease family protein	RD21A
AT1G12900.1	0.247706	1.57284	0.229861	0.98969	152	glyceraldehyde 3-phosphate dehydrogenase A subunit 2	GAPA2
AT3G09440.1;AT3G09440.2	0.532611	1.51616	0.241321	0.98969	130	Heat shock protein 70 (Hsp 70) family protein ;Heat shock protein 70 (Hsp 70) family protein	HSP70-3
AT1G69830.1	-0.744988	1.40291	0.336558	0.98969	113	alpha-amylase-like 3	AMY3
AT4G32250.1;AT4G32250.2;AT4G32250.3	1.20985	1.91219	0.244271	0.98969	156	Protein kinase superfamily protein ;Protein kinase superfamily protein ;Protein kinase superfamily protein
AT3G15730.1	1.20985	1.91219	0.244271	0.98969	552	phospholipase D alpha 1	PLDALPHA1
AT4G20720.1	1.20985	1.88741	0.244271	0.98969	201	dentin sialophosphoprotein-related
AT5G15530.1	-0.223422	0.81774	0.529207	0.98969	117	biotin carboxyl carrier protein 2	BCCP2
AT5G16390.1	-0.158661	1.42288	0.577992	0.98969	118	chloroplastic acetylcoenzyme A carboxylase 1	BCCP1
AT5G45730.1	1.20985	1.84476	0.244271	0.98969	127	Cysteine/Histidine-rich C1 domain family protein	MRA19.15
AT4G28300.1	1.20985	1.84476	0.244271	0.98969	174	Protein of unknown function (DUF1421)
AT5G24260.1	-0.0422562	0.00320973	0.955709	0.98969	121	prolyl oligopeptidase family protein	MOP9.8
AT3G62120.2;AT3G62120.1	-0.20647	0.902887	0.596119	0.98969	122	Class II aaRS and biotin synthetases superfamily protein ;Class II aaRS and biotin synthetases superfamily protein
AT2G14880.1	1.20985	1.84476	0.244271	0.98969	190	SWIB/MDM2 domain superfamily protein
AT1G65930.1	-0.150815	0.208658	0.697827	0.98969	124	cytosolic NADP+-dependent isocitrate dehydrogenase	CICDH
AT4G22010.1	1.20986	1.79691	0.244271	0.98969	484	SKU5 similar 4	sks4
AT5G64130.3	1.20986	1.79358	0.244271	0.98969	142	cAMP-regulated phosphoprotein 19-related protein	MHJ24.11
AT5G01920.1	1.00952	1.38498	0.258427	0.98969	185	Protein kinase superfamily protein	STN8
AT3G59950.1	-0.396706	0.833345	0.483874	0.98969	128	Peptidase family C54 protein	ATG4B
AT2G16600.1	0.598001	1.63067	0.269596	0.98969	115	rotamase CYP 3	CYP19-1
AT2G33040.1	0.650263	1.2948	0.273827	0.98969	170	gamma subunit of Mt ATP synthase	ATPC
AT3G63140.1	0.553158	1.89328	0.290384	0.98969	306	chloroplast stem-loop binding protein of 41 kDa	CSP41A
AT1G09780.1	-0.0419495	0.0123867	0.937507	0.98969	132	Phosphoglycerate mutase, 2,3-bisphosphoglycerate-independent	PGM1
AT1G79990.1	-0.189161	0.318197	0.675006	0.98969	133	structural molecules
ATCG00130.1	-0.313614	0.202663	0.70412	0.98969	134	ATPase, F0 complex, subunit B/B', bacterial/chloroplast	atpF
AT3G06420.1	0.842388	1.17818	0.295643	0.98969	150	Ubiquitin-like superfamily protein	ATG8H
AT3G12580.1	0.523097	1.1693	0.300672	0.98969	120	heat shock protein 70	HSP70-4
AT4G09000.2	0.407876	1.21088	0.305204	0.98969	149	general regulatory factor 1	GRF1
AT5G35790.1	1.06913	1.33134	0.320738	0.98969	534	glucose-6-phosphate dehydrogenase 1	G6PD1
AT1G54780.1	-0.498073	1.07795	0.37155	0.98969	139	thylakoid lumen 18.3 kDa protein
AT2G40100.1	0.555708	1.35375	0.330393	0.98969	259	light harvesting complex photosystem II	LHCB4.3
AT3G23810.1	0.55571	3.48633	0.330393	0.98969	161	S-adenosyl-l-homocysteine (SAH) hydrolase 2	SAHH2
AT1G79340.1	0.81054	1.83318	0.335055	0.98969	399	metacaspase 4	AMC4
AT2G25720.1	-0.638776	1.29995	0.272914	0.98969	143	unknown protein; Has 38 Blast hits to 38 proteins in 18 species: Archae - 0; Bacteria - 0; Metazoa - 0; Fungi - 0; Plants - 38; Viruses - 0; Other Eukaryotes - 0 (source: NCBI BLink).
AT5G08570.1	-0.181979	0.126134	0.766863	0.98969	144	Pyruvate kinase family protein	MAH20.13
AT1G57720.2;AT1G57720.1	0.418999	0.976736	0.340254	0.98969	321	Translation elongation factor EF1B, gamma chain ;Translation elongation factor EF1B, gamma chain
AT1G30230.2	-0.759141	1.56409	0.231096	0.98969	146	Glutathione S-transferase, C-terminal-like;Translation elongation factor EF1B/ribosomal protein S6	eEF-1Bb1
AT1G79850.1	-0.239068	0.102226	0.753786	0.98969	147	ribosomal protein S17	RPS17
AT5G27470.1	-0.0415313	0.0153351	0.942506	0.98969	148	seryl-tRNA synthetase / serine--tRNA ligase
AT1G16720.1	0.631024	0.835189	0.375892	0.98969	269	high chlorophyll fluorescence phenotype 173	HCF173
AT2G45810.1	0.55959	3.96277	0.377877	0.98969	364	DEA(D/H)-box RNA helicase family protein	RH6
AT1G62020.1	0.234697	0.785993	0.389945	0.98969	192	Coatomer, alpha subunit
AT2G33840.1	0.667551	1.19407	0.389988	0.98969	219	Tyrosyl-tRNA synthetase, class Ib, bacterial/mitochondrial
AT3G16640.1	0.37682	1.88734	0.39342	0.98969	533	translationally controlled tumor protein	TCTP1
AT5G58290.1	-0.0422644	0.00805385	0.932882	0.98969	154	regulatory particle triple-A ATPase 3	RPT3
AT3G48750.1	0.435203	1.10043	0.396314	0.98969	247	cell division control 2	CDKA-1
AT4G20360.1	0.198313	0.754288	0.404842	0.98969	406	RAB GTPase homolog E1B	TUFA
AT1G44575.1	0.501979	1.75553	0.40714	0.98969	287	Chlorophyll A-B binding family protein	PSBS
AT4G24280.1	0.268746	2.58648	0.415951	0.98969	466	chloroplast heat shock protein 70-1	HSP70-6
AT2G39460.2;AT2G39460.1	-0.0253531	0.000672606	0.982651	0.98969	159	ribosomal protein L23AA ;ribosomal protein L23AA	RPL23AA
AT2G20140.1	-0.268513	0.340606	0.628544	0.98969	160	AAA-type ATPase family protein	RPT2B
AT3G26650.1	0.13462	0.693966	0.418482	0.98969	352	glyceraldehyde 3-phosphate dehydrogenase A subunit	GAPA1
AT5G10450.4	0.336583	0.864138	0.421323	0.98969	138	G-box regulating factor 6
AT2G29550.1	-0.0449495	0.0247512	0.915162	0.98969	163	tubulin beta-7 chain	TUBB7
AT1G17220.1	0.501988	0.663612	0.428614	0.98969	311	Translation initiation factor 2, small GTP-binding protein
AT1G09620.1	0.753686	0.67151	0.43123	0.98969	256	ATP binding;leucine-tRNA ligases;aminoacyl-tRNA ligases;nucleotide binding;ATP binding;aminoacyl-tRNA ligases
AT4G39260.1	-0.310431	1.09562	0.605642	0.98969	166	cold, circadian rhythm, and RNA binding 1	RBG8
AT4G28080.1	0.753694	0.782073	0.43123	0.98969	345	Tetratricopeptide repeat (TPR)-like superfamily protein	REC2
AT4G27700.1	-0.0354952	0.00187882	0.969956	0.98969	168	Rhodanese/Cell cycle control phosphatase superfamily protein
AT5G19510.1	-0.0385816	0.00270817	0.961219	0.98969	169	Translation elongation factor EF1B/ribosomal protein S6 family protein
AT3G27740.1	0.454513	1.00655	0.433464	0.98969	313	carbamoyl phosphate synthetase A	CARA
AT5G51110.1	0.566146	1.05165	0.435013	0.98969	158	Transcriptional coactivator/pterin dehydratase	ATP1
AT5G52840.1	0.566165	0.825415	0.435013	0.98969	203	NADH-ubiquinone oxidoreductase-related
AT4G37910.1	0.249494	1.46334	0.440733	0.98969	413	mitochondrial heat shock protein 70-1	HSP70-9
AT1G42970.1	0.104965	0.86668	0.444056	0.98969	362	glyceraldehyde-3-phosphate dehydrogenase B subunit	GAPB
AT3G02530.1	-0.18677	0.771527	0.514319	0.98969	175	TCP-1/cpn60 chaperonin family protein	CCT6A
AT5G19990.1	-0.0394378	0.0135489	0.957521	0.98969	176	regulatory particle triple-A ATPase 6A	RPT6A
AT5G23060.1	-0.159488	0.11756	0.777728	0.98969	177	calcium sensing receptor	CAS
AT3G23450.1	-0.768997	1.57159	0.231897	0.98969	178	unknown protein; FUNCTIONS IN: molecular_function unknown; INVOLVED IN: biological_process unknown; LOCATED IN: endomembrane system; EXPRESSED IN: 14 plant structures; EXPRESSED DURING: 8 growth stages; Has 694543 Blast hits to 47111 proteins in 2535 species: Archae - 1794; Bacteria - 163056; Metazoa - 258989; Fungi - 49151; Plants - 70496; Viruses - 8919; Other Eukaryotes - 142138 (source: NCBI BLink).
AT1G72150.1	0.354987	1.14115	0.449765	0.98969	235	PATELLIN 1	PATL1
AT2G04030.1	0.355841	0.868127	0.449765	0.98969	207	Chaperone protein htpG family protein	HSP90-5
AT1G76080.1	-0.377464	0.217085	0.675047	0.98969	181	chloroplastic drought-induced stress protein of 32 kD	CDSP32
AT4G33510.1	-0.744979	1.41908	0.336558	0.98969	182	3-deoxy-d-arabino-heptulosonate 7-phosphate synthase	DHS2
AT5G22780.1	-0.0354952	0.00187882	0.969956	0.98969	183	Adaptor protein complex AP-2, alpha subunit	ALPHAC-AD
AT4G09320.1	0.414696	1.31023	0.457318	0.98969	357	Nucleoside diphosphate kinase family protein
AT3G06650.1	0.753684	0.554076	0.468684	0.98969	315	ATP-citrate lyase B-1	ACLB-1
AT2G18960.1	-0.170133	0.116408	0.738224	0.98969	186	H(+)-ATPase 1	AHA1
AT2G21390.1	0.178614	0.529725	0.478443	0.98969	129	Coatomer, alpha subunit
AT4G34870.1	0.269511	1.18675	0.481133	0.98969	111	rotamase cyclophilin 5	CYP18-4
AT3G53750.1;AT2G37620.1;AT2G37620.2	0.207462	2.09338	0.485132	0.98969	261	actin 3 ;actin 1 ;actin 1	ACT1; ACT3
AT1G27400.1	0.351599	2.428	0.499031	0.98969	500	Ribosomal protein L22p/L17e family protein	RPL17A
AT2G35840.1;AT2G35840.3;AT2G35840.2	-0.371718	0.497752	0.574055	0.98969	191	Sucrose-6F-phosphate phosphohydrolase family protein ;Sucrose-6F-phosphate phosphohydrolase family protein ;Sucrose-6F-phosphate phosphohydrolase family protein	SPP2
AT2G47730.1	0.579634	0.46501	0.506161	0.98969	336	glutathione S-transferase phi 8	GSTF8
AT3G19820.3;AT3G19820.2;AT3G19820.1	-0.310438	0.795612	0.605642	0.98969	193	cell elongation protein / DWARF1 / DIMINUTO (DIM) ;cell elongation protein / DWARF1 / DIMINUTO (DIM) ;cell elongation protein / DWARF1 / DIMINUTO (DIM)	DIM
AT4G16990.2	-0.680905	0.498427	0.542318	0.98969	194	disease resistance protein (TIR-NBS class), putative	RLM3
AT4G13780.1	-0.239063	0.0725424	0.791508	0.98969	195	methionine--tRNA ligase, putative / methionyl-tRNA synthetase, putative / MetRS, putative
AT4G29940.1	0.241449	1.04627	0.51166	0.98969	123	pathogenesis related homeodomain protein A	PRH
AT3G44310.3;AT3G44310.1	0.579631	0.439282	0.517985	0.98969	110	nitrilase 1 ;nitrilase 1	NIT1
AT1G09640.1	0.266794	0.87405	0.520159	0.98969	334	Translation elongation factor EF1B, gamma chain
AT5G62700.1;AT5G62690.1	0.24221	0.82676	0.543597	0.98969	308	tubulin beta chain 3 ;tubulin beta chain 2	TUBB2; TUBB3
AT4G01370.1	0.468555	0.438525	0.557777	0.98969	437	MAP kinase 4	MPK4
AT5G47930.1	0.468559	0.440575	0.557777	0.98969	501	Zinc-binding ribosomal protein family protein	RPS27D
AT1G71500.1	-0.0423809	0.0213961	0.928559	0.98969	202	Rieske (2Fe-2S) domain-containing protein	PSB33
AT1G02500.2;AT1G02500.1	0.15226	1.01495	0.558221	0.98969	471	S-adenosylmethionine synthetase 1 ;S-adenosylmethionine synthetase 1	SAM1
AT4G34050.1	-0.823319	1.02149	0.388855	0.98969	204	S-adenosyl-L-methionine-dependent methyltransferases superfamily protein	CCOAOMT1
AT3G56070.1;AT3G56070.2	-0.270337	0.104665	0.750973	0.98969	205	rotamase cyclophilin 2 ;rotamase cyclophilin 2	CYP19-3
AT1G20010.1	-0.042388	0.0369867	0.930687	0.98969	206	tubulin beta-5 chain	TUBB5
AT5G05010.2;AT5G05010.1	0.345656	0.458739	0.558248	0.98969	200	clathrin adaptor complexes medium subunit family protein ;clathrin adaptor complexes medium subunit family protein
AT3G54050.2;AT3G54050.1	0.345661	1.04771	0.558248	0.98969	255	high cyclic electron flow 1 ;high cyclic electron flow 1	CFBP1
AT5G08280.1	-0.469964	1.03369	0.527483	0.98969	209	hydroxymethylbilane synthase	HEMC
AT3G15980.2;AT3G15980.3	0.266188	0.473973	0.565152	0.98969	238	Coatomer, beta' subunit ;Coatomer, beta' subunit
AT1G30630.1	0.266369	0.772901	0.565152	0.98969	188	Coatomer epsilon subunit
AT5G30510.1	-0.28768	1.44358	0.617938	0.98969	212	ribosomal protein S1	RPS1
AT4G39330.1	-1.47195	1.96884	0.181859	0.98969	213	cinnamyl alcohol dehydrogenase 9	CAD9
AT3G18190.1	-0.136821	0.626367	0.644665	0.98969	214	TCP-1/cpn60 chaperonin family protein	CCT4
AT5G46800.1	-0.205177	1.18664	0.665207	0.98969	215	Mitochondrial substrate carrier family protein	BOU
AT1G26630.1	0.159426	0.46533	0.569544	0.98969	558	Eukaryotic translation initiation factor 5A-1 (eIF-5A 1) protein	ELF5A-2
AT5G08180.2;AT5G08180.1	-0.041937	0.0210764	0.937507	0.98969	217	Ribosomal protein L7Ae/L30e/S12e/Gadd45 family protein ;Ribosomal protein L7Ae/L30e/S12e/Gadd45 family protein
AT5G15200.1	-0.159481	0.427887	0.777728	0.98969	218	Ribosomal protein S4	RPS9B
AT5G15490.1	0.12551	0.373014	0.573728	0.98969	225	UDP-glucose 6-dehydrogenase family protein	UGD3
AT2G20580.1	-0.0412629	0.0155725	0.945177	0.98969	220	26S proteasome regulatory subunit S2 1A	RPN1A
AT3G09210.1	-0.920323	2.33946	0.222987	0.98969	221	plastid transcriptionally active 13	PTAC13
AT5G13030.1	0.623282	0.392005	0.577831	0.98969	125	unknown protein; FUNCTIONS IN: molecular_function unknown; INVOLVED IN: biological_process unknown; LOCATED IN: chloroplast; EXPRESSED IN: 23 plant structures; EXPRESSED DURING: 13 growth stages; CONTAINS InterPro DOMAIN/s: Uncharacterised protein family UPF0061 (InterPro:IPR003846); Has 5046 Blast hits to 4997 proteins in 1211 species: Archae - 8; Bacteria - 2327; Metazoa - 120; Fungi - 134; Plants - 48; Viruses - 0; Other Eukaryotes - 2409 (source: NCBI BLink).
AT5G46290.1	-0.351404	2.30228	0.447535	0.98969	223	3-ketoacyl-acyl carrier protein synthase I	KAS1
AT3G06810.1	0.623281	0.413594	0.577831	0.98969	519	acyl-CoA dehydrogenase-related	IBR3
AT3G58510.1;AT3G58510.2;AT3G58510.3	0.623281	0.333153	0.577831	0.98969	342	DEA(D/H)-box RNA helicase family protein ;DEA(D/H)-box RNA helicase family protein ;DEA(D/H)-box RNA helicase family protein	RH11
AT5G48570.1	-0.246761	0.0741031	0.790242	0.98969	226	FKBP-type peptidyl-prolyl cis-trans isomerase family protein	FKBP65
AT5G13440.1	-0.0423863	0.01657	0.930687	0.98969	227	Ubiquinol-cytochrome C reductase iron-sulfur subunit	UCR1-2
AT1G53750.1	-0.0431796	0.0147347	0.915162	0.98969	228	regulatory particle triple-A 1A	RPT1A
AT3G58140.1	0.623282	0.417221	0.577831	0.98969	165	phenylalanyl-tRNA synthetase class IIc family protein
AT4G29130.1	0.623284	0.411233	0.577831	0.98969	390	hexokinase 1	HXK1
AT4G32330.1;AT4G32330.3	-0.377467	0.185009	0.675047	0.98969	231	TPX2 (targeting protein for Xklp2) protein family ;TPX2 (targeting protein for Xklp2) protein family	WDL5
ATCG00280.1	-0.0400759	0.00232294	0.962224	0.98969	232	photosystem II reaction center protein C	psbC
AT3G54110.1	-0.0412619	0.0159587	0.945177	0.98969	233	plant uncoupling mitochondrial protein 1	PUMP1
AT5G16050.1	0.250115	0.609276	0.57903	0.98969	229	general regulatory factor 5	GRF5
AT5G35630.3;AT5G35630.2;AT5G35630.1	0.182371	0.671594	0.57914	0.98969	416	glutamine synthetase 2 ;glutamine synthetase 2 ;glutamine synthetase 2	GLN2
AT5G58490.1	-0.680904	0.494403	0.542318	0.98969	236	NAD(P)-binding Rossmann-fold superfamily protein	MQJ2.6
AT2G46820.1;AT2G46820.2	-0.0415378	0.0109161	0.942506	0.98969	237	photosystem I P subunit ;photosystem I P subunit	CURT1B
AT1G02150.1	0.313496	0.784614	0.580393	0.98969	254	Tetratricopeptide repeat (TPR)-like superfamily protein
AT1G22410.1	-0.4144	0.444148	0.553259	0.98969	239	Class-II DAHP synthetase family protein
AT3G51160.1	-0.0373595	0.00285213	0.965311	0.98969	240	NAD(P)-binding Rossmann-fold superfamily protein	MUR1
AT3G11830.1	-0.0958974	0.125914	0.803125	0.98969	241	TCP-1/cpn60 chaperonin family protein	CCT7
AT1G21750.1	-1.23521	1.99026	0.233851	0.98969	242	PDI-like 1-1	PDIL1-1
AT3G53460.4	-0.114139	0.28685	0.797828	0.98969	243	chloroplast RNA-binding protein 29	CP29
AT5G35360.1	-0.120776	0.468557	0.715278	0.98969	244	acetyl Co-enzyme a carboxylase biotin carboxylase subunit	CAC2
AT3G05530.1	-0.153013	0.153427	0.701043	0.98969	245	regulatory particle triple-A ATPase 5A	RPT5A
AT4G30010.1	-0.0996234	0.105628	0.802711	0.98969	246	unknown protein; FUNCTIONS IN: molecular_function unknown; INVOLVED IN: biological_process unknown; LOCATED IN: mitochondrion, plastid; EXPRESSED IN: 26 plant structures; EXPRESSED DURING: 15 growth stages; Has 39 Blast hits to 39 proteins in 18 species: Archae - 0; Bacteria - 0; Metazoa - 0; Fungi - 0; Plants - 39; Viruses - 0; Other Eukaryotes - 0 (source: NCBI BLink).
AT1G18500.1	0.623292	0.307558	0.587731	0.98969	405	methylthioalkylmalate synthase-like 4	IPMS1
AT5G08650.1	-0.885462	1.97329	0.291261	0.98969	248	Small GTP-binding protein
AT2G34560.2	-0.0420357	0.045515	0.896193	0.98969	249	P-loop containing nucleoside triphosphate hydrolases superfamily protein	CCP1
AT4G35250.1	0.391307	0.399474	0.599186	0.98969	126	NAD(P)-binding Rossmann-fold superfamily protein	HCF244
AT5G08680.1	-0.0419623	0.00529821	0.942987	0.98969	251	ATP synthase alpha/beta family protein
AT5G42980.1	-0.680908	0.48846	0.542318	0.98969	252	thioredoxin 3	TRX3
AT3G23620.1	-0.337902	0.639682	0.59122	0.98969	253	Ribosomal RNA processing Brix domain protein
AT5G60360.3	0.391314	0.365896	0.599186	0.98969	309	aleurain-like protease	ALP
AT5G60790.1	0.286238	0.692336	0.600315	0.98969	210	ABC transporter family protein	ABCF1
AT1G78300.1	0.221952	0.456723	0.604375	0.98969	145	general regulatory factor 2	GRF2
AT1G32060.1	-0.0950927	0.201736	0.803456	0.98969	257	phosphoribulokinase
AT5G65010.2	-0.238352	0.487646	0.576518	0.98969	258	asparagine synthetase 2
AT3G20050.1	0.154276	0.404806	0.613744	0.98969	234	T-complex protein 1 alpha subunit	CCT1
AT3G46780.1	0.209052	0.488883	0.616	0.98969	454	plastid transcriptionally active 16	PTAC16
AT3G17390.1	0.116336	0.501955	0.616631	0.98969	417	S-adenosylmethionine synthetase family protein	METK4; MTO3
AT2G31610.1	-0.19687	0.0940777	0.763466	0.98969	262	Ribosomal protein S3 family protein	RPS3A
AT1G10590.3	-0.481347	0.301868	0.629095	0.98969	263	Nucleic acid-binding, OB-fold-like protein
AT3G62830.1;AT3G62830.2	0.391295	0.24509	0.628056	0.98969	184	NAD(P)-binding Rossmann-fold superfamily protein ;NAD(P)-binding Rossmann-fold superfamily protein	UXS2
AT5G09650.1	-0.885457	1.20841	0.291261	0.98969	265	pyrophosphorylase 6	PPA6
AT5G11880.1	0.334401	0.335401	0.63264	0.98969	410	Pyridoxal-dependent decarboxylase family protein	LYSA2
AT5G26360.1	-0.0832757	0.110063	0.803947	0.98969	267	TCP-1/cpn60 chaperonin family protein	CCT3
AT2G21870.1	0.334401	0.395086	0.63264	0.98969	196	copper ion binding;cobalt ion binding;zinc ion binding
AT1G09310.1	0.24257	0.397225	0.634882	0.98969	556	Protein of unknown function, DUF538
AT4G32260.1	-0.4398	2.12316	0.348537	0.98969	270	ATPase, F0 complex, subunit B/B', bacterial/chloroplast	PDE334
AT2G36460.1	-0.276581	0.594998	0.493871	0.98969	271	Aldolase superfamily protein	FBA6
AT1G80410.2	-0.300492	0.999275	0.38764	0.98969	272	tetratricopeptide repeat (TPR)-containing protein	EMB2753
AT5G13630.1	-0.461429	3.18109	0.259237	0.98969	273	magnesium-chelatase subunit chlH, chloroplast, putative / Mg-protoporphyrin IX chelatase, putative (CHLH)	CHLH
AT5G65220.1	-0.410597	2.83004	0.41479	0.98969	274	Ribosomal L29 family protein	RPL29
AT3G54470.1	0.290692	0.392974	0.660488	0.98969	524	uridine 5'-monophosphate synthase / UMP synthase (PYRE-F) (UMPS)	PYRE-F
AT1G30580.1	0.290691	0.785976	0.660488	0.98969	296	GTP binding	YchF1
AT4G38630.1	0.334385	0.187217	0.671682	0.98969	140	regulatory particle non-ATPase 10	RPN10
AT3G62030.2	-0.435719	1.58069	0.401771	0.98969	278	rotamase CYP 4	ROC4
AT5G20890.1	0.130531	0.42962	0.676385	0.98969	266	TCP-1/cpn60 chaperonin family protein	CCT2
AT1G61520.1;AT1G61520.3	0.194867	0.519561	0.677042	0.98969	264	photosystem I light harvesting complex gene 3 ;photosystem I light harvesting complex gene 3	LHCA3
AT4G23650.1	-0.313604	0.233686	0.70412	0.98969	281	calcium-dependent protein kinase 6	CPK3
AT3G18000.1	0.195147	1.06938	0.677042	0.98969	485	S-adenosyl-L-methionine-dependent methyltransferases superfamily protein	NMT1
AT2G42600.2;AT2G42600.1	-0.369878	0.281116	0.604795	0.98969	283	phosphoenolpyruvate carboxylase 2 ;phosphoenolpyruvate carboxylase 2	PPC2
AT3G55800.1	-0.293957	1.48917	0.541284	0.98969	284	sedoheptulose-bisphosphatase
AT1G43170.3;AT1G43170.9;AT1G43170.8;AT1G43170.2;AT1G43170.1;AT1G43170.5;AT1G43170.7;AT1G43170.6	-0.530133	4.07968	0.198239	0.98969	285	ribosomal protein 1 ;ribosomal protein 1 ;ribosomal protein 1 ;ribosomal protein 1 ;ribosomal protein 1 ;ribosomal protein 1 ;ribosomal protein 1 ;ribosomal protein 1	ARP1
AT4G25080.1;AT4G25080.5;AT4G25080.2;AT4G25080.3	-0.169735	0.364065	0.772801	0.98969	286	magnesium-protoporphyrin IX methyltransferase ;magnesium-protoporphyrin IX methyltransferase ;magnesium-protoporphyrin IX methyltransferase ;magnesium-protoporphyrin IX methyltransferase	CHLM
AT5G38480.1	0.19512	0.504927	0.677042	0.98969	136	general regulatory factor 3	GRF3
AT1G62750.1	-0.337898	0.378685	0.59122	0.98969	288	Translation elongation factor EFG/EF2 protein	CPEFG
AT1G20160.1	-0.371719	0.74867	0.574055	0.98969	289	Subtilisin-like serine endopeptidase family protein	CRSP
AT5G02870.1	-0.145418	0.559906	0.700103	0.98969	290	Ribosomal protein L4/L1 family	RPL4D
AT2G44060.1;AT2G44060.2	-0.268513	0.536304	0.628544	0.98969	291	Late embryogenesis abundant protein, group 2 ;Late embryogenesis abundant protein, group 2	late embryogenesis abundant 26
AT5G58420.1	-0.489725	1.38033	0.324411	0.98969	292	Ribosomal protein S4 (RPS4A) family protein	RPS4D
AT3G58730.1	-0.680904	0.398451	0.542318	0.98969	293	vacuolar ATP synthase subunit D (VATD) / V-ATPase D subunit / vacuolar proton pump D subunit (VATPD)	VHA-D
AT2G17390.1	-0.196878	0.389852	0.759612	0.98969	294	ankyrin repeat-containing 2B	AKR2B
AT3G62530.1	-0.0409571	0.0163501	0.947986	0.98969	295	ARM repeat superfamily protein
AT3G52280.2	0.413581	0.219885	0.678531	0.98969	179	general transcription factor group E6	GTE6
AT3G27690.1	-0.0913969	0.341364	0.804033	0.98969	297	photosystem II light harvesting complex gene 2.3	LHCB2.4
AT5G22060.1	-0.047548	0.0389978	0.880247	0.98969	298	DNAJ homologue 2	ATJ2
AT3G14240.1	-0.101281	0.694948	0.577492	0.98969	299	Subtilase family protein	SBT1.5
AT5G06600.1	-0.14332	0.188249	0.785342	0.98969	300	ubiquitin-specific protease 12	UBP12
AT1G09340.1	-0.711727	1.60304	0.286185	0.98969	301	chloroplast RNA binding	CSP41B
AT5G17170.1	0.413583	0.22236	0.678531	0.98969	208	rubredoxin family protein	ENH1
AT2G38540.1	-0.0394378	0.0135489	0.957521	0.98969	303	lipid transfer protein 1	LTP1
AT4G02770.1	-0.121111	0.232079	0.794859	0.98969	304	photosystem I subunit D-1	psaD1
AT3G08580.1;AT3G08580.2	-0.127105	0.985996	0.554898	0.98969	305	ADP/ATP carrier 1 ;ADP/ATP carrier 1	AAC1
AT4G01800.2	0.413588	0.194083	0.678531	0.98969	469	Albino or Glassy Yellow 1	AGY1
AT4G20850.1	0.30382	0.178278	0.679976	0.98969	141	tripeptidyl peptidase ii	TPP2
AT3G13930.1	0.256057	0.588547	0.684204	0.98969	481	Dihydrolipoamide acetyltransferase, long form protein
AT4G34200.1	0.256064	0.512852	0.684204	0.98969	540	D-3-phosphoglycerate dehydrogenase	PGDH1
AT1G63660.1	0.256068	0.242883	0.684204	0.98969	151	GMP synthase (glutamine-hydrolyzing), putative / glutamine amidotransferase, putative
AT4G25100.2;AT4G25100.5;AT4G25100.1;AT4G25100.3	0.256069	0.279402	0.684204	0.98969	114	Fe superoxide dismutase 1 ;Fe superoxide dismutase 1 ;Fe superoxide dismutase 1 ;Fe superoxide dismutase 1	FSD1
AT3G15190.1	-0.435729	1.05099	0.401771	0.98969	312	chloroplast 30S ribosomal protein S20, putative	RPS20
AT4G24820.1;AT4G24820.2	0.25607	0.279796	0.684204	0.98969	162	26S proteasome, regulatory subunit Rpn7;Proteasome component (PCI) domain ;26S proteasome, regulatory subunit Rpn7;Proteasome component (PCI) domain	RPN7
AT3G57150.1	-0.293858	0.364467	0.556029	0.98969	314	homologue of NAP57	CBF5
AT4G01050.1	0.256081	0.174408	0.684204	0.98969	164	thylakoid rhodanese-like	STR4
AT4G00355.3;AT4G00355.2;AT4G00355.1	-1.12999	1.18392	0.294516	0.98969	316	unknown protein; BEST Arabidopsis thaliana protein match is: unknown protein (TAIR:AT2G45980.1); Has 100 Blast hits to 97 proteins in 16 species: Archae - 0; Bacteria - 0; Metazoa - 0; Fungi - 0; Plants - 100; Viruses - 0; Other Eukaryotes - 0 (source: NCBI BLink). ;unknown protein; BEST Arabidopsis thaliana protein match is: unknown protein (TAIR:AT2G45980.1); Has 100 Blast hits to 97 proteins in 16 species: Archae - 0; Bacteria - 0; Metazoa - 0; Fungi - 0; Plants - 100; Viruses - 0; Other Eukaryotes - 0 (source: NCBI BLink). ;unknown protein; BEST Arabidopsis thaliana protein match is: unknown protein (TAIR:AT2G45980.1); Has 100 Blast hits to 97 proteins in 16 species: Archae - 0; Bacteria - 0; Metazoa - 0; Fungi - 0; Plants - 100; Viruses - 0; Other Eukaryotes - 0 (source: NCBI BLink).	ATI2
AT5G15650.1	0.227951	0.442849	0.70477	0.98969	543	reversibly glycosylated polypeptide 2	RGP2
AT3G52300.1	-0.310433	0.208682	0.654711	0.98969	318	ATP synthase D chain, mitochondrial
AT3G26560.1	-0.270335	0.243361	0.724323	0.98969	319	ATP-dependent RNA helicase, putative
AT1G06950.1	-0.100657	0.319577	0.72275	0.98969	320	translocon at the inner envelope membrane of chloroplasts 110	TIC110
AT4G04910.1	0.413583	0.145991	0.708001	0.98969	441	AAA-type ATPase family protein	NSF
AT4G13850.1	-0.0373643	0.00157868	0.968854	0.98969	322	glycine-rich RNA-binding protein 2	RBG2
AT1G53500.1	-0.512726	0.691284	0.427916	0.98969	323	NAD-dependent epimerase/dehydratase family protein	RHM2
TYMV_140K	0.356286	0.147122	0.708248	0.98969	112	TYMV_140K OS=TYMV
AT4G39980.1	-0.0424995	0.0126438	0.928559	0.98969	325	3-deoxy-D-arabino-heptulosonate 7-phosphate synthase 1	DHS1
AT2G33450.1	-0.129637	0.262134	0.710553	0.98969	326	Ribosomal L28 family	RPL28
AT2G04842.1	-0.0405713	0.0069513	0.950957	0.98969	327	threonyl-tRNA synthetase, putative / threonine--tRNA ligase, putative	EMB2761
AT5G44340.1	-0.108491	0.408188	0.800011	0.98969	328	tubulin beta chain 4	TUBB4
AT5G09590.1	0.109641	0.1826	0.711111	0.98969	492	mitochondrial HSO70 2	HSP70-10
AT5G22320.1	-0.293968	0.418213	0.541284	0.98969	330	Leucine-rich repeat (LRR) family protein	MWD9.11
AT1G04690.1	-0.481345	0.284874	0.629095	0.98969	331	potassium channel beta subunit 1	KAB1
AT1G03630.1	-0.149297	0.624007	0.63534	0.98969	332	protochlorophyllide oxidoreductase C	PORC
AT4G23850.1	0.204645	0.18073	0.722864	0.98969	224	AMP-dependent synthetase and ligase family protein	LACS4
AT1G15820.1	0.204651	0.73076	0.722864	0.98969	408	light harvesting complex photosystem II subunit 6	CHLOROPHYLL PROTEIN 24
AT1G17290.1	-1.23521	1.92706	0.233851	0.98969	335	alanine aminotransferas	ALAAT1
AT5G49910.1	0.116977	0.460598	0.726624	0.98969	448	chloroplast heat shock protein 70-2	HSP70-7
AT1G78630.1	-0.0409543	0.00688831	0.947986	0.98969	337	Ribosomal protein L13 family protein	RPL13
AT1G35160.2	0.142757	0.46839	0.730636	0.98969	173	GF14 protein phi chain	GF14 PHI
AT1G51980.1	-0.653722	0.884383	0.45076	0.98969	339	Insulinase (Peptidase family M16) protein	MPPalpha1
AT3G06580.1	-0.0354952	0.00187882	0.969956	0.98969	340	Mevalonate/galactokinase family protein	GAL1
AT2G43030.1	-0.0438489	0.0456355	0.910037	0.98969	341	Ribosomal protein L3 family protein	RPL3A
AT3G15580.1	0.144107	0.584276	0.730636	0.98969	108	Ubiquitin-like superfamily protein	ATG8I
AT1G74470.1	-0.229352	1.79964	0.477277	0.98969	343	Pyridine nucleotide-disulphide oxidoreductase family protein	CHLP
AT1G45201.1	-0.0253543	0.00066647	0.982651	0.98969	344	triacylglycerol lipase-like 1	TLL1
AT5G16070.1	0.0940695	0.171142	0.731499	0.98969	279	TCP-1/cpn60 chaperonin family protein	CCT6B
AT2G47940.1	0.304606	0.154041	0.735358	0.98969	424	DEGP protease 2	DEGP2
AT5G14040.1	-0.114463	0.567491	0.717991	0.98969	347	phosphate transporter 3;1	MPT3
AT2G41100.3	0.304608	0.157462	0.735358	0.98969	421	Calcium-binding EF hand family protein	TCH3
AT3G48140.1	0.304607	0.131896	0.735358	0.98969	131	B12D protein	T24C20_20
AT5G20920.3;AT5G20920.1	-0.840197	3.12742	0.198912	0.98969	350	eukaryotic translation initiation factor 2 beta subunit ;eukaryotic translation initiation factor 2 beta subunit	EIF2B
AT5G54770.1	-0.469958	0.426717	0.527483	0.98969	351	thiazole biosynthetic enzyme, chloroplast (ARA6) (THI1) (THI4)	THI1
AT2G27600.1	0.304611	0.122124	0.735358	0.98969	354	AAA-type ATPase family protein	SKD1
AT3G05590.1	-0.584296	1.74745	0.334043	0.98969	353	ribosomal protein L18	RPL18B
AT5G36230.1	0.304613	0.151167	0.735358	0.98969	420	ARM repeat superfamily protein
AT4G13940.1	0.133386	0.210056	0.739607	0.98969	329	S-adenosyl-L-homocysteine hydrolase	SAHH1
AT5G45900.1	0.0908807	0.109463	0.745543	0.98969	104	ThiF family protein	ATG7
AT3G02360.1;AT3G02360.2	0.304601	0.106557	0.748815	0.98969	356	6-phosphogluconate dehydrogenase family protein ;6-phosphogluconate dehydrogenase family protein	PGD2
AT4G27440.1;AT4G27440.2	-0.117455	0.682423	0.717155	0.98969	358	protochlorophyllide oxidoreductase B ;protochlorophyllide oxidoreductase B	PORB
AT3G25920.1	-0.166714	1.47435	0.572371	0.98969	359	ribosomal protein L15	RPL15
AT3G08940.2	-0.0984003	0.257676	0.803125	0.98969	360	light harvesting complex photosystem II	LHCB4.2
AT4G34980.1	-0.0438701	0.0963867	0.760678	0.98969	361	subtilisin-like serine protease 2	SBT1.6
AT2G39730.1	0.0540691	0.13527	0.752839	0.98969	369	rubisco activase	RCA
AT4G29060.1	-0.169728	0.308773	0.772801	0.98969	363	elongation factor Ts family protein	PETs
AT1G78570.1	0.168286	0.21522	0.753469	0.98969	479	rhamnose biosynthesis 1	RHM1
AT1G14810.1	-0.0322714	0.00117474	0.975467	0.98969	365	semialdehyde dehydrogenase family protein
AT1G02560.1	-0.653711	0.715881	0.45076	0.98969	366	nuclear encoded CLP protease 5	CLPP5
AT1G52360.2	0.12187	0.144321	0.756229	0.98969	135	Coatomer, beta' subunit
AT2G46280.1;AT2G46280.2	-0.0405557	0.00583749	0.950957	0.98969	368	TGF-beta receptor interacting protein 1 ;TGF-beta receptor interacting protein 1	TIF3I1
AT4G05160.1	0.0961623	0.223389	0.756701	0.98969	109	AMP-dependent synthetase and ligase family protein	4CLL7
AT1G55490.1;AT1G55490.2	-0.124783	1.02294	0.517464	0.98969	370	chaperonin 60 beta ;chaperonin 60 beta	CPN60B1
AT1G04170.1	-0.0394378	0.0135489	0.957521	0.98969	371	eukaryotic translation initiation factor 2 gamma subunit	EIF2 GAMMA
AT5G01410.1	-0.0373584	0.00282692	0.965311	0.98969	372	Aldolase-type TIM barrel family protein	PDX1.3; PDX13
AT3G01390.2;AT3G01390.1	-0.215399	0.211907	0.750614	0.98969	373	vacuolar membrane ATPase 10 ;vacuolar membrane ATPase 10	VHA-G1
AT5G66570.1	-0.218143	1.61809	0.484324	0.98969	374	PS II oxygen-evolving complex 1	PSBO1
AT5G50920.1	-0.095513	0.607598	0.725217	0.98969	375	CLPC homologue 1	CLPC1
AT3G02760.1	-0.823322	0.783747	0.390606	0.98969	376	Class II aaRS and biotin synthetases superfamily protein
AT4G26530.2;AT4G26530.1	-0.0417573	0.041948	0.939954	0.98969	377	Aldolase superfamily protein ;Aldolase superfamily protein	FBA5
AT1G09590.1;AT1G09690.1	-0.0409617	0.0161419	0.947986	0.98969	378	Translation protein SH3-like family protein ;Translation protein SH3-like family protein	RPL21A; RPL21C
AT1G36160.2;AT1G36160.1	-0.823311	0.957134	0.388855	0.98969	379	acetyl-CoA carboxylase 1 ;acetyl-CoA carboxylase 1	ACC1
AT4G34490.1	-0.0385894	0.00291208	0.961219	0.98969	380	cyclase associated protein 1	CAP1
AT1G31970.1	-0.519443	3.71862	0.310861	0.98969	381	DEA(D/H)-box RNA helicase family protein	RH5
AT1G22300.1	0.15382	0.29581	0.766616	0.98969	116	general regulatory factor 10	GRF10
AT3G02080.1	-0.309401	1.71965	0.532107	0.98969	383	Ribosomal protein S19e family protein	RPS19A
AT1G23310.1	-0.410605	1.66439	0.41479	0.98969	384	glutamate:glyoxylate aminotransferase	GGAT1
AT3G56340.1	-0.0253606	0.000643598	0.982651	0.98969	385	Ribosomal protein S26e family protein	RPS26C
AT4G34110.1	-0.82332	0.616228	0.445233	0.98969	386	poly(A) binding protein 2	PAB2
AT5G03940.1	-0.680912	0.472892	0.542318	0.98969	387	chloroplast signal recognition particle 54 kDa subunit	FFC
AT2G17870.1	-0.0394378	0.0135489	0.957521	0.98969	388	cold shock domain protein 3	CSP3
AT5G16470.1	-0.0418895	0.0546337	0.918761	0.98969	389	zinc finger (C2H2 type) family protein	MBS2
AT5G66420.2	0.23766	0.114123	0.77365	0.98969	302	LOCATED IN: cellular_component unknown; EXPRESSED IN: 23 plant structures; EXPRESSED DURING: 13 growth stages; CONTAINS InterPro DOMAIN/s: Uncharacterised conserved protein UCP033271 (InterPro:IPR008322), TIM-barrel signal transduction protein, predicted (InterPro:IPR009215); Has 1232 Blast hits to 1230 proteins in 311 species: Archae - 18; Bacteria - 959; Metazoa - 1; Fungi - 84; Plants - 42; Viruses - 0; Other Eukaryotes - 128 (source: NCBI BLink).
AT5G55230.2	-0.225686	1.00976	0.653086	0.98969	391	microtubule-associated proteins 65-1	MAP65-1
AT3G22660.1	-0.252151	0.921966	0.637784	0.98969	392	rRNA processing protein-related	EBP2
AT5G09660.1	-0.196695	0.869988	0.553206	0.98969	393	peroxisomal NAD-malate dehydrogenase 2	PMDH2
AT1G04820.1;AT1G50010.1	-0.0962455	0.108892	0.803456	0.98969	394	tubulin alpha-4 chain ;tubulin alpha-2 chain	BnaA08g02320D; LOC108822634; TUBA2; TUBA4
AT3G45140.1	-0.0655389	0.188488	0.79016	0.98969	395	lipoxygenase 2	LOX2
AT5G10910.1	-0.326898	1.01933	0.521961	0.98969	396	mraW methylase family protein
AT3G14067.1	-0.168584	1.5243	0.325584	0.98969	397	Subtilase family protein	SBT1.4
AT2G32730.1	-0.270336	0.108318	0.746826	0.98969	398	26S proteasome regulatory complex, non-ATPase subcomplex, Rpn2/Psmd1 subunit	RPN2A
AT1G68010.2	0.237663	0.142561	0.77365	0.98969	425	hydroxypyruvate reductase
AT1G11860.1;AT1G11860.3;AT1G11860.2	-0.425882	8.41358	0.219868	0.98969	400	Glycine cleavage T-protein family ;Glycine cleavage T-protein family ;Glycine cleavage T-protein family	GDCST
AT3G45980.1	-0.185393	1.32617	0.558671	0.98969	401	Histone superfamily protein	H2B
AT3G52590.1;AT2G36170.1	-0.038984	0.0612684	0.86363	0.98969	402	ubiquitin extension protein 1 ;Ubiquitin supergroup;Ribosomal protein L40e	RPL40A; RPL40B
AT2G23350.1	-0.51274	1.59799	0.427916	0.98969	403	poly(A) binding protein 4	PAB4
AT1G48760.3;AT1G48760.2;AT1G48760.1	0.237663	0.142561	0.77365	0.98969	496	delta-adaptin ;delta-adaptin ;delta-adaptin	DELTA-ADR
AT5G42020.1	0.0625083	0.131178	0.77438	0.98969	546	Heat shock protein 70 (Hsp 70) family protein	BIP2
AT1G56070.1	0.0568741	0.0771211	0.785202	0.98969	443	Ribosomal protein S5/Elongation factor G/III/V family protein	LOS1
AT1G24020.2;AT1G24020.1	-0.0982959	0.254656	0.802711	0.98969	407	MLP-like protein 423 ;MLP-like protein 423	MLP423
AT4G12910.1	0.237667	0.0758496	0.786933	0.98969	180	serine carboxypeptidase-like 20	SCPL20
AT2G06850.1	-0.10201	0.10309	0.802205	0.98969	409	xyloglucan endotransglucosylase/hydrolase 4	XTH4
AT5G20290.1	0.130104	0.258295	0.789683	0.98969	418	Ribosomal protein S8e family protein	RPS8A
AT4G05180.1	-0.440583	4.36177	0.348537	0.98969	411	photosystem II subunit Q-2	PSBQ2
AT1G76180.1;AT1G76180.2	-0.744985	1.45095	0.336558	0.98969	412	Dehydrin family protein ;Dehydrin family protein	ERD14
AT5G12470.1	0.192318	0.182731	0.801997	0.98969	230	Protein of unknown function (DUF3411)	RER4
AT2G36530.1	-0.135759	0.622987	0.705935	0.98969	414	Enolase	ENO2
AT5G22080.1	-0.414866	1.76302	0.205005	0.98969	415	Chaperone DnaJ-domain superfamily protein
AT1G11650.2	0.192321	0.190765	0.801997	0.98969	250	RNA-binding (RRM/RBD/RNP motifs) family protein	RBP45B
AT5G55220.1	0.19232	0.0632545	0.804994	0.98969	310	trigger factor type chaperone family protein	TIG
ATCG00160.1	0.192318	0.060478	0.809228	0.98969	333	ribosomal protein S2	rps2
AT2G42500.1	-0.0385923	0.00281306	0.961219	0.98969	419	protein phosphatase 2A-3	PP2A-4; PP2A3
AT2G39800.1;AT2G39800.4	0.192323	0.0573645	0.814102	0.98969	222	delta1-pyrroline-5-carboxylate synthase 1 ;delta1-pyrroline-5-carboxylate synthase 1	P5CSA
AT2G45980.1	0.15955	0.222704	0.824251	0.98969	467	unknown protein; FUNCTIONS IN: molecular_function unknown; INVOLVED IN: biological_process unknown; LOCATED IN: cellular_component unknown; EXPRESSED IN: 25 plant structures; EXPRESSED DURING: 15 growth stages; BEST Arabidopsis thaliana protein match is: unknown protein (TAIR:AT4G00355.2); Has 93 Blast hits to 90 proteins in 15 species: Archae - 0; Bacteria - 0; Metazoa - 0; Fungi - 0; Plants - 93; Viruses - 0; Other Eukaryotes - 0 (source: NCBI BLink).	ATI1
AT5G13650.2	-0.040563	0.0135366	0.950957	0.98969	422	elongation factor family protein	SVR3
ATCG00500.1	-0.0421066	0.00520989	0.943495	0.98969	423	acetyl-CoA carboxylase carboxyl transferase subunit beta	accD
AT5G48230.2	0.15955	0.0812386	0.824251	0.98969	197	acetoacetyl-CoA thiolase 2	AAT1
AT4G17090.1	0.159553	0.0898774	0.824251	0.98969	307	chloroplast beta-amylase	BAM3
AT2G38140.1	-0.135896	0.252619	0.705935	0.98969	426	plastid-specific ribosomal protein 4	RPS31
AT5G17920.1;AT5G17920.2	-0.0389106	0.065269	0.850626	0.98969	427	Cobalamin-independent synthase family protein ;Cobalamin-independent synthase family protein	MS1
ATCG00800.1	0.159553	0.0897312	0.824251	0.98969	199	structural constituent of ribosome	rps3
AT4G39960.1	0.159555	0.197922	0.824251	0.98969	338	Molecular chaperone Hsp40/DnaJ family protein	DJA5
AT3G04840.1	-0.393778	3.41564	0.330272	0.98969	430	Ribosomal protein S3Ae	RPS3AA
AT1G54270.1	-0.112879	0.174505	0.682328	0.98969	431	eif4a-2	TIF4A-2
AT4G20260.4	-0.131116	0.155784	0.790834	0.98969	432	plasma-membrane associated cation-binding protein 1
AT1G69740.2;AT1G69740.1	-0.553454	3.58993	0.296152	0.98969	433	Aldolase superfamily protein ;Aldolase superfamily protein	HEMB1
AT2G01250.1	-0.180372	0.665954	0.67922	0.98969	434	Ribosomal protein L30/L7 family protein	RPL7B
AT1G08520.1	-0.0355037	0.00170871	0.969956	0.98969	435	ALBINA 1	CHLD
AT2G35370.1	-0.377464	0.217534	0.675047	0.98969	436	glycine decarboxylase complex H	GDH1
AT1G09130.3	0.237662	0.0491473	0.827681	0.98969	189	ATP-dependent caseinolytic (Clp) protease/crotonase family protein
AT3G56510.2;AT3G56510.1	0.192317	0.0479301	0.829791	0.98969	526	RNA-binding (RRM/RBD/RNP motifs) family protein ;RNA-binding (RRM/RBD/RNP motifs) family protein
AT5G25610.1	-0.150789	0.415247	0.781856	0.98969	439	BURP domain-containing protein	RD22
AT3G60770.1	-0.0431523	0.0340696	0.905193	0.98969	440	Ribosomal protein S13/S15	RPS13A
ATCG00350.1	0.0902513	0.134788	0.834416	0.98969	172	Photosystem I, PsaA/PsaB protein	psaA
AT2G31570.1	-0.238012	0.410319	0.645903	0.98969	442	glutathione peroxidase 2	GPX2
AT1G13930.2;AT1G13930.1;AT1G13930.3	0.134769	0.0475006	0.842443	0.98969	349	Involved in response to salt stress. Knockout mutants are hypersensitive to salt stress. ;Involved in response to salt stress. Knockout mutants are hypersensitive to salt stress. ;Involved in response to salt stress. Knockout mutants are hypersensitive to salt stress.
AT5G27120.1	-0.0464545	0.160528	0.844839	0.98969	444	NOP56-like pre RNA processing ribonucleoprotein	NOP5-1
AT5G10010.1	-0.885468	0.869039	0.366657	0.98969	445	unknown protein; FUNCTIONS IN: molecular_function unknown; INVOLVED IN: biological_process unknown; LOCATED IN: nucleolus; EXPRESSED IN: 25 plant structures; EXPRESSED DURING: 15 growth stages; BEST Arabidopsis thaliana protein match is: unknown protein (TAIR:AT5G64910.1); Has 33260 Blast hits to 16857 proteins in 1270 species: Archae - 88; Bacteria - 3040; Metazoa - 11915; Fungi - 3137; Plants - 1371; Viruses - 424; Other Eukaryotes - 13285 (source: NCBI BLink).	HIT4
AT4G02930.1	-0.0431763	0.0119211	0.924485	0.98969	446	GTP binding Elongation factor Tu family protein	TUFA
AT3G11510.1	-0.15948	0.414438	0.777728	0.98969	447	Ribosomal protein S11 family protein	RPS14B
AT3G55440.1	0.159556	0.0333091	0.85774	0.98969	198	triosephosphate isomerase	CTIMC
AT3G27830.1	-0.26851	1.06273	0.628544	0.98969	449	ribosomal protein L12-A	RPL12A
AT5G26000.1	-0.636039	6.00763	0.189788	0.98969	450	thioglucoside glucohydrolase 1	TGG1
AT1G24180.1	-0.040073	0.0137746	0.954121	0.98969	451	Thiamin diphosphate-binding fold (THDP-binding) superfamily protein	IAR4
AT5G02240.1	-0.466359	2.95199	0.449297	0.98969	452	NAD(P)-binding Rossmann-fold superfamily protein
AT3G09840.1	-0.159568	0.310497	0.585971	0.98969	453	cell division cycle 48	CDC48A
AT2G27730.1	0.11536	0.0769525	0.857756	0.98969	429	copper ion binding
AT1G50200.1	-0.46996	0.360853	0.557412	0.98969	455	Alanyl-tRNA synthetase	ALATS
AT2G45790.1	-1.12998	1.21489	0.292311	0.98969	456	phosphomannomutase	PMM
AT1G56580.1	0.115364	0.0517766	0.857756	0.98969	317	Protein of unknown function, DUF538	SMALLER WITH VARIABLE BRANCHES
AT1G05190.1	-0.0437369	0.0962905	0.879016	0.98969	458	Ribosomal protein L6 family	RPL6
AT1G67090.1	0.0507334	0.0784357	0.858514	0.98969	482	ribulose bisphosphate carboxylase small chain 1A	RBCS-1A
AT3G55410.1	-1.09956	1.38082	0.259111	0.98969	460	2-oxoglutarate dehydrogenase, E1 component
AT3G44110.1	0.0515096	0.0570384	0.858514	0.98969	461	DNAJ homologue 3	ATJ3
AT5G03300.1	0.0686701	0.0895336	0.861729	0.98969	491	adenosine kinase 2	ADK2
AT2G18040.1	-0.153789	0.312114	0.695355	0.98969	463	peptidylprolyl cis/trans isomerase, NIMA-interacting 1	PIN1
AT3G51800.2	-1.08509	1.27036	0.278212	0.98969	464	metallopeptidase M24 family protein
AT3G44890.1	-0.399855	2.46122	0.289573	0.98969	465	ribosomal protein L9	RPL9
AT2G07698.1	0.0366658	0.0570761	0.869947	0.98969	282	ATPase, F1 complex, alpha subunit protein
ATCG01310.1;ATCG00830.1	0.0997422	0.0558639	0.870939	0.98969	462	ribosomal protein L2 ;ribosomal protein L2	rpl2; rpl2-A; rpl2-B
AT2G34040.1	-1.23521	1.8945	0.233851	0.98969	468	Apoptosis inhibitory protein 5 (API5)
AT1G65960.2	0.0997423	0.0789361	0.870939	0.98969	404	glutamate decarboxylase 2	GAD2
AT3G58660.1	-0.371727	0.468452	0.574055	0.98969	470	Ribosomal protein L1p/L10e family	T20N10_10
AT5G22650.1	0.0997445	0.102132	0.870939	0.98969	553	histone deacetylase 2B	HDT2
AT4G19710.2	-0.428379	0.98686	0.467759	0.98969	472	aspartate kinase-homoserine dehydrogenase ii	AKHSDH2
AT1G35680.1	-0.038575	0.00493052	0.961219	0.98969	473	Ribosomal protein L21	RPL21
AT3G56130.1	-0.584305	3.03203	0.334043	0.98969	474	biotin/lipoyl attachment domain-containing protein
AT3G11710.1	-0.0322646	0.00116109	0.975467	0.98969	475	lysyl-tRNA synthetase 1
AT3G04790.1	-0.469963	0.739104	0.527483	0.98969	476	Ribose 5-phosphate isomerase, type A protein	RPI3
AT4G34555.1	-0.0414625	0.0634305	0.89198	0.98969	477	Ribosomal protein S25 family protein	RPS25D
AT5G05210.1	-0.823314	0.652856	0.432298	0.98969	478	Surfeit locus protein 6
AT5G08370.1	0.0997486	0.0939252	0.870939	0.98969	216	alpha-galactosidase 2	AGAL2
AT2G38040.2;AT2G38040.1	-0.498056	0.970333	0.37155	0.98969	480	acetyl Co-enzyme a carboxylase carboxyltransferase alpha subunit ;acetyl Co-enzyme a carboxylase carboxyltransferase alpha subunit	CAC3
AT2G19730.3;AT2G19730.2;AT2G19730.1	0.0598673	0.0571306	0.873493	0.98969	428	Ribosomal L28e protein family ;Ribosomal L28e protein family ;Ribosomal L28e protein family	RPL28A
AT1G07770.2;AT1G07770.1;AT5G59850.1	0.0869153	0.0369048	0.882489	0.98969	457	ribosomal protein S15A ;ribosomal protein S15A ;Ribosomal protein S8 family protein	BnaCnng38910D; LOC108808905; RPS15AA; RPS15AF
AT1G48920.1	-0.0407525	0.0171222	0.920623	0.98969	483	nucleolin like 1	NUCL1
AT3G26060.2	0.0869275	0.0973565	0.882489	0.98969	511	Thioredoxin superfamily protein	PRXQ
AT1G75950.1	0.0761918	0.0851956	0.892753	0.98969	518	S phase kinase-associated protein 1	SKP1A
AT5G03040.3;AT5G03040.1;AT5G03040.2	-0.680908	0.487433	0.542318	0.98969	486	IQ-domain 2 ;IQ-domain 2 ;IQ-domain 2	IQD2
AT3G13460.1	-1.12998	1.3949	0.292311	0.98969	487	evolutionarily conserved C-terminal region 2	ECT2
AT3G10740.1	-0.0394378	0.0135489	0.957521	0.98969	488	alpha-L-arabinofuranosidase 1	ASD1
AT3G59970.3	-0.371721	0.639207	0.574055	0.98969	489	methylenetetrahydrofolate reductase 1	MTHFR1
AT5G20010.1	-0.0435025	0.0626741	0.896193	0.98969	490	RAS-related nuclear protein-1	RAN1
AT2G33210.1	0.067083	0.0643498	0.901981	0.98969	348	heat shock protein 60-2
AT1G31230.1	0.0592559	0.0436166	0.910357	0.98969	516	aspartate kinase-homoserine dehydrogenase i	AKHSDH1
AT3G60750.1	-0.227738	0.923999	0.524999	0.98969	493	Transketolase	TKL-1
AT2G28000.1	-0.0446919	0.0556234	0.875397	0.98969	494	chaperonin-60alpha	CPN60A1
AT4G33010.1	-0.512744	0.77887	0.427916	0.98969	495	glycine decarboxylase P-protein 1	GLDP1
AT5G02960.1	0.0592573	0.0574631	0.910357	0.98969	438	Ribosomal protein S12/S23 family protein	RPS23B
AT4G40030.2	-0.0409516	0.0111543	0.947986	0.98969	497	Histone superfamily protein	H3.3
AT1G43860.1	-0.032275	0.00114263	0.975467	0.98969	498	sequence-specific DNA binding transcription factors
AT4G10340.1	0.0386061	0.07271	0.912069	0.98969	355	light harvesting complex of photosystem II 5	LHCB5
AT5G28840.1;AT5G28840.2	0.0524434	0.0167527	0.918025	0.98969	346	GDP-D-mannose 3',5'-epimerase ;GDP-D-mannose 3',5'-epimerase
AT1G50250.1	0.0313545	0.0404077	0.920145	0.98969	324	FTSH protease 1	FTSH1
AT1G74050.1	-0.076621	0.245057	0.80241	0.98969	502	Ribosomal protein L6 family protein	RPL6C
AT2G36880.1;AT2G36880.2	-0.0316416	0.047465	0.903438	0.98969	503	methionine adenosyltransferase 3 ;methionine adenosyltransferase 3	METK3
AT2G47470.1	-0.570703	0.980334	0.402827	0.98969	504	thioredoxin family protein	PDIL2-1
AT1G07940.1;AT5G60390.3;AT1G07930.1;AT5G60390.1;AT1G07940.2;AT1G07920.1	-0.0906659	0.130114	0.723574	0.98969	505	GTP binding Elongation factor Tu family protein ;GTP binding Elongation factor Tu family protein ;GTP binding Elongation factor Tu family protein ;GTP binding Elongation factor Tu family protein ;GTP binding Elongation factor Tu family protein ;GTP binding Elongation factor Tu family protein	A1; A2; A3; A4
AT1G04480.1;AT3G04400.1;AT2G33370.1	-0.042123	0.0754275	0.905193	0.98969	506	Ribosomal protein L14p/L23e family protein ;Ribosomal protein L14p/L23e family protein ;Ribosomal protein L14p/L23e family protein	BnaC05g02580D; LOC108857250; RPL23A; RPL23B; RPL23C
AT3G50820.1	-0.418172	5.23397	0.248795	0.98969	507	photosystem II subunit O-2	PSBO2
AT1G07890.2;AT1G07890.5;AT1G07890.4;AT1G07890.3;AT1G07890.1;AT1G07890.8;AT1G07890.7	-0.440243	0.808149	0.38352	0.98969	508	ascorbate peroxidase 1 ;ascorbate peroxidase 1 ;ascorbate peroxidase 1 ;ascorbate peroxidase 1 ;ascorbate peroxidase 1 ;ascorbate peroxidase 1 ;ascorbate peroxidase 1	APX1
AT3G25530.1	-0.181975	0.322947	0.766863	0.98969	509	glyoxylate reductase 1	GLYR1
AT2G37660.1	-0.498075	2.62343	0.37155	0.98969	510	NAD(P)-binding Rossmann-fold superfamily protein
AT5G39320.1	0.0179454	0.0100749	0.923169	0.98969	137	UDP-glucose 6-dehydrogenase family protein	UGD4
AT5G58710.1	-0.0417573	0.041948	0.939954	0.98969	512	rotamase CYP 7	CYP20-1
AT2G47250.1	-0.65371	0.661892	0.45076	0.98969	513	RNA helicase family protein
AT1G58380.1	-0.214841	0.488113	0.659482	0.98969	514	Ribosomal protein S5 family protein	RPS2A
AT5G25980.2	-0.39657	4.26238	0.330272	0.98969	515	glucoside glucohydrolase 2	TGG2
AT4G16520.1;AT4G16520.2	0.0212793	0.00774438	0.931093	0.98969	119	Ubiquitin-like superfamily protein ;Ubiquitin-like superfamily protein	ATG8F
AT3G13470.1	-0.185369	2.54049	0.375282	0.98969	517	TCP-1/cpn60 chaperonin family protein	CPN60B2
ATCG00480.1	0.0524535	0.00736133	0.932891	0.98969	167	ATP synthase subunit beta	atpB
AT1G24510.1	0.0761866	0.0073774	0.932919	0.98969	171	TCP-1/cpn60 chaperonin family protein	CCT5
AT3G12780.1	-0.414394	0.843264	0.553259	0.98969	520	phosphoglycerate kinase 1	PGK1
AT1G27090.1	-0.885463	1.08039	0.315824	0.98969	521	glycine-rich protein
AT3G16410.1	-1.23521	1.99026	0.233851	0.98969	522	nitrile specifier protein 4	NSP4
AT2G30620.1	-0.0433948	0.0748151	0.905193	0.98969	523	winged-helix DNA-binding transcription factor family protein
AT2G30950.1	0.0160873	0.00503524	0.945007	0.98969	260	FtsH extracellular protease family	FTSH2
AT4G34670.1	-0.445721	5.28971	0.267351	0.98969	525	Ribosomal protein S3Ae	RPS3AB
AT5G27770.1	0.026182	0.0049481	0.948874	0.98969	499	Ribosomal L22e protein family	RPL22C
AT2G41680.1	-0.214831	0.463064	0.659482	0.98969	527	NADPH-dependent thioredoxin reductase C	NTRC
AT2G41740.1	-0.326881	0.755151	0.521961	0.98969	528	villin 2	VLN2
AT5G62300.2;AT3G45030.1;AT5G62300.1	-0.310428	0.833985	0.605642	0.98969	529	Ribosomal protein S10p/S20e family protein ;Ribosomal protein S10p/S20e family protein ;Ribosomal protein S10p/S20e family protein	RPS20A; RPS20C
AT4G24190.1	-0.121895	0.125397	0.728408	0.98969	530	Chaperone protein htpG family protein	HSP90-7
AT5G20720.1;AT5G20720.3;AT5G20720.2	-0.641204	1.94809	0.311662	0.98969	531	chaperonin 20 ;chaperonin 20 ;chaperonin 20	CPN20
AT2G26080.1	-0.268512	0.83117	0.628544	0.98969	532	glycine decarboxylase P-protein 2	GLDP2
AT1G55670.1	0.0290111	0.0248033	0.948874	0.98969	275	photosystem I subunit G	PSAG
AT3G04120.1	0.0147924	0.00420376	0.9492	0.98969	276	glyceraldehyde-3-phosphate dehydrogenase C subunit 1	GAPC1
AT5G38410.3	-0.0470916	0.0810987	0.860831	0.98969	535	Ribulose bisphosphate carboxylase (small chain) family protein	RBCS3B
AT4G29350.1	-0.15949	0.386607	0.777728	0.98969	536	profilin 2	PRF2
ATCG00490.1	-0.0769684	0.406133	0.664718	0.98969	537	ribulose-bisphosphate carboxylases	rbcL
AT1G04270.1	-0.428385	2.1918	0.467759	0.98969	538	cytosolic ribosomal protein S15	RPS15A
AT3G03780.3;AT3G03780.1;AT3G03780.2	-0.0961894	0.0932033	0.802711	0.98969	539	methionine synthase 2 ;methionine synthase 2 ;methionine synthase 2	MS2
AT5G61500.1	0.00724378	0.00260036	0.960034	0.98969	105	autophagy 3 (APG3)	ATG3
AT2G32920.1	-0.653718	0.917687	0.45076	0.98969	541	PDI-like 2-3	PDIL2-3
AT1G21500.1	-0.268516	0.599593	0.628544	0.98969	542	unknown protein; Has 29 Blast hits to 29 proteins in 12 species: Archae - 0; Bacteria - 0; Metazoa - 0; Fungi - 2; Plants - 27; Viruses - 0; Other Eukaryotes - 0 (source: NCBI BLink).
ATCG00120.1	0.0147055	0.0024193	0.961449	0.98969	187	ATP synthase subunit alpha	atpA
AT3G52930.1	-0.0986315	0.130267	0.803125	0.98969	544	Aldolase superfamily protein	FBA8
AT5G16780.1	-0.38032	3.981	0.33798	0.98969	545	SART-1 family	DOT2
AT4G04640.1	0.0164083	0.00678062	0.967724	0.98969	280	ATPase, F1 complex, gamma subunit protein	ATPC1
AT3G07110.2	-0.0373586	0.00271908	0.965311	0.98969	547	Ribosomal protein L13 family protein
AT4G25630.1	-0.121518	0.23601	0.794859	0.98969	548	fibrillarin 2	FIB2
AT4G21280.1	-0.279887	1.5951	0.549623	0.98969	549	photosystem II subunit QA
AT1G78900.1;AT1G78900.2	-0.131126	0.208248	0.790834	0.98969	550	vacuolar ATP synthase subunit A ;vacuolar ATP synthase subunit A	VHA-A
AT2G21660.1	-0.045015	0.053657	0.889262	0.98969	551	cold, circadian rhythm, and rna binding 2	RBG7
AT2G40840.1	0.0258386	0.000872893	0.976925	0.98969	153	disproportionating enzyme 2	DPE2
AT5G01530.1	0.00873105	0.00289788	0.979712	0.98969	382	light harvesting complex photosystem II	LHCB4.1
AT1G14610.1	-0.481343	0.287853	0.629095	0.98969	554	valyl-tRNA synthetase / valine--tRNA ligase (VALRS)	TWN2
AT4G16143.1;AT4G16143.2	-0.0430503	0.0451786	0.926494	0.98969	555	importin alpha isoform 2 ;importin alpha isoform 2	IMPA2
AT3G03960.1	0.0129428	0.00901375	0.981525	0.98969	268	TCP-1/cpn60 chaperonin family protein	CCT8
AT1G56110.1	-0.401008	1.89399	0.189871	0.98969	557	homolog of nucleolar protein NOP56	NOP56
AT3G29360.1;AT3G29360.2	0.00467409	0.000487116	0.982696	0.98969	211	UDP-glucose 6-dehydrogenase family protein ;UDP-glucose 6-dehydrogenase family protein	UGD2
AT1G04410.1	-0.2177	1.80718	0.487629	0.98969	559	Lactate/malate dehydrogenase family protein	MDH1
AT4G09980.1	-0.545368	0.264969	0.614571	0.98969	560	Methyltransferase MT-A70 family protein
AT3G05060.1	-0.221741	4.17885	0.257738	0.98969	561	NOP56-like pre RNA processing ribonucleoprotein	NOP5-2
AT1G67700.2	-0.0990259	0.10028	0.802711	0.98969	562	unknown protein; FUNCTIONS IN: molecular_function unknown; INVOLVED IN: biological_process unknown; LOCATED IN: chloroplast, chloroplast envelope; EXPRESSED IN: 22 plant structures; EXPRESSED DURING: 13 growth stages; Has 49 Blast hits to 49 proteins in 20 species: Archae - 0; Bacteria - 0; Metazoa - 0; Fungi - 0; Plants - 44; Viruses - 0; Other Eukaryotes - 5 (source: NCBI BLink).	HHL1
AT5G42740.1	-0.00656561	0.00116826	0.988569	0.992075	563	Sugar isomerase (SIS) family protein	PGIC
AT3G09820.1	0.00729997	0.00127294	0.986936	0.992075	564	adenosine kinase 1	ADK1
AT4G38970.1	-0.000758952	1.92954e-05	0.996556	0.99832	565	fructose-bisphosphate aldolase 2	FBA2
AT1G33140.1;AT1G33120.1	0.000307273	3.21499e-06	0.998594	0.998594	566	Ribosomal protein L6 family ;Ribosomal protein L6 family	RPL9B; RPL9C

### Sheet: F- ATG8Emutmock_vs_ATG8EmutTYMV
Table S6F: Differential protein enrichment in mCherry-ATG8E (AIM mut) TYMV infected compared to mCherry-ATG8E (AIM mut) mock-inoculated
AGI	LogFC	F.statistic	p.value	adjp	number	Description	Gene Symbol
AT3G09440.1;AT3G09440.2	1.8866	736.018	1.48269e-07	3.62243e-05	2	Heat shock protein 70 (Hsp 70) family protein ;Heat shock protein 70 (Hsp 70) family protein	HSP70-3
AT5G02500.1	1.88908	745.076	1.5001e-07	3.62243e-05	3	heat shock cognate protein 70-1	HSP70-1
AT4G12770.1	4.22749	684.43	1.94406e-07	3.62243e-05	1	Chaperone DnaJ-domain superfamily protein
AT5G02490.1	1.48828	511.119	3.9006e-07	5.25e-05	5	Heat shock protein 70 (Hsp 70) family protein	HSP70-2
AT3G12580.1	2.04018	509.492	4.69588e-07	5.25e-05	4	heat shock protein 70	HSP70-4
AT3G51890.1	2.15147	401.064	9.58035e-07	8.27604e-05	7	Clathrin light chain protein
AT4G32285.2;AT4G32285.1	2.69393	390.608	1.03636e-06	8.27604e-05	6	ENTH/ANTH/VHS superfamily protein ;ENTH/ANTH/VHS superfamily protein
AT3G11130.1	2.2099	367.516	1.24222e-06	8.59703e-05	8	Clathrin, heavy chain	CHC1
AT3G08530.1	2.29274	354.375	1.38414e-06	8.59703e-05	9	Clathrin, heavy chain	CHC2
AT5G43900.3	3.81138	314.378	1.97483e-06	0.000110393	10	myosin 2	MYA2
AT1G44770.1	2.05616	299.477	2.2805e-06	0.000115891	11	unknown protein; BEST Arabidopsis thaliana protein match is: unknown protein (TAIR:AT5G49710.3); Has 81 Blast hits to 81 proteins in 17 species: Archae - 0; Bacteria - 0; Metazoa - 0; Fungi - 0; Plants - 81; Viruses - 0; Other Eukaryotes - 0 (source: NCBI BLink).
AT2G25430.1	2.24639	262.316	3.37506e-06	0.000157221	12	epsin N-terminal homology (ENTH) domain-containing protein / clathrin assembly protein-related
AT5G42080.1	2.8424	246.246	4.0679e-06	0.00017492	13	dynamin-like protein	DRP1A
AT2G40060.1	1.20053	229.625	4.99892e-06	0.000190126	14	Clathrin light chain protein	CLC2
AT2G20760.1	1.66899	228.044	5.10177e-06	0.000190126	15	Clathrin light chain protein
AT1G20760.1	6.6407	784.989	6.223e-06	0.000217416	16	Calcium-binding EF hand family protein
AT5G45510.1	0.919171	170.918	1.18959e-05	0.000391167	17	Leucine-rich repeat (LRR) family protein
AT1G09010.1	1.6618	129.998	2.63901e-05	0.000819558	18	glycoside hydrolase family 2 protein	EBM
AT2G19650.1	2.72983	312.278	3.22375e-05	0.000923087	20	Cysteine/Histidine-rich C1 domain family protein
AT1G59610.1	2.34334	120.299	3.30264e-05	0.000923087	19	dynamin-like 3	DRP2B
AT4G13670.1	4.17383	117.345	3.54842e-05	0.000937046	21	plastid transcriptionally active 5	PTAC5
AT4G25940.1	4.00374	115.788	3.68784e-05	0.000937046	22	ENTH/ANTH/VHS superfamily protein
TYMV_CP	6.41491	356.842	4.38118e-05	0.00106412	23	TYMV_CP OS=TYMV
AT2G03140.2	6.60544	343.938	4.71531e-05	0.00106412	26	alpha/beta-Hydrolases superfamily protein
AT1G21630.1	7.18546	337.397	4.89942e-05	0.00106412	24	Calcium-binding EF hand family protein
AT4G12780.1	7.13688	335.685	4.94939e-05	0.00106412	25	Chaperone DnaJ-domain superfamily protein	AUXI1
AT3G01780.1	5.99191	284.781	6.86888e-05	0.00142211	27	ARM repeat superfamily protein	TPLATE
AT3G50590.1	5.99191	263.518	8.01596e-05	0.00157835	28	Transducin/WD40 repeat-like superfamily protein
AT3G04120.1	0.811253	105.726	8.18825e-05	0.00157835	29	glyceraldehyde-3-phosphate dehydrogenase C subunit 1	GAPC1
AT3G16760.1	5.30556	227.279	0.000107557	0.00200415	30	Tetratricopeptide repeat (TPR)-like superfamily protein
AT4G34660.1	3.80404	76.4477	0.000120619	0.00217504	31	SH3 domain-containing protein	SH3P2
TYMV_140K	5.87832	195.262	0.000145345	0.00253899	32	TYMV_140K OS=TYMV
AT1G24510.1	4.90264	178.544	0.000164394	0.00278473	33	TCP-1/cpn60 chaperonin family protein	CCT5
AT1G10290.1	2.16795	66.5117	0.000178329	0.00293194	34	dynamin-like protein 6	DRP2A
AT1G21660.1	5.0144	168.82	0.000193819	0.00309557	35	Chaperone DnaJ-domain superfamily protein
AT1G16350.1	1.34092	85.6965	0.00028818	0.00447479	36	Aldolase-type TIM barrel family protein
AT2G07360.2	5.11812	131.885	0.000315253	0.00476288	37	SH3 domain-containing protein
AT5G47940.1	5.0144	103.124	0.000510353	0.00750756	38	unknown protein; Has 1807 Blast hits to 1807 proteins in 277 species: Archae - 0; Bacteria - 0; Metazoa - 736; Fungi - 347; Plants - 385; Viruses - 0; Other Eukaryotes - 339 (source: NCBI BLink).
AT4G02880.1	1.97308	43.8646	0.00055965	0.00775202	40	unknown protein; BEST Arabidopsis thaliana protein match is: unknown protein (TAIR:AT1G03290.2); Has 30201 Blast hits to 17322 proteins in 780 species: Archae - 12; Bacteria - 1396; Metazoa - 17338; Fungi - 3422; Plants - 5037; Viruses - 0; Other Eukaryotes - 2996 (source: NCBI BLink).
TYMV_69K	4.90263	97.9477	0.000564253	0.00775202	41	TYMV_69K OS=TYMV
AT3G60190.1	3.19051	43.6077	0.000568574	0.00775202	39	DYNAMIN-like 1E	DRP1E
AT5G48570.1	5.54771	71.3921	0.0010411	0.0138565	42	FKBP-type peptidyl-prolyl cis-trans isomerase family protein	FKBP65
AT3G49490.1	4.50359	106.215	0.00110083	0.0143108	43	unknown protein; Has 722 Blast hits to 186 proteins in 64 species: Archae - 0; Bacteria - 30; Metazoa - 72; Fungi - 48; Plants - 38; Viruses - 0; Other Eukaryotes - 534 (source: NCBI BLink).	T9C5.90
AT1G79470.1	2.78153	31.0979	0.00138845	0.0176396	44	Aldolase-type TIM barrel family protein	IMPDH
AT5G45900.1	0.97424	30.7706	0.0014269	0.0177253	45	ThiF family protein	ATG7
AT2G01600.1	3.55293	30.2924	0.00148568	0.0180543	46	ENTH/ANTH/VHS superfamily protein
AT5G24710.1	4.64921	50.7849	0.00199425	0.0232247	47	Transducin/WD40 repeat-like superfamily protein	MXC17.10
AT5G11490.2	4.64921	50.7849	0.00199425	0.0232247	48	adaptin family protein
AT4G38630.1	4.34159	68.271	0.0020926	0.0238727	49	regulatory particle non-ATPase 10	RPN10
AT1G12310.1	4.34159	48.1226	0.0022076	0.024681	50	Calcium-binding EF-hand family protein	CML13
AT1G73380.1	0.958454	71.7564	0.00278184	0.030465	51	unknown protein; CONTAINS InterPro DOMAIN/s: Protein of unknown function DUF1308 (InterPro:IPR010733); Has 162 Blast hits to 160 proteins in 67 species: Archae - 0; Bacteria - 2; Metazoa - 120; Fungi - 0; Plants - 34; Viruses - 0; Other Eukaryotes - 6 (source: NCBI BLink).
AT2G18960.1	2.15576	26.2794	0.00283395	0.030465	52	H(+)-ATPase 1	AHA1
AT1G12900.1	0.769288	43.7525	0.00323815	0.0341533	53	glyceraldehyde 3-phosphate dehydrogenase A subunit 2	GAPA2
ATCG00120.1	1.33419	111.183	0.00346763	0.0355521	55	ATP synthase subunit alpha	atpA
AT3G26240.1	2.50416	21.526	0.00349797	0.0355521	54	Cysteine/Histidine-rich C1 domain family protein
AT1G07940.1;AT5G60390.3;AT1G07930.1;AT5G60390.1;AT1G07940.2;AT1G07920.1	0.822104	23.5135	0.00371185	0.0364389	57	GTP binding Elongation factor Tu family protein ;GTP binding Elongation factor Tu family protein ;GTP binding Elongation factor Tu family protein ;GTP binding Elongation factor Tu family protein ;GTP binding Elongation factor Tu family protein ;GTP binding Elongation factor Tu family protein	A1; A2; A3; A4
AT1G14830.1	2.62056	20.9974	0.0037156	0.0364389	56	DYNAMIN-like 1C	DRP1C
AT3G62830.1;AT3G62830.2	4.15907	48.1649	0.00400141	0.0366686	59	NAD(P)-binding Rossmann-fold superfamily protein ;NAD(P)-binding Rossmann-fold superfamily protein	UXS2
AT5G01920.1	4.15907	48.1649	0.00400141	0.0366686	60	Protein kinase superfamily protein	STN8
ATCG00280.1	4.15907	45.8404	0.00400141	0.0366686	61	photosystem II reaction center protein C	psbC
AT5G57460.1	4.15908	36.0088	0.00400141	0.0366686	58	unknown protein; FUNCTIONS IN: molecular_function unknown; INVOLVED IN: biological_process unknown; LOCATED IN: plasma membrane, chloroplast; EXPRESSED IN: 23 plant structures; EXPRESSED DURING: 13 growth stages; Has 166 Blast hits to 166 proteins in 41 species: Archae - 0; Bacteria - 0; Metazoa - 112; Fungi - 4; Plants - 36; Viruses - 0; Other Eukaryotes - 14 (source: NCBI BLink).	MUA2.4
AT5G24260.1	3.12334	19.4427	0.00447032	0.040305	62	prolyl oligopeptidase family protein	MOP9.8
AT5G14740.2	0.572895	17.9639	0.00539052	0.0478302	63	carbonic anhydrase 2
AT1G79850.1	3.95008	46.1718	0.00770897	0.0651415	64	ribosomal protein S17	RPS17
AT1G60780.1	3.95008	46.1718	0.00770897	0.0651415	65	Clathrin adaptor complexes medium subunit family protein	AP1M2
AT1G62020.1	0.912108	42.7515	0.00780766	0.0651415	66	Coatomer, alpha subunit
AT3G57150.1	-2.19686	15.4904	0.00758809	0.0651415	67	homologue of NAP57	CBF5
AT1G31730.1	4.64922	22.972	0.00853766	0.0697014	68	Adaptin family protein
AT3G09840.1	1.13992	58.7636	0.00880554	0.0697014	72	cell division cycle 48	CDC48A
AT5G08680.1	2.90784	14.4084	0.0089301	0.0697014	71	ATP synthase alpha/beta family protein
AT2G33040.1	2.21299	19.9904	0.00897763	0.0697014	70	gamma subunit of Mt ATP synthase	ATPC
ATCG00480.1	2.213	15.4335	0.00897763	0.0697014	69	ATP synthase subunit beta	atpB
AT4G16520.1;AT4G16520.2	1.01512	64.8364	0.00931503	0.0713302	73	Ubiquitin-like superfamily protein ;Ubiquitin-like superfamily protein	ATG8F
AT5G10450.4	1.62669	44.1806	0.00960216	0.0725352	74	G-box regulating factor 6
AT2G21390.1	0.911983	95.7542	0.0129599	0.0963639	75	Coatomer, alpha subunit
AT3G26650.1	0.538756	50.1064	0.0131014	0.0963639	76	glyceraldehyde 3-phosphate dehydrogenase A subunit	GAPA1
AT3G55440.1	4.15908	16.6176	0.014922	0.0974952	81	triosephosphate isomerase	CTIMC
AT2G38410.1	3.70559	23.3118	0.0149993	0.0974952	78	ENTH/VHS/GAT family protein	TOL6
AT3G01560.1	3.70559	23.3118	0.0149993	0.0974952	80	Protein of unknown function (DUF1421)
AT3G56070.1;AT3G56070.2	3.70559	23.3118	0.0149993	0.0974952	82	rotamase cyclophilin 2 ;rotamase cyclophilin 2	CYP19-3
AT2G47730.1	3.70559	19.5176	0.0149993	0.0974952	83	glutathione S-transferase phi 8	GSTF8
AT4G34490.1	3.70559	19.5176	0.0149993	0.0974952	84	cyclase associated protein 1	CAP1
AT4G29380.1	3.7056	18.9718	0.0149993	0.0974952	77	protein kinase family protein / WD-40 repeat family protein	VPS15
AT1G08800.1;AT1G08800.2	3.7056	18.9718	0.0149993	0.0974952	79	Protein of unknown function, DUF593 ;Protein of unknown function, DUF593	MYOB1
AT2G42500.1	3.7056	18.9718	0.0149993	0.0974952	85	protein phosphatase 2A-3	PP2A-4; PP2A3
AT1G50200.1	3.7056	18.9718	0.0149993	0.0974952	86	Alanyl-tRNA synthetase	ALATS
AT2G40840.1	5.62016	16.3999	0.0152566	0.0980281	87	disproportionating enzyme 2	DPE2
AT5G15490.1	0.824825	42.2264	0.0154844	0.0983609	88	UDP-glucose 6-dehydrogenase family protein	UGD3
AT2G45170.1;at2g45170;AT2G45170.2	0.272207	10.361	0.0180411	0.113314	89	AUTOPHAGY 8E ;ATG8e OS=Arabidopsis thaliana (Thale cress);AUTOPHAGY 8E	ATG8E
AT5G27770.1	1.61153	39.9914	0.0205353	0.127547	90	Ribosomal L22e protein family	RPL22C
AT4G24550.2	4.15907	13.4084	0.0212772	0.130703	91	Clathrin adaptor complexes medium subunit family protein	AP4M
AT3G29360.1;AT3G29360.2	0.769764	11.5341	0.0251726	0.152951	92	UDP-glucose 6-dehydrogenase family protein ;UDP-glucose 6-dehydrogenase family protein	UGD2
AT1G26630.1	0.938308	40.3221	0.025475	0.153124	93	Eukaryotic translation initiation factor 5A-1 (eIF-5A 1) protein	ELF5A-2
AT3G44310.3;AT3G44310.1	3.70559	11.721	0.0263893	0.155739	94	nitrilase 1 ;nitrilase 1	NIT1
AT1G76080.1	-3.31568	17.7124	0.0278603	0.155739	95	chloroplastic drought-induced stress protein of 32 kD	CDSP32
AT5G08650.1	-3.31568	17.7124	0.0278603	0.155739	96	Small GTP-binding protein
AT5G09650.1	-3.31568	17.7124	0.0278603	0.155739	97	pyrophosphorylase 6	PPA6
AT2G32730.1	3.70559	11.3296	0.0278383	0.155739	98	26S proteasome regulatory complex, non-ATPase subcomplex, Rpn2/Psmd1 subunit	RPN2A
AT2G35370.1	-3.31568	17.7124	0.0278603	0.155739	99	glycine decarboxylase complex H	GDH1
AT4G01800.2	-3.31568	17.7124	0.0278603	0.155739	100	Albino or Glassy Yellow 1	AGY1
AT4G27740.1	2.3468	9.90004	0.028464	0.156527	101	Yippee family putative zinc-binding protein
AT4G34980.1	-0.427646	22.3631	0.0285613	0.156527	102	subtilisin-like serine protease 2	SBT1.6
AT3G48140.1	3.41105	15.1294	0.029585	0.157505	103	B12D protein	T24C20_20
ATCG00130.1	3.41105	15.1294	0.029585	0.157505	104	ATPase, F0 complex, subunit B/B', bacterial/chloroplast	atpF
AT3G06650.1	3.41105	12.7611	0.029585	0.157505	105	ATP-citrate lyase B-1	ACLB-1
AT4G02930.1	1.52085	29.6347	0.0312029	0.164551	106	GTP binding Elongation factor Tu family protein	TUFA
AT3G05530.1	1.30638	9.2884	0.0319292	0.166808	107	regulatory particle triple-A ATPase 5A	RPT5A
AT3G62030.2	-1.76013	90.0114	0.0326515	0.169002	108	rotamase CYP 4	ROC4
AT4G20850.1	1.8992	7.25738	0.035693	0.183049	109	tripeptidyl peptidase ii	TPP2
AT4G20360.1	0.711672	15.4456	0.0365093	0.185268	110	RAB GTPase homolog E1B	TUFA
AT1G56070.1	0.620554	26.8207	0.0367885	0.185268	111	Ribosomal protein S5/Elongation factor G/III/V family protein	LOS1
AT5G05010.2;AT5G05010.1	1.84781	8.08755	0.0393869	0.196116	113	clathrin adaptor complexes medium subunit family protein ;clathrin adaptor complexes medium subunit family protein
AT5G61500.1	0.291015	6.84117	0.0396443	0.196116	112	autophagy 3 (APG3)	ATG3
AT5G04140.2	-1.91213	7.62998	0.0424412	0.208111	114	glutamate synthase 1
AT1G56110.1	1.01648	6.45759	0.0438256	0.210672	119	homolog of nucleolar protein NOP56	NOP56
AT1G04820.1;AT1G50010.1	1.16738	34.2428	0.044206	0.210672	117	tubulin alpha-4 chain ;tubulin alpha-2 chain	BnaA08g02320D; LOC108822634; TUBA2; TUBA4
AT5G58290.1	1.58695	15.5974	0.0448479	0.210672	115	regulatory particle triple-A ATPase 3	RPT3
AT5G28840.1;AT5G28840.2	1.58695	42.6011	0.0448479	0.210672	116	GDP-D-mannose 3',5'-epimerase ;GDP-D-mannose 3',5'-epimerase
AT1G07890.2;AT1G07890.5;AT1G07890.4;AT1G07890.3;AT1G07890.1;AT1G07890.8;AT1G07890.7	1.58696	7.39359	0.0448479	0.210672	118	ascorbate peroxidase 1 ;ascorbate peroxidase 1 ;ascorbate peroxidase 1 ;ascorbate peroxidase 1 ;ascorbate peroxidase 1 ;ascorbate peroxidase 1 ;ascorbate peroxidase 1	APX1
AT1G53750.1	1.23008	40.9866	0.0460191	0.212601	121	regulatory particle triple-A 1A	RPT1A
AT2G29550.1	1.23009	80.7544	0.0460191	0.212601	120	tubulin beta-7 chain	TUBB7
AT1G20630.1	1.31208	14.8372	0.0471114	0.215863	122	catalase 1	CAT1
AT3G06420.1	2.16428	8.20798	0.049242	0.223791	123	Ubiquitin-like superfamily protein	ATG8H
AT5G55220.1	-2.22401	7.29828	0.0501114	0.225905	124	trigger factor type chaperone family protein	TIG
ATCG00500.1	-1.53643	5.90339	0.0509882	0.228019	125	acetyl-CoA carboxylase carboxyl transferase subunit beta	accD
AT1G57720.2;AT1G57720.1	1.01732	19.7478	0.0543504	0.241126	126	Translation elongation factor EF1B, gamma chain ;Translation elongation factor EF1B, gamma chain
AT5G22060.1	0.814275	31.0145	0.0574875	0.24259	133	DNAJ homologue 2	ATJ2
AT4G09000.2	1.05199	5.68036	0.0582956	0.24259	127	general regulatory factor 1	GRF1
AT2G29500.1	3.04053	12.9171	0.0595479	0.24259	128	HSP20-like chaperones superfamily protein	HSP17.6B
AT4G27700.1	3.04053	12.9171	0.0595479	0.24259	129	Rhodanese/Cell cycle control phosphatase superfamily protein
AT3G52280.2	3.04053	12.9171	0.0595479	0.24259	130	general transcription factor group E6	GTE6
AT5G22780.1	3.04053	12.9171	0.0595479	0.24259	131	Adaptor protein complex AP-2, alpha subunit	ALPHAC-AD
AT5G17170.1	3.04053	12.9171	0.0595479	0.24259	132	rubredoxin family protein	ENH1
AT1G51980.1	3.04053	12.9171	0.0595479	0.24259	134	Insulinase (Peptidase family M16) protein	MPPalpha1
AT3G06580.1	3.04053	12.9171	0.0595479	0.24259	135	Mevalonate/galactokinase family protein	GAL1
AT2G38140.1	-0.993056	12.8867	0.0598879	0.24259	136	plastid-specific ribosomal protein 4	RPS31
AT5G35790.1	3.04053	12.9171	0.0595479	0.24259	137	glucose-6-phosphate dehydrogenase 1	G6PD1
AT2G32920.1	3.04053	12.9171	0.0595479	0.24259	138	PDI-like 2-3	PDIL2-3
AT5G16070.1	0.76146	12.5481	0.0614138	0.246981	139	TCP-1/cpn60 chaperonin family protein	CCT6B
AT3G52930.1	1.09491	28.6965	0.0621551	0.248176	140	Aldolase superfamily protein	FBA8
AT2G30950.1	0.82252	14.0916	0.0630587	0.248277	142	FtsH extracellular protease family	FTSH2
AT5G23060.1	1.70218	7.88204	0.0635127	0.248277	141	calcium sensing receptor	CAS
AT1G07770.2;AT1G07770.1;AT5G59850.1	1.70218	10.7647	0.0635127	0.248277	143	ribosomal protein S15A ;ribosomal protein S15A ;Ribosomal protein S8 family protein	BnaCnng38910D; LOC108808905; RPS15AA; RPS15AF
AT1G78300.1	1.14953	16.3879	0.0657003	0.255045	144	general regulatory factor 2	GRF2
AT1G03290.1;AT1G03290.2	0.930855	12.5097	0.0681288	0.262461	145	unknown protein; BEST Arabidopsis thaliana protein match is: unknown protein (TAIR:AT4G02880.2); Has 13587 Blast hits to 10183 proteins in 1114 species: Archae - 257; Bacteria - 2402; Metazoa - 5637; Fungi - 960; Plants - 675; Viruses - 54; Other Eukaryotes - 3602 (source: NCBI BLink). ;unknown protein; FUNCTIONS IN: molecular_function unknown; INVOLVED IN: biological_process unknown; LOCATED IN: cellular_component unknown; EXPRESSED IN: 22 plant structures; EXPRESSED DURING: 13 growth stages; BEST Arabidopsis thaliana protein match is: unknown protein (TAIR:AT4G02880.2).
AT3G15980.2;AT3G15980.3	1.22139	22.1579	0.0685497	0.262461	146	Coatomer, beta' subunit ;Coatomer, beta' subunit
AT3G23450.1	-1.38961	14.992	0.0738624	0.280878	147	unknown protein; FUNCTIONS IN: molecular_function unknown; INVOLVED IN: biological_process unknown; LOCATED IN: endomembrane system; EXPRESSED IN: 14 plant structures; EXPRESSED DURING: 8 growth stages; Has 694543 Blast hits to 47111 proteins in 2535 species: Archae - 1794; Bacteria - 163056; Metazoa - 258989; Fungi - 49151; Plants - 70496; Viruses - 8919; Other Eukaryotes - 142138 (source: NCBI BLink).
AT5G35630.3;AT5G35630.2;AT5G35630.1	-0.792095	37.9349	0.0748768	0.282812	148	glutamine synthetase 2 ;glutamine synthetase 2 ;glutamine synthetase 2	GLN2
AT3G05590.1	-1.70067	8.58247	0.0811039	0.302247	149	ribosomal protein L18	RPL18B
AT5G11880.1	-1.70068	9.63746	0.0811039	0.302247	150	Pyridoxal-dependent decarboxylase family protein	LYSA2
AT1G30230.2	1.95529	6.72698	0.0847973	0.310109	152	Glutathione S-transferase, C-terminal-like;Translation elongation factor EF1B/ribosomal protein S6	eEF-1Bb1
AT4G30010.1	1.01862	9.90361	0.0865422	0.310109	153	unknown protein; FUNCTIONS IN: molecular_function unknown; INVOLVED IN: biological_process unknown; LOCATED IN: mitochondrion, plastid; EXPRESSED IN: 26 plant structures; EXPRESSED DURING: 15 growth stages; Has 39 Blast hits to 39 proteins in 18 species: Archae - 0; Bacteria - 0; Metazoa - 0; Fungi - 0; Plants - 39; Viruses - 0; Other Eukaryotes - 0 (source: NCBI BLink).
AT1G09640.1	1.01862	26.019	0.0865422	0.310109	155	Translation elongation factor EF1B, gamma chain
AT1G65930.1	1.01863	30.5484	0.0865422	0.310109	151	cytosolic NADP+-dependent isocitrate dehydrogenase	CICDH
AT4G13940.1	1.01863	30.5484	0.0865422	0.310109	154	S-adenosyl-L-homocysteine hydrolase	SAHH1
AT2G41680.1	-1.24188	22.506	0.0862274	0.310109	156	NADPH-dependent thioredoxin reductase C	NTRC
AT3G60750.1	-0.912147	17.3376	0.0883693	0.31464	157	Transketolase	TKL-1
AT3G02360.1;AT3G02360.2	3.41104	4.97378	0.0891051	0.315252	158	6-phosphogluconate dehydrogenase family protein ;6-phosphogluconate dehydrogenase family protein	PGD2
AT2G36460.1	1.06421	32.7691	0.0928391	0.326396	159	Aldolase superfamily protein	FBA6
AT4G13850.1	3.41105	4.5065	0.100519	0.34389	162	glycine-rich RNA-binding protein 2	RBG2
AT1G16720.1	1.54018	7.59488	0.101431	0.34389	161	high chlorophyll fluorescence phenotype 173	HCF173
AT3G59950.1	1.54019	6.84329	0.101431	0.34389	160	Peptidase family C54 protein	ATG4B
AT1G03630.1	-0.753683	38.6235	0.101987	0.34389	163	protochlorophyllide oxidoreductase C	PORC
AT4G34110.1	-2.8014	4.4621	0.101718	0.34389	164	poly(A) binding protein 2	PAB2
AT4G25370.1	-2.8014	4.4621	0.101718	0.34389	165	Double Clp-N motif protein	CLPT1
AT1G54270.1	0.643013	10.8638	0.102121	0.34389	166	eif4a-2	TIF4A-2
AT5G13440.1	1.20861	22.1112	0.103294	0.345758	167	Ubiquinol-cytochrome C reductase iron-sulfur subunit	UCR1-2
AT5G06600.1	1.33354	38.4629	0.105226	0.346008	169	ubiquitin-specific protease 12	UBP12
AT5G58420.1	1.33354	24.8114	0.105226	0.346008	168	Ribosomal protein S4 (RPS4A) family protein	RPS4D
AT1G36160.2;AT1G36160.1	-2.8014	4.37069	0.104256	0.346008	170	acetyl-CoA carboxylase 1 ;acetyl-CoA carboxylase 1	ACC1
AT1G52360.2	0.910534	26.8394	0.109231	0.354971	171	Coatomer, beta' subunit
AT5G62700.1;AT5G62690.1	0.910538	19.9561	0.109231	0.354971	173	tubulin beta chain 3 ;tubulin beta chain 2	TUBB2; TUBB3
AT3G02530.1	0.679305	11.1316	0.109857	0.354971	172	TCP-1/cpn60 chaperonin family protein	CCT6A
AT2G42600.2;AT2G42600.1	1.70218	3.35734	0.116378	0.372701	174	phosphoenolpyruvate carboxylase 2 ;phosphoenolpyruvate carboxylase 2	PPC2
AT3G51800.2	3.04052	3.96793	0.116677	0.372701	175	metallopeptidase M24 family protein
AT5G10010.1	3.04052	3.92963	0.117975	0.374705	176	unknown protein; FUNCTIONS IN: molecular_function unknown; INVOLVED IN: biological_process unknown; LOCATED IN: nucleolus; EXPRESSED IN: 25 plant structures; EXPRESSED DURING: 15 growth stages; BEST Arabidopsis thaliana protein match is: unknown protein (TAIR:AT5G64910.1); Has 33260 Blast hits to 16857 proteins in 1270 species: Archae - 88; Bacteria - 3040; Metazoa - 11915; Fungi - 3137; Plants - 1371; Viruses - 424; Other Eukaryotes - 13285 (source: NCBI BLink).	HIT4
AT3G46780.1	0.938077	15.8315	0.119237	0.376574	177	plastid transcriptionally active 16	PTAC16
AT2G33450.1	0.807538	28.8316	0.1209	0.379682	178	Ribosomal L28 family	RPL28
AT3G44110.1	0.678568	15.2503	0.121606	0.379765	179	DNAJ homologue 3	ATJ3
AT1G09130.3	3.70559	3.66911	0.127419	0.393055	185	ATP-dependent caseinolytic (Clp) protease/crotonase family protein
AT5G09810.1	0.532653	14.4291	0.12864	0.393055	192	actin 7	ACT7
AT4G24690.1	0.733537	8.61292	0.129111	0.393055	180	ubiquitin-associated (UBA)/TS-N domain-containing protein / octicosapeptide/Phox/Bemp1 (PB1) domain-containing protein	NBR1
AT5G16050.1	0.973541	8.12063	0.129731	0.393055	186	general regulatory factor 5	GRF5
AT3G52590.1;AT2G36170.1	0.405571	37.2918	0.13061	0.393055	189	ubiquitin extension protein 1 ;Ubiquitin supergroup;Ribosomal protein L40e	RPL40A; RPL40B
AT5G59920.1	3.04053	3.54266	0.132428	0.393055	181	Cysteine/Histidine-rich C1 domain family protein	ULI3
AT4G04910.1	3.04053	3.54266	0.132428	0.393055	191	AAA-type ATPase family protein	NSF
AT1G27090.1	3.04053	3.54266	0.132428	0.393055	196	glycine-rich protein
AT3G58140.1	2.54067	3.41459	0.137815	0.393055	182	phenylalanyl-tRNA synthetase class IIc family protein
AT3G11820.1	2.54067	3.41459	0.137815	0.393055	183	syntaxin of plants 121	SYP121
AT5G11200.2	2.54067	3.41459	0.137815	0.393055	184	DEAD/DEAH box RNA helicase family protein	UAP56b
AT1G10590.3	2.54067	3.41459	0.137815	0.393055	187	Nucleic acid-binding, OB-fold-like protein
AT1G14810.1	2.54067	3.41459	0.137815	0.393055	188	semialdehyde dehydrogenase family protein
AT1G79920.1	2.54067	3.41459	0.137815	0.393055	190	Heat shock protein 70 (Hsp 70) family protein	HSP70-15
AT5G05210.1	2.54067	3.41459	0.137815	0.393055	193	Surfeit locus protein 6
AT1G43860.1	2.54067	3.41459	0.137815	0.393055	194	sequence-specific DNA binding transcription factors
AT3G06810.1	2.54067	3.41459	0.137815	0.393055	195	acyl-CoA dehydrogenase-related	IBR3
AT3G14067.1	-0.374344	6.28512	0.138586	0.393247	197	Subtilase family protein	SBT1.4
AT1G79990.1	1.02091	7.50482	0.140372	0.396303	198	structural molecules
AT1G22410.1	1.7108	3.10798	0.145192	0.397499	204	Class-II DAHP synthetase family protein
AT4G01370.1	1.7108	4.12013	0.145192	0.397499	209	MAP kinase 4	MPK4
AT5G47930.1	1.7108	3.87225	0.145192	0.397499	211	Zinc-binding ribosomal protein family protein	RPS27D
AT2G39800.1;AT2G39800.4	1.7108	3.83151	0.145192	0.397499	202	delta1-pyrroline-5-carboxylate synthase 1 ;delta1-pyrroline-5-carboxylate synthase 1	P5CSA
ATCG00160.1	1.7108	3.8315	0.145192	0.397499	205	ribosomal protein S2	rps2
AT3G25230.2	0.834236	5.28966	0.147215	0.397499	210	rotamase FKBP 1	ROF1
AT4G34050.1	2.54068	3.18766	0.148227	0.397499	200	S-adenosyl-L-methionine-dependent methyltransferases superfamily protein	CCOAOMT1
ATCG00770.1	2.54068	3.18766	0.148227	0.397499	201	ribosomal protein S8	rps8
AT4G29130.1	2.54068	3.18766	0.148227	0.397499	208	hexokinase 1	HXK1
AT3G63410.1	2.54068	3.15065	0.15004	0.397499	199	S-adenosyl-L-methionine-dependent methyltransferases superfamily protein	VTE3
AT4G09650.1	2.54068	3.15065	0.15004	0.397499	203	ATP synthase delta-subunit gene	ATPD
AT5G39570.1	2.54068	3.15065	0.15004	0.397499	206	FUNCTIONS IN: molecular_function unknown; INVOLVED IN: biological_process unknown; LOCATED IN: cytosol, nucleus; EXPRESSED IN: 25 plant structures; EXPRESSED DURING: 14 growth stages; BEST Arabidopsis thaliana protein match is: glycine-rich protein (TAIR:AT3G29075.1); Has 30201 Blast hits to 17322 proteins in 780 species: Archae - 12; Bacteria - 1396; Metazoa - 17338; Fungi - 3422; Plants - 5037; Viruses - 0; Other Eukaryotes - 2996 (source: NCBI BLink).
AT3G02760.1	2.54068	3.15065	0.15004	0.397499	207	Class II aaRS and biotin synthetases superfamily protein
AT4G35090.1	0.485196	9.50164	0.153889	0.405775	212	catalase 2	CAT2
AT2G39730.1	0.390962	16.5728	0.155181	0.405901	217	rubisco activase	RCA
AT5G09590.1	0.593579	10.1841	0.156077	0.405901	218	mitochondrial HSO70 2	HSP70-10
AT5G39320.1	0.518271	5.71205	0.156713	0.405901	213	UDP-glucose 6-dehydrogenase family protein	UGD4
AT4G23850.1	1.18791	15.2625	0.158294	0.405901	214	AMP-dependent synthetase and ligase family protein	LACS4
AT3G54050.2;AT3G54050.1	1.18791	37.5211	0.158294	0.405901	215	high cyclic electron flow 1 ;high cyclic electron flow 1	CFBP1
AT1G44575.1	1.18792	9.84476	0.158294	0.405901	216	Chlorophyll A-B binding family protein	PSBS
AT1G06460.1	1.35767	3.93868	0.160138	0.406895	219	alpha-crystallin domain 32.1	ACD32.1
AT5G08570.1	1.35767	5.38841	0.160138	0.406895	220	Pyruvate kinase family protein	MAH20.13
AT3G20050.1	0.587431	8.58069	0.173239	0.438193	221	T-complex protein 1 alpha subunit	CCT1
AT2G19730.3;AT2G19730.2;AT2G19730.1	0.747062	10.6151	0.176334	0.444012	222	Ribosomal L28e protein family ;Ribosomal L28e protein family ;Ribosomal L28e protein family	RPL28A
AT5G65010.2	0.876769	3.67095	0.179089	0.445569	224	asparagine synthetase 2
AT1G72150.1	0.876768	5.60469	0.179089	0.445569	223	PATELLIN 1	PATL1
AT3G44890.1	-0.770265	21.8515	0.179344	0.445569	225	ribosomal protein L9	RPL9
AT1G17220.1	-1.22614	2.26054	0.183167	0.452918	226	Translation initiation factor 2, small GTP-binding protein
AT3G17390.1	0.454436	9.39618	0.183922	0.452918	227	S-adenosylmethionine synthetase family protein	METK4; MTO3
AT3G03780.3;AT3G03780.1;AT3G03780.2	0.7537	4.11712	0.196171	0.480962	228	methionine synthase 2 ;methionine synthase 2 ;methionine synthase 2	MS2
AT1G80410.2	0.672701	3.82158	0.206233	0.499871	229	tetratricopeptide repeat (TPR)-containing protein	EMB2753
AT1G18500.1	-2.8014	2.26142	0.206566	0.499871	230	methylthioalkylmalate synthase-like 4	IPMS1
AT1G69740.2;AT1G69740.1	-1.04175	10.3599	0.206151	0.499871	231	Aldolase superfamily protein ;Aldolase superfamily protein	HEMB1
AT4G33510.1	-1.5462	3.07856	0.21742	0.51499	232	3-deoxy-d-arabino-heptulosonate 7-phosphate synthase	DHS2
AT4G23650.1	-1.5462	3.04267	0.21742	0.51499	233	calcium-dependent protein kinase 6	CPK3
AT4G28080.1	-1.5462	3.04267	0.21742	0.51499	234	Tetratricopeptide repeat (TPR)-like superfamily protein	REC2
AT1G55490.1;AT1G55490.2	-0.369132	18.6385	0.21638	0.51499	235	chaperonin 60 beta ;chaperonin 60 beta	CPN60B1
AT1G10200.1	-1.5462	3.04267	0.21742	0.51499	236	GATA type zinc finger transcription factor family protein	WLIM1
AT1G02150.1	-0.931594	8.30919	0.222037	0.521507	237	Tetratricopeptide repeat (TPR)-like superfamily protein
AT2G31570.1	-0.931595	3.56396	0.222037	0.521507	238	glutathione peroxidase 2	GPX2
AT4G09980.1	3.41104	2.04871	0.225095	0.526478	239	Methyltransferase MT-A70 family protein
AT5G67360.1	-0.287993	5.48689	0.227489	0.52986	240	Subtilase family protein	SBT1.7
AT2G20140.1	1.02591	2.59864	0.234688	0.536133	241	AAA-type ATPase family protein	RPT2B
AT2G44060.1;AT2G44060.2	1.02591	7.83231	0.234688	0.536133	242	Late embryogenesis abundant protein, group 2 ;Late embryogenesis abundant protein, group 2	late embryogenesis abundant 26
AT4G20260.4	-0.850573	5.59728	0.233471	0.536133	243	plasma-membrane associated cation-binding protein 1
AT1G21500.1	1.02591	13.2727	0.234688	0.536133	245	unknown protein; Has 29 Blast hits to 29 proteins in 12 species: Archae - 0; Bacteria - 0; Metazoa - 0; Fungi - 2; Plants - 27; Viruses - 0; Other Eukaryotes - 0 (source: NCBI BLink).
AT2G28000.1	0.479887	20.1973	0.234978	0.536133	244	chaperonin-60alpha	CPN60A1
AT5G42740.1	0.563167	9.14518	0.239116	0.541348	247	Sugar isomerase (SIS) family protein	PGIC
AT4G05160.1	0.528757	5.19159	0.2392	0.541348	246	AMP-dependent synthetase and ligase family protein	4CLL7
AT1G61520.1;AT1G61520.3	0.773049	5.52064	0.243964	0.546605	251	photosystem I light harvesting complex gene 3 ;photosystem I light harvesting complex gene 3	LHCA3
AT5G66420.2	1.41625	2.43126	0.246778	0.546605	252	LOCATED IN: cellular_component unknown; EXPRESSED IN: 23 plant structures; EXPRESSED DURING: 13 growth stages; CONTAINS InterPro DOMAIN/s: Uncharacterised conserved protein UCP033271 (InterPro:IPR008322), TIM-barrel signal transduction protein, predicted (InterPro:IPR009215); Has 1232 Blast hits to 1230 proteins in 311 species: Archae - 18; Bacteria - 959; Metazoa - 1; Fungi - 84; Plants - 42; Viruses - 0; Other Eukaryotes - 128 (source: NCBI BLink).
AT2G13360.2;AT2G13360.1	1.41626	2.45025	0.246778	0.546605	255	alanine:glyoxylate aminotransferase ;alanine:glyoxylate aminotransferase	AGT1
AT5G45490.2;AT5G45490.1	1.14868	3.81329	0.249346	0.546605	248	P-loop containing nucleoside triphosphate hydrolases superfamily protein ;P-loop containing nucleoside triphosphate hydrolases superfamily protein
AT3G23620.1	1.14868	3.9273	0.249346	0.546605	249	Ribosomal RNA processing Brix domain protein
AT2G31610.1	1.14868	3.9273	0.249346	0.546605	250	Ribosomal protein S3 family protein	RPS3A
AT2G01250.1	-0.739129	10.7155	0.247546	0.546605	254	Ribosomal protein L30/L7 family protein	RPL7B
AT1G13930.2;AT1G13930.1;AT1G13930.3	1.14868	1.68467	0.249346	0.546605	253	Involved in response to salt stress. Knockout mutants are hypersensitive to salt stress. ;Involved in response to salt stress. Knockout mutants are hypersensitive to salt stress. ;Involved in response to salt stress. Knockout mutants are hypersensitive to salt stress.
AT5G66570.1	-0.533021	13.9189	0.252121	0.550531	256	PS II oxygen-evolving complex 1	PSBO1
AT5G15530.1	-0.593497	2.03885	0.256585	0.558097	257	biotin carboxyl carrier protein 2	BCCP2
AT3G58510.1;AT3G58510.2;AT3G58510.3	2.54067	1.72434	0.258928	0.561011	258	DEA(D/H)-box RNA helicase family protein ;DEA(D/H)-box RNA helicase family protein ;DEA(D/H)-box RNA helicase family protein	RH11
AT4G13780.1	1.71079	1.51847	0.263734	0.561802	261	methionine--tRNA ligase, putative / methionyl-tRNA synthetase, putative / MetRS, putative
AT5G64130.3	-1.99479	1.6839	0.263715	0.561802	260	cAMP-regulated phosphoprotein 19-related protein	MHJ24.11
AT1G62040.2	0.489297	9.75263	0.264318	0.561802	259	Ubiquitin-like superfamily protein
AT4G22010.1	-1.99479	1.71091	0.260502	0.561802	262	SKU5 similar 4	sks4
AT3G13460.1	-1.99479	1.6839	0.263715	0.561802	263	evolutionarily conserved C-terminal region 2	ECT2
AT1G02500.2;AT1G02500.1	0.409776	7.86018	0.271375	0.574615	264	S-adenosylmethionine synthetase 1 ;S-adenosylmethionine synthetase 1	SAM1
AT3G57990.1	2.54068	1.58983	0.275423	0.575366	265	unknown protein; Has 1497 Blast hits to 1323 proteins in 52 species: Archae - 0; Bacteria - 4; Metazoa - 23; Fungi - 34; Plants - 61; Viruses - 0; Other Eukaryotes - 1375 (source: NCBI BLink).	T10K17.200
AT4G03280.1	2.54068	1.58983	0.275423	0.575366	266	photosynthetic electron transfer C	petC
AT3G55410.1	2.54068	1.58983	0.275423	0.575366	268	2-oxoglutarate dehydrogenase, E1 component
AT1G79040.1	0.371199	4.94527	0.275846	0.575366	267	photosystem II subunit R	PSBR
AT2G05920.1	-0.407056	8.7656	0.285012	0.592275	269	Subtilase family protein	SBT1.8
AT3G08940.2	0.590223	7.46646	0.297663	0.614195	285	light harvesting complex photosystem II	LHCB4.2
AT4G12910.1	1.41626	1.29673	0.298027	0.614195	273	serine carboxypeptidase-like 20	SCPL20
AT2G07698.1	0.358055	6.62922	0.302837	0.614195	281	ATPase, F1 complex, alpha subunit protein
AT1G09780.1	0.809553	2.72662	0.305407	0.614195	270	Phosphoglycerate mutase, 2,3-bisphosphoglycerate-independent	PGM1
AT1G23310.1	0.809558	8.03355	0.305407	0.614195	287	glutamate:glyoxylate aminotransferase	GGAT1
AT5G38410.3	0.364364	8.62663	0.312045	0.614195	293	Ribulose bisphosphate carboxylase (small chain) family protein	RBCS3B
AT5G52840.1	-0.952962	7.32312	0.311083	0.614195	276	NADH-ubiquinone oxidoreductase-related
AT2G36880.1;AT2G36880.2	0.315764	3.35088	0.31951	0.614195	292	methionine adenosyltransferase 3 ;methionine adenosyltransferase 3	METK3
AT4G32250.1;AT4G32250.2;AT4G32250.3	1.76948	1.27135	0.322147	0.614195	271	Protein kinase superfamily protein ;Protein kinase superfamily protein ;Protein kinase superfamily protein
AT4G16990.2	1.76948	1.27135	0.322147	0.614195	274	disease resistance protein (TIR-NBS class), putative	RLM3
AT4G39330.1	1.76948	1.27135	0.322147	0.614195	277	cinnamyl alcohol dehydrogenase 9	CAD9
AT5G42980.1	1.76948	1.27135	0.322147	0.614195	280	thioredoxin 3	TRX3
AT3G58730.1	1.76948	1.27135	0.322147	0.614195	282	vacuolar ATP synthase subunit D (VATD) / V-ATPase D subunit / vacuolar proton pump D subunit (VATPD)	VHA-D
AT4G00355.3;AT4G00355.2;AT4G00355.1	1.76948	1.27135	0.322147	0.614195	283	unknown protein; BEST Arabidopsis thaliana protein match is: unknown protein (TAIR:AT2G45980.1); Has 100 Blast hits to 97 proteins in 16 species: Archae - 0; Bacteria - 0; Metazoa - 0; Fungi - 0; Plants - 100; Viruses - 0; Other Eukaryotes - 0 (source: NCBI BLink). ;unknown protein; BEST Arabidopsis thaliana protein match is: unknown protein (TAIR:AT2G45980.1); Has 100 Blast hits to 97 proteins in 16 species: Archae - 0; Bacteria - 0; Metazoa - 0; Fungi - 0; Plants - 100; Viruses - 0; Other Eukaryotes - 0 (source: NCBI BLink). ;unknown protein; BEST Arabidopsis thaliana protein match is: unknown protein (TAIR:AT2G45980.1); Has 100 Blast hits to 97 proteins in 16 species: Archae - 0; Bacteria - 0; Metazoa - 0; Fungi - 0; Plants - 100; Viruses - 0; Other Eukaryotes - 0 (source: NCBI BLink).	ATI2
AT3G56340.1	1.76948	1.27135	0.322147	0.614195	288	Ribosomal protein S26e family protein	RPS26C
AT5G03940.1	1.76948	1.27135	0.322147	0.614195	289	chloroplast signal recognition particle 54 kDa subunit	FFC
AT2G46280.1;AT2G46280.2	-0.952966	1.80956	0.311083	0.614195	286	TGF-beta receptor interacting protein 1 ;TGF-beta receptor interacting protein 1	TIF3I1
AT2G45790.1	1.76948	1.27135	0.322147	0.614195	290	phosphomannomutase	PMM
AT5G03040.3;AT5G03040.1;AT5G03040.2	1.76948	1.27135	0.322147	0.614195	291	IQ-domain 2 ;IQ-domain 2 ;IQ-domain 2	IQD2
AT5G17440.1	1.76948	1.27135	0.322147	0.614195	294	LUC7 related protein
AT3G15730.1	1.76948	1.27135	0.322147	0.614195	295	phospholipase D alpha 1	PLDALPHA1
AT2G39460.2;AT2G39460.1	1.76948	1.25955	0.324128	0.614195	272	ribosomal protein L23AA ;ribosomal protein L23AA	RPL23AA
AT4G20720.1	1.76948	1.25955	0.324128	0.614195	275	dentin sialophosphoprotein-related
AT5G58490.1	1.76948	1.25955	0.324128	0.614195	278	NAD(P)-binding Rossmann-fold superfamily protein	MQJ2.6
AT2G20420.1	1.76948	1.25955	0.324128	0.614195	279	ATP citrate lyase (ACL) family protein
AT1G45201.1	1.76948	1.25955	0.324128	0.614195	284	triacylglycerol lipase-like 1	TLL1
AT4G24190.1	0.486485	2.95313	0.333697	0.614999	303	Chaperone protein htpG family protein	HSP90-7
AT4G01050.1	-0.8303	7.55111	0.330639	0.614999	297	thylakoid rhodanese-like	STR4
AT5G45730.1	1.76948	1.1967	0.335028	0.614999	296	Cysteine/Histidine-rich C1 domain family protein	MRA19.15
AT4G28300.1	1.76948	1.1967	0.335028	0.614999	298	Protein of unknown function (DUF1421)
AT4G29060.1	-0.8303	7.91945	0.330639	0.614999	300	elongation factor Ts family protein	PETs
AT2G14880.1	1.76948	1.1967	0.335028	0.614999	299	SWIB/MDM2 domain superfamily protein
AT3G13470.1	-0.306603	16.2628	0.332007	0.614999	302	TCP-1/cpn60 chaperonin family protein	CPN60B2
AT1G29900.1	1.76948	1.1967	0.335028	0.614999	301	carbamoyl phosphate synthetase B	CARB
AT3G16640.1	0.577702	4.72053	0.335554	0.614999	304	translationally controlled tumor protein	TCTP1
AT4G34200.1	-0.8303	7.55111	0.330639	0.614999	305	D-3-phosphoglycerate dehydrogenase	PGDH1
AT1G65960.2	0.843391	3.94626	0.34209	0.61539	310	glutamate decarboxylase 2	GAD2
AT1G63660.1	0.843395	10.1761	0.34209	0.61539	306	GMP synthase (glutamine-hydrolyzing), putative / glutamine amidotransferase, putative
AT2G37660.1	0.843396	9.59306	0.34209	0.61539	311	NAD(P)-binding Rossmann-fold superfamily protein
AT1G31970.1	-0.74721	6.60749	0.342372	0.61539	309	DEA(D/H)-box RNA helicase family protein	RH5
AT5G08370.1	0.843401	7.11143	0.34209	0.61539	308	alpha-galactosidase 2	AGAL2
AT4G24820.1;AT4G24820.2	0.843402	2.94658	0.34209	0.61539	307	26S proteasome, regulatory subunit Rpn7;Proteasome component (PCI) domain ;26S proteasome, regulatory subunit Rpn7;Proteasome component (PCI) domain	RPN7
AT5G02870.1	-0.516843	13.3919	0.347846	0.622967	312	Ribosomal protein L4/L1 family	RPL4D
AT1G67090.1	0.403566	4.69142	0.349932	0.622967	313	ribulose bisphosphate carboxylase small chain 1A	RBCS-1A
AT1G31230.1	-0.687109	3.43195	0.349222	0.622967	314	aspartate kinase-homoserine dehydrogenase i	AKHSDH1
AT4G37930.1	-0.641584	11.1684	0.352846	0.624181	315	serine transhydroxymethyltransferase 1	SHM1
AT1G27400.1	-0.641584	11.1684	0.352846	0.624181	316	Ribosomal protein L22p/L17e family protein	RPL17A
AT4G24280.1	0.419461	6.461	0.359062	0.633173	317	chloroplast heat shock protein 70-1	HSP70-6
AT5G26360.1	0.439861	3.88608	0.367523	0.64267	325	TCP-1/cpn60 chaperonin family protein	CCT3
AT1G31330.1	0.655726	5.91267	0.371441	0.64267	327	photosystem I subunit F	PSAF
AT1G22300.1	0.65573	4.34136	0.371441	0.64267	318	general regulatory factor 10	GRF10
AT5G22320.1	0.655727	1.63269	0.371441	0.64267	328	Leucine-rich repeat (LRR) family protein	MWD9.11
AT1G78900.1;AT1G78900.2	0.655732	2.73159	0.371441	0.64267	332	vacuolar ATP synthase subunit A ;vacuolar ATP synthase subunit A	VHA-A
AT1G24020.2;AT1G24020.1	0.504908	13.1263	0.379556	0.64267	329	MLP-like protein 423 ;MLP-like protein 423	MLP423
AT1G30630.1	0.561604	1.54307	0.379973	0.64267	321	Coatomer epsilon subunit
AT4G35250.1	0.904187	1.87676	0.381693	0.64267	319	NAD(P)-binding Rossmann-fold superfamily protein	HCF244
AT2G35840.1;AT2G35840.3;AT2G35840.2	0.904187	1.87676	0.381693	0.64267	322	Sucrose-6F-phosphate phosphohydrolase family protein ;Sucrose-6F-phosphate phosphohydrolase family protein ;Sucrose-6F-phosphate phosphohydrolase family protein	SPP2
ATCG00800.1	0.904187	1.87676	0.381693	0.64267	323	structural constituent of ribosome	rps3
AT2G33840.1	0.904187	1.87676	0.381693	0.64267	324	Tyrosyl-tRNA synthetase, class Ib, bacterial/mitochondrial
AT4G17090.1	0.904188	1.92444	0.381693	0.64267	326	chloroplast beta-amylase	BAM3
AT1G47128.1	0.904192	1.7137	0.381693	0.64267	320	Granulin repeat cysteine protease family protein	RD21A
AT3G58660.1	0.904189	0.903016	0.381693	0.64267	330	Ribosomal protein L1p/L10e family	T20N10_10
AT3G59970.3	0.904193	1.75336	0.381693	0.64267	331	methylenetetrahydrofolate reductase 1	MTHFR1
AT1G42970.1	0.175385	8.07884	0.388788	0.65265	333	glyceraldehyde-3-phosphate dehydrogenase B subunit	GAPB
AT5G49910.1	0.3985	6.00803	0.400845	0.670875	334	chloroplast heat shock protein 70-2	HSP70-7
AT5G22080.1	0.398486	0.797697	0.406019	0.674917	339	Chaperone DnaJ-domain superfamily protein
AT5G42020.1	0.238146	8.35783	0.409582	0.674917	344	Heat shock protein 70 (Hsp 70) family protein	BIP2
AT2G33730.1	0.417467	1.04474	0.41203	0.674917	343	P-loop containing nucleoside triphosphate hydrolases superfamily protein	RH21
AT3G03960.1	-0.305456	4.12268	0.414582	0.674917	338	TCP-1/cpn60 chaperonin family protein	CCT8
AT1G54780.1	0.843399	0.77334	0.41286	0.674917	335	thylakoid lumen 18.3 kDa protein
AT1G70290.1	1.04573	1.29278	0.415333	0.674917	337	trehalose-6-phosphatase synthase S8	TPS8
AT1G62030.1	1.04573	1.31873	0.415333	0.674917	336	Cysteine/Histidine-rich C1 domain family protein
AT4G34555.1	-0.376193	2.71034	0.406956	0.674917	342	Ribosomal protein S25 family protein	RPS25D
AT2G41100.3	1.04573	1.31873	0.415333	0.674917	340	Calcium-binding EF hand family protein	TCH3
AT2G47940.1	1.04573	1.31873	0.415333	0.674917	341	DEGP protease 2	DEGP2
AT3G18190.1	0.351897	2.24155	0.419018	0.67893	345	TCP-1/cpn60 chaperonin family protein	CCT4
AT2G43030.1	0.443403	8.25642	0.422138	0.680044	346	Ribosomal protein L3 family protein	RPL3A
AT1G74470.1	-0.383656	5.35622	0.422013	0.680044	347	Pyridine nucleotide-disulphide oxidoreductase family protein	CHLP
AT3G15190.1	0.647558	1.04343	0.424048	0.681158	348	chloroplast 30S ribosomal protein S20, putative	RPS20
AT2G04390.1	0.540128	1.18238	0.432777	0.689238	351	Ribosomal S17 family protein	RPS17A
AT4G39980.1	0.540131	0.943971	0.432777	0.689238	350	3-deoxy-D-arabino-heptulosonate 7-phosphate synthase 1	DHS1
AT3G48750.1	0.540139	6.59855	0.432777	0.689238	349	cell division control 2	CDKA-1
AT3G09210.1	1.04573	0.69318	0.436815	0.691727	352	plastid transcriptionally active 13	PTAC13
AT1G09620.1	1.04573	0.69318	0.436815	0.691727	353	ATP binding;leucine-tRNA ligases;aminoacyl-tRNA ligases;nucleotide binding;ATP binding;aminoacyl-tRNA ligases
AT2G36530.1	-0.398644	3.61247	0.445623	0.703682	354	Enolase	ENO2
AT2G27600.1	1.04574	0.65949	0.447609	0.704827	355	AAA-type ATPase family protein	SKD1
AT2G18040.1	0.414225	2.85405	0.477441	0.71973	382	peptidylprolyl cis/trans isomerase, NIMA-interacting 1	PIN1
AT1G35160.2	0.414231	3.39077	0.477441	0.71973	360	GF14 protein phi chain	GF14 PHI
AT5G27470.1	-0.535755	0.972366	0.51114	0.71973	358	seryl-tRNA synthetase / serine--tRNA ligase
AT2G34560.2	0.335533	7.11813	0.483849	0.71973	366	P-loop containing nucleoside triphosphate hydrolases superfamily protein	CCP1
AT3G19820.3;AT3G19820.2;AT3G19820.1	0.634397	2.34762	0.488739	0.71973	361	cell elongation protein / DWARF1 / DIMINUTO (DIM) ;cell elongation protein / DWARF1 / DIMINUTO (DIM) ;cell elongation protein / DWARF1 / DIMINUTO (DIM)	DIM
AT1G78630.1	0.6344	0.898287	0.488739	0.71973	373	Ribosomal protein L13 family protein	RPL13
AT5G08280.1	-0.775007	1.29663	0.491521	0.71973	362	hydroxymethylbilane synthase	HEMC
AT5G15200.1	-0.535753	3.21935	0.51114	0.71973	363	Ribosomal protein S4	RPS9B
AT5G14660.2;AT5G14660.1	-0.653507	0.761821	0.508021	0.71973	364	peptide deformylase 1B ;peptide deformylase 1B	PDF1B
AT3G53460.4	-0.443892	3.36638	0.486092	0.71973	365	chloroplast RNA-binding protein 29	CP29
AT4G39260.1	0.634402	7.1827	0.488739	0.71973	359	cold, circadian rhythm, and RNA binding 1	RBG8
AT1G09590.1;AT1G09690.1	0.634402	7.1827	0.488739	0.71973	375	Translation protein SH3-like family protein ;Translation protein SH3-like family protein	RPL21A; RPL21C
AT2G27730.1	0.634402	7.1827	0.488739	0.71973	380	copper ion binding
AT5G65220.1	-0.502721	5.07292	0.506809	0.71973	369	Ribosomal L29 family protein	RPL29
AT3G55800.1	-0.478116	3.52947	0.500763	0.71973	370	sedoheptulose-bisphosphatase
AT1G43170.3;AT1G43170.9;AT1G43170.8;AT1G43170.2;AT1G43170.1;AT1G43170.5;AT1G43170.7;AT1G43170.6	-0.443888	1.75251	0.486092	0.71973	371	ribosomal protein 1 ;ribosomal protein 1 ;ribosomal protein 1 ;ribosomal protein 1 ;ribosomal protein 1 ;ribosomal protein 1 ;ribosomal protein 1 ;ribosomal protein 1	ARP1
AT5G60360.3	-0.653501	2.84422	0.508021	0.71973	372	aleurain-like protease	ALP
AT3G25530.1	0.634402	7.1827	0.488739	0.71973	390	glyoxylate reductase 1	GLYR1
AT4G39960.1	-0.653501	2.84422	0.508021	0.71973	374	Molecular chaperone Hsp40/DnaJ family protein	DJA5
AT1G04270.1	0.634402	7.1827	0.488739	0.71973	396	cytosolic ribosomal protein S15	RPS15A
AT4G19710.2	0.634403	0.933645	0.488739	0.71973	383	aspartate kinase-homoserine dehydrogenase ii	AKHSDH2
AT5G10910.1	-0.502727	1.98819	0.506809	0.71973	377	mraW methylase family protein
AT5G38480.1	0.449838	1.32193	0.489709	0.71973	357	general regulatory factor 3	GRF3
AT5G20290.1	-0.459067	2.11559	0.493718	0.71973	379	Ribosomal protein S8e family protein	RPS8A
AT3G45140.1	0.238175	7.46787	0.493972	0.71973	376	lipoxygenase 2	LOX2
AT3G11510.1	-0.535752	3.08524	0.51114	0.71973	381	Ribosomal protein S11 family protein	RPS14B
AT1G78570.1	0.510094	1.1266	0.496799	0.71973	385	rhamnose biosynthesis 1	RHM1
AT2G40100.1	0.510098	3.61352	0.496799	0.71973	367	light harvesting complex photosystem II	LHCB4.3
AT1G35680.1	-0.775002	1.18916	0.491521	0.71973	384	Ribosomal protein L21	RPL21
AT5G20890.1	0.298273	1.37687	0.497127	0.71973	368	TCP-1/cpn60 chaperonin family protein	CCT2
AT1G48920.1	-0.431517	0.97355	0.478142	0.71973	386	nucleolin like 1	NUCL1
AT4G33010.1	-0.653501	0.713658	0.508021	0.71973	387	glycine decarboxylase P-protein 1	GLDP1
AT4G40030.2	-0.582436	1.83417	0.512437	0.71973	388	Histone superfamily protein	H3.3
AT1G74050.1	-0.303992	2.47597	0.487517	0.71973	389	Ribosomal protein L6 family protein	RPL6C
AT4G37910.1	0.298283	4.89994	0.497127	0.71973	378	mitochondrial heat shock protein 70-1	HSP70-9
AT3G26060.2	-0.535753	3.21935	0.51114	0.71973	391	Thioredoxin superfamily protein	PRXQ
AT3G54470.1	-0.58244	2.13517	0.512437	0.71973	392	uridine 5'-monophosphate synthase / UMP synthase (PYRE-F) (UMPS)	PYRE-F
AT2G41740.1	-0.50272	0.73452	0.506809	0.71973	393	villin 2	VLN2
AT5G62300.2;AT3G45030.1;AT5G62300.1	-0.58244	2.13517	0.512437	0.71973	394	Ribosomal protein S10p/S20e family protein ;Ribosomal protein S10p/S20e family protein ;Ribosomal protein S10p/S20e family protein	RPS20A; RPS20C
AT5G20720.1;AT5G20720.3;AT5G20720.2	-0.653507	0.741291	0.508021	0.71973	395	chaperonin 20 ;chaperonin 20 ;chaperonin 20	CPN20
AT1G70410.2	0.345031	5.11629	0.502855	0.71973	356	beta carbonic anhydrase 4	BCA4
AT5G15650.1	-0.535753	1.33412	0.51114	0.71973	397	reversibly glycosylated polypeptide 2	RGP2
AT3G05060.1	-0.216549	4.15724	0.461763	0.71973	398	NOP56-like pre RNA processing ribonucleoprotein	NOP5-2
AT4G32330.1;AT4G32330.3	-1.03193	0.474373	0.516596	0.723752	399	TPX2 (targeting protein for Xklp2) protein family ;TPX2 (targeting protein for Xklp2) protein family	WDL5
AT3G45980.1	0.301214	10.1666	0.518288	0.724307	400	Histone superfamily protein	H2B
AT5G03300.1	0.358083	1.67581	0.522579	0.726671	402	adenosine kinase 2	ADK2
AT3G11830.1	0.358092	1.31925	0.522579	0.726671	401	TCP-1/cpn60 chaperonin family protein	CCT7
AT4G34670.1	0.377209	3.85917	0.542628	0.74896	405	Ribosomal protein S3Ae	RPS3AB
AT5G25980.2	0.37721	3.63842	0.542628	0.74896	404	glucoside glucohydrolase 2	TGG2
AT3G04840.1	0.377215	2.74887	0.542628	0.74896	403	Ribosomal protein S3Ae	RPS3AA
AT1G06950.1	0.246048	5.39014	0.557906	0.76235	410	translocon at the inner envelope membrane of chloroplasts 110	TIC110
AT5G16390.1	-0.244112	2.46503	0.556271	0.76235	407	chloroplastic acetylcoenzyme A carboxylase 1	BCCP1
AT3G52300.1	0.634399	0.376956	0.561673	0.76235	409	ATP synthase D chain, mitochondrial
AT2G16600.1	0.407867	5.08142	0.561875	0.76235	406	rotamase CYP 3	CYP19-1
AT1G20010.1	0.407868	4.7152	0.561875	0.76235	408	tubulin beta-5 chain	TUBB5
AT1G04480.1;AT3G04400.1;AT2G33370.1	-0.301884	2.65118	0.557365	0.76235	411	Ribosomal protein L14p/L23e family protein ;Ribosomal protein L14p/L23e family protein ;Ribosomal protein L14p/L23e family protein	BnaC05g02580D; LOC108857250; RPL23A; RPL23B; RPL23C
AT1G09310.1	0.407872	1.21237	0.561875	0.76235	412	Protein of unknown function, DUF538
AT5G54770.1	-0.775005	0.369563	0.565423	0.765306	413	thiazole biosynthetic enzyme, chloroplast (ARA6) (THI1) (THI4)	THI1
AT5G20920.3;AT5G20920.1	0.60964	0.374114	0.571887	0.770325	414	eukaryotic translation initiation factor 2 beta subunit ;eukaryotic translation initiation factor 2 beta subunit	EIF2B
AT2G47470.1	0.609646	0.737922	0.571887	0.770325	415	thioredoxin family protein	PDIL2-1
AT2G46820.1;AT2G46820.2	0.465044	1.88124	0.576762	0.773165	416	photosystem I P subunit ;photosystem I P subunit	CURT1B
AT4G29350.1	0.465046	1.93109	0.576762	0.773165	417	profilin 2	PRF2
AT1G20620.1	0.174453	1.71129	0.58025	0.775981	418	catalase 3	CAT3
AT3G53750.1;AT2G37620.1;AT2G37620.2	0.223204	1.56836	0.587234	0.783446	419	actin 3 ;actin 1 ;actin 1	ACT1; ACT3
AT5G50920.1	-0.203592	2.78476	0.593316	0.789676	420	CLPC homologue 1	CLPC1
AT3G15580.1	-0.300058	5.86524	0.599712	0.792528	421	Ubiquitin-like superfamily protein	ATG8I
AT3G62120.2;AT3G62120.1	-0.30006	1.98241	0.599712	0.792528	422	Class II aaRS and biotin synthetases superfamily protein ;Class II aaRS and biotin synthetases superfamily protein
AT2G06850.1	-0.300052	0.744333	0.599712	0.792528	423	xyloglucan endotransglucosylase/hydrolase 4	XTH4
AT3G27690.1	0.268733	3.85291	0.606257	0.797406	425	photosystem II light harvesting complex gene 2.3	LHCB2.4
AT4G34870.1	0.268736	1.89342	0.606257	0.797406	424	rotamase cyclophilin 5	CYP18-4
AT5G16470.1	-0.299242	2.80103	0.615336	0.807448	426	zinc finger (C2H2 type) family protein	MBS2
AT1G16210.1	0.328674	0.62075	0.620555	0.810492	427	unknown protein; CONTAINS InterPro DOMAIN/s: Protein of unknown function DUF1014 (InterPro:IPR010422); Has 16107 Blast hits to 8386 proteins in 1107 species: Archae - 26; Bacteria - 3370; Metazoa - 4013; Fungi - 1516; Plants - 526; Viruses - 120; Other Eukaryotes - 6536 (source: NCBI BLink).
AT4G16143.1;AT4G16143.2	0.328685	1.86922	0.620555	0.810492	428	importin alpha isoform 2 ;importin alpha isoform 2	IMPA2
AT4G38970.1	-0.222191	1.33587	0.642271	0.836898	429	fructose-bisphosphate aldolase 2	FBA2
AT5G14040.1	0.210075	1.3499	0.647079	0.841203	430	phosphate transporter 3;1	MPT3
AT3G27740.1	0.348104	1.15883	0.651192	0.844586	431	carbamoyl phosphate synthetase A	CARA
AT3G56510.2;AT3G56510.1	0.609645	0.212375	0.661068	0.85541	432	RNA-binding (RRM/RBD/RNP motifs) family protein ;RNA-binding (RRM/RBD/RNP motifs) family protein
AT4G21280.1	-0.295597	1.17889	0.668281	0.862746	433	photosystem II subunit QA
AT2G21660.1	0.184686	2.02425	0.679839	0.864032	446	cold, circadian rhythm, and rna binding 2	RBG7
AT5G47210.1	0.389912	0.58394	0.681686	0.864032	437	Hyaluronan / mRNA binding family	RGGC
AT5G02240.1	0.389913	1.39566	0.681686	0.864032	444	NAD(P)-binding Rossmann-fold superfamily protein
AT4G35450.5	0.389913	0.561236	0.681686	0.864032	435	ankyrin repeat-containing protein 2	AKR2
AT2G17390.1	0.389917	1.09717	0.681686	0.864032	439	ankyrin repeat-containing 2B	AKR2B
AT3G56130.1	0.389917	1.09717	0.681686	0.864032	445	biotin/lipoyl attachment domain-containing protein
AT2G21870.1	0.389918	1.057	0.681686	0.864032	436	copper ion binding;cobalt ion binding;zinc ion binding
AT5G55230.2	-0.293729	1.26128	0.688543	0.864032	441	microtubule-associated proteins 65-1	MAP65-1
AT5G51110.1	0.389919	0.276271	0.681686	0.864032	434	Transcriptional coactivator/pterin dehydratase	ATP1
AT5G27120.1	-0.129865	1.59655	0.683586	0.864032	443	NOP56-like pre RNA processing ribonucleoprotein	NOP5-1
AT3G62600.1	0.545877	0.202411	0.689371	0.864032	438	DNAJ heat shock family protein	ERDJ3B
AT1G02560.1	0.545879	0.205036	0.689371	0.864032	440	nuclear encoded CLP protease 5	CLPP5
AT1G08520.1	0.545879	0.205036	0.689371	0.864032	442	ALBINA 1	CHLD
AT1G11860.1;AT1G11860.3;AT1G11860.2	-0.204598	1.52661	0.695835	0.870183	447	Glycine cleavage T-protein family ;Glycine cleavage T-protein family ;Glycine cleavage T-protein family	GDCST
AT1G58380.1	0.262234	0.426155	0.715515	0.879547	455	Ribosomal protein S5 family protein	RPS2A
AT3G08580.1;AT3G08580.2	-0.120594	0.52359	0.71201	0.879547	449	ADP/ATP carrier 1 ;ADP/ATP carrier 1	AAC1
AT4G26530.2;AT4G26530.1	-0.291268	2.65463	0.710563	0.879547	450	Aldolase superfamily protein ;Aldolase superfamily protein	FBA5
AT5G01530.1	-0.197035	2.06402	0.715911	0.879547	451	light harvesting complex photosystem II	LHCB4.1
AT3G22660.1	-0.291268	2.65463	0.710563	0.879547	452	rRNA processing protein-related	EBP2
AT1G15820.1	-0.291268	2.65463	0.710563	0.879547	453	light harvesting complex photosystem II subunit 6	CHLOROPHYLL PROTEIN 24
AT5G58710.1	-0.291268	2.65463	0.710563	0.879547	454	rotamase CYP 7	CYP20-1
AT4G32260.1	0.262241	0.627337	0.715515	0.879547	448	ATPase, F0 complex, subunit B/B', bacterial/chloroplast	PDE334
AT3G09820.1	0.188182	0.932577	0.721662	0.883935	457	adenosine kinase 1	ADK1
ATCG00350.1	0.213741	0.795314	0.722644	0.883935	456	Photosystem I, PsaA/PsaB protein	psaA
AT5G17920.1;AT5G17920.2	0.115711	0.571451	0.728134	0.888705	458	Cobalamin-independent synthase family protein ;Cobalamin-independent synthase family protein	MS1
AT2G20580.1	-0.287894	0.514189	0.734786	0.890988	459	26S proteasome regulatory subunit S2 1A	RPN1A
AT3G54110.1	-0.287892	0.538558	0.734786	0.890988	460	plant uncoupling mitochondrial protein 1	PUMP1
AT2G38040.2;AT2G38040.1	-0.287903	0.149251	0.734786	0.890988	461	acetyl Co-enzyme a carboxylase carboxyltransferase alpha subunit ;acetyl Co-enzyme a carboxylase carboxyltransferase alpha subunit	CAC3
AT4G27440.1;AT4G27440.2	-0.154358	0.874496	0.737327	0.892133	462	protochlorophyllide oxidoreductase B ;protochlorophyllide oxidoreductase B	PORB
AT2G47250.1	0.545887	0.120951	0.739825	0.893223	463	RNA helicase family protein
AT1G50250.1	0.147109	1.49456	0.751009	0.893961	468	FTSH protease 1	FTSH1
AT1G04410.1	0.147115	0.395953	0.751009	0.893961	479	Lactate/malate dehydrogenase family protein	MDH1
AT4G25100.2;AT4G25100.5;AT4G25100.1;AT4G25100.3	0.25605	0.639143	0.766024	0.893961	464	Fe superoxide dismutase 1 ;Fe superoxide dismutase 1 ;Fe superoxide dismutase 1 ;Fe superoxide dismutase 1	FSD1
AT1G62750.1	-0.282986	0.111627	0.761889	0.893961	467	Translation elongation factor EFG/EF2 protein	CPEFG
AT5G30510.1	0.25605	0.639143	0.766024	0.893961	465	ribosomal protein S1	RPS1
AT2G04842.1	-0.282977	0.360039	0.761889	0.893961	469	threonyl-tRNA synthetase, putative / threonine--tRNA ligase, putative	EMB2761
AT4G10340.1	-0.145908	1.26051	0.757428	0.893961	470	light harvesting complex of photosystem II 5	LHCB5
AT2G43110.1	-0.282982	0.424677	0.761889	0.893961	471	unknown protein; Has 212 Blast hits to 211 proteins in 96 species: Archae - 0; Bacteria - 6; Metazoa - 62; Fungi - 91; Plants - 31; Viruses - 0; Other Eukaryotes - 22 (source: NCBI BLink).
AT5G09660.1	-0.145908	0.445866	0.757428	0.893961	472	peroxisomal NAD-malate dehydrogenase 2	PMDH2
AT5G13650.2	-0.28298	0.433232	0.761889	0.893961	473	elongation factor family protein	SVR3
AT4G25080.1;AT4G25080.5;AT4G25080.2;AT4G25080.3	0.25605	0.639143	0.766024	0.893961	466	magnesium-protoporphyrin IX methyltransferase ;magnesium-protoporphyrin IX methyltransferase ;magnesium-protoporphyrin IX methyltransferase ;magnesium-protoporphyrin IX methyltransferase	CHLM
AT3G13930.1	0.25605	0.639143	0.766024	0.893961	476	Dihydrolipoamide acetyltransferase, long form protein
AT5G22650.1	0.25605	0.639143	0.766024	0.893961	478	histone deacetylase 2B	HDT2
AT5G20010.1	-0.145916	0.435165	0.757428	0.893961	477	RAS-related nuclear protein-1	RAN1
AT1G26550.1	0.256051	0.298977	0.766024	0.893961	474	FKBP-like peptidyl-prolyl cis-trans isomerase family protein
ATCG01310.1;ATCG00830.1	0.256051	0.150511	0.766024	0.893961	475	ribosomal protein L2 ;ribosomal protein L2	rpl2; rpl2-A; rpl2-B
AT1G71500.1	0.196418	0.552641	0.772064	0.899133	480	Rieske (2Fe-2S) domain-containing protein	PSB33
AT5G19990.1	-0.275151	0.668788	0.793008	0.904676	481	regulatory particle triple-A ATPase 6A	RPT6A
AT5G12470.1	-0.275151	0.668788	0.793008	0.904676	482	Protein of unknown function (DUF3411)	RER4
AT1G11650.2	-0.275151	0.668788	0.793008	0.904676	483	RNA-binding (RRM/RBD/RNP motifs) family protein	RBP45B
AT1G09340.1	-0.27515	0.125731	0.793008	0.904676	484	chloroplast RNA binding	CSP41B
AT2G38540.1	-0.275151	0.668788	0.793008	0.904676	485	lipid transfer protein 1	LTP1
AT1G04170.1	-0.275151	0.668788	0.793008	0.904676	486	eukaryotic translation initiation factor 2 gamma subunit	EIF2 GAMMA
AT2G17870.1	-0.275151	0.668788	0.793008	0.904676	487	cold shock domain protein 3	CSP3
AT1G79340.1	-0.275151	0.668788	0.793008	0.904676	488	metacaspase 4	AMC4
AT3G10740.1	-0.275151	0.668788	0.793008	0.904676	489	alpha-L-arabinofuranosidase 1	ASD1
AT3G12780.1	-0.275151	0.668788	0.793008	0.904676	490	phosphoglycerate kinase 1	PGK1
ATCG00490.1	0.0586253	0.23508	0.819794	0.920014	506	ribulose-bisphosphate carboxylases	rbcL
AT1G69830.1	-0.260733	0.0689453	0.830349	0.920014	492	alpha-amylase-like 3	AMY3
AT4G33030.1	0.239123	0.111806	0.833339	0.920014	491	sulfoquinovosyldiacylglycerol 1	SQD1
AT3G51160.1	-0.260731	0.0700067	0.830349	0.920014	494	NAD(P)-binding Rossmann-fold superfamily protein	MUR1
AT5G19510.1	0.239124	0.0513825	0.833339	0.920014	493	Translation elongation factor EF1B/ribosomal protein S6 family protein
AT3G26560.1	0.239124	0.114734	0.833339	0.920014	496	ATP-dependent RNA helicase, putative
AT5G01410.1	-0.260727	0.0666528	0.830349	0.920014	497	Aldolase-type TIM barrel family protein	PDX1.3; PDX13
AT1G76180.1;AT1G76180.2	-0.260731	0.0700067	0.830349	0.920014	498	Dehydrin family protein ;Dehydrin family protein	ERD14
AT5G36230.1	-0.260726	0.0660931	0.830349	0.920014	499	ARM repeat superfamily protein
AT1G68010.2	0.239124	0.114734	0.833339	0.920014	500	hydroxypyruvate reductase
AT3G04790.1	0.239124	0.114734	0.833339	0.920014	502	Ribose 5-phosphate isomerase, type A protein	RPI3
AT1G48760.3;AT1G48760.2;AT1G48760.1	0.239124	0.114734	0.833339	0.920014	504	delta-adaptin ;delta-adaptin ;delta-adaptin	DELTA-ADR
AT3G18000.1	-0.151443	0.888327	0.812532	0.920014	503	S-adenosyl-L-methionine-dependent methyltransferases superfamily protein	NMT1
AT3G03100.1	0.23913	0.050056	0.833339	0.920014	495	NADH:ubiquinone oxidoreductase, 17.2kDa subunit
AT5G25610.1	0.165585	0.291925	0.834431	0.920014	501	BURP domain-containing protein	RD22
AT1G75950.1	0.165589	0.220037	0.834431	0.920014	505	S phase kinase-associated protein 1	SKP1A
AT3G07110.2	-0.260727	0.0651463	0.830349	0.920014	507	Ribosomal protein L13 family protein
AT4G02770.1	-0.1336	0.456176	0.842473	0.922818	508	photosystem I subunit D-1	psaD1
AT3G63140.1	-0.133605	0.237473	0.842473	0.922818	509	chloroplast stem-loop binding protein of 41 kDa	CSP41A
AT3G25920.1	0.0850677	0.205017	0.843578	0.922818	510	ribosomal protein L15	RPL15
AT4G25630.1	-0.133604	0.146858	0.842473	0.922818	511	fibrillarin 2	FIB2
AT3G14240.1	-0.0460962	0.116394	0.854201	0.932614	512	Subtilase family protein	SBT1.5
AT5G13030.1	-0.225319	0.024547	0.880616	0.944346	513	unknown protein; FUNCTIONS IN: molecular_function unknown; INVOLVED IN: biological_process unknown; LOCATED IN: chloroplast; EXPRESSED IN: 23 plant structures; EXPRESSED DURING: 13 growth stages; CONTAINS InterPro DOMAIN/s: Uncharacterised protein family UPF0061 (InterPro:IPR003846); Has 5046 Blast hits to 4997 proteins in 1211 species: Archae - 8; Bacteria - 2327; Metazoa - 120; Fungi - 134; Plants - 48; Viruses - 0; Other Eukaryotes - 2409 (source: NCBI BLink).
AT5G44340.1	0.10198	0.584065	0.867901	0.944346	517	tubulin beta chain 4	TUBB4
AT3G60770.1	0.0757196	0.0751906	0.883763	0.944346	523	Ribosomal protein S13/S15	RPS13A
AT1G05010.1	-0.225317	0.0248148	0.879973	0.944346	516	ethylene-forming enzyme	ACO4
AT2G30620.1	0.0757236	0.14842	0.883763	0.944346	527	winged-helix DNA-binding transcription factor family protein
AT1G04690.1	-0.225319	0.024547	0.880616	0.944346	518	potassium channel beta subunit 1	KAB1
AT3G02080.1	0.10024	0.26787	0.891976	0.944346	520	Ribosomal protein S19e family protein	RPS19A
AT3G23810.1	0.100244	0.182981	0.891976	0.944346	514	S-adenosyl-l-homocysteine (SAH) hydrolase 2	SAHH2
AT4G05180.1	-0.111215	0.209591	0.87587	0.944346	521	photosystem II subunit Q-2	PSBQ2
AT5G60790.1	0.100244	0.182981	0.891976	0.944346	515	ABC transporter family protein	ABCF1
AT4G09320.1	0.100245	0.172981	0.891976	0.944346	519	Nucleoside diphosphate kinase family protein
AT3G22890.1	-0.225313	0.0235681	0.882999	0.944346	524	ATP sulfurylase 1	APS1
AT3G11710.1	-0.225319	0.024547	0.880616	0.944346	525	lysyl-tRNA synthetase 1
AT3G50820.1	-0.0845703	0.277203	0.878262	0.944346	526	photosystem II subunit O-2	PSBO2
AT5G02960.1	0.100245	0.172981	0.891976	0.944346	522	Ribosomal protein S12/S23 family protein	RPS23B
AT1G14610.1	-0.225316	0.0246593	0.880346	0.944346	528	valyl-tRNA synthetase / valine--tRNA ligase (VALRS)	TWN2
AT1G33140.1;AT1G33120.1	0.0519436	0.0472427	0.917566	0.954225	541	Ribosomal protein L6 family ;Ribosomal protein L6 family	RPL9B; RPL9C
AT5G08180.2;AT5G08180.1	-0.0822736	0.138095	0.91375	0.954225	530	Ribosomal protein L7Ae/L30e/S12e/Gadd45 family protein ;Ribosomal protein L7Ae/L30e/S12e/Gadd45 family protein
AT4G04640.1	-0.066325	0.14314	0.907943	0.954225	531	ATPase, F1 complex, gamma subunit protein	ATPC1
AT3G47070.1	0.0953647	0.0160851	0.923499	0.954225	535	LOCATED IN: thylakoid, chloroplast thylakoid membrane, chloroplast, chloroplast envelope; EXPRESSED IN: 22 plant structures; EXPRESSED DURING: 13 growth stages; CONTAINS InterPro DOMAIN/s: Thylakoid soluble phosphoprotein TSP9 (InterPro:IPR021584); Has 37 Blast hits to 37 proteins in 10 species: Archae - 0; Bacteria - 0; Metazoa - 0; Fungi - 0; Plants - 37; Viruses - 0; Other Eukaryotes - 0 (source: NCBI BLink).	F13I12.120
AT1G20160.1	0.0953678	0.0149617	0.923499	0.954225	532	Subtilisin-like serine endopeptidase family protein	CRSP
AT2G33210.1	-0.0822705	0.0388927	0.91375	0.954225	534	heat shock protein 60-2
AT5G48230.2	0.0953693	0.063026	0.923499	0.954225	529	acetoacetyl-CoA thiolase 2	AAT1
AT2G23350.1	0.0953693	0.063026	0.923499	0.954225	537	poly(A) binding protein 4	PAB4
AT2G45980.1	0.0953693	0.063026	0.923499	0.954225	540	unknown protein; FUNCTIONS IN: molecular_function unknown; INVOLVED IN: biological_process unknown; LOCATED IN: cellular_component unknown; EXPRESSED IN: 25 plant structures; EXPRESSED DURING: 15 growth stages; BEST Arabidopsis thaliana protein match is: unknown protein (TAIR:AT4G00355.2); Has 93 Blast hits to 90 proteins in 15 species: Archae - 0; Bacteria - 0; Metazoa - 0; Fungi - 0; Plants - 93; Viruses - 0; Other Eukaryotes - 0 (source: NCBI BLink).	ATI1
AT5G26000.1	-0.0822736	0.0453763	0.91375	0.954225	538	thioglucoside glucohydrolase 1	TGG1
AT1G53500.1	0.0953701	0.0606124	0.923499	0.954225	533	NAD-dependent epimerase/dehydratase family protein	RHM2
AT3G01390.2;AT3G01390.1	0.0953701	0.0606124	0.923499	0.954225	536	vacuolar membrane ATPase 10 ;vacuolar membrane ATPase 10	VHA-G1
AT1G24180.1	0.0953701	0.0606124	0.923499	0.954225	539	Thiamin diphosphate-binding fold (THDP-binding) superfamily protein	IAR4
AT4G29940.1	-0.0453359	0.0685375	0.926793	0.955862	542	pathogenesis related homeodomain protein A	PRH
AT5G46290.1	0.0507861	0.0249276	0.941658	0.965848	544	3-ketoacyl-acyl carrier protein synthase I	KAS1
AT5G46800.1	0.0507867	0.0621161	0.941658	0.965848	543	Mitochondrial substrate carrier family protein	BOU
AT5G16780.1	-0.0448367	0.0794836	0.940199	0.965848	545	SART-1 family	DOT2
AT1G67700.2	0.0373947	0.00592173	0.947132	0.969683	546	unknown protein; FUNCTIONS IN: molecular_function unknown; INVOLVED IN: biological_process unknown; LOCATED IN: chloroplast, chloroplast envelope; EXPRESSED IN: 22 plant structures; EXPRESSED DURING: 13 growth stages; Has 49 Blast hits to 49 proteins in 20 species: Archae - 0; Bacteria - 0; Metazoa - 0; Fungi - 0; Plants - 44; Viruses - 0; Other Eukaryotes - 5 (source: NCBI BLink).	HHL1
AT2G45810.1	-0.0434089	0.0230473	0.957694	0.975139	547	DEA(D/H)-box RNA helicase family protein	RH6
AT3G27830.1	-0.0434089	0.0230473	0.957694	0.975139	548	ribosomal protein L12-A	RPL12A
AT2G26080.1	-0.0434089	0.0230473	0.957694	0.975139	549	glycine decarboxylase P-protein 2	GLDP2
AT2G04030.1	-0.019172	0.0110067	0.975532	0.986116	550	Chaperone protein htpG family protein	HSP90-5
AT5G13630.1	-0.0191811	0.00286333	0.975532	0.986116	551	magnesium-chelatase subunit chlH, chloroplast, putative / Mg-protoporphyrin IX chelatase, putative (CHLH)	CHLH
AT1G55670.1	-0.019172	0.0110067	0.975532	0.986116	552	photosystem I subunit G	PSAG
AT1G05190.1	-0.0137296	0.0107208	0.97316	0.986116	553	Ribosomal protein L6 family	RPL6
AT5G35360.1	0.0122726	0.00205269	0.979341	0.98818	554	acetyl Co-enzyme a carboxylase biotin carboxylase subunit	CAC2
AT1G32060.1	0.0121874	0.00341167	0.982108	0.989187	555	phosphoribulokinase
AT1G56580.1	0.0115596	0.000252573	0.98967	0.991443	558	Protein of unknown function, DUF538	SMALLER WITH VARIABLE BRANCHES
AT3G62530.1	0.0115611	0.000867149	0.98967	0.991443	556	ARM repeat superfamily protein
AT1G30580.1	0.0115611	0.000867149	0.98967	0.991443	557	GTP binding	YchF1
AT2G25720.1	0.0115608	0.000108016	0.992043	0.992043	559	unknown protein; Has 38 Blast hits to 38 proteins in 18 species: Archae - 0; Bacteria - 0; Metazoa - 0; Fungi - 0; Plants - 38; Viruses - 0; Other Eukaryotes - 0 (source: NCBI BLink).
