## Supplemental Table 7 for "Metabolic enzymes moonlight as selective autophagy receptors to protect plants against viral-induced cellular damage"

### Sheet: A- control vs ATG8Amut
Table S7A: Differential protein enrichment in mCherry-ATG8A (AIM mut) compared to mCherry control line
AGI	LogFC	F,statistic	p,value	adjp	number	external_gene_name	description
AT4G21980	6.25519	1494.46	1.59907e-14	6.93997e-12	1
AT1G62040.2	5.47298	569.608	6.62209e-12	1.43699e-09	2	ATG8C	Autophagy-related protein [Source:UniProtKB/TrEMBL;Acc:A0A178W309]
AT5G61500.1	10.5573	1363.74	1.00171e-11	1.44914e-09	3	ATG3	Autophagy-related protein 3 [Source:UniProtKB/TrEMBL;Acc:A0A178UM04]
AT1G09010.1	10.6973	1244.84	1.55175e-11	1.68365e-09	4	EBM	Mannosylglycoprotein endo-beta-mannosidase [Source:UniProtKB/Swiss-Prot;Acc:Q75W54]
AT3G01500.1	4.86877	393.56	6.49574e-11	4.69859e-09	6	BCA1	Beta carbonic anhydrase 1, chloroplastic [Source:UniProtKB/Swiss-Prot;Acc:P27140]
AT5G43900.3	8.76894	722.638	2.0945e-10	1.2415e-08	8	MYA2	Myosin 2 [Source:UniProtKB/TrEMBL;Acc:F4K7C5]
AT1G16350.1	9.4576	709.348	2.28847e-10	1.2415e-08	7		Inosine-5'-monophosphate dehydrogenase 2 [Source:UniProtKB/Swiss-Prot;Acc:Q9SA34]
AT5G14740.2	5.99527	310.449	2.77647e-10	1.33888e-08	9	BCA2	Beta carbonic anhydrase 2, chloroplastic [Source:UniProtKB/Swiss-Prot;Acc:P42737]
AT1G62020.1	3.23535	304.62	3.11665e-10	1.35262e-08	10		Coatomer subunit alpha [Source:UniProtKB/TrEMBL;Acc:A0A178WAY4]
AT3G08530.1	11.595	551.127	7.61384e-10	2.90192e-08	12	CHC2	Clathrin heavy chain 2 [Source:UniProtKB/Swiss-Prot;Acc:Q0WLB5]
AT3G11130.1	11.5149	541.549	8.27558e-10	2.90192e-08	11	CHC1	Clathrin heavy chain 1 [Source:UniProtKB/Swiss-Prot;Acc:Q0WNJ6]
AT1G44770.1	8.49272	535.979	8.69237e-10	2.90192e-08	13		At1g44770 [Source:UniProtKB/TrEMBL;Acc:Q84WK2]
AT4G13670.1	9.38073	487.284	1.36633e-09	3.95326e-08	15	PTAC5	Protein disulfide isomerase pTAC5, chloroplastic [Source:UniProtKB/Swiss-Prot;Acc:A1A6M1]
AT5G52580.1	9.46873	460.956	1.77806e-09	4.823e-08	16		RabGAP/TBC domain-containing protein [Source:UniProtKB/TrEMBL;Acc:F4KG91]
AT5G45900.1	9.56359	447.03	2.05627e-09	5.24953e-08	17	ATG7	Ubiquitin-like modifier-activating enzyme atg7 [Source:UniProtKB/Swiss-Prot;Acc:Q94CD5]
AT4G32285.1;AT4G32285.2	9.65492	429.111	2.49576e-09	6.01756e-08	18
AT5G45510.1	9.3364	377.31	4.5845e-09	1.0472e-07	19		Probable disease resistance protein At5g45510 [Source:UniProtKB/Swiss-Prot;Acc:Q8VZC7]
AT1G70410.2	7.07001	362.334	5.54976e-09	1.2043e-07	20	BCA4	Beta carbonic anhydrase 4 [Source:UniProtKB/Swiss-Prot;Acc:Q94CE4]
AT3G51890.1	7.69439	330.228	8.5917e-09	1.77562e-07	21		Clathrin light chain 3 [Source:UniProtKB/Swiss-Prot;Acc:F4J5M9]
AT1G73380.1	7.75991	320.2	9.93263e-09	1.94066e-07	23		Uncharacterized protein At1g73380 [Source:UniProtKB/TrEMBL;Acc:Q9FX33]
AT2G45170.2;AT2G45170.1	9.67265	317.836	1.02846e-08	1.94066e-07	22
AT2G21390.1	3.093	162.454	1.36171e-08	2.46243e-07	24		Coatomer subunit alpha-2 [Source:UniProtKB/Swiss-Prot;Acc:Q9SJT9]
AT3G26240.1	6.72401	270.495	2.19102e-08	3.80361e-07	25		Cysteine/Histidine-rich C1 domain family protein [Source:UniProtKB/TrEMBL;Acc:Q9LTL7]
AT1G59610.1	7.21232	235.022	4.22265e-08	6.78753e-07	27	DRP2B	Dynamin-2B [Source:UniProtKB/Swiss-Prot;Acc:Q9LQ55]
AT4G12770.1	6.77696	212.039	6.81199e-08	1.05586e-06	28		Auxilin-related protein 2 [Source:UniProtKB/Swiss-Prot;Acc:Q0WQ57]
AT1G52360.2	6.35763	200.569	8.81366e-08	1.31901e-06	29		Coatomer subunit beta' [Source:UniProtKB/TrEMBL;Acc:F4ICX0]
AT4G25940.1	7.02677	194.34	1.0198e-07	1.47531e-06	30		Putative clathrin assembly protein At4g25940 [Source:UniProtKB/Swiss-Prot;Acc:Q8VYT2]
AT4G34660.1	6.71047	189.304	1.15127e-07	1.57036e-06	32	SH3P2	SH3 domain-containing protein 2 [Source:UniProtKB/Swiss-Prot;Acc:Q8VWF1]
AT1G79470.1	7.72669	189.07	1.15787e-07	1.57036e-06	31	IMPDH	Inosine-5'-monophosphate dehydrogenase 1 [Source:UniProtKB/Swiss-Prot;Acc:P47996]
AT4G29380.1	7.36384	174.98	1.65433e-07	2.17569e-06	33	VPS15	Serine/threonine-protein kinase VPS15 [Source:UniProtKB/Swiss-Prot;Acc:Q9M0E5]
AT1G12900.1	1.38463	104.397	1.77303e-07	2.26322e-06	34	GAPA-2	glyceraldehyde 3-phosphate dehydrogenase A subunit 2 [Source:TAIR;Acc:AT1G12900]
AT5G42080.1	4.69955	103.503	1.86191e-07	2.30877e-06	35	DRP1A	RSW9 [Source:UniProtKB/TrEMBL;Acc:A0A178UEJ4]
AT2G40060.1	8.65887	167.613	2.01582e-07	2.43018e-06	36	CLC2	Clathrin light chain [Source:UniProtKB/TrEMBL;Acc:A0A178W0Q3]
AT1G10290.1	7.31594	165.321	2.14729e-07	2.51871e-06	37	DRP2A	DRP2A [Source:UniProtKB/TrEMBL;Acc:A0A178WBB3]
AT3G57990.1	6.59726	161.918	2.36209e-07	2.69776e-06	38		Uncharacterized protein At3g57990 [Source:UniProtKB/TrEMBL;Acc:Q9M2P9]
AT2G25430.1	9.76468	159.391	2.53848e-07	2.7655e-06	39		Putative clathrin assembly protein At2g25430 [Source:UniProtKB/Swiss-Prot;Acc:Q8LF20]
AT4G12780.1	6.61192	159.249	2.54884e-07	2.7655e-06	40	AUXI1	Auxilin-related protein 1 [Source:UniProtKB/Swiss-Prot;Acc:Q9SU08]
AT1G79990.1	6.35762	152.686	3.08971e-07	3.27058e-06	41		Coatomer subunit beta' [Source:UniProtKB/TrEMBL;Acc:A0A178WGE9]
AT5G24260.1	6.56752	147.402	3.62838e-07	3.74933e-06	42		Dipeptidyl peptidase IV-like protein [Source:UniProtKB/TrEMBL;Acc:Q9FNF6]
AT3G60190.1	6.32243	145.964	3.79424e-07	3.81086e-06	43	DRP1E	Dynamin-related protein 1E [Source:UniProtKB/Swiss-Prot;Acc:Q9FNX5]
AT3G11910.1	6.1119	145.385	3.86354e-07	3.81086e-06	44	UBP13	UBP13 [Source:UniProtKB/TrEMBL;Acc:A0A178VEE0]
AT2G16600.1	6.53714	144.307	3.99672e-07	3.85461e-06	45	CYP19-1	Peptidyl-prolyl cis-trans isomerase [Source:UniProtKB/TrEMBL;Acc:A0A178VVJ7]
AT2G20760.1	8.23957	141.27	4.40288e-07	4.15402e-06	46		Clathrin light chain 1 [Source:UniProtKB/Swiss-Prot;Acc:Q9SKU1]
AT5G06600.1	6.39196	138.367	4.83858e-07	4.46797e-06	47	UBP12	Ubiquitin carboxyl-terminal hydrolase 12 [Source:UniProtKB/Swiss-Prot;Acc:Q9FPT1]
AT1G65930.1	6.04873	136.291	5.1823e-07	4.66322e-06	49	CICDH	Isocitrate dehydrogenase [NADP] [Source:UniProtKB/TrEMBL;Acc:A0A178W7K0]
AT3G49490.1	6.30452	135.817	5.26492e-07	4.66322e-06	48		Uncharacterized protein T9C5.90 [Source:UniProtKB/TrEMBL;Acc:Q9SCK9]
AT1G14830.1	6.50613	124.962	7.67512e-07	6.64295e-06	50	DRP1C	DRP1C [Source:UniProtKB/TrEMBL;Acc:A0A178W4V6]
AT3G15980.5	6.17244	123.962	7.95858e-07	6.64295e-06	51		Coatomer subunit beta' [Source:UniProtKB/TrEMBL;Acc:F4J1E5]
AT3G09440.1;AT3G09440.2	1.29449	79.8797	7.9593e-07	6.64295e-06	52
AT4G02880.1	6.52173	109.991	1.36187e-06	1.08575e-05	55		unknown protein; BEST Arabidopsis thaliana protein match is: unknown protein (TAIR:AT1G03290.2); Ha. [Source:TAIR;Acc:AT4G02880]
AT1G03290.1;AT1G03290.2	6.04872	109.738	1.37596e-06	1.08575e-05	54
AT3G04120.1	1.09726	95.6865	1.46489e-06	1.13529e-05	56	GAPC1	Glyceraldehyde-3-phosphate dehydrogenase GAPC1, cytosolic [Source:UniProtKB/Swiss-Prot;Acc:P25858]
AT1G12310.1	6.09116	106.913	1.54601e-06	1.17714e-05	57	CML13	Probable calcium-binding protein CML13 [Source:UniProtKB/Swiss-Prot;Acc:Q94AZ4]
AT5G02500.1	1.42356	69.9253	1.64931e-06	1.23414e-05	58	MED37E	Probable mediator of RNA polymerase II transcription subunit 37e [Source:UniProtKB/Swiss-Prot;Acc:P22953]
AT3G61710.1	6.56751	102.787	1.8425e-06	1.35533e-05	59	ATG6	Beclin-1-like protein [Source:UniProtKB/Swiss-Prot;Acc:Q9M367]
AT3G13920.1	2.75403	68.409	2.54297e-06	1.83941e-05	60	EIF4A1	Eukaryotic translation initiation factor 4A1 [Source:UniProtKB/TrEMBL;Acc:A0A1I9LSZ7]
AT4G34870.1	5.9134	88.7747	3.52357e-06	2.4665e-05	62	CYP18-4	Peptidyl-prolyl cis-trans isomerase [Source:UniProtKB/TrEMBL;Acc:A0A178UWH6]
AT4G24690.1	6.19205	85.6585	4.12191e-06	2.83954e-05	63	NBR1	Protein NBR1 homolog [Source:UniProtKB/Swiss-Prot;Acc:Q9SB64]
AT3G12580.1	1.10949	58.7921	4.2117e-06	2.85606e-05	64	MED37C	Probable mediator of RNA polymerase II transcription subunit 37c [Source:UniProtKB/Swiss-Prot;Acc:Q9LHA8]
AT2G19650.1	6.52172	83.9361	4.50528e-06	3.00814e-05	65		Cysteine/Histidine-rich C1 domain family protein [Source:UniProtKB/TrEMBL;Acc:Q9ZUM8]
AT1G30630.1	3.05163	57.1105	4.9959e-06	3.26779e-05	67		Coatomer subunit epsilon-1 [Source:UniProtKB/Swiss-Prot;Acc:Q9SA78]
AT3G44310.1;AT3G44310.3	6.31295	56.7176	5.04474e-06	3.26779e-05	66
AT5G47940.1	5.71062	78.804	5.93209e-06	3.78607e-05	68		40S ribosomal protein S27 [Source:UniProtKB/TrEMBL;Acc:Q9FGV5]
AT4G33030.1	5.53734	93.3817	1.05717e-05	6.64944e-05	69	SQD1	UDP-sulfoquinovose synthase, chloroplastic [Source:UniProtKB/Swiss-Prot;Acc:O48917]
AT3G03780.3;AT3G03780.1;AT3G03780.2	3.60225	47.057	1.3237e-05	8.20696e-05	70
AT2G01600.1	5.76405	60.0744	1.89752e-05	0.000114379	72		Putative clathrin assembly protein At2g01600 [Source:UniProtKB/Swiss-Prot;Acc:Q8LBH2]
AT5G42740.1	6.02702	55.3421	2.67719e-05	0.00015664	75	PGIC	Glucose-6-phosphate isomerase [Source:UniProtKB/TrEMBL;Acc:A0A178UPP5]
AT2G03140.2	7.29062	55.1958	2.70691e-05	0.00015664	74		alpha/beta-Hydrolases superfamily protein [Source:TAIR;Acc:AT2G03140]
AT1G09780.1	5.37511	55.3402	3.19865e-05	0.000177976	77	PGM1	IPGAM1 [Source:UniProtKB/TrEMBL;Acc:A0A178W6V9]
AT4G35450.5	5.37511	71.4593	3.19865e-05	0.000177976	78	AKR2	Ankyrin repeat-containing protein 2 [Source:UniProtKB/TrEMBL;Acc:F4JN13]
AT1G21630.2	6.19209	49.032	4.418e-05	0.00024271	79		Calcium-binding EF hand family protein [Source:UniProtKB/TrEMBL;Acc:F4HY32]
AT4G31480.1;AT4G31480.2	2.81398	43.255	5.03288e-05	0.000269663	80
ATCG00480.1	5.65516	45.8497	5.80975e-05	0.000302185	84	ATPB	ATP synthase subunit beta, chloroplastic [Source:UniProtKB/Swiss-Prot;Acc:P19366]
AT1G58380.1	5.23077	78.0746	7.79012e-05	0.000393129	85	RPS2A	At1g59359 [Source:UniProtKB/TrEMBL;Acc:G1JSI6]
AT4G05160.1	5.23077	83.0134	7.79012e-05	0.000393129	86	4CLL7	4-coumarate--CoA ligase-like 7 [Source:UniProtKB/Swiss-Prot;Acc:Q9M0X9]
AT3G61960.1	6.07007	40.4116	9.64923e-05	0.000480293	87	ATG1A	Serine/threonine-protein kinase ATG1a [Source:UniProtKB/Swiss-Prot;Acc:Q94C95]
AT1G20760.1	5.19231	76.6212	9.73867e-05	0.000480293	88		Calcium-binding EF hand family protein [Source:UniProtKB/TrEMBL;Acc:Q9LM78]
AT1G04300.3	5.15279	55.6425	0.000121784	0.00059387	89	TRAF1B	TNF receptor-associated factor homolog 1b [Source:UniProtKB/Swiss-Prot;Acc:A8MQL1]
AT3G02530.1	3.27474	30.8033	0.000135159	0.000645048	91	CCT6A	T-complex protein 1 subunit zeta 1 [Source:UniProtKB/Swiss-Prot;Acc:Q9M888]
AT4G20360.1	1.58523	56.8894	0.000148597	0.00070099	92	TUFA	Elongation factor Tu, chloroplastic [Source:UniProtKB/Swiss-Prot;Acc:P17745]
AT5G56030.1	5.11217	40.1241	0.000152345	0.000710944	93	HSP81-2	Heat shock protein 81-2 [Source:UniProtKB/TrEMBL;Acc:F4K6B6]
AT4G19860.1	6.28635	35.3986	0.000162361	0.000749622	94	LCAT4	Lecithin-cholesterol acyltransferase-like 4 [Source:UniProtKB/Swiss-Prot;Acc:Q71N54]
AT5G19510.1	5.07036	63.2812	0.000190642	0.000870931	95		Elongation factor 1-beta 2 [Source:UniProtKB/Swiss-Prot;Acc:Q9SCX3]
AT1G24510.1	5.11216	33.3056	0.000205391	0.000928538	96	CCT5	T-complex protein 1 subunit epsilon [Source:UniProtKB/Swiss-Prot;Acc:O04450]
AT5G45730.1	5.11217	33.1096	0.00021009	0.00093999	97		Cysteine/Histidine-rich C1 domain family protein [Source:UniProtKB/TrEMBL;Acc:F4KEM1]
AT3G20050.1	5.0273	70.0028	0.000238653	0.00103576	100	CCT1	T-complex protein 1 subunit alpha [Source:UniProtKB/Swiss-Prot;Acc:P28769]
AT5G57460.1	5.02731	56.4006	0.000238653	0.00103576	98		At5g57460 [Source:UniProtKB/TrEMBL;Acc:Q9FKM4]
AT1G71500.1	5.02731	64.0724	0.000238653	0.00103576	99		Rieske (2Fe-2S) domain-containing protein [Source:UniProtKB/TrEMBL;Acc:Q9C9I7]
AT5G17920.1;AT5G17920.2	1.60905	39.7316	0.000259664	0.00111578	101
ATCG00120.1	2.07453	25.3174	0.000271328	0.00115447	102	ATPA	ATP synthase subunit alpha, chloroplastic [Source:UniProtKB/TrEMBL;Acc:A0A1B1W4S8]
AT4G33580.1	5.02731	28.8192	0.000354715	0.00149462	103	ATBCA5	beta carbonic anhydrase 5 [Source:TAIR;Acc:AT4G33580]
AT1G57720.1;AT1G57720.2	3.12591	31.0447	0.000372025	0.00155249	104
AT4G08540.1	5.1923	27.7304	0.000409056	0.00169076	105		DNA-directed RNA polymerase II protein [Source:UniProtKB/TrEMBL;Acc:Q8H1E1]
AT1G06460.1	4.88985	45.4153	0.000469332	0.00188602	106	ACD32.1	Alpha-crystallin domain 32.1 [Source:UniProtKB/TrEMBL;Acc:Q208N7]
AT4G30010.1	4.88986	65.5615	0.000469332	0.00188602	107		AT4g30010/F6G3_40 [Source:UniProtKB/TrEMBL;Acc:Q9SZV4]
AT5G05010.1;AT5G05010.2	4.88986	35.3217	0.000469332	0.00188602	108
AT1G30230.2	4.79037	50.6708	0.000738394	0.0028881	111		Translation elongation factor EF1B/ribosomal protein S6 family protein [Source:UniProtKB/TrEMBL;Acc:A8MRC4]
AT4G13940.1	1.49692	64.1606	0.00082912	0.00321284	112	SAHH1	Adenosylhomocysteinase 1 [Source:UniProtKB/Swiss-Prot;Acc:O23255]
AT1G04820.1;AT1G50010.1	2.14569	20.9991	0.000841061	0.00323027	113
AT3G50590.1	5.19232	22.4975	0.000867097	0.00330106	114		Transducin/WD40 repeat-like superfamily protein [Source:UniProtKB/TrEMBL;Acc:F4J0P2]
AT2G18960.1	5.37511	22.417	0.000878029	0.00331361	115	AHA1	Plasma membrane ATPase [Source:UniProtKB/TrEMBL;Acc:A0A178VSN5]
AT1G44575.1	4.73791	26.3131	0.0009269	0.00343824	116	PSBS	Photosystem II 22 kDa protein, chloroplastic [Source:UniProtKB/Swiss-Prot;Acc:Q9XF91]
AT2G42810.2	4.73791	29.3565	0.0009269	0.00343824	117	PAPP5	Serine/threonine-protein phosphatase 5 [Source:UniProtKB/Swiss-Prot;Acc:Q84XU2]
AT3G59950.1	4.98291	21.7229	0.000979565	0.00360281	118	ATG4B	Cysteine protease [Source:UniProtKB/TrEMBL;Acc:A0A178VJJ3]
AT3G01780.1	4.98294	21.4785	0.00101865	0.00371509	119	TPLATE	Protein TPLATE [Source:UniProtKB/Swiss-Prot;Acc:F4J8D3]
AT1G08800.2;AT1G08800.1	6.47437	21.3353	0.00104244	0.00377015	120
AT3G16760.1	5.50635	20.7048	0.0011555	0.00407468	122		At3g16760 [Source:UniProtKB/TrEMBL;Acc:Q6NMH5]
AT3G57070.1	4.68349	49.9842	0.00116419	0.00407468	123		Glutaredoxin family protein [Source:UniProtKB/TrEMBL;Acc:Q9M1J3]
AT5G24710.1	4.6835	47.4515	0.00116419	0.00407468	124		Transducin/WD40 repeat-like superfamily protein [Source:UniProtKB/TrEMBL;Acc:F4KIH8]
AT1G62030.1	4.84098	20.3732	0.00122091	0.00423899	125		Cysteine/Histidine-rich C1 domain family protein [Source:UniProtKB/TrEMBL;Acc:O80707]
AT4G38740.1	4.5067	27.4027	0.00231573	0.00773097	129	CYP18-3	Peptidyl-prolyl cis-trans isomerase [Source:UniProtKB/TrEMBL;Acc:A0A178V2S8]
AT2G45790.1	4.5067	27.3201	0.00231573	0.00773097	130	PMM	Phosphomannomutase [Source:UniProtKB/Swiss-Prot;Acc:O80840]
AT2G27030.3	1.99633	19.9563	0.00237653	0.00787338	131	CAM5	Calmodulin 5 [Source:UniProtKB/TrEMBL;Acc:F4IVN6]
AT4G23850.1	4.5067	16.0874	0.0026518	0.00858868	134	LACS4	Long chain acyl-CoA synthetase 4 [Source:UniProtKB/Swiss-Prot;Acc:Q9T0A0]
AT3G05530.1	4.44261	22.8102	0.00291662	0.0092395	137	RPT5A	26S proteasome regulatory subunit 6A homolog A [Source:UniProtKB/Swiss-Prot;Acc:Q9SEI2]
AT5G52840.1	4.44261	25.2381	0.00291662	0.0092395	135		Probable NADH dehydrogenase [ubiquinone] 1 alpha subcomplex subunit 5, mitochondrial [Source:UniProtKB/Swiss-Prot;Acc:Q9FLX7]
AT4G18480.1	4.44262	30.9252	0.00291662	0.0092395	136	CHLI1	Magnesium-chelatase subunit ChlI-1, chloroplastic [Source:UniProtKB/Swiss-Prot;Acc:P16127]
AT3G09840.1	2.73175	18.1004	0.00339714	0.0106069	139	CDC48A	CDC48A [Source:UniProtKB/TrEMBL;Acc:A0A384KA82]
AT5G53120.4;AT5G53120.5;AT5G53120.2;AT5G53120.3;AT5G53120.1	4.37553	26.499	0.00367651	0.0112133	140
AT3G58730.1	4.37553	31.6847	0.00367651	0.0112133	142	VHA-D	V-type proton ATPase subunit D [Source:UniProtKB/Swiss-Prot;Acc:Q9XGM1]
AT2G40100.1	4.37553	38.5827	0.00367651	0.0112133	143	LHCB4.3	Chlorophyll a-b binding protein, chloroplastic [Source:UniProtKB/TrEMBL;Acc:A0A178VTY4]
AT1G31730.1	4.68351	14.4582	0.00369469	0.0112133	141		AP-4 complex subunit epsilon [Source:UniProtKB/Swiss-Prot;Acc:Q8L7A9]
AT3G44300.1	5.79001	14.3828	0.00375404	0.0112651	144	NIT2	NIT2 [Source:UniProtKB/TrEMBL;Acc:A0A384LD03]
AT5G25980.2	2.68997	13.7681	0.00414805	0.0122466	146	TGG2	Myrosinase 2 [Source:UniProtKB/Swiss-Prot;Acc:Q9C5C2]
AT4G20850.1	4.30518	15.5222	0.00463862	0.0132445	151	TPP2	Tripeptidyl-peptidase 2 [Source:UniProtKB/Swiss-Prot;Acc:F4JVN6]
AT1G31330.1	4.30519	25.1224	0.00463862	0.0132445	150	PSAF	Photosystem I reaction center subunit III, chloroplastic [Source:UniProtKB/Swiss-Prot;Acc:Q9SHE8]
AT5G65010.2	4.30519	22.1016	0.00463862	0.0132445	152	ASN2	asparagine synthetase 2 [Source:TAIR;Acc:AT5G65010]
AT5G11490.2	4.3052	18.0256	0.00463862	0.0132445	149		Beta-adaptin-like protein [Source:UniProtKB/TrEMBL;Acc:F4JXV9]
AT5G23060.1	2.6469	19.6828	0.00506354	0.01427	153	CAS	Calcium sensing receptor, chloroplastic [Source:UniProtKB/Swiss-Prot;Acc:Q9FN48]
AT1G24020.2;AT1G24020.1	2.64691	18.0501	0.00506354	0.01427	154
AT1G06950.1	5.34039	12.9368	0.00515098	0.0143413	155	TIC110	Protein TIC110, chloroplastic [Source:UniProtKB/Swiss-Prot;Acc:Q8LPR9]
AT5G58420.1	4.23123	22.128	0.00585839	0.0161945	157	RPS4D	40S ribosomal protein S4-3 [Source:UniProtKB/Swiss-Prot;Acc:Q8VYK6]
AT3G03960.1	1.52099	12.9995	0.006338	0.017109	160	CCT8	T-complex protein 1 subunit theta [Source:UniProtKB/Swiss-Prot;Acc:Q94K05]
AT4G18580.2;AT4G18580.1	4.23123	12.0346	0.00634687	0.017109	158
AT1G21660.1	4.73794	12.002	0.00639602	0.017135	162		At1g21660 [Source:UniProtKB/TrEMBL;Acc:Q9XI12]
AT4G24550.2	4.15328	17.2401	0.00740709	0.0192496	165	AP4M	AP4M [Source:UniProtKB/TrEMBL;Acc:A0A178UX13]
AT4G09320.1	4.15328	29.6837	0.00740709	0.0192496	167	NDK1	Nucleoside diphosphate kinase [Source:UniProtKB/TrEMBL;Acc:A0A178UXQ6]
AT5G05060.1	4.15329	28.0582	0.00740709	0.0192496	166		Cystatin/monellin superfamily protein [Source:UniProtKB/TrEMBL;Acc:Q9FF68]
AT4G09000.1	1.47518	16.1339	0.00853251	0.021783	169	GRF1	General regulatory factor 1 [Source:UniProtKB/TrEMBL;Acc:F4JJ94]
AT3G11402.2	4.56806	10.7749	0.00863626	0.0219189	171
AT3G11830.1	4.07087	17.0259	0.00937663	0.0233877	174	CCT7	T-complex protein 1 subunit eta [Source:UniProtKB/Swiss-Prot;Acc:Q9SF16]
AT4G09650.1	4.07088	23.9769	0.00937663	0.0233877	173	ATPD	PDE332 [Source:UniProtKB/TrEMBL;Acc:A0A178V1L3]
AT1G72150.1	4.07088	10.0306	0.0104652	0.0258359	176	PATL1	Patellin-1 [Source:UniProtKB/Swiss-Prot;Acc:Q56WK6]
AT4G35090.1	1.04889	24.7477	0.0104772	0.0258359	175	CAT2	catalase 2 [Source:TAIR;Acc:AT4G35090]
AT3G55440.1	2.46055	15.0203	0.0112089	0.0273296	178	CTIMC	Triosephosphate isomerase, cytosolic [Source:UniProtKB/Swiss-Prot;Acc:P48491]
AT2G41680.1	3.98348	10.8687	0.011886	0.0281887	181	NTRC	Thioredoxin reductase [Source:UniProtKB/TrEMBL;Acc:A0A178VZE7]
AT5G02240.1	3.98348	22.4582	0.011886	0.0281887	183		Uncharacterized protein At5g02240 [Source:UniProtKB/Swiss-Prot;Acc:Q94EG6]
AT3G48750.1	3.98349	19.2791	0.011886	0.0281887	179	CDKA-1	Cyclin-dependent kinase A-1 [Source:UniProtKB/Swiss-Prot;Acc:P24100]
AT4G20720.1	3.98349	15.7093	0.011886	0.0281887	180		Dentin sialophosphoprotein-like protein [Source:UniProtKB/TrEMBL;Acc:F4JVM4]
AT3G54050.1;AT3G54050.2	3.98349	18.5455	0.011886	0.0281887	182
AT5G39320.1	1.17141	19.4706	0.0125453	0.0294305	185	UGD4	UDP-glucose 6-dehydrogenase 4 [Source:UniProtKB/Swiss-Prot;Acc:Q9FM01]
AT5G45490.1;AT5G45490.2	4.30518	9.23133	0.0129829	0.0302934	186
AT3G52880.2	3.98347	9.053	0.0136418	0.0316608	187	ATMDAR1	Monodehydroascorbate reductase 1 [Source:UniProtKB/TrEMBL;Acc:F4J849]
AT2G20140.1	3.89045	21.1404	0.0150899	0.0344685	189	RPT2B	RPT2b [Source:UniProtKB/TrEMBL;Acc:A0A178VM16]
AT5G48230.2	3.89045	9.37683	0.0150899	0.0344685	190	AAT1	AT5G48230 protein [Source:UniProtKB/TrEMBL;Acc:B9DGQ1]
AT5G62390.1	4.56806	8.32298	0.0168036	0.0381821	191	BAG7	BAG family molecular chaperone regulator 7 [Source:UniProtKB/Swiss-Prot;Acc:Q9LVA0]
AT3G02360.2;AT3G02360.1	3.79099	12.4967	0.0191903	0.041643	196
AT3G03250.1	3.79099	14.5472	0.0191903	0.041643	199	UGP	UTP--glucose-1-phosphate uridylyltransferase [Source:UniProtKB/TrEMBL;Acc:A0A1I9LT02]
AT1G65180.1	3.791	19.4711	0.0191903	0.041643	195		Cysteine/Histidine-rich C1 domain family protein [Source:UniProtKB/TrEMBL;Acc:Q9S9J8]
AT4G14090.1	3.791	11.7073	0.0191903	0.041643	198	UGT75C1	UDP-glycosyltransferase 75C1 [Source:UniProtKB/Swiss-Prot;Acc:Q0WW21]
AT3G59970.3	3.791	13.4407	0.0191903	0.041643	200	MTHFR1	Methylenetetrahydrofolate reductase 1 [Source:UniProtKB/Swiss-Prot;Acc:Q9SE60]
AT1G79850.1	3.791	10.7574	0.0191903	0.041643	197	RPS17	30S ribosomal protein S17, chloroplastic [Source:UniProtKB/Swiss-Prot;Acc:P16180]
AT4G01050.1	3.791	9.47461	0.0191903	0.041643	194	TROL	thylakoid rhodanese-like [Source:TAIR;Acc:AT4G01050]
AT3G45140.1	2.30308	10.5792	0.0202663	0.0437591	201	LOX2	Lipoxygenase 2, chloroplastic [Source:UniProtKB/Swiss-Prot;Acc:P38418]
AT1G04410.1	1.4414	10.871	0.0210325	0.0449661	203	MDH1	Malate dehydrogenase [Source:UniProtKB/TrEMBL;Acc:A0A178W4H0]
AT1G01320.1	3.79101	7.11818	0.0242417	0.0507774	209		Tetratricopeptide repeat (TPR)-like superfamily protein [Source:UniProtKB/TrEMBL;Acc:F4HS99]
AT2G26190.1	3.68417	9.80139	0.0244527	0.0507774	205	IQM4	IQ domain-containing protein IQM4 [Source:UniProtKB/Swiss-Prot;Acc:O64851]
AT4G32260.1	3.68417	14.9054	0.0244527	0.0507774	208		PDE334 [Source:UniProtKB/TrEMBL;Acc:A0A178V017]
AT5G08680.1	3.68418	10.8829	0.0244527	0.0507774	207		ATP synthase subunit beta-3, mitochondrial [Source:UniProtKB/Swiss-Prot;Acc:Q9C5A9]
ATCG00280.1	3.68418	13.8089	0.0244527	0.0507774	206	PSBC	Photosystem II CP43 reaction center protein [Source:UniProtKB/TrEMBL;Acc:A0A1B1W4T4]
AT2G07698.1	1.22312	6.33918	0.0261303	0.0534931	212		ATPase, F1 complex, alpha subunit protein [Source:UniProtKB/TrEMBL;Acc:F4IMB5]
AT1G78300.1	1.27592	13.6448	0.0270018	0.0547606	214	GRF2	14-3-3-like protein GF14 omega [Source:UniProtKB/Swiss-Prot;Acc:Q01525]
AT1G74470.1	4.30521	6.35249	0.031113	0.0624561	216	CHLP	Geranylgeranyl diphosphate reductase, chloroplastic [Source:UniProtKB/Swiss-Prot;Acc:Q9CA67]
AT1G60490.1	3.56881	7.12478	0.0312281	0.0624561	215	ATVPS34	Phosphatidylinositol 3-kinase VPS34 [Source:UniProtKB/Swiss-Prot;Acc:P42339]
AT5G01410.1	3.56881	14.7176	0.0312281	0.0624561	217	PDX13	Pyridoxal 5'-phosphate synthase subunit PDX1.3 [Source:UniProtKB/Swiss-Prot;Acc:Q8L940]
AT1G17290.1	3.68417	6.25274	0.0321754	0.0640556	218	ALAAT1	Alanine aminotransferase 1, mitochondrial [Source:UniProtKB/Swiss-Prot;Acc:F4I7I0]
AT5G06830.1	4.79034	6.1887	0.032881	0.0651613	219		CDK5RAP3-like protein [Source:UniProtKB/Swiss-Prot;Acc:Q9FG23]
AT5G26360.1	1.50053	9.06154	0.0334058	0.0659006	220	CCT3	T-complex protein 1 subunit gamma [Source:UniProtKB/TrEMBL;Acc:A0A178UHF4]
AT5G14240.1	3.98347	5.85109	0.0369313	0.072199	222		Thioredoxin superfamily protein [Source:UniProtKB/TrEMBL;Acc:Q9LYA5]
AT4G03280.1	1.70239	9.45402	0.0373947	0.0727771	223	PETC	Cytochrome b6-f complex iron-sulfur subunit, chloroplastic [Source:UniProtKB/Swiss-Prot;Acc:Q9ZR03]
AT2G30950.1	1.31862	6.7249	0.0380201	0.0733366	225	VAR2	FtsH extracellular protease family [Source:TAIR;Acc:AT2G30950]
AT2G40840.1	3.44341	7.70513	0.0399848	0.0764468	227	DPE2	4-alpha-glucanotransferase DPE2 [Source:UniProtKB/Swiss-Prot;Acc:Q8RXD9]
AT3G56130.1	3.44342	7.8956	0.0399848	0.0764468	226		AT3g56130/F18O21_90 [Source:UniProtKB/TrEMBL;Acc:Q93W03]
AT5G37600.1	4.30517	5.56757	0.0408159	0.0776935	228	GLN1-1	Glutamine synthetase cytosolic isozyme 1-1 [Source:UniProtKB/Swiss-Prot;Acc:Q56WN1]
AT4G01920.1	3.44341	5.21352	0.0464013	0.0868025	232		AT4g01920/T7B11_18 [Source:UniProtKB/TrEMBL;Acc:Q9SYI9]
AT5G10450.4	1.16491	9.40731	0.04682	0.0872098	233	GRF6	G-box regulating factor 6 [Source:TAIR;Acc:AT5G10450]
AT1G07890.8;AT1G07890.7;AT1G07890.5;AT1G07890.4;AT1G07890.2;AT1G07890.3;AT1G07890.1	4.07086	5.17235	0.0471105	0.0873759	234
AT4G02520.1	3.89043	5.15537	0.0474068	0.0875513	235	GSTF2	Glutathione S-transferase F2 [Source:UniProtKB/Swiss-Prot;Acc:P46422]
AT2G07360.2	4.5681	5.00217	0.050188	0.0922949	236		SH3 domain-containing protein [Source:UniProtKB/TrEMBL;Acc:F4IL68]
AT5G50230.1	3.68417	4.98297	0.0505504	0.092389	238	ATG16	Autophagy-related protein 16 [Source:UniProtKB/Swiss-Prot;Acc:Q6NNP0]
AT1G43670.1	3.30607	5.6625	0.0513545	0.092389	239	CYFBP	Fructose-1,6-bisphosphatase, cytosolic [Source:UniProtKB/Swiss-Prot;Acc:Q9MA79]
AT1G60710.1	3.30607	9.5758	0.0513545	0.092389	242	ATB2	Probable aldo-keto reductase 4 [Source:UniProtKB/Swiss-Prot;Acc:Q93ZN2]
AT1G60780.1	3.30607	9.57593	0.0513545	0.092389	237	AP1M2	AP-1 complex subunit mu-2 [Source:UniProtKB/Swiss-Prot;Acc:O22715]
AT1G50200.1	3.30608	8.76457	0.0513545	0.092389	241	ALATS	Alanyl-tRNA synthetase [Source:TAIR;Acc:AT1G50200]
AT3G11630.1	3.68417	4.92013	0.0517601	0.0924439	243	BAS1	2-Cys peroxiredoxin BAS1, chloroplastic [Source:UniProtKB/Swiss-Prot;Acc:Q96291]
AT1G17780.2	4.44259	4.88337	0.0524844	0.0933534	244		unknown protein; BEST Arabidopsis thaliana protein match is: unknown protein (TAIR:AT2G16575.1); Ha. [Source:TAIR;Acc:AT1G17780]
AT3G46220.1	4.93711	4.51753	0.060424	0.107037	245		E3 UFM1-protein ligase-like protein [Source:UniProtKB/TrEMBL;Acc:F4J7Z6]
AT3G09820.1	1.34446	7.33406	0.0621749	0.109691	246	ADK1	Adenosine kinase 1 [Source:UniProtKB/Swiss-Prot;Acc:Q9SF85]
AT1G20510.1	3.15426	4.43853	0.0661997	0.115384	247	4CLL5	4-coumarate--CoA ligase-like 5 [Source:UniProtKB/Swiss-Prot;Acc:Q84P21]
AT1G78370.1	3.15427	8.69934	0.0661997	0.115384	249	GSTU20	Glutathione S-transferase U20 [Source:UniProtKB/Swiss-Prot;Acc:Q8L7C9]
AT1G70830.1	3.15427	4.68493	0.0661997	0.115384	248	MLP28	MLP-like protein 28 [Source:UniProtKB/Swiss-Prot;Acc:Q9SSK9]
AT1G78900.1;AT1G78900.2	3.30607	4.08663	0.0717894	0.123309	251
AT1G79550.2;AT1G79550.1	3.68417	4.08345	0.0718826	0.123309	252
AT3G18190.1	1.04465	17.21	0.0795709	0.134898	256	CCT4	T-complex protein 1 subunit delta [Source:UniProtKB/Swiss-Prot;Acc:Q9LV21]
AT1G05010.1	2.98459	4.643	0.0857199	0.143639	258	ACO4	1-aminocyclopropane-1-carboxylate oxidase 4 [Source:UniProtKB/Swiss-Prot;Acc:Q06588]
AT3G08590.1;AT3G08590.2	2.98459	4.61343	0.0857199	0.143639	259
AT2G38040.2;AT2G38040.1	2.98459	7.40918	0.0857199	0.143639	257
AT5G20890.1	1.11222	4.0874	0.0890251	0.148603	260	CCT2	T-complex protein 1 subunit beta [Source:UniProtKB/Swiss-Prot;Acc:Q940P8]
AT1G78380.1	3.44341	3.36881	0.097365	0.160671	263	GSTU19	GSTU19 [Source:UniProtKB/TrEMBL;Acc:A0A178W4K6]
AT1G70290.1	3.30607	3.18817	0.10554	0.172847	265	TPS8	Probable alpha,alpha-trehalose-phosphate synthase [UDP-forming] 8 [Source:UniProtKB/Swiss-Prot;Acc:Q0WUI9]
AT1G53750.1	3.15427	3.15041	0.107357	0.175162	266	RPT1A	RPT1A [Source:UniProtKB/TrEMBL;Acc:A0A178W3N8]
AT3G07110.2	2.79226	4.25586	0.111621	0.176801	268		Ribosomal protein L13 family protein [Source:UniProtKB/TrEMBL;Acc:F4JD96]
AT3G12780.1	2.79226	7.43944	0.111621	0.176801	267	PGK1	Phosphoglycerate kinase [Source:UniProtKB/TrEMBL;Acc:A0A178V5M8]
AT1G32060.1	2.79226	7.43944	0.111621	0.176801	269	PRK	Phosphoribulokinase [Source:UniProtKB/TrEMBL;Acc:A0A178WLP9]
AT5G55070.1	2.79226	7.43944	0.111621	0.176801	271		Dihydrolipoyllysine-residue succinyltransferase component of 2-oxoglutarate dehydrogenase complex 1, mitochondrial [Source:UniProtKB/Swiss-Prot;Acc:Q9FLQ4]
AT4G24820.2;AT4G24820.1	2.79226	7.43944	0.111621	0.176801	272
AT4G23670.1	2.79226	7.43944	0.111621	0.176801	273		AT4G23670 protein [Source:UniProtKB/TrEMBL;Acc:Q9SUR0]
AT4G37930.1	2.79227	3.81225	0.111621	0.176801	270	SHM1	Serine hydroxymethyltransferase 1, mitochondrial [Source:UniProtKB/Swiss-Prot;Acc:Q9SZJ5]
AT3G16410.1	3.15426	2.98913	0.115582	0.180442	278	NSP4	Nitrile-specifier protein 4 [Source:UniProtKB/Swiss-Prot;Acc:O04316]
AT4G22010.1	2.79226	2.91696	0.119523	0.185924	279	sks4	At4g22010 [Source:UniProtKB/TrEMBL;Acc:O65449]
AT4G08900.1	4.30516	2.8942	0.120801	0.187241	280	ARGAH1	Arginase 1, mitochondrial [Source:UniProtKB/Swiss-Prot;Acc:P46637]
P8	3.68416	2.75585	0.128957	0.197068	283
AT5G17290.1	3.68416	2.75585	0.128957	0.197068	284	ATG5	Autophagy protein 5 [Source:UniProtKB/Swiss-Prot;Acc:Q9FFI2]
AT1G78570.1	2.79227	2.62589	0.137273	0.20904	285	RHM1	Trifunctional UDP-glucose 4,6-dehydratase/UDP-4-keto-6-deoxy-D-glucose 3,5-epimerase/UDP-4-keto-L-rhamnose-reductase RHM1 [Source:UniProtKB/Swiss-Prot;Acc:Q9SYM5]
AT1G17100.1	3.4434	2.6031	0.138801	0.20983	286		HBP1 [Source:UniProtKB/TrEMBL;Acc:A0A178W6J0]
AT1G02920.1	3.4434	2.59659	0.139242	0.20983	287	GSTF7	Glutathione S-transferase F7 [Source:UniProtKB/Swiss-Prot;Acc:Q9SRY5]
AT2G46820.1;AT2G46820.2	1.60308	4.70602	0.141077	0.211859	289
AT4G38630.1	2.57029	2.6693	0.14641	0.215396	291	RPN10	RPN10 [Source:UniProtKB/TrEMBL;Acc:A0A178V4I4]
AT1G23190.1	2.57029	4.05413	0.14641	0.215396	292	PGM3	Probable phosphoglucomutase, cytoplasmic 1 [Source:UniProtKB/Swiss-Prot;Acc:O49299]
AT5G42980.1	2.57029	4.02123	0.14641	0.215396	290	TRX3	Thioredoxin H3 [Source:UniProtKB/Swiss-Prot;Acc:Q42403]
AT4G34200.1	2.57029	3.82575	0.14641	0.215396	295	PGDH1	D-3-phosphoglycerate dehydrogenase [Source:UniProtKB/TrEMBL;Acc:A0A178UWV4]
AT1G79920.1	2.57029	3.78678	0.14641	0.215396	293		Heat shock protein 70 (Hsp 70) family protein [Source:TAIR;Acc:AT1G79920]
AT4G25100.5;AT4G25100.1;AT4G25100.3;AT4G25100.2	3.30606	2.45032	0.149636	0.218661	297
AT5G66190.1	2.5703	2.42175	0.151783	0.21958	299	LFNR1	Ferredoxin--NADP reductase, leaf isozyme 1, chloroplastic [Source:UniProtKB/Swiss-Prot;Acc:Q9FKW6]
AT2G24270.4	2.5703	2.42175	0.151783	0.21958	300	ALDH11A3	aldehyde dehydrogenase 11A3 [Source:TAIR;Acc:AT2G24270]
AT2G30860.1	2.79225	2.25056	0.165518	0.236299	304	GSTF9	GSTF9 [Source:UniProtKB/TrEMBL;Acc:A0A178VP05]
AT1G05320.1;AT1G05320.3;AT1G05320.2	1.51004	4.4418	0.17059	0.242675	306
AT3G44670.2;AT3G44670.1	2.79225	2.06235	0.182556	0.257239	308
AT2G32240.1	2.98458	2.03821	0.184906	0.259706	309		FUNCTIONS IN: molecular_function unknown; INVOLVED IN: response to cadmium ion; LOCATED IN: plasma membrane; EXPRESSED IN: 25 plant structures; EXPRESSED DURING: 13 growth stages; CONTAINS InterPro DOMAIN/s: Prefoldin (InterPro:IPR009053); BEST Arab /.../s thaliana protein match is: unknown protein (TAIR:AT1G05320.3); Ha. [Source:TAIR;Acc:AT2G32240]
AT1G29830.3	2.57028	2.00034	0.188674	0.264143	310		Magnesium transporter CorA-like family protein [Source:UniProtKB/TrEMBL;Acc:F4I350]
AT5G13630.1	2.79227	1.98101	0.190636	0.266032	311	CHLH	Magnesium-chelatase subunit ChlH, chloroplastic [Source:UniProtKB/Swiss-Prot;Acc:Q9FNB0]
AT3G62870.1	2.30784	2.54311	0.193943	0.269779	312	RPL7AB	60S ribosomal protein L7a-2 [Source:UniProtKB/Swiss-Prot;Acc:Q9LZH9]
AT1G47128.1	1.14079	4.23268	0.195925	0.271666	313	RD21A	RD21A [Source:UniProtKB/TrEMBL;Acc:A0A178WIH7]
AT5G59920.1	2.57029	1.8653	0.202965	0.280531	314	ULI3	Cysteine/Histidine-rich C1 domain family protein [Source:UniProtKB/TrEMBL;Acc:Q8W2D2]
AT4G29350.1	1.41057	1.79702	0.206062	0.283908	315	PRO2	Profilin-2 [Source:UniProtKB/Swiss-Prot;Acc:Q42418]
AT4G16500.1	2.57028	1.8204	0.208036	0.285721	316	CYS4	Cysteine proteinase inhibitor 4 [Source:UniProtKB/Swiss-Prot;Acc:Q84WT8]
AT3G01390.2;AT3G01390.1	2.30784	1.80773	0.209497	0.28682	317
AT5G03290.1	2.30784	1.78594	0.212043	0.288591	322	IDH5	Isocitrate dehydrogenase [NAD] catalytic subunit 5, mitochondrial [Source:UniProtKB/Swiss-Prot;Acc:Q945K7]
AT5G17380.1	1.9868	1.65459	0.260602	0.334619	337	HACL	2-hydroxyacyl-CoA lyase [Source:UniProtKB/Swiss-Prot;Acc:Q9LF46]
AT2G27730.1	1.9868	1.62697	0.260602	0.334619	333		Uncharacterized protein At2g27730, mitochondrial [Source:UniProtKB/Swiss-Prot;Acc:Q9ZUX4]
AT3G25520.1	1.9868	1.59858	0.260602	0.334619	335	ATL5	RPL5A [Source:UniProtKB/TrEMBL;Acc:A0A178V891]
AT3G49010.1;AT3G49010.2;AT3G49010.3	1.9868	1.59858	0.260602	0.334619	338
AT5G11420.1	1.9868	1.55361	0.260602	0.334619	334		Uncharacterized protein At5g11420 [Source:UniProtKB/TrEMBL;Acc:Q9LYE7]
AT2G33210.1	1.9868	1.54587	0.260602	0.334619	336	HSP60-2	Chaperonin CPN60-like 1, mitochondrial [Source:UniProtKB/Swiss-Prot;Acc:Q8L7B5]
AT4G02770.1	1.9868	1.21442	0.297154	0.3747	344	PSAD1	Photosystem I reaction center subunit II-1, chloroplastic [Source:UniProtKB/Swiss-Prot;Acc:Q9S7H1]
AT1G15820.1	1.18841	2.37077	0.299587	0.3747	346	LHCB6	Chlorophyll a-b binding protein, chloroplastic [Source:UniProtKB/TrEMBL;Acc:Q9LMQ2]
AT5G02870.1	1.18841	1.90483	0.299587	0.3747	347	RPL4D	60S ribosomal protein L4-2 [Source:UniProtKB/Swiss-Prot;Acc:P49691]
AT5G03630.1	1.57323	1.03708	0.358339	0.429611	359	MDAR2	Monodehydroascorbate reductase 2 [Source:UniProtKB/Swiss-Prot;Acc:Q93WJ8]
AT5G08380.1	1.57323	1.0299	0.358339	0.429611	357	AGAL1	Alpha-galactosidase 1 [Source:UniProtKB/Swiss-Prot;Acc:Q9FT97]
AT1G68560.1	1.57324	1.01383	0.358339	0.429611	361	XYL1	Alpha-xylosidase 1 [Source:UniProtKB/Swiss-Prot;Acc:Q9S7Y7]
AT5G20920.1;AT5G20920.3	1.57324	1.00889	0.358339	0.429611	360
AT2G18020.1	1.57324	1.0089	0.358339	0.429611	362	RPL8A	EMB2296 [Source:UniProtKB/TrEMBL;Acc:A0A178VSS0]
AT3G51160.1	1.57324	0.977356	0.358339	0.429611	358	MUR1	MUR_1 [Source:UniProtKB/TrEMBL;Acc:A0A178V6B0]
AT5G26000.1	1.06301	1.68178	0.360472	0.429794	364	TGG1	TGG1 [Source:UniProtKB/TrEMBL;Acc:A0A178U7L7]
AT3G62530.1	1.06302	1.37042	0.360472	0.429794	363		ARM repeat superfamily protein [Source:UniProtKB/TrEMBL;Acc:Q94K48]
AT2G24200.2;AT2G24200.1	1.57323	0.773499	0.400484	0.47231	368
AT2G36880.1;AT2G36880.2	0.998527	20.0338	0.00663624	0.0175618	163
AT4G25080.3;AT4G25080.2;AT4G25080.1;AT4G25080.5	0.996489	1.53381	0.267513	0.339475	339
AT1G09310.1	0.996484	2.32745	0.267513	0.339475	342		T31J12.3 protein [Source:UniProtKB/TrEMBL;Acc:Q9ZPZ4]
AT3G46060.1;AT3G46060.2;AT3G46060.3	0.996476	2.99864	0.267513	0.339475	340
AT1G68010.2	0.991216	0.536097	0.516015	0.570421	392	HPR	hydroxypyruvate reductase [Source:TAIR;Acc:AT1G68010]
AT3G27830.1	0.991216	0.539012	0.516015	0.570421	382	RPL12A	RPL12-A [Source:UniProtKB/TrEMBL;Acc:A0A178VJ19]
AT3G09200.1	0.991216	0.539012	0.516015	0.570421	391	RPP0B	60S acidic ribosomal protein P0-2 [Source:UniProtKB/Swiss-Prot;Acc:Q42112]
AT3G02080.1	0.991215	0.545805	0.516015	0.570421	395	RPS19A	40S ribosomal protein S19-1 [Source:UniProtKB/Swiss-Prot;Acc:Q9SGA6]
AT2G39460.1;AT2G39460.2	0.991213	0.555131	0.516015	0.570421	386
AT1G11840.6	0.991213	0.558125	0.516015	0.570421	383	ATGLX1
AT5G43940.1	0.991213	0.558125	0.516015	0.570421	385	HOT5	S-(hydroxymethyl)glutathione dehydrogenase [Source:UniProtKB/TrEMBL;Acc:F4K7D6]
AT2G21870.1	0.991213	0.558125	0.516015	0.570421	387	MGP1	Probable ATP synthase 24 kDa subunit, mitochondrial [Source:UniProtKB/Swiss-Prot;Acc:Q9SJ12]
AT3G52300.1	0.991212	0.562346	0.516015	0.570421	384	ATPQ	ATP synthase subunit d, mitochondrial [Source:UniProtKB/Swiss-Prot;Acc:Q9FT52]
AT5G62690.1;AT5G62700.1	0.980544	6.82231	0.102867	0.169106	264
AT5G02490.1	0.95993	41.1159	5.62078e-05	0.00029749	82	MED37D	Probable mediator of RNA polymerase II transcription subunit 37c [Source:UniProtKB/Swiss-Prot;Acc:P22954]
AT5G15650.1	0.918514	2.11873	0.311552	0.38413	352	RGP2	UDP-arabinopyranose mutase 2 [Source:UniProtKB/Swiss-Prot;Acc:Q9LFW1]
AT5G35360.1	0.878723	1.49748	0.243346	0.320037	330	CAC2	Acetyl Co-enzyme a carboxylase biotin carboxylase subunit [Source:UniProtKB/TrEMBL;Acc:F4JYE0]
AT1G56070.1	0.860104	11.5381	0.0217206	0.0462095	204	LOS1	Elongation factor 2 [Source:UniProtKB/Swiss-Prot;Acc:Q9ASR1]
AT3G26650.1	0.859424	61.606	2.51411e-05	0.000149469	73	GAPA1	Glyceraldehyde-3-phosphate dehydrogenase GAPA1, chloroplastic [Source:UniProtKB/Swiss-Prot;Acc:P25856]
AT1G55490.1;AT1G55490.2	0.844998	2.1054	0.171103	0.242675	305
AT4G00660.2;AT4G00660.1	0.836122	1.99768	0.36195	0.430374	365
AT5G16780.1	0.800366	3.51382	0.302046	0.37561	349	DOT2	MDF [Source:UniProtKB/TrEMBL;Acc:A0A178UP47]
AT3G08580.1;AT3G08580.2	0.797957	17.0982	0.0415628	0.0787696	229
AT3G16640.1	0.781118	3.04793	0.253462	0.331334	332	TCTP1	Translationally-controlled tumor protein 1 [Source:UniProtKB/Swiss-Prot;Acc:P31265]
AT3G15730.1	0.773861	0.539019	0.519162	0.570421	389	PLDALPHA1	Phospholipase D alpha 1 [Source:UniProtKB/Swiss-Prot;Acc:Q38882]
AT2G26080.1	0.773859	0.831557	0.519162	0.570421	388	GLDP2	Glycine dehydrogenase (decarboxylating) 2, mitochondrial [Source:UniProtKB/Swiss-Prot;Acc:O80988]
AT4G33010.1	0.773856	0.595108	0.519162	0.570421	393	GLDP1	Glycine cleavage system P protein [Source:UniProtKB/TrEMBL;Acc:A0A178UTF1]
AT1G35160.2	0.769104	3.85414	0.213849	0.288591	321	GF14 PHI	GF14 protein phi chain [Source:UniProtKB/TrEMBL;Acc:F4HWQ5]
AT5G16050.1	0.769094	2.7637	0.213849	0.288591	318	GRF5	14-3-3-like protein GF14 upsilon [Source:UniProtKB/Swiss-Prot;Acc:P42645]
AT4G02930.1	0.739002	2.34409	0.34449	0.421151	355	TUFA	Elongation factor Tu, mitochondrial [Source:UniProtKB/Swiss-Prot;Acc:Q9ZT91]
AT3G29360.2;AT3G29360.1	0.722591	10.0953	0.0437637	0.0822227	231
AT3G17390.1	0.722327	15.3509	0.0437637	0.0822227	230	METK4	S-adenosylmethionine synthase [Source:UniProtKB/TrEMBL;Acc:A0A178VIP8]
AT5G38480.1	0.650495	2.58435	0.3008	0.375135	348	GRF3	RCI1 [Source:UniProtKB/TrEMBL;Acc:A0A178UA42]
AT1G42970.1	0.648367	22.2098	0.00206197	0.00699138	128	GAPB	Glyceraldehyde-3-phosphate dehydrogenase GAPB, chloroplastic [Source:UniProtKB/Swiss-Prot;Acc:P25857]
AT5G15200.1	0.604182	0.490518	0.621075	0.66885	403	RPS9B	40S ribosomal protein S9-1 [Source:UniProtKB/Swiss-Prot;Acc:Q9LXG1]
AT2G36530.1	0.581886	2.39502	0.407338	0.473954	373	ENO2	LOS2 [Source:UniProtKB/TrEMBL;Acc:A0A178VT47]
AT1G26630.1	0.554092	7.69126	0.227975	0.302572	327	ELF5A-2	Eukaryotic translation initiation factor 5A-2 [Source:UniProtKB/Swiss-Prot;Acc:Q93VP3]
AT5G09810.1	0.538207	11.8946	0.110389	0.176801	274	ACT7	AtACT7 [Source:UniProtKB/TrEMBL;Acc:A0A178UEW4]
AT1G61520.3;AT1G61520.1	0.527475	3.84037	0.455812	0.524728	377
AT3G53750.1;AT2G37620.1;AT2G37620.2	0.525423	6.13161	0.213828	0.288591	320
AT5G65430.3	0.475483	1.26608	0.459955	0.52685	379	GRF8	General regulatory factor 8 [Source:UniProtKB/TrEMBL;Acc:F4KHY7]
AT3G44110.1	0.470915	1.99833	0.508669	0.570421	394	ATJ3	DnaJ protein homolog atj3 [Source:UniProtKB/TrEMBL;Acc:Q0WW92]
AT4G16143.1;AT4G16143.2	0.470913	1.38288	0.508669	0.570421	390
AT1G02500.2;AT1G02500.1	0.458418	6.54739	0.216692	0.291159	323
AT2G36460.1	0.439024	1.60309	0.460083	0.52685	378	FBA6	Fructose-bisphosphate aldolase 6, cytosolic [Source:UniProtKB/Swiss-Prot;Acc:Q9SJQ9]
AT5G15490.1	0.393732	4.11924	0.2658	0.339475	341	UGD3	UDP-glucose 6-dehydrogenase [Source:UniProtKB/TrEMBL;Acc:A0A178UJW9]
AT5G38410.3	0.345025	2.39636	0.390907	0.462271	367		Ribulose bisphosphate carboxylase small chain [Source:UniProtKB/TrEMBL;Acc:B3H5S2]
AT1G79040.1	0.331408	1.32621	0.341352	0.418494	354	PSBR	Photosystem II 10 kDa polypeptide, chloroplastic [Source:UniProtKB/Swiss-Prot;Acc:P27202]
AT5G46290.3	0.303181	0.247057	0.713695	0.759176	407	KASI	3-ketoacyl-acyl carrier protein synthase I [Source:UniProtKB/TrEMBL;Acc:F4KHF4]
AT5G62300.2;AT3G45030.1;AT5G62300.1	0.303165	0.289036	0.713695	0.759176	408
AT1G20620.1	0.285603	3.36132	0.402881	0.473849	369	CAT3	catalase 3 [Source:TAIR;Acc:AT1G20620]
AT3G18780.2	0.278081	1.55192	0.451446	0.522474	375	ACT2	Actin-2 [Source:UniProtKB/Swiss-Prot;Acc:Q96292]
AT4G28080.1	0.20868	0.0231301	0.881516	0.902306	424	TSS	Protein TSS [Source:UniProtKB/Swiss-Prot;Acc:F4JKH6]
AT5G27770.1	0.208665	0.0482357	0.832956	0.857056	422	RPL22C	60S ribosomal protein L22-3 [Source:UniProtKB/Swiss-Prot;Acc:Q9FE58]
AT4G20260.4	0.189881	0.0276776	0.881445	0.902306	423	PCAP1	plasma-membrane associated cation-binding protein 1 [Source:TAIR;Acc:AT4G20260]
AT4G12910.1	0.189875	0.0222218	0.883847	0.902564	425	SCPL20	Serine carboxypeptidase-like 20 [Source:UniProtKB/Swiss-Prot;Acc:Q8L7B2]
AT1G07940.2;AT5G60390.1;AT1G07920.1;AT1G07940.1;AT1G07930.1;AT5G60390.3	0.147229	1.61372	0.593932	0.642809	401
AT3G27690.1	0.142093	0.314628	0.8049	0.839728	416	LHCB2.4	Chlorophyll a-b binding protein, chloroplastic [Source:UniProtKB/TrEMBL;Acc:A0A1I9LMB4]
AT2G39730.1	0.0765602	0.284422	0.773052	0.81236	413	RCA	Ribulose bisphosphate carboxylase/oxygenase activase, chloroplastic [Source:UniProtKB/Swiss-Prot;Acc:P10896]
AT3G52930.1	0.055552	0.0974867	0.894316	0.911111	426	FBA8	Fructose-bisphosphate aldolase [Source:UniProtKB/TrEMBL;Acc:A0A178V8L4]
ATCG00490.1	0.0450469	0.215322	0.833359	0.857056	421	RBCL	Ribulose bisphosphate carboxylase large chain [Source:UniProtKB/Swiss-Prot;Acc:O03042]
AT5G35630.3;AT5G35630.1;AT5G35630.2	0.0244834	0.00594252	0.962387	0.973603	429
AT3G08940.2	0.0241768	0.00311205	0.969285	0.977139	430	LHCB4.2	Chlorophyll a-b binding protein CP29.2, chloroplastic [Source:UniProtKB/Swiss-Prot;Acc:Q9XF88]
AT3G14240.1	0.0145602	0.00692351	0.970384	0.977139	431	SBT1.5	Subtilisin-like protease SBT1.5 [Source:UniProtKB/Swiss-Prot;Acc:Q9LUM3]
AT5G14040.1	0.00470014	0.00041062	0.992082	0.994373	433	MPT3	Mitochondrial phosphate carrier protein 3, mitochondrial [Source:UniProtKB/Swiss-Prot;Acc:Q9FMU6]
AT2G28000.1	-0.00279755	5.12521e-05	0.995919	0.995919	434	CPN60A1	SLP [Source:UniProtKB/TrEMBL;Acc:A0A178VZW6]
AT2G33450.1	-0.0190541	0.00344306	0.977835	0.982362	432	RPL28	PRPL28 [Source:UniProtKB/TrEMBL;Acc:A0A178VYG9]
AT5G20720.3;AT5G20720.2;AT5G20720.1	-0.0725646	0.00432295	0.955604	0.969	428
AT1G22300.1	-0.0861312	0.035112	0.900932	0.915702	427	GRF10	GRF10 [Source:UniProtKB/TrEMBL;Acc:A0A178W0Z4]
AT1G55670.1	-0.145679	0.210006	0.820341	0.850233	418	PSAG	Photosystem I reaction center subunit V, chloroplastic [Source:UniProtKB/Swiss-Prot;Acc:Q9S7N7]
AT1G11860.1;AT1G11860.2;AT1G11860.3	-0.172528	0.101603	0.823376	0.850821	420
AT2G45980.1	-0.1989	0.136139	0.820847	0.850233	419	ATI1	ATG8-interacting protein 1 [Source:UniProtKB/Swiss-Prot;Acc:O82775]
AT4G04640.1	-0.207041	0.509981	0.748774	0.790676	411	ATPC1	ATP synthase gamma chain 1, chloroplastic [Source:UniProtKB/Swiss-Prot;Acc:Q01908]
AT5G09660.1	-0.230417	0.108437	0.747315	0.790676	410	PMDH2	Malate dehydrogenase [Source:UniProtKB/TrEMBL;Acc:B3H560]
AT1G43170.9;AT1G43170.1;AT1G43170.3;AT1G43170.6;AT1G43170.2;AT1G43170.8;AT1G43170.5;AT1G43170.7	-0.250165	0.0849779	0.810197	0.843227	417
AT1G27400.1	-0.265576	0.406054	0.734117	0.77899	409	RPL17A	60S ribosomal protein L17-1 [Source:UniProtKB/Swiss-Prot;Acc:Q93VI3]
AT4G27440.1;AT4G27440.2	-0.316353	0.243269	0.6303	0.677104	404
AT3G04840.1	-0.324623	1.36379	0.57184	0.622001	399	RPS3AA	40S ribosomal protein S3a-1 [Source:UniProtKB/Swiss-Prot;Acc:Q9CAV0]
AT2G34560.2	-0.36016	0.233216	0.637393	0.683033	405		AT2G34560 protein [Source:UniProtKB/TrEMBL;Acc:B9DGC0]
P38	-0.37414	0.0840266	0.778905	0.814565	415
AT3G62120.1;AT3G62120.2	-0.393604	0.0840536	0.776571	0.814087	414
AT1G77510.1	-0.393609	0.111008	0.768559	0.809598	412	PDIL1-2	Protein disulfide isomerase-like 1-2 [Source:UniProtKB/Swiss-Prot;Acc:Q9SRG3]
AT5G01530.1	-0.417758	2.86362	0.383654	0.454934	366	LHCB4.1	Chlorophyll a-b binding protein CP29.1, chloroplastic [Source:UniProtKB/Swiss-Prot;Acc:Q07473]
AT5G50920.1	-0.421539	0.486531	0.498089	0.567377	381	CLPC1	Chaperone protein ClpC1, chloroplastic [Source:UniProtKB/Swiss-Prot;Acc:Q9FI56]
AT4G39980.1	-0.44249	0.151936	0.70317	0.751664	406	DHS1	Phospho-2-dehydro-3-deoxyheptonate aldolase 1, chloroplastic [Source:UniProtKB/Swiss-Prot;Acc:P29976]
AT2G37660.1	-0.461635	0.661408	0.61028	0.658859	402		Uncharacterized protein At2g37660, chloroplastic [Source:UniProtKB/Swiss-Prot;Acc:O80934]
AT1G09690.1;AT1G09590.1	-0.471847	1.44652	0.556182	0.607752	398
AT5G49910.1	-0.482619	6.81573	0.139138	0.20983	288	HSP70-7	Heat shock 70 kDa protein 7, chloroplastic [Source:UniProtKB/Swiss-Prot;Acc:Q9LTX9]
AT2G43030.1	-0.48803	2.62746	0.405242	0.473954	372	RPL3A	50S ribosomal protein L3-1, chloroplastic [Source:UniProtKB/Swiss-Prot;Acc:Q9SKX4]
AT2G21330.1	-0.488041	3.31211	0.405242	0.473954	371	FBA1	Fructose-bisphosphate aldolase 1, chloroplastic [Source:UniProtKB/Swiss-Prot;Acc:Q9SJU4]
AT4G24190.1	-0.488048	0.693343	0.42046	0.487913	374	HSP90-7	Endoplasmin homolog [Source:UniProtKB/Swiss-Prot;Acc:Q9STX5]
AT5G42020.1	-0.492094	23.7062	0.0141563	0.03268	188	BIP	Heat shock protein 70 (Hsp 70) family protein [Source:TAIR;Acc:AT5G42020]
AT1G33120.1;AT1G33140.1	-0.492642	2.77656	0.329088	0.404601	353
AT1G67090.1	-0.497078	4.39115	0.225027	0.300498	325	RBCS-1A	Ribulose bisphosphate carboxylase small chain [Source:UniProtKB/TrEMBL;Acc:A0A178WD57]
AT2G05920.1	-0.527688	6.3886	0.227252	0.302538	326	SBT1.8	Subtilisin-like protease SBT1.8 [Source:UniProtKB/Swiss-Prot;Acc:Q9ZUF6]
AT4G24280.1	-0.538153	7.16331	0.114914	0.180171	277	HSP70-6	Heat shock 70 kDa protein 6, chloroplastic [Source:UniProtKB/Swiss-Prot;Acc:Q9STW6]
AT5G28540.1	-0.544922	28.0436	0.00632287	0.017109	161	MED37A	Mediator of RNA polymerase II transcription subunit 37a [Source:UniProtKB/Swiss-Prot;Acc:Q9LKR3]
AT1G56110.1	-0.57121	0.507529	0.489132	0.558641	380	NOP56	At1g56110/T6H22_9 [Source:UniProtKB/TrEMBL;Acc:Q9SGT7]
AT5G42270.1	-0.642867	2.11276	0.346563	0.422495	356	FTSH5	VAR1 [Source:UniProtKB/TrEMBL;Acc:A0A178U8J6]
AT5G59910.1	-0.65334	5.48033	0.248983	0.326461	331	HTB4	HTB4 [Source:UniProtKB/TrEMBL;Acc:A0A384KCB6]
AT3G46780.1	-0.661913	1.71093	0.214116	0.288591	319	PTAC16	Protein PLASTID TRANSCRIPTIONALLY ACTIVE 16, chloroplastic [Source:UniProtKB/Swiss-Prot;Acc:Q9STF2]
AT3G60750.1	-0.664467	0.640347	0.54142	0.593375	396	TKL-1	Transketolase-1, chloroplastic [Source:UniProtKB/Swiss-Prot;Acc:Q8RWV0]
AT4G21280.1	-0.703056	5.58179	0.157742	0.225941	303	PSBQ1	Oxygen-evolving enhancer protein 3-1, chloroplastic [Source:UniProtKB/Swiss-Prot;Acc:Q9XFT3]
AT4G10340.1	-0.712067	6.67278	0.123898	0.19068	282	LHCB5	Chlorophyll a-b binding protein, chloroplastic [Source:UniProtKB/TrEMBL;Acc:A0A178UW55]
AT2G47470.1	-0.730283	1.35204	0.29019	0.367179	343	PDIL2-1	UNE5 [Source:UniProtKB/TrEMBL;Acc:A0A178W1F8]
AT5G16730.1	-0.743701	11.7857	0.0515165	0.092389	240		WEB family protein At5g16730, chloroplastic [Source:UniProtKB/Swiss-Prot;Acc:Q9LFE4]
AT4G34980.1	-0.765321	35.9298	5.01447e-05	0.000269663	81	SBT1.6	Subtilisin-like protease SBT1.6 [Source:UniProtKB/Swiss-Prot;Acc:O49607]
AT3G26060.2	-0.774981	3.56879	0.230967	0.305609	328	ATPRX Q	Thioredoxin superfamily protein [Source:UniProtKB/TrEMBL;Acc:F4JBC9]
AT5G09590.1	-0.798137	20.7172	0.0380076	0.0733366	224	HSP70-10	Heat shock 70 kDa protein 10, mitochondrial [Source:UniProtKB/Swiss-Prot;Acc:Q9LDZ0]
AT4G38970.1	-0.801612	10.5109	0.14469	0.215396	294	FBA2	Fructose-bisphosphate aldolase [Source:UniProtKB/TrEMBL;Acc:A0A178UW98]
AT1G07140.1	-0.807168	0.323938	0.579208	0.628441	400	RANBP1A	Ran-binding protein 1 homolog a [Source:UniProtKB/Swiss-Prot;Acc:Q9LMK7]
AT4G02450.1	-0.807178	0.411548	0.557339	0.607752	397	P23-1	Co-chaperone protein p23-1 [Source:UniProtKB/Swiss-Prot;Acc:Q8L7U4]
AT5G20010.1	-0.84502	6.99797	0.0954912	0.15818	262	RAN1	GTP-binding nuclear protein [Source:UniProtKB/TrEMBL;Acc:A0A178UC18]
AT2G06850.1	-0.849925	0.599028	0.45316	0.523062	376	XTH4	Xyloglucan endotransglucosylase/hydrolase protein 4 [Source:UniProtKB/Swiss-Prot;Acc:Q39099]
AT1G67700.2	-0.883726	2.25539	0.157674	0.225941	302	HHL1	Protein HHL1, chloroplastic [Source:UniProtKB/Swiss-Prot;Acc:Q8LDL0]
AT4G29060.1	-0.926908	0.944705	0.406619	0.473954	370	emb2726	Elongation factor Ts, mitochondrial [Source:UniProtKB/TrEMBL;Acc:Q9SZD6]
AT3G11510.1	-0.94479	10.4333	0.152792	0.220304	301	RPS14B	At3g11510 [Source:UniProtKB/TrEMBL;Acc:Q1H555]
AT5G08370.1	-0.961698	7.99294	0.122448	0.18912	281	AGAL2	Alpha-galactosidase 2 [Source:UniProtKB/Swiss-Prot;Acc:Q8RX86]
AT2G21660.1	-0.971504	44.4284	0.00242269	0.00790563	133	RBG7	Glycine-rich RNA-binding protein 7 [Source:UniProtKB/Swiss-Prot;Acc:Q03250]
AT3G57410.1	-0.975442	1.86612	0.309456	0.382632	351	VLN3	Villin-3 [Source:UniProtKB/Swiss-Prot;Acc:O81645]
AT2G44060.2;AT2G44060.1	-0.975447	2.88838	0.309456	0.382632	350
AT3G44890.1	-1.02957	2.74187	0.150617	0.219354	298	RPL9	RPL9 [Source:UniProtKB/TrEMBL;Acc:A0A178VBQ7]
AT5G67360.1	-1.10616	84.7716	1.23989e-06	1.01531e-05	53	SBT1.7	Subtilisin-like protease SBT1.7 [Source:UniProtKB/Swiss-Prot;Acc:O65351]
AT1G05190.1	-1.11243	8.9179	0.018319	0.0411939	193	RPL6	50S ribosomal protein L6, chloroplastic [Source:UniProtKB/Swiss-Prot;Acc:O23049]
AT3G60770.1	-1.1315	11.457	0.0752175	0.128017	255	RPS13A	40S ribosomal protein S13-1 [Source:UniProtKB/Swiss-Prot;Acc:P59223]
AT2G18040.1	-1.13151	5.38953	0.0752175	0.128017	254	PIN1	Peptidyl-prolyl cis-trans isomerase Pin1 [Source:UniProtKB/Swiss-Prot;Acc:Q9SL42]
AT5G66570.1	-1.14494	6.07565	0.114994	0.180171	275	PSBO1	Oxygen-evolving enhancer protein 1-1, chloroplastic [Source:UniProtKB/Swiss-Prot;Acc:P23321]
AT3G50820.1	-1.14494	6.07565	0.114994	0.180171	276	PSBO2	Oxygen-evolving enhancer protein 1-2, chloroplastic [Source:UniProtKB/Swiss-Prot;Acc:Q9S841]
AT5G10360.1	-1.17143	4.04212	0.178362	0.252147	307	RPS6B	40S ribosomal protein S6 [Source:UniProtKB/TrEMBL;Acc:A0A178USM6]
AT4G37910.1	-1.19123	37.3956	0.0063344	0.017109	159	HSP70-9	Heat shock 70 kDa protein 9, mitochondrial [Source:UniProtKB/Swiss-Prot;Acc:Q8GUM2]
AT2G30620.1	-1.19729	13.1633	0.00764969	0.0197617	168		Histone H1.2 [Source:UniProtKB/Swiss-Prot;Acc:P26569]
AT3G15190.1	-1.19741	2.04945	0.223245	0.299038	324	RPS20	PRPS20 [Source:UniProtKB/TrEMBL;Acc:A0A178VMN1]
AT3G55800.1	-1.24796	1.17552	0.298485	0.3747	345	SBPASE	Sedoheptulose-1,7-bisphosphatase, chloroplastic [Source:UniProtKB/Swiss-Prot;Acc:P46283]
AT5G28840.1;AT5G28840.2	-1.27868	14.4389	0.00376368	0.0112651	145
AT4G39260.1	-1.33178	19.6845	0.0178165	0.0402727	192	RBG8	GRP8 [Source:UniProtKB/TrEMBL;Acc:A0A384L218]
AT3G04400.1;AT2G33370.1;AT1G04480.1	-1.38081	43.2667	0.010965	0.0268859	177
AT2G21580.1	-1.38983	19.3365	0.0254315	0.0525585	210	RPS25B	40S ribosomal protein S25-2 [Source:UniProtKB/Swiss-Prot;Acc:Q9SIK2]
AT3G52590.1;AT2G36170.1	-1.3899	137.25	3.66241e-08	6.1134e-07	26
AT1G23310.1	-1.45986	3.28592	0.148671	0.217984	296	GGAT1	Glutamate--glyoxylate aminotransferase 1 [Source:UniProtKB/Swiss-Prot;Acc:Q9LR30]
AT1G16210.1	-1.46177	35.2704	0.00413386	0.0122466	147		Coiled-coil protein [Source:UniProtKB/TrEMBL;Acc:Q8VYC9]
AT3G14067.1	-1.51232	252.875	9.65313e-10	2.99247e-08	14	SBT1.4	Subtilisin-like protease SBT1.4 [Source:UniProtKB/Swiss-Prot;Acc:Q9LVJ1]
AT5G08180.1;AT5G08180.2	-1.54617	25.1102	0.0209115	0.0449286	202
AT1G20160.1	-1.5595	3.96231	0.0685651	0.119029	250	CRSP	CO(2)-response secreted protease [Source:UniProtKB/Swiss-Prot;Acc:Q9LNU1]
AT5G16390.1	-1.55968	32.2253	0.00179062	0.00611914	127	BCCP1	Biotin carboxyl carrier protein of acetyl-CoA carboxylase 1, chloroplastic [Source:UniProtKB/Swiss-Prot;Acc:Q42533]
AT2G33730.1	-1.59609	11.3151	0.0123669	0.0291697	184	RH21	DEAD-box ATP-dependent RNA helicase 21 [Source:UniProtKB/Swiss-Prot;Acc:P93008]
AT3G13930.1	-1.66152	1.57135	0.232665	0.30692	329		Dihydrolipoyllysine-residue acetyltransferase component 2 of pyruvate dehydrogenase complex, mitochondrial [Source:UniProtKB/Swiss-Prot;Acc:Q8RWN9]
AT1G31970.1	-1.72916	9.53619	0.0264492	0.0538917	213	RH5	STRS1 [Source:UniProtKB/TrEMBL;Acc:A0A178W5E1]
AT5G16470.1	-1.87882	9.68291	0.00849093	0.021783	170	MBS2	Protein METHYLENE BLUE SENSITIVITY 2 [Source:UniProtKB/Swiss-Prot;Acc:Q9FFD8]
AT3G25920.1	-1.89137	5.50942	0.0358868	0.0704745	221	RPL15	50S ribosomal protein L15, chloroplastic [Source:UniProtKB/Swiss-Prot;Acc:P25873]
AT3G25230.2	-1.895	18.8942	0.00106946	0.00383591	121	ROF1	Peptidylprolyl isomerase [Source:UniProtKB/TrEMBL;Acc:B3H746]
AT5G39570.1	-1.94369	14.5451	0.00920388	0.0232237	172		Transmembrane protein [Source:UniProtKB/TrEMBL;Acc:Q8L7C5]
AT3G53460.1;AT3G53460.3;AT3G53460.2	-1.96306	44.8384	2.9161e-05	0.000166524	76
AT5G22320.1	-1.97421	12.0294	0.00431231	0.0126456	148		AT5g22320/MWD9_11 [Source:UniProtKB/TrEMBL;Acc:Q9FMS0]
AT5G27120.1	-2.01299	16.4864	0.00142173	0.00489707	126	NOP5-1	Probable nucleolar protein 5-1 [Source:UniProtKB/Swiss-Prot;Acc:O04658]
AT5G22080.1	-2.03034	34.7893	5.84874e-05	0.000302185	83		Chaperone DnaJ-domain superfamily protein [Source:UniProtKB/TrEMBL;Acc:Q9C580]
AT1G13930.2;AT1G13930.3;AT1G13930.1	-2.11338	45.005	0.000135252	0.000645048	90
AT1G26550.1	-2.136	16.9948	0.00515492	0.0143413	156		Peptidyl-prolyl cis-trans isomerase [Source:UniProtKB/TrEMBL;Acc:Q9FE18]
AT5G35680.3	-2.16923	6.5167	0.0255873	0.0526298	211		Nucleic acid-binding, OB-fold-like protein [Source:UniProtKB/TrEMBL;Acc:F4K1D3]
AT5G20290.1	-2.24354	4.21792	0.0717646	0.123309	253	RPS8A	40S ribosomal protein S8 [Source:UniProtKB/TrEMBL;Acc:A0A178UCD3]
mcherry	-2.24807	432.521	3.63339e-11	3.15379e-09	5
AT1G74050.1	-2.26772	79.6682	3.42693e-06	2.43818e-05	61	RPL6C	60S ribosomal protein L6-3 [Source:UniProtKB/Swiss-Prot;Acc:Q9C9C5]
AT3G47800.1	-2.38041	3.76792	0.089803	0.149328	261		Aldose 1-epimerase [Source:UniProtKB/TrEMBL;Acc:Q9STT3]
AT5G47210.1	-2.64505	72.5827	1.59464e-05	9.74754e-05	71	RGGC	RGG repeats nuclear RNA binding protein C [Source:UniProtKB/Swiss-Prot;Acc:Q9LVT8]
AT3G51800.2	-2.70998	14.275	0.00240444	0.00790551	132	ATG2	metallopeptidase M24 family protein [Source:TAIR;Acc:AT3G51800]
AT3G23600.1	-3.16481	16.1042	0.00318791	0.0100257	138		AT3g23600/MDB19_9 [Source:UniProtKB/TrEMBL;Acc:Q9LUG8]
AT3G05060.1	-3.17516	10.508	0.00663212	0.0175618	164	NOP5-2	Probable nucleolar protein 5-2 [Source:UniProtKB/Swiss-Prot;Acc:Q9MAB3]
AT2G25720.1	-3.47046	20.0256	0.00066647	0.00265365	109		At2g25720 [Source:UniProtKB/TrEMBL;Acc:Q9SL91]
AT1G76180.2;AT1G76180.1	-4.15602	29.2686	0.000738663	0.0028881	110

### Sheet: B- ATG8A WT vs mut
Table S7B: Differential protein enrichment in mCherry-ATG8A (AIM mut) compared to mCherry-ATG8A (AIM WT)
AGI	LogFC	F,statistic	p,value	adjp	number	external_gene_name	description
AT3G11130.1	6.38543	903.046	1.99653e-14	3.37254e-12	1	CHC1	Clathrin heavy chain 1 [Source:UniProtKB/Swiss-Prot;Acc:Q0WNJ6]
AT3G08530.1	6.41913	854.194	2.96487e-14	3.37254e-12	2	CHC2	Clathrin heavy chain 2 [Source:UniProtKB/Swiss-Prot;Acc:Q0WLB5]
AT1G16350.1	3.48008	929.842	1.62155e-14	3.37254e-12	3		Inosine-5'-monophosphate dehydrogenase 2 [Source:UniProtKB/Swiss-Prot;Acc:Q9SA34]
AT5G43900.3	7.05216	882.979	2.34253e-14	3.37254e-12	4	MYA2	Myosin 2 [Source:UniProtKB/TrEMBL;Acc:F4K7C5]
AT5G52580.1	4.32555	808.659	4.37538e-14	3.9816e-12	5		RabGAP/TBC domain-containing protein [Source:UniProtKB/TrEMBL;Acc:F4KG91]
AT4G13670.1	6.84998	740.554	8.16807e-14	6.19412e-12	6	PTAC5	Protein disulfide isomerase pTAC5, chloroplastic [Source:UniProtKB/Swiss-Prot;Acc:A1A6M1]
AT1G79470.1	4.15184	344.596	1.76521e-11	1.14739e-09	7	IMPDH	Inosine-5'-monophosphate dehydrogenase 1 [Source:UniProtKB/Swiss-Prot;Acc:P47996]
AT1G09010.1	1.95789	292.113	5.54201e-11	3.15202e-09	8	EBM	Mannosylglycoprotein endo-beta-mannosidase [Source:UniProtKB/Swiss-Prot;Acc:Q75W54]
AT4G32285.1;AT4G32285.2	9.93801	909.534	1.04827e-10	5.29959e-09	9
AT1G59610.1	4.68391	257.559	1.31777e-10	5.99585e-09	10	DRP2B	Dynamin-2B [Source:UniProtKB/Swiss-Prot;Acc:Q9LQ55]
AT1G10290.1	4.78614	229.837	2.87138e-10	1.05302e-08	11	DRP2A	DRP2A [Source:UniProtKB/TrEMBL;Acc:A0A178WBB3]
AT3G51890.1	7.97621	725.722	3.00863e-10	1.05302e-08	12		Clathrin light chain 3 [Source:UniProtKB/Swiss-Prot;Acc:F4J5M9]
AT5G14740.2	2.39659	233.163	2.60339e-10	1.05302e-08	13	BCA2	Beta carbonic anhydrase 2, chloroplastic [Source:UniProtKB/Swiss-Prot;Acc:P42737]
AT3G01500.1	2.52254	218.802	4.01416e-10	1.3046e-08	14	BCA1	Beta carbonic anhydrase 1, chloroplastic [Source:UniProtKB/Swiss-Prot;Acc:P27140]
AT3G26240.1	7.00273	661.179	4.64451e-10	1.40883e-08	15		Cysteine/Histidine-rich C1 domain family protein [Source:UniProtKB/TrEMBL;Acc:Q9LTL7]
AT4G34660.1	6.98916	508.703	1.57187e-09	4.47e-08	16	SH3P2	SH3 domain-containing protein 2 [Source:UniProtKB/Swiss-Prot;Acc:Q8VWF1]
AT4G12770.1	7.05576	467.747	2.31997e-09	6.20932e-08	17		Auxilin-related protein 2 [Source:UniProtKB/Swiss-Prot;Acc:Q0WQ57]
AT3G57990.1	6.87575	425.974	3.57771e-09	8.13929e-08	18		Uncharacterized protein At3g57990 [Source:UniProtKB/TrEMBL;Acc:Q9M2P9]
AT4G25940.1	7.30608	434.863	3.25163e-09	8.13929e-08	19		Putative clathrin assembly protein At4g25940 [Source:UniProtKB/Swiss-Prot;Acc:Q8VYT2]
AT3G60190.1	3.51344	158.858	3.46257e-09	8.13929e-08	20	DRP1E	Dynamin-related protein 1E [Source:UniProtKB/Swiss-Prot;Acc:Q9FNX5]
AT1G44770.1	1.70026	156.583	3.81118e-09	8.25756e-08	21		At1g44770 [Source:UniProtKB/TrEMBL;Acc:Q84WK2]
AT4G29380.1	7.64574	413.197	4.11879e-09	8.51841e-08	22	VPS15	Serine/threonine-protein kinase VPS15 [Source:UniProtKB/Swiss-Prot;Acc:Q9M0E5]
AT1G70410.2	1.52957	150.884	4.8745e-09	9.64304e-08	23	BCA4	Beta carbonic anhydrase 4 [Source:UniProtKB/Swiss-Prot;Acc:Q94CE4]
AT2G40060.1	8.94091	381.618	5.94673e-09	1.1274e-07	24	CLC2	Clathrin light chain [Source:UniProtKB/TrEMBL;Acc:A0A178W0Q3]
AT4G12780.1	6.89044	372.217	6.67213e-09	1.21433e-07	25	AUXI1	Auxilin-related protein 1 [Source:UniProtKB/Swiss-Prot;Acc:Q9SU08]
AT2G25430.1	10.0494	366.645	7.15281e-09	1.25174e-07	26		Putative clathrin assembly protein At2g25430 [Source:UniProtKB/Swiss-Prot;Acc:Q8LF20]
AT3G49490.1	6.58242	345.308	9.42918e-09	1.58899e-07	27		Uncharacterized protein T9C5.90 [Source:UniProtKB/TrEMBL;Acc:Q9SCK9]
AT1G62020.1	1.28712	131.652	1.19701e-08	1.94514e-07	28		Coatomer subunit alpha [Source:UniProtKB/TrEMBL;Acc:A0A178WAY4]
AT2G20760.1	8.51928	295.692	1.92346e-08	2.91725e-07	29		Clathrin light chain 1 [Source:UniProtKB/Swiss-Prot;Acc:Q9SKU1]
AT1G14830.1	6.78446	297.107	1.8818e-08	2.91725e-07	30	DRP1C	DRP1C [Source:UniProtKB/TrEMBL;Acc:A0A178W4V6]
AT1G12310.1	6.36854	286.712	2.21557e-08	3.25189e-07	31	CML13	Probable calcium-binding protein CML13 [Source:UniProtKB/Swiss-Prot;Acc:Q94AZ4]
AT3G61710.1	6.84594	277.877	2.55708e-08	3.63585e-07	32	ATG6	Beclin-1-like protein [Source:UniProtKB/Swiss-Prot;Acc:Q9M367]
AT1G03290.1;AT1G03290.2	6.32599	271.124	2.86184e-08	3.94587e-07	33
AT5G42080.1	3.2311	113.207	3.19371e-08	4.15182e-07	34	DRP1A	RSW9 [Source:UniProtKB/TrEMBL;Acc:A0A178UEJ4]
AT4G02880.1	6.80009	265.038	3.17491e-08	4.15182e-07	35		unknown protein; BEST Arabidopsis thaliana protein match is: unknown protein (TAIR:AT1G03290.2); Ha. [Source:TAIR;Acc:AT4G02880]
AT1G73380.1	1.87141	108.606	4.1714e-08	5.27218e-07	36		Uncharacterized protein At1g73380 [Source:UniProtKB/TrEMBL;Acc:Q9FX33]
AT2G19650.1	6.80006	241.964	4.81177e-08	5.81387e-07	37		Cysteine/Histidine-rich C1 domain family protein [Source:UniProtKB/TrEMBL;Acc:Q9ZUM8]
AT4G33030.1	5.81297	241.483	4.85554e-08	5.81387e-07	38	SQD1	UDP-sulfoquinovose synthase, chloroplastic [Source:UniProtKB/Swiss-Prot;Acc:O48917]
AT4G24690.1	6.46969	220.692	7.31398e-08	8.31965e-07	39	NBR1	Protein NBR1 homolog [Source:UniProtKB/Swiss-Prot;Acc:Q9SB64]
AT3G44310.1;AT3G44310.3	3.3145	99.7025	7.20707e-08	8.31965e-07	40
AT4G19860.1	5.24263	97.0857	8.53332e-08	9.4699e-07	41	LCAT4	Lecithin-cholesterol acyltransferase-like 4 [Source:UniProtKB/Swiss-Prot;Acc:Q71N54]
AT5G47940.1	5.98687	210.468	9.07099e-08	9.82691e-07	42		40S ribosomal protein S27 [Source:UniProtKB/TrEMBL;Acc:Q9FGV5]
AT1G20760.1	5.46644	183.027	1.70609e-07	1.80528e-06	43		Calcium-binding EF hand family protein [Source:UniProtKB/TrEMBL;Acc:Q9LM78]
AT4G35090.1	1.56904	82.2181	2.42141e-07	2.50396e-06	44	CAT2	catalase 2 [Source:TAIR;Acc:AT4G35090]
AT2G01600.1	6.04048	154.704	3.62961e-07	3.66994e-06	45		Putative clathrin assembly protein At2g01600 [Source:UniProtKB/Swiss-Prot;Acc:Q8LBH2]
AT1G04300.3	5.42672	138.911	5.86654e-07	5.80277e-06	46	TRAF1B	TNF receptor-associated factor homolog 1b [Source:UniProtKB/Swiss-Prot;Acc:A8MQL1]
AT5G45510.1	1.53129	69.6734	6.6821e-07	6.46885e-06	47		Probable disease resistance protein At5g45510 [Source:UniProtKB/Swiss-Prot;Acc:Q8VZC7]
AT2G03140.2	7.57481	132.567	7.21942e-07	6.8434e-06	48		alpha/beta-Hydrolases superfamily protein [Source:TAIR;Acc:AT2G03140]
AT2G21390.1	1.22467	67.5966	8.02205e-07	7.44905e-06	49		Coatomer subunit alpha-2 [Source:UniProtKB/Swiss-Prot;Acc:Q9SJT9]
AT5G57460.1	5.30059	128.266	8.3549e-07	7.60296e-06	50		At5g57460 [Source:UniProtKB/TrEMBL;Acc:Q9FKM4]
AT1G21630.2	6.46973	123.551	9.85829e-07	8.79514e-06	51		Calcium-binding EF hand family protein [Source:UniProtKB/TrEMBL;Acc:F4HY32]
AT1G42970.1	0.640152	55.9628	2.45753e-06	2.15034e-05	52	GAPB	Glyceraldehyde-3-phosphate dehydrogenase GAPB, chloroplastic [Source:UniProtKB/Swiss-Prot;Acc:P25857]
AT1G06460.1	5.1621	96.5145	2.90497e-06	2.49389e-05	53	ACD32.1	Alpha-crystallin domain 32.1 [Source:UniProtKB/TrEMBL;Acc:Q208N7]
AT3G61960.1	2.82439	53.502	3.19007e-06	2.65665e-05	54	ATG1A	Serine/threonine-protein kinase ATG1a [Source:UniProtKB/Swiss-Prot;Acc:Q94C95]
AT3G15980.5	2.093	53.4405	3.21133e-06	2.65665e-05	55		Coatomer subunit beta' [Source:UniProtKB/TrEMBL;Acc:F4J1E5]
AT1G12900.1	0.716033	53.0659	3.34438e-06	2.71731e-05	56	GAPA-2	glyceraldehyde 3-phosphate dehydrogenase A subunit 2 [Source:TAIR;Acc:AT1G12900]
AT3G57070.1	4.95386	88.8848	4.1464e-06	3.30985e-05	57		Glutaredoxin family protein [Source:UniProtKB/TrEMBL;Acc:Q9M1J3]
AT3G26650.1	0.575401	50.4087	4.4907e-06	3.52287e-05	58	GAPA1	Glyceraldehyde-3-phosphate dehydrogenase GAPA1, chloroplastic [Source:UniProtKB/Swiss-Prot;Acc:P25856]
AT5G24710.1	4.95623	86.3207	4.70258e-06	3.62656e-05	59		Transducin/WD40 repeat-like superfamily protein [Source:UniProtKB/TrEMBL;Acc:F4KIH8]
AT4G33580.1	3.97902	49.4178	5.0283e-06	3.81313e-05	60	ATBCA5	beta carbonic anhydrase 5 [Source:TAIR;Acc:AT4G33580]
AT5G45730.1	5.3859	78.9986	6.87044e-06	5.12467e-05	61		Cysteine/Histidine-rich C1 domain family protein [Source:UniProtKB/TrEMBL;Acc:F4KEM1]
AT4G08540.1	5.46643	73.9137	9.11276e-06	6.68759e-05	62		DNA-directed RNA polymerase II protein [Source:UniProtKB/TrEMBL;Acc:Q8H1E1]
AT1G52360.2	1.31424	42.0722	1.23522e-05	8.92103e-05	63		Coatomer subunit beta' [Source:UniProtKB/TrEMBL;Acc:F4ICX0]
AT1G79990.1	1.90823	41.7372	1.29051e-05	9.17475e-05	64		Coatomer subunit beta' [Source:UniProtKB/TrEMBL;Acc:A0A178WGE9]
AT1G08800.2;AT1G08800.1	6.75263	58.5708	2.40857e-05	0.0001686	65
AT3G50590.1	5.46646	56.3942	2.81428e-05	0.000194015	66		Transducin/WD40 repeat-like superfamily protein [Source:UniProtKB/TrEMBL;Acc:F4J0P2]
AT3G16760.1	5.78185	53.7364	3.42827e-05	0.000232815	67		At3g16760 [Source:UniProtKB/TrEMBL;Acc:Q6NMH5]
AT3G01780.1	5.25598	51.1816	4.17818e-05	0.000279569	68	TPLATE	Protein TPLATE [Source:UniProtKB/Swiss-Prot;Acc:F4J8D3]
AT1G62030.1	5.11554	48.2412	5.30335e-05	0.000349714	69		Cysteine/Histidine-rich C1 domain family protein [Source:UniProtKB/TrEMBL;Acc:O80707]
AT2G05920.1	-1.15039	29.5955	7.81069e-05	0.000507695	70	SBT1.8	Subtilisin-like protease SBT1.8 [Source:UniProtKB/Swiss-Prot;Acc:Q9ZUF6]
AT3G44300.1	2.97959	29.4353	8.02482e-05	0.000514266	71	NIT2	NIT2 [Source:UniProtKB/TrEMBL;Acc:A0A384LD03]
AT5G11490.2	4.58135	39.9666	0.000111623	0.000705395	72		Beta-adaptin-like protein [Source:UniProtKB/TrEMBL;Acc:F4JXV9]
AT4G24550.2	4.42032	35.9692	0.000167623	0.00104477	73	AP4M	AP4M [Source:UniProtKB/TrEMBL;Acc:A0A178UX13]
AT1G31730.1	4.95937	35.5678	0.000174961	0.00107577	74		AP-4 complex subunit epsilon [Source:UniProtKB/Swiss-Prot;Acc:Q8L7A9]
AT4G20720.1	4.25348	32.9165	0.000234576	0.0014231	75		Dentin sialophosphoprotein-like protein [Source:UniProtKB/TrEMBL;Acc:F4JVM4]
AT1G65180.1	4.05307	32.579	0.000243826	0.00145975	76		Cysteine/Histidine-rich C1 domain family protein [Source:UniProtKB/TrEMBL;Acc:Q9S9J8]
AT3G25230.2	-1.56056	34.93	0.000301607	0.00178222	77	ROF1	Peptidylprolyl isomerase [Source:UniProtKB/TrEMBL;Acc:B3H746]
AT4G18580.2;AT4G18580.1	4.4894	30.2183	0.000322552	0.00185774	78
AT1G21660.1	5.0147	30.2342	0.000321928	0.00185774	79		At1g21660 [Source:UniProtKB/TrEMBL;Acc:Q9XI12]
AT1G30630.1	1.04124	46.5608	0.000355008	0.00201911	80		Coatomer subunit epsilon-1 [Source:UniProtKB/Swiss-Prot;Acc:Q9SA78]
AT3G11402.2	4.82923	28.005	0.000426104	0.00239355	81
AT5G45490.1;AT5G45490.2	3.24871	19.4509	0.000552311	0.00306465	82
AT5G52840.1	2.25978	15.8916	0.00127712	0.00700106	83		Probable NADH dehydrogenase [ubiquinone] 1 alpha subcomplex subunit 5, mitochondrial [Source:UniProtKB/Swiss-Prot;Acc:Q9FLX7]
AT2G33730.1	-1.4804	14.1648	0.00199487	0.0108055	84	RH21	DEAD-box ATP-dependent RNA helicase 21 [Source:UniProtKB/Swiss-Prot;Acc:P93008]
AT1G01320.1	4.07191	17.5147	0.00212412	0.0113703	85		Tetratricopeptide repeat (TPR)-like superfamily protein [Source:UniProtKB/TrEMBL;Acc:F4HS99]
AT1G60780.1	3.56004	17.0748	0.00230365	0.0121879	86	AP1M2	AP-1 complex subunit mu-2 [Source:UniProtKB/Swiss-Prot;Acc:O22715]
AT5G06830.1	5.05591	16.8898	0.00238464	0.0121912	87		CDK5RAP3-like protein [Source:UniProtKB/Swiss-Prot;Acc:Q9FG23]
AT2G25720.1	-2.73477	13.6873	0.00233713	0.0121912	88		At2g25720 [Source:UniProtKB/TrEMBL;Acc:Q9SL91]
AT5G66570.1	-2.06582	13.5066	0.00238306	0.0121912	89	PSBO1	Oxygen-evolving enhancer protein 1-1, chloroplastic [Source:UniProtKB/Swiss-Prot;Acc:P23321]
AT1G60490.1	3.81549	16.3082	0.00266276	0.0134617	90	ATVPS34	Phosphatidylinositol 3-kinase VPS34 [Source:UniProtKB/Swiss-Prot;Acc:P42339]
AT3G50820.1	-1.99119	12.8619	0.0028494	0.014247	91	PSBO2	Oxygen-evolving enhancer protein 1-2, chloroplastic [Source:UniProtKB/Swiss-Prot;Acc:Q9S841]
AT5G14240.1	4.23312	15.2158	0.00330009	0.0163211	92		Thioredoxin superfamily protein [Source:UniProtKB/TrEMBL;Acc:Q9LYA5]
mcherry	-0.421184	12.0456	0.00359763	0.0176013	93
AT5G53120.4;AT5G53120.5;AT5G53120.2;AT5G53120.3;AT5G53120.1	1.83729	12.2687	0.00378988	0.0183446	94
AT5G42020.1	-0.397627	20.2051	0.00395627	0.0189484	95	BIP	Heat shock protein 70 (Hsp 70) family protein [Source:TAIR;Acc:AT5G42020]
AT2G07360.2	4.85115	13.6824	0.00454056	0.0215204	96		SH3 domain-containing protein [Source:UniProtKB/TrEMBL;Acc:F4IL68]
AT1G17780.2	4.69642	13.5362	0.00468636	0.0219824	97		unknown protein; BEST Arabidopsis thaliana protein match is: unknown protein (TAIR:AT2G16575.1); Ha. [Source:TAIR;Acc:AT1G17780]
AT5G28540.1	-0.389612	23.2479	0.00474075	0.0220106	98	MED37A	Mediator of RNA polymerase II transcription subunit 37a [Source:UniProtKB/Swiss-Prot;Acc:Q9LKR3]
AT3G14067.1	-0.504857	15.0807	0.0051629	0.0237285	99	SBT1.4	Subtilisin-like protease SBT1.4 [Source:UniProtKB/Swiss-Prot;Acc:Q9LVJ1]
AT1G71500.1	1.30115	32.1419	0.00538812	0.024516	100		Rieske (2Fe-2S) domain-containing protein [Source:UniProtKB/TrEMBL;Acc:Q9C9I7]
AT3G46220.1	5.20802	12.242	0.00626122	0.0282065	101		E3 UFM1-protein ligase-like protein [Source:UniProtKB/TrEMBL;Acc:F4J7Z6]
AT4G21980	-0.391573	10.0469	0.0066013	0.029447	102
AT4G01920.1	3.68474	11.9318	0.00673041	0.0297314	103		AT4g01920/T7B11_18 [Source:UniProtKB/TrEMBL;Acc:Q9SYI9]
AT5G16730.1	0.927041	21.7052	0.00714283	0.0312499	104		WEB family protein At5g16730, chloroplastic [Source:UniProtKB/Swiss-Prot;Acc:Q9LFE4]
AT2G28000.1	-0.944348	9.69452	0.00739025	0.0317223	105	CPN60A1	SLP [Source:UniProtKB/TrEMBL;Acc:A0A178VZW6]
AT5G61500.1	-0.369622	9.71102	0.00735096	0.0317223	106	ATG3	Autophagy-related protein 3 [Source:UniProtKB/TrEMBL;Acc:A0A178UM04]
AT5G62390.1	2.03065	9.58838	0.00764879	0.0325252	107	BAG7	BAG family molecular chaperone regulator 7 [Source:UniProtKB/Swiss-Prot;Acc:Q9LVA0]
AT4G31480.1;AT4G31480.2	0.803017	29.8531	0.00808824	0.0340754	108
AT5G24260.1	-0.530553	20.2692	0.00831483	0.0347087	109		Dipeptidyl peptidase IV-like protein [Source:UniProtKB/TrEMBL;Acc:Q9FNF6]
AT5G42980.1	-1.63764	14.5368	0.00977748	0.0400789	110	TRX3	Thioredoxin H3 [Source:UniProtKB/Swiss-Prot;Acc:Q42403]
AT1G79920.1	-1.62413	11.2879	0.00977748	0.0400789	111		Heat shock protein 70 (Hsp 70) family protein [Source:TAIR;Acc:AT1G79920]
AT1G70830.1	3.41418	10.0217	0.0107911	0.0438388	112	MLP28	MLP-like protein 28 [Source:UniProtKB/Swiss-Prot;Acc:Q9SSK9]
AT3G46060.1;AT3G46060.2;AT3G46060.3	1.7063	8.38665	0.0114365	0.0456455	113
AT1G62040.2	-0.325721	8.40349	0.0113702	0.0456455	114	ATG8C	Autophagy-related protein [Source:UniProtKB/TrEMBL;Acc:A0A178W309]
AT1G20510.1	3.39492	9.76212	0.0115518	0.0457049	115	4CLL5	4-coumarate--CoA ligase-like 5 [Source:UniProtKB/Swiss-Prot;Acc:Q84P21]
AT1G55490.1;AT1G55490.2	-0.645022	7.9282	0.0134232	0.0526514	116
AT4G08900.1	3.23931	7.83625	0.0138681	0.0539316	117	ARGAH1	Arginase 1, mitochondrial [Source:UniProtKB/Swiss-Prot;Acc:P46637]
AT3G58730.1	1.56642	7.79267	0.0140849	0.054144	118	VHA-D	V-type proton ATPase subunit D [Source:UniProtKB/Swiss-Prot;Acc:Q9XGM1]
AT5G14040.1	0.889829	23.739	0.0141607	0.054144	119	MPT3	Mitochondrial phosphate carrier protein 3, mitochondrial [Source:UniProtKB/Swiss-Prot;Acc:Q9FMU6]
AT3G52880.2	-1.07295	10.895	0.0148003	0.055198	120	ATMDAR1	Monodehydroascorbate reductase 1 [Source:UniProtKB/TrEMBL;Acc:F4J849]
AT3G51800.2	-1.64053	7.67701	0.0146795	0.055198	121	ATG2	metallopeptidase M24 family protein [Source:TAIR;Acc:AT3G51800]
AT2G18040.1	-1.07299	10.3058	0.0148003	0.055198	122	PIN1	Peptidyl-prolyl cis-trans isomerase Pin1 [Source:UniProtKB/Swiss-Prot;Acc:Q9SL42]
AT2G26190.1	1.94408	7.88234	0.0153696	0.0568551	123	IQM4	IQ domain-containing protein IQM4 [Source:UniProtKB/Swiss-Prot;Acc:O64851]
AT1G79040.1	0.564583	8.10456	0.0162777	0.0597288	124	PSBR	Photosystem II 10 kDa polypeptide, chloroplastic [Source:UniProtKB/Swiss-Prot;Acc:P27202]
AT3G15190.1	-1.54391	10.1868	0.0171171	0.0623061	125	RPS20	PRPS20 [Source:UniProtKB/TrEMBL;Acc:A0A178VMN1]
AT2G45170.2;AT2G45170.1	-0.445785	7.16376	0.0176938	0.0638944	126
AT1G23310.1	-1.68751	7.11432	0.0180203	0.0645608	127	GGAT1	Glutamate--glyoxylate aminotransferase 1 [Source:UniProtKB/Swiss-Prot;Acc:Q9LR30]
AT1G43170.9;AT1G43170.1;AT1G43170.3;AT1G43170.6;AT1G43170.2;AT1G43170.8;AT1G43170.5;AT1G43170.7	-1.37961	7.01743	0.0186805	0.0664032	128
AT1G70290.1	3.53971	7.95762	0.0191314	0.0672103	129	TPS8	Probable alpha,alpha-trehalose-phosphate synthase [UDP-forming] 8 [Source:UniProtKB/Swiss-Prot;Acc:Q0WUI9]
AT1G13930.2;AT1G13930.3;AT1G13930.1	-1.09559	17.474	0.0192029	0.0672103	130
AT5G11420.1	-2.37217	6.84482	0.0199272	0.0692128	131		Uncharacterized protein At5g11420 [Source:UniProtKB/TrEMBL;Acc:Q9LYE7]
AT3G56130.1	-1.25279	6.48357	0.0228621	0.0776287	132		AT3g56130/F18O21_90 [Source:UniProtKB/TrEMBL;Acc:Q93W03]
AT5G16390.1	-0.945756	6.51164	0.0226169	0.0776287	133	BCCP1	Biotin carboxyl carrier protein of acetyl-CoA carboxylase 1, chloroplastic [Source:UniProtKB/Swiss-Prot;Acc:Q42533]
AT1G68560.1	-2.39976	6.49005	0.0228052	0.0776287	134	XYL1	Alpha-xylosidase 1 [Source:UniProtKB/Swiss-Prot;Acc:Q9S7Y7]
AT4G24190.1	-0.921813	6.36413	0.0239406	0.0806888	135	HSP90-7	Endoplasmin homolog [Source:UniProtKB/Swiss-Prot;Acc:Q9STX5]
AT4G29060.1	-1.65165	6.32418	0.0243145	0.0813462	136	emb2726	Elongation factor Ts, mitochondrial [Source:UniProtKB/TrEMBL;Acc:Q9SZD6]
AT1G06950.1	1.15633	6.21821	0.0253395	0.0841567	137	TIC110	Protein TIC110, chloroplastic [Source:UniProtKB/Swiss-Prot;Acc:Q8LPR9]
AT1G15690.1	-3.59878	6.66824	0.0285192	0.0940308	138	AVP1	VHP1 [Source:UniProtKB/TrEMBL;Acc:A0A178WA14]
AT1G76180.2;AT1G76180.1	-3.58353	6.46184	0.030509	0.0998677	139
AT3G53750.1;AT2G37620.1;AT2G37620.2	0.594945	8.1432	0.0313918	0.101934	140
AT2G37660.1	-1.15917	10.9657	0.0319345	0.101934	141		Uncharacterized protein At2g37660, chloroplastic [Source:UniProtKB/Swiss-Prot;Acc:O80934]
AT1G68010.2	-2.33092	5.62966	0.0320365	0.101934	142	HPR	hydroxypyruvate reductase [Source:TAIR;Acc:AT1G68010]
AT2G42810.2	-0.771354	14.0849	0.0318025	0.101934	143	PAPP5	Serine/threonine-protein phosphatase 5 [Source:UniProtKB/Swiss-Prot;Acc:Q84XU2]
AT3G48750.1	1.4596	7.26306	0.0325213	0.102758	144	CDKA-1	Cyclin-dependent kinase A-1 [Source:UniProtKB/Swiss-Prot;Acc:P24100]
AT4G12910.1	-1.65395	5.56525	0.0328877	0.103199	145	SCPL20	Serine carboxypeptidase-like 20 [Source:UniProtKB/Swiss-Prot;Acc:Q8L7B2]
AT1G05190.1	-0.73192	6.01392	0.0331287	0.103243	146	RPL6	50S ribosomal protein L6, chloroplastic [Source:UniProtKB/Swiss-Prot;Acc:O23049]
AT3G27830.1	-2.47954	5.5144	0.0335782	0.103933	147	RPL12A	RPL12-A [Source:UniProtKB/TrEMBL;Acc:A0A178VJ19]
ATCG00120.1	-0.479863	20.1504	0.0344252	0.105834	148	ATPA	ATP synthase subunit alpha, chloroplastic [Source:UniProtKB/TrEMBL;Acc:A0A1B1W4S8]
AT2G44060.2;AT2G44060.1	-1.27572	5.60266	0.0352712	0.107707	149
AT4G28080.1	3.73329	5.91377	0.0366869	0.111283	150	TSS	Protein TSS [Source:UniProtKB/Swiss-Prot;Acc:F4JKH6]
AT2G47470.1	-1.32079	5.18955	0.0384122	0.115745	151	PDIL2-1	UNE5 [Source:UniProtKB/TrEMBL;Acc:A0A178W1F8]
AT1G21750.1	-4.29943	5.68471	0.0397222	0.118905	152	PDIL1-1	Protein disulfide isomerase-like 1-1 [Source:UniProtKB/Swiss-Prot;Acc:Q9XI01]
AT3G60750.1	-2.18036	5.04271	0.0408615	0.119298	153	TKL-1	Transketolase-1, chloroplastic [Source:UniProtKB/Swiss-Prot;Acc:Q8RWV0]
AT1G78850.1	-4.19829	5.60143	0.0409023	0.119298	154		EP1-like glycoprotein 3 [Source:UniProtKB/Swiss-Prot;Acc:Q9ZVA4]
AT5G39570.1	-1.20131	5.28673	0.0405539	0.119298	155		Transmembrane protein [Source:UniProtKB/TrEMBL;Acc:Q8L7C5]
AT2G45790.1	-0.792741	11.1835	0.0406294	0.119298	156	PMM	Phosphomannomutase [Source:UniProtKB/Swiss-Prot;Acc:O80840]
AT3G01390.2;AT3G01390.1	-1.44236	5.01349	0.0413705	0.119895	157
AT3G14240.1	-0.399686	4.97794	0.0419996	0.120948	158	SBT1.5	Subtilisin-like protease SBT1.5 [Source:UniProtKB/Swiss-Prot;Acc:Q9LUM3]
AT2G36530.1	-0.731419	12.0512	0.0432111	0.123654	159	ENO2	LOS2 [Source:UniProtKB/TrEMBL;Acc:A0A178VT47]
AT1G35720.1	-3.97261	5.38571	0.0441667	0.125599	160	ANN1	Annexin [Source:UniProtKB/TrEMBL;Acc:A0A178WGZ8]
AT5G05010.1;AT5G05010.2	0.914994	12.6817	0.0457391	0.12919	161
AT5G50920.1	-0.880969	4.73738	0.0465651	0.12919	162	CLPC1	Chaperone protein ClpC1, chloroplastic [Source:UniProtKB/Swiss-Prot;Acc:Q9FI56]
AT1G65930.1	-0.480793	16.4176	0.0464755	0.12919	163	CICDH	Isocitrate dehydrogenase [NADP] [Source:UniProtKB/TrEMBL;Acc:A0A178W7K0]
AT1G56340.1	-3.84524	5.24964	0.0463925	0.12919	164	CRT1	Calreticulin-1 [Source:UniProtKB/Swiss-Prot;Acc:O04151]
AT1G44575.1	1.01004	4.70791	0.0471635	0.129273	165	PSBS	Photosystem II 22 kDa protein, chloroplastic [Source:UniProtKB/Swiss-Prot;Acc:Q9XF91]
AT3G60770.1	-0.900805	18.0861	0.0470097	0.129273	166	RPS13A	40S ribosomal protein S13-1 [Source:UniProtKB/Swiss-Prot;Acc:P59223]
AT3G08580.1;AT3G08580.2	0.466929	14.2035	0.0485196	0.130675	167
AT2G16600.1	-0.408714	7.38654	0.0485365	0.130675	168	CYP19-1	Peptidyl-prolyl cis-trans isomerase [Source:UniProtKB/TrEMBL;Acc:A0A178VVJ7]
AT1G77510.1	-1.95914	4.65242	0.0483149	0.130675	169	PDIL1-2	Protein disulfide isomerase-like 1-2 [Source:UniProtKB/Swiss-Prot;Acc:Q9SRG3]
AT5G61790.1	-3.70564	5.0892	0.0491987	0.130909	170	CNX1	Calnexin homolog 1 [Source:UniProtKB/Swiss-Prot;Acc:P29402]
AT4G00660.2;AT4G00660.1	1.24537	9.03829	0.049093	0.130909	171
AT5G20290.1	-2.30493	4.5742	0.0499947	0.132253	172	RPS8A	40S ribosomal protein S8 [Source:UniProtKB/TrEMBL;Acc:A0A178UCD3]
AT1G09210.1	-3.55314	4.8947	0.0528891	0.139101	173	CRT2	Calreticulin-2 [Source:UniProtKB/Swiss-Prot;Acc:Q38858]
AT2G40840.1	-1.0209	5.88597	0.0535803	0.140109	174	DPE2	4-alpha-glucanotransferase DPE2 [Source:UniProtKB/Swiss-Prot;Acc:Q8RXD9]
AT5G02870.1	-0.975523	5.24719	0.0570493	0.148328	175	RPL4D	60S ribosomal protein L4-2 [Source:UniProtKB/Swiss-Prot;Acc:P49691]
AT2G20420.1	-3.38535	4.6597	0.0578192	0.149476	176		Succinate--CoA ligase [ADP-forming] subunit beta, mitochondrial [Source:UniProtKB/Swiss-Prot;Acc:O82662]
AT1G20160.1	-1.39864	4.20248	0.0589811	0.150589	177	CRSP	CO(2)-response secreted protease [Source:UniProtKB/Swiss-Prot;Acc:Q9LNU1]
AT1G24020.2;AT1G24020.1	-0.629617	8.50931	0.0592425	0.150589	178
AT3G55440.1	-0.667587	11.9035	0.0587744	0.150589	179	CTIMC	Triosephosphate isomerase, cytosolic [Source:UniProtKB/Swiss-Prot;Acc:P48491]
AT3G52300.1	-2.28765	4.1746	0.0597288	0.150981	180	ATPQ	ATP synthase subunit d, mitochondrial [Source:UniProtKB/Swiss-Prot;Acc:Q9FT52]
AT1G29830.3	2.78764	4.50214	0.0614475	0.151128	181		Magnesium transporter CorA-like family protein [Source:UniProtKB/TrEMBL;Acc:F4I350]
AT2G24200.2;AT2G24200.1	-2.26323	4.11217	0.061444	0.151128	182
AT3G23600.1	-2.11088	4.12319	0.0611371	0.151128	183		AT3g23600/MDB19_9 [Source:UniProtKB/TrEMBL;Acc:Q9LUG8]
AT4G18480.1	1.01243	7.31986	0.0611095	0.151128	184	CHLI1	Magnesium-chelatase subunit ChlI-1, chloroplastic [Source:UniProtKB/Swiss-Prot;Acc:P16127]
AT3G04120.1	0.222691	6.5021	0.0602621	0.151128	185	GAPC1	Glyceraldehyde-3-phosphate dehydrogenase GAPC1, cytosolic [Source:UniProtKB/Swiss-Prot;Acc:P25858]
AT4G20360.1	0.39646	14.0167	0.0628761	0.15381	186	TUFA	Elongation factor Tu, chloroplastic [Source:UniProtKB/Swiss-Prot;Acc:P17745]
AT2G34560.2	-0.861499	3.99078	0.0649492	0.155704	187		AT2G34560 protein [Source:UniProtKB/TrEMBL;Acc:B9DGC0]
AT1G53310.1;AT1G53310.3;AT1G53310.2	-3.19415	4.38157	0.0644176	0.155704	188
AT3G09200.1	-2.10241	3.98843	0.0650193	0.155704	189	RPP0B	60S acidic ribosomal protein P0-2 [Source:UniProtKB/Swiss-Prot;Acc:Q42112]
AT3G02090.1	-3.19415	4.38157	0.0644176	0.155704	190	MPPBETA	Insulinase (Peptidase family M16) protein [Source:TAIR;Acc:AT3G02090]
AT5G59920.1	2.81557	4.30598	0.0663712	0.157286	191	ULI3	Cysteine/Histidine-rich C1 domain family protein [Source:UniProtKB/TrEMBL;Acc:Q8W2D2]
AT5G22080.1	-0.875818	3.95476	0.0660344	0.157286	192		Chaperone DnaJ-domain superfamily protein [Source:UniProtKB/TrEMBL;Acc:Q9C580]
AT1G11840.6	-2.2721	3.90054	0.067709	0.158802	193	ATGLX1
AT5G43940.1	-2.2721	3.90054	0.067709	0.158802	194	HOT5	S-(hydroxymethyl)glutathione dehydrogenase [Source:UniProtKB/TrEMBL;Acc:F4K7D6]
AT5G20720.3;AT5G20720.2;AT5G20720.1	-1.74281	3.85167	0.0692613	0.160785	195
AT1G74050.1	-0.812408	7.71545	0.0692232	0.160785	196	RPL6C	60S ribosomal protein L6-3 [Source:UniProtKB/Swiss-Prot;Acc:Q9C9C5]
AT1G09310.1	-0.767477	8.74541	0.0722088	0.166777	197		T31J12.3 protein [Source:UniProtKB/TrEMBL;Acc:Q9ZPZ4]
AT5G08380.1	-1.87295	3.74956	0.0726439	0.166934	198	AGAL1	Alpha-galactosidase 1 [Source:UniProtKB/Swiss-Prot;Acc:Q9FT97]
AT5G04140.2	-2.97181	4.04782	0.0736279	0.167503	199	GLU1	glutamate synthase 1 [Source:TAIR;Acc:AT5G04140]
AT1G78820.1	-2.97181	4.04782	0.0736279	0.167503	200		EP1-like glycoprotein 1 [Source:UniProtKB/Swiss-Prot;Acc:Q9ZVA1]
AT3G12780.1	-1.72142	3.69826	0.0744174	0.168457	201	PGK1	Phosphoglycerate kinase [Source:UniProtKB/TrEMBL;Acc:A0A178V5M8]
AT1G74470.1	1.26066	3.68763	0.0747912	0.168465	202	CHLP	Geranylgeranyl diphosphate reductase, chloroplastic [Source:UniProtKB/Swiss-Prot;Acc:Q9CA67]
AT3G52590.1;AT2G36170.1	-0.311531	7.49846	0.0760337	0.17042	203
AT5G62690.1;AT5G62700.1	0.630568	18.6782	0.0812598	0.181241	204
AT5G35360.1	-0.574102	3.47819	0.0826353	0.18341	205	CAC2	Acetyl Co-enzyme a carboxylase biotin carboxylase subunit [Source:UniProtKB/TrEMBL;Acc:F4JYE0]
AT3G25920.1	-1.16717	5.11027	0.0834645	0.184351	206	RPL15	50S ribosomal protein L15, chloroplastic [Source:UniProtKB/Swiss-Prot;Acc:P25873]
AT4G01050.1	1.29307	3.38729	0.0863434	0.185524	207	TROL	thylakoid rhodanese-like [Source:TAIR;Acc:AT4G01050]
AT4G02520.1	-1.05457	3.37402	0.0869011	0.185524	208	GSTF2	Glutathione S-transferase F2 [Source:UniProtKB/Swiss-Prot;Acc:P46422]
AT4G27090.1	-2.70602	3.63969	0.0872574	0.185524	209	RPL14B	AT4G27090 protein [Source:UniProtKB/TrEMBL;Acc:B9DHP0]
AT2G21870.1	-2.08235	3.37811	0.0867287	0.185524	210	MGP1	Probable ATP synthase 24 kDa subunit, mitochondrial [Source:UniProtKB/Swiss-Prot;Acc:Q9SJ12]
AT5G67360.1	-0.321151	4.50836	0.0844231	0.185524	211	SBT1.7	Subtilisin-like protease SBT1.7 [Source:UniProtKB/Swiss-Prot;Acc:O65351]
AT2G45470.1	-2.70602	3.63969	0.0872574	0.185524	212	FLA8	Fasciclin-like arabinogalactan protein 8 [Source:UniProtKB/Swiss-Prot;Acc:O22126]
AT4G16660.1	-2.70602	3.63969	0.0872574	0.185524	213		heat shock protein 70 (Hsp 70) family protein [Source:TAIR;Acc:AT4G16660]
AT5G42650.1	-2.70602	3.63969	0.0872574	0.185524	214	CYP74A	Allene oxide synthase, chloroplastic [Source:UniProtKB/Swiss-Prot;Acc:Q96242]
AT4G34870.1	-0.431205	7.87207	0.0911116	0.192818	215	CYP18-4	Peptidyl-prolyl cis-trans isomerase [Source:UniProtKB/TrEMBL;Acc:A0A178UWH6]
AT1G30230.2	0.933575	3.26074	0.0918431	0.193126	216		Translation elongation factor EF1B/ribosomal protein S6 family protein [Source:UniProtKB/TrEMBL;Acc:A8MRC4]
AT4G20260.4	-1.67745	3.24905	0.0923721	0.193126	217	PCAP1	plasma-membrane associated cation-binding protein 1 [Source:TAIR;Acc:AT4G20260]
AT4G35450.5	-0.509241	13.1478	0.0925307	0.193126	218	AKR2	Ankyrin repeat-containing protein 2 [Source:UniProtKB/TrEMBL;Acc:F4JN13]
AT1G26550.1	-1.1113	4.2868	0.0934239	0.193218	219		Peptidyl-prolyl cis-trans isomerase [Source:UniProtKB/TrEMBL;Acc:Q9FE18]
AT5G48230.2	-0.799378	6.42171	0.0931902	0.193218	220	AAT1	AT5G48230 protein [Source:UniProtKB/TrEMBL;Acc:B9DGQ1]
AT3G16410.1	-1.0416	3.20957	0.0941857	0.193912	221	NSP4	Nitrile-specifier protein 4 [Source:UniProtKB/Swiss-Prot;Acc:O04316]
AT5G46290.3	-0.750166	11.2475	0.096969	0.198743	222	KASI	3-ketoacyl-acyl carrier protein synthase I [Source:UniProtKB/TrEMBL;Acc:F4KHF4]
AT5G15490.1	-0.335499	3.58907	0.0983293	0.200486	223	UGD3	UDP-glucose 6-dehydrogenase [Source:UniProtKB/TrEMBL;Acc:A0A178UJW9]
AT3G05060.1	-1.5881	3.11513	0.098701	0.200486	224	NOP5-2	Probable nucleolar protein 5-2 [Source:UniProtKB/Swiss-Prot;Acc:Q9MAB3]
AT3G46780.1	0.66159	3.09086	0.0999029	0.202026	225	PTAC16	Protein PLASTID TRANSCRIPTIONALLY ACTIVE 16, chloroplastic [Source:UniProtKB/Swiss-Prot;Acc:Q9STF2]
AT1G16210.1	-0.66252	10.1196	0.101697	0.203054	226		Coiled-coil protein [Source:UniProtKB/TrEMBL;Acc:Q8VYC9]
AT5G20010.1	-0.586698	9.42744	0.101547	0.203054	227	RAN1	GTP-binding nuclear protein [Source:UniProtKB/TrEMBL;Acc:A0A178UC18]
AT5G10360.1	-1.00829	6.84694	0.10175	0.203054	228	RPS6B	40S ribosomal protein S6 [Source:UniProtKB/TrEMBL;Acc:A0A178USM6]
AT4G38970.1	-0.62522	5.46608	0.10233	0.20332	229	FBA2	Fructose-bisphosphate aldolase [Source:UniProtKB/TrEMBL;Acc:A0A178UW98]
AT3G08590.1;AT3G08590.2	-1.28	3.01573	0.103738	0.20522	230
AT4G02450.1	-1.83678	2.98582	0.105314	0.207437	231	P23-1	Co-chaperone protein p23-1 [Source:UniProtKB/Swiss-Prot;Acc:Q8L7U4]
AT4G28750.1	-2.37531	3.12685	0.109245	0.207977	232	PSAE1	Photosystem I reaction center subunit IV A, chloroplastic [Source:UniProtKB/Swiss-Prot;Acc:Q9S831]
AT3G06050.1	-2.37531	3.12685	0.109245	0.207977	233	PRXIIF	PRXIIF [Source:UniProtKB/TrEMBL;Acc:A0A178VBA5]
AT5G27120.1	-0.689042	2.94233	0.107658	0.207977	234	NOP5-1	Probable nucleolar protein 5-1 [Source:UniProtKB/Swiss-Prot;Acc:O04658]
AT2G26080.1	-0.916871	3.02265	0.108691	0.207977	235	GLDP2	Glycine dehydrogenase (decarboxylating) 2, mitochondrial [Source:UniProtKB/Swiss-Prot;Acc:O80988]
AT3G17390.1	0.346745	8.05666	0.10675	0.207977	236	METK4	S-adenosylmethionine synthase [Source:UniProtKB/TrEMBL;Acc:A0A178VIP8]
AT1G29880.1	-2.37531	3.12685	0.109245	0.207977	237		Glycine--tRNA ligase, mitochondrial 1 [Source:UniProtKB/Swiss-Prot;Acc:O23627]
AT5G66680.1	-2.37531	3.12685	0.109245	0.207977	238	OST48	Dolichyl-diphosphooligosaccharide--protein glycosyltransferase 48 kDa subunit [Source:UniProtKB/Swiss-Prot;Acc:Q944K2]
AT3G49120.1	-2.37531	3.12685	0.109245	0.207977	239	PER34	Peroxidase 34 [Source:UniProtKB/Swiss-Prot;Acc:Q9SMU8]
AT1G31330.1	0.876101	5.34135	0.113755	0.215661	240	PSAF	Photosystem I reaction center subunit III, chloroplastic [Source:UniProtKB/Swiss-Prot;Acc:Q9SHE8]
AT5G08180.1;AT5G08180.2	-0.817134	7.72342	0.123173	0.231636	241
AT5G42740.1	-0.381713	3.26711	0.1232	0.231636	242	PGIC	Glucose-6-phosphate isomerase [Source:UniProtKB/TrEMBL;Acc:A0A178UPP5]
AT4G02770.1	-1.7067	2.61369	0.127577	0.238879	243	PSAD1	Photosystem I reaction center subunit II-1, chloroplastic [Source:UniProtKB/Swiss-Prot;Acc:Q9S7H1]
AT3G59970.3	-0.753196	4.24689	0.128995	0.240544	244	MTHFR1	Methylenetetrahydrofolate reductase 1 [Source:UniProtKB/Swiss-Prot;Acc:Q9SE60]
AT1G56110.1	-0.799375	2.5511	0.131865	0.244893	245	NOP56	At1g56110/T6H22_9 [Source:UniProtKB/TrEMBL;Acc:Q9SGT7]
AT5G02240.1	-0.705232	10.311	0.132697	0.245435	246		Uncharacterized protein At5g02240 [Source:UniProtKB/Swiss-Prot;Acc:Q94EG6]
AT1G23190.1	-1.12867	2.50728	0.134973	0.247633	247	PGM3	Probable phosphoglucomutase, cytoplasmic 1 [Source:UniProtKB/Swiss-Prot;Acc:O49299]
AT2G21330.1	-0.577426	6.30652	0.134615	0.247633	248	FBA1	Fructose-bisphosphate aldolase 1, chloroplastic [Source:UniProtKB/Swiss-Prot;Acc:Q9SJU4]
AT5G17380.1	-1.42986	2.48864	0.136323	0.249104	249	HACL	2-hydroxyacyl-CoA lyase [Source:UniProtKB/Swiss-Prot;Acc:Q9LF46]
AT2G30860.1	-1.17233	2.44616	0.13946	0.253817	250	GSTF9	GSTF9 [Source:UniProtKB/TrEMBL;Acc:A0A178VP05]
AT1G78380.1	-0.85291	2.41577	0.141759	0.256974	251	GSTU19	GSTU19 [Source:UniProtKB/TrEMBL;Acc:A0A178W4K6]
AT1G32060.1	-0.910699	2.48714	0.147516	0.265473	252	PRK	Phosphoribulokinase [Source:UniProtKB/TrEMBL;Acc:A0A178WLP9]
AT5G35630.3;AT5G35630.1;AT5G35630.2	-0.453356	4.33507	0.147615	0.265473	253
AT5G20890.1	-0.456708	9.7937	0.149541	0.267395	254	CCT2	T-complex protein 1 subunit beta [Source:UniProtKB/Swiss-Prot;Acc:Q940P8]
AT3G47800.1	-1.93982	2.45725	0.149859	0.267395	255		Aldose 1-epimerase [Source:UniProtKB/TrEMBL;Acc:Q9STT3]
AT2G39460.1;AT2G39460.2	-1.84151	2.29502	0.151371	0.269038	256
AT1G56070.1	-0.278908	13.0606	0.15444	0.273425	257	LOS1	Elongation factor 2 [Source:UniProtKB/Swiss-Prot;Acc:Q9ASR1]
AT2G39730.1	0.244339	4.77371	0.159703	0.281646	258	RCA	Ribulose bisphosphate carboxylase/oxygenase activase, chloroplastic [Source:UniProtKB/Swiss-Prot;Acc:P10896]
AT5G38410.3	0.367934	4.30296	0.160409	0.281799	259		Ribulose bisphosphate carboxylase small chain [Source:UniProtKB/TrEMBL;Acc:B3H5S2]
AT3G15730.1	-0.814786	2.28434	0.163469	0.28607	260	PLDALPHA1	Phospholipase D alpha 1 [Source:UniProtKB/Swiss-Prot;Acc:Q38882]
AT5G23060.1	0.573247	8.68719	0.164211	0.286268	261	CAS	Calcium sensing receptor, chloroplastic [Source:UniProtKB/Swiss-Prot;Acc:Q9FN48]
AT1G67700.2	-0.650509	2.09791	0.168867	0.292251	262	HHL1	Protein HHL1, chloroplastic [Source:UniProtKB/Swiss-Prot;Acc:Q8LDL0]
AT1G60710.1	-0.79126	5.61127	0.168927	0.292251	263	ATB2	Probable aldo-keto reductase 4 [Source:UniProtKB/Swiss-Prot;Acc:Q93ZN2]
AT2G36880.1;AT2G36880.2	0.280199	4.36859	0.174338	0.300469	264
AT2G06850.1	-1.07672	2.03221	0.175255	0.30091	265	XTH4	Xyloglucan endotransglucosylase/hydrolase protein 4 [Source:UniProtKB/Swiss-Prot;Acc:Q39099]
AT1G09780.1	-0.415377	3.76046	0.177069	0.302882	266	PGM1	IPGAM1 [Source:UniProtKB/TrEMBL;Acc:A0A178W6V9]
AT3G44890.1	-0.698112	2.37714	0.178684	0.304499	267	RPL9	RPL9 [Source:UniProtKB/TrEMBL;Acc:A0A178VBQ7]
AT2G21580.1	-0.652515	5.12604	0.181437	0.304856	268	RPS25B	40S ribosomal protein S25-2 [Source:UniProtKB/Swiss-Prot;Acc:Q9SIK2]
AT4G09650.1	-0.616846	4.91226	0.182244	0.304856	269	ATPD	PDE332 [Source:UniProtKB/TrEMBL;Acc:A0A178V1L3]
AT5G09660.1	-0.588161	2.32991	0.181671	0.304856	270	PMDH2	Malate dehydrogenase [Source:UniProtKB/TrEMBL;Acc:B3H560]
AT3G03250.1	-0.673328	2.97889	0.180348	0.304856	271	UGP	UTP--glucose-1-phosphate uridylyltransferase [Source:UniProtKB/TrEMBL;Acc:A0A1I9LT02]
AT3G04400.1;AT2G33370.1;AT1G04480.1	-0.575848	8.84813	0.180994	0.304856	272
AT4G20850.1	0.717209	2.72176	0.18301	0.305017	273	TPP2	Tripeptidyl-peptidase 2 [Source:UniProtKB/Swiss-Prot;Acc:F4JVN6]
AT1G05320.1;AT1G05320.3;AT1G05320.2	0.826688	6.46819	0.184762	0.306813	274
AT5G09810.1	0.275503	4.21836	0.186698	0.308901	275	ACT7	AtACT7 [Source:UniProtKB/TrEMBL;Acc:A0A178UEW4]
AT3G09820.1	-0.433728	7.55019	0.196235	0.323503	276	ADK1	Adenosine kinase 1 [Source:UniProtKB/Swiss-Prot;Acc:Q9SF85]
AT3G55800.1	-1.24398	1.78513	0.202197	0.330934	277	SBPASE	Sedoheptulose-1,7-bisphosphatase, chloroplastic [Source:UniProtKB/Swiss-Prot;Acc:P46283]
AT5G45900.1	-0.17715	1.78831	0.201818	0.330934	278	ATG7	Ubiquitin-like modifier-activating enzyme atg7 [Source:UniProtKB/Swiss-Prot;Acc:Q94CD5]
AT3G49010.1;AT3G49010.2;AT3G49010.3	-1.24022	1.76827	0.204222	0.333051	279
AT3G02080.1	-1.56754	1.70621	0.211903	0.344343	280	RPS19A	40S ribosomal protein S19-1 [Source:UniProtKB/Swiss-Prot;Acc:Q9SGA6]
AT4G30010.1	0.519074	7.28249	0.224764	0.361369	281		AT4g30010/F6G3_40 [Source:UniProtKB/TrEMBL;Acc:Q9SZV4]
AT5G08680.1	-0.776456	1.61062	0.224481	0.361369	282		ATP synthase subunit beta-3, mitochondrial [Source:UniProtKB/Swiss-Prot;Acc:Q9C5A9]
AT5G39320.1	-0.299476	1.61098	0.224431	0.361369	283	UGD4	UDP-glucose 6-dehydrogenase 4 [Source:UniProtKB/Swiss-Prot;Acc:Q9FM01]
AT3G57410.1	-0.800962	2.59711	0.227507	0.362121	284	VLN3	Villin-3 [Source:UniProtKB/Swiss-Prot;Acc:O81645]
AT4G24820.2;AT4G24820.1	-0.791459	3.40908	0.227507	0.362121	285
AT5G16780.1	-0.482972	4.9465	0.227619	0.362121	286	DOT2	MDF [Source:UniProtKB/TrEMBL;Acc:A0A178UP47]
AT3G12580.1	0.147337	1.53298	0.23542	0.371931	287	MED37C	Probable mediator of RNA polymerase II transcription subunit 37c [Source:UniProtKB/Swiss-Prot;Acc:Q9LHA8]
AT5G15200.1	-0.74902	2.14457	0.235191	0.371931	288	RPS9B	40S ribosomal protein S9-1 [Source:UniProtKB/Swiss-Prot;Acc:Q9LXG1]
AT5G02500.1	0.145201	1.51243	0.238431	0.375384	289	MED37E	Probable mediator of RNA polymerase II transcription subunit 37e [Source:UniProtKB/Swiss-Prot;Acc:P22953]
AT5G35680.3	-1.102	1.49971	0.24032	0.376122	290		Nucleic acid-binding, OB-fold-like protein [Source:UniProtKB/TrEMBL;Acc:F4K1D3]
AT5G47210.1	-0.725091	3.69619	0.240553	0.376122	291	RGGC	RGG repeats nuclear RNA binding protein C [Source:UniProtKB/Swiss-Prot;Acc:Q9LVT8]
AT4G09320.1	-0.533591	4.03864	0.242274	0.377515	292	NDK1	Nucleoside diphosphate kinase [Source:UniProtKB/TrEMBL;Acc:A0A178UXQ6]
AT1G02920.1	-1.01464	1.44122	0.249268	0.385772	293	GSTF7	Glutathione S-transferase F7 [Source:UniProtKB/Swiss-Prot;Acc:Q9SRY5]
AT1G26630.1	-0.294276	8.74799	0.249135	0.385772	294	ELF5A-2	Eukaryotic translation initiation factor 5A-2 [Source:UniProtKB/Swiss-Prot;Acc:Q93VP3]
AT4G03280.1	-0.404231	4.48847	0.258935	0.399375	295	PETC	Cytochrome b6-f complex iron-sulfur subunit, chloroplastic [Source:UniProtKB/Swiss-Prot;Acc:Q9ZR03]
AT2G18960.1	0.563301	1.34817	0.264435	0.40503	296	AHA1	Plasma membrane ATPase [Source:UniProtKB/TrEMBL;Acc:A0A178VSN5]
AT5G16470.1	-0.698541	1.34387	0.265165	0.40503	297	MBS2	Protein METHYLENE BLUE SENSITIVITY 2 [Source:UniProtKB/Swiss-Prot;Acc:Q9FFD8]
AT2G18020.1	-1.2297	1.34324	0.265272	0.40503	298	RPL8A	EMB2296 [Source:UniProtKB/TrEMBL;Acc:A0A178VSS0]
AT4G16500.1	-1.03298	1.32509	0.268386	0.407941	299	CYS4	Cysteine proteinase inhibitor 4 [Source:UniProtKB/Swiss-Prot;Acc:Q84WT8]
AT1G04410.1	-0.373954	1.32171	0.268972	0.407941	300	MDH1	Malate dehydrogenase [Source:UniProtKB/TrEMBL;Acc:A0A178W4H0]
AT4G33010.1	-0.694646	1.31541	0.270068	0.408243	301	GLDP1	Glycine cleavage system P protein [Source:UniProtKB/TrEMBL;Acc:A0A178UTF1]
AT4G23850.1	0.529215	1.97755	0.277222	0.41629	302	LACS4	Long chain acyl-CoA synthetase 4 [Source:UniProtKB/Swiss-Prot;Acc:Q9T0A0]
AT4G04640.1	0.529185	5.75764	0.277222	0.41629	303	ATPC1	ATP synthase gamma chain 1, chloroplastic [Source:UniProtKB/Swiss-Prot;Acc:Q01908]
AT1G78900.1;AT1G78900.2	-0.954954	1.23721	0.284187	0.424949	304
AT4G37930.1	-1.00035	1.23363	0.284856	0.424949	305	SHM1	Serine hydroxymethyltransferase 1, mitochondrial [Source:UniProtKB/Swiss-Prot;Acc:Q9SZJ5]
AT1G07940.2;AT5G60390.1;AT1G07920.1;AT1G07940.1;AT1G07930.1;AT5G60390.3	-0.176602	5.49353	0.289657	0.430699	306
AT3G52930.1	-0.270288	4.44255	0.295694	0.438244	307	FBA8	Fructose-bisphosphate aldolase [Source:UniProtKB/TrEMBL;Acc:A0A178V8L4]
AT1G24510.1	-0.355016	3.04577	0.296829	0.438498	308	CCT5	T-complex protein 1 subunit epsilon [Source:UniProtKB/Swiss-Prot;Acc:O04450]
ATCG00490.1	-0.132921	2.26923	0.298358	0.43933	309	RBCL	Ribulose bisphosphate carboxylase large chain [Source:UniProtKB/Swiss-Prot;Acc:O03042]
AT5G03290.1	1.19062	1.15892	0.299348	0.439365	310	IDH5	Isocitrate dehydrogenase [NAD] catalytic subunit 5, mitochondrial [Source:UniProtKB/Swiss-Prot;Acc:Q945K7]
AT2G27730.1	-1.04176	1.13309	0.304594	0.445628	311		Uncharacterized protein At2g27730, mitochondrial [Source:UniProtKB/Swiss-Prot;Acc:Q9ZUX4]
AT4G13940.1	-0.212625	4.01831	0.309026	0.450663	312	SAHH1	Adenosylhomocysteinase 1 [Source:UniProtKB/Swiss-Prot;Acc:O23255]
AT2G30620.1	-0.358182	1.40083	0.313536	0.452885	313		Histone H1.2 [Source:UniProtKB/Swiss-Prot;Acc:P26569]
AT4G21280.1	-0.358194	2.38373	0.313536	0.452885	314	PSBQ1	Oxygen-evolving enhancer protein 3-1, chloroplastic [Source:UniProtKB/Swiss-Prot;Acc:Q9XFT3]
AT5G28840.1;AT5G28840.2	-0.358192	1.40996	0.313536	0.452885	315
AT1G78570.1	1.02705	1.08366	0.314997	0.453556	316	RHM1	Trifunctional UDP-glucose 4,6-dehydratase/UDP-4-keto-6-deoxy-D-glucose 3,5-epimerase/UDP-4-keto-L-rhamnose-reductase RHM1 [Source:UniProtKB/Swiss-Prot;Acc:Q9SYM5]
AT5G10450.4	-0.28671	5.58989	0.320986	0.460268	317	GRF6	G-box regulating factor 6 [Source:TAIR;Acc:AT5G10450]
AT3G11830.1	-0.470074	2.7423	0.321682	0.460268	318	CCT7	T-complex protein 1 subunit eta [Source:UniProtKB/Swiss-Prot;Acc:Q9SF16]
AT1G07140.1	-1.20555	0.975873	0.339485	0.484219	319	RANBP1A	Ran-binding protein 1 homolog a [Source:UniProtKB/Swiss-Prot;Acc:Q9LMK7]
AT4G23670.1	-0.624671	1.36993	0.34164	0.48577	320		AT4G23670 protein [Source:UniProtKB/TrEMBL;Acc:Q9SUR0]
AT1G31970.1	-0.643981	1.38074	0.34469	0.48858	321	RH5	STRS1 [Source:UniProtKB/TrEMBL;Acc:A0A178W5E1]
P8	-0.859886	0.947348	0.346419	0.489506	322
AT3G59950.1	0.373885	1.77947	0.354724	0.498146	323	ATG4B	Cysteine protease [Source:UniProtKB/TrEMBL;Acc:A0A178VJJ3]
AT2G24270.4	-0.686995	0.915473	0.354413	0.498146	324	ALDH11A3	aldehyde dehydrogenase 11A3 [Source:TAIR;Acc:AT2G24270]
AT1G07890.8;AT1G07890.7;AT1G07890.5;AT1G07890.4;AT1G07890.2;AT1G07890.3;AT1G07890.1	-0.545323	0.905635	0.356934	0.499708	325
AT5G03630.1	-0.975	0.877113	0.364395	0.508587	326	MDAR2	Monodehydroascorbate reductase 2 [Source:UniProtKB/Swiss-Prot;Acc:Q93WJ8]
AT3G09440.1;AT3G09440.2	0.104132	0.938712	0.366531	0.510005	327
ATCG00280.1	0.668241	0.863262	0.3681	0.510627	328	PSBC	Photosystem II CP43 reaction center protein [Source:UniProtKB/TrEMBL;Acc:A0A1B1W4T4]
ATCG00480.1	-0.257928	1.04202	0.369492	0.510999	329	ATPB	ATP synthase subunit beta, chloroplastic [Source:UniProtKB/Swiss-Prot;Acc:P19366]
AT5G20920.1;AT5G20920.3	-0.966506	0.852413	0.371042	0.511588	330
AT3G62530.1	0.620913	1.32985	0.379574	0.521772	331		ARM repeat superfamily protein [Source:UniProtKB/TrEMBL;Acc:Q94K48]
AT1G20620.1	0.188151	2.98102	0.387355	0.530862	332	CAT3	catalase 3 [Source:TAIR;Acc:AT1G20620]
AT2G21660.1	-0.210009	3.33124	0.39704	0.542502	333	RBG7	Glycine-rich RNA-binding protein 7 [Source:UniProtKB/Swiss-Prot;Acc:Q03250]
AT4G39260.1	-0.383376	2.98581	0.400765	0.544323	334	RBG8	GRP8 [Source:UniProtKB/TrEMBL;Acc:A0A384L218]
AT3G29360.2;AT3G29360.1	-0.191742	0.752632	0.399833	0.544323	335
AT3G62870.1	-0.724198	0.733756	0.405661	0.549332	336	RPL7AB	60S ribosomal protein L7a-2 [Source:UniProtKB/Swiss-Prot;Acc:Q9LZH9]
AT4G34980.1	-0.106626	1.0332	0.412421	0.55683	337	SBT1.6	Subtilisin-like protease SBT1.6 [Source:UniProtKB/Swiss-Prot;Acc:O49607]
AT4G29350.1	0.528051	0.700677	0.416196	0.560264	338	PRO2	Profilin-2 [Source:UniProtKB/Swiss-Prot;Acc:Q42418]
AT2G40100.1	0.396956	1.97332	0.424785	0.567165	339	LHCB4.3	Chlorophyll a-b binding protein, chloroplastic [Source:UniProtKB/TrEMBL;Acc:A0A178VTY4]
AT5G17920.1;AT5G17920.2	-0.159802	1.38099	0.425062	0.567165	340
AT1G11860.1;AT1G11860.2;AT1G11860.3	-0.394905	1.60365	0.424719	0.567165	341
AT5G15650.1	0.421124	2.01984	0.434006	0.574048	342	RGP2	UDP-arabinopyranose mutase 2 [Source:UniProtKB/Swiss-Prot;Acc:Q9LFW1]
AT5G02490.1	0.103963	0.650928	0.43287	0.574048	343	MED37D	Probable mediator of RNA polymerase II transcription subunit 37c [Source:UniProtKB/Swiss-Prot;Acc:P22954]
AT3G25520.1	-0.799553	0.651668	0.432614	0.574048	344	ATL5	RPL5A [Source:UniProtKB/TrEMBL;Acc:A0A178V891]
AT3G11630.1	0.663185	0.636838	0.437786	0.57737	345	BAS1	2-Cys peroxiredoxin BAS1, chloroplastic [Source:UniProtKB/Swiss-Prot;Acc:Q96291]
AT2G43030.1	-0.311187	3.05913	0.441516	0.578933	346	RPL3A	50S ribosomal protein L3-1, chloroplastic [Source:UniProtKB/Swiss-Prot;Acc:Q9SKX4]
AT5G59910.1	-0.311207	2.39955	0.441516	0.578933	347	HTB4	HTB4 [Source:UniProtKB/TrEMBL;Acc:A0A384KCB6]
AT3G11910.1	-0.187525	2.34139	0.45132	0.590087	348	UBP13	UBP13 [Source:UniProtKB/TrEMBL;Acc:A0A178VEE0]
AT5G37600.1	-0.448422	0.558215	0.466973	0.607065	349	GLN1-1	Glutamine synthetase cytosolic isozyme 1-1 [Source:UniProtKB/Swiss-Prot;Acc:Q56WN1]
AT5G26000.1	-0.415742	1.2772	0.466948	0.607065	350	TGG1	TGG1 [Source:UniProtKB/TrEMBL;Acc:A0A178U7L7]
AT3G16640.1	-0.265233	2.64223	0.469721	0.608898	351	TCTP1	Translationally-controlled tumor protein 1 [Source:UniProtKB/Swiss-Prot;Acc:P31265]
AT1G43670.1	-0.429322	0.612323	0.475344	0.612695	352	CYFBP	Fructose-1,6-bisphosphatase, cytosolic [Source:UniProtKB/Swiss-Prot;Acc:Q9MA79]
AT5G22320.1	-0.442854	0.817308	0.475344	0.612695	353		AT5g22320/MWD9_11 [Source:UniProtKB/TrEMBL;Acc:Q9FMS0]
AT4G05160.1	-0.235818	2.76058	0.479823	0.616722	354	4CLL7	4-coumarate--CoA ligase-like 7 [Source:UniProtKB/Swiss-Prot;Acc:Q9M0X9]
AT3G53460.1;AT3G53460.3;AT3G53460.2	-0.309321	1.87152	0.482318	0.618183	355
AT1G67090.1	-0.199927	1.08988	0.487041	0.622482	356	RBCS-1A	Ribulose bisphosphate carboxylase small chain [Source:UniProtKB/TrEMBL;Acc:A0A178WD57]
AT1G79550.2;AT1G79550.1	-0.50021	0.490744	0.49473	0.630538	357
AT3G07110.2	0.637125	0.477862	0.500356	0.635928	358		Ribosomal protein L13 family protein [Source:UniProtKB/TrEMBL;Acc:F4JD96]
AT5G19510.1	0.257024	1.28405	0.503671	0.636969	359		Elongation factor 1-beta 2 [Source:UniProtKB/Swiss-Prot;Acc:Q9SCX3]
AT3G03960.1	-0.174337	1.56367	0.503976	0.636969	360	CCT8	T-complex protein 1 subunit theta [Source:UniProtKB/Swiss-Prot;Acc:Q94K05]
AT1G58380.1	0.238893	0.856672	0.510243	0.643104	361	RPS2A	At1g59359 [Source:UniProtKB/TrEMBL;Acc:G1JSI6]
AT3G09840.1	-0.228192	0.923558	0.511854	0.643352	362	CDC48A	CDC48A [Source:UniProtKB/TrEMBL;Acc:A0A384KA82]
P38	-0.712607	0.453048	0.515072	0.645614	363
AT5G56030.1	-0.354783	0.418319	0.527925	0.659906	364	HSP81-2	Heat shock protein 81-2 [Source:UniProtKB/TrEMBL;Acc:F4K6B6]
AT5G26360.1	-0.198177	1.49435	0.550198	0.685863	365	CCT3	T-complex protein 1 subunit gamma [Source:UniProtKB/TrEMBL;Acc:A0A178UHF4]
AT3G18780.2	0.137238	1.36895	0.55785	0.693502	366	ACT2	Actin-2 [Source:UniProtKB/Swiss-Prot;Acc:Q96292]
AT5G55070.1	-0.415378	0.337187	0.57041	0.706112	367		Dihydrolipoyllysine-residue succinyltransferase component of 2-oxoglutarate dehydrogenase complex 1, mitochondrial [Source:UniProtKB/Swiss-Prot;Acc:Q9FLQ4]
AT1G79850.1	-0.309184	0.465328	0.571097	0.706112	368	RPS17	30S ribosomal protein S17, chloroplastic [Source:UniProtKB/Swiss-Prot;Acc:P16180]
AT5G50230.1	-0.307263	0.32802	0.586294	0.722936	369	ATG16	Autophagy-related protein 16 [Source:UniProtKB/Swiss-Prot;Acc:Q6NNP0]
AT1G22300.1	-0.237705	0.458803	0.593756	0.730159	370	GRF10	GRF10 [Source:UniProtKB/TrEMBL;Acc:A0A178W0Z4]
AT4G24280.1	-0.129665	0.635057	0.59626	0.731263	371	HSP70-6	Heat shock 70 kDa protein 6, chloroplastic [Source:UniProtKB/Swiss-Prot;Acc:Q9STW6]
AT3G27690.1	0.194721	1.01605	0.608505	0.744274	372	LHCB2.4	Chlorophyll a-b binding protein, chloroplastic [Source:UniProtKB/TrEMBL;Acc:A0A1I9LMB4]
AT5G27770.1	-0.298997	0.323436	0.619331	0.755485	373	RPL22C	60S ribosomal protein L22-3 [Source:UniProtKB/Swiss-Prot;Acc:Q9FE58]
AT3G18190.1	-0.14837	0.77692	0.630631	0.763413	374	CCT4	T-complex protein 1 subunit delta [Source:UniProtKB/Swiss-Prot;Acc:Q9LV21]
AT3G20050.1	-0.174599	0.961492	0.629194	0.763413	375	CCT1	T-complex protein 1 subunit alpha [Source:UniProtKB/Swiss-Prot;Acc:P28769]
AT3G45140.1	-0.194489	0.393332	0.630864	0.763413	376	LOX2	Lipoxygenase 2, chloroplastic [Source:UniProtKB/Swiss-Prot;Acc:P38418]
AT3G26060.2	-0.223301	0.519638	0.64277	0.775757	377	ATPRX Q	Thioredoxin superfamily protein [Source:UniProtKB/TrEMBL;Acc:F4JBC9]
AT2G46820.1;AT2G46820.2	0.247585	0.316634	0.652095	0.780798	378
AT3G54050.1;AT3G54050.2	0.253776	0.644909	0.652095	0.780798	379
AT3G11510.1	0.250993	0.777855	0.652095	0.780798	380	RPS14B	At3g11510 [Source:UniProtKB/TrEMBL;Acc:Q1H555]
AT1G78370.1	-0.289701	0.237047	0.65679	0.784355	381	GSTU20	Glutathione S-transferase U20 [Source:UniProtKB/Swiss-Prot;Acc:Q8L7C9]
AT5G62300.2;AT3G45030.1;AT5G62300.1	-0.217286	0.484342	0.660916	0.787216	382
AT2G32240.1	0.479083	0.196215	0.664358	0.78925	383		FUNCTIONS IN: molecular_function unknown; INVOLVED IN: response to cadmium ion; LOCATED IN: plasma membrane; EXPRESSED IN: 25 plant structures; EXPRESSED DURING: 13 growth stages; CONTAINS InterPro DOMAIN/s: Prefoldin (InterPro:IPR009053); BEST Arab /.../s thaliana protein match is: unknown protein (TAIR:AT1G05320.3); Ha. [Source:TAIR;Acc:AT2G32240]
AT2G07698.1	0.116452	0.333592	0.676599	0.801699	384		ATPase, F1 complex, alpha subunit protein [Source:UniProtKB/TrEMBL;Acc:F4IMB5]
AT4G38740.1	-0.177075	0.587642	0.681212	0.805069	385	CYP18-3	Peptidyl-prolyl cis-trans isomerase [Source:UniProtKB/TrEMBL;Acc:A0A178V2S8]
AT5G49910.1	-0.0917348	0.319456	0.693561	0.817539	386	HSP70-7	Heat shock 70 kDa protein 7, chloroplastic [Source:UniProtKB/Swiss-Prot;Acc:Q9LTX9]
AT5G66190.1	-0.400528	0.156877	0.697839	0.819013	387	LFNR1	Ferredoxin--NADP reductase, leaf isozyme 1, chloroplastic [Source:UniProtKB/Swiss-Prot;Acc:Q9FKW6]
AT3G44110.1	0.170374	0.410337	0.698411	0.819013	388	ATJ3	DnaJ protein homolog atj3 [Source:UniProtKB/TrEMBL;Acc:Q0WW92]
AT1G17290.1	-0.27881	0.149966	0.704216	0.822739	389	ALAAT1	Alanine aminotransferase 1, mitochondrial [Source:UniProtKB/Swiss-Prot;Acc:F4I7I0]
AT4G39980.1	-0.286334	0.14891	0.705205	0.822739	390	DHS1	Phospho-2-dehydro-3-deoxyheptonate aldolase 1, chloroplastic [Source:UniProtKB/Swiss-Prot;Acc:P29976]
AT1G02500.2;AT1G02500.1	0.0832258	0.671102	0.710864	0.82511	391
AT3G04840.1	-0.146599	0.249363	0.709553	0.82511	392	RPS3AA	40S ribosomal protein S3a-1 [Source:UniProtKB/Swiss-Prot;Acc:Q9CAV0]
AT1G05010.1	-0.250715	0.136655	0.716995	0.826916	393	ACO4	1-aminocyclopropane-1-carboxylate oxidase 4 [Source:UniProtKB/Swiss-Prot;Acc:Q06588]
AT5G25980.2	0.134981	0.288216	0.71969	0.826916	394	TGG2	Myrosinase 2 [Source:UniProtKB/Swiss-Prot;Acc:Q9C5C2]
AT1G57720.1;AT1G57720.2	-0.112395	0.55962	0.717283	0.826916	395
AT1G47128.1	-0.162458	0.586791	0.719013	0.826916	396	RD21A	RD21A [Source:UniProtKB/TrEMBL;Acc:A0A178WIH7]
AT3G08940.2	-0.139695	0.344817	0.727673	0.833983	397	LHCB4.2	Chlorophyll a-b binding protein CP29.2, chloroplastic [Source:UniProtKB/Swiss-Prot;Acc:Q9XF88]
AT3G02360.2;AT3G02360.1	0.210323	0.146334	0.73652	0.834846	398
AT5G01530.1	-0.114887	0.474041	0.732799	0.834846	399	LHCB4.1	Chlorophyll a-b binding protein CP29.1, chloroplastic [Source:UniProtKB/Swiss-Prot;Acc:Q07473]
AT5G05060.1	0.171611	0.217328	0.737601	0.834846	400		Cystatin/monellin superfamily protein [Source:UniProtKB/TrEMBL;Acc:Q9FF68]
AT3G05530.1	0.157972	0.190281	0.73506	0.834846	401	RPT5A	26S proteasome regulatory subunit 6A homolog A [Source:UniProtKB/Swiss-Prot;Acc:Q9SEI2]
AT5G08370.1	0.171699	0.274488	0.737601	0.834846	402	AGAL2	Alpha-galactosidase 2 [Source:UniProtKB/Swiss-Prot;Acc:Q8RX86]
AT1G61520.3;AT1G61520.1	-0.132234	0.713864	0.746602	0.838775	403
AT4G32260.1	-0.168911	0.138982	0.746006	0.838775	404		PDE334 [Source:UniProtKB/TrEMBL;Acc:A0A178V017]
AT1G09690.1;AT1G09590.1	-0.18898	0.350881	0.746006	0.838775	405
AT1G35160.2	-0.109029	0.317214	0.749314	0.839749	406	GF14 PHI	GF14 protein phi chain [Source:UniProtKB/TrEMBL;Acc:F4HWQ5]
AT5G13630.1	-0.288616	0.103587	0.752179	0.840888	407	CHLH	Magnesium-chelatase subunit ChlH, chloroplastic [Source:UniProtKB/Swiss-Prot;Acc:Q9FNB0]
AT5G65430.3	0.123069	0.199549	0.754067	0.840932	408	GRF8	General regulatory factor 8 [Source:UniProtKB/TrEMBL;Acc:F4KHY7]
AT5G58420.1	-0.14453	0.146287	0.761045	0.846639	409	RPS4D	40S ribosomal protein S4-3 [Source:UniProtKB/Swiss-Prot;Acc:Q8VYK6]
AT4G25080.3;AT4G25080.2;AT4G25080.1;AT4G25080.5	0.141692	0.0946426	0.776593	0.859649	410
AT4G38630.1	-0.237034	0.0822024	0.778408	0.859649	411	RPN10	RPN10 [Source:UniProtKB/TrEMBL;Acc:A0A178V4I4]
AT1G78300.1	0.0838066	0.22362	0.777863	0.859649	412	GRF2	14-3-3-like protein GF14 omega [Source:UniProtKB/Swiss-Prot;Acc:Q01525]
AT2G36460.1	-0.0962494	0.276833	0.784043	0.86169	413	FBA6	Fructose-bisphosphate aldolase 6, cytosolic [Source:UniProtKB/Swiss-Prot;Acc:Q9SJQ9]
AT2G20140.1	0.164897	0.110155	0.782314	0.86169	414	RPT2B	RPT2b [Source:UniProtKB/TrEMBL;Acc:A0A178VM16]
AT2G27030.3	0.0753321	0.106959	0.797799	0.872593	415	CAM5	Calmodulin 5 [Source:UniProtKB/TrEMBL;Acc:F4IVN6]
AT4G10340.1	0.091978	0.21887	0.797344	0.872593	416	LHCB5	Chlorophyll a-b binding protein, chloroplastic [Source:UniProtKB/TrEMBL;Acc:A0A178UW55]
AT1G55670.1	0.11106	0.227944	0.80243	0.875553	417	PSAG	Photosystem I reaction center subunit V, chloroplastic [Source:UniProtKB/Swiss-Prot;Acc:Q9S7N7]
AT1G72150.1	-0.122212	0.0837005	0.808342	0.879894	418	PATL1	Patellin-1 [Source:UniProtKB/Swiss-Prot;Acc:Q56WK6]
AT2G41680.1	-0.109294	0.0712965	0.834406	0.89909	419	NTRC	Thioredoxin reductase [Source:UniProtKB/TrEMBL;Acc:A0A178VZE7]
AT1G04820.1;AT1G50010.1	-0.0570646	0.227824	0.834303	0.89909	420
AT2G45980.1	0.120875	0.107475	0.835857	0.89909	421	ATI1	ATG8-interacting protein 1 [Source:UniProtKB/Swiss-Prot;Acc:O82775]
AT5G01410.1	0.143092	0.106834	0.835857	0.89909	422	PDX13	Pyridoxal 5'-phosphate synthase subunit PDX1.3 [Source:UniProtKB/Swiss-Prot;Acc:Q8L940]
AT1G15820.1	0.138728	0.154004	0.835857	0.89909	423	LHCB6	Chlorophyll a-b binding protein, chloroplastic [Source:UniProtKB/TrEMBL;Acc:Q9LMQ2]
AT4G09000.1	0.0545655	0.0799203	0.843351	0.903801	424	GRF1	General regulatory factor 1 [Source:UniProtKB/TrEMBL;Acc:F4JJ94]
AT3G13930.1	-0.229709	0.0400312	0.84421	0.903801	425		Dihydrolipoyllysine-residue acetyltransferase component 2 of pyruvate dehydrogenase complex, mitochondrial [Source:UniProtKB/Swiss-Prot;Acc:Q8RWN9]
AT2G33210.1	-0.17661	0.0309962	0.862694	0.920734	426	HSP60-2	Chaperonin CPN60-like 1, mitochondrial [Source:UniProtKB/Swiss-Prot;Acc:Q8L7B5]
AT5G42270.1	0.0927788	0.0545169	0.864074	0.920734	427	FTSH5	VAR1 [Source:UniProtKB/TrEMBL;Acc:A0A178U8J6]
AT3G51160.1	-0.166055	0.0256947	0.874869	0.92916	428	MUR1	MUR_1 [Source:UniProtKB/TrEMBL;Acc:A0A178V6B0]
AT3G62120.1;AT3G62120.2	0.173733	0.0252015	0.876065	0.92916	429
AT4G25100.5;AT4G25100.1;AT4G25100.3;AT4G25100.2	-0.138654	0.0235638	0.880125	0.931295	430
AT3G13920.1	0.0324766	0.0999225	0.885143	0.934432	431	EIF4A1	Eukaryotic translation initiation factor 4A1 [Source:UniProtKB/TrEMBL;Acc:A0A1I9LSZ7]
AT5G09590.1	-0.0400709	0.0754604	0.892216	0.937969	432	HSP70-10	Heat shock 70 kDa protein 10, mitochondrial [Source:UniProtKB/Swiss-Prot;Acc:Q9LDZ0]
AT4G14090.1	-0.0750854	0.0427316	0.892617	0.937969	433	UGT75C1	UDP-glycosyltransferase 75C1 [Source:UniProtKB/Swiss-Prot;Acc:Q0WW21]
AT4G16143.1;AT4G16143.2	-0.0559088	0.0423817	0.894746	0.93804	434
AT5G38480.1	-0.039735	0.0161879	0.911905	0.953832	435	GRF3	RCI1 [Source:UniProtKB/TrEMBL;Acc:A0A178UA42]
AT4G27440.1;AT4G27440.2	-0.0398311	0.00756935	0.931865	0.956403	436
AT5G16050.1	0.0299831	0.00783444	0.931791	0.956403	437	GRF5	14-3-3-like protein GF14 upsilon [Source:UniProtKB/Swiss-Prot;Acc:P42645]
AT2G38040.2;AT2G38040.1	-0.0507633	0.00782315	0.930735	0.956403	438
AT5G17290.1	-0.065601	0.00731561	0.933014	0.956403	439	ATG5	Autophagy protein 5 [Source:UniProtKB/Swiss-Prot;Acc:Q9FFI2]
AT4G22010.1	-0.0895041	0.0109825	0.917978	0.956403	440	sks4	At4g22010 [Source:UniProtKB/TrEMBL;Acc:O65449]
AT2G30950.1	-0.0307372	0.0198008	0.92299	0.956403	441	VAR2	FtsH extracellular protease family [Source:TAIR;Acc:AT2G30950]
AT4G37910.1	-0.030607	0.0379473	0.933281	0.956403	442	HSP70-9	Heat shock 70 kDa protein 9, mitochondrial [Source:UniProtKB/Swiss-Prot;Acc:Q8GUM2]
AT3G44670.2;AT3G44670.1	-0.0854162	0.00749467	0.932201	0.956403	443
AT1G33120.1;AT1G33140.1	-0.0306054	0.0200803	0.933281	0.956403	444
AT1G53750.1	-0.0608639	0.00595139	0.939567	0.960681	445	RPT1A	RPT1A [Source:UniProtKB/TrEMBL;Acc:A0A178W3N8]
AT5G06600.1	-0.0158638	0.0128126	0.945788	0.962715	446	UBP12	Ubiquitin carboxyl-terminal hydrolase 12 [Source:UniProtKB/Swiss-Prot;Acc:Q9FPT1]
AT4G02930.1	-0.0302195	0.0171523	0.945503	0.962715	447	TUFA	Elongation factor Tu, mitochondrial [Source:UniProtKB/Swiss-Prot;Acc:Q9ZT91]
AT1G50200.1	0.0273088	0.00409548	0.954225	0.966976	448	ALATS	Alanyl-tRNA synthetase [Source:TAIR;Acc:AT1G50200]
AT3G03780.3;AT3G03780.1;AT3G03780.2	-0.0157296	0.00633633	0.953042	0.966976	449
AT1G27400.1	0.0267527	0.00681459	0.962852	0.97355	450	RPL17A	60S ribosomal protein L17-1 [Source:UniProtKB/Swiss-Prot;Acc:Q93VI3]
AT5G65010.2	0.0193235	0.00450237	0.967693	0.976276	451	ASN2	asparagine synthetase 2 [Source:TAIR;Acc:AT5G65010]
AT2G33450.1	-0.0154224	0.00330484	0.972879	0.979336	452	RPL28	PRPL28 [Source:UniProtKB/TrEMBL;Acc:A0A178VYG9]
AT1G17100.1	0.00194378	4.41747e-06	0.998352	0.99912	453		HBP1 [Source:UniProtKB/TrEMBL;Acc:A0A178W6J0]
AT4G34200.1	0.0728419	0.00573496	0.99912	0.99912	454	PGDH1	D-3-phosphoglycerate dehydrogenase [Source:UniProtKB/TrEMBL;Acc:A0A178UWV4]
AT3G02530.1	0.00103018	4.0958e-05	0.997216	0.99912	455	CCT6A	T-complex protein 1 subunit zeta 1 [Source:UniProtKB/Swiss-Prot;Acc:Q9M888]

### Sheet: C- ATG8Amockmut vs TCVmut
Table S7C: Differential protein enrichment in mCherry-ATG8A (AIM mut) TCV infected compared to mCherry-ATG8A (AIM mut) mock-inoculated
AGI	LogFC	F,statistic	p,value	adjp	number	external_gene_name	description
P38	5.20425	848.142	3.98046e-08	1.71956e-05	1
AT2G25430.1	-0.664769	90.5634	4.75589e-05	0.00437677	2		Putative clathrin assembly protein At2g25430 [Source:UniProtKB/Swiss-Prot;Acc:Q8LF20]
AT1G08800.2;AT1G08800.1	1.3069	95.3278	5.06571e-05	0.00437677	3
AT5G06830.1	2.74221	337.127	3.88886e-05	0.00437677	4		CDK5RAP3-like protein [Source:UniProtKB/Swiss-Prot;Acc:Q9FG23]
AT3G44310.1;AT3G44310.3	1.17106	112.163	2.46487e-05	0.00437677	5
AT3G46220.1	3.47103	80.1305	6.90227e-05	0.00496964	6		E3 UFM1-protein ligase-like protein [Source:UniProtKB/TrEMBL;Acc:F4J7Z6]
P8	4.98853	129.082	0.000139799	0.00671037	7
AT5G45510.1	0.437534	106.264	0.000118029	0.00671037	8		Probable disease resistance protein At5g45510 [Source:UniProtKB/Swiss-Prot;Acc:Q8VZC7]
AT5G17290.1	4.98853	129.082	0.000139799	0.00671037	9	ATG5	Autophagy protein 5 [Source:UniProtKB/Swiss-Prot;Acc:Q9FFI2]
AT5G52580.1	0.400359	135.743	0.000222245	0.00800083	10		RabGAP/TBC domain-containing protein [Source:UniProtKB/TrEMBL;Acc:F4KG91]
AT4G08900.1	5.63465	117.239	0.000217974	0.00800083	11	ARGAH1	Arginase 1, mitochondrial [Source:UniProtKB/Swiss-Prot;Acc:P46637]
AT3G44300.1	1.54815	63.0174	0.000201364	0.00800083	12	NIT2	NIT2 [Source:UniProtKB/TrEMBL;Acc:A0A384LD03]
AT2G03140.2	0.864236	113.517	0.000243958	0.0081069	13		alpha/beta-Hydrolases superfamily protein [Source:TAIR;Acc:AT2G03140]
AT3G11130.1	-0.411371	47.6968	0.000322455	0.00995005	14	CHC1	Clathrin heavy chain 1 [Source:UniProtKB/Swiss-Prot;Acc:Q0WNJ6]
AT2G40060.1	-0.511008	173.665	0.000375093	0.0107307	15	CLC2	Clathrin light chain [Source:UniProtKB/TrEMBL;Acc:A0A178W0Q3]
AT1G17780.2	2.92097	44.3695	0.000397433	0.0107307	16		unknown protein; BEST Arabidopsis thaliana protein match is: unknown protein (TAIR:AT2G16575.1); Ha. [Source:TAIR;Acc:AT1G17780]
AT1G17100.1	4.73456	78.0306	0.000501264	0.012738	17		HBP1 [Source:UniProtKB/TrEMBL;Acc:A0A178W6J0]
AT3G08530.1	-0.410263	38.9739	0.000575717	0.0138172	18	CHC2	Clathrin heavy chain 2 [Source:UniProtKB/Swiss-Prot;Acc:Q0WLB5]
AT1G02920.1	4.73456	69.5089	0.000672562	0.0152919	19	GSTF7	Glutathione S-transferase F7 [Source:UniProtKB/Swiss-Prot;Acc:Q9SRY5]
AT4G13670.1	0.359315	50.3716	0.00129257	0.0268415	20	PTAC5	Protein disulfide isomerase pTAC5, chloroplastic [Source:UniProtKB/Swiss-Prot;Acc:A1A6M1]
AT1G20160.1	4.42611	50.7893	0.00130479	0.0268415	21	CRSP	CO(2)-response secreted protease [Source:UniProtKB/Swiss-Prot;Acc:Q9LNU1]
AT2G06850.1	-4.70154	47.1522	0.00152356	0.0299172	22	XTH4	Xyloglucan endotransglucosylase/hydrolase protein 4 [Source:UniProtKB/Swiss-Prot;Acc:Q39099]
AT3G46780.1	-1.48372	76.671	0.00162331	0.0304901	23	PTAC16	Protein PLASTID TRANSCRIPTIONALLY ACTIVE 16, chloroplastic [Source:UniProtKB/Swiss-Prot;Acc:Q9STF2]
AT4G25100.5;AT4G25100.1;AT4G25100.3;AT4G25100.2	4.58856	42.9201	0.00185155	0.0333279	24
AT2G20760.1	-0.509237	53.9625	0.00215413	0.0350854	25		Clathrin light chain 1 [Source:UniProtKB/Swiss-Prot;Acc:Q9SKU1]
AT4G32285.1;AT4G32285.2	-0.310038	44.2294	0.00222409	0.0350854	26
AT3G01500.1	-0.282293	23.5904	0.00227406	0.0350854	27	BCA1	Beta carbonic anhydrase 1, chloroplastic [Source:UniProtKB/Swiss-Prot;Acc:P27140]
AT5G62390.1	2.03534	72.7682	0.00211642	0.0350854	28	BAG7	BAG family molecular chaperone regulator 7 [Source:UniProtKB/Swiss-Prot;Acc:Q9LVA0]
AT1G07890.8;AT1G07890.7;AT1G07890.5;AT1G07890.4;AT1G07890.2;AT1G07890.3;AT1G07890.1	2.49072	27.6312	0.00245774	0.0366118	29
AT5G13630.1	-4.14404	41.7637	0.00298407	0.0429706	30	CHLH	Magnesium-chelatase subunit ChlH, chloroplastic [Source:UniProtKB/Swiss-Prot;Acc:Q9FNB0]
AT2G45170.2;AT2G45170.1	-0.361053	20.657	0.00320808	0.0447062	31
AT4G28080.1	-4.848	31.4587	0.00348735	0.0470793	32	TSS	Protein TSS [Source:UniProtKB/Swiss-Prot;Acc:F4JKH6]
AT5G45900.1	0.355187	19.5735	0.0036791	0.0481628	33	ATG7	Ubiquitin-like modifier-activating enzyme atg7 [Source:UniProtKB/Swiss-Prot;Acc:Q94CD5]
AT4G19860.1	0.956351	63.6502	0.00436642	0.0554792	34	LCAT4	Lecithin-cholesterol acyltransferase-like 4 [Source:UniProtKB/Swiss-Prot;Acc:Q71N54]
AT1G06950.1	-1.31232	20.7452	0.00479725	0.0592118	35	TIC110	Protein TIC110, chloroplastic [Source:UniProtKB/Swiss-Prot;Acc:Q8LPR9]
AT2G30860.1	4.03328	37.1252	0.00511506	0.0613807	36	GSTF9	GSTF9 [Source:UniProtKB/TrEMBL;Acc:A0A178VP05]
AT2G07360.2	-2.25836	16.9071	0.00529589	0.0618331	37		SH3 domain-containing protein [Source:UniProtKB/TrEMBL;Acc:F4IL68]
AT1G74470.1	-1.92445	21.2994	0.00548647	0.0623725	38	CHLP	Geranylgeranyl diphosphate reductase, chloroplastic [Source:UniProtKB/Swiss-Prot;Acc:Q9CA67]
AT4G02520.1	2.27484	18.558	0.00757028	0.0838554	39	GSTF2	Glutathione S-transferase F2 [Source:UniProtKB/Swiss-Prot;Acc:P46422]
AT5G37600.1	2.16875	13.9204	0.00842307	0.0909691	40	GLN1-1	Glutamine synthetase cytosolic isozyme 1-1 [Source:UniProtKB/Swiss-Prot;Acc:Q56WN1]
AT5G14740.2	-0.223676	24.3503	0.00876378	0.0923403	41	BCA2	Beta carbonic anhydrase 2, chloroplastic [Source:UniProtKB/Swiss-Prot;Acc:P42737]
AT3G11402.2	1.66103	44.1837	0.00923092	0.0937881	42
AT5G09660.1	-1.82733	48.4388	0.00948288	0.0937881	43	PMDH2	Malate dehydrogenase [Source:UniProtKB/TrEMBL;Acc:B3H560]
AT3G05060.1	-4.70155	18.7434	0.0095525	0.0937881	44	NOP5-2	Probable nucleolar protein 5-2 [Source:UniProtKB/Swiss-Prot;Acc:Q9MAB3]
AT1G29830.3	3.78776	19.3901	0.0105956	0.09536	45		Magnesium transporter CorA-like family protein [Source:UniProtKB/TrEMBL;Acc:F4I350]
AT4G12910.1	3.78776	20.0665	0.0105956	0.09536	46	SCPL20	Serine carboxypeptidase-like 20 [Source:UniProtKB/Swiss-Prot;Acc:Q8L7B2]
AT1G78380.1	2.67018	12.7099	0.0103817	0.09536	47	GSTU19	GSTU19 [Source:UniProtKB/TrEMBL;Acc:A0A178W4K6]
mcherry	0.219243	12.693	0.0104131	0.09536	48
AT3G44670.2;AT3G44670.1	4.03328	17.5126	0.010843	0.0955958	49
AT3G16760.1	-1.09782	99.7829	0.0114416	0.0969168	50		At3g16760 [Source:UniProtKB/TrEMBL;Acc:Q6NMH5]
AT2G34560.2	-1.55948	28.4746	0.0112972	0.0969168	51		AT2G34560 protein [Source:UniProtKB/TrEMBL;Acc:B9DGC0]
AT5G35360.1	-1.14855	30.1003	0.0126755	0.105304	52	CAC2	Acetyl Co-enzyme a carboxylase biotin carboxylase subunit [Source:UniProtKB/TrEMBL;Acc:F4JYE0]
AT2G32240.1	4.24302	15.518	0.013538	0.110348	53		FUNCTIONS IN: molecular_function unknown; INVOLVED IN: response to cadmium ion; LOCATED IN: plasma membrane; EXPRESSED IN: 25 plant structures; EXPRESSED DURING: 13 growth stages; CONTAINS InterPro DOMAIN/s: Prefoldin (InterPro:IPR009053); BEST Arab /.../s thaliana protein match is: unknown protein (TAIR:AT1G05320.3); Ha. [Source:TAIR;Acc:AT2G32240]
AT5G45490.1;AT5G45490.2	1.70203	32.0306	0.0149949	0.119959	54
AT1G16350.1	0.260538	31.2726	0.0163529	0.128445	55		Inosine-5'-monophosphate dehydrogenase 2 [Source:UniProtKB/Swiss-Prot;Acc:Q9SA34]
AT1G70290.1	2.50773	9.77921	0.018385	0.141827	56	TPS8	Probable alpha,alpha-trehalose-phosphate synthase [UDP-forming] 8 [Source:UniProtKB/Swiss-Prot;Acc:Q0WUI9]
AT4G16500.1	3.78775	11.9081	0.0216251	0.163895	57	CYS4	Cysteine proteinase inhibitor 4 [Source:UniProtKB/Swiss-Prot;Acc:Q84WT8]
AT3G01390.2;AT3G01390.1	3.49171	13.9062	0.0222576	0.165781	58
AT5G50230.1	2.02086	11.4569	0.0227246	0.16639	59	ATG16	Autophagy-related protein 16 [Source:UniProtKB/Swiss-Prot;Acc:Q6NNP0]
AT2G47470.1	1.76512	8.68588	0.0242995	0.174956	60	PDIL2-1	UNE5 [Source:UniProtKB/TrEMBL;Acc:A0A178W1F8]
AT5G14240.1	1.76511	8.42292	0.0249175	0.176465	61		Thioredoxin superfamily protein [Source:UniProtKB/TrEMBL;Acc:Q9LYA5]
AT1G21660.1	-1.24744	14.3863	0.0283599	0.194468	62		At1g21660 [Source:UniProtKB/TrEMBL;Acc:Q9XI12]
AT1G79040.1	-0.627537	41.2583	0.0279504	0.194468	63	PSBR	Photosystem II 10 kDa polypeptide, chloroplastic [Source:UniProtKB/Swiss-Prot;Acc:P27202]
AT3G59950.1	1.14065	74.6209	0.0316948	0.21394	64	ATG4B	Cysteine protease [Source:UniProtKB/TrEMBL;Acc:A0A178VJJ3]
AT1G01320.1	-1.72919	44.3323	0.0325527	0.21635	65		Tetratricopeptide repeat (TPR)-like superfamily protein [Source:UniProtKB/TrEMBL;Acc:F4HS99]
AT3G16410.1	2.32464	7.11618	0.0344456	0.225462	66	NSP4	Nitrile-specifier protein 4 [Source:UniProtKB/Swiss-Prot;Acc:O04316]
AT1G04410.1	0.867729	23.1201	0.0401526	0.258895	67	MDH1	Malate dehydrogenase [Source:UniProtKB/TrEMBL;Acc:A0A178W4H0]
AT1G79470.1	0.39874	13.9119	0.0444419	0.280806	68	IMPDH	Inosine-5'-monophosphate dehydrogenase 1 [Source:UniProtKB/Swiss-Prot;Acc:P47996]
AT3G61960.1	0.715186	12.9017	0.0448509	0.280806	69	ATG1A	Serine/threonine-protein kinase ATG1a [Source:UniProtKB/Swiss-Prot;Acc:Q94C95]
AT4G23850.1	1.24812	50.2907	0.0472233	0.286434	70	LACS4	Long chain acyl-CoA synthetase 4 [Source:UniProtKB/Swiss-Prot;Acc:Q9T0A0]
AT5G17380.1	3.1188	11.3453	0.047739	0.286434	71	HACL	2-hydroxyacyl-CoA lyase [Source:UniProtKB/Swiss-Prot;Acc:Q9LF46]
AT1G77510.1	3.1188	11.3453	0.047739	0.286434	72	PDIL1-2	Protein disulfide isomerase-like 1-2 [Source:UniProtKB/Swiss-Prot;Acc:Q9SRG3]
AT4G27440.1;AT4G27440.2	-0.969381	29.3027	0.049527	0.293092	73
AT3G50590.1	-0.920518	22.0543	0.0547312	0.319512	74		Transducin/WD40 repeat-like superfamily protein [Source:UniProtKB/TrEMBL;Acc:F4J0P2]
AT3G14240.1	-0.405483	27.3581	0.0588079	0.338733	75	SBT1.5	Subtilisin-like protease SBT1.5 [Source:UniProtKB/Swiss-Prot;Acc:Q9LUM3]
AT1G21630.2	-0.630427	26.5858	0.0610244	0.342371	76		Calcium-binding EF hand family protein [Source:UniProtKB/TrEMBL;Acc:F4HY32]
AT4G24190.1	1.12287	10.7805	0.0606084	0.342371	77	HSP90-7	Endoplasmin homolog [Source:UniProtKB/Swiss-Prot;Acc:Q9STX5]
AT1G55490.1;AT1G55490.2	-0.674894	10.4175	0.0644385	0.347968	78
AT2G30620.1	-0.955599	20.1028	0.0637659	0.347968	79		Histone H1.2 [Source:UniProtKB/Swiss-Prot;Acc:P26569]
AT4G29350.1	1.51114	6.68604	0.0641336	0.347968	80	PRO2	Profilin-2 [Source:UniProtKB/Swiss-Prot;Acc:Q42418]
AT4G01920.1	1.71242	9.01595	0.0659086	0.351513	81		AT4g01920/T7B11_18 [Source:UniProtKB/TrEMBL;Acc:Q9SYI9]
AT4G29380.1	0.40769	21.3176	0.0701091	0.363597	82	VPS15	Serine/threonine-protein kinase VPS15 [Source:UniProtKB/Swiss-Prot;Acc:Q9M0E5]
AT1G78570.1	-2.06446	5.98812	0.071541	0.363597	83	RHM1	Trifunctional UDP-glucose 4,6-dehydratase/UDP-4-keto-6-deoxy-D-glucose 3,5-epimerase/UDP-4-keto-L-rhamnose-reductase RHM1 [Source:UniProtKB/Swiss-Prot;Acc:Q9SYM5]
AT5G27120.1	-0.903366	21.0742	0.0703447	0.363597	84	NOP5-1	Probable nucleolar protein 5-1 [Source:UniProtKB/Swiss-Prot;Acc:O04658]
AT4G39980.1	-2.06446	6.10229	0.071541	0.363597	85	DHS1	Phospho-2-dehydro-3-deoxyheptonate aldolase 1, chloroplastic [Source:UniProtKB/Swiss-Prot;Acc:P29976]
AT4G18580.2;AT4G18580.1	1.20327	13.0726	0.0802256	0.402994	86
AT1G62030.1	-0.938991	23.7836	0.0823943	0.40913	87		Cysteine/Histidine-rich C1 domain family protein [Source:UniProtKB/TrEMBL;Acc:O80707]
AT5G02500.1	-0.24338	24.9911	0.0864014	0.424152	88	MED37E	Probable mediator of RNA polymerase II transcription subunit 37e [Source:UniProtKB/Swiss-Prot;Acc:P22953]
AT5G16470.1	-1.58274	4.03565	0.0876855	0.425619	89	MBS2	Protein METHYLENE BLUE SENSITIVITY 2 [Source:UniProtKB/Swiss-Prot;Acc:Q9FFD8]
AT2G41680.1	1.26781	15.9696	0.0913232	0.433534	90	NTRC	Thioredoxin reductase [Source:UniProtKB/TrEMBL;Acc:A0A178VZE7]
AT3G52880.2	1.26782	7.65608	0.0913232	0.433534	91	ATMDAR1	Monodehydroascorbate reductase 1 [Source:UniProtKB/TrEMBL;Acc:F4J849]
AT2G26190.1	1.36515	31.3927	0.102256	0.473853	92	IQM4	IQ domain-containing protein IQM4 [Source:UniProtKB/Swiss-Prot;Acc:O64851]
AT4G02770.1	3.1188	4.16581	0.103107	0.473853	93	PSAD1	Photosystem I reaction center subunit II-1, chloroplastic [Source:UniProtKB/Swiss-Prot;Acc:Q9S7H1]
AT1G17290.1	1.36514	5.33489	0.102256	0.473853	94	ALAAT1	Alanine aminotransferase 1, mitochondrial [Source:UniProtKB/Swiss-Prot;Acc:F4I7I0]
AT5G35680.3	3.1188	4.07389	0.10597	0.476217	95		Nucleic acid-binding, OB-fold-like protein [Source:UniProtKB/TrEMBL;Acc:F4K1D3]
AT1G31730.1	-0.918587	6.37809	0.106928	0.476217	96		AP-4 complex subunit epsilon [Source:UniProtKB/Swiss-Prot;Acc:Q8L7A9]
AT2G27030.3	0.638599	30.827	0.105577	0.476217	97	CAM5	Calmodulin 5 [Source:UniProtKB/TrEMBL;Acc:F4IVN6]
AT4G25080.3;AT4G25080.2;AT4G25080.1;AT4G25080.5	-1.06938	41.5573	0.109726	0.481577	98
AT1G78900.1;AT1G78900.2	1.52934	3.73886	0.110361	0.481577	99
AT3G51160.1	-2.71369	3.81918	0.114545	0.494834	100	MUR1	MUR_1 [Source:UniProtKB/TrEMBL;Acc:A0A178V6B0]
AT4G01050.1	-1.20983	15.3019	0.121101	0.51762	101	TROL	thylakoid rhodanese-like [Source:TAIR;Acc:AT4G01050]
AT3G11630.1	1.36514	3.13189	0.123414	0.51762	102	BAS1	2-Cys peroxiredoxin BAS1, chloroplastic [Source:UniProtKB/Swiss-Prot;Acc:Q96291]
AT5G42740.1	0.553783	9.35464	0.123099	0.51762	103	PGIC	Glucose-6-phosphate isomerase [Source:UniProtKB/TrEMBL;Acc:A0A178UPP5]
AT4G02450.1	2.61458	3.45716	0.128618	0.534261	104	P23-1	Co-chaperone protein p23-1 [Source:UniProtKB/Swiss-Prot;Acc:Q8L7U4]
AT5G08380.1	2.61458	3.40599	0.130813	0.538203	105	AGAL1	Alpha-galactosidase 1 [Source:UniProtKB/Swiss-Prot;Acc:Q9FT97]
AT5G03630.1	2.61458	3.3627	0.132714	0.540871	106	MDAR2	Monodehydroascorbate reductase 2 [Source:UniProtKB/Swiss-Prot;Acc:Q93WJ8]
AT3G01780.1	-0.761534	6.61039	0.136504	0.548917	107	TPLATE	Protein TPLATE [Source:UniProtKB/Swiss-Prot;Acc:F4J8D3]
AT5G66190.1	-1.76654	3.7765	0.139771	0.548917	108	LFNR1	Ferredoxin--NADP reductase, leaf isozyme 1, chloroplastic [Source:UniProtKB/Swiss-Prot;Acc:Q9FKW6]
AT2G30950.1	-0.637076	9.30933	0.139051	0.548917	109	VAR2	FtsH extracellular protease family [Source:TAIR;Acc:AT2G30950]
AT2G24270.4	-1.76654	3.7765	0.139771	0.548917	110	ALDH11A3	aldehyde dehydrogenase 11A3 [Source:TAIR;Acc:AT2G24270]
AT1G10290.1	-0.332925	26.451	0.142958	0.556379	111	DRP2A	DRP2A [Source:UniProtKB/TrEMBL;Acc:A0A178WBB3]
AT1G42970.1	0.234066	13.5327	0.147055	0.56265	112	GAPB	Glyceraldehyde-3-phosphate dehydrogenase GAPB, chloroplastic [Source:UniProtKB/Swiss-Prot;Acc:P25857]
AT4G20850.1	0.956471	8.68622	0.147175	0.56265	113	TPP2	Tripeptidyl-peptidase 2 [Source:UniProtKB/Swiss-Prot;Acc:F4JVN6]
AT4G24690.1	0.478724	15.2286	0.157086	0.578106	114	NBR1	Protein NBR1 homolog [Source:UniProtKB/Swiss-Prot;Acc:Q9SB64]
AT1G60490.1	1.20269	5.21479	0.160585	0.578106	115	ATVPS34	Phosphatidylinositol 3-kinase VPS34 [Source:UniProtKB/Swiss-Prot;Acc:P42339]
AT3G62530.1	-1.23593	14.7767	0.158489	0.578106	116		ARM repeat superfamily protein [Source:UniProtKB/TrEMBL;Acc:Q94K48]
AT3G56130.1	-1.23593	15.2008	0.158489	0.578106	117		AT3g56130/F18O21_90 [Source:UniProtKB/TrEMBL;Acc:Q93W03]
AT5G66570.1	1.2027	8.521	0.160585	0.578106	118	PSBO1	Oxygen-evolving enhancer protein 1-1, chloroplastic [Source:UniProtKB/Swiss-Prot;Acc:P23321]
AT3G50820.1	1.2027	8.521	0.160585	0.578106	119	PSBO2	Oxygen-evolving enhancer protein 1-2, chloroplastic [Source:UniProtKB/Swiss-Prot;Acc:Q9S841]
AT4G21980	0.115362	2.59257	0.154733	0.578106	120
AT1G44575.1	0.776062	11.9949	0.168911	0.598111	121	PSBS	Photosystem II 22 kDa protein, chloroplastic [Source:UniProtKB/Swiss-Prot;Acc:Q9XF91]
AT2G36530.1	0.77606	16.0608	0.168911	0.598111	122	ENO2	LOS2 [Source:UniProtKB/TrEMBL;Acc:A0A178VT47]
AT3G61710.1	0.401046	9.70721	0.176151	0.613688	123	ATG6	Beclin-1-like protein [Source:UniProtKB/Swiss-Prot;Acc:Q9M367]
AT1G12900.1	0.233783	13.2986	0.176016	0.613688	124	GAPA-2	glyceraldehyde 3-phosphate dehydrogenase A subunit 2 [Source:TAIR;Acc:AT1G12900]
AT5G11490.2	-0.85963	19.2061	0.183273	0.618547	125		Beta-adaptin-like protein [Source:UniProtKB/TrEMBL;Acc:F4JXV9]
AT1G20510.1	1.31959	3.37758	0.182149	0.618547	126	4CLL5	4-coumarate--CoA ligase-like 5 [Source:UniProtKB/Swiss-Prot;Acc:Q84P21]
AT1G79550.2;AT1G79550.1	1.36515	2.2435	0.181128	0.618547	127
AT4G33010.1	1.31958	4.92663	0.182149	0.618547	128	GLDP1	Glycine cleavage system P protein [Source:UniProtKB/TrEMBL;Acc:A0A178UTF1]
AT4G38630.1	1.57333	2.98117	0.193464	0.637987	129	RPN10	RPN10 [Source:UniProtKB/TrEMBL;Acc:A0A178V4I4]
AT3G44890.1	-1.04682	3.92084	0.191578	0.637987	130	RPL9	RPL9 [Source:UniProtKB/TrEMBL;Acc:A0A178VBQ7]
AT4G20260.4	1.57332	2.92877	0.193464	0.637987	131	PCAP1	plasma-membrane associated cation-binding protein 1 [Source:TAIR;Acc:AT4G20260]
AT2G36460.1	0.6273	18.7079	0.196992	0.639853	132	FBA6	Fructose-bisphosphate aldolase 6, cytosolic [Source:UniProtKB/Swiss-Prot;Acc:Q9SJQ9]
AT3G26650.1	0.193375	10.8503	0.196911	0.639853	133	GAPA1	Glyceraldehyde-3-phosphate dehydrogenase GAPA1, chloroplastic [Source:UniProtKB/Swiss-Prot;Acc:P25856]
AT3G51890.1	0.256229	10.9056	0.199927	0.64454	134		Clathrin light chain 3 [Source:UniProtKB/Swiss-Prot;Acc:F4J5M9]
AT3G02360.2;AT3G02360.1	0.989251	11.0651	0.207713	0.648329	135
AT1G07140.1	-2.71369	2.1514	0.208715	0.648329	136	RANBP1A	Ran-binding protein 1 homolog a [Source:UniProtKB/Swiss-Prot;Acc:Q9LMK7]
AT5G49910.1	-0.396439	13.3341	0.210107	0.648329	137	HSP70-7	Heat shock 70 kDa protein 7, chloroplastic [Source:UniProtKB/Swiss-Prot;Acc:Q9LTX9]
AT3G25230.2	0.989251	5.73052	0.207713	0.648329	138	ROF1	Peptidylprolyl isomerase [Source:UniProtKB/TrEMBL;Acc:B3H746]
AT1G67090.1	0.506912	12.6036	0.208933	0.648329	139	RBCS-1A	Ribulose bisphosphate carboxylase small chain [Source:UniProtKB/TrEMBL;Acc:A0A178WD57]
AT2G28000.1	-0.618309	7.1179	0.204439	0.648329	140	CPN60A1	SLP [Source:UniProtKB/TrEMBL;Acc:A0A178VZW6]
AT1G53750.1	1.31958	1.83212	0.221099	0.67741	141	RPT1A	RPT1A [Source:UniProtKB/TrEMBL;Acc:A0A178W3N8]
AT3G45140.1	0.690617	8.29977	0.227406	0.691827	142	LOX2	Lipoxygenase 2, chloroplastic [Source:UniProtKB/Swiss-Prot;Acc:P38418]
AT5G43900.3	0.164272	10.4056	0.232553	0.696658	143	MYA2	Myosin 2 [Source:UniProtKB/TrEMBL;Acc:F4K7C5]
AT2G24200.2;AT2G24200.1	2.61458	1.88962	0.233832	0.696658	144
AT3G13930.1	2.61458	1.917	0.230992	0.696658	145		Dihydrolipoyllysine-residue acetyltransferase component 2 of pyruvate dehydrogenase complex, mitochondrial [Source:UniProtKB/Swiss-Prot;Acc:Q8RWN9]
AT1G72150.1	-0.814716	2.64856	0.242916	0.701065	146	PATL1	Patellin-1 [Source:UniProtKB/Swiss-Prot;Acc:Q56WK6]
AT4G24280.1	-0.391176	14.2652	0.242727	0.701065	147	HSP70-6	Heat shock 70 kDa protein 6, chloroplastic [Source:UniProtKB/Swiss-Prot;Acc:Q9STW6]
AT5G42270.1	-0.814717	5.03096	0.242916	0.701065	148	FTSH5	VAR1 [Source:UniProtKB/TrEMBL;Acc:A0A178U8J6]
AT3G51800.2	1.57333	1.66478	0.241004	0.701065	149	ATG2	metallopeptidase M24 family protein [Source:TAIR;Acc:AT3G51800]
AT1G62040.2	0.0981839	4.72383	0.243425	0.701065	150	ATG8C	Autophagy-related protein [Source:UniProtKB/TrEMBL;Acc:A0A178W309]
AT5G06600.1	0.364436	18.5532	0.246694	0.704107	151	UBP12	Ubiquitin carboxyl-terminal hydrolase 12 [Source:UniProtKB/Swiss-Prot;Acc:Q9FPT1]
AT2G40840.1	1.01961	4.30345	0.247742	0.704107	152	DPE2	4-alpha-glucanotransferase DPE2 [Source:UniProtKB/Swiss-Prot;Acc:Q8RXD9]
AT1G05190.1	-0.604221	6.04926	0.250146	0.706294	153	RPL6	50S ribosomal protein L6, chloroplastic [Source:UniProtKB/Swiss-Prot;Acc:O23049]
AT2G19650.1	0.322166	3.17905	0.28361	0.734644	154		Cysteine/Histidine-rich C1 domain family protein [Source:UniProtKB/TrEMBL;Acc:Q9ZUM8]
AT4G08540.1	0.523163	2.76211	0.273324	0.734644	155		DNA-directed RNA polymerase II protein [Source:UniProtKB/TrEMBL;Acc:Q8H1E1]
AT3G27830.1	-1.91838	1.4903	0.282338	0.734644	156	RPL12A	RPL12-A [Source:UniProtKB/TrEMBL;Acc:A0A178VJ19]
AT1G44770.1	0.168258	5.7258	0.266439	0.734644	157		At1g44770 [Source:UniProtKB/TrEMBL;Acc:Q84WK2]
AT1G11840.6	1.83278	1.33489	0.305658	0.734644	158	ATGLX1
AT5G15650.1	0.723084	13.1107	0.291438	0.734644	159	RGP2	UDP-arabinopyranose mutase 2 [Source:UniProtKB/Swiss-Prot;Acc:Q9LFW1]
AT3G52300.1	1.83278	1.32156	0.307802	0.734644	160	ATPQ	ATP synthase subunit d, mitochondrial [Source:UniProtKB/Swiss-Prot;Acc:Q9FT52]
AT2G25720.1	1.83278	1.32156	0.307802	0.734644	161		At2g25720 [Source:UniProtKB/TrEMBL;Acc:Q9SL91]
AT5G43940.1	1.83278	1.33489	0.305658	0.734644	162	HOT5	S-(hydroxymethyl)glutathione dehydrogenase [Source:UniProtKB/TrEMBL;Acc:F4K7D6]
AT5G39570.1	1.07407	2.5022	0.29532	0.734644	163		Transmembrane protein [Source:UniProtKB/TrEMBL;Acc:Q8L7C5]
AT3G23600.1	1.83278	1.33489	0.305658	0.734644	164		AT3g23600/MDB19_9 [Source:UniProtKB/TrEMBL;Acc:Q9LUG8]
AT2G21870.1	1.83278	1.33489	0.305658	0.734644	165	MGP1	Probable ATP synthase 24 kDa subunit, mitochondrial [Source:UniProtKB/Swiss-Prot;Acc:Q9SJ12]
AT4G29060.1	-1.39064	2.28321	0.270089	0.734644	166	emb2726	Elongation factor Ts, mitochondrial [Source:UniProtKB/TrEMBL;Acc:Q9SZD6]
AT1G05010.1	1.07406	2.52843	0.29532	0.734644	167	ACO4	1-aminocyclopropane-1-carboxylate oxidase 4 [Source:UniProtKB/Swiss-Prot;Acc:Q06588]
AT5G25980.2	-0.545649	4.11773	0.268724	0.734644	168	TGG2	Myrosinase 2 [Source:UniProtKB/Swiss-Prot;Acc:Q9C5C2]
AT4G09000.1	0.403332	14.0152	0.273594	0.734644	169	GRF1	General regulatory factor 1 [Source:UniProtKB/TrEMBL;Acc:F4JJ94]
AT4G16143.1;AT4G16143.2	0.599799	4.224	0.301737	0.734644	170
AT3G09200.1	-1.91838	1.4903	0.282338	0.734644	171	RPP0B	60S acidic ribosomal protein P0-2 [Source:UniProtKB/Swiss-Prot;Acc:Q42112]
AT3G18780.2	-0.31205	9.86471	0.306615	0.734644	172	ACT2	Actin-2 [Source:UniProtKB/Swiss-Prot;Acc:Q96292]
AT1G68010.2	-1.91838	1.46846	0.285439	0.734644	173	HPR	hydroxypyruvate reductase [Source:TAIR;Acc:AT1G68010]
AT5G50920.1	-0.626335	13.1815	0.295539	0.734644	174	CLPC1	Chaperone protein ClpC1, chloroplastic [Source:UniProtKB/Swiss-Prot;Acc:Q9FI56]
AT3G08590.1;AT3G08590.2	1.07407	2.4455	0.29532	0.734644	175
AT5G02870.1	-0.863021	5.67772	0.296105	0.734644	176	RPL4D	60S ribosomal protein L4-2 [Source:UniProtKB/Swiss-Prot;Acc:P49691]
AT1G09310.1	-0.737912	9.69114	0.26306	0.734644	177		T31J12.3 protein [Source:UniProtKB/TrEMBL;Acc:Q9ZPZ4]
AT3G02080.1	-1.91838	1.49917	0.281092	0.734644	178	RPS19A	40S ribosomal protein S19-1 [Source:UniProtKB/Swiss-Prot;Acc:Q9SGA6]
AT2G45790.1	0.665884	10.3071	0.272439	0.734644	179	PMM	Phosphomannomutase [Source:UniProtKB/Swiss-Prot;Acc:O80840]
AT5G20290.1	-1.91838	1.49917	0.281092	0.734644	180	RPS8A	40S ribosomal protein S8 [Source:UniProtKB/TrEMBL;Acc:A0A178UCD3]
AT5G28840.1;AT5G28840.2	0.532008	1.91225	0.299841	0.734644	181
AT2G39460.1;AT2G39460.2	1.83278	1.30655	0.310246	0.734791	182
AT3G09440.1;AT3G09440.2	-0.161699	9.07237	0.311265	0.734791	183
AT3G60190.1	0.315421	14.1716	0.326941	0.76345	184	DRP1E	Dynamin-related protein 1E [Source:UniProtKB/Swiss-Prot;Acc:Q9FNX5]
AT1G79850.1	-0.750778	3.47374	0.325948	0.76345	185	RPS17	30S ribosomal protein S17, chloroplastic [Source:UniProtKB/Swiss-Prot;Acc:P16180]
AT2G42810.2	0.544169	4.59606	0.329471	0.765224	186	PAPP5	Serine/threonine-protein phosphatase 5 [Source:UniProtKB/Swiss-Prot;Acc:Q84XU2]
AT1G04300.3	0.457243	11.8801	0.343673	0.779213	187	TRAF1B	TNF receptor-associated factor homolog 1b [Source:UniProtKB/Swiss-Prot;Acc:A8MQL1]
AT5G20720.3;AT5G20720.2;AT5G20720.1	1.20042	1.67602	0.345477	0.779213	188
AT2G46820.1;AT2G46820.2	-0.668269	12.2315	0.349924	0.779213	189
AT4G03280.1	-0.492242	10.0484	0.33982	0.779213	190	PETC	Cytochrome b6-f complex iron-sulfur subunit, chloroplastic [Source:UniProtKB/Swiss-Prot;Acc:Q9ZR03]
AT3G62870.1	1.20042	1.68887	0.345477	0.779213	191	RPL7AB	60S ribosomal protein L7a-2 [Source:UniProtKB/Swiss-Prot;Acc:Q9LZH9]
AT3G54050.1;AT3G54050.2	-0.668269	12.2315	0.349924	0.779213	192
AT1G11860.1;AT1G11860.2;AT1G11860.3	-0.668271	4.76598	0.349924	0.779213	193
AT5G24260.1	0.277437	6.4659	0.347632	0.779213	194		Dipeptidyl peptidase IV-like protein [Source:UniProtKB/TrEMBL;Acc:Q9FNF6]
AT3G57990.1	0.269258	6.27296	0.357009	0.780317	195		Uncharacterized protein At3g57990 [Source:UniProtKB/TrEMBL;Acc:Q9M2P9]
AT1G03290.1;AT1G03290.2	0.319216	6.08904	0.366636	0.780317	196
AT5G42080.1	0.222123	3.49646	0.368794	0.780317	197	DRP1A	RSW9 [Source:UniProtKB/TrEMBL;Acc:A0A178UEJ4]
AT4G37930.1	-0.984737	1.80456	0.355784	0.780317	198	SHM1	Serine hydroxymethyltransferase 1, mitochondrial [Source:UniProtKB/Swiss-Prot;Acc:Q9SZJ5]
AT3G17390.1	-0.243815	7.26801	0.366027	0.780317	199	METK4	S-adenosylmethionine synthase [Source:UniProtKB/TrEMBL;Acc:A0A178VIP8]
AT5G03290.1	1.20042	0.926293	0.37029	0.780317	200	IDH5	Isocitrate dehydrogenase [NAD] catalytic subunit 5, mitochondrial [Source:UniProtKB/Swiss-Prot;Acc:Q945K7]
AT1G26550.1	-0.984734	1.8173	0.355784	0.780317	201		Peptidyl-prolyl cis-trans isomerase [Source:UniProtKB/TrEMBL;Acc:Q9FE18]
AT3G26060.2	-0.604966	2.01105	0.369547	0.780317	202	ATPRX Q	Thioredoxin superfamily protein [Source:UniProtKB/TrEMBL;Acc:F4JBC9]
AT3G29360.2;AT3G29360.1	-0.243817	1.93309	0.366027	0.780317	203
AT3G05530.1	0.561977	3.13328	0.362549	0.780317	204	RPT5A	26S proteasome regulatory subunit 6A homolog A [Source:UniProtKB/Swiss-Prot;Acc:Q9SEI2]
AT4G34980.1	-0.163364	9.98876	0.369285	0.780317	205	SBT1.6	Subtilisin-like protease SBT1.6 [Source:UniProtKB/Swiss-Prot;Acc:O49607]
AT1G43670.1	0.809856	1.48796	0.374208	0.784748	206	CYFBP	Fructose-1,6-bisphosphatase, cytosolic [Source:UniProtKB/Swiss-Prot;Acc:Q9MA79]
AT3G12580.1	-0.146656	14.4585	0.381506	0.796187	207	MED37C	Probable mediator of RNA polymerase II transcription subunit 37c [Source:UniProtKB/Swiss-Prot;Acc:Q9LHA8]
AT2G18960.1	0.372876	0.799517	0.403399	0.814339	208	AHA1	Plasma membrane ATPase [Source:UniProtKB/TrEMBL;Acc:A0A178VSN5]
AT5G16390.1	-0.51409	12.9467	0.399548	0.814339	209	BCCP1	Biotin carboxyl carrier protein of acetyl-CoA carboxylase 1, chloroplastic [Source:UniProtKB/Swiss-Prot;Acc:Q42533]
AT4G18480.1	-0.51409	12.9467	0.399548	0.814339	210	CHLI1	Magnesium-chelatase subunit ChlI-1, chloroplastic [Source:UniProtKB/Swiss-Prot;Acc:P16127]
AT2G39730.1	-0.186379	1.94134	0.4032	0.814339	211	RCA	Ribulose bisphosphate carboxylase/oxygenase activase, chloroplastic [Source:UniProtKB/Swiss-Prot;Acc:P10896]
AT1G09780.1	0.372874	4.10493	0.403399	0.814339	212	PGM1	IPGAM1 [Source:UniProtKB/TrEMBL;Acc:A0A178W6V9]
AT5G62300.2;AT3G45030.1;AT5G62300.1	0.590515	2.08085	0.399111	0.814339	213
AT3G11830.1	0.590518	2.94333	0.399111	0.814339	214	CCT7	T-complex protein 1 subunit eta [Source:UniProtKB/Swiss-Prot;Acc:Q9SF16]
AT5G47940.1	0.325025	5.1126	0.413203	0.815337	215		40S ribosomal protein S27 [Source:UniProtKB/TrEMBL;Acc:Q9FGV5]
AT4G35090.1	0.235593	2.60062	0.417556	0.815337	216	CAT2	catalase 2 [Source:TAIR;Acc:AT4G35090]
AT2G36880.1;AT2G36880.2	-0.212571	7.44148	0.416834	0.815337	217
AT1G20620.1	-0.227079	8.96821	0.418992	0.815337	218	CAT3	catalase 3 [Source:TAIR;Acc:AT1G20620]
AT1G70830.1	-0.778435	1.17353	0.408969	0.815337	219	MLP28	MLP-like protein 28 [Source:UniProtKB/Swiss-Prot;Acc:Q9SSK9]
AT5G39320.1	-0.263248	2.10711	0.416125	0.815337	220	UGD4	UDP-glucose 6-dehydrogenase 4 [Source:UniProtKB/Swiss-Prot;Acc:Q9FM01]
AT5G38410.3	-0.267044	4.65998	0.415393	0.815337	221		Ribulose bisphosphate carboxylase small chain [Source:UniProtKB/TrEMBL;Acc:B3H5S2]
AT5G47210.1	-0.778435	3.71558	0.408969	0.815337	222	RGGC	RGG repeats nuclear RNA binding protein C [Source:UniProtKB/Swiss-Prot;Acc:Q9LVT8]
AT3G09840.1	0.388167	2.7779	0.426808	0.82313	223	CDC48A	CDC48A [Source:UniProtKB/TrEMBL;Acc:A0A384KA82]
AT1G24510.1	0.388167	1.69811	0.426808	0.82313	224	CCT5	T-complex protein 1 subunit epsilon [Source:UniProtKB/Swiss-Prot;Acc:O04450]
AT4G21280.1	-0.38833	2.32985	0.443561	0.851637	225	PSBQ1	Oxygen-evolving enhancer protein 3-1, chloroplastic [Source:UniProtKB/Swiss-Prot;Acc:Q9XFT3]
AT1G33120.1;AT1G33140.1	-0.372209	2.36559	0.449185	0.858146	226
AT3G04840.1	0.411229	3.49378	0.450924	0.858146	227	RPS3AA	40S ribosomal protein S3a-1 [Source:UniProtKB/Swiss-Prot;Acc:Q9CAV0]
AT3G11910.1	0.257997	7.55202	0.455125	0.858576	228	UBP13	UBP13 [Source:UniProtKB/TrEMBL;Acc:A0A178VEE0]
AT2G16600.1	0.223388	2.97067	0.453662	0.858576	229	CYP19-1	Peptidyl-prolyl cis-trans isomerase [Source:UniProtKB/TrEMBL;Acc:A0A178VVJ7]
AT1G59610.1	-0.174905	4.30941	0.457124	0.858598	230	DRP2B	Dynamin-2B [Source:UniProtKB/Swiss-Prot;Acc:Q9LQ55]
AT5G53120.4;AT5G53120.5;AT5G53120.2;AT5G53120.3;AT5G53120.1	0.450002	2.85824	0.474107	0.864194	231
AT3G07110.2	0.778018	1.13021	0.468113	0.864194	232		Ribosomal protein L13 family protein [Source:UniProtKB/TrEMBL;Acc:F4JD96]
AT3G58730.1	0.449998	5.28763	0.474107	0.864194	233	VHA-D	V-type proton ATPase subunit D [Source:UniProtKB/Swiss-Prot;Acc:Q9XGM1]
AT3G53460.1;AT3G53460.3;AT3G53460.2	0.449998	5.07593	0.474107	0.864194	234
AT4G22010.1	0.77802	0.599158	0.468113	0.864194	235	sks4	At4g22010 [Source:UniProtKB/TrEMBL;Acc:O65449]
AT5G10450.4	0.292818	4.45568	0.473452	0.864194	236	GRF6	G-box regulating factor 6 [Source:TAIR;Acc:AT5G10450]
AT5G27770.1	-0.65233	0.587322	0.470394	0.864194	237	RPL22C	60S ribosomal protein L22-3 [Source:UniProtKB/Swiss-Prot;Acc:Q9FE58]
AT5G15490.1	-0.20192	1.57266	0.478704	0.865272	238	UGD3	UDP-glucose 6-dehydrogenase [Source:UniProtKB/TrEMBL;Acc:A0A178UJW9]
AT5G16730.1	-0.277255	2.34092	0.478287	0.865272	239		WEB family protein At5g16730, chloroplastic [Source:UniProtKB/Swiss-Prot;Acc:Q9LFE4]
AT2G07698.1	-0.256541	2.68577	0.482251	0.868051	240		ATPase, F1 complex, alpha subunit protein [Source:UniProtKB/TrEMBL;Acc:F4IMB5]
AT3G03250.1	0.528878	2.48777	0.490474	0.877484	241	UGP	UTP--glucose-1-phosphate uridylyltransferase [Source:UniProtKB/TrEMBL;Acc:A0A1I9LT02]
AT5G48230.2	-0.505255	0.837799	0.491553	0.877484	242	AAT1	AT5G48230 protein [Source:UniProtKB/TrEMBL;Acc:B9DGQ1]
AT5G28540.1	0.132818	5.494	0.49539	0.880693	243	MED37A	Mediator of RNA polymerase II transcription subunit 37a [Source:UniProtKB/Swiss-Prot;Acc:Q9LKR3]
AT5G42020.1	0.130545	4.37789	0.500842	0.886737	244	BIP	Heat shock protein 70 (Hsp 70) family protein [Source:TAIR;Acc:AT5G42020]
AT5G46290.3	-0.458521	4.37323	0.506924	0.890208	245	KASI	3-ketoacyl-acyl carrier protein synthase I [Source:UniProtKB/TrEMBL;Acc:F4KHF4]
AT4G38740.1	0.398965	1.93814	0.506338	0.890208	246	CYP18-3	Peptidyl-prolyl cis-trans isomerase [Source:UniProtKB/TrEMBL;Acc:A0A178V2S8]
AT5G45730.1	-0.28138	0.882672	0.56133	0.892441	247		Cysteine/Histidine-rich C1 domain family protein [Source:UniProtKB/TrEMBL;Acc:F4KEM1]
AT1G09010.1	-0.0402358	0.549092	0.568105	0.892441	248	EBM	Mannosylglycoprotein endo-beta-mannosidase [Source:UniProtKB/Swiss-Prot;Acc:Q75W54]
AT4G02880.1	-0.178958	1.3998	0.54871	0.892441	249		unknown protein; BEST Arabidopsis thaliana protein match is: unknown protein (TAIR:AT1G03290.2); Ha. [Source:TAIR;Acc:AT4G02880]
AT1G73380.1	-0.117277	1.6573	0.547091	0.892441	250		Uncharacterized protein At1g73380 [Source:UniProtKB/TrEMBL;Acc:Q9FX33]
AT5G11420.1	-0.880916	0.523197	0.51378	0.892441	251		Uncharacterized protein At5g11420 [Source:UniProtKB/TrEMBL;Acc:Q9LYE7]
AT5G16050.1	0.269129	0.768706	0.564827	0.892441	252	GRF5	14-3-3-like protein GF14 upsilon [Source:UniProtKB/Swiss-Prot;Acc:P42645]
AT5G56030.1	-0.281391	1.37929	0.56133	0.892441	253	HSP81-2	Heat shock protein 81-2 [Source:UniProtKB/TrEMBL;Acc:F4K6B6]
AT3G53750.1;AT2G37620.1;AT2G37620.2	0.193494	1.12283	0.561543	0.892441	254
AT5G23060.1	-0.291407	3.2571	0.558995	0.892441	255	CAS	Calcium sensing receptor, chloroplastic [Source:UniProtKB/Swiss-Prot;Acc:Q9FN48]
AT2G33210.1	-0.880914	0.513929	0.51378	0.892441	256	HSP60-2	Chaperonin CPN60-like 1, mitochondrial [Source:UniProtKB/Swiss-Prot;Acc:Q8L7B5]
AT1G67700.2	-0.421877	0.67285	0.519058	0.892441	257	HHL1	Protein HHL1, chloroplastic [Source:UniProtKB/Swiss-Prot;Acc:Q8LDL0]
AT2G26080.1	0.564339	1.9259	0.551016	0.892441	258	GLDP2	Glycine dehydrogenase (decarboxylating) 2, mitochondrial [Source:UniProtKB/Swiss-Prot;Acc:O80988]
AT5G65430.3	-0.302739	3.56289	0.556117	0.892441	259	GRF8	General regulatory factor 8 [Source:UniProtKB/TrEMBL;Acc:F4KHY7]
AT5G22080.1	-0.421876	0.700169	0.519058	0.892441	260		Chaperone DnaJ-domain superfamily protein [Source:UniProtKB/TrEMBL;Acc:Q9C580]
AT4G10340.1	-0.272466	1.28933	0.563204	0.892441	261	LHCB5	Chlorophyll a-b binding protein, chloroplastic [Source:UniProtKB/TrEMBL;Acc:A0A178UW55]
AT1G24020.2;AT1G24020.1	-0.291408	2.13375	0.558995	0.892441	262
AT5G20010.1	-0.315649	1.62161	0.552593	0.892441	263	RAN1	GTP-binding nuclear protein [Source:UniProtKB/TrEMBL;Acc:A0A178UC18]
AT1G56110.1	-0.505255	0.471857	0.515907	0.892441	264	NOP56	At1g56110/T6H22_9 [Source:UniProtKB/TrEMBL;Acc:Q9SGT7]
AT1G47128.1	-0.39237	5.19765	0.528776	0.892441	265	RD21A	RD21A [Source:UniProtKB/TrEMBL;Acc:A0A178WIH7]
AT2G18040.1	0.444528	0.551158	0.535315	0.892441	266	PIN1	Peptidyl-prolyl cis-trans isomerase Pin1 [Source:UniProtKB/Swiss-Prot;Acc:Q9SL42]
AT4G38970.1	-0.347771	4.19723	0.543047	0.892441	267	FBA2	Fructose-bisphosphate aldolase [Source:UniProtKB/TrEMBL;Acc:A0A178UW98]
AT1G78370.1	0.564337	2.08834	0.551016	0.892441	268	GSTU20	Glutathione S-transferase U20 [Source:UniProtKB/Swiss-Prot;Acc:Q8L7C9]
ATCG00480.1	-0.229706	0.84231	0.567832	0.892441	269	ATPB	ATP synthase subunit beta, chloroplastic [Source:UniProtKB/Swiss-Prot;Acc:P19366]
AT5G17920.1;AT5G17920.2	-0.170934	1.54347	0.53912	0.892441	270
AT3G11510.1	0.444522	5.37955	0.535315	0.892441	271	RPS14B	At3g11510 [Source:UniProtKB/TrEMBL;Acc:Q1H555]
AT3G60770.1	0.444521	2.32445	0.535315	0.892441	272	RPS13A	40S ribosomal protein S13-1 [Source:UniProtKB/Swiss-Prot;Acc:P59223]
AT2G05920.1	-0.244752	3.45157	0.567275	0.892441	273	SBT1.8	Subtilisin-like protease SBT1.8 [Source:UniProtKB/Swiss-Prot;Acc:Q9ZUF6]
AT5G67360.1	-0.161157	3.20876	0.521909	0.892441	274	SBT1.7	Subtilisin-like protease SBT1.7 [Source:UniProtKB/Swiss-Prot;Acc:O65351]
AT5G59910.1	0.356424	2.66824	0.535785	0.892441	275	HTB4	HTB4 [Source:UniProtKB/TrEMBL;Acc:A0A384KCB6]
AT5G08370.1	0.379831	0.957005	0.574175	0.894699	276	AGAL2	Alpha-galactosidase 2 [Source:UniProtKB/Swiss-Prot;Acc:Q8RX86]
AT3G02530.1	0.226803	1.12446	0.574354	0.894699	277	CCT6A	T-complex protein 1 subunit zeta 1 [Source:UniProtKB/Swiss-Prot;Acc:Q9M888]
AT3G03960.1	0.201831	1.02742	0.575755	0.894699	278	CCT8	T-complex protein 1 subunit theta [Source:UniProtKB/Swiss-Prot;Acc:Q94K05]
AT3G25920.1	-0.608841	0.71426	0.589424	0.902948	279	RPL15	50S ribosomal protein L15, chloroplastic [Source:UniProtKB/Swiss-Prot;Acc:P25873]
AT3G15190.1	-0.608839	0.689414	0.589424	0.902948	280	RPS20	PRPS20 [Source:UniProtKB/TrEMBL;Acc:A0A178VMN1]
AT1G79920.1	-0.60884	0.700752	0.589424	0.902948	281		Heat shock protein 70 (Hsp 70) family protein [Source:TAIR;Acc:AT1G79920]
AT4G34200.1	-0.608839	0.689414	0.589424	0.902948	282	PGDH1	D-3-phosphoglycerate dehydrogenase [Source:UniProtKB/TrEMBL;Acc:A0A178UWV4]
AT2G01600.1	0.201435	0.771785	0.604399	0.906266	283		Putative clathrin assembly protein At2g01600 [Source:UniProtKB/Swiss-Prot;Acc:Q8LBH2]
AT2G27730.1	0.696195	0.32638	0.607921	0.906266	284		Uncharacterized protein At2g27730, mitochondrial [Source:UniProtKB/Swiss-Prot;Acc:Q9ZUX4]
AT1G79990.1	0.163212	1.79622	0.606355	0.906266	285		Coatomer subunit beta' [Source:UniProtKB/TrEMBL;Acc:A0A178WGE9]
AT3G25520.1	0.696197	0.318972	0.607921	0.906266	286	ATL5	RPL5A [Source:UniProtKB/TrEMBL;Acc:A0A178V891]
AT1G31330.1	0.328592	1.44641	0.608373	0.906266	287	PSAF	Photosystem I reaction center subunit III, chloroplastic [Source:UniProtKB/Swiss-Prot;Acc:Q9SHE8]
AT3G55800.1	0.696195	0.32638	0.607921	0.906266	288	SBPASE	Sedoheptulose-1,7-bisphosphatase, chloroplastic [Source:UniProtKB/Swiss-Prot;Acc:P46283]
AT3G49010.1;AT3G49010.2;AT3G49010.3	0.696197	0.318972	0.607921	0.906266	289
AT4G35450.5	0.231681	2.20666	0.602263	0.906266	290	AKR2	Ankyrin repeat-containing protein 2 [Source:UniProtKB/TrEMBL;Acc:F4JN13]
AT3G08580.1;AT3G08580.2	-0.146304	2.18177	0.614829	0.911533	291
AT3G52590.1;AT2G36170.1	0.11939	1.2315	0.616129	0.911533	292
AT1G31970.1	-0.480514	0.37355	0.6267	0.920866	293	RH5	STRS1 [Source:UniProtKB/TrEMBL;Acc:A0A178W5E1]
AT2G38040.2;AT2G38040.1	-0.480511	1.25076	0.6267	0.920866	294
AT5G09810.1	0.126613	1.0313	0.632277	0.923597	295	ACT7	AtACT7 [Source:UniProtKB/TrEMBL;Acc:A0A178UEW4]
AT3G20050.1	0.239233	3.6506	0.632835	0.923597	296	CCT1	T-complex protein 1 subunit alpha [Source:UniProtKB/Swiss-Prot;Acc:P28769]
AT1G57720.1;AT1G57720.2	0.200872	1.22856	0.636253	0.925459	297
AT4G12780.1	-0.116793	1.09685	0.686425	0.926862	298	AUXI1	Auxilin-related protein 1 [Source:UniProtKB/Swiss-Prot;Acc:Q9SU08]
AT4G12770.1	-0.116891	1.84023	0.668858	0.926862	299		Auxilin-related protein 2 [Source:UniProtKB/Swiss-Prot;Acc:Q0WQ57]
AT3G49490.1	0.137349	1.13552	0.67014	0.926862	300		Uncharacterized protein T9C5.90 [Source:UniProtKB/TrEMBL;Acc:Q9SCK9]
AT3G57070.1	0.223483	1.85679	0.691259	0.926862	301		Glutaredoxin family protein [Source:UniProtKB/TrEMBL;Acc:Q9M1J3]
AT2G20140.1	0.282074	1.21619	0.701583	0.926862	302	RPT2B	RPT2b [Source:UniProtKB/TrEMBL;Acc:A0A178VM16]
AT5G24710.1	-0.226365	2.30228	0.686262	0.926862	303		Transducin/WD40 repeat-like superfamily protein [Source:UniProtKB/TrEMBL;Acc:F4KIH8]
AT5G59920.1	-0.608836	0.228568	0.648262	0.926862	304	ULI3	Cysteine/Histidine-rich C1 domain family protein [Source:UniProtKB/TrEMBL;Acc:Q8W2D2]
AT2G21580.1	0.282073	0.572161	0.701583	0.926862	305	RPS25B	40S ribosomal protein S25-2 [Source:UniProtKB/Swiss-Prot;Acc:Q9SIK2]
AT1G30230.2	-0.218526	1.70966	0.685934	0.926862	306		Translation elongation factor EF1B/ribosomal protein S6 family protein [Source:UniProtKB/TrEMBL;Acc:A8MRC4]
AT5G05010.1;AT5G05010.2	-0.21174	0.653412	0.685235	0.926862	307
AT1G02500.2;AT1G02500.1	-0.116751	0.918611	0.692557	0.926862	308
AT3G48750.1	-0.295509	1.05073	0.677252	0.926862	309	CDKA-1	Cyclin-dependent kinase A-1 [Source:UniProtKB/Swiss-Prot;Acc:P24100]
AT1G55670.1	-0.235527	2.03805	0.686121	0.926862	310	PSAG	Photosystem I reaction center subunit V, chloroplastic [Source:UniProtKB/Swiss-Prot;Acc:Q9S7N7]
AT4G20720.1	-0.29551	0.61941	0.677252	0.926862	311		Dentin sialophosphoprotein-like protein [Source:UniProtKB/TrEMBL;Acc:F4JVM4]
AT5G14040.1	-0.176271	0.975001	0.670501	0.926862	312	MPT3	Mitochondrial phosphate carrier protein 3, mitochondrial [Source:UniProtKB/Swiss-Prot;Acc:Q9FMU6]
AT5G09590.1	-0.171745	2.81553	0.666267	0.926862	313	HSP70-10	Heat shock 70 kDa protein 10, mitochondrial [Source:UniProtKB/Swiss-Prot;Acc:Q9LDZ0]
AT3G27690.1	-0.200586	2.19553	0.683005	0.926862	314	LHCB2.4	Chlorophyll a-b binding protein, chloroplastic [Source:UniProtKB/TrEMBL;Acc:A0A1I9LMB4]
AT4G13940.1	0.117479	0.832497	0.685333	0.926862	315	SAHH1	Adenosylhomocysteinase 1 [Source:UniProtKB/Swiss-Prot;Acc:O23255]
AT5G08180.1;AT5G08180.2	-0.356284	1.18509	0.662167	0.926862	316
AT3G13920.1	-0.116733	1.07981	0.69568	0.926862	317	EIF4A1	Eukaryotic translation initiation factor 4A1 [Source:UniProtKB/TrEMBL;Acc:A0A1I9LSZ7]
AT2G33450.1	-0.246376	1.31197	0.685377	0.926862	318	RPL28	PRPL28 [Source:UniProtKB/TrEMBL;Acc:A0A178VYG9]
AT2G33730.1	0.345792	0.39837	0.661502	0.926862	319	RH21	DEAD-box ATP-dependent RNA helicase 21 [Source:UniProtKB/Swiss-Prot;Acc:P93008]
AT4G32260.1	0.34579	1.04929	0.661502	0.926862	320		PDE334 [Source:UniProtKB/TrEMBL;Acc:A0A178V017]
AT5G35630.3;AT5G35630.1;AT5G35630.2	-0.188068	1.0088	0.678272	0.926862	321
AT1G50200.1	-0.405528	0.872171	0.648432	0.926862	322	ALATS	Alanyl-tRNA synthetase [Source:TAIR;Acc:AT1G50200]
AT3G62120.1;AT3G62120.2	0.696196	0.207222	0.663782	0.926862	323
AT1G09690.1;AT1G09590.1	0.345788	1.03058	0.661502	0.926862	324
AT1G27400.1	0.282072	0.496625	0.701583	0.926862	325	RPL17A	60S ribosomal protein L17-1 [Source:UniProtKB/Swiss-Prot;Acc:Q93VI3]
AT1G05320.1;AT1G05320.3;AT1G05320.2	0.282073	1.28693	0.701583	0.926862	326
AT5G20890.1	0.183528	0.635697	0.690321	0.926862	327	CCT2	T-complex protein 1 subunit beta [Source:UniProtKB/Swiss-Prot;Acc:Q940P8]
AT5G42980.1	0.40511	0.306958	0.720413	0.940237	328	TRX3	Thioredoxin H3 [Source:UniProtKB/Swiss-Prot;Acc:Q42403]
AT3G60750.1	0.40511	0.306958	0.720413	0.940237	329	TKL-1	Transketolase-1, chloroplastic [Source:UniProtKB/Swiss-Prot;Acc:Q8RWV0]
AT3G15980.5	0.122041	0.844942	0.717519	0.940237	330		Coatomer subunit beta' [Source:UniProtKB/TrEMBL;Acc:F4J1E5]
AT1G23190.1	0.405111	0.31461	0.720413	0.940237	331	PGM3	Probable phosphoglucomutase, cytoplasmic 1 [Source:UniProtKB/Swiss-Prot;Acc:O49299]
AT1G06460.1	0.177264	0.652489	0.735178	0.956617	332	ACD32.1	Alpha-crystallin domain 32.1 [Source:UniProtKB/TrEMBL;Acc:Q208N7]
AT4G31480.1;AT4G31480.2	-0.116362	0.833861	0.740413	0.960535	333
AT4G25940.1	0.0803947	0.385771	0.748835	0.966969	334		Putative clathrin assembly protein At4g25940 [Source:UniProtKB/Swiss-Prot;Acc:Q8VYT2]
AT1G62020.1	0.0700845	0.536998	0.751544	0.966969	335		Coatomer subunit alpha [Source:UniProtKB/TrEMBL;Acc:A0A178WAY4]
AT1G04820.1;AT1G50010.1	-0.116234	1.19108	0.752087	0.966969	336
AT1G26630.1	0.110474	0.900311	0.758965	0.972917	337	ELF5A-2	Eukaryotic translation initiation factor 5A-2 [Source:UniProtKB/Swiss-Prot;Acc:Q93VP3]
AT4G34660.1	0.0196741	0.0314906	0.943949	0.974493	338	SH3P2	SH3 domain-containing protein 2 [Source:UniProtKB/Swiss-Prot;Acc:Q8VWF1]
AT1G14830.1	-0.0852791	0.337874	0.776274	0.974493	339	DRP1C	DRP1C [Source:UniProtKB/TrEMBL;Acc:A0A178W4V6]
AT1G12310.1	-0.0324444	0.0463848	0.925365	0.974493	340	CML13	Probable calcium-binding protein CML13 [Source:UniProtKB/Swiss-Prot;Acc:Q94AZ4]
AT5G57460.1	0.0614443	0.114958	0.902028	0.974493	341		At5g57460 [Source:UniProtKB/TrEMBL;Acc:Q9FKM4]
AT4G33580.1	-0.114992	0.107465	0.817554	0.974493	342	ATBCA5	beta carbonic anhydrase 5 [Source:TAIR;Acc:AT4G33580]
AT1G70410.2	0.0745417	1.36833	0.76316	0.974493	343	BCA4	Beta carbonic anhydrase 4 [Source:UniProtKB/Swiss-Prot;Acc:Q94CE4]
AT1G20760.1	0.0419063	0.087218	0.929207	0.974493	344		Calcium-binding EF hand family protein [Source:UniProtKB/TrEMBL;Acc:Q9LM78]
AT1G23310.1	-0.0991157	0.00960262	0.934995	0.974493	345	GGAT1	Glutamate--glyoxylate aminotransferase 1 [Source:UniProtKB/Swiss-Prot;Acc:Q9LR30]
AT3G12780.1	-0.104617	0.0674873	0.920429	0.974493	346	PGK1	Phosphoglycerate kinase [Source:UniProtKB/TrEMBL;Acc:A0A178V5M8]
AT1G60780.1	0.188442	0.194584	0.832491	0.974493	347	AP1M2	AP-1 complex subunit mu-2 [Source:UniProtKB/Swiss-Prot;Acc:O22715]
AT1G65180.1	0.0989819	0.150461	0.896123	0.974493	348		Cysteine/Histidine-rich C1 domain family protein [Source:UniProtKB/TrEMBL;Acc:Q9S9J8]
AT5G02490.1	-0.0258255	0.401146	0.880077	0.974493	349	MED37D	Probable mediator of RNA polymerase II transcription subunit 37c [Source:UniProtKB/Swiss-Prot;Acc:P22954]
AT3G26240.1	0.0454881	0.38989	0.870319	0.974493	350		Cysteine/Histidine-rich C1 domain family protein [Source:UniProtKB/TrEMBL;Acc:Q9LTL7]
ATCG00280.1	-0.110766	0.0836099	0.887657	0.974493	351	PSBC	Photosystem II CP43 reaction center protein [Source:UniProtKB/TrEMBL;Acc:A0A1B1W4T4]
AT1G32060.1	-0.104617	0.0674873	0.920429	0.974493	352	PRK	Phosphoribulokinase [Source:UniProtKB/TrEMBL;Acc:A0A178WLP9]
AT1G30630.1	0.0301274	0.0617633	0.925917	0.974493	353		Coatomer subunit epsilon-1 [Source:UniProtKB/Swiss-Prot;Acc:Q9SA78]
AT5G08680.1	-0.110767	0.0509105	0.887657	0.974493	354		ATP synthase subunit beta-3, mitochondrial [Source:UniProtKB/Swiss-Prot;Acc:Q9C5A9]
AT1G35160.2	-0.0388928	0.054443	0.933363	0.974493	355	GF14 PHI	GF14 protein phi chain [Source:UniProtKB/TrEMBL;Acc:F4HWQ5]
AT2G21390.1	0.0143615	0.00943892	0.950764	0.974493	356		Coatomer subunit alpha-2 [Source:UniProtKB/Swiss-Prot;Acc:Q9SJT9]
AT4G24550.2	0.0500329	0.0158807	0.940578	0.974493	357	AP4M	AP4M [Source:UniProtKB/TrEMBL;Acc:A0A178UX13]
AT1G71500.1	-0.114993	0.702647	0.817554	0.974493	358		Rieske (2Fe-2S) domain-containing protein [Source:UniProtKB/TrEMBL;Acc:Q9C9I7]
AT5G62690.1;AT5G62700.1	-0.0497015	0.134607	0.90854	0.974493	359
AT5G19510.1	0.142106	0.70019	0.772919	0.974493	360		Elongation factor 1-beta 2 [Source:UniProtKB/Swiss-Prot;Acc:Q9SCX3]
AT5G55070.1	-0.104617	0.0674873	0.920429	0.974493	361		Dihydrolipoyllysine-residue succinyltransferase component of 2-oxoglutarate dehydrogenase complex 1, mitochondrial [Source:UniProtKB/Swiss-Prot;Acc:Q9FLQ4]
AT2G37660.1	0.188445	0.185974	0.832491	0.974493	362		Uncharacterized protein At2g37660, chloroplastic [Source:UniProtKB/Swiss-Prot;Acc:O80934]
AT4G00660.2;AT4G00660.1	-0.112419	0.204254	0.870421	0.974493	363
AT2G44060.2;AT2G44060.1	-0.104617	0.0674873	0.920429	0.974493	364
AT3G08940.2	-0.114389	0.505528	0.835273	0.974493	365	LHCB4.2	Chlorophyll a-b binding protein CP29.2, chloroplastic [Source:UniProtKB/Swiss-Prot;Acc:Q9XF88]
AT2G40100.1	0.165581	0.916231	0.790683	0.974493	366	LHCB4.3	Chlorophyll a-b binding protein, chloroplastic [Source:UniProtKB/TrEMBL;Acc:A0A178VTY4]
AT3G46060.1;AT3G46060.2;AT3G46060.3	0.196025	0.643711	0.764851	0.974493	367
AT3G15730.1	-0.107604	0.0189722	0.908171	0.974493	368	PLDALPHA1	Phospholipase D alpha 1 [Source:UniProtKB/Swiss-Prot;Acc:Q38882]
AT3G57410.1	-0.104617	0.0674873	0.920429	0.974493	369	VLN3	Villin-3 [Source:UniProtKB/Swiss-Prot;Acc:O81645]
AT2G21330.1	-0.114121	0.213158	0.841648	0.974493	370	FBA1	Fructose-bisphosphate aldolase 1, chloroplastic [Source:UniProtKB/Swiss-Prot;Acc:Q9SJU4]
AT1G58380.1	0.114451	0.760955	0.805983	0.974493	371	RPS2A	At1g59359 [Source:UniProtKB/TrEMBL;Acc:G1JSI6]
AT5G26000.1	-0.10948	0.0711859	0.897389	0.974493	372	TGG1	TGG1 [Source:UniProtKB/TrEMBL;Acc:A0A178U7L7]
AT4G24820.2;AT4G24820.1	-0.104617	0.0674873	0.920429	0.974493	373
AT5G01530.1	0.033652	0.0353999	0.941623	0.974493	374	LHCB4.1	Chlorophyll a-b binding protein CP29.1, chloroplastic [Source:UniProtKB/Swiss-Prot;Acc:Q07473]
AT4G39260.1	-0.112981	0.486281	0.862636	0.974493	375	RBG8	GRP8 [Source:UniProtKB/TrEMBL;Acc:A0A384L218]
AT4G09650.1	-0.11242	0.189498	0.870421	0.974493	376	ATPD	PDE332 [Source:UniProtKB/TrEMBL;Acc:A0A178V1L3]
AT5G20920.1;AT5G20920.3	-0.0856039	0.00346849	0.954808	0.974493	377
AT4G20360.1	-0.0434074	0.260455	0.869978	0.974493	378	TUFA	Elongation factor Tu, chloroplastic [Source:UniProtKB/Swiss-Prot;Acc:P17745]
AT1G52360.2	0.0929645	1.15515	0.768869	0.974493	379		Coatomer subunit beta' [Source:UniProtKB/TrEMBL;Acc:F4ICX0]
AT5G05060.1	0.0500292	0.0512484	0.940578	0.974493	380		Cystatin/monellin superfamily protein [Source:UniProtKB/TrEMBL;Acc:Q9FF68]
ATCG00120.1	-0.0784278	1.09791	0.812128	0.974493	381	ATPA	ATP synthase subunit alpha, chloroplastic [Source:UniProtKB/TrEMBL;Acc:A0A1B1W4S8]
AT1G22300.1	0.16558	0.381664	0.790683	0.974493	382	GRF10	GRF10 [Source:UniProtKB/TrEMBL;Acc:A0A178W0Z4]
AT4G37910.1	-0.0295514	0.0363738	0.952047	0.974493	383	HSP70-9	Heat shock 70 kDa protein 9, mitochondrial [Source:UniProtKB/Swiss-Prot;Acc:Q8GUM2]
AT1G13930.2;AT1G13930.3;AT1G13930.1	0.0989808	0.0579197	0.896123	0.974493	384
AT1G43170.9;AT1G43170.1;AT1G43170.3;AT1G43170.6;AT1G43170.2;AT1G43170.8;AT1G43170.5;AT1G43170.7	0.268291	0.377097	0.786427	0.974493	385
AT3G04120.1	-0.0211321	0.138015	0.89416	0.974493	386	GAPC1	Glyceraldehyde-3-phosphate dehydrogenase GAPC1, cytosolic [Source:UniProtKB/Swiss-Prot;Acc:P25858]
AT4G23670.1	-0.104617	0.0674873	0.920429	0.974493	387		AT4G23670 protein [Source:UniProtKB/TrEMBL;Acc:Q9SUR0]
AT2G45980.1	0.136038	0.173481	0.867685	0.974493	388	ATI1	ATG8-interacting protein 1 [Source:UniProtKB/Swiss-Prot;Acc:O82775]
ATCG00490.1	-0.047156	0.625291	0.797197	0.974493	389	RBCL	Ribulose bisphosphate carboxylase large chain [Source:UniProtKB/Swiss-Prot;Acc:O03042]
AT1G68560.1	-0.0856061	0.00352259	0.954457	0.974493	390	XYL1	Alpha-xylosidase 1 [Source:UniProtKB/Swiss-Prot;Acc:Q9S7Y7]
AT3G55440.1	0.0864486	0.138414	0.87093	0.974493	391	CTIMC	Triosephosphate isomerase, cytosolic [Source:UniProtKB/Swiss-Prot;Acc:P48491]
AT4G04640.1	-0.113807	0.360044	0.848306	0.974493	392	ATPC1	ATP synthase gamma chain 1, chloroplastic [Source:UniProtKB/Swiss-Prot;Acc:Q01908]
AT4G14090.1	0.0989864	0.0418528	0.896123	0.974493	393	UGT75C1	UDP-glycosyltransferase 75C1 [Source:UniProtKB/Swiss-Prot;Acc:Q0WW21]
AT5G01410.1	0.13604	0.189692	0.867685	0.974493	394	PDX13	Pyridoxal 5'-phosphate synthase subunit PDX1.3 [Source:UniProtKB/Swiss-Prot;Acc:Q8L940]
AT5G22320.1	0.188446	0.0535385	0.832491	0.974493	395		AT5g22320/MWD9_11 [Source:UniProtKB/TrEMBL;Acc:Q9FMS0]
AT3G44110.1	0.119577	0.181822	0.834548	0.974493	396	ATJ3	DnaJ protein homolog atj3 [Source:UniProtKB/TrEMBL;Acc:Q0WW92]
AT1G15820.1	0.136038	0.173481	0.867685	0.974493	397	LHCB6	Chlorophyll a-b binding protein, chloroplastic [Source:UniProtKB/TrEMBL;Acc:Q9LMQ2]
AT2G43030.1	-0.114121	0.772722	0.841648	0.974493	398	RPL3A	50S ribosomal protein L3-1, chloroplastic [Source:UniProtKB/Swiss-Prot;Acc:Q9SKX4]
AT1G74050.1	-0.112418	0.0979421	0.870421	0.974493	399	RPL6C	60S ribosomal protein L6-3 [Source:UniProtKB/Swiss-Prot;Acc:Q9C9C5]
AT3G14067.1	-0.0714554	1.17503	0.77982	0.974493	400	SBT1.4	Subtilisin-like protease SBT1.4 [Source:UniProtKB/Swiss-Prot;Acc:Q9LVJ1]
AT5G38480.1	0.0511141	0.0699874	0.916043	0.974493	401	GRF3	RCI1 [Source:UniProtKB/TrEMBL;Acc:A0A178UA42]
AT4G09320.1	0.0500314	0.0586209	0.940578	0.974493	402	NDK1	Nucleoside diphosphate kinase [Source:UniProtKB/TrEMBL;Acc:A0A178UXQ6]
AT4G34870.1	-0.021207	0.0158996	0.954067	0.974493	403	CYP18-4	Peptidyl-prolyl cis-trans isomerase [Source:UniProtKB/TrEMBL;Acc:A0A178UWH6]
AT4G02930.1	-0.11381	0.148361	0.848306	0.974493	404	TUFA	Elongation factor Tu, mitochondrial [Source:UniProtKB/Swiss-Prot;Acc:Q9ZT91]
AT5G02240.1	0.071387	0.0662151	0.919991	0.974493	405		Uncharacterized protein At5g02240 [Source:UniProtKB/Swiss-Prot;Acc:Q94EG6]
AT5G10360.1	0.268293	0.362767	0.786427	0.974493	406	RPS6B	40S ribosomal protein S6 [Source:UniProtKB/TrEMBL;Acc:A0A178USM6]
AT5G15200.1	0.268293	0.362767	0.786427	0.974493	407	RPS9B	40S ribosomal protein S9-1 [Source:UniProtKB/Swiss-Prot;Acc:Q9LXG1]
AT5G65010.2	0.0330098	0.00920917	0.958703	0.974493	408	ASN2	asparagine synthetase 2 [Source:TAIR;Acc:AT5G65010]
AT3G18190.1	-0.0526767	0.225462	0.900952	0.974493	409	CCT4	T-complex protein 1 subunit delta [Source:UniProtKB/Swiss-Prot;Acc:Q9LV21]
AT1G78300.1	0.0451744	0.208088	0.908098	0.974493	410	GRF2	14-3-3-like protein GF14 omega [Source:UniProtKB/Swiss-Prot;Acc:Q01525]
AT1G56070.1	-0.0379874	0.319788	0.889977	0.974493	411	LOS1	Elongation factor 2 [Source:UniProtKB/Swiss-Prot;Acc:Q9ASR1]
AT5G58420.1	-0.112981	0.124981	0.862636	0.974493	412	RPS4D	40S ribosomal protein S4-3 [Source:UniProtKB/Swiss-Prot;Acc:Q8VYK6]
AT3G03780.3;AT3G03780.1;AT3G03780.2	-0.0710425	0.198788	0.8433	0.974493	413
AT1G60710.1	0.188444	0.19141	0.832491	0.974493	414	ATB2	Probable aldo-keto reductase 4 [Source:UniProtKB/Swiss-Prot;Acc:Q93ZN2]
AT1G07940.2;AT5G60390.1;AT1G07920.1;AT1G07940.1;AT1G07930.1;AT5G60390.3	-0.0219999	0.0915443	0.925036	0.974493	415
AT4G05160.1	-0.038896	0.122814	0.933363	0.974493	416	4CLL7	4-coumarate--CoA ligase-like 7 [Source:UniProtKB/Swiss-Prot;Acc:Q9M0X9]
AT2G18020.1	-0.0856057	0.00348246	0.954717	0.974493	417	RPL8A	EMB2296 [Source:UniProtKB/TrEMBL;Acc:A0A178VSS0]
AT3G59970.3	0.098982	0.0564146	0.896123	0.974493	418	MTHFR1	Methylenetetrahydrofolate reductase 1 [Source:UniProtKB/Swiss-Prot;Acc:Q9SE60]
AT3G16640.1	0.0731284	0.131424	0.88704	0.974493	419	TCTP1	Translationally-controlled tumor protein 1 [Source:UniProtKB/Swiss-Prot;Acc:P31265]
AT3G52930.1	0.0679031	0.319345	0.851466	0.974493	420	FBA8	Fructose-bisphosphate aldolase [Source:UniProtKB/TrEMBL;Acc:A0A178V8L4]
AT5G61500.1	0.00750315	0.0346876	0.91914	0.974493	421	ATG3	Autophagy-related protein 3 [Source:UniProtKB/TrEMBL;Acc:A0A178UM04]
AT3G09820.1	-0.115147	0.826764	0.812042	0.974493	422	ADK1	Adenosine kinase 1 [Source:UniProtKB/Swiss-Prot;Acc:Q9SF85]
AT3G04400.1;AT2G33370.1;AT1G04480.1	0.0330125	0.0332962	0.958703	0.974493	423
AT5G26360.1	0.0336519	0.0396669	0.941623	0.974493	424	CCT3	T-complex protein 1 subunit gamma [Source:UniProtKB/TrEMBL;Acc:A0A178UHF4]
AT1G65930.1	-0.0298834	0.0750754	0.932225	0.974493	425	CICDH	Isocitrate dehydrogenase [NADP] [Source:UniProtKB/TrEMBL;Acc:A0A178W7K0]
AT4G30010.1	-0.0176927	0.0157655	0.972996	0.984028	426		AT4g30010/F6G3_40 [Source:UniProtKB/TrEMBL;Acc:Q9SZV4]
AT5G52840.1	0.0191351	0.00360431	0.974917	0.984028	427		Probable NADH dehydrogenase [ubiquinone] 1 alpha subcomplex subunit 5, mitochondrial [Source:UniProtKB/Swiss-Prot;Acc:Q9FLX7]
AT1G16210.1	0.019137	0.00488735	0.974917	0.984028	428		Coiled-coil protein [Source:UniProtKB/TrEMBL;Acc:Q8VYC9]
AT2G21660.1	0.0077655	0.00284166	0.981997	0.988864	429	RBG7	Glycine-rich RNA-binding protein 7 [Source:UniProtKB/Swiss-Prot;Acc:Q03250]
AT4G33030.1	0.00771757	0.00412501	0.9853	0.989883	430	SQD1	UDP-sulfoquinovose synthase, chloroplastic [Source:UniProtKB/Swiss-Prot;Acc:O48917]
AT5G16780.1	0.00759762	0.00120097	0.989605	0.991902	431	DOT2	MDF [Source:UniProtKB/TrEMBL;Acc:A0A178UP47]
AT1G61520.3;AT1G61520.1	-0.00214509	0.000221108	0.996949	0.996949	432
