## Supplemental Table 8 for "Metabolic enzymes moonlight as selective autophagy receptors to protect plants against viral-induced cellular damage" (part 1 of 3)

### Sheet: Cluster20_status
Table S8: Quantitative proteomic cluster results. Detected proteins are either not clustered (NA), or part of cluster 1 to 20.
Accession	Description	Contaminant	Coverage.in.Percent	Number.of.Peptides	Number.of.PSMs	Number.of.Unique.Peptides	Gene.Symbol	Fold.change.imputed.atg2_TCV..atg2_Mock	Fold.change.imputed.atg2_TYMV..atg2_Mock	Fold.change.imputed.atg2_TYMV..atg2_TCV	Fold.change.imputed.Col.0_TCV..Col.0_Mock	Fold.change.imputed.Col.0_TYMV..Col.0_Mock	Fold.change.imputed.atg2_TCV..Col.0_TCV	Fold.change.imputed.Col.0_TYMV..Col.0_TCV	Fold.change.imputed.atg2_TYMV..Col.0_TYMV	log2Fold.change.imputed.atg2_TCV..atg2_Mock	log2Fold.change.imputed.atg2_TYMV..atg2_Mock	log2Fold.change.imputed.atg2_TYMV..atg2_TCV	log2Fold.change.imputed.Col.0_TCV..Col.0_Mock	log2Fold.change.imputed.Col.0_TYMV..Col.0_Mock	log2Fold.change.imputed.atg2_TCV..Col.0_TCV	log2Fold.change.imputed.Col.0_TYMV..Col.0_TCV	log2Fold.change.imputed.atg2_TYMV..Col.0_TYMV	MaxAbs.log2Fold.change.imputed	p.Value.imputed.atg2_TCV..atg2_Mock	p.Value.imputed.atg2_TYMV..atg2_Mock	p.Value.imputed.atg2_TYMV..atg2_TCV	p.Value.imputed.Col.0_TCV..Col.0_Mock	p.Value.imputed.Col.0_TYMV..Col.0_Mock	p.Value.imputed.atg2_TCV..Col.0_TCV	p.Value.imputed.Col.0_TYMV..Col.0_TCV	p.Value.imputed.atg2_TYMV..Col.0_TYMV	Adjusted.p.Value.imputed.atg2_TCV..atg2_Mock	Adjusted.p.Value.imputed.atg2_TYMV..atg2_Mock	Adjusted.p.Value.imputed.atg2_TYMV..atg2_TCV	Adjusted.p.Value.imputed.Col.0_TCV..Col.0_Mock	Adjusted.p.Value.imputed.Col.0_TYMV..Col.0_Mock	Adjusted.p.Value.imputed.atg2_TCV..Col.0_TCV	Adjusted.p.Value.imputed.Col.0_TYMV..Col.0_TCV	Adjusted.p.Value.imputed.atg2_TYMV..Col.0_TYMV	Significance.imputed.atg2_TCV..atg2_Mock	Significance.imputed.atg2_TYMV..atg2_Mock	Significance.imputed.atg2_TYMV..atg2_TCV	Significance.imputed.Col.0_TCV..Col.0_Mock	Significance.imputed.Col.0_TYMV..Col.0_Mock	Significance.imputed.atg2_TCV..Col.0_TCV	Significance.imputed.Col.0_TYMV..Col.0_TCV	Significance.imputed.atg2_TYMV..Col.0_TYMV	cluster20	rank	cargo
0000002	TCV_P28-RdRp_termination suppression	False	20	13	17	13		10.04	1.147	0.114	8.23	0.962	1.187	0.117	1.16	3.328	0.198	-3.13	3.041	-0.056	0.247	-3.097	0.214	3.328	6.271519e-07	0.1544616	4.100084e-10	5.091253e-08	0.4908549	0.006567016	9.854879e-11	0.001714934	2.260687e-05	0.2040963173	1.460586e-06	7.772889e-05	0.5686467881	0.01315003	5.265954e-07	0.0068514011	1	NA	1	1	NA	NA	1	NA	6	#REF!	FALSE
0000003	TCV_P8	False	39	4	9	3		5.918	0.98	0.166	3.782	0.944	1.599	0.25	1.061	2.565	-0.029	-2.594	1.919	-0.083	0.678	-2.002	0.086	2.594	0.0001832169	0.6312284	1.126841e-05	3.031712e-07	0.185223	0.02563914	2.671307e-09	0.06680969	0.0005865905	0.6850754546	0.0001679574	0.0001401569	0.2543335733	0.04169921	3.568532e-06	0.1135255235	1	NA	1	1	NA	NA	1	NA	6	2	FALSE
0000005	TCV_P38	False	67	128	2215	44		7.565	1.044	0.138	7.07	0.977	1.034	0.138	1.033	2.919	0.062	-2.857	2.822	-0.033	0.048	-2.855	0.046	2.919	5.775643e-08	0.4207219	5.457414e-11	2.125991e-08	0.6158124	0.2901184	7.701809e-11	0.2586711	1.316964e-05	0.4853470493	5.832339e-07	7.171129e-05	0.6836887101	0.3471222	5.265954e-07	0.3440898591	1	NA	1	1	NA	NA	1	NA	6	3	FALSE
0000006	TYMV_69K	False	38	20	34	19		1.095	4.742	4.329	1.035	5.063	1.024	4.893	0.906	0.131	2.245	2.114	0.049	2.34	0.034	2.291	-0.142	2.34	0.1272018	5.030814e-07	5.371594e-09	0.6122171	7.589628e-08	0.6477194	1.234249e-08	0.04957358	0.1542851	0.0003748711	7.458063e-06	0.6653207	0.0004055518	0.6963105	6.39132e-06	0.0887276577	NA	1	1	NA	1	NA	1	NA	11	4	FALSE
0000008	TYMV_206K	False	25	51	121	43		1.059	5.419	5.116	1.067	7.415	0.98	6.947	0.722	0.083	2.438	2.355	0.094	2.891	-0.029	2.796	-0.47	2.891	0.3063556	1.520585e-07	2.753324e-10	0.511115	4.591746e-07	0.7260139	9.959821e-09	5.371077e-05	0.3456527	0.0002326319	1.460586e-06	0.5695814	0.0004553468	0.7667666	6.39132e-06	0.0009613657	NA	1	1	NA	1	NA	1	NA	11	5	FALSE
0000009	TYMV_CP	False	58	32	677	10		1.105	5.105	4.62	1.029	6.192	1.02	6.02	0.783	0.144	2.352	2.208	0.041	2.63	0.028	2.59	-0.354	2.63	0.07027665	7.723034e-08	5.568483e-10	0.7283285	4.964161e-07	0.7046849	1.503006e-08	0.0008891247	0.08957026	0.0002063401	1.487759e-06	0.7684517	0.0004553468	0.7478617	6.39132e-06	0.0043869233	NA	1	1	NA	1	NA	1	NA	11	6	FALSE
AT1G01040	Symbols: DCL1 dicer-like 1 chr1:23519-31079 FORWARD LENGTH=1910	False	2	3	3	3	DCL1	1.5	1.244	0.83	1.78	1.212	0.949	0.681	1.156	0.585	0.315	-0.27	0.832	0.277	-0.076	-0.554	0.209	0.832	0.008249004	0.2272483	0.2239308	6.633545e-06	0.0386075	0.4886991	0.0003226289	0.3237122	0.01326868	0.2857852044	0.2777885	0.000270314	0.0709053638	0.5475705	0.001000271	0.4134711001	NA	NA	NA	5	NA	NA	NA	NA	3	7	FALSE
AT1G01050	Symbols: AtPPa1, PPa1 pyrophosphorylase 1 chr1:31382-32670 REVERSE LENGTH=212	False	37	7	11	1	PPa1	1.999	1.202	0.601	1.292	1.08	1.562	0.836	1.124	0.999	0.265	-0.734	0.37	0.111	0.643	-0.259	0.168	0.999	0.0004525826	0.04542316	0.0008306271	0.06624	0.2346852	0.005744459	0.07613732	0.09051066	0.001173637	0.0701600451	0.002502654	0.09728005	0.3090672507	0.01175173	0.1042644	0.1450067624	NA	NA	NA	NA	NA	NA	NA	NA	3	8	FALSE
AT1G01080	Symbols: RNA-binding (RRM/RBD/RNP motifs) family protein chr1:45503-46789 REVERSE LENGTH=294	False	34	12	17	10	AT1G01080	0.503	0.55	1.093	0.66	0.529	0.735	0.802	1.002	-0.991	-0.863	0.128	-0.599	-0.918	-0.444	-0.319	0.004	0.991	1.5623e-06	5.505989e-06	0.03916542	4.278218e-05	1.336732e-05	1.260905e-05	0.0002212785	0.9488382	3.168922e-05	0.0004557989	0.06029398	0.0005232873	0.0006505738	0.0001334187	0.0007422482	0.9610685187	NA	5	NA	NA	5	NA	NA	NA	15	9	FALSE
AT1G01090	Symbols: PDH-E1 ALPHA pyruvate dehydrogenase E1 alpha chr1:47705-49166 REVERSE LENGTH=428	False	39	21	44	16	PDH-E1 ALPHA	0.465	0.703	1.51	0.686	0.825	0.587	1.203	0.737	-1.104	-0.509	0.595	-0.544	-0.278	-0.769	0.266	-0.44	1.104	8.501032e-07	0.0003613549	2.593234e-05	6.872969e-05	0.003368408	3.409822e-07	0.0002110523	0.0001595415	2.435671e-05	0.0017232484	0.0002431045	0.0006427792	0.0113523105	2.156258e-05	0.0007137708	0.0015988635	5	NA	NA	NA	NA	5	NA	NA	20	10	FALSE
AT1G01100	Symbols: 60S acidic ribosomal protein family chr1:50284-50954 REVERSE LENGTH=112;Symbols: 60S acidic ribosomal protein family chr1:50284-50954 REVERSE LENGTH=112;Symbols: 60S acidic ribosomal protein family chr1:50284-50954 REVERSE LENGTH=112	False	31	4	8	4	AT1G01100	1.262	1.168	0.926	1.03	1.431	1.374	1.39	0.915	0.336	0.225	-0.112	0.042	0.517	0.458	0.475	-0.128	0.517	0.0009970501	0.01020547	0.07758981	0.4313102	0.0001851675	1.80787e-05	2.157424e-05	0.05302747	0.002196296	0.0200929826	0.1094079	0.4931435	0.0018339986	0.0001647119	0.0001358656	0.0940588575	NA	NA	NA	NA	NA	NA	NA	NA	NA	11	FALSE
AT1G01140	Symbols: CIPK9, PKS6 CBL-interacting protein kinase 9 chr1:64398-67512 REVERSE LENGTH=451	False	24	10	10	9	CIPK9	1.655	1.024	0.619	1.423	1.047	1.212	0.735	1.02	0.727	0.035	-0.692	0.509	0.066	0.277	-0.443	0.029	0.727	0.0001045181	0.4540194	1.502484e-05	7.584234e-05	0.3186058	0.003014242	2.562722e-05	0.5544913	0.0003876664	0.5182765401	0.000189129	0.0006782653	0.3991723898	0.006906777	0.0001518171	0.6359571727	NA	NA	NA	NA	NA	NA	NA	NA	NA	12	FALSE
AT1G01160	Symbols: GIF2 GRF1-interacting factor 2 chr1:72583-73883 FORWARD LENGTH=229	False	11	3	3	2	GIF2	0.966	1.246	1.29	1.199	1.242	0.747	1.036	0.93	-0.05	0.317	0.367	0.262	0.313	-0.421	0.051	-0.105	0.421	0.6205016	0.005780895	0.0007755575	0.005224259	0.001818934	0.000684227	0.3978416	0.05979213	0.6566945	0.0126495536	0.002376938	0.01160259	0.0074194443	0.002130633	0.4538086	0.1038009195	NA	NA	NA	NA	NA	NA	NA	NA	NA	13	FALSE
AT1G01170	Symbols: Protein of unknown function (DUF1138) chr1:74105-74443 REVERSE LENGTH=83;Symbols: Protein of unknown function (DUF1138) chr1:74105-74443 REVERSE LENGTH=83	False	27	2	4	2	AT1G01170	1.009	1.256	1.244	0.915	1.277	1.091	1.395	0.973	0.013	0.328	0.315	-0.128	0.353	0.126	0.48	-0.039	0.48	0.8234521	0.001476756	0.0008374709	0.2530574	0.004395413	0.1576843	0.0007164045	0.5320661	0.8430149	0.0044822757	0.002516887	0.3104252	0.01370297	0.2028406	0.001893228	0.6152554018	NA	NA	NA	NA	NA	NA	NA	NA	NA	14	FALSE
AT1G01180	Symbols: S-adenosyl-L-methionine-dependent methyltransferases superfamily protein chr1:75633-76556 FORWARD LENGTH=307	False	2	1	2	1	AT1G01180	1.396	1.288	0.922	1.288	1.331	1.294	1.033	1.155	0.481	0.365	-0.117	0.366	0.413	0.372	0.047	0.208	0.481	6.66354e-05	0.0002484438	0.03682289	0.001442287	0.001463536	0.0002086517	0.4843408	0.009122266	0.0002822499	0.0013901146	0.05714875	0.004277249	0.0064127945	0.000871445	0.5388455	0.0229595091	NA	NA	NA	NA	NA	NA	NA	NA	NA	15	FALSE
AT1G01200	Symbols: ATRABA3, ATRAB-A3, RABA3 RAB GTPase homolog A3 chr1:86715-88145 REVERSE LENGTH=237	False	8	2	5	1	RABA3	0.701	0.8	1.141	0.731	0.608	0.908	0.832	1.245	-0.513	-0.323	0.19	-0.451	-0.717	-0.14	-0.266	0.317	0.717	0.0007547161	0.01564291	0.03989168	0.006575439	1.59896e-05	0.1870254	0.02236609	0.003046125	0.001759906	0.0285331576	0.06127963	0.01394003	0.000678658	0.236174	0.03518717	0.0102603494	NA	NA	NA	NA	5	NA	NA	NA	NA	16	FALSE
AT1G01220	Symbols: FKGP, AtFKGP L-fucokinase/GDP-L-fucose pyrophosphorylase chr1:91750-95552 FORWARD LENGTH=1055	False	14	16	16	16	FKGP	1.064	1.153	1.083	0.987	1.204	1.139	1.219	1.012	0.09	0.205	0.115	-0.019	0.267	0.188	0.286	0.017	0.286	0.09829594	0.01605567	0.08238321	0.709133	0.003814264	0.002292224	0.0003039576	0.7790851	0.1219938	0.029134858	0.11507	0.7514479	0.0123486956	0.005547646	0.0009528879	0.8260821939	NA	NA	NA	NA	NA	NA	NA	NA	NA	17	FALSE
AT1G01260	Symbols: basic helix-loop-helix (bHLH) DNA-binding superfamily protein chr1:109595-111367 FORWARD LENGTH=590;Symbols: basic helix-loop-helix (bHLH) DNA-binding superfamily protein chr1:109595-111367 FORWARD LENGTH=590;Symbols: basic helix-loop-helix (bHLH) DNA-binding superfamily protein chr1:109595-111367 FORWARD LENGTH=590	False	5	3	3	3	AT1G01260	0.759	1.019	1.343	1.06	1.237	0.768	1.167	0.884	-0.398	0.027	0.425	0.084	0.307	-0.381	0.222	-0.178	0.425	0.008088732	0.8356577	0.01039132	0.6201614	0.1710063	0.01178663	0.1732445	0.296583	0.01304032	0.8658787999	0.01940112	0.6724388	0.2383339424	0.02147718	0.2172824	0.384938368	NA	NA	NA	NA	NA	NA	NA	NA	NA	18	FALSE
AT1G01300	Symbols: Eukaryotic aspartyl protease family protein chr1:117065-118522 FORWARD LENGTH=485	False	33	15	18	13	AT1G01300	0.663	0.801	1.208	0.919	0.842	0.701	0.916	0.924	-0.594	-0.321	0.273	-0.122	-0.248	-0.513	-0.126	-0.114	0.594	0.0001323494	0.0003088178	0.001747145	0.09291329	0.006575299	4.256448e-05	0.01243868	0.01581206	0.0004610228	0.0015538303	0.004473344	0.1298672	0.0182330616	0.000286633	0.02112382	0.0355691896	NA	NA	NA	NA	NA	NA	NA	NA	NA	19	FALSE
AT1G01320	Symbols: Tetratricopeptide repeat (TPR)-like superfamily protein chr1:121582-130099 REVERSE LENGTH=1787	False	37	67	84	53	AT1G01320	0.415	0.639	1.54	0.448	0.744	0.857	1.661	0.795	-1.269	-0.646	0.623	-1.158	-0.426	-0.222	0.732	-0.332	1.269	4.743799e-06	0.0002060844	0.0001048323	4.035578e-06	0.0009024005	0.01415307	5.23422e-06	0.002304034	5.370443e-05	0.0012650339	0.0005742959	0.0002306322	0.0046499295	0.02503373	5.728129e-05	0.0083866533	5	NA	NA	1	NA	NA	5	NA	20	20	FALSE
AT1G01340	Symbols: CNGC10 cyclic nucleotide gated channel 10 chr1:132414-135216 REVERSE LENGTH=711	False	4	3	3	2	CNGC10	2.313	2.291	0.991	1.266	1.173	2.053	0.927	2.195	1.209	1.196	-0.013	0.34	0.23	1.038	-0.11	1.134	1.209	0.000143513	0.001326491	0.9458325	0.08473363	0.2709384	5.037076e-05	0.2969735	0.0005991745	0.0004895383	0.0041621291	0.9569357	0.1200674	0.3483958982	0.0003187166	0.3489561	0.0034151346	5	5	NA	NA	NA	5	NA	1	10	21	TRUE
AT1G01350	Symbols: Zinc finger (CCCH-type/C3HC4-type RING finger) family protein chr1:136732-137970 FORWARD LENGTH=343	False	14	5	6	5	AT1G01350	0.656	1.266	1.93	0.848	1.444	0.761	1.702	0.862	-0.608	0.34	0.949	-0.238	0.53	-0.395	0.768	-0.214	0.949	4.718253e-05	0.0005431231	4.446934e-07	0.001887137	3.613482e-05	5.696838e-05	1.295091e-07	0.00142262	0.0002227207	0.0022226111	5.529864e-05	0.00523976	0.0008524787	0.0003480966	1.269783e-05	0.006016437	NA	NA	5	NA	NA	NA	5	NA	16	22	FALSE
AT1G01370	Symbols: HTR12, CENH3 Histone superfamily protein chr1:143773-145400 FORWARD LENGTH=178;Symbols: HTR12, CENH3 Histone superfamily protein chr1:143773-145400 FORWARD LENGTH=178	False	34	5	6	4	HTR12	0.898	1.055	1.175	0.958	1.025	0.864	1.07	0.949	-0.155	0.078	0.233	-0.062	0.035	-0.211	0.097	-0.075	0.233	0.1823858	0.1764215	0.03369624	0.3992803	0.6527359	0.04695972	0.09928424	0.201229	0.2143108	0.2293821796	0.05299804	0.46101	0.7175998739	0.07054519	0.1320043	0.2800174253	NA	NA	NA	NA	NA	NA	NA	NA	NA	23	FALSE
AT1G01420	Symbols: UGT72B3 UDP-glucosyl transferase 72B3 chr1:154566-156011 REVERSE LENGTH=481	False	18	6	6	5	UGT72B3	1.724	1.214	0.704	1.836	1.029	1.053	0.561	1.323	0.786	0.28	-0.506	0.876	0.041	0.075	-0.835	0.404	0.876	0.01114991	0.03954093	0.0301732	0.0007523418	0.7124432	0.7097632	0.0001496505	0.006704464	0.01732215	0.0622255792	0.04834759	0.002676523	0.7685052817	0.7524292	0.0005486501	0.0182720293	NA	NA	NA	5	NA	NA	5	NA	3	24	FALSE
AT1G01440	Symbols: Protein of unknown function (DUF3133) chr1:159935-162219 REVERSE LENGTH=664	False	9	5	6	5	AT1G01440	1.077	1.087	1.009	0.96	0.998	1.142	1.04	1.107	0.107	0.12	0.013	-0.059	-0.003	0.191	0.057	0.147	0.191	0.1605418	0.08402619	0.8462049	0.3135506	0.9564005	0.01561562	0.2256185	0.01700456	0.1907617	0.1198115909	0.8730828	0.3748228	0.9657078555	0.02722049	0.2744349	0.03767158	NA	NA	NA	NA	NA	NA	NA	NA	NA	25	FALSE
AT1G01470	Symbols: LEA14, LSR3 Late embryogenesis abundant protein chr1:172295-172826 REVERSE LENGTH=151	False	22	3	3	3	LEA14	2.321	1.519	0.654	1.333	1.133	1.792	0.85	1.379	1.215	0.603	-0.612	0.414	0.18	0.841	-0.234	0.463	1.215	4.258376e-06	0.0003757251	0.0001408162	0.001046203	0.03390208	8.429757e-06	0.0067148	0.0005377124	5.039785e-05	0.0017657748	0.0006989101	0.003385121	0.0638321975	0.0001062368	0.01230049	0.0031907452	5	NA	NA	NA	NA	5	NA	NA	8	26	TRUE
AT1G01510	Symbols: AN NAD(P)-binding Rossmann-fold superfamily protein chr1:187235-189836 FORWARD LENGTH=636	False	9	6	8	6	AN	0.847	1.129	1.333	0.867	0.993	0.971	1.144	1.132	-0.239	0.175	0.415	-0.205	-0.011	-0.042	0.195	0.179	0.415	0.1171273	0.02024779	0.006298784	0.01784537	0.8500304	0.7099613	0.003522899	0.005171452	0.1431377	0.0352595879	0.01269857	0.03192763	0.881113033	0.7525646	0.007095594	0.0151624983	NA	NA	NA	NA	NA	NA	NA	NA	NA	27	FALSE
AT1G01540	Symbols: Protein kinase superfamily protein chr1:195980-198383 FORWARD LENGTH=472	False	13	5	6	4	AT1G01540	0.534	0.801	1.499	0.877	1.009	1.073	1.15	1.399	-0.904	-0.319	0.584	-0.189	0.013	0.101	0.201	0.484	0.904	1.014318e-05	0.001469958	3.518143e-05	0.05532918	0.883597	0.2117681	0.04856702	0.0004012805	8.243456e-05	0.0044730747	0.0002860797	0.0834231	0.9088853584	0.2633425	0.06990381	0.0026439485	NA	NA	NA	NA	NA	NA	NA	NA	15	28	FALSE
AT1G01560	Symbols: ATMPK11, MPK11 MAP kinase 11 chr1:202345-204189 FORWARD LENGTH=369	False	28	10	18	3	MPK11	2.45	1.596	0.652	1.468	1.155	2.001	0.787	1.657	1.293	0.675	-0.618	0.553	0.208	1.001	-0.346	0.728	1.293	3.090486e-07	0.0003026036	7.679771e-05	0.0009869029	0.1161578	6.135634e-08	0.001078436	0.0001128883	2.003991e-05	0.0015385901	0.0004669022	0.003247239	0.1733284356	1.192209e-05	0.002622951	0.00133567	5	NA	NA	NA	NA	5	NA	5	18	29	TRUE
AT1G01600	Symbols: CYP86A4 cytochrome P450, family 86, subfamily A, polypeptide 4 chr1:219200-220994 FORWARD LENGTH=554	False	5	2	2	1	CYP86A4	0.465	0.789	1.695	0.719	0.878	0.727	1.222	1.009	-1.104	-0.343	0.761	-0.477	-0.187	-0.46	0.289	0.013	1.104	2.114437e-05	0.06345772	0.0006167	0.05375035	0.4254041	0.0004995057	0.02268398	0.9336647	0.0001298678	0.093799816	0.002002027	0.08136403	0.5061560292	0.001672294	0.0356453	0.9499309248	5	NA	NA	NA	NA	NA	NA	NA	20	30	FALSE
AT1G01610	Symbols: ATGPAT4, GPAT4 glycerol-3-phosphate acyltransferase 4 chr1:221950-224255 REVERSE LENGTH=503	False	36	17	23	6	GPAT4	0.419	0.719	1.717	0.765	0.898	0.571	1.174	0.836	-1.255	-0.476	0.78	-0.386	-0.155	-0.807	0.231	-0.259	1.255	4.705836e-07	0.0007771511	6.640059e-06	0.0003073779	0.0284545	3.807345e-07	0.0008333594	0.004801951	2.140054e-05	0.0028394578	0.0001309268	0.001503326	0.0555015929	2.185335e-05	0.002131159	0.0143387688	5	NA	5	NA	NA	5	NA	NA	1	31	FALSE
AT1G01620	Symbols: PIP1C, TMP-B, PIP1;3 plasma membrane intrinsic protein 1C chr1:225986-227176 REVERSE LENGTH=286	False	32	12	17	4	PIP1C	0.573	0.797	1.391	0.692	0.807	0.757	1.167	0.903	-0.803	-0.327	0.477	-0.532	-0.31	-0.402	0.222	-0.147	0.803	0.0005239841	0.0003123439	0.001411961	0.001467556	0.0024225	0.01064723	0.03145661	0.02169827	0.001318846	0.0015656751	0.003782633	0.004330142	0.0090395438	0.01965572	0.04759688	0.0453351774	NA	NA	NA	NA	NA	NA	NA	NA	20	32	FALSE
AT1G01630	Symbols: Sec14p-like phosphatidylinositol transfer family protein chr1:229206-230675 FORWARD LENGTH=255	False	29	7	9	6	AT1G01630	0.645	0.823	1.276	0.787	0.954	0.797	1.212	0.839	-0.632	-0.281	0.351	-0.345	-0.068	-0.327	0.277	-0.253	0.632	1.227852e-05	0.0007563737	0.000112397	0.0003902332	0.2535129	8.535422e-05	0.0003315168	0.0008411822	9.286663e-05	0.0027931464	0.0005976056	0.001730126	0.3295976154	0.0004602324	0.001021309	0.0042458048	NA	NA	NA	NA	NA	NA	NA	NA	NA	33	FALSE
AT1G01710	Symbols: Acyl-CoA thioesterase family protein chr1:262950-266029 FORWARD LENGTH=427	False	21	8	11	7	AT1G01710	1.388	1.332	0.959	0.836	1.225	2.233	1.466	1.461	0.473	0.414	-0.06	-0.259	0.293	1.159	0.552	0.547	1.159	0.000222985	0.0001604813	0.3045574	0.002777447	0.0006711766	1.851605e-07	3.473059e-06	3.938065e-06	0.0006800915	0.0011019892	0.364439	0.007033787	0.0038814201	1.705871e-05	4.662887e-05	0.0004554151	NA	NA	NA	NA	NA	1	NA	5	8	34	TRUE
AT1G01730	Symbols: unknown protein; FUNCTIONS IN: molecular_function unknown; INVOLVED IN: biological_process unknown; LOCATED IN: chloroplast; EXPRESSED IN: 23 plant structures; EXPRESSED DURING: 13 growth stages; Has 42 Blast hits to 42 proteins in 17 species: Archae - 0; Bacteria - 2; Metazoa - 5; Fungi - 1; Plants - 34; Viruses - 0; Other Eukaryotes - 0 (source: NCBI BLink). chr1:271002-271872 FORWARD LENGTH=224	False	38	5	5	5	AT1G01730	0.629	1.204	1.915	0.93	1.453	0.663	1.562	0.812	-0.669	0.268	0.937	-0.104	0.539	-0.594	0.643	-0.3	0.937	0.0005780315	0.001807016	6.434992e-06	0.08196513	0.0003044003	0.0001327267	7.162788e-06	0.0009745848	0.001424767	0.0051773668	0.0001297561	0.116717	0.0024420605	0.0006275307	6.798288e-05	0.0046726728	NA	NA	5	NA	NA	NA	NA	NA	14	35	FALSE
AT1G01790	Symbols: KEA1, ATKEA1 K+ efflux antiporter 1 chr1:284781-290869 FORWARD LENGTH=1193	False	20	20	27	16	KEA1	0.706	0.656	0.928	0.504	0.585	1.373	1.161	1.098	-0.501	-0.609	-0.107	-0.988	-0.773	0.458	0.216	0.135	0.988	6.522367e-05	0.0002875326	0.1615822	4.240754e-06	2.340284e-05	1.67264e-05	0.0009994728	0.08065914	0.0002779288	0.0014931299	0.2082022	0.0002360465	0.0007498693	0.0001557891	0.002466258	0.1327181262	NA	NA	NA	5	5	NA	NA	NA	5	36	FALSE
AT1G01800	Symbols: NAD(P)-binding Rossmann-fold superfamily protein chr1:293396-294888 FORWARD LENGTH=295	False	44	15	39	11	AT1G01800	1.455	1.392	0.957	1.38	1.354	1.198	0.981	1.168	0.541	0.477	-0.064	0.464	0.437	0.26	-0.027	0.224	0.541	3.330655e-05	0.0001111569	0.2413264	0.000280338	0.0006231602	0.0004112888	0.5357587	0.002813713	0.0001771779	0.0009131125	0.2967501	0.001425974	0.0036916367	0.001445869	0.5880305	0.0096937943	NA	NA	NA	NA	NA	NA	NA	NA	NA	37	FALSE
AT1G01820	Symbols: PEX11C peroxin 11c chr1:296213-297723 REVERSE LENGTH=235	False	35	10	30	7	PEX11C	1.335	1.229	0.921	0.872	1.072	2.454	1.228	1.839	0.417	0.298	-0.119	-0.197	0.1	1.295	0.297	0.879	1.295	0.005645037	0.01602281	0.2627222	0.04463898	0.3846024	1.55156e-06	0.007223787	5.705185e-05	0.009532077	0.0290920402	0.3200766	0.06917877	0.4673388783	4.24295e-05	0.01310039	0.0009786728	NA	NA	NA	NA	NA	1	NA	5	8	38	TRUE
AT1G01860	Symbols: PFC1 Ribosomal RNA adenine dimethylase family protein chr1:304439-306275 REVERSE LENGTH=343	False	10	3	3	3	PFC1	0.6	0.804	1.34	0.685	0.934	0.733	1.362	0.722	-0.738	-0.315	0.423	-0.545	-0.099	-0.448	0.446	-0.471	0.738	4.565886e-05	0.001078671	0.0001573329	7.762107e-05	0.1783199	0.000100729	7.208705e-05	6.406954e-05	0.0002179349	0.0035800478	0.0007529857	0.0006855673	0.2464698861	0.0005176319	0.0003199312	0.0010246856	NA	NA	NA	NA	NA	NA	NA	NA	20	39	FALSE
AT1G01900	Symbols: ATSBT1.1, SBTI1.1 subtilase family protein chr1:310332-313011 FORWARD LENGTH=774	False	9	6	6	6	SBTI1.1	0.795	0.878	1.105	0.919	0.839	0.789	0.913	0.955	-0.331	-0.188	0.144	-0.122	-0.254	-0.342	-0.132	-0.066	0.342	0.001175031	0.007164086	0.02944276	0.02956993	0.004232383	0.0001629143	0.01837336	0.2117913	0.002517796	0.0149565507	0.04738547	0.04882031	0.0133268945	0.0007308826	0.02961184	0.2917617736	NA	NA	NA	NA	NA	NA	NA	NA	NA	40	FALSE
AT1G01910	Symbols: P-loop containing nucleoside triphosphate hydrolases superfamily protein chr1:313595-315831 REVERSE LENGTH=353;Symbols: P-loop containing nucleoside triphosphate hydrolases superfamily protein chr1:313595-315831 REVERSE LENGTH=353;Symbols: P-loop containing nucleoside triphosphate hydrolases superfamily protein chr1:313595-315831 REVERSE LENGTH=353	False	25	8	14	8	AT1G01910	1.247	1.329	1.065	1.075	1.259	1.245	1.171	1.133	0.318	0.41	0.091	0.105	0.332	0.317	0.228	0.18	0.41	0.0004319439	0.000239879	0.09952415	0.09109404	0.001485971	0.0002004482	0.002954508	0.01149008	0.001133641	0.0013667431	0.1358557	0.1275078	0.0064867891	0.0008457126	0.006122712	0.0274585107	NA	NA	NA	NA	NA	NA	NA	NA	NA	41	FALSE
AT1G01920	Symbols: SET domain-containing protein chr1:316204-319507 FORWARD LENGTH=572	False	11	6	7	6	AT1G01920	1.104	1.26	1.141	1.03	1.366	1.028	1.326	0.884	0.143	0.333	0.19	0.042	0.45	0.04	0.408	-0.177	0.45	0.02838332	0.0002158551	0.004915672	0.3939739	8.467423e-05	0.3839181	1.245765e-05	0.001925855	0.03972117	0.0012919616	0.0103291	0.4558683	0.0012380564	0.4441846	9.581233e-05	0.0073961119	NA	NA	NA	NA	NA	NA	NA	NA	NA	42	FALSE
AT1G01930	Symbols: zinc finger protein-related chr1:320041-322809 REVERSE LENGTH=580	False	16	8	9	8	AT1G01930	0.939	0.989	1.054	0.962	0.974	0.963	1.013	1.002	-0.091	-0.016	0.076	-0.056	-0.038	-0.055	0.018	0.003	0.091	0.2860217	0.7094203	0.30123	0.3834467	0.4473327	0.4785799	0.71634	0.9489796	0.3244919	0.7557391006	0.3610891	0.4453503	0.5266767269	0.537698	0.7546107	0.9611206661	NA	NA	NA	NA	NA	NA	NA	NA	NA	43	FALSE
AT1G01940	Symbols: Cyclophilin-like peptidyl-prolyl cis-trans isomerase family protein chr1:323082-324719 FORWARD LENGTH=160	False	24	5	6	4	AT1G01940	0.983	1.266	1.288	1.012	1.362	0.907	1.346	0.868	-0.024	0.341	0.365	0.017	0.446	-0.14	0.428	-0.203	0.446	0.5868544	0.0001827968	6.117698e-05	0.6958237	0.0002299871	0.006639496	2.208482e-05	0.002577872	0.6261069	0.0011919153	0.0003998767	0.7398536	0.002056731	0.01326534	0.0001376776	0.0090571502	NA	NA	NA	NA	NA	NA	NA	NA	NA	44	FALSE
AT1G01950	Symbols: ARK2 armadillo repeat kinesin 2 chr1:325473-330403 FORWARD LENGTH=915	False	9	5	5	3	ARK2	0.88	0.902	1.025	0.903	0.965	0.986	1.069	0.945	-0.184	-0.149	0.035	-0.148	-0.052	-0.02	0.096	-0.081	0.184	0.045966	0.04417656	0.5249047	0.02905551	0.3820565	0.7064432	0.05056743	0.08235362	0.06107654	0.0685018783	0.5845828	0.04805266	0.4650384712	0.7493557	0.072461	0.1346768343	NA	NA	NA	NA	NA	NA	NA	NA	NA	45	FALSE
AT1G01960	Symbols: EDA10 SEC7-like guanine nucleotide exchange family protein chr1:330830-337582 REVERSE LENGTH=1750	False	22	39	56	28	EDA10	0.887	1.042	1.176	0.994	1.022	0.876	1.028	1.002	-0.173	0.06	0.233	-0.008	0.031	-0.191	0.04	0.002	0.233	0.01453922	0.220444	0.002268845	0.857236	0.583152	0.003027095	0.3706634	0.9613719	0.02189565	0.2781118028	0.005524526	0.8808078	0.6544940938	0.006933253	0.4263566	0.9705442433	NA	NA	NA	NA	NA	NA	NA	NA	NA	46	FALSE
AT1G01970	Symbols: Tetratricopeptide repeat (TPR)-like superfamily protein chr1:338538-339905 FORWARD LENGTH=409	False	18	6	8	6	AT1G01970	0.469	0.58	1.237	0.564	0.656	0.695	1.163	0.739	-1.091	-0.785	0.306	-0.826	-0.608	-0.525	0.218	-0.437	1.091	6.342188e-06	2.085502e-06	0.001164511	8.590222e-06	0.0001214125	8.123317e-05	0.007722727	9.81499e-05	6.270024e-05	0.0004496578	0.003247685	0.0002830078	0.0014694621	0.0004456565	0.01387106	0.0012518885	5	5	NA	5	5	NA	NA	NA	9	47	FALSE
AT1G02000	Symbols: GAE2 UDP-D-glucuronate 4-epimerase 2 chr1:346052-347356 FORWARD LENGTH=434	False	13	6	7	2	GAE2	0.849	0.919	1.082	0.7	0.979	1.098	1.398	0.85	-0.236	-0.122	0.114	-0.514	-0.031	0.134	0.483	-0.235	0.514	0.009111062	0.4908881	0.4341215	0.0022478	0.7043129	0.1358308	0.0007068192	0.1416052	0.01445945	0.5538601947	0.4963579	0.00599869	0.7616031474	0.1778515	0.001872064	0.2095740816	NA	NA	NA	NA	NA	NA	NA	NA	NA	48	FALSE
AT1G02020	Symbols: nitroreductase family protein chr1:352842-354845 REVERSE LENGTH=642	False	10	5	5	5	AT1G02020	0.964	0.906	0.94	0.859	0.857	1.137	0.998	1.071	-0.054	-0.143	-0.089	-0.219	-0.222	0.185	-0.003	0.098	0.222	0.2662087	0.01692399	0.09119196	0.05896037	0.02651233	0.02281053	0.9667686	0.04934065	0.3038526	0.0304028636	0.125897	0.08805331	0.0524407295	0.03767178	0.9720441	0.0883551511	NA	NA	NA	NA	NA	NA	NA	NA	NA	49	FALSE
AT1G02050	Symbols: LAP6 Chalcone and stilbene synthase family protein chr1:359164-360441 REVERSE LENGTH=395	False	7	2	2	2	LAP6	0.815	0.559	0.687	0.898	0.816	0.787	0.909	0.594	-0.296	-0.838	-0.542	-0.155	-0.293	-0.346	-0.138	-0.751	0.838	0.4715813	0.04415326	0.02859448	0.3698777	0.1615986	0.1220217	0.2772079	0.0006726538	0.5126947	0.0684856078	0.04618942	0.4313961	0.2273869322	0.1618497	0.3285484	0.0036789412	NA	NA	NA	NA	NA	NA	NA	5	7	50	FALSE
AT1G02080	Symbols: transcription regulators chr1:373694-386682 FORWARD LENGTH=2377	False	24	49	58	1	AT1G02080	1.177	1.179	1.001	1.118	1.155	0.991	1.033	0.961	0.235	0.237	0.002	0.16	0.207	-0.012	0.047	-0.057	0.237	0.01791386	0.009450777	0.9774303	0.05707485	0.03441696	0.8353541	0.3567874	0.343826	0.0262794	0.0188222979	0.9822094	0.08572859	0.0646990447	0.8615547	0.4119031	0.4337703396	NA	NA	NA	NA	NA	NA	NA	NA	NA	51	FALSE
AT1G02080	Symbols: transcription regulators chr1:373335-386682 FORWARD LENGTH=2431	False	23	49	58	1	AT1G02080	1.069	1.124	1.051	1.073	1.107	0.987	1.031	1.006	0.096	0.168	0.072	0.102	0.147	-0.02	0.045	0.008	0.168	0.07668649	0.01709567	0.1921338	0.07741096	0.03448228	0.6268728	0.2910209	0.8678524	0.0970684	0.0306700307	0.2429548	0.1111203	0.0647876544	0.6778701	0.3430855	0.8974974082	NA	NA	NA	NA	NA	NA	NA	NA	NA	52	FALSE
AT1G02090	Symbols: FUS5, CSN7, COP15, ATCSN7 Proteasome component (PCI) domain protein chr1:387479-389568 REVERSE LENGTH=260	False	32	10	11	8	FUS5	1.085	1.248	1.15	1.161	1.337	0.96	1.151	0.959	0.118	0.32	0.201	0.215	0.419	-0.059	0.204	-0.061	0.419	0.05006299	0.0002671038	0.003343691	0.007066063	0.0001077819	0.2605771	0.001991088	0.1292368	0.0659139	0.0014461024	0.007567562	0.01476341	0.0013839076	0.3160939	0.004370572	0.1946109727	NA	NA	NA	NA	NA	NA	NA	NA	NA	53	FALSE
AT1G02100	Symbols: Leucine carboxyl methyltransferase chr1:389876-392448 FORWARD LENGTH=332;Symbols: Leucine carboxyl methyltransferase chr1:389876-392448 FORWARD LENGTH=332	False	20	8	10	7	AT1G02100; SBI1	1.404	1.246	0.888	1.248	1.167	1.22	0.935	1.157	0.489	0.317	-0.172	0.32	0.223	0.286	-0.097	0.211	0.489	5.059574e-05	0.002574185	0.0182219	0.0005129721	0.004461728	0.0001261675	0.02886418	0.005779447	0.000233537	0.0067311745	0.03138396	0.002075779	0.0138450889	0.0006057092	0.04416379	0.0164312171	NA	NA	NA	NA	NA	NA	NA	NA	NA	54	FALSE
AT1G02120	Symbols: VAD1 GRAM domain family protein chr1:395761-399720 FORWARD LENGTH=598	False	17	9	10	9	VAD1	1.052	1.034	0.983	1.023	1.015	1.132	0.993	1.121	0.073	0.049	-0.024	0.033	0.022	0.179	-0.011	0.165	0.179	0.1350327	0.2571643	0.5741383	0.4674318	0.6305354	0.001670477	0.756943	0.00225247	0.1628959	0.3186082709	0.631972	0.5279479	0.6977174096	0.004306969	0.791028	0.0082722276	NA	NA	NA	NA	NA	NA	NA	NA	NA	55	FALSE
AT1G02130	Symbols: ATRAB1B, ARA5, ARA-5, ATRABD2A, RABD2A, RA-5 RAS 5 chr1:400350-401788 REVERSE LENGTH=203	False	66	17	46	7	RA-5	1.224	1.169	0.955	0.943	0.892	1.604	0.946	1.62	0.292	0.226	-0.066	-0.085	-0.165	0.682	-0.08	0.696	0.696	0.001464004	0.01019959	0.2646393	0.1674935	0.04035556	2.758782e-06	0.1864698	1.219767e-05	0.003028613	0.0200890204	0.3218619	0.2163602	0.073342625	5.500009e-05	0.2320451	0.0005966962	NA	NA	NA	NA	NA	5	NA	5	NA	56	FALSE
AT1G02140	Symbols: MEE63, MAGO, HAP1 mago nashi family protein chr1:403467-404401 REVERSE LENGTH=150	False	51	8	10	8	MAGO	0.836	1.185	1.417	1.027	1.326	0.732	1.291	0.804	-0.259	0.244	0.503	0.039	0.407	-0.45	0.368	-0.315	0.503	0.002250822	0.001162359	1.458154e-05	0.4903851	0.0002774904	4.81225e-05	0.0001210807	0.0001723027	0.004323244	0.0037745759	0.0001868501	0.5494596	0.0023036525	0.00030888	0.0004696876	0.0016589181	NA	NA	NA	NA	NA	NA	NA	NA	NA	57	FALSE
AT1G02145	Symbols: ALG12, EBS4 homolog of asparagine-linked glycosylation 12 chr1:404627-408485 FORWARD LENGTH=497	False	3	2	2	2	ALG12	0.824	1.027	1.246	0.907	1.02	1.167	1.125	1.293	-0.279	0.039	0.317	-0.141	0.028	0.223	0.169	0.371	0.371	0.1829025	0.8654186	0.2053021	0.5024022	0.9185538	0.2579584	0.4293351	0.184464	0.2148943	0.8907568773	0.2577007	0.5613941	0.9360717468	0.3132373	0.4852267	0.2605215982	NA	NA	NA	NA	NA	NA	NA	NA	12	58	FALSE
AT1G02150	Symbols: Tetratricopeptide repeat (TPR)-like superfamily protein chr1:408779-410433 FORWARD LENGTH=524	False	28	15	23	14	AT1G02150	0.252	0.412	1.637	0.374	0.462	0.575	1.235	0.762	-1.989	-1.278	0.711	-1.417	-1.113	-0.798	0.304	-0.391	1.989	3.885054e-07	1.998929e-06	2.140792e-05	1.331328e-06	6.268098e-06	1.601619e-05	0.003620255	0.0008020954	2.035273e-05	0.0004496578	0.0002232063	0.0002088622	0.0005870279	0.000152282	0.007257488	0.0040979529	1	1	5	1	1	5	NA	NA	2	59	FALSE
AT1G02170	Symbols: LOL3, ATMCPB1, MCP1B, ATMC1, MC1 metacaspase 1 chr1:411883-413426 FORWARD LENGTH=367	False	18	4	5	4	AMC1; MC1	1.373	1.093	0.796	1.316	1.095	1.105	0.832	1.058	0.457	0.129	-0.328	0.396	0.131	0.144	-0.265	0.081	0.457	0.0003681676	0.2194683	0.006927203	0.006918119	0.236043	0.137383	0.03940113	0.4705686	0.0009999003	0.2770116117	0.01376479	0.01450538	0.3106257198	0.1795978	0.05812809	0.5581539396	NA	NA	NA	NA	NA	NA	NA	NA	NA	60	FALSE
AT1G02180	Symbols: ferredoxin-related chr1:413619-414505 REVERSE LENGTH=226	False	11	2	3	2	AT1G02180	0.92	0.949	1.032	1.258	1.065	0.75	0.846	0.914	-0.12	-0.075	0.045	0.331	0.09	-0.415	-0.241	-0.129	0.415	0.332223	0.486234	0.6748452	0.01492758	0.4424498	0.002529097	0.01094545	0.1906211	0.3727525	0.549532913	0.7236675	0.02739672	0.5222510864	0.006002324	0.0188607	0.2678167855	NA	NA	NA	NA	NA	NA	NA	NA	NA	61	FALSE
AT1G02205	Symbols: CER1 Fatty acid hydroxylase superfamily chr1:418818-422154 FORWARD LENGTH=630	False	17	11	14	11	CER1	0.468	0.615	1.313	0.522	0.769	0.7	1.471	0.624	-1.095	-0.702	0.393	-0.937	-0.38	-0.515	0.557	-0.679	1.095	4.721343e-05	9.037387e-06	0.00202147	2.866878e-05	0.006768976	0.0004776603	3.65212e-05	1.283588e-05	0.0002227682	0.0004557989	0.00504047	0.0004334165	0.0186313236	0.001616452	0.0001948587	0.0006022303	NA	5	NA	5	NA	NA	NA	5	1	62	FALSE
AT1G02270	Symbols: Calcium-binding endonuclease/exonuclease/phosphatase family chr1:443301-446197 REVERSE LENGTH=484	False	11	5	6	5	AT1G02270	1.04	0.896	0.861	0.887	0.817	1.18	0.921	1.104	0.057	-0.159	-0.215	-0.173	-0.292	0.239	-0.118	0.142	0.292	0.3490912	0.01376441	0.005363648	0.01039495	0.0009277899	0.001891766	0.01429882	0.01020513	0.3899997	0.0257213168	0.01108964	0.02032398	0.0047138915	0.004758131	0.02385071	0.0250487384	NA	NA	NA	NA	NA	NA	NA	NA	NA	63	FALSE
AT1G02280	Symbols: TOC33, ATTOC33, PPI1 translocon at the outer envelope membrane of chloroplasts 33 chr1:448665-450246 REVERSE LENGTH=297;Symbols: TOC33, ATTOC33, PPI1 translocon at the outer envelope membrane of chloroplasts 33 chr1:448665-450246 REVERSE LENGTH=297	False	45	13	26	12	TOC33	0.522	0.786	1.505	0.64	0.964	0.699	1.506	0.699	-0.938	-0.348	0.59	-0.644	-0.053	-0.517	0.59	-0.517	0.938	6.743895e-06	0.0004464397	1.771833e-05	3.792751e-05	0.3652716	5.560449e-05	1.165746e-05	2.252649e-05	6.498828e-05	0.0019642242	0.0002056351	0.0004954362	0.4484385575	0.0003425961	9.113623e-05	0.0007101493	NA	NA	NA	NA	NA	NA	NA	NA	20	64	FALSE
AT1G02300	Symbols: Cysteine proteinases superfamily protein chr1:453288-455376 FORWARD LENGTH=379	False	4	2	4	1	AT1G02300	1.309	1.238	0.946	1.489	1.458	1.1	0.979	1.062	0.389	0.308	-0.08	0.574	0.544	0.137	-0.03	0.087	0.574	0.4132345	0.3255952	0.8496524	0.107935	0.1287009	0.748155	0.9226414	0.7873331	0.4541118	0.3904000391	0.8758178	0.1481126	0.188932199	0.78642	0.9345341	0.8331170518	NA	NA	NA	NA	NA	NA	NA	NA	12	65	FALSE
AT1G02305	Symbols: Cysteine proteinases superfamily protein chr1:455816-457974 FORWARD LENGTH=362	False	19	7	12	5	AT1G02305	1.135	1.04	0.916	1.282	1.086	0.876	0.847	0.948	0.182	0.056	-0.126	0.359	0.118	-0.191	-0.24	-0.077	0.359	0.03472867	0.2379895	0.07517886	0.001266293	0.04072013	0.02394749	0.002017447	0.09079578	0.0474914	0.2976121381	0.1065566	0.003875394	0.0738631148	0.03930081	0.004417221	0.1453684573	NA	NA	NA	NA	NA	NA	NA	NA	NA	66	FALSE
AT1G02330	Symbols: CONTAINS InterPro DOMAIN/s: Hepatocellular carcinoma-associated antigen 59 (InterPro:IPR010756); Has 1239 Blast hits to 998 proteins in 204 species: Archae - 4; Bacteria - 71; Metazoa - 421; Fungi - 109; Plants - 87; Viruses - 5; Other Eukaryotes - 542 (source: NCBI BLink). chr1:462202-463521 REVERSE LENGTH=279	False	28	8	9	8	AT1G02330	0.973	1.107	1.138	1.027	1.253	0.908	1.219	0.847	-0.04	0.147	0.187	0.039	0.325	-0.14	0.286	-0.24	0.325	0.5478707	0.03101097	0.01754355	0.5581217	0.004383724	0.03119645	0.0003392403	0.002513214	0.5882743	0.0505870035	0.0303821	0.6155466	0.0136745073	0.04941429	0.001037922	0.0088936154	NA	NA	NA	NA	NA	NA	NA	NA	NA	67	FALSE
AT1G02335	Symbols: GL22 germin-like protein subfamily 2 member 2 precursor chr1:463979-464876 REVERSE LENGTH=219	False	16	4	6	2	GL22	0.925	0.913	0.987	0.918	0.886	1.178	0.965	1.204	-0.112	-0.132	-0.019	-0.123	-0.174	0.236	-0.051	0.268	0.268	0.08009491	0.03423573	0.7099204	0.06097768	0.02938115	0.002125906	0.3548232	0.001396771	0.1009761	0.0549365165	0.7531936	0.09045926	0.0568010712	0.005226829	0.4099012	0.0059423931	NA	NA	NA	NA	NA	NA	NA	NA	NA	68	FALSE
AT1G02360	Symbols: Chitinase family protein chr1:472138-473116 REVERSE LENGTH=272	False	13	3	3	3	AT1G02360	1.869	1.335	0.715	1.712	1.141	1.474	0.666	1.58	0.902	0.417	-0.485	0.775	0.19	0.56	-0.586	0.66	0.902	5.47212e-05	0.003817957	0.001210266	0.001354002	0.2487912	0.000279521	0.0003342577	0.0003821766	0.0002456134	0.0091280775	0.003352543	0.004081866	0.3244060137	0.001082334	0.001026793	0.0025818149	NA	NA	NA	NA	NA	NA	NA	5	10	69	TRUE
AT1G02370	Symbols: Tetratricopeptide repeat (TPR)-like superfamily protein chr1:474516-476383 FORWARD LENGTH=537	False	8	3	3	3	AT1G02370	0.789	1.051	1.331	0.867	1.128	0.866	1.301	0.887	-0.341	0.072	0.413	-0.205	0.174	-0.207	0.379	-0.173	0.413	0.0003243634	0.1336996	3.691478e-05	0.005512312	0.01695937	0.0009372433	1.987562e-05	0.003723616	0.0009084045	0.1799329664	0.000292445	0.01210647	0.0375170435	0.002728499	0.0001285779	0.0117943939	NA	NA	NA	NA	NA	NA	NA	NA	NA	70	FALSE
AT1G02410	Symbols: cytochrome c oxidase assembly protein CtaG / Cox11 family chr1:491300-492762 FORWARD LENGTH=287	False	38	8	10	7	AT1G02410	1.014	1.104	1.088	0.98	1.159	1.055	1.183	0.971	0.02	0.142	0.122	-0.029	0.213	0.077	0.242	-0.043	0.242	0.7062859	0.01627152	0.0377559	0.5467799	0.00608635	0.1220167	0.0005690813	0.322372	0.7369011	0.0294635212	0.05841861	0.6047228	0.0172258529	0.1618497	0.001573958	0.4122025903	NA	NA	NA	NA	NA	NA	NA	NA	NA	71	FALSE
AT1G02450	Symbols: NIMIN1, NIMIN-1 NIM1-interacting 1 chr1:498052-498480 REVERSE LENGTH=142	False	22	4	3	4	NIMIN1	1.401	2.002	1.429	1.181	1.16	1.236	0.982	1.798	0.486	1.001	0.515	0.239	0.214	0.305	-0.026	0.846	1.001	0.02983664	0.0004347977	0.01247544	0.05803692	0.1607244	0.05941252	0.8063689	0.0003996104	0.04152959	0.0019353114	0.02265506	0.0869293	0.226484868	0.08635137	0.8346304	0.0026418974	NA	5	NA	NA	NA	NA	NA	5	8	72	TRUE
AT1G02475	Symbols: Polyketide cyclase/dehydrase and lipid transport superfamily protein chr1:514110-515331 REVERSE LENGTH=219	False	21	4	5	4	AT1G02475	1.227	0.758	0.618	1.13	0.677	1.133	0.599	1.169	0.295	-0.399	-0.694	0.176	-0.563	0.18	-0.739	0.225	0.739	0.001651483	0.002302118	2.593958e-05	0.03970843	0.0002285827	0.005701563	3.49572e-07	0.01103214	0.003340158	0.0061846987	0.0002431045	0.06268302	0.0020523271	0.01167739	1.66147e-05	0.0265900916	NA	NA	NA	NA	NA	NA	5	NA	3	73	FALSE
AT1G02500	Symbols: SAM1, SAM-1, MAT1, AtSAM1 S-adenosylmethionine synthetase 1 chr1:519037-520218 FORWARD LENGTH=393;Symbols: SAM1, SAM-1, MAT1, AtSAM1 S-adenosylmethionine synthetase 1 chr1:519037-520218 FORWARD LENGTH=393	False	56	30	89	4	SAM1	0.804	0.96	1.194	0.977	0.984	0.823	1.007	0.975	-0.314	-0.059	0.255	-0.034	-0.023	-0.282	0.01	-0.037	0.314	0.0009133236	0.226552	0.001157304	0.4998093	0.6513045	0.0003660359	0.7923695	0.3920248	0.002047984	0.2850772251	0.003230957	0.5588472	0.7163946983	0.001323799	0.82318	0.4832549624	NA	NA	NA	NA	NA	NA	NA	NA	NA	74	FALSE
AT1G02560	Symbols: CLPP5, NCLPP5, NCLPP1 nuclear encoded CLP protease 5 chr1:538000-539805 FORWARD LENGTH=298	False	42	13	46	10	CLPP5	0.788	0.697	0.886	0.955	0.768	0.834	0.804	0.919	-0.344	-0.52	-0.175	-0.066	-0.381	-0.261	-0.314	-0.122	0.52	0.003889331	0.0002456964	0.03607119	0.3344184	0.0008392023	0.005384801	0.0005909969	0.06168895	0.006888713	0.0013827317	0.05610433	0.3962227	0.0044403195	0.01112887	0.001623483	0.1064540258	NA	NA	NA	NA	NA	NA	NA	NA	NA	75	FALSE
AT1G02640	Symbols: BXL2, ATBXL2 beta-xylosidase 2 chr1:564293-567580 FORWARD LENGTH=768	False	8	6	5	6	BXL2	0.667	0.795	1.191	0.722	0.858	0.802	1.189	0.804	-0.584	-0.332	0.252	-0.47	-0.22	-0.317	0.25	-0.315	0.584	0.0001928893	0.002666306	0.008051974	0.0007043338	0.008708738	0.002435959	0.002674997	0.0008427715	0.0006077263	0.006924619	0.01567993	0.002561647	0.022491609	0.005813971	0.005616442	0.004248443	NA	NA	NA	NA	NA	NA	NA	NA	NA	76	FALSE
AT1G02680	Symbols: TAF13 TBP-associated factor 13 chr1:581084-581919 FORWARD LENGTH=126	False	18	2	2	2	TAF13	0.791	1.172	1.482	1.209	1.345	0.607	1.112	0.808	-0.339	0.229	0.568	0.274	0.428	-0.721	0.154	-0.307	0.721	0.02626036	0.01031379	0.0007118869	0.01148336	0.007628232	0.0001579243	0.08288448	0.007770773	0.037039	0.0202579471	0.002219999	0.02206845	0.020284378	0.0007148399	0.1124742	0.0205255199	NA	NA	NA	NA	NA	NA	NA	NA	7	77	FALSE
AT1G02690	Symbols: IMPA-6 importin alpha isoform 6 chr1:584397-587036 FORWARD LENGTH=539	False	17	10	14	4	IMPA-6	0.659	1.03	1.562	0.779	0.957	0.806	1.229	1.024	-0.601	0.042	0.644	-0.36	-0.063	-0.311	0.297	0.035	0.644	0.003723207	0.3901939	0.0004305354	0.005364027	0.5580855	0.0203227	0.00222038	0.592285	0.006636546	0.4552900656	0.001523916	0.01183958	0.6311882081	0.03417603	0.004788941	0.6691774252	NA	NA	NA	NA	NA	NA	NA	NA	NA	78	FALSE
AT1G02740	Symbols: MRG family protein chr1:599734-602021 REVERSE LENGTH=327	False	5	2	3	2	AT1G02740	0.879	1.277	1.454	0.931	1.044	0.86	1.122	1.114	-0.187	0.353	0.54	-0.104	0.062	-0.218	0.166	0.155	0.54	0.3053033	0.0003752943	0.005465992	0.08957812	0.4307975	0.1566244	0.03205584	0.0426667	0.3445745	0.0017653039	0.01127269	0.1257978	0.5111464045	0.201668	0.04838712	0.0784800972	NA	NA	NA	NA	NA	NA	NA	NA	NA	79	FALSE
AT1G02780	Symbols: emb2386 Ribosomal protein L19e family protein chr1:608120-609391 REVERSE LENGTH=214	False	40	16	31	2	emb2386	0.743	1.016	1.367	0.862	1.105	0.851	1.282	0.908	-0.429	0.023	0.451	-0.215	0.144	-0.233	0.358	-0.14	0.451	0.0007799861	0.6070678	0.0001298628	0.009001928	0.07637547	0.004198992	0.0001232294	0.02418164	0.001806613	0.6645348374	0.0006565014	0.01801228	0.122906887	0.009093137	0.0004759495	0.0495644808	NA	NA	NA	NA	NA	NA	NA	NA	NA	80	FALSE
AT1G02800	Symbols: ATCEL2, CEL2 cellulase 2 chr1:613386-616103 REVERSE LENGTH=501	False	4	2	3	1	CEL2	0.472	0.6	1.272	0.609	0.651	0.768	1.069	0.914	-1.083	-0.736	0.347	-0.715	-0.619	-0.381	0.096	-0.13	1.083	0.0003545505	0.001325097	0.003373696	0.007021065	0.01458499	0.001193686	0.06808806	0.0556883	0.0009718212	0.0041610011	0.007617724	0.01469816	0.0335131818	0.003283635	0.09440606	0.0980077318	NA	NA	NA	NA	NA	NA	NA	NA	15	81	FALSE
AT1G02816	Symbols: Protein of unknown function, DUF538 chr1:621637-622137 FORWARD LENGTH=166	False	12	2	3	1	AT1G02816	2.046	1.3	0.636	1.816	1.374	1.165	0.757	0.978	1.033	0.379	-0.654	0.861	0.459	0.22	-0.402	-0.032	1.033	1.12398e-06	0.002492943	1.966182e-05	2.076967e-05	0.001355674	0.0005661999	5.281328e-05	0.6511019	2.741101e-05	0.0065669426	0.0002128935	0.0003833332	0.0060549514	0.001837528	0.0002560869	0.7208459897	5	NA	NA	5	NA	NA	NA	NA	3	82	FALSE
AT1G02830	Symbols: Ribosomal L22e protein family chr1:625145-625608 REVERSE LENGTH=127	False	15	2	3	1	AT1G02830	1.381	1.161	0.841	1.187	1.095	1.16	0.923	1.057	0.466	0.216	-0.25	0.247	0.132	0.214	-0.115	0.079	0.466	0.002985327	0.09156858	0.01338367	0.003545563	0.07035916	0.006277993	0.06483738	0.3162855	0.005491888	0.1292030297	0.024051	0.008505371	0.1147456726	0.01266621	0.09040013	0.4059744952	NA	NA	NA	NA	NA	NA	NA	NA	NA	83	FALSE
AT1G02840	Symbols: SR1, ATSRP34, SRP34, SR34, At-SR34 RNA-binding (RRM/RBD/RNP motifs) family protein chr1:626918-629583 FORWARD LENGTH=303;Symbols: SR1, ATSRP34, SRP34, SR34, At-SR34 RNA-binding (RRM/RBD/RNP motifs) family protein chr1:626918-629583 FORWARD LENGTH=303	False	36	11	27	9	SR1; SR34	0.565	0.996	1.762	0.648	1.012	0.805	1.562	0.908	-0.823	-0.006	0.817	-0.626	0.018	-0.313	0.643	-0.14	0.823	0.0001457122	0.9114051	2.026559e-05	3.048939e-05	0.7729127	0.004650617	3.528587e-06	0.03512326	0.0004959318	0.9281672086	0.0002158878	0.0004435644	0.8174429036	0.009869432	4.684473e-05	0.0669691836	NA	NA	5	NA	NA	NA	5	NA	14	84	FALSE
AT1G02880	Symbols: TPK1 thiamin pyrophosphokinase1 chr1:643063-644485 REVERSE LENGTH=267	False	23	5	5	5	TPK1	1.491	1.23	0.825	1.291	1.16	1.309	0.898	1.203	0.576	0.299	-0.277	0.368	0.214	0.389	-0.155	0.267	0.576	0.0001350945	0.002035512	0.002863181	0.001578485	0.004616267	0.000675152	0.02597909	0.001058117	0.0004682954	0.005638549	0.006670095	0.004585286	0.0142255035	0.002110986	0.04024225	0.0049372626	NA	NA	NA	NA	NA	NA	NA	NA	NA	85	FALSE
AT1G02890	Symbols: AAA-type ATPase family protein chr1:645372-651797 REVERSE LENGTH=1246	False	15	17	21	4	AT1G02890	0.691	0.891	1.29	0.853	1.082	0.832	1.267	0.847	-0.534	-0.167	0.367	-0.229	0.113	-0.265	0.342	-0.24	0.534	0.0003288114	0.1140593	0.004071364	0.02556928	0.1518301	0.00668873	0.0006320342	0.01960971	0.0009167773	0.1565685916	0.008865254	0.04322397	0.2166076805	0.01335372	0.001713048	0.0419893778	NA	NA	NA	NA	NA	NA	NA	NA	NA	86	FALSE
AT1G02910	Symbols: LPA1 tetratricopeptide repeat (TPR)-containing protein chr1:655749-658125 REVERSE LENGTH=453	False	23	10	12	10	LPA1	0.546	0.63	1.155	0.661	0.632	0.781	0.956	0.943	-0.873	-0.666	0.207	-0.596	-0.662	-0.357	-0.066	-0.084	0.873	3.060271e-06	1.129483e-05	0.002726786	4.760822e-05	2.50092e-05	7.553976e-05	0.1361751	0.07091394	4.349084e-05	0.0004572267	0.006413109	0.0005423566	0.0007611879	0.0004235899	0.1749583	0.1194981538	NA	5	NA	NA	5	NA	NA	NA	15	87	FALSE
AT1G02920	Symbols: ATGSTF7, GST11, ATGSTF8, GSTF7, ATGST11 glutathione S-transferase 7 chr1:658886-659705 REVERSE LENGTH=209	False	65	18	53	5	GSTF7	3.288	1.595	0.485	2.276	1.061	1.632	0.466	1.697	1.717	0.674	-1.044	1.186	0.086	0.706	-1.1	0.763	1.717	2.997605e-06	0.0002865693	1.042621e-05	2.462502e-05	0.3763666	8.624413e-05	6.581004e-07	2.550047e-05	4.282808e-05	0.001488851	0.0001620291	0.0004099183	0.4595258815	0.000464562	1.998045e-05	0.0007491289	1	NA	5	5	NA	NA	1	5	18	88	TRUE
AT1G02930	Symbols: GSTF6 glutathione S-transferase 6 chr1:661363-662191 REVERSE LENGTH=208;Symbols: ATGSTF6, GST1, ERD11, ATGSTF3, GSTF6, ATGST1 glutathione S-transferase 6 chr1:661363-662191 REVERSE LENGTH=208	False	45	15	51	2	GSTF6	5.253	2.175	0.414	4.748	1.341	1.688	0.282	2.475	2.393	1.121	-1.272	2.247	0.423	0.755	-1.824	1.307	2.393	1.334121e-05	4.493343e-06	2.65701e-05	8.035315e-05	0.05248531	0.00648428	1.370341e-05	2.328058e-06	9.733362e-05	0.0004557989	0.0002450317	0.0006987259	0.0907181746	0.01301362	0.0001019835	0.0004364905	1	1	1	1	NA	NA	1	1	13	89	TRUE
AT1G02950	Symbols: ATGSTF4, GST31, GSTF4 glutathione S-transferase F4 chr1:665308-666420 REVERSE LENGTH=245	False	18	4	5	4	GSTF4	0.921	1.02	1.108	1.18	1.029	0.915	0.872	1.162	-0.119	0.029	0.148	0.238	0.042	-0.128	-0.197	0.217	0.238	0.1654173	0.6604919	0.08341648	0.008558042	0.4851407	0.1104938	0.008791098	0.007791208	0.1959449	0.7124939312	0.1163346	0.01729572	0.5631869197	0.1482731	0.01555729	0.0205540954	NA	NA	NA	NA	NA	NA	NA	NA	NA	90	FALSE
AT1G03000	Symbols: PEX6 peroxin 6 chr1:688057-692453 REVERSE LENGTH=941	False	12	9	11	9	PEX6	1.051	1.172	1.114	0.872	1.081	1.304	1.24	1.172	0.072	0.228	0.156	-0.198	0.113	0.383	0.311	0.229	0.383	0.275605	0.008100981	0.03378149	0.02784917	0.1468058	0.0004989004	0.001606052	0.006307668	0.3137065	0.0165593253	0.05309939	0.04638779	0.2107621582	0.001670871	0.003646457	0.0174411508	NA	NA	NA	NA	NA	NA	NA	NA	NA	91	FALSE
AT1G03010	Symbols: Phototropic-responsive NPH3 family protein chr1:693480-696188 FORWARD LENGTH=634	False	3	2	2	1	AT1G03010	0.935	0.77	0.824	1.044	1.075	0.941	1.03	0.753	-0.098	-0.378	-0.28	0.062	0.104	-0.088	0.042	-0.41	0.41	0.2477103	0.04998426	0.04683897	0.8244244	0.4596867	0.6773662	0.8412009	0.01267099	0.2844702	0.0763443962	0.07041329	0.8533292	0.5383160375	0.7228892	0.8646642	0.0297419078	NA	NA	NA	NA	NA	NA	NA	NA	NA	92	FALSE
AT1G03030	Symbols: P-loop containing nucleoside triphosphate hydrolases superfamily protein chr1:701621-703568 FORWARD LENGTH=301	False	22	6	7	6	AT1G03030	1.448	1.105	0.763	1.294	1.119	1.105	0.865	0.975	0.534	0.144	-0.39	0.372	0.163	0.144	-0.21	-0.036	0.534	7.300846e-05	0.04647296	0.000213338	0.000374765	0.01810211	0.01768148	0.002049671	0.4944047	0.0002994019	0.0715540231	0.0009256773	0.001689209	0.0394488736	0.03036997	0.004479516	0.5798620907	NA	NA	NA	NA	NA	NA	NA	NA	NA	93	FALSE
AT1G03040	Symbols: basic helix-loop-helix (bHLH) DNA-binding superfamily protein chr1:704279-706457 REVERSE LENGTH=302	False	11	3	3	1	AT1G03040	1.173	1.031	0.879	1.248	1.025	0.886	0.821	0.949	0.23	0.044	-0.186	0.32	0.036	-0.174	-0.284	-0.076	0.32	0.00994603	0.4348054	0.004921456	0.0007911596	0.5204607	0.00452072	0.0001458623	0.08602312	0.01562676	0.4990083575	0.01033922	0.002771674	0.5959035739	0.009662586	0.0005378987	0.1394668105	NA	NA	NA	NA	NA	NA	NA	NA	NA	94	FALSE
AT1G03060	Symbols: SPI Beige/BEACH domain ;WD domain, G-beta repeat protein chr1:712971-726891 REVERSE LENGTH=3601	False	4	10	11	10	SPI	0.936	1.094	1.169	0.912	0.981	1.029	1.075	1.119	-0.096	0.13	0.226	-0.132	-0.028	0.041	0.105	0.162	0.226	0.2012545	0.0341447	0.008272137	0.03930562	0.595927	0.5060207	0.04695376	0.008732171	0.2346761	0.0548069026	0.01603561	0.06218486	0.6661093735	0.5631411	0.06789269	0.0222563118	NA	NA	NA	NA	NA	NA	NA	NA	NA	95	FALSE
AT1G03080	Symbols: kinase interacting (KIP1-like) family protein chr1:731794-737332 REVERSE LENGTH=1733	False	2	5	5	4	AT1G03080; NET1D	1.396	1.243	0.89	1.255	1.071	1.006	0.854	1.048	0.481	0.313	-0.168	0.327	0.1	0.008	-0.228	0.068	0.481	0.004800621	0.01189988	0.1424019	0.002425847	0.1779834	0.9282606	0.004676952	0.3892641	0.008280219	0.0228606921	0.1860907	0.00633399	0.2461638599	0.9396023	0.009030721	0.4805990053	NA	NA	NA	NA	NA	NA	NA	NA	NA	96	FALSE
AT1G03090	Symbols: MCCA methylcrotonyl-CoA carboxylase alpha chain, mitochondrial / 3-methylcrotonyl-CoA carboxylase 1 (MCCA) chr1:739715-743819 FORWARD LENGTH=734	False	19	11	12	11	MCCA	1.261	1.078	0.855	1.03	1.096	1.317	1.064	1.059	0.334	0.109	-0.226	0.042	0.132	0.398	0.09	0.082	0.398	0.001736274	0.04468205	0.004688881	0.3900386	0.03711188	0.0001471108	0.06074977	0.08818346	0.003487887	0.0691953467	0.009930652	0.4520486	0.0687373747	0.0006770773	0.08526829	0.1421014271	NA	NA	NA	NA	NA	NA	NA	NA	NA	97	FALSE
AT1G03110	Symbols: TRM82, AtTRM82 Transducin/WD40 repeat-like superfamily protein chr1:749359-751796 FORWARD LENGTH=427	False	24	9	13	8	AT1G03110; TRM82	0.489	1.224	2.505	0.602	1.499	0.731	2.492	0.735	-1.033	0.292	1.325	-0.733	0.584	-0.452	1.317	-0.444	1.325	2.192487e-05	0.001330212	3.371286e-07	5.475969e-05	0.0001069667	0.0004074944	1.594214e-08	1.997165e-05	0.0001327541	0.0041676863	5.011732e-05	0.0005788494	0.0013789547	0.001436425	6.39132e-06	0.0006916654	NA	NA	1	NA	NA	NA	1	NA	17	98	FALSE
AT1G03130	Symbols: PSAD-2 photosystem I subunit D-2 chr1:753528-754142 REVERSE LENGTH=204	False	81	31	154	2	PSAD-2	0.679	0.627	0.923	0.89	0.601	0.804	0.675	1.1	-0.559	-0.674	-0.115	-0.169	-0.735	-0.315	-0.567	0.137	0.735	0.0001718964	6.230154e-05	0.1346207	0.01185043	5.382463e-06	0.0008076011	1.72027e-06	0.03886629	0.0005593058	0.0007084367	0.1774628	0.02263549	0.0005704167	0.002429168	3.103685e-05	0.0726542056	NA	NA	NA	NA	5	NA	NA	NA	NA	99	FALSE
AT1G03140	Symbols: splicing factor Prp18 family protein chr1:754471-756223 REVERSE LENGTH=420	False	20	8	7	7	AT1G03140	0.649	1.083	1.668	0.689	1.121	0.878	1.626	0.9	-0.623	0.115	0.738	-0.537	0.165	-0.188	0.702	-0.152	0.738	0.002645104	0.03432706	0.0001530156	0.0003747332	0.07315418	0.1123704	6.837217e-06	0.01928817	0.004954992	0.0550582782	0.000739799	0.001689209	0.1185621433	0.1504137	6.614866e-05	0.041500434	NA	NA	NA	NA	NA	NA	5	NA	16	100	FALSE
AT1G03150	Symbols: Acyl-CoA N-acyltransferases (NAT) superfamily protein chr1:756461-758441 FORWARD LENGTH=174	False	31	5	13	5	AT1G03150	1.076	1.228	1.141	1.251	1.391	0.9	1.111	0.924	0.105	0.296	0.19	0.323	0.476	-0.152	0.152	-0.114	0.476	0.0855529	0.0005709087	0.005335049	0.0004238269	6.458579e-05	0.009059893	0.002800273	0.01660174	0.1073631	0.0023006416	0.01103885	0.001833781	0.0011105044	0.01715504	0.0058416	0.0369399923	NA	NA	NA	NA	NA	NA	NA	NA	NA	101	FALSE
AT1G03160	Symbols: FZL FZO-like chr1:761321-766053 FORWARD LENGTH=912	False	39	29	33	29	FZL	0.601	0.662	1.102	0.784	0.698	0.716	0.89	0.886	-0.736	-0.595	0.141	-0.352	-0.52	-0.483	-0.168	-0.175	0.736	4.70045e-06	2.291561e-05	0.01881503	0.0005807924	6.625078e-05	1.515719e-05	0.007863501	0.006437225	5.341111e-05	0.0005218823	0.03223925	0.002247674	0.0011328353	0.0001468585	0.01410021	0.01769409	NA	NA	NA	NA	NA	NA	NA	NA	NA	102	FALSE
AT1G03190	Symbols: ATXPD, UVH6 RAD3-like DNA-binding helicase protein chr1:775822-779863 FORWARD LENGTH=758;Symbols: ATXPD, UVH6 RAD3-like DNA-binding helicase protein chr1:775822-779863 FORWARD LENGTH=758	False	5	4	5	4	UVH6	0.97	1.174	1.21	1.048	1.252	0.854	1.195	0.865	-0.044	0.231	0.275	0.067	0.324	-0.227	0.257	-0.209	0.324	0.386458	0.004646772	0.001118924	0.2647049	0.001798838	0.0009621921	0.0003632718	0.003551509	0.4274115	0.0106475237	0.00314104	0.322934	0.0073701496	0.002785197	0.001094235	0.0114356662	NA	NA	NA	NA	NA	NA	NA	NA	NA	103	FALSE
AT1G03210	Symbols: Phenazine biosynthesis PhzC/PhzF protein chr1:782948-784240 FORWARD LENGTH=286	False	12	4	4	3	AT1G03210	1.808	1.74	0.962	1.53	1.47	1.323	0.96	1.325	0.854	0.799	-0.056	0.614	0.555	0.404	-0.058	0.406	0.854	6.594537e-06	0.0002643961	0.5347955	0.001247088	0.002750881	0.0002755216	0.4242613	0.003821284	6.412722e-05	0.0014401637	0.5939888	0.003828678	0.0098749185	0.001073851	0.48	0.0120511009	NA	5	NA	NA	NA	NA	NA	NA	10	104	TRUE
AT1G03220	Symbols: Eukaryotic aspartyl protease family protein chr1:787143-788444 FORWARD LENGTH=433	False	25	11	29	6	AT1G03220	1.911	1.158	0.606	1.414	1.142	1.477	0.808	1.108	0.934	0.212	-0.723	0.5	0.191	0.563	-0.308	0.148	0.934	3.036187e-05	0.007119192	1.807284e-05	0.000129079	0.0215416	9.802407e-05	0.0009525406	0.03391835	0.0001668264	0.0148831782	0.0002075225	0.0009105392	0.0447540979	0.0005070067	0.002374021	0.0651766486	NA	NA	5	NA	NA	NA	NA	NA	3	105	FALSE
AT1G03230	Symbols: Eukaryotic aspartyl protease family protein chr1:790110-791414 FORWARD LENGTH=434	False	33	13	33	8	AT1G03230	1.397	1.129	0.808	1.327	1.181	1.148	0.89	1.042	0.483	0.175	-0.307	0.408	0.24	0.199	-0.168	0.06	0.483	0.0001719312	0.02268281	0.001401568	0.0001751947	0.01258254	0.004093314	0.01507515	0.369271	0.0005593058	0.0388106364	0.003756849	0.001078704	0.029829107	0.008893118	0.02491083	0.4603288818	NA	NA	NA	NA	NA	NA	NA	NA	NA	106	FALSE
AT1G03250	Symbols: unknown protein; FUNCTIONS IN: molecular_function unknown; INVOLVED IN: biological_process unknown; LOCATED IN: cellular_component unknown; EXPRESSED IN: 24 plant structures; EXPRESSED DURING: 15 growth stages. chr1:793576-795159 REVERSE LENGTH=251	False	6	2	2	2	AT1G03250	2.85	2.341	0.821	2.461	2.106	1.237	0.856	1.187	1.511	1.227	-0.284	1.299	1.074	0.307	-0.225	0.248	1.511	4.229466e-07	1.193821e-05	0.006229705	3.642511e-05	2.694751e-05	0.004851376	0.01406127	0.008477719	2.112164e-05	0.0004649596	0.01257828	0.0004875542	0.0007611879	0.0102302	0.02348173	0.0218527213	5	1	NA	1	1	NA	NA	NA	10	107	TRUE
AT1G03280	Symbols: Transcription factor TFIIE, alpha subunit chr1:803635-806758 FORWARD LENGTH=479	False	17	6	7	6	AT1G03280	0.845	1.241	1.468	0.806	1.151	1.042	1.428	1.071	-0.243	0.311	0.554	-0.312	0.203	0.059	0.514	0.099	0.554	0.05241992	0.003416295	0.0005480295	0.002600687	0.007606205	0.520361	2.111028e-05	0.1202466	0.06867864	0.008427964	0.001827962	0.00668757	0.0202509992	0.5771169	0.0001334559	0.1832157419	NA	NA	NA	NA	NA	NA	NA	NA	NA	108	FALSE
AT1G03310	Symbols: ATISA2, ISA2, DBE1, BE2 debranching enzyme 1 chr1:813975-816623 FORWARD LENGTH=882;Symbols: ATISA2, ISA2, DBE1, BE2 debranching enzyme 1 chr1:813975-816623 FORWARD LENGTH=882	False	8	6	6	6	DBE1	0.734	0.727	0.99	0.843	0.75	0.806	0.889	0.898	-0.445	-0.46	-0.015	-0.246	-0.416	-0.311	-0.17	-0.156	0.46	0.0003877118	0.0001233539	0.8045929	0.004719243	0.0004999771	0.001095703	0.01648316	0.02297534	0.00104196	0.0009693261	0.8371808	0.01068661	0.003230192	0.003069404	0.02695983	0.0475663462	NA	NA	NA	NA	NA	NA	NA	NA	NA	109	FALSE
AT1G03330	Symbols: Small nuclear ribonucleoprotein family protein chr1:818161-819297 REVERSE LENGTH=93	False	49	4	5	4	AT1G03330; LSM2	1.234	1.266	1.026	1.475	1.411	0.922	0.957	0.989	0.303	0.34	0.037	0.561	0.497	-0.117	-0.064	-0.015	0.561	0.0059681	0.0002681636	0.5642322	0.0008514482	0.001110042	0.1151205	0.1836471	0.6818209	0.009987643	0.0014481065	0.6225428	0.002916513	0.005341298	0.1536714	0.2287988	0.7458157523	NA	NA	NA	NA	NA	NA	NA	NA	NA	110	FALSE
AT1G03350	Symbols: BSD domain-containing protein chr1:822834-824246 REVERSE LENGTH=470	False	15	6	8	6	AT1G03350	1.21	1.294	1.069	0.879	0.997	1.49	1.134	1.405	0.275	0.371	0.096	-0.185	-0.004	0.575	0.181	0.49	0.575	0.07812861	0.002203414	0.3918144	0.0212125	0.954079	0.001021963	0.01458154	0.0001194537	0.09869509	0.0059903034	0.4541069	0.03694557	0.9639343839	0.002919328	0.02424284	0.0013615624	NA	NA	NA	NA	NA	NA	NA	NA	NA	111	FALSE
AT1G03360	Symbols: ATRRP4, RRP4 ribosomal RNA processing 4 chr1:824653-826179 FORWARD LENGTH=322	False	11	3	3	3	RRP4	0.928	1.041	1.121	0.842	1.185	1.099	1.408	0.875	-0.108	0.057	0.165	-0.249	0.245	0.136	0.494	-0.193	0.494	0.3913598	0.3925358	0.1529596	0.002182759	0.01998598	0.2007941	9.868337e-05	0.03411553	0.4323852	0.4575231375	0.1983593	0.005866988	0.0423874063	0.2512159	0.0004016601	0.0654447465	NA	NA	NA	NA	NA	NA	NA	NA	NA	112	FALSE
AT1G03365	Symbols: RING/U-box superfamily protein chr1:827182-830191 FORWARD LENGTH=823	False	4	3	3	3	AT1G03365	1.183	1.123	0.949	0.961	0.982	1.133	1.021	1.053	0.242	0.167	-0.075	-0.057	-0.027	0.18	0.03	0.075	0.242	0.02300095	0.07418374	0.2712859	0.3277942	0.666932	0.01507641	0.582834	0.2395377	0.03286	0.1074256932	0.3290843	0.3891078	0.7302020622	0.02643497	0.6335822	0.3229391989	NA	NA	NA	NA	NA	NA	NA	NA	NA	113	FALSE
AT1G03370	Symbols: C2 calcium/lipid-binding and GRAM domain containing protein chr1:830968-834996 FORWARD LENGTH=1020	False	6	6	7	6	AT1G03370	1.133	1.14	1.006	0.968	1.056	1.287	1.09	1.188	0.18	0.189	0.009	-0.046	0.078	0.365	0.125	0.248	0.365	0.04648205	0.01014813	0.9013631	0.3501529	0.2161799	0.0005374964	0.0197918	0.001908703	0.06164834	0.0200245706	0.9194299	0.4120331	0.2892425614	0.00176819	0.03163078	0.0073587826	NA	NA	NA	NA	NA	NA	NA	NA	NA	114	FALSE
AT1G03400	Symbols: 2-oxoglutarate (2OG) and Fe(II)-dependent oxygenase superfamily protein chr1:842895-844158 REVERSE LENGTH=351	False	14	5	5	3	AT1G03400	1.201	1.364	1.136	1.125	1.293	1.174	1.15	1.159	0.264	0.448	0.184	0.169	0.371	0.232	0.202	0.213	0.448	0.001536584	7.329485e-05	0.004700042	0.07278081	0.005595431	0.0007934658	0.003978366	0.003583002	0.003149013	0.0007424664	0.009950346	0.1052515	0.0162539731	0.002399482	0.007857475	0.0115033198	NA	NA	NA	NA	NA	NA	NA	NA	NA	115	FALSE
AT1G03410	Symbols: 2A6 2-oxoglutarate (2OG) and Fe(II)-dependent oxygenase superfamily protein chr1:844782-846574 REVERSE LENGTH=398	False	11	4	4	2	2A6	1.84	1.422	0.773	1.122	0.818	1.159	0.729	1.228	0.88	0.508	-0.372	0.166	-0.29	0.213	-0.455	0.296	0.88	0.0018286	0.07961	0.1287746	0.4138131	0.3904788	0.2575141	0.1360785	0.3660053	0.00363983	0.1143384027	0.1709158	0.4756314	0.4729736944	0.3127334	0.1748761	0.4569507256	NA	NA	NA	NA	NA	NA	NA	NA	10	116	TRUE
AT1G03430	Symbols: AHP5 histidine-containing phosphotransfer factor 5 chr1:848159-849235 FORWARD LENGTH=157	False	22	3	4	3	AHP5	1.6	1.496	0.935	1.437	1.376	1.251	0.957	1.223	0.678	0.581	-0.097	0.523	0.46	0.324	-0.063	0.29	0.678	2.857102e-05	4.083441e-05	0.09372843	4.945678e-05	0.005916988	0.0001899982	0.4910592	0.01535236	0.0001597795	0.0006008538	0.128949	0.0005526687	0.0169303479	0.0008141583	0.5450716	0.034790214	NA	NA	NA	NA	NA	NA	NA	NA	NA	117	FALSE
AT1G03457	Symbols: RNA-binding (RRM/RBD/RNP motifs) family protein chr1:861109-864019 REVERSE LENGTH=438	False	11	7	7	3	AT1G03457	0.46	0.685	1.489	0.587	0.764	0.783	1.301	0.896	-1.12	-0.545	0.575	-0.768	-0.389	-0.353	0.379	-0.158	1.12	0.0002652034	0.003375416	0.004047272	0.0005495019	0.01151707	0.01847484	0.000119222	0.12784	0.0007752267	0.008348316	0.008821782	0.002171792	0.0278342182	0.03150481	0.0004641624	0.1929697858	NA	NA	NA	NA	NA	NA	NA	NA	20	118	FALSE
AT1G03475	Symbols: LIN2, HEMF1, ATCPO-I Coproporphyrinogen III oxidase chr1:869302-871175 REVERSE LENGTH=386	False	51	25	69	19	LIN2	0.571	0.613	1.072	0.868	0.678	0.644	0.781	0.883	-0.807	-0.707	0.1	-0.205	-0.561	-0.636	-0.357	-0.179	0.807	7.753007e-06	0.0001217773	0.1813981	0.009357287	9.387806e-05	3.137293e-06	9.116727e-05	0.03043175	6.974443e-05	0.0009625035	0.230676	0.01860144	0.0013000701	5.944725e-05	0.0003777839	0.0596194593	NA	NA	NA	NA	NA	NA	NA	NA	NA	119	FALSE
AT1G03530	Symbols: ATNAF1, NAF1 nuclear assembly factor 1 chr1:880638-883338 REVERSE LENGTH=801	False	4	3	3	3	NAF1	0.693	1.332	1.921	0.706	1.412	0.887	2	0.852	-0.528	0.414	0.942	-0.502	0.498	-0.173	1	-0.231	1	0.003556499	0.0007612409	2.013035e-05	0.0006118865	4.908994e-05	0.125734	8.637613e-07	0.001828296	0.006380444	0.0028062715	0.0002150247	0.002327129	0.0009879928	0.1661579	2.201154e-05	0.0071440586	NA	NA	5	NA	NA	NA	5	NA	14	120	FALSE
AT1G03590	Symbols: Protein phosphatase 2C family protein chr1:894480-896257 REVERSE LENGTH=462	False	7	3	3	2	AT1G03590	1.046	0.981	0.938	1.116	0.934	0.929	0.837	1.041	0.065	-0.028	-0.092	0.158	-0.099	-0.106	-0.257	0.059	0.257	0.4612598	0.6609666	0.2795688	0.0258521	0.0801478	0.1872637	0.00062077	0.2984289	0.5024958	0.712862023	0.3378281	0.04359814	0.1279945532	0.2363353	0.001689463	0.3869112718	NA	NA	NA	NA	NA	NA	NA	NA	NA	121	FALSE
AT1G03600	Symbols: PSB27 photosystem II family protein chr1:898916-899440 FORWARD LENGTH=174	False	32	9	18	6	PSB27	0.67	0.694	1.036	0.806	0.697	0.822	0.865	0.984	-0.577	-0.527	0.05	-0.31	-0.52	-0.283	-0.21	-0.023	0.577	0.0002194118	0.0001630834	0.4848638	0.003056754	0.0002362359	0.001892746	0.0007078203	0.6635827	0.0006716856	0.0011115258	0.5457133	0.007572783	0.0020823799	0.004759477	0.001874251	0.7318584138	NA	NA	NA	NA	NA	NA	NA	NA	NA	122	FALSE
AT1G03630	Symbols: POR C, PORC protochlorophyllide oxidoreductase C chr1:907699-909245 FORWARD LENGTH=401	False	55	31	70	16	POR C	0.362	0.465	1.284	0.592	0.489	0.588	0.826	0.913	-1.465	-1.105	0.36	-0.756	-1.031	-0.767	-0.275	-0.132	1.465	4.328901e-07	2.557565e-05	0.002129994	3.869681e-06	3.301984e-06	7.183662e-07	0.000576401	0.1289326	2.126905e-05	0.0005320603	0.005248617	0.0002304926	0.0005656512	2.888971e-05	0.001590908	0.1943444795	5	5	NA	5	1	5	NA	NA	9	123	FALSE
AT1G03680	Symbols: ATHM1, TRX-M1, ATM1, THM1 thioredoxin M-type 1 chr1:916990-917865 REVERSE LENGTH=179	False	49	13	30	8	THM1	0.861	0.667	0.775	0.951	0.655	0.921	0.689	1.036	-0.215	-0.583	-0.368	-0.072	-0.61	-0.119	-0.538	0.051	0.61	0.0182577	7.444723e-05	0.0008173883	0.3354326	0.0002210001	0.06552323	3.397402e-06	0.3516248	0.02672512	0.0007472361	0.002470033	0.3972042	0.002016933	0.09410653	4.607618e-05	0.4417320204	NA	NA	NA	NA	NA	NA	NA	NA	NA	124	FALSE
AT1G03730	Symbols: unknown protein; BEST Arabidopsis thaliana protein match is: unknown protein (TAIR:AT4G03600.1); Has 50 Blast hits to 50 proteins in 10 species: Archae - 0; Bacteria - 0; Metazoa - 0; Fungi - 0; Plants - 50; Viruses - 0; Other Eukaryotes - 0 (source: NCBI BLink). chr1:931017-931520 REVERSE LENGTH=167	False	5	2	2	2	AT1G03730	NA	NA	NA	NA	NA	NA	NA	NA	NA	NA	NA	NA	NA	NA	NA	NA	NA	NA	NA	NA	NA	NA	NA	NA	NA	NA	NA	NA	NA	NA	NA	NA	NA	NA	NA	NA	NA	NA	NA	NA	NA	NA	125	FALSE
AT1G03760	Symbols: Prefoldin chaperone subunit family protein chr1:941211-943320 REVERSE LENGTH=391	False	6	2	2	2	AT1G03760	0.872	1.369	1.57	0.839	1.303	1.026	1.552	1.037	-0.197	0.453	0.651	-0.253	0.382	0.036	0.634	0.053	0.651	0.05189142	0.0001284448	2.675128e-05	0.005065491	0.003467234	0.579438	1.074e-05	0.390379	0.06804767	0.0009911115	0.0002462454	0.01131582	0.011579479	0.6334609	8.66252e-05	0.4818085855	NA	NA	NA	NA	NA	NA	NA	NA	NA	126	FALSE
AT1G03830	Symbols: guanylate-binding family protein chr1:962128-966622 REVERSE LENGTH=1013	False	4	5	4	5	AT1G03830	0.73	1.036	1.419	0.92	1.236	0.752	1.343	0.794	-0.454	0.051	0.505	-0.12	0.306	-0.412	0.425	-0.332	0.505	0.0001349439	0.5780192	0.0002710171	0.3787502	0.1020403	7.502123e-05	0.002603311	0.0195432	0.0004679251	0.6372940505	0.001092298	0.4406375	0.156324156	0.000422642	0.005484247	0.0418721243	NA	NA	NA	NA	NA	NA	NA	NA	16	127	FALSE
AT1G03860	Symbols: ATPHB2, PHB2 prohibitin 2 chr1:979611-981157 REVERSE LENGTH=286;Symbols: ATPHB2, PHB2 prohibitin 2 chr1:979611-981157 REVERSE LENGTH=286	False	50	11	23	6	PHB2	1.125	1.152	1.024	1.052	1.232	1.069	1.171	0.934	0.17	0.204	0.034	0.073	0.301	0.096	0.228	-0.098	0.301	0.01718062	0.003501065	0.4919042	0.1379099	0.0008830182	0.054121	0.0004473445	0.03839613	0.02529053	0.0085698319	0.5526682	0.183499	0.0045789705	0.07944933	0.001295251	0.0719641245	NA	NA	NA	NA	NA	NA	NA	NA	NA	128	FALSE
AT1G03870	Symbols: FLA9 FASCICLIN-like arabinoogalactan 9 chr1:982625-983368 REVERSE LENGTH=247	False	15	3	11	2	FLA9	1.012	0.927	0.915	1.42	0.915	0.695	0.644	0.988	0.017	-0.11	-0.128	0.506	-0.128	-0.525	-0.634	-0.018	0.634	0.7446064	0.04183296	0.02789539	0.0001859184	0.06874588	1.321789e-05	1.437138e-06	0.636797	0.7725833	0.065360948	0.0452105	0.001118756	0.1126130039	0.0001364827	2.848742e-05	0.7080159445	NA	NA	NA	NA	NA	NA	5	NA	NA	129	FALSE
AT1G03900	Symbols: ATNAP4, NAP4 non-intrinsic ABC protein 4 chr1:991252-992852 FORWARD LENGTH=272	False	31	7	9	7	NAP4; ABCI18	1.102	1.118	1.014	1.09	1.112	0.984	1.02	0.978	0.141	0.161	0.021	0.124	0.153	-0.024	0.029	-0.032	0.161	0.01918904	0.009611197	0.6372372	0.05399462	0.02498567	0.5380251	0.4239864	0.3899576	0.02791272	0.0191026337	0.6901949	0.08168749	0.050189706	0.5942408	0.4797398	0.4813997023	NA	NA	NA	NA	NA	NA	NA	NA	NA	130	FALSE
AT1G03910	Symbols: EXPRESSED IN: 24 plant structures; EXPRESSED DURING: 13 growth stages; CONTAINS InterPro DOMAIN/s: Cactin protein, cactus-binding domain, C-terminal (InterPro:IPR019134), Cactin, central region (InterPro:IPR018816); BEST Arabidopsis thaliana protein match is: unknown protein (TAIR:AT2G36815.2). chr1:996432-1000231 FORWARD LENGTH=716	False	10	7	8	7	AT1G03910	0.748	1.077	1.441	0.82	1.182	0.937	1.442	0.936	-0.419	0.107	0.527	-0.287	0.241	-0.094	0.528	-0.095	0.528	0.0007890364	0.3508602	0.00054857	0.02869369	0.1365713	0.1422466	0.001288615	0.459215	0.001822047	0.415611029	0.001828624	0.04761638	0.1986846713	0.1852083	0.003037956	0.5472990918	NA	NA	NA	NA	NA	NA	NA	NA	NA	131	FALSE
AT1G03930	Symbols: ADK1, CKL9ALPHA, CKL9BETA dual specificity kinase 1 chr1:1005439-1008118 FORWARD LENGTH=471	False	16	9	15	3	ADK1	0.797	0.97	1.216	0.936	1.007	0.848	1.077	0.958	-0.327	-0.044	0.282	-0.096	0.01	-0.238	0.107	-0.062	0.327	0.01615344	0.3041332	0.009824069	0.09128808	0.8303047	0.02118463	0.02036334	0.1194635	0.02397665	0.3682192663	0.01848738	0.1277459	0.864607417	0.03542483	0.03243747	0.1822564648	NA	NA	NA	NA	NA	NA	NA	NA	NA	132	FALSE
AT1G03980	Symbols: ATPCS2, PCS2 phytochelatin synthase 2 chr1:1019311-1021871 REVERSE LENGTH=452	False	14	7	15	1	PCS2	0.891	0.961	1.079	0.805	0.966	1.051	1.2	0.944	-0.167	-0.058	0.109	-0.314	-0.05	0.072	0.264	-0.083	0.314	0.2751541	0.4512318	0.4025031	0.1174483	0.4591622	0.6993027	0.1117792	0.2806932	0.31326	0.5157554986	0.4646809	0.1592249	0.5378786372	0.7435527	0.146449	0.3680697205	NA	NA	NA	NA	NA	NA	NA	NA	NA	133	FALSE
AT1G04040	Symbols: HAD superfamily, subfamily IIIB acid phosphatase chr1:1042564-1043819 REVERSE LENGTH=271	False	36	16	28	12	AT1G04040	0.837	0.836	0.998	0.973	1.035	0.799	1.064	0.75	-0.256	-0.259	-0.003	-0.04	0.049	-0.323	0.089	-0.415	0.415	0.05411757	0.02754789	0.9784014	0.4703514	0.4349224	0.007574942	0.1245778	0.001045375	0.07072942	0.0458074219	0.9828311	0.5304607	0.5149584843	0.01478601	0.1614752	0.0049042673	NA	NA	NA	NA	NA	NA	NA	NA	NA	134	FALSE
AT1G04080	Symbols: PRP39 Tetratricopeptide repeat (TPR)-like superfamily protein chr1:1051803-1056550 FORWARD LENGTH=823	False	26	23	27	22	PRP39	0.783	1.023	1.306	0.977	1.279	0.831	1.31	0.829	-0.354	0.032	0.386	-0.034	0.355	-0.267	0.389	-0.271	0.389	0.001633632	0.6995062	0.001789697	0.7234161	0.01704272	0.00303611	0.000725728	0.01603664	0.003310947	0.7476370214	0.004558268	0.7639474	0.0376546567	0.006952412	0.001908899	0.0359857504	NA	NA	NA	NA	NA	NA	NA	NA	NA	135	FALSE
AT1G04110	Symbols: SDD1 Subtilase family protein chr1:1061457-1063784 REVERSE LENGTH=775	False	11	6	6	6	SDD1	0.743	0.817	1.099	0.849	0.953	0.902	1.122	0.883	-0.428	-0.292	0.137	-0.236	-0.069	-0.149	0.167	-0.179	0.428	0.0001959881	0.0007159893	0.02783823	0.002325685	0.1986516	0.01161356	0.003482328	0.003678714	0.0006154128	0.0026886079	0.04514524	0.006146043	0.2695859657	0.02122334	0.007033763	0.01170676	NA	NA	NA	NA	NA	NA	NA	NA	NA	136	FALSE
AT1G04120	Symbols: ATMRP5, MRP5, ATABCC5, ABCC5 multidrug resistance-associated protein 5 chr1:1064848-1070396 REVERSE LENGTH=1514	False	4	5	5	2	MRP5; ABCC5	1.191	1.037	0.871	1.213	0.988	1.033	0.815	1.104	0.252	0.052	-0.2	0.278	-0.017	0.047	-0.296	0.143	0.296	0.006293997	0.3467938	0.006830761	0.006684092	0.8212479	0.4493405	0.00332742	0.04983066	0.01045933	0.4114783427	0.01360424	0.01411438	0.8576835663	0.5084279	0.006774649	0.0891579177	NA	NA	NA	NA	NA	NA	NA	NA	NA	137	FALSE
AT1G04130	Symbols: TPR2, AtTPR2 Tetratricopeptide repeat (TPR)-like superfamily protein chr1:1073465-1075374 FORWARD LENGTH=360	False	26	9	9	9	AT1G04130; TPR2	1.285	1.296	1.009	1.3	1.256	0.96	0.966	1.002	0.362	0.374	0.012	0.379	0.329	-0.059	-0.05	0.003	0.379	0.0005566331	0.0001245092	0.8047465	0.001736159	0.002658568	0.3473876	0.4410406	0.947378	0.001386652	0.0009726823	0.8372591	0.004924186	0.0096443046	0.4064073	0.4966179	0.9602199929	NA	NA	NA	NA	NA	NA	NA	NA	NA	138	FALSE
AT1G04140	Symbols: Transducin family protein / WD-40 repeat family protein chr1:1075984-1080321 REVERSE LENGTH=790	False	6	2	2	2	AT1G04140	1.006	0.988	0.983	0.981	0.804	0.919	0.82	1.1	0.009	-0.017	-0.025	-0.028	-0.314	-0.123	-0.285	0.138	0.314	0.9026598	0.8442173	0.7571988	0.7943539	0.007661991	0.1745987	0.005438813	0.08642938	0.9138619	0.8728015971	0.7953006	0.8278974	0.0203568711	0.2221882	0.01025487	0.1399501146	NA	NA	NA	NA	NA	NA	NA	NA	NA	139	FALSE
AT1G04170	Symbols: EIF2 GAMMA eukaryotic translation initiation factor 2 gamma subunit chr1:1097423-1099702 FORWARD LENGTH=465	False	43	19	24	18	EIF2 GAMMA	0.958	1.016	1.061	0.931	1.008	1.018	1.082	0.998	-0.062	0.024	0.085	-0.103	0.011	0.026	0.114	-0.003	0.114	0.3596502	0.6090012	0.1862084	0.06477869	0.8180344	0.6372841	0.01566019	0.9437087	0.4008323	0.6661612499	0.2363713	0.09539615	0.855163205	0.6866272	0.02575568	0.9569612702	NA	NA	NA	NA	NA	NA	NA	NA	NA	140	FALSE
AT1G04190	Symbols: TPR3 Tetratricopeptide repeat (TPR)-like superfamily protein chr1:1106617-1108557 REVERSE LENGTH=328	False	52	18	24	16	AT1G04190; TPR3	0.918	1.176	1.281	1.001	1.186	0.926	1.184	1.002	-0.123	0.234	0.358	0.002	0.246	-0.111	0.244	0.003	0.358	0.1294618	0.002474213	0.0008101377	0.9719113	0.002575079	0.1022503	0.0004452495	0.9485036	0.1568127	0.006528219	0.002456154	0.9773068	0.009470016	0.1385857	0.001290234	0.9608206426	NA	NA	NA	NA	NA	NA	NA	NA	NA	141	FALSE
AT1G04200	Symbols: FUNCTIONS IN: molecular_function unknown; INVOLVED IN: N-terminal protein myristoylation; LOCATED IN: cellular_component unknown; EXPRESSED IN: 22 plant structures; EXPRESSED DURING: 13 growth stages; CONTAINS InterPro DOMAIN/s: Dymeclin (InterPro:IPR019142); Has 395 Blast hits to 389 proteins in 117 species: Archae - 0; Bacteria - 0; Metazoa - 262; Fungi - 21; Plants - 68; Viruses - 0; Other Eukaryotes - 44 (source: NCBI BLink). chr1:1109676-1113875 FORWARD LENGTH=732	False	7	5	6	5	AT1G04200	0.976	1.215	1.245	1.091	1.062	0.926	0.974	1.184	-0.035	0.282	0.316	0.125	0.087	-0.111	-0.039	0.244	0.316	0.6458398	0.003411699	0.003170625	0.07619189	0.1939693	0.1313148	0.4439442	0.003461221	0.6806795	0.0084224598	0.007233162	0.1095765	0.2642720962	0.1726744	0.4992562	0.0112512062	NA	NA	NA	NA	NA	NA	NA	NA	NA	142	FALSE
AT1G04260	Symbols: MPI7, MPIP7, PRA1.D CAMV movement protein interacting protein 7 chr1:1140749-1141297 REVERSE LENGTH=182	False	32	5	4	4	MPI7	1.547	1.259	0.814	1.679	1.12	1.043	0.667	1.272	0.629	0.333	-0.297	0.747	0.164	0.061	-0.583	0.348	0.747	0.0003635186	0.005157108	0.01029427	5.757145e-06	0.01908321	0.3938634	1.568449e-06	0.001162253	0.0009913046	0.0115373687	0.01924346	0.0002640627	0.0409151341	0.4540198	2.956263e-05	0.0052387157	NA	NA	NA	5	NA	NA	NA	NA	NA	143	FALSE
AT1G04270	Symbols: RPS15 cytosolic ribosomal protein S15 chr1:1141852-1142960 REVERSE LENGTH=152	False	50	11	57	2	RPS15	0.815	1.009	1.239	0.909	1.086	0.879	1.195	0.911	-0.295	0.013	0.309	-0.138	0.118	-0.187	0.257	-0.135	0.309	0.0006170555	0.7781906	0.0002456063	0.03159629	0.06000456	0.001538703	0.0001928974	0.01267072	0.001498403	0.8166263609	0.001016181	0.05164722	0.1009408689	0.004023518	0.000663073	0.0297419078	NA	NA	NA	NA	NA	NA	NA	NA	NA	144	FALSE
AT1G04280	Symbols: P-loop containing nucleoside triphosphate hydrolases superfamily protein chr1:1143643-1146541 REVERSE LENGTH=534	False	13	8	7	8	AT1G04280	1.379	1.17	0.849	1.11	0.988	1.401	0.89	1.336	0.463	0.227	-0.236	0.151	-0.017	0.486	-0.168	0.418	0.486	0.0003242076	0.004908871	0.005386835	0.02740177	0.7598557	5.775098e-05	0.008641249	9.429279e-05	0.0009082063	0.011126427	0.01113307	0.04577814	0.8069738111	0.0003508608	0.01533273	0.0012348949	NA	NA	NA	NA	NA	NA	NA	NA	NA	145	FALSE
AT1G04290	Symbols: Thioesterase superfamily protein chr1:1147721-1148352 REVERSE LENGTH=155	False	28	6	7	6	AT1G04290	1.584	1.352	0.854	1.04	1.211	1.88	1.164	1.379	0.663	0.435	-0.228	0.057	0.277	0.911	0.219	0.463	0.911	7.697056e-05	5.591051e-05	0.00472455	0.3925189	0.003146743	2.566861e-06	0.003896228	1.506337e-05	0.000309126	0.0006765388	0.009986405	0.4544307	0.0108524204	5.35004e-05	0.007726663	0.0006255183	NA	NA	NA	NA	NA	5	NA	NA	8	146	TRUE
AT1G04300	Symbols: TRAF-like superfamily protein chr1:1148818-1153895 REVERSE LENGTH=1082	False	5	5	6	5	AT1G04300	0.715	1.109	1.55	0.8	1.152	1.006	1.439	1.083	-0.483	0.149	0.633	-0.321	0.204	0.008	0.525	0.115	0.633	0.0001382838	0.3164294	0.0009384023	0.06337793	0.2676682	0.904294	0.00155493	0.444335	0.0004756481	0.3809915038	0.002743832	0.0935654	0.3449794738	0.920399	0.003546966	0.5330124228	NA	NA	NA	NA	NA	NA	NA	NA	NA	147	FALSE
AT1G04340	Symbols: HR-like lesion-inducing protein-related chr1:1163345-1164737 REVERSE LENGTH=159	False	9	3	3	1	AT1G04340	1.677	1.284	0.766	1.303	1.099	1.349	0.843	1.225	0.746	0.361	-0.386	0.382	0.136	0.432	-0.246	0.293	0.746	7.201596e-05	0.001546634	0.0008372356	0.0005321097	0.2926362	0.0001548399	0.03182586	0.02302762	0.0002963552	0.0046299376	0.002516887	0.002119135	0.3722832431	0.0007050592	0.04808071	0.0476558676	NA	NA	NA	NA	NA	NA	NA	NA	NA	148	FALSE
AT1G04350	Symbols: 2-oxoglutarate (2OG) and Fe(II)-dependent oxygenase superfamily protein chr1:1165296-1166538 FORWARD LENGTH=360	False	19	7	8	7	AT1G04350	1.421	1.218	0.857	1.207	1.223	1.349	1.013	1.141	0.507	0.284	-0.223	0.272	0.291	0.432	0.019	0.19	0.507	0.0004865223	0.007651029	0.02113943	0.003522978	0.001908985	0.0002204029	0.6298912	0.01421489	0.001242073	0.0157880951	0.03561676	0.008462591	0.0076899074	0.0009090877	0.6772962	0.0326487256	NA	NA	NA	NA	NA	NA	NA	NA	NA	149	FALSE
AT1G04400	Symbols: CRY2, FHA, AT-PHH1, PHH1, ATCRY2 cryptochrome 2 chr1:1185719-1187901 REVERSE LENGTH=612;Symbols: CRY2, FHA, AT-PHH1, PHH1, ATCRY2 cryptochrome 2 chr1:1185719-1187901 REVERSE LENGTH=612	False	3	2	3	2	CRY2	0.938	1.07	1.141	1.034	1.132	0.952	1.095	0.993	-0.093	0.098	0.191	0.048	0.178	-0.071	0.13	-0.011	0.191	0.2238513	0.4744413	0.1328306	0.7180676	0.2407237	0.4275606	0.2525421	0.9361507	0.259019	0.5380827871	0.1755578	0.7592746	0.3157744649	0.4869288	0.3029429	0.9515852034	NA	NA	NA	NA	NA	NA	NA	NA	NA	150	FALSE
AT1G04410	Symbols: Lactate/malate dehydrogenase family protein chr1:1189418-1191267 REVERSE LENGTH=332	False	66	38	222	12	AT1G04410; c-NAD-MDH1	1.555	1.174	0.755	1.459	1.142	1.125	0.783	1.085	0.637	0.232	-0.406	0.544	0.192	0.17	-0.352	0.117	0.637	7.143838e-05	0.001473474	0.0001587019	3.979512e-05	0.006448974	0.01498196	3.161155e-05	0.01388319	0.0002946592	0.0044767827	0.0007558142	0.0005053313	0.0179995274	0.02631325	0.0001757714	0.0320383641	NA	NA	NA	NA	NA	NA	NA	NA	NA	151	FALSE
AT1G04420	Symbols: NAD(P)-linked oxidoreductase superfamily protein chr1:1191634-1193699 FORWARD LENGTH=412	False	49	17	31	16	AT1G04420	0.942	0.717	0.762	0.811	0.71	1.129	0.875	0.983	-0.087	-0.479	-0.393	-0.302	-0.494	0.175	-0.192	-0.025	0.494	0.1366464	0.0002946652	0.0003271319	0.00196996	0.000331591	0.004773802	0.002291926	0.6659661	0.164731	0.0015178799	0.001253966	0.005416249	0.0025384767	0.01009456	0.00492536	0.7334748591	NA	NA	NA	NA	NA	NA	NA	NA	NA	152	FALSE
AT1G04430	Symbols: S-adenosyl-L-methionine-dependent methyltransferases superfamily protein chr1:1198860-1201301 FORWARD LENGTH=623;Symbols: S-adenosyl-L-methionine-dependent methyltransferases superfamily protein chr1:1198860-1201301 FORWARD LENGTH=623	False	35	23	49	10	AT1G04430	0.746	0.846	1.134	0.89	0.93	0.789	1.045	0.856	-0.422	-0.242	0.181	-0.169	-0.105	-0.342	0.064	-0.225	0.422	0.001173389	0.004240493	0.01938274	0.02309503	0.06222442	0.0009213534	0.1955921	0.001038853	0.002515045	0.0098753873	0.03306358	0.0396875	0.1039003286	0.002697493	0.2419041	0.0048886954	NA	NA	NA	NA	NA	NA	NA	NA	NA	153	FALSE
AT1G04440	Symbols: CKL13 casein kinase like 13 chr1:1202815-1205664 FORWARD LENGTH=468	False	26	12	20	5	CKL13	1.442	1.468	1.018	1.288	1.295	1.162	1.005	1.177	0.528	0.554	0.026	0.365	0.373	0.217	0.008	0.235	0.554	0.0001449471	0.0001341739	0.6972478	0.000209835	0.0003117742	0.003294317	0.8386391	0.003443622	0.0004936423	0.0010130317	0.7429941	0.001194165	0.0024697392	0.007429071	0.862944	0.0112064531	NA	NA	NA	NA	NA	NA	NA	NA	NA	154	FALSE
AT1G04510	Symbols: MAC3A MOS4-associated complex 3A chr1:1226749-1230592 FORWARD LENGTH=523	False	27	16	21	10	MAC3A	0.665	1.028	1.546	0.795	1.186	0.76	1.492	0.788	-0.588	0.04	0.628	-0.331	0.246	-0.395	0.577	-0.344	0.628	4.962281e-05	0.5272237	1.790358e-05	0.002546044	0.008337258	0.0001031105	2.497265e-06	0.0003614988	0.0002305734	0.5881461221	0.0002066258	0.006575538	0.0217423806	0.0005255685	3.823535e-05	0.0024956962	NA	NA	NA	NA	NA	NA	NA	NA	16	155	FALSE
AT1G04530	Symbols: TPR4 Tetratricopeptide repeat (TPR)-like superfamily protein chr1:1234456-1235895 REVERSE LENGTH=310	False	59	17	25	17	AT1G04530; TPR4	0.678	1.237	1.825	0.706	1.021	1.227	1.447	1.547	-0.561	0.307	0.868	-0.502	0.03	0.295	0.533	0.63	0.868	0.0003531952	0.001864845	5.596933e-06	8.121557e-05	0.6148899	0.002364554	1.04184e-05	1.241994e-05	0.0009690878	0.005297608	0.0001201626	0.0007033637	0.6828772971	0.005679241	8.505839e-05	0.0005966962	NA	NA	5	NA	NA	NA	NA	5	19	156	FALSE
AT1G04620	Symbols: coenzyme F420 hydrogenase family / dehydrogenase, beta subunit family chr1:1282869-1286492 REVERSE LENGTH=462	False	33	12	15	11	AT1G04620; HCAR	0.87	0.922	1.06	1.094	1.035	0.763	0.947	0.854	-0.201	-0.117	0.084	0.129	0.05	-0.391	-0.079	-0.228	0.391	0.005680235	0.06424173	0.1475369	0.04241862	0.411432	5.848023e-05	0.1419375	0.003753651	0.00958394	0.0948055677	0.1920823	0.06632448	0.493799341	0.0003534945	0.181424	0.0118719359	NA	NA	NA	NA	NA	NA	NA	NA	NA	157	FALSE
AT1G04630	Symbols: MEE4 GRIM-19 protein chr1:1289921-1290986 REVERSE LENGTH=143	False	36	5	6	1	MEE4	1.033	1.08	1.046	1.011	1.139	1.006	1.127	0.933	0.047	0.111	0.064	0.016	0.188	0.009	0.173	-0.1	0.188	0.3489357	0.04096445	0.169725	0.7837676	0.02121479	0.8537402	0.01612758	0.0783184	0.3898668	0.0641916465	0.2177754	0.8183805	0.044247154	0.8773001	0.02644706	0.1297455757	NA	NA	NA	NA	NA	NA	NA	NA	NA	158	FALSE
AT1G04640	Symbols: LIP2 lipoyltransferase 2 chr1:1292541-1293248 FORWARD LENGTH=235;Symbols: LIP2 lipoyltransferase 2 chr1:1292541-1293248 FORWARD LENGTH=235	False	47	10	11	10	LIP2	1.094	1.005	0.919	0.864	1.034	1.321	1.197	1.015	0.129	0.008	-0.122	-0.21	0.049	0.402	0.259	0.021	0.402	0.02882239	0.879247	0.04401505	0.0239009	0.5616629	3.66176e-05	0.00144335	0.7108442	0.04025417	0.9024694858	0.06675023	0.04088171	0.6346470082	0.0002589889	0.00333227	0.7694511794	NA	NA	NA	NA	NA	NA	NA	NA	NA	159	FALSE
AT1G04680	Symbols: Pectin lyase-like superfamily protein chr1:1304052-1307780 REVERSE LENGTH=431	False	13	5	5	5	AT1G04680	0.724	0.83	1.147	0.866	0.881	0.797	1.017	0.898	-0.466	-0.268	0.197	-0.208	-0.183	-0.327	0.025	-0.155	0.466	0.0004458674	0.001331447	0.01113053	0.004423062	0.00961692	0.0004638193	0.4826937	0.005979343	0.001161908	0.004169112	0.02054083	0.01016762	0.0241769059	0.001582493	0.5372927	0.0168211234	NA	NA	NA	NA	NA	NA	NA	NA	NA	160	FALSE
AT1G04690	Symbols: KAB1, KV-BETA1 potassium channel beta subunit 1 chr1:1313662-1315420 FORWARD LENGTH=328	False	44	17	48	13	KAB1	1.733	1.334	0.77	1.629	1.332	1.153	0.818	1.086	0.794	0.416	-0.377	0.704	0.413	0.206	-0.291	0.119	0.794	7.533416e-06	0.0001174351	0.0001058593	1.486315e-05	0.0001862412	0.003812055	0.000326993	0.02268311	6.890151e-05	0.0009457641	0.000577203	0.0003316126	0.0018378211	0.008377427	0.001011156	0.0470315713	NA	NA	NA	5	NA	NA	NA	NA	NA	161	FALSE
AT1G04710	Symbols: KAT1, PKT4 peroxisomal 3-ketoacyl-CoA thiolase 4 chr1:1321941-1324556 FORWARD LENGTH=443	False	52	19	33	12	PKT4	1.181	1.331	1.127	0.951	1.289	1.467	1.355	1.219	0.24	0.412	0.172	-0.073	0.366	0.553	0.439	0.286	0.553	0.004036301	5.954591e-05	0.00887557	0.1617797	0.0005173123	6.920263e-06	1.192685e-05	0.0002234858	0.007123684	0.0006962441	0.01702036	0.2100579	0.003307928	9.582038e-05	9.290248e-05	0.0019124818	NA	NA	NA	NA	NA	NA	NA	NA	NA	162	FALSE
AT1G04730	Symbols: CTF18 P-loop containing nucleoside triphosphate hydrolases superfamily protein chr1:1325385-1331086 REVERSE LENGTH=943	False	3	3	3	3	CTF18	0.806	1.004	1.246	0.794	1.015	0.92	1.279	0.896	-0.312	0.005	0.317	-0.334	0.021	-0.12	0.355	-0.158	0.355	0.0004101963	0.9234557	0.0004400836	0.003767324	0.7332372	0.04684105	0.0001636654	0.01136115	0.001085898	0.9389184235	0.001547097	0.008925158	0.785180923	0.07041642	0.0005857642	0.0272051617	NA	NA	NA	NA	NA	NA	NA	NA	NA	163	FALSE
AT1G04750	Symbols: VAMP7B, VAMP721, ATVAMP721, AT VAMP7B vesicle-associated membrane protein 721 chr1:1331857-1333426 REVERSE LENGTH=219	False	37	11	24	1	VAMP721	0.892	0.992	1.113	1.064	1.053	0.894	0.989	1.005	-0.166	-0.011	0.154	0.089	0.074	-0.162	-0.015	0.008	0.166	0.0620311	0.8879548	0.09149817	0.4497799	0.5369888	0.09957968	0.8764323	0.9327218	0.07999595	0.9102707438	0.1262708	0.5111984	0.611877501	0.1354816	0.894939	0.9493331151	NA	NA	NA	NA	NA	NA	NA	NA	NA	164	FALSE
AT1G04780	Symbols: Ankyrin repeat family protein chr1:1340891-1342965 REVERSE LENGTH=664	False	14	9	10	9	AT1G04780	1.22	1.344	1.102	0.905	1.02	1.388	1.127	1.357	0.287	0.426	0.14	-0.144	0.029	0.473	0.173	0.44	0.473	0.04822178	0.002783777	0.2494155	0.05788525	0.652692	0.002136577	0.01164062	0.0007457643	0.06374103	0.0071555126	0.3055368	0.08672644	0.7175998739	0.005249104	0.01993963	0.0039225157	NA	NA	NA	NA	NA	NA	NA	NA	NA	165	FALSE
AT1G04790	Symbols: RING/U-box superfamily protein chr1:1345469-1348143 FORWARD LENGTH=634	False	3	1	2	1	AT1G04790	NA	NA	NA	NA	NA	NA	NA	NA	NA	NA	NA	NA	NA	NA	NA	NA	NA	NA	NA	NA	NA	NA	NA	NA	NA	NA	NA	NA	NA	NA	NA	NA	NA	NA	NA	NA	NA	NA	NA	NA	NA	NA	166	FALSE
AT1G04800	Symbols: glycine-rich protein chr1:1348635-1349237 REVERSE LENGTH=200	False	24	4	5	4	AT1G04800	0.408	0.742	1.817	0.498	0.991	0.891	1.99	0.813	-1.292	-0.431	0.862	-1.005	-0.013	-0.167	0.993	-0.298	1.292	1.157856e-06	0.003842122	1.744774e-05	1.05561e-06	0.8320057	0.0114365	1.672194e-07	0.0082055	2.754162e-05	0.0091755872	0.0002043655	0.0002014519	0.8659578347	0.02094275	1.353844e-05	0.02136749	5	NA	5	5	NA	NA	5	NA	14	167	FALSE
AT1G04810	Symbols: 26S proteasome regulatory complex, non-ATPase subcomplex, Rpn2/Psmd1 subunit chr1:1350304-1355261 FORWARD LENGTH=1001	False	22	25	30	10	AT1G04810	1.501	1.402	0.934	1.267	1.254	1.173	0.99	1.107	0.586	0.488	-0.098	0.341	0.327	0.23	-0.015	0.146	0.586	4.81908e-05	0.0001937684	0.1342083	0.0002761031	0.0004694373	0.001410316	0.6875197	0.02157231	0.000225291	0.0012275065	0.1770065	0.001413488	0.0031240935	0.00374647	0.7280961	0.0451597328	NA	NA	NA	NA	NA	NA	NA	NA	NA	168	FALSE
AT1G04820	Symbols: TUA4, TOR2 tubulin alpha-4 chain chr1:1356421-1358266 REVERSE LENGTH=450;Symbols: TUA2 tubulin alpha-2 chain chr1:18517737-18519729 FORWARD LENGTH=450	False	61	36	187	1	TUA4; TUA2	0.647	0.883	1.365	0.938	1.003	0.683	1.069	0.872	-0.628	-0.18	0.449	-0.092	0.005	-0.549	0.097	-0.197	0.628	1.243254e-05	0.02398085	9.056479e-05	0.1639862	0.9444543	2.386539e-06	0.03733751	0.008285948	9.353056e-05	0.0406928199	0.0005197991	0.2124268	0.9567187341	5.177964e-05	0.05537413	0.021489693	NA	NA	NA	NA	NA	NA	NA	NA	NA	169	FALSE
AT1G04830	Symbols: Ypt/Rab-GAP domain of gyp1p superfamily protein chr1:1358782-1361844 REVERSE LENGTH=459	False	3	2	3	2	AT1G04830	0.797	0.838	1.052	1.153	1.17	0.972	1.015	1.008	-0.328	-0.255	0.073	0.205	0.227	-0.04	0.022	0.011	0.328	0.2573905	0.4648499	0.8298083	0.6023836	0.5891351	0.8983347	0.9489295	0.977012	0.2948266	0.5284258485	0.8589019	0.6563696	0.6598288566	0.9149436	0.9571694	0.9821863706	NA	NA	NA	NA	NA	NA	NA	NA	12	170	FALSE
AT1G04850	Symbols: ubiquitin-associated (UBA)/TS-N domain-containing protein chr1:1365311-1368706 REVERSE LENGTH=413	False	39	19	22	17	AT1G04850	1.049	1.132	1.08	1.043	1.159	1.039	1.11	1.011	0.069	0.179	0.111	0.061	0.212	0.056	0.151	0.015	0.212	0.3450364	0.007916021	0.1155726	0.2149125	0.009350054	0.3472263	0.008420364	0.753164	0.3858732	0.0162501943	0.155264	0.2692969	0.023695525	0.4062631	0.01499307	0.8034601399	NA	NA	NA	NA	NA	NA	NA	NA	NA	171	FALSE
AT1G04860	Symbols: UBP2, ATUBP2 ubiquitin-specific protease 2 chr1:1369306-1372290 REVERSE LENGTH=961	False	14	11	12	11	UBP2	0.925	1.09	1.178	0.907	1.055	0.997	1.163	1.01	-0.112	0.124	0.236	-0.141	0.077	-0.004	0.218	0.014	0.236	0.1490386	0.01923544	0.005411618	0.04886611	0.1382754	0.9515695	0.002184871	0.7031487	0.1783624	0.0338218371	0.0111778	0.07481835	0.2007538233	0.9580239	0.004723795	0.7632859637	NA	NA	NA	NA	NA	NA	NA	NA	NA	172	FALSE
AT1G04870	Symbols: PRMT10, ATPRMT10 protein arginine methyltransferase 10 chr1:1373485-1375598 REVERSE LENGTH=383	False	36	14	16	11	PRMT10	0.938	1.247	1.329	0.952	1.319	0.99	1.385	0.95	-0.092	0.318	0.41	-0.071	0.399	-0.014	0.47	-0.074	0.47	0.2209408	0.0004427419	0.0002412776	0.3257144	0.0006474255	0.8224701	1.96891e-05	0.0935445	0.2559005	0.0019551996	0.001004493	0.3869827	0.0037850308	0.8508942	0.0001276805	0.1488843647	NA	NA	NA	NA	NA	NA	NA	NA	NA	173	FALSE
AT1G04900	Symbols: Protein of unknown function (DUF185) chr1:1383912-1387561 FORWARD LENGTH=442	False	10	4	4	4	AT1G04900	1.064	1.166	1.095	1.035	1.17	0.986	1.131	0.955	0.09	0.221	0.131	0.05	0.227	-0.02	0.177	-0.066	0.227	0.09556072	0.01234739	0.05859171	0.3732809	0.01577156	0.6537666	0.01458989	0.3417422	0.118903	0.023530059	0.08567103	0.4348908	0.0356042763	0.7018387	0.02424916	0.4317526534	NA	NA	NA	NA	NA	NA	NA	NA	NA	174	FALSE
AT1G04910	Symbols: O-fucosyltransferase family protein chr1:1388101-1391074 REVERSE LENGTH=519	False	15	9	9	9	AT1G04910	1.052	1.098	1.044	1.158	1.147	0.921	0.99	0.97	0.073	0.135	0.062	0.211	0.197	-0.119	-0.014	-0.043	0.211	0.2029586	0.01595562	0.2412278	0.008638541	0.01213671	0.03442703	0.7189474	0.2796149	0.2363538	0.0289996148	0.296663	0.01741888	0.0289714113	0.05376613	0.757059	0.3669709054	NA	NA	NA	NA	NA	NA	NA	NA	NA	175	FALSE
AT1G04945	Symbols: HIT-type Zinc finger family protein chr1:1399588-1402651 FORWARD LENGTH=644	False	2	1	2	1	AT1G04945	0.864	0.929	1.075	1.032	0.749	0.824	0.725	1.222	-0.211	-0.106	0.105	0.045	-0.418	-0.279	-0.463	0.289	0.463	0.1224881	0.4155068	0.1389837	0.7151838	0.009025593	0.01364209	0.002091356	0.008526622	0.1490244	0.4802640639	0.1823148	0.7568244	0.0230591699	0.02430215	0.004552001	0.0219207825	NA	NA	NA	NA	NA	NA	NA	NA	NA	176	FALSE
AT1G04950	Symbols: TAFII59, TAF6, ATTAF6 TATA BOX ASSOCIATED FACTOR II 59 chr1:1403606-1407184 REVERSE LENGTH=549;Symbols: TAFII59, TAF6, ATTAF6 TATA BOX ASSOCIATED FACTOR II 59 chr1:1403606-1407184 REVERSE LENGTH=549;Symbols: TAFII59, TAF6, ATTAF6 TATA BOX ASSOCIATED FACTOR II 59 chr1:1403606-1407184 REVERSE LENGTH=549	False	10	6	7	6	TAFII59	1.036	0.917	0.885	1.359	1.179	0.839	0.868	0.855	0.051	-0.125	-0.176	0.443	0.238	-0.254	-0.204	-0.225	0.443	0.367142	0.2914773	0.1038533	0.006834239	0.1625029	0.003986756	0.09336971	0.1263841	0.4082029	0.3553117091	0.1410446	0.01436355	0.2284489452	0.008695196	0.1249176	0.1910960994	NA	NA	NA	NA	NA	NA	NA	NA	NA	177	FALSE
AT1G04970	Symbols: lipid-binding serum glycoprotein family protein chr1:1411216-1413431 FORWARD LENGTH=488	False	10	4	4	4	AT1G04970	2.656	1.636	0.616	1.619	1.413	1.491	0.873	1.052	1.409	0.71	-0.699	0.695	0.499	0.577	-0.196	0.074	1.409	4.991862e-07	0.0004997022	6.559672e-05	0.0001591269	0.001084808	4.302897e-06	0.002425435	0.3942049	2.145708e-05	0.0021000067	0.0004200312	0.001024374	0.0052458567	7.230355e-05	0.005158103	0.485400977	5	NA	NA	NA	NA	NA	NA	NA	10	178	TRUE
AT1G04980	Symbols: ATPDIL2-2, ATPDI10, PDI10, PDIL2-2 PDI-like 2-2 chr1:1413869-1416120 REVERSE LENGTH=447	False	40	14	18	14	PDIL2-2	2.413	1.586	0.657	1.199	1.205	2.202	1.005	1.44	1.271	0.665	-0.606	0.262	0.269	1.139	0.007	0.526	1.271	4.637683e-07	0.0002226131	6.276512e-05	0.007314442	0.01013385	3.615053e-08	0.8658374	0.0001741153	2.133814e-05	0.0013129507	0.0004077439	0.01519033	0.0251802893	1.004504e-05	0.8860888	0.0016688526	5	NA	NA	NA	NA	1	NA	NA	8	179	TRUE
AT1G04990	Symbols: Zinc finger C-x8-C-x5-C-x3-H type family protein chr1:1419368-1421454 REVERSE LENGTH=404;Symbols: Zinc finger C-x8-C-x5-C-x3-H type family protein chr1:1419368-1421454 REVERSE LENGTH=404	False	25	7	8	6	AT1G04990	1.674	1.19	0.711	1.808	1.184	0.922	0.655	1	0.743	0.251	-0.493	0.854	0.244	-0.117	-0.61	0	0.854	7.501066e-05	0.01936816	0.0002873658	2.147941e-05	0.0100288	0.08696926	3.769367e-06	0.9946557	0.0003039219	0.0340272031	0.001141241	0.0003861539	0.0249994371	0.1202848	4.818568e-05	0.9958671493	NA	NA	NA	5	NA	NA	NA	NA	NA	180	FALSE
AT1G05010	Symbols: EFE, ACO4, EAT1 ethylene-forming enzyme chr1:1431419-1432695 REVERSE LENGTH=323	False	49	15	52	10	EFE	1.569	1.193	0.76	1.112	0.972	1.491	0.874	1.297	0.65	0.254	-0.396	0.154	-0.041	0.576	-0.194	0.375	0.65	2.54732e-05	0.002001487	0.0001354507	0.01797528	0.4134081	7.003042e-06	0.001581573	6.679401e-05	0.0001475513	0.0055790021	0.0006785835	0.03208649	0.4954684259	9.582038e-05	0.003597759	0.0010408877	NA	NA	NA	NA	NA	NA	NA	NA	NA	181	FALSE
AT1G05070	Symbols: Protein of unknown function (DUF1068) chr1:1457172-1458531 REVERSE LENGTH=184	False	23	5	6	4	AT1G05070	0.786	0.936	1.19	0.97	1.108	0.818	1.142	0.853	-0.347	-0.096	0.251	-0.043	0.148	-0.289	0.192	-0.229	0.347	0.001792409	0.1417907	0.006095336	0.5713539	0.04601673	0.003740689	0.01166139	0.00359665	0.003577892	0.1895331075	0.01235132	0.6281954	0.0814881193	0.008259159	0.019972	0.0115185482	NA	NA	NA	NA	NA	NA	NA	NA	NA	182	FALSE
AT1G05140	Symbols: Peptidase M50 family protein chr1:1482681-1484006 FORWARD LENGTH=441	False	21	7	10	6	AT1G05140	0.626	0.622	0.993	0.713	0.61	0.826	0.855	0.96	-0.675	-0.685	-0.01	-0.487	-0.713	-0.276	-0.226	-0.059	0.713	3.075756e-05	5.889245e-05	0.8610304	8.047362e-05	1.163452e-05	0.0005101611	0.001269748	0.2853719	0.0001680153	0.0006918401	0.8857414	0.0006992045	0.000634378	0.00170006	0.002999513	0.3729357656	NA	NA	NA	NA	5	NA	NA	NA	NA	183	FALSE
AT1G05150	Symbols: Calcium-binding tetratricopeptide family protein chr1:1484280-1486706 REVERSE LENGTH=808	False	30	20	25	14	AT1G05150	0.759	0.867	1.141	0.936	0.936	0.807	1	0.921	-0.397	-0.207	0.191	-0.095	-0.095	-0.31	-0.001	-0.118	0.397	0.0002078577	0.003049099	0.004150344	0.08398409	0.09514564	0.0001243043	0.9866319	0.01675431	0.0006461243	0.007703481	0.009009696	0.119195	0.147472293	0.0005983962	0.9886671	0.0372097412	NA	NA	NA	NA	NA	NA	NA	NA	NA	184	FALSE
AT1G05180	Symbols: AXR1 NAD(P)-binding Rossmann-fold superfamily protein chr1:1498357-1501775 REVERSE LENGTH=540	False	26	12	15	12	AXR1	1.155	1.458	1.262	1.083	1.562	1.05	1.443	0.919	0.208	0.544	0.336	0.114	0.643	0.07	0.529	-0.122	0.643	0.004517073	6.456165e-05	0.0003397976	0.05052411	4.138195e-05	0.1235204	7.98945e-06	0.05135264	0.007839227	0.0007135408	0.001287736	0.07703256	0.0008952407	0.1635359	7.199263e-05	0.0915286216	NA	NA	NA	NA	5	NA	NA	NA	NA	185	FALSE
AT1G05190	Symbols: emb2394 Ribosomal protein L6 family chr1:1502515-1503738 REVERSE LENGTH=223	False	61	22	54	14	emb2394	0.371	0.544	1.467	0.545	0.58	0.6	1.063	0.829	-1.431	-0.878	0.553	-0.875	-0.787	-0.736	0.088	-0.271	1.431	1.351292e-07	1.955764e-05	3.791393e-05	3.439195e-06	4.612618e-06	8.003556e-07	0.06575403	0.002241059	1.458713e-05	0.0005012289	0.0002981503	0.0002238619	0.0005656512	2.990699e-05	0.09153489	0.0082529987	5	5	NA	5	5	5	NA	NA	9	186	FALSE
AT1G05205	Symbols: unknown protein; Has 44 Blast hits to 44 proteins in 16 species: Archae - 0; Bacteria - 0; Metazoa - 0; Fungi - 0; Plants - 44; Viruses - 0; Other Eukaryotes - 0 (source: NCBI BLink). chr1:1509352-1510249 REVERSE LENGTH=91	False	45	4	4	4	AT1G05205	0.84	0.98	1.166	1.042	1.217	0.864	1.168	0.863	-0.251	-0.029	0.222	0.059	0.283	-0.211	0.224	-0.213	0.283	0.0157464	0.6725224	0.02282335	0.3346453	0.004776098	0.01302995	0.001893116	0.0115747	0.02347213	0.7233252905	0.03807572	0.3964477	0.0145502161	0.02341929	0.004183568	0.0275944639	NA	NA	NA	NA	NA	NA	NA	NA	NA	187	FALSE
AT1G05230	Symbols: HDG2 homeodomain GLABROUS 2 chr1:1513388-1517024 REVERSE LENGTH=721;Symbols: HDG2 homeodomain GLABROUS 2 chr1:1513388-1517024 REVERSE LENGTH=721;Symbols: HDG2 homeodomain GLABROUS 2 chr1:1513388-1517024 REVERSE LENGTH=721	False	4	2	2	1	HDG2	0.938	0.916	0.976	1.04	0.922	0.917	0.887	1.01	-0.092	-0.127	-0.035	0.056	-0.117	-0.125	-0.174	0.014	0.174	0.3633188	0.2669784	0.7328057	0.6610051	0.5768061	0.1554873	0.2605352	0.9313773	0.4043421	0.3293924838	0.7737045	0.7095381	0.6483304935	0.200518	0.3113212	0.9482356106	NA	NA	NA	NA	NA	NA	NA	NA	NA	188	FALSE
AT1G05270	Symbols: TraB family protein chr1:1531806-1534305 REVERSE LENGTH=371	False	24	6	9	6	AT1G05270	0.994	1.195	1.202	0.927	1.309	1.082	1.412	0.921	-0.009	0.257	0.266	-0.11	0.389	0.113	0.498	-0.119	0.498	0.8549763	0.001023747	0.0008104334	0.1168071	0.0008385685	0.05316024	2.69083e-05	0.0356266	0.8708665	0.0034480882	0.002456353	0.1585568	0.0044403195	0.07824315	0.0001568843	0.0677114505	NA	NA	NA	NA	NA	NA	NA	NA	NA	189	FALSE
AT1G05320	Symbols: FUNCTIONS IN: molecular_function unknown; INVOLVED IN: biological_process unknown; LOCATED IN: cellular_component unknown; EXPRESSED IN: fruit, egg cell; CONTAINS InterPro DOMAIN/s: Prefoldin (InterPro:IPR009053); BEST Arabidopsis thaliana protein match is: unknown protein (TAIR:AT2G32240.1); Has 267650 Blast hits to 119772 proteins in 3899 species: Archae - 3706; Bacteria - 62589; Metazoa - 106546; Fungi - 19914; Plants - 13918; Viruses - 1287; Other Eukaryotes - 59690 (source: NCBI BLink). chr1:1554856-1557658 FORWARD LENGTH=790;Symbols: FUNCTIONS IN: molecular_function unknown; INVOLVED IN: biological_process unknown; LOCATED IN: cellular_component unknown; EXPRESSED IN: fruit, egg cell; CONTAINS InterPro DOMAIN/s: Prefoldin (InterPro:IPR009053); BEST Arabidopsis thaliana protein match is: unknown protein (TAIR:AT2G32240.1); Has 267444 Blast hits to 119656 proteins in 3886 species: Archae - 3699; Bacteria - 62432; Metazoa - 106542; Fungi - 19875; Plants - 13918; Viruses - 1288; Other Eukaryotes - 59690 (source: NCBI BLink). chr1:1554856-1557658 FORWARD LENGTH=790;Symbols: FUNCTIONS IN: molecular_function unknown; INVOLVED IN: biological_process unknown; LOCATED IN: cellular_component unknown; EXPRESSED IN: fruit, egg cell; CONTAINS InterPro DOMAIN/s: Prefoldin (InterPro:IPR009053); BEST Arabidopsis thaliana protein match is: unknown protein (TAIR:AT2G32240.1); Has 267650 Blast hits to 119772 proteins in 3899 species: Archae - 3706; Bacteria - 62589; Metazoa - 106546; Fungi - 19914; Plants - 13918; Viruses - 1287; Other Eukaryotes - 59690 (source: NCBI BLink). chr1:1554856-1557658 FORWARD LENGTH=790	False	21	15	17	13	AT1G05320	0.87	0.992	1.14	0.843	1.031	1.154	1.224	1.075	-0.201	-0.012	0.189	-0.247	0.044	0.207	0.292	0.104	0.292	0.01678104	0.7955874	0.01118499	0.003411912	0.453809	0.00537553	0.0002144749	0.0459991	0.02477399	0.8317787237	0.02061285	0.008253305	0.5333029266	0.011114	0.0007244289	0.08341091	NA	NA	NA	NA	NA	NA	NA	NA	NA	190	FALSE
AT1G05350	Symbols: NAD(P)-binding Rossmann-fold superfamily protein chr1:1560891-1564005 REVERSE LENGTH=431	False	43	15	18	14	AT1G05350	1.234	1.08	0.876	1.286	1.029	0.969	0.8	1.061	0.303	0.112	-0.191	0.363	0.041	-0.045	-0.322	0.086	0.363	0.0008990195	0.03868752	0.004325941	0.0002134359	0.4118245	0.2905114	4.468798e-05	0.05824802	0.002028206	0.0610443663	0.009302078	0.001205597	0.4941246598	0.3475146	0.0002261271	0.101715137	NA	NA	NA	NA	NA	NA	NA	NA	NA	191	FALSE
AT1G05385	Symbols: LPA19, Psb27-H1 photosystem II 11 kDa protein-related chr1:1582747-1583648 REVERSE LENGTH=199	False	14	3	3	3	LPA19	0.493	0.596	1.21	0.724	0.563	0.627	0.777	0.977	-1.021	-0.746	0.275	-0.466	-0.83	-0.673	-0.364	-0.034	1.021	2.210044e-05	1.621202e-05	0.004291839	0.001260223	0.0001242979	1.870183e-05	0.0002535333	0.5559023	0.0001335637	0.0004799387	0.009253762	0.003859027	0.0014838766	0.0001688062	0.0008270789	0.6373702576	NA	5	NA	NA	5	NA	NA	NA	15	192	FALSE
AT1G05430	Symbols: unknown protein; Has 31 Blast hits to 31 proteins in 9 species: Archae - 0; Bacteria - 0; Metazoa - 0; Fungi - 0; Plants - 31; Viruses - 0; Other Eukaryotes - 0 (source: NCBI BLink). chr1:1594227-1595731 REVERSE LENGTH=269	False	11	2	3	2	AT1G05430	0.934	1.145	1.226	0.91	1.13	0.933	1.242	0.92	-0.098	0.195	0.293	-0.137	0.176	-0.101	0.313	-0.12	0.313	0.1867484	0.01993638	0.003905622	0.02106936	0.151388	0.1073575	0.008517019	0.2491016	0.2190517	0.0348023598	0.008586583	0.03674417	0.2162078673	0.1446457	0.01513743	0.3333937592	NA	NA	NA	NA	NA	NA	NA	NA	NA	193	FALSE
AT1G05460	Symbols: SDE3 P-loop containing nucleoside triphosphate hydrolases superfamily protein chr1:1601357-1604658 REVERSE LENGTH=1002	False	4	4	3	4	SDE3	0.889	0.967	1.087	1.004	0.983	0.821	0.979	0.911	-0.169	-0.049	0.12	0.006	-0.024	-0.285	-0.031	-0.134	0.285	0.03503429	0.2451328	0.06489673	0.9107222	0.5981473	0.002165192	0.5037085	0.006270808	0.04787871	0.3055010227	0.09379921	0.9265887	0.6681719166	0.005296271	0.5569719	0.0173706895	NA	NA	NA	NA	NA	NA	NA	NA	NA	194	FALSE
AT1G05500	Symbols: SYTE, ATSYTE, NTMC2TYPE2.1, NTMC2T2.1, SYT5 Calcium-dependent lipid-binding (CaLB domain) family protein chr1:1625098-1628940 FORWARD LENGTH=560	False	26	12	15	12	NTMC2T2.1	0.924	1.061	1.147	0.98	1.103	0.978	1.126	0.997	-0.113	0.085	0.198	-0.029	0.142	-0.032	0.171	-0.005	0.198	0.05012047	0.06972327	0.002801762	0.5387423	0.02123285	0.4475318	0.002196567	0.8921278	0.06597332	0.1018624265	0.006566321	0.5970074	0.0442675437	0.5067569	0.004746202	0.9173039162	NA	NA	NA	NA	NA	NA	NA	NA	NA	195	FALSE
AT1G05520	Symbols: Sec23/Sec24 protein transport family protein chr1:1631126-1635703 REVERSE LENGTH=783	False	24	16	22	13	AT1G05520	1.396	1.217	0.872	1.151	1.07	1.277	0.929	1.198	0.481	0.284	-0.198	0.203	0.097	0.352	-0.106	0.261	0.481	0.0001027632	0.004008872	0.01211394	0.004205244	0.07321728	9.20168e-05	0.02027661	0.001673905	0.0003826503	0.0094596624	0.0221113	0.009784768	0.1186104428	0.0004846642	0.03232111	0.0067411008	NA	NA	NA	NA	NA	NA	NA	NA	NA	196	FALSE
AT1G05560	Symbols: UGT1, UGT75B1 UDP-glucosyltransferase 75B1 chr1:1645674-1647083 REVERSE LENGTH=469	False	17	6	8	5	UGT75B1	0.959	0.837	0.872	0.697	0.748	1.543	1.074	1.254	-0.06	-0.257	-0.197	-0.521	-0.418	0.626	0.103	0.326	0.626	0.4006967	0.007836323	0.0261003	4.171561e-05	0.0002124573	1.459145e-05	0.03401126	0.0007647019	0.4416964	0.0161237545	0.04276815	0.0005198935	0.0019755521	0.0001429726	0.05095014	0.0039865217	NA	NA	NA	NA	NA	NA	NA	NA	NA	197	FALSE
AT1G05570	Symbols: CALS1, GSL06, ATGSL6, ATGSL06, GSL6 callose synthase 1 chr1:1647880-1658677 REVERSE LENGTH=1950	False	6	11	12	4	CALS1	0.823	0.989	1.202	0.926	1	0.95	1.08	1.057	-0.282	-0.016	0.266	-0.112	0	-0.074	0.111	0.081	0.282	0.02149347	0.7283945	0.0105467	0.1131239	0.9974931	0.3911886	0.1556272	0.2502501	0.03091947	0.7740232294	0.01962416	0.1542232	0.9978665715	0.4514234	0.1972238	0.3346793127	NA	NA	NA	NA	NA	NA	NA	NA	NA	198	FALSE
AT1G05590	Symbols: HEXO2, ATHEX3 beta-hexosaminidase 2 chr1:1669871-1671686 FORWARD LENGTH=580	False	4	2	2	2	HEXO2	0.84	0.96	1.143	1.219	1.131	0.648	0.928	0.798	-0.251	-0.058	0.193	0.285	0.178	-0.627	-0.108	-0.326	0.627	0.01873783	0.4649871	0.03895856	0.008994426	0.08884733	3.383989e-05	0.1215229	0.003317891	0.02734178	0.5284258485	0.06002362	0.01800064	0.1392449648	0.0002465114	0.1577834	0.0108867994	NA	NA	NA	NA	NA	NA	NA	NA	NA	199	FALSE
AT1G05620	Symbols: URH2 uridine-ribohydrolase 2 chr1:1679286-1681527 FORWARD LENGTH=322	False	25	8	10	8	URH2	1.901	1.412	0.742	1.725	1.238	1.217	0.718	1.259	0.927	0.497	-0.43	0.786	0.308	0.283	-0.479	0.332	0.927	7.791739e-06	2.894684e-05	9.431986e-05	1.119042e-05	0.002714704	0.0009889851	1.382797e-05	0.0001556827	6.982757e-05	0.0005536633	0.0005341793	0.0002992167	0.009784838	0.002844251	0.0001024823	0.0015785396	NA	NA	NA	5	NA	NA	NA	NA	3	200	FALSE
AT1G05630	Symbols: AT5PTASE13, 5PTASE13 Endonuclease/exonuclease/phosphatase family protein chr1:1682483-1687153 FORWARD LENGTH=1170	False	5	5	5	5	5PTASE13	0.629	0.954	1.517	0.798	1.013	0.974	1.27	1.164	-0.67	-0.068	0.602	-0.326	0.019	-0.037	0.345	0.22	0.67	0.0003585281	0.5523669	0.0009038187	0.01452574	0.8869438	0.6786004	0.01343827	0.1227101	0.0009809497	0.6129953852	0.002663847	0.02678064	0.9118584019	0.7240618	0.02262719	0.1864112756	NA	NA	NA	NA	NA	NA	NA	NA	NA	201	FALSE
AT1G05720	Symbols: selenoprotein family protein chr1:1717677-1718849 REVERSE LENGTH=163	False	26	4	6	4	AT1G05720	1.286	1.013	0.788	1.124	0.983	1.26	0.874	1.136	0.363	0.019	-0.344	0.169	-0.025	0.334	-0.194	0.183	0.363	0.003230826	0.6912462	0.001208581	0.06107448	0.6384638	0.003888837	0.01626749	0.004227658	0.005872081	0.7403636343	0.003348744	0.09057771	0.7049552802	0.008509418	0.0266397	0.0130354833	NA	NA	NA	NA	NA	NA	NA	NA	NA	202	FALSE
AT1G05805	Symbols: basic helix-loop-helix (bHLH) DNA-binding superfamily protein chr1:1744843-1747427 FORWARD LENGTH=362	False	35	10	10	7	AT1G05805	0.933	1.097	1.176	1.21	1.098	0.776	0.908	1.006	-0.1	0.134	0.234	0.275	0.135	-0.366	-0.14	0.008	0.366	0.08790651	0.03482217	0.001320571	0.002545214	0.05188622	0.0001119616	0.02553071	0.8596708	0.1100324	0.0557269441	0.003576519	0.006575538	0.0898797359	0.000555236	0.03963491	0.8909330326	NA	NA	NA	NA	NA	NA	NA	NA	NA	203	FALSE
AT1G05835	Symbols: PHD finger protein chr1:1762248-1762702 FORWARD LENGTH=127	False	12	1	2	1	AT1G05835	0.836	0.867	1.037	0.904	0.851	0.811	0.942	0.893	-0.258	-0.205	0.053	-0.146	-0.233	-0.302	-0.087	-0.163	0.302	0.002519341	0.006183931	0.2646953	0.05987664	0.02264284	0.0001218341	0.1190521	0.01535967	0.004756438	0.0132857713	0.3218933	0.08914763	0.0465193482	0.000589159	0.1549707	0.0347993973	NA	NA	NA	NA	NA	NA	NA	NA	NA	204	FALSE
AT1G05850	Symbols: POM1, ERH2, ELP1, CTL1, ELP, HOT2, ATCTL1 Chitinase family protein chr1:1766833-1768117 REVERSE LENGTH=321	False	17	4	4	4	POM1	0.699	0.756	1.081	0.831	0.817	0.813	0.983	0.894	-0.516	-0.403	0.113	-0.267	-0.292	-0.299	-0.025	-0.161	0.516	6.688185e-05	0.0001193412	0.0513408	0.00163501	0.001579719	0.0003504893	0.5839821	0.008510423	0.0002828518	0.0009520987	0.076439	0.004705994	0.0067552853	0.00128145	0.6345164	0.0219105976	NA	NA	NA	NA	NA	NA	NA	NA	NA	205	FALSE
AT1G05890	Symbols: ARI5 RING/U-box superfamily protein chr1:1779631-1784166 FORWARD LENGTH=594	False	8	5	7	3	ARI5	1.303	1.995	1.53	1.031	1.778	1.243	1.725	1.102	0.382	0.996	0.614	0.044	0.831	0.313	0.787	0.14	0.996	0.02858528	3.510267e-06	0.0009310151	0.5008344	9.459322e-06	0.02539978	4.127685e-07	0.02204326	0.03995434	0.0004557989	0.002727456	0.5598178	0.00060534	0.04135397	1.751068e-05	0.0459481892	NA	5	NA	NA	5	NA	5	NA	19	206	FALSE
AT1G05910	Symbols: cell division cycle protein 48-related / CDC48-related chr1:1790796-1796503 FORWARD LENGTH=1210	False	5	5	5	5	AT1G05910	0.916	1.166	1.272	0.911	1.169	0.94	1.283	0.932	-0.126	0.221	0.347	-0.134	0.226	-0.089	0.36	-0.102	0.36	0.1816579	0.00379594	0.002279266	0.04513951	0.004895747	0.2633213	0.0001345217	0.06273735	0.213479	0.0090815327	0.005542324	0.06989364	0.0148286035	0.3188063	0.0005076388	0.107949454	NA	NA	NA	NA	NA	NA	NA	NA	NA	207	FALSE
AT1G05940	Symbols: CAT9 cationic amino acid transporter 9 chr1:1801365-1803942 REVERSE LENGTH=569	False	7	5	5	4	CAT9	1.203	1.122	0.933	1.382	1.079	0.89	0.78	1.065	0.266	0.167	-0.1	0.467	0.109	-0.168	-0.358	0.09	0.467	0.01268987	0.02163096	0.1371118	0.0004224982	0.1412829	0.04186175	0.0007830523	0.1290188	0.01941819	0.0372975274	0.1803241	0.00183174	0.2043430293	0.06376518	0.002026074	0.1944470093	NA	NA	NA	NA	NA	NA	NA	NA	NA	208	FALSE
AT1G05960	Symbols: ARM repeat superfamily protein chr1:1808478-1815060 REVERSE LENGTH=1003	False	6	4	4	4	AT1G05960	0.734	0.993	1.352	0.801	0.963	0.819	1.202	0.921	-0.445	-0.011	0.435	-0.32	-0.054	-0.288	0.266	-0.119	0.445	0.007670616	0.8327103	0.002272851	0.00135574	0.3284573	0.01904337	0.001022279	0.0362975	0.01242059	0.8633270383	0.005531601	0.004085954	0.4098333842	0.03235042	0.002514407	0.0687144773	NA	NA	NA	NA	NA	NA	NA	NA	NA	209	FALSE
AT1G06000	Symbols: UDP-Glycosyltransferase superfamily protein chr1:1820495-1821802 REVERSE LENGTH=435	False	37	17	43	15	AT1G06000	0.86	1.004	1.167	0.995	1.162	0.919	1.168	0.919	-0.217	0.006	0.223	-0.007	0.217	-0.121	0.224	-0.122	0.224	0.005921311	0.9007902	0.003679914	0.8816427	0.01034195	0.0270948	0.001739454	0.04866733	0.00992644	0.9207524799	0.008182947	0.9017242	0.0256306339	0.04370748	0.003897996	0.0872956939	NA	NA	NA	NA	NA	NA	NA	NA	NA	210	FALSE
AT1G06010	Symbols: unknown protein; Has 25 Blast hits to 25 proteins in 9 species: Archae - 0; Bacteria - 0; Metazoa - 0; Fungi - 0; Plants - 25; Viruses - 0; Other Eukaryotes - 0 (source: NCBI BLink). chr1:1823347-1823670 FORWARD LENGTH=78	False	31	2	2	1	AT1G06010	1.44	1.234	0.857	1.174	1.039	1.02	0.885	0.987	0.527	0.303	-0.223	0.231	0.055	0.028	-0.176	-0.019	0.527	0.0003516099	0.01023934	0.02889394	0.08447444	0.6658088	0.6453314	0.01508283	0.8140487	0.0009659782	0.0201436063	0.04661678	0.1197497	0.7290469922	0.6944574	0.02491348	0.8553473799	NA	NA	NA	NA	NA	NA	NA	NA	NA	211	FALSE
AT1G06060	Symbols: LisH and RanBPM domains containing protein chr1:1833071-1834516 FORWARD LENGTH=213	False	24	6	7	5	AT1G06060	1.399	1.3	0.929	1.263	1.096	1.014	0.868	1.086	0.484	0.378	-0.106	0.337	0.133	0.02	-0.204	0.119	0.484	0.001184968	0.004789807	0.09915513	0.004409974	0.1582869	0.6333692	0.001879928	0.06622288	0.002533765	0.0108953027	0.1354905	0.0101419	0.2241140016	0.6836498	0.004159584	0.11267695	NA	NA	NA	NA	NA	NA	NA	NA	NA	212	FALSE
AT1G06070	Symbols: Basic-leucine zipper (bZIP) transcription factor family protein chr1:1835201-1837116 REVERSE LENGTH=423	False	15	6	7	6	AT1G06070	1.146	1.052	0.917	1.232	1.017	0.909	0.826	1.01	0.197	0.072	-0.124	0.301	0.025	-0.137	-0.276	0.014	0.301	0.02166341	0.251119	0.03171363	0.001207757	0.6895767	0.02208355	0.00122028	0.7821217	0.03113879	0.3120591966	0.05041254	0.00374894	0.7494667354	0.03662429	0.002905778	0.8290551657	NA	NA	NA	NA	NA	NA	NA	NA	NA	213	FALSE
AT1G06110	Symbols: SKIP16 SKP1/ASK-interacting protein 16 chr1:1853237-1854938 REVERSE LENGTH=436	False	15	7	7	7	SKIP16	1.088	1.04	0.956	1.079	1.04	1.057	0.964	1.049	0.121	0.057	-0.064	0.11	0.057	0.081	-0.053	0.069	0.121	0.03278621	0.263509	0.2171881	0.07156045	0.3147016	0.1028265	0.2794488	0.1804789	0.04511798	0.3256006703	0.2707757	0.1036972	0.3953933241	0.1392431	0.3308008	0.2561118703	NA	NA	NA	NA	NA	NA	NA	NA	NA	214	FALSE
AT1G06130	Symbols: GLX2-4 glyoxalase 2-4 chr1:1858034-1860640 REVERSE LENGTH=331	False	26	7	9	6	GLX2-4	1.23	1.093	0.889	1.215	1.013	1.017	0.834	1.084	0.299	0.128	-0.171	0.281	0.019	0.024	-0.262	0.116	0.299	0.0006107312	0.02605727	0.007010689	0.0008673807	0.7038367	0.5254156	0.0001447972	0.02254271	0.001487778	0.0437714654	0.01391332	0.002950254	0.7611721203	0.5819377	0.0005348877	0.0467703148	NA	NA	NA	NA	NA	NA	NA	NA	NA	215	FALSE
AT1G06190	Symbols: Rho termination factor chr1:1892467-1894078 REVERSE LENGTH=401	False	29	12	18	11	AT1G06190; RHON1	0.472	0.672	1.425	0.583	0.72	0.689	1.234	0.796	-1.085	-0.573	0.511	-0.778	-0.475	-0.537	0.303	-0.329	1.085	1.820374e-05	2.584855e-05	0.000124664	0.0001138983	0.0008424518	0.0005194559	0.007577289	0.001043781	0.000117269	0.000532261	0.0006373752	0.0008487898	0.0044504609	0.001725631	0.01364653	0.004898941	5	NA	NA	5	NA	NA	NA	NA	9	216	FALSE
AT1G06200	Symbols: Peptidase S24/S26A/S26B/S26C family protein chr1:1894604-1896852 REVERSE LENGTH=206	False	16	3	3	3	AT1G06200	0.822	1.121	1.363	0.992	1.343	0.793	1.355	0.798	-0.282	0.165	0.447	-0.012	0.426	-0.334	0.438	-0.325	0.447	0.01382693	0.09823941	0.0005063578	0.904925	0.000968755	0.0072143	0.00144254	0.00267434	0.02095708	0.1371143556	0.001720103	0.9216824	0.0048645947	0.01421446	0.00333112	0.0093218096	NA	NA	NA	NA	NA	NA	NA	NA	NA	217	FALSE
AT1G06210	Symbols: ENTH/VHS/GAT family protein chr1:1897567-1898986 FORWARD LENGTH=383	False	24	10	13	9	AT1G06210	1.519	1.302	0.857	1.272	1.074	1.356	0.844	1.376	0.603	0.38	-0.223	0.347	0.103	0.44	-0.244	0.461	0.603	0.0004052097	0.001724557	0.02900359	0.0002597067	0.110467	0.0003504013	0.0006532116	0.0002009015	0.001078306	0.0050068854	0.04676545	0.001354556	0.1666020596	0.00128145	0.001762741	0.0018047725	NA	NA	NA	NA	NA	NA	NA	NA	NA	218	FALSE
AT1G06220	Symbols: MEE5, CLO, GFA1 Ribosomal protein S5/Elongation factor G/III/V family protein chr1:1900524-1904583 FORWARD LENGTH=987;Symbols: MEE5 Ribosomal protein S5/Elongation factor G/III/V family protein chr1:1900524-1904583 FORWARD LENGTH=987	False	27	27	37	25	MEE5	0.674	1.009	1.498	0.765	1.093	0.828	1.428	0.869	-0.57	0.013	0.583	-0.386	0.128	-0.272	0.514	-0.203	0.583	0.0007424985	0.7963201	0.0001174621	0.002230526	0.1463976	0.008216208	1.735559e-05	0.004835142	0.001736342	0.8321377176	0.0006132473	0.005958448	0.2104022683	0.01581531	0.0001185681	0.0144137137	NA	NA	NA	NA	NA	NA	NA	NA	NA	219	FALSE
AT1G06230	Symbols: GTE4 global transcription factor group E4 chr1:1907626-1910183 FORWARD LENGTH=766;Symbols: GTE4 global transcription factor group E4 chr1:1907626-1910183 FORWARD LENGTH=766;Symbols: GTE4 global transcription factor group E4 chr1:1907626-1910183 FORWARD LENGTH=766	False	9	6	6	6	GTE4	0.791	1.041	1.316	0.873	0.997	0.866	1.142	0.998	-0.339	0.058	0.397	-0.196	-0.004	-0.207	0.192	-0.003	0.397	0.02570522	0.3401201	0.003748361	0.06517051	0.9594654	0.07548651	0.01461685	0.9594408	0.03635194	0.4047818817	0.008307227	0.09588068	0.9679795357	0.1063859	0.02427887	0.9692356409	NA	NA	NA	NA	NA	NA	NA	NA	NA	220	FALSE
AT1G06240	Symbols: Protein of unknown function DUF455 chr1:1911166-1912875 FORWARD LENGTH=383	False	4	2	3	2	AT1G06240	0.72	0.998	1.387	0.774	1.12	0.863	1.448	0.826	-0.474	-0.002	0.472	-0.371	0.163	-0.213	0.534	-0.275	0.534	7.796419e-05	0.967569	6.006716e-05	0.01152649	0.1215628	0.01034008	5.922247e-05	0.001462593	0.000311129	0.9735815371	0.000394553	0.02213542	0.1802840592	0.01916612	0.0002775923	0.0061272961	NA	NA	NA	NA	NA	NA	NA	NA	NA	221	FALSE
AT1G06290	Symbols: ACX3, ATACX3 acyl-CoA oxidase 3 chr1:1922423-1926002 FORWARD LENGTH=675	False	40	23	40	21	ACX3	1.58	1.312	0.831	0.876	1.055	2.232	1.205	1.539	0.66	0.392	-0.268	-0.191	0.077	1.159	0.269	0.622	1.159	2.212637e-05	0.001528001	0.004466537	0.02308994	0.2365138	1.698485e-07	0.001058184	2.889779e-05	0.0001335637	0.0045882956	0.009550596	0.03968522	0.3111686026	1.620688e-05	0.002582511	0.0007720756	NA	NA	NA	NA	NA	1	NA	5	8	222	TRUE
AT1G06360	Symbols: Fatty acid desaturase family protein chr1:1939173-1940417 REVERSE LENGTH=299	False	3	1	2	1	AT1G06360	0.369	0.725	1.965	0.454	0.763	0.606	1.68	0.709	-1.439	-0.464	0.975	-1.139	-0.39	-0.723	0.749	-0.496	1.439	7.123472e-05	0.003140361	0.0001147032	2.955893e-06	0.002932014	0.0004194718	8.814655e-06	0.0008714856	0.0002941597	0.0078892891	0.0006038587	0.0002238238	0.0103379838	0.001468357	7.696259e-05	0.0043440141	5	NA	5	1	NA	NA	5	NA	2	223	FALSE
AT1G06400	Symbols: ARA2, ATRABA1A, ATRAB11E, ARA-2 Ras-related small GTP-binding family protein chr1:1951089-1952686 REVERSE LENGTH=216	False	49	10	18	7	ARA-2	1.62	1.261	0.778	1.324	1.13	1.276	0.853	1.163	0.696	0.334	-0.362	0.405	0.176	0.351	-0.229	0.218	0.696	2.642055e-05	0.0008581861	0.0002149778	0.0001588747	0.0120038	0.0001334444	0.0008093368	0.001913234	0.0001508187	0.0030318793	0.0009286452	0.00102366	0.0287341578	0.0006297299	0.002079178	0.0073681908	NA	NA	NA	NA	NA	NA	NA	NA	NA	224	FALSE
AT1G06410	Symbols: ATTPS7, TPS7, ATTPSA trehalose-phosphatase/synthase 7 chr1:1955413-1958153 FORWARD LENGTH=851	False	33	25	32	22	TPS7	1.284	1.172	0.913	1.12	1.063	1.253	0.949	1.205	0.36	0.228	-0.132	0.163	0.088	0.325	-0.076	0.269	0.36	0.001849959	0.001971869	0.06045348	0.01300531	0.1183821	0.0007577092	0.08924078	0.0003415058	0.003674817	0.0055209233	0.08806793	0.02443939	0.176088691	0.002307677	0.1200549	0.0024298752	NA	NA	NA	NA	NA	NA	NA	NA	NA	225	FALSE
AT1G06430	Symbols: FTSH8 FTSH protease 8 chr1:1960214-1962525 REVERSE LENGTH=685	False	47	33	107	6	FTSH8	1.046	0.863	0.825	0.914	0.833	1.161	0.911	1.051	0.064	-0.212	-0.277	-0.13	-0.264	0.215	-0.134	0.072	0.277	0.3382693	0.01447538	0.00419847	0.2166796	0.05080308	0.004307054	0.03692563	0.3071187	0.3789396	0.0267783212	0.009097537	0.2711223	0.0883897128	0.00929513	0.05483939	0.3963982998	NA	NA	NA	NA	NA	NA	NA	NA	NA	226	FALSE
AT1G06460	Symbols: ACD32.1, ACD31.2 alpha-crystallin domain 32.1 chr1:1967308-1969414 REVERSE LENGTH=285	False	39	16	20	10	ACD32.1	1.809	1.054	0.583	0.938	0.93	6.268	0.991	3.684	0.855	0.076	-0.779	-0.092	-0.105	2.648	-0.012	1.881	2.648	0.0002004728	0.3612948	6.627438e-05	0.4378119	0.2012203	1.416272e-07	0.9061482	9.240371e-08	0.0006269981	0.4263646089	0.0004232223	0.4995618	0.272449139	1.455812e-05	0.9207123	0.0002134438	NA	NA	5	NA	NA	1	NA	1	4	227	TRUE
AT1G06500	Symbols: unknown protein; FUNCTIONS IN: molecular_function unknown; INVOLVED IN: biological_process unknown; LOCATED IN: cellular_component unknown; EXPRESSED IN: 22 plant structures; EXPRESSED DURING: 13 growth stages; Has 25 Blast hits to 25 proteins in 10 species: Archae - 0; Bacteria - 0; Metazoa - 0; Fungi - 0; Plants - 25; Viruses - 0; Other Eukaryotes - 0 (source: NCBI BLink). chr1:1990176-1990586 FORWARD LENGTH=136;Symbols: unknown protein; FUNCTIONS IN: molecular_function unknown; INVOLVED IN: biological_process unknown; LOCATED IN: cellular_component unknown; EXPRESSED IN: 22 plant structures; EXPRESSED DURING: 13 growth stages; Has 35333 Blast hits to 34131 proteins in 2444 species: Archae - 798; Bacteria - 22429; Metazoa - 974; Fungi - 991; Plants - 531; Viruses - 0; Other Eukaryotes - 9610 (source: NCBI BLink). chr1:1990176-1990586 FORWARD LENGTH=136;Symbols: unknown protein; FUNCTIONS IN: molecular_function unknown; INVOLVED IN: biological_process unknown; LOCATED IN: cellular_component unknown; EXPRESSED IN: 22 plant structures; EXPRESSED DURING: 13 growth stages; Has 25 Blast hits to 25 proteins in 10 species: Archae - 0; Bacteria - 0; Metazoa - 0; Fungi - 0; Plants - 25; Viruses - 0; Other Eukaryotes - 0 (source: NCBI BLink). chr1:1990176-1990586 FORWARD LENGTH=136;Symbols: unknown protein; Has 25 Blast hits to 25 proteins in 10 species: Archae - 0; Bacteria - 0; Metazoa - 0; Fungi - 0; Plants - 25; Viruses - 0; Other Eukaryotes - 0 (source: NCBI BLink). chr1:1990176-1990586 FORWARD LENGTH=136	False	21	2	2	2	AT1G06500	0.703	0.963	1.369	0.991	1.219	0.764	1.23	0.85	-0.508	-0.054	0.454	-0.013	0.286	-0.389	0.299	-0.234	0.508	0.0005684677	0.5070224	0.0009115839	0.8302094	0.009318403	0.0004971141	0.00107338	0.01954996	0.0014063	0.568876443	0.002683034	0.8577385	0.023643345	0.001668025	0.002612437	0.0418782111	NA	NA	NA	NA	NA	NA	NA	NA	NA	228	FALSE
AT1G06510	Symbols: unknown protein; FUNCTIONS IN: molecular_function unknown; INVOLVED IN: biological_process unknown; LOCATED IN: chloroplast; EXPRESSED IN: 21 plant structures; EXPRESSED DURING: 13 growth stages; Has 376 Blast hits to 369 proteins in 152 species: Archae - 5; Bacteria - 113; Metazoa - 105; Fungi - 46; Plants - 27; Viruses - 2; Other Eukaryotes - 78 (source: NCBI BLink). chr1:1992389-1993583 FORWARD LENGTH=277	False	20	7	10	7	AT1G06510	0.767	0.86	1.121	0.789	0.842	0.911	1.067	0.957	-0.383	-0.218	0.165	-0.342	-0.248	-0.134	0.094	-0.063	0.383	0.0004387276	0.002263459	0.01272325	0.0008094478	0.005129345	0.02251799	0.05184734	0.1663157	0.001146938	0.0061131124	0.02303071	0.002812278	0.0152997565	0.03725228	0.07407655	0.2394471286	NA	NA	NA	NA	NA	NA	NA	NA	NA	229	FALSE
AT1G06530	Symbols: Tropomyosin-related chr1:2001625-2002596 FORWARD LENGTH=323	False	53	20	26	18	AT1G06530; PMD2	0.92	1.166	1.268	0.878	1.364	1.024	1.553	0.836	-0.121	0.222	0.343	-0.188	0.447	0.034	0.635	-0.258	0.635	0.0656117	0.005982024	0.0005375306	0.00883428	0.00028714	0.4842752	2.291293e-06	0.001850348	0.08425766	0.0129596378	0.001803647	0.01774994	0.0023496673	0.5431832	3.621281e-05	0.0072065118	NA	NA	NA	NA	NA	NA	5	NA	NA	230	FALSE
AT1G06550	Symbols: ATP-dependent caseinolytic (Clp) protease/crotonase family protein chr1:2003834-2006564 REVERSE LENGTH=387	False	51	17	28	16	AT1G06550	0.853	0.907	1.064	0.932	1.011	0.948	1.085	0.929	-0.23	-0.141	0.089	-0.102	0.016	-0.078	0.118	-0.107	0.23	0.007089591	0.01098169	0.122249	0.06476677	0.7696493	0.1495899	0.0276846	0.04051762	0.01159572	0.0213539518	0.1631259	0.09539173	0.8146223329	0.1938719	0.04252771	0.0751495616	NA	NA	NA	NA	NA	NA	NA	NA	NA	231	FALSE
AT1G06560	Symbols: NOL1/NOP2/sun family protein chr1:2007660-2011824 FORWARD LENGTH=599	False	17	9	13	9	AT1G06560	0.8	1.101	1.376	0.927	1.332	0.869	1.436	0.833	-0.322	0.139	0.461	-0.109	0.413	-0.203	0.522	-0.264	0.522	0.001816947	0.1783706	0.0009556363	0.1499502	0.002198689	0.007854739	5.003726e-05	0.01925031	0.003618656	0.2316217456	0.002781287	0.1968937	0.0084492592	0.01524861	0.0002453248	0.0414356634	NA	NA	NA	NA	NA	NA	NA	NA	NA	232	FALSE
AT1G06570	Symbols: PDS1, HPD phytoene desaturation 1 chr1:2012015-2013543 REVERSE LENGTH=473	False	26	12	17	11	PDS1	2.802	2.06	0.735	0.975	1.456	2.62	1.493	1.291	1.487	1.043	-0.444	-0.037	0.542	1.39	0.578	0.368	1.487	1.139984e-06	0.0001321398	0.003138562	0.5324077	7.283161e-05	1.316831e-07	7.442431e-06	0.006373032	2.741101e-05	0.0010065416	0.007180862	0.5908454	0.0011651968	1.413789e-05	6.932286e-05	0.0175672143	5	5	NA	NA	NA	1	NA	NA	8	233	TRUE
AT1G06590	Symbols: unknown protein; Has 380 Blast hits to 268 proteins in 109 species: Archae - 0; Bacteria - 0; Metazoa - 245; Fungi - 73; Plants - 49; Viruses - 0; Other Eukaryotes - 13 (source: NCBI BLink). chr1:2016504-2024505 REVERSE LENGTH=916	False	5	4	4	4	AT1G06590	0.794	1.171	1.474	0.883	1.295	1.006	1.466	1.012	-0.332	0.227	0.559	-0.179	0.373	0.009	0.552	0.017	0.559	0.00233628	0.03137142	0.000213946	0.1249372	0.02155587	0.8877665	0.0002465849	0.8619053	0.004459337	0.0510376593	0.0009262884	0.1680559	0.0447663423	0.9059365	0.0008091043	0.8928159614	NA	NA	NA	NA	NA	NA	NA	NA	NA	234	FALSE
AT1G06620	Symbols: 2-oxoglutarate (2OG) and Fe(II)-dependent oxygenase superfamily protein chr1:2025618-2027094 FORWARD LENGTH=365	False	24	7	7	6	AT1G06620	2.32	1.241	0.535	1.792	1.046	1.319	0.583	1.209	1.214	0.311	-0.903	0.842	0.064	0.4	-0.777	0.274	1.214	6.807419e-07	0.001741393	9.266298e-07	4.695267e-05	0.279258	0.0004276928	3.493527e-06	0.0008222257	2.323641e-05	0.0050311623	7.194265e-05	0.0005390694	0.3576165415	0.001490075	4.663201e-05	0.0041744065	5	NA	5	5	NA	NA	5	NA	3	235	FALSE
AT1G06640	Symbols: 2-oxoglutarate (2OG) and Fe(II)-dependent oxygenase superfamily protein chr1:2032366-2033775 FORWARD LENGTH=369	False	14	6	6	2	AT1G06640	0.915	1.035	1.132	1.281	0.836	0.685	0.653	1.188	-0.129	0.05	0.179	0.357	-0.258	-0.545	-0.615	0.248	0.615	0.1736001	0.4032179	0.03418019	0.002927255	0.0603367	7.641151e-05	9.869555e-05	0.01776852	0.2048431	0.4681357548	0.0536393	0.007326365	0.1013387279	0.0004268739	0.0004016601	0.0390325558	NA	NA	NA	NA	NA	NA	NA	NA	NA	236	FALSE
AT1G06650	Symbols: 2-oxoglutarate (2OG) and Fe(II)-dependent oxygenase superfamily protein chr1:2035909-2037186 FORWARD LENGTH=369	False	28	11	13	7	AT1G06650	1.694	1.633	0.964	1.373	1.451	1.467	1.056	1.339	0.76	0.707	-0.053	0.458	0.537	0.552	0.079	0.421	0.76	1.530771e-05	1.406819e-05	0.3732548	0.0003333996	0.0001231895	2.259138e-05	0.1395107	7.102763e-05	0.0001056806	0.0004799387	0.4353349	0.001582168	0.0014809065	0.0001918361	0.1786854	0.0010721359	NA	5	NA	NA	NA	NA	NA	NA	8	237	TRUE
AT1G06670	Symbols: NIH nuclear DEIH-boxhelicase chr1:2040567-2047333 FORWARD LENGTH=1576	False	7	8	9	7	NIH	0.482	0.925	1.921	0.57	1.061	0.712	1.863	0.734	-1.054	-0.113	0.942	-0.812	0.086	-0.491	0.898	-0.447	1.054	2.505919e-05	0.1865933	1.353697e-05	0.0004467739	0.5263064	0.0003604869	6.200814e-06	0.00139197	0.0001456181	0.2406035886	0.000180837	0.001890959	0.6016296997	0.001310382	6.286684e-05	0.0059314123	NA	NA	5	NA	NA	NA	5	NA	17	238	FALSE
AT1G06680	Symbols: PSBP-1, OEE2, PSII-P, OE23 photosystem II subunit P-1 chr1:2047940-2049186 FORWARD LENGTH=263	False	60	31	157	12	PSBP-1	0.685	0.609	0.889	0.796	0.565	0.876	0.711	1.096	-0.545	-0.715	-0.169	-0.33	-0.823	-0.191	-0.493	0.133	0.823	0.0002553867	4.169643e-05	0.04559702	0.0009158102	1.310482e-05	0.01157994	7.019847e-06	0.05229339	0.0007545806	0.0006021753	0.06886594	0.003078824	0.0006505738	0.02117277	6.744448e-05	0.093034695	NA	5	NA	NA	5	NA	NA	NA	NA	239	FALSE
AT1G06690	Symbols: NAD(P)-linked oxidoreductase superfamily protein chr1:2049742-2052039 REVERSE LENGTH=377	False	46	14	19	14	AT1G06690	0.744	0.706	0.948	0.938	0.815	0.772	0.869	0.841	-0.426	-0.503	-0.077	-0.093	-0.294	-0.374	-0.202	-0.249	0.503	0.009096446	2.443646e-05	0.4198036	0.2188997	0.009882344	0.005267739	0.007967556	0.002179551	0.01444269	0.0005244025	0.4819984	0.2734839	0.0246989264	0.01093982	0.01426525	0.0081188086	NA	NA	NA	NA	NA	NA	NA	NA	NA	240	FALSE
AT1G06700	Symbols: Protein kinase superfamily protein chr1:2052750-2054552 REVERSE LENGTH=361;Symbols: Protein kinase superfamily protein chr1:2052750-2054552 REVERSE LENGTH=361	False	38	11	14	7	AT1G06700	0.921	1.091	1.184	1.125	1.199	0.797	1.066	0.884	-0.118	0.125	0.243	0.169	0.262	-0.328	0.093	-0.178	0.328	0.04022125	0.021928	0.0009149671	0.01033793	0.001195369	0.0001016437	0.0352021	0.00181426	0.05423906	0.0377366435	0.002689289	0.02022728	0.0055731564	0.0005207411	0.05252554	0.0071191256	NA	NA	NA	NA	NA	NA	NA	NA	NA	241	FALSE
AT1G06720	Symbols: P-loop containing nucleoside triphosphate hydrolases superfamily protein chr1:2060615-2067281 REVERSE LENGTH=1147	False	4	5	5	5	AT1G06720	0.495	0.95	1.918	0.6	1.048	0.734	1.748	0.805	-1.014	-0.074	0.94	-0.738	0.067	-0.447	0.805	-0.312	1.014	2.207079e-06	0.2622429	1.117102e-06	0.000374167	0.4161268	0.0007275304	2.185184e-05	0.001667103	3.628777e-05	0.324111211	7.555996e-05	0.001689209	0.4982239714	0.002237444	0.0001368076	0.0067231427	5	NA	5	NA	NA	NA	5	NA	14	242	FALSE
AT1G06730	Symbols: pfkB-like carbohydrate kinase family protein chr1:2067633-2070049 FORWARD LENGTH=488	False	12	5	8	5	AT1G06730	0.815	1.021	1.252	1.012	1.291	0.797	1.276	0.782	-0.295	0.03	0.324	0.017	0.369	-0.328	0.351	-0.355	0.369	0.002779126	0.609264	0.0007868572	0.7971385	0.003377949	0.0004043368	0.0004170891	0.0006851383	0.005168005	0.6663805752	0.002403986	0.8299094	0.0113808752	0.001427534	0.001225579	0.003711137	NA	NA	NA	NA	NA	NA	NA	NA	NA	243	FALSE
AT1G06760	Symbols: winged-helix DNA-binding transcription factor family protein chr1:2076687-2077616 REVERSE LENGTH=274	False	36	13	25	10	AT1G06760	0.761	0.866	1.137	0.625	0.816	1.126	1.306	0.98	-0.394	-0.208	0.185	-0.679	-0.294	0.171	0.385	-0.029	0.679	0.01598236	0.01440247	0.105037	8.664645e-05	0.004890722	0.1172441	2.866845e-05	0.5735636	0.0237557	0.0266757735	0.1425254	0.000726982	0.0148233541	0.1561686	0.0001645448	0.652926501	NA	NA	NA	NA	NA	NA	NA	NA	NA	244	FALSE
AT1G06780	Symbols: GAUT6 galacturonosyltransferase 6 chr1:2083689-2086853 FORWARD LENGTH=602	False	4	2	3	1	GAUT6	1.48	1.061	0.717	1.222	1.06	1.342	0.867	1.109	0.566	0.086	-0.48	0.289	0.083	0.424	-0.206	0.149	0.566	6.380717e-05	0.1257861	3.960095e-05	0.004920248	0.1314573	0.0002422482	0.007233996	0.0113606	0.0002736385	0.17063668	0.0003071229	0.01106138	0.1923707614	0.000976946	0.01311223	0.0272051617	NA	NA	NA	NA	NA	NA	NA	NA	NA	245	FALSE
AT1G06820	Symbols: CRTISO, CCR2 carotenoid isomerase chr1:2093145-2096220 REVERSE LENGTH=595	False	8	5	6	5	CRTISO	0.609	0.801	1.317	0.776	0.935	0.724	1.204	0.791	-0.717	-0.319	0.397	-0.366	-0.098	-0.467	0.268	-0.338	0.717	2.256707e-05	0.0002923677	0.0001067624	0.0004364324	0.1479116	3.966624e-05	0.0007813143	0.0001888155	0.00013531	0.0015092186	0.0005797612	0.001861508	0.2121324124	0.000272088	0.002023239	0.0017395437	NA	NA	NA	NA	NA	NA	NA	NA	NA	246	FALSE
AT1G06840	Symbols: Leucine-rich repeat protein kinase family protein chr1:2097854-2103208 REVERSE LENGTH=953	False	6	5	5	4	AT1G06840	0.725	0.689	0.95	0.816	0.73	0.854	0.895	0.907	-0.464	-0.538	-0.074	-0.293	-0.454	-0.227	-0.161	-0.14	0.538	0.004458292	0.001020692	0.240691	0.08796667	0.01651514	0.02180818	0.0594561	0.02550581	0.007760214	0.003442979	0.2960369	0.1239093	0.0368316517	0.03625199	0.08363925	0.0518232118	NA	NA	NA	NA	NA	NA	NA	NA	NA	247	FALSE
AT1G06850	Symbols: AtbZIP52, bZIP52 basic leucine-zipper 52 chr1:2105233-2106518 FORWARD LENGTH=337	False	7	2	3	2	bZIP52	0.842	0.919	1.091	1.069	0.844	0.738	0.79	1.019	-0.248	-0.122	0.126	0.096	-0.244	-0.439	-0.34	0.027	0.439	0.01012352	0.1432358	0.05505344	0.178026	0.009315548	2.196192e-05	5.848621e-05	0.6078785	0.01587062	0.1912016608	0.08116376	0.2283716	0.023641716	0.0001885748	0.0002747438	0.6833996991	NA	NA	NA	NA	NA	NA	NA	NA	NA	248	FALSE
AT1G06890	Symbols: nodulin MtN21 /EamA-like transporter family protein chr1:2111728-2114038 REVERSE LENGTH=357;Symbols: nodulin MtN21 /EamA-like transporter family protein chr1:2111728-2114038 REVERSE LENGTH=357	False	14	4	4	3	AT1G06890	1.092	1.229	1.126	1.072	1.101	0.964	1.027	1.058	0.126	0.298	0.172	0.1	0.139	-0.053	0.038	0.081	0.298	0.1340623	0.0008166622	0.02961232	0.08738554	0.08038335	0.4155347	0.4969148	0.1788321	0.1618714	0.0029258024	0.04759257	0.1231881	0.1282557267	0.4751573	0.5507777	0.254011055	NA	NA	NA	NA	NA	NA	NA	NA	NA	249	FALSE
AT1G06900	Symbols: Insulinase (Peptidase family M16) family protein chr1:2115155-2120635 REVERSE LENGTH=1024	False	27	24	29	24	AT1G06900	0.877	1.41	1.606	0.945	1.581	0.94	1.674	0.902	-0.189	0.495	0.684	-0.082	0.661	-0.09	0.743	-0.149	0.743	0.009094151	0.0008502886	2.624049e-05	0.2518564	0.0002767077	0.0917557	7.136021e-06	0.1031577	0.01444119	0.0030084292	0.0002434481	0.3092714	0.0022995137	0.1260079	6.784934e-05	0.1613414741	NA	NA	NA	NA	5	NA	5	NA	NA	250	FALSE
AT1G06950	Symbols: ATTIC110, TIC110 translocon at the inner envelope membrane of chloroplasts 110 chr1:2130303-2135563 REVERSE LENGTH=1016	False	47	51	93	43	TIC110	0.546	0.693	1.269	0.643	0.804	0.797	1.251	0.808	-0.872	-0.528	0.344	-0.637	-0.315	-0.328	0.323	-0.307	0.872	2.069798e-06	0.0002161256	0.00051545	7.932759e-05	0.00417355	0.0001602299	0.0003910537	0.001594139	3.53919e-05	0.0012925207	0.001741579	0.0006925086	0.013231305	0.0007231323	0.001161551	0.0064876487	NA	NA	NA	NA	NA	NA	NA	NA	15	251	FALSE
AT1G07000	Symbols: ATEXO70B2, EXO70B2 exocyst subunit exo70 family protein B2 chr1:2150398-2152305 REVERSE LENGTH=599	False	14	5	5	5	EXO70B2	1.28	1.205	0.942	1.122	1.086	1.105	0.968	1.075	0.356	0.269	-0.087	0.166	0.119	0.144	-0.047	0.104	0.356	0.0003832674	0.003097045	0.1267304	0.07882838	0.2664225	0.01224861	0.4906681	0.1714034	0.001033294	0.0077988022	0.1685795	0.1128821	0.3435811418	0.0221866	0.5447507	0.2453835718	NA	NA	NA	NA	NA	NA	NA	NA	NA	252	FALSE
AT1G07010	Symbols: Calcineurin-like metallo-phosphoesterase superfamily protein chr1:2152949-2154968 FORWARD LENGTH=400	False	15	4	5	4	AT1G07010; SLP1	0.842	0.835	0.992	0.979	0.947	0.793	0.967	0.814	-0.247	-0.259	-0.012	-0.03	-0.078	-0.334	-0.048	-0.298	0.334	0.002928936	0.006005796	0.8410456	0.6593194	0.2587156	0.000189617	0.2751148	0.000819355	0.005398678	0.0129927012	0.8685982	0.7080843	0.335260534	0.0008135033	0.3265021	0.0041657692	NA	NA	NA	NA	NA	NA	NA	NA	NA	253	FALSE
AT1G07030	Symbols: Mitochondrial substrate carrier family protein chr1:2158631-2160524 REVERSE LENGTH=326	False	5	2	2	2	AT1G07030	0.79	1.066	1.349	0.961	1.099	0.77	1.144	0.909	-0.34	0.093	0.432	-0.058	0.136	-0.376	0.194	-0.138	0.432	0.001142118	0.1213188	0.0001457861	0.4787617	0.07691768	0.0007844276	0.01536926	0.03089088	0.002458372	0.1652688771	0.0007153425	0.5384117	0.123593338	0.002377532	0.02535133	0.0603309299	NA	NA	NA	NA	NA	NA	NA	NA	NA	254	FALSE
AT1G07040	Symbols: unknown protein; INVOLVED IN: biological_process unknown; LOCATED IN: chloroplast; EXPRESSED IN: 24 plant structures; EXPRESSED DURING: 14 growth stages; BEST Arabidopsis thaliana protein match is: unknown protein (TAIR:AT1G27030.1); Has 540 Blast hits to 538 proteins in 187 species: Archae - 0; Bacteria - 333; Metazoa - 0; Fungi - 0; Plants - 67; Viruses - 0; Other Eukaryotes - 140 (source: NCBI BLink). chr1:2161225-2163035 REVERSE LENGTH=371	False	31	11	13	9	AT1G07040	1.961	1.326	0.677	1.212	1.101	1.65	0.909	1.229	0.971	0.407	-0.564	0.278	0.139	0.723	-0.138	0.297	0.971	1.897327e-06	0.00445003	0.0001855467	0.001825714	0.06356703	7.03177e-07	0.01437817	0.007483025	3.402137e-05	0.010267158	0.0008409405	0.005114392	0.1057283567	2.879921e-05	0.02396063	0.0199280048	NA	NA	NA	NA	NA	5	NA	NA	8	255	TRUE
AT1G07080	Symbols: Thioredoxin superfamily protein chr1:2170069-2171861 FORWARD LENGTH=265	False	4	2	2	2	AT1G07080	1.045	1.046	1.002	1.136	1.272	0.971	1.12	0.869	0.063	0.065	0.002	0.184	0.347	-0.043	0.163	-0.203	0.347	0.4613679	0.1448944	0.9724539	0.05730237	0.003469317	0.57029	0.008169292	0.001012965	0.5025623	0.1929818056	0.9783126	0.08598564	0.0115828146	0.6250964	0.01458734	0.0048011808	NA	NA	NA	NA	NA	NA	NA	NA	NA	256	FALSE
AT1G07090	Symbols: LSH6 Protein of unknown function (DUF640) chr1:2174202-2174792 REVERSE LENGTH=196	False	34	6	8	3	LSH6	1.115	1.223	1.097	1.63	0.885	0.664	0.543	1.341	0.157	0.29	0.133	0.704	-0.177	-0.591	-0.881	0.424	0.881	0.03163993	0.006674981	0.09262417	8.576088e-06	0.04357036	1.009475e-05	1.516999e-06	0.0008021819	0.04374899	0.0141258452	0.1276434	0.0002830078	0.0780614258	0.0001173912	2.923212e-05	0.0040979529	NA	NA	NA	5	NA	NA	5	NA	3	257	FALSE
AT1G07110	Symbols: F2KP, ATF2KP, FKFBP fructose-2,6-bisphosphatase chr1:2178363-2183980 REVERSE LENGTH=744	False	38	24	31	23	F2KP	1.042	1.104	1.059	0.874	1.171	1.375	1.34	1.087	0.059	0.143	0.083	-0.194	0.228	0.459	0.422	0.12	0.459	0.2116856	0.0137265	0.08535249	0.02201316	0.00764031	2.204522e-05	2.762797e-05	0.01352167	0.2459004	0.0256684406	0.118833	0.03811025	0.0203114404	0.0001887799	0.0001600965	0.0313666399	NA	NA	NA	NA	NA	NA	NA	NA	NA	258	FALSE
AT1G07140	Symbols: SIRANBP Pleckstrin homology (PH) domain superfamily protein chr1:2192360-2193688 REVERSE LENGTH=228	False	58	16	40	7	SIRANBP	1.378	1.127	0.818	1.313	1.116	1.084	0.85	1.043	0.462	0.172	-0.29	0.393	0.158	0.116	-0.235	0.061	0.462	0.0009815478	0.01296876	0.003476361	0.0003361903	0.02333341	0.1168232	0.001601132	0.2363017	0.002167762	0.0244827994	0.007808296	0.001591172	0.0476613517	0.1556331	0.00363606	0.3194227339	NA	NA	NA	NA	NA	NA	NA	NA	NA	259	FALSE
AT1G07170	Symbols: PHF5-like protein chr1:2200686-2201018 FORWARD LENGTH=110;Symbols: PHF5-like protein chr1:2200686-2201018 FORWARD LENGTH=110;Symbols: PHF5-like protein chr1:2200686-2201018 FORWARD LENGTH=110;Symbols: PHF5-like protein chr2:12804042-12804374 REVERSE LENGTH=110	False	41	5	6	5	AT1G07170; AT2G30000	0.839	1.117	1.331	0.951	1.21	0.798	1.273	0.835	-0.253	0.159	0.412	-0.073	0.275	-0.325	0.348	-0.261	0.412	0.006037119	0.0126585	0.0001556673	0.1506861	0.004502194	0.0003975554	0.0002069977	0.001781626	0.01008735	0.0240116143	0.000747357	0.1977882	0.013942319	0.001411051	0.0007027271	0.0070380723	NA	NA	NA	NA	NA	NA	NA	NA	NA	260	FALSE
AT1G07180	Symbols: ATNDI1, NDA1 alternative NAD(P)H dehydrogenase 1 chr1:2204414-2206773 FORWARD LENGTH=510	False	12	7	10	5	NDA1	1.115	0.947	0.85	0.934	1.061	1.198	1.136	0.896	0.157	-0.078	-0.235	-0.098	0.086	0.261	0.184	-0.158	0.261	0.02178627	0.107492	0.001939056	0.1412152	0.2126758	0.0005917195	0.001771095	0.005981159	0.03129381	0.1487230607	0.00487478	0.1872416	0.2852850421	0.001902439	0.003952327	0.0168212238	NA	NA	NA	NA	NA	NA	NA	NA	NA	261	FALSE
AT1G07210	Symbols: Ribosomal protein S18 chr1:2215320-2216668 FORWARD LENGTH=261	False	41	9	9	7	AT1G07210	0.855	1.125	1.315	0.819	1.135	0.926	1.386	0.878	-0.225	0.17	0.395	-0.289	0.183	-0.112	0.471	-0.188	0.471	0.01047849	0.01044533	0.0002370971	0.002193244	0.007248218	0.09358736	1.553622e-05	0.00248104	0.01638864	0.0204711648	0.000994059	0.005879863	0.019531445	0.1282103	0.0001112839	0.0088118554	NA	NA	NA	NA	NA	NA	NA	NA	NA	262	FALSE
AT1G07230	Symbols: NPC1 non-specific phospholipase C1 chr1:2220509-2222778 REVERSE LENGTH=533	False	7	3	3	3	NPC1	1.227	1.128	0.92	1.065	1.056	1.301	0.992	1.207	0.295	0.174	-0.121	0.091	0.079	0.379	-0.012	0.271	0.379	0.001621349	0.007148264	0.04498242	0.1939811	0.4019688	0.0001648614	0.8641456	0.00551454	0.003293549	0.0149322718	0.06803348	0.2461736	0.4842020132	0.0007376097	0.8846855	0.0158980017	NA	NA	NA	NA	NA	NA	NA	NA	NA	263	FALSE
AT1G07240	Symbols: UGT71C5 UDP-glucosyl transferase 71C5 chr1:2223889-2225331 FORWARD LENGTH=480	False	10	4	4	4	UGT71C5	1.358	1.218	0.897	1.355	1.146	1.313	0.846	1.391	0.442	0.285	-0.157	0.438	0.197	0.392	-0.241	0.476	0.476	0.0156991	0.009986408	0.2198235	0.008140344	0.09681725	0.01749414	0.0334893	0.0007926116	0.02341609	0.0197565244	0.2735826	0.01659909	0.1496075763	0.03008854	0.05028806	0.0040743819	NA	NA	NA	NA	NA	NA	NA	NA	8	264	TRUE
AT1G07250	Symbols: UGT71C4 UDP-glucosyl transferase 71C4 chr1:2225963-2227402 FORWARD LENGTH=479	False	31	13	16	13	UGT71C4	1.359	1.214	0.893	1.151	1.252	1.311	1.088	1.076	0.443	0.279	-0.163	0.202	0.324	0.391	0.121	0.106	0.443	0.002297773	0.002259235	0.06862864	0.06368526	0.06787298	0.00097708	0.2649275	0.3458279	0.004399193	0.0061094251	0.09850044	0.09398017	0.1115421406	0.002817608	0.3157444	0.4357658399	NA	NA	NA	NA	NA	NA	NA	NA	NA	265	FALSE
AT1G07260	Symbols: UGT71C3 UDP-glucosyl transferase 71C3 chr1:2227748-2229178 REVERSE LENGTH=476	False	9	4	4	4	UGT71C3	1.14	1.113	0.977	1.135	1.136	1.08	1.001	1.054	0.189	0.155	-0.034	0.182	0.184	0.112	0.001	0.076	0.189	0.03647947	0.1808649	0.7244258	0.244493	0.3772112	0.165385	0.991573	0.6115126	0.04966952	0.2344048993	0.7659027	0.3012679	0.4603736476	0.211521	0.9926876	0.6865298667	NA	NA	NA	NA	NA	NA	NA	NA	NA	266	FALSE
AT1G07310	Symbols: Calcium-dependent lipid-binding (CaLB domain) family protein chr1:2247775-2248833 REVERSE LENGTH=352	False	29	6	9	6	AT1G07310	1.743	1.214	0.696	1.142	0.938	2.473	0.821	2.097	0.801	0.279	-0.522	0.192	-0.092	1.307	-0.284	1.069	1.307	4.707894e-06	0.001194459	1.487638e-05	0.0122485	0.1842586	2.38689e-08	0.0006607523	2.559377e-07	5.341111e-05	0.0038445876	0.0001883696	0.02327107	0.2533022607	8.502897e-06	0.001778257	0.0002579126	NA	NA	NA	NA	NA	1	NA	1	8	267	TRUE
AT1G07320	Symbols: RPL4 ribosomal protein L4 chr1:2249190-2250189 FORWARD LENGTH=282	False	41	15	75	1	RPL4	0.504	0.596	1.183	0.656	0.629	0.671	0.959	0.828	-0.99	-0.747	0.243	-0.609	-0.669	-0.576	-0.06	-0.273	0.99	6.144552e-06	5.685843e-06	0.00211008	0.0001415655	0.0001045062	2.17857e-05	0.2936846	0.0007323633	6.148579e-05	0.0004557989	0.005213008	0.0009521149	0.0013674572	0.0001873079	0.3456235	0.0038678473	NA	5	NA	NA	5	NA	NA	NA	15	268	FALSE
AT1G07320	Symbols: RPL4 ribosomal protein L4 chr1:2249190-2250189 FORWARD LENGTH=280	False	41	15	64	1	RPL4	0.461	0.649	1.409	0.604	0.6	0.572	0.993	0.811	-1.117	-0.623	0.494	-0.726	-0.736	-0.806	-0.01	-0.301	1.117	3.551246e-05	0.0008344778	0.0008397816	0.009789831	0.0002048525	0.002284455	0.9550377	0.01475306	0.0001848553	0.0029687298	0.002522413	0.01932468	0.0019340557	0.005532339	0.9626037	0.0337037089	5	NA	NA	NA	5	NA	NA	NA	9	269	FALSE
AT1G07320	Symbols: RPL4 ribosomal protein L4 chr1:2249190-2250026 FORWARD LENGTH=278;Symbols: RPL4 ribosomal protein L4 chr1:2249190-2250173 FORWARD LENGTH=278	False	40	15	65	1	RPL4	0.444	0.568	1.28	0.597	0.607	0.664	1.017	0.836	-1.173	-0.817	0.356	-0.745	-0.721	-0.591	0.024	-0.259	1.173	5.81458e-07	8.985344e-06	0.0002418496	1.243358e-05	1.380714e-05	5.064753e-06	0.6105555	0.001288572	2.237275e-05	0.0004557989	0.001006482	0.0003133234	0.0006582078	7.971577e-05	0.6591582	0.0056139311	5	5	NA	5	5	NA	NA	NA	9	270	FALSE
AT1G07360	Symbols: CCCH-type zinc fingerfamily protein with RNA-binding domain chr1:2260562-2262795 REVERSE LENGTH=481	False	24	13	16	9	AT1G07360; MAC5A	0.782	1.148	1.467	0.892	1.392	0.824	1.56	0.775	-0.354	0.199	0.553	-0.164	0.477	-0.28	0.642	-0.369	0.642	0.0005938599	0.005892103	9.975082e-06	0.01213039	6.22668e-05	0.0003996089	6.924661e-07	4.667849e-05	0.001455972	0.0128246235	0.0001590384	0.0230896	0.0010939578	0.001416458	2.046663e-05	0.0009162433	NA	NA	NA	NA	NA	NA	5	NA	NA	271	FALSE
AT1G07370	Symbols: PCNA1, ATPCNA1 proliferating cellular nuclear antigen 1 chr1:2263204-2264382 FORWARD LENGTH=263	False	48	14	27	4	PCNA1	0.937	1.035	1.105	0.972	1.077	0.993	1.108	0.99	-0.093	0.05	0.144	-0.041	0.107	-0.01	0.148	-0.014	0.148	0.1108751	0.2382436	0.01859902	0.4594537	0.10475	0.8253146	0.004935494	0.7136408	0.1362136	0.2978789009	0.03193055	0.5202408	0.1596496289	0.8532589	0.009439088	0.7718529947	NA	NA	NA	NA	NA	NA	NA	NA	NA	272	FALSE
AT1G07380	Symbols: Neutral/alkaline non-lysosomal ceramidase chr1:2264829-2268306 REVERSE LENGTH=779	False	3	2	3	1	AT1G07380	1.287	0.965	0.75	1.409	1.013	1.036	0.719	1.082	0.364	-0.051	-0.415	0.495	0.018	0.051	-0.477	0.113	0.495	0.005575834	0.2623117	0.0006013751	0.001027672	0.7737173	0.5809755	0.0003816279	0.05452288	0.00942863	0.3241587801	0.00196421	0.003339225	0.8181178676	0.6349202	0.001139234	0.096334572	NA	NA	NA	NA	NA	NA	NA	NA	NA	273	FALSE
AT1G07400	Symbols: HSP20-like chaperones superfamily protein chr1:2275148-2275621 FORWARD LENGTH=157	False	27	5	5	4	AT1G07400	1.004	2.74	2.728	0.986	2.783	0.956	2.822	0.924	0.006	1.454	1.448	-0.02	1.477	-0.065	1.497	-0.114	1.497	0.9277361	0.0005229393	5.154694e-05	0.8910608	7.411555e-05	0.5648741	1.800256e-05	0.5677036	0.9354388	0.0021644577	0.0003619462	0.9097025	0.0011737131	0.6199229	0.000120926	0.6479812404	NA	1	1	NA	1	NA	1	NA	19	274	FALSE
AT1G07410	Symbols: ATRABA2B, RAB-A2B, ATRAB-A2B, RABA2b RAB GTPase homolog A2B chr1:2276270-2277154 FORWARD LENGTH=214	False	48	8	17	3	RABA2b	1.063	0.985	0.927	1.233	1.053	0.935	0.854	1.015	0.088	-0.022	-0.109	0.302	0.075	-0.096	-0.228	0.022	0.302	0.3752065	0.8090929	0.27961	0.01028424	0.443133	0.2806364	0.01806104	0.8077415	0.4161303	0.843355682	0.3378397	0.02014807	0.5228264917	0.3374773	0.02919655	0.8499737966	NA	NA	NA	NA	NA	NA	NA	NA	NA	275	FALSE
AT1G07440	Symbols: NAD(P)-binding Rossmann-fold superfamily protein chr1:2286436-2287665 REVERSE LENGTH=266	False	35	8	14	6	AT1G07440	1.494	1.47	0.984	1.626	1.576	1.053	0.969	1.07	0.579	0.556	-0.023	0.701	0.656	0.075	-0.045	0.097	0.701	0.0002117722	2.024261e-05	0.7036626	9.109501e-05	0.0001211261	0.2747896	0.4119004	0.06680701	0.000655433	0.0005037917	0.7482629	0.0007439946	0.0014690008	0.3310424	0.467649	0.1135255235	NA	NA	NA	NA	5	NA	NA	NA	NA	276	FALSE
AT1G07450	Symbols: NAD(P)-binding Rossmann-fold superfamily protein chr1:2288038-2289256 REVERSE LENGTH=260	False	8	2	2	1	AT1G07450	1.254	1.216	0.969	1.118	1.14	1.101	1.02	1.046	0.327	0.282	-0.045	0.161	0.19	0.138	0.028	0.065	0.327	0.003889445	0.01666065	0.6124424	0.0314948	0.03322205	0.06467726	0.6341981	0.4400468	0.006888713	0.0299985817	0.6681474	0.05152861	0.0627375985	0.09306663	0.6811049	0.5291752544	NA	NA	NA	NA	NA	NA	NA	NA	NA	277	FALSE
AT1G07480	Symbols: Transcription factor IIA, alpha/beta subunit chr1:2296706-2299215 REVERSE LENGTH=375;Symbols: Transcription factor IIA, alpha/beta subunit chr1:2296706-2299215 REVERSE LENGTH=375	False	13	4	5	4	AT1G07480	0.963	1.079	1.12	1.086	1.248	0.866	1.15	0.844	-0.055	0.109	0.164	0.119	0.32	-0.208	0.201	-0.245	0.32	0.2653238	0.03539943	0.006994928	0.08510421	0.002096788	0.002785734	0.004967759	0.001084732	0.3030369	0.0565153389	0.0138872	0.1204807	0.0081782375	0.006480439	0.009487212	0.0050026663	NA	NA	NA	NA	NA	NA	NA	NA	NA	278	FALSE
AT1G07510	Symbols: ftsh10 FTSH protease 10 chr1:2305689-2309380 FORWARD LENGTH=813	False	29	19	23	10	ftsh10	1.067	1.381	1.295	1.134	1.536	0.919	1.355	0.878	0.094	0.466	0.373	0.181	0.619	-0.122	0.438	-0.187	0.619	0.1337288	9.201206e-05	0.0002250141	0.01048454	2.856146e-05	0.03229423	7.32156e-06	0.003327881	0.1615052	0.0008277213	0.0009618902	0.02047666	0.0007611879	0.05096403	6.897075e-05	0.010912877	NA	NA	NA	NA	5	NA	NA	NA	NA	279	FALSE
AT1G07530	Symbols: SCL14, ATGRAS2, GRAS2 SCARECROW-like 14 chr1:2313828-2316137 REVERSE LENGTH=769	False	6	3	3	3	SCL14	1.198	1.174	0.98	1.168	1.133	0.977	0.971	0.986	0.261	0.231	-0.03	0.224	0.181	-0.033	-0.043	-0.02	0.261	0.002138335	0.00525538	0.5448167	0.007960699	0.03197507	0.4534688	0.4184425	0.7084092	0.004141425	0.0117106429	0.6036035	0.01629496	0.0607930284	0.5126649	0.4742703	0.7675929131	NA	NA	NA	NA	NA	NA	NA	NA	NA	280	FALSE
AT1G07650	Symbols: Leucine-rich repeat transmembrane protein kinase chr1:2359817-2366423 REVERSE LENGTH=1020	False	10	11	14	9	AT1G07650	0.817	0.989	1.21	0.968	1.019	0.883	1.053	1.014	-0.291	-0.016	0.275	-0.047	0.027	-0.18	0.074	0.021	0.291	0.0008344355	0.7476629	0.0007634404	0.4167095	0.5966589	0.005115801	0.1211798	0.6433107	0.001901005	0.7906465146	0.002345182	0.4782917	0.6667880058	0.01068032	0.1574336	0.7137730083	NA	NA	NA	NA	NA	NA	NA	NA	NA	281	FALSE
AT1G07670	Symbols: ATECA4, ECA4 endomembrane-type CA-ATPase 4 chr1:2370305-2374196 REVERSE LENGTH=1061	False	28	27	34	8	ECA4	1.318	1.179	0.894	1.133	0.999	1.152	0.881	1.169	0.398	0.237	-0.162	0.181	-0.002	0.204	-0.183	0.225	0.398	0.002447635	0.00930334	0.07047122	0.01320298	0.9753246	0.01824619	0.009129591	0.009144921	0.004638743	0.0186223635	0.1007122	0.02476313	0.9804622099	0.0312245	0.01608174	0.0229957115	NA	NA	NA	NA	NA	NA	NA	NA	NA	282	FALSE
AT1G07700	Symbols: Thioredoxin superfamily protein chr1:2380297-2381127 FORWARD LENGTH=217	False	56	11	15	9	AT1G07700	0.847	0.749	0.884	0.976	0.691	0.905	0.708	1.129	-0.239	-0.417	-0.178	-0.036	-0.533	-0.144	-0.498	0.175	0.533	0.07611289	0.0001949217	0.1003053	0.6460566	6.938844e-05	0.1985691	6.276516e-05	0.005328512	0.09641087	0.0012326203	0.1367474	0.69643	0.0011543781	0.2488984	0.0002894999	0.015482819	NA	NA	NA	NA	NA	NA	NA	NA	NA	283	FALSE
AT1G07705	Symbols: NOT2 / NOT3 / NOT5 family chr1:2382090-2385856 FORWARD LENGTH=614	False	11	6	7	5	AT1G07705	0.969	1.069	1.103	1.046	1.064	0.882	1.017	0.957	-0.046	0.096	0.142	0.065	0.09	-0.181	0.025	-0.064	0.181	0.3622177	0.2062362	0.05692822	0.3425271	0.2626181	0.004325624	0.630963	0.3610863	0.4033994	0.2621368414	0.08357032	0.4042168	0.3397535191	0.009323909	0.6781076	0.4514424102	NA	NA	NA	NA	NA	NA	NA	NA	NA	284	FALSE
AT1G07720	Symbols: KCS3 3-ketoacyl-CoA synthase 3 chr1:2390970-2392406 REVERSE LENGTH=478	False	7	3	5	1	KCS3	0.479	0.698	1.457	0.651	0.853	0.769	1.311	0.854	-1.062	-0.519	0.543	-0.62	-0.229	-0.379	0.391	-0.227	1.062	6.841582e-06	0.0001259044	7.08104e-05	1.184055e-05	0.002548901	0.0002454041	8.858566e-06	0.00200404	6.551612e-05	0.0009807143	0.0004420273	0.0003078083	0.0093996223	0.0009865588	7.709405e-05	0.0076190604	5	NA	NA	NA	NA	NA	NA	NA	20	285	FALSE
AT1G07750	Symbols: RmlC-like cupins superfamily protein chr1:2404300-2405863 REVERSE LENGTH=356	False	43	15	24	13	AT1G07750	2.812	1.697	0.603	2.691	1.275	1.09	0.474	1.388	1.492	0.763	-0.729	1.428	0.35	0.124	-1.078	0.473	1.492	6.927385e-07	8.862897e-05	7.734241e-06	1.792919e-06	0.005038674	0.05985811	1.199384e-06	0.0003826071	2.323641e-05	0.0008155718	0.0001398576	0.0002186647	0.0151157231	0.08692806	2.592753e-05	0.0025818149	5	5	5	1	NA	NA	1	NA	6	286	FALSE
AT1G07770	Symbols: RPS15A ribosomal protein S15A chr1:2408413-2409065 REVERSE LENGTH=130;Symbols: Ribosomal protein S8 family protein chr5:24112499-24113084 REVERSE LENGTH=130;Symbols: RPS15A ribosomal protein S15A chr1:2408413-2409065 REVERSE LENGTH=130	False	46	12	39	1	RPS15A; AT5G59850	0.681	1.031	1.515	0.834	1.083	0.787	1.299	0.918	-0.555	0.044	0.599	-0.262	0.115	-0.346	0.377	-0.124	0.599	4.347322e-05	0.2938045	4.015809e-06	0.004189655	0.1114487	0.0001444669	7.856682e-05	0.02347836	0.0002107022	0.3576396967	0.0001087451	0.00975062	0.1677302881	0.0006680736	0.0003411799	0.048457552	NA	NA	NA	NA	NA	NA	NA	NA	NA	287	FALSE
AT1G07780	Symbols: PAI1, TRP6 phosphoribosylanthranilate isomerase 1 chr1:2410352-2411833 REVERSE LENGTH=275;Symbols: PAI1 phosphoribosylanthranilate isomerase 1 chr1:2410352-2411833 REVERSE LENGTH=275;Symbols: PAI1, TRP6 phosphoribosylanthranilate isomerase 1 chr1:2410352-2411833 REVERSE LENGTH=275;Symbols: PAI1, TRP6 phosphoribosylanthranilate isomerase 1 chr1:2410352-2411833 REVERSE LENGTH=275	False	21	5	5	1	PAI1	0.77	0.936	1.215	0.715	0.975	1.048	1.364	0.934	-0.376	-0.095	0.281	-0.484	-0.036	0.068	0.448	-0.099	0.484	0.0001881046	0.09279814	0.0006555494	0.0001409434	0.4915597	0.1831146	3.293661e-05	0.06603637	0.0005972292	0.1307320954	0.002090053	0.0009521149	0.5690931554	0.2317832	0.0001804051	0.1123954002	NA	NA	NA	NA	NA	NA	NA	NA	NA	288	FALSE
AT1G07790	Symbols: HTB1 Histone superfamily protein chr1:2413049-2413495 FORWARD LENGTH=148	False	69	16	54	2	HTB1	0.77	0.899	1.167	0.827	1.024	0.895	1.239	0.843	-0.376	-0.154	0.223	-0.274	0.034	-0.161	0.309	-0.247	0.376	0.0001876944	0.03818093	0.003904419	0.01872314	0.7128095	0.01444751	0.001640348	0.00604251	0.0005967073	0.0603787448	0.008586507	0.03324929	0.7685427389	0.02548284	0.003708568	0.016922084	NA	NA	NA	NA	NA	NA	NA	NA	NA	289	FALSE
AT1G07810	Symbols: ECA1, ATECA1, ACA3 ER-type Ca2+-ATPase 1 chr1:2416681-2420572 FORWARD LENGTH=1061	False	27	25	30	5	ECA1	1.2	1.137	0.947	1.068	1.011	1.23	0.946	1.231	0.263	0.185	-0.078	0.095	0.016	0.298	-0.079	0.3	0.3	0.003488311	0.0106571	0.205014	0.1868973	0.8311505	0.001088929	0.2091951	0.001379966	0.006277081	0.0208212752	0.2573692	0.2385033	0.8654039256	0.003056035	0.2569733	0.0059061679	NA	NA	NA	NA	NA	NA	NA	NA	NA	290	FALSE
AT1G07830	Symbols: ribosomal protein L29 family protein chr1:2422549-2423392 FORWARD LENGTH=144	False	38	5	7	5	AT1G07830	0.842	1.265	1.502	0.74	1.328	1.053	1.793	0.882	-0.248	0.339	0.587	-0.433	0.409	0.075	0.843	-0.181	0.843	0.003407526	0.001408408	2.433644e-05	0.0001472427	0.0007198507	0.1354653	5.397872e-07	0.01889593	0.006147237	0.0043378268	0.0002357965	0.0009785963	0.0040404646	0.1774381	1.903863e-05	0.0408787055	NA	NA	NA	NA	NA	NA	5	NA	NA	291	FALSE
AT1G07840	Symbols: Sas10/Utp3/C1D family chr1:2424603-2426425 FORWARD LENGTH=312;Symbols: Sas10/Utp3/C1D family chr1:2424603-2426425 FORWARD LENGTH=312	False	20	7	6	7	AT1G07840	0.755	1.048	1.388	0.777	1.167	0.824	1.502	0.762	-0.406	0.068	0.474	-0.364	0.223	-0.279	0.587	-0.392	0.587	0.002249979	0.2304162	0.0001772141	0.03505659	0.02277925	0.04818532	0.001100881	0.0001697959	0.004323181	0.2892924731	0.0008173089	0.05635526	0.0467079498	0.07202189	0.002668432	0.0016406949	NA	NA	NA	NA	NA	NA	NA	NA	16	292	FALSE
AT1G07870	Symbols: Protein kinase superfamily protein chr1:2428942-2431843 REVERSE LENGTH=538	False	4	2	4	1	AT1G07870	1.104	1.185	1.074	1.149	1.075	0.923	0.936	1.06	0.142	0.245	0.103	0.2	0.105	-0.115	-0.096	0.084	0.245	0.1731344	0.005789217	0.2122482	0.03509007	0.3235968	0.2232177	0.3330472	0.3437683	0.2044065	0.0126625803	0.2651427	0.0564006	0.4046082577	0.2759749	0.3871724	0.4337703396	NA	NA	NA	NA	NA	NA	NA	NA	NA	293	FALSE
AT1G07890	Symbols: APX1, MEE6, CS1, ATAPX1, ATAPX01 ascorbate peroxidase 1 chr1:2438005-2439435 FORWARD LENGTH=250;Symbols: APX1, MEE6, CS1, ATAPX1, ATAPX01 ascorbate peroxidase 1 chr1:2438005-2439435 FORWARD LENGTH=250;Symbols: APX1, MEE6, CS1, ATAPX1, ATAPX01 ascorbate peroxidase 1 chr1:2438005-2439435 FORWARD LENGTH=250;Symbols: APX1, MEE6, CS1, ATAPX1, ATAPX01 ascorbate peroxidase 1 chr1:2438005-2439435 FORWARD LENGTH=250;Symbols: APX1, MEE6, CS1, ATAPX1, ATAPX01 ascorbate peroxidase 1 chr1:2438005-2439435 FORWARD LENGTH=250;Symbols: APX1, MEE6, CS1, ATAPX1, ATAPX01 ascorbate peroxidase 1 chr1:2438005-2439435 FORWARD LENGTH=250;Symbols: APX1, MEE6, CS1, ATAPX1, ATAPX01 ascorbate peroxidase 1 chr1:2438005-2439435 FORWARD LENGTH=250	False	70	32	175	21	APX1	1.489	1.368	0.919	1.495	1.446	1.048	0.967	0.995	0.574	0.452	-0.122	0.58	0.532	0.067	-0.048	-0.007	0.58	4.364901e-05	4.538449e-05	0.03603892	3.371913e-05	2.841742e-05	0.1964338	0.2622066	0.8440683	0.0002112668	0.0006205122	0.05607862	0.0004704391	0.0007611879	0.246569	0.3131302	0.8785972363	NA	NA	NA	NA	NA	NA	NA	NA	NA	294	FALSE
AT1G07910	Symbols: ATRNL, RNL, AtRLG1 RNAligase chr1:2446712-2454386 FORWARD LENGTH=1104;Symbols: ATRNL, RNL, AtRLG1 RNAligase chr1:2446712-2454386 FORWARD LENGTH=1104	False	11	11	11	11	RNL	0.951	0.935	0.983	0.893	0.937	1.029	1.049	0.964	-0.073	-0.097	-0.025	-0.163	-0.095	0.041	0.068	-0.053	0.163	0.1440655	0.05822204	0.5912711	0.01023828	0.08791901	0.3032687	0.08310043	0.2049895	0.1728559	0.086974965	0.6484928	0.02006745	0.1380151514	0.3613997	0.1127309	0.2838459076	NA	NA	NA	NA	NA	NA	NA	NA	NA	295	FALSE
AT1G07940	Symbols: GTP binding Elongation factor Tu family protein chr1:2463350-2464792 REVERSE LENGTH=449;Symbols: GTP binding Elongation factor Tu family protein chr5:24289226-24290675 FORWARD LENGTH=449;Symbols: GTP binding Elongation factor Tu family protein chr1:2455559-2457001 FORWARD LENGTH=449;Symbols: GTP binding Elongation factor Tu family protein chr1:2463350-2464792 REVERSE LENGTH=449;Symbols: GTP binding Elongation factor Tu family protein chr1:2459014-2460458 FORWARD LENGTH=449;Symbols: GTP binding Elongation factor Tu family protein chr5:24289226-24290675 FORWARD LENGTH=449	False	58	51	254	32	AT1G07940; AT5G60390; AT1G07920; AT1G07930	0.998	1.091	1.093	1.01	1.073	0.991	1.062	1.02	-0.003	0.126	0.129	0.014	0.101	-0.012	0.087	0.029	0.129	0.9512019	0.02666559	0.02723917	0.7562269	0.09117373	0.7535885	0.05255896	0.5060768	0.9567524	0.0445848959	0.04430822	0.7942017	0.1423482342	0.7911199	0.07497298	0.5906993145	NA	NA	NA	NA	NA	NA	NA	NA	NA	296	FALSE
AT1G07950	Symbols: MED22B Surfeit locus protein 5 subunit 22 of Mediator complex chr1:2466061-2466982 REVERSE LENGTH=154	False	37	3	5	2	MED22B	0.843	1.193	1.414	0.965	1.162	0.768	1.203	0.903	-0.246	0.254	0.5	-0.051	0.216	-0.38	0.267	-0.147	0.5	0.003375118	0.001001117	1.422261e-05	0.3115152	0.02879894	7.264391e-05	0.003429257	0.04757394	0.006097005	0.0033932559	0.0001851365	0.3728067	0.0559284493	0.0004136666	0.006943628	0.0856362967	NA	NA	NA	NA	NA	NA	NA	NA	NA	297	FALSE
AT1G07960	Symbols: ATPDIL5-1, PDIL5-1 PDI-like 5-1 chr1:2467681-2468831 FORWARD LENGTH=146;Symbols: ATPDIL5-1, PDIL5-1 PDI-like 5-1 chr1:2467681-2468831 FORWARD LENGTH=146;Symbols: ATPDIL5-1, PDIL5-1 PDI-like 5-1 chr1:2467681-2468831 FORWARD LENGTH=146	False	31	5	6	4	PDIL5-1	1.51	1.333	0.882	1.356	1.194	1.131	0.88	1.134	0.595	0.414	-0.181	0.44	0.256	0.178	-0.184	0.181	0.595	1.354267e-05	0.0001337932	0.005324309	0.001244849	0.01786776	0.003617767	0.005242731	0.006449468	9.766985e-05	0.00101264	0.0110209	0.003824001	0.0390549761	0.008033051	0.009935992	0.0177186275	NA	NA	NA	NA	NA	NA	NA	NA	NA	298	FALSE
AT1G07970	Symbols: CONTAINS InterPro DOMAIN/s: Cytochrome B561-related, N-terminal (InterPro:IPR019176); Has 215 Blast hits to 213 proteins in 79 species: Archae - 0; Bacteria - 6; Metazoa - 131; Fungi - 22; Plants - 42; Viruses - 0; Other Eukaryotes - 14 (source: NCBI BLink). chr1:2469528-2472518 REVERSE LENGTH=693	False	13	9	9	7	AT1G07970	0.867	0.987	1.139	0.941	1.065	0.888	1.132	0.893	-0.206	-0.018	0.188	-0.088	0.091	-0.172	0.179	-0.163	0.206	0.01809938	0.7113675	0.01670301	0.1084551	0.09165687	0.01619543	0.001751321	0.006200662	0.02652971	0.7574441361	0.02910567	0.1486927	0.1429980976	0.02810205	0.003917198	0.0172120727	NA	NA	NA	NA	NA	NA	NA	NA	NA	299	FALSE
AT1G07980	Symbols: NF-YC10 nuclear factor Y, subunit C10 chr1:2473523-2474910 REVERSE LENGTH=206	False	11	2	2	2	NF-YC10	0.88	1.08	1.227	0.991	1.185	0.94	1.196	0.964	-0.184	0.112	0.295	-0.013	0.245	-0.09	0.258	-0.052	0.295	0.05518796	0.063333	0.003160827	0.8204851	0.00865591	0.2276363	0.002823736	0.3641207	0.07199103	0.0936489489	0.007222527	0.8499103	0.0223768044	0.2808854	0.005887098	0.4548636204	NA	NA	NA	NA	NA	NA	NA	NA	NA	300	FALSE
AT1G07990	Symbols: SIT4 phosphatase-associated family protein chr1:2477413-2482898 FORWARD LENGTH=802	False	19	11	13	9	AT1G07990	1.011	1.102	1.09	0.905	0.944	1.187	1.043	1.24	0.016	0.14	0.124	-0.144	-0.084	0.247	0.061	0.31	0.31	0.8721245	0.03782783	0.1910684	0.04254523	0.1238017	0.02409368	0.2203844	0.000303203	0.8861537	0.0599110986	0.2418511	0.06645439	0.1831247479	0.03949827	0.2686493	0.0022580698	NA	NA	NA	NA	NA	NA	NA	NA	NA	301	FALSE
AT1G08030	Symbols: TPST tyrosylprotein sulfotransferase chr1:2489575-2492741 REVERSE LENGTH=500	False	4	2	2	2	TPST	0.666	0.794	1.192	1.027	0.906	0.64	0.882	0.866	-0.586	-0.332	0.254	0.039	-0.142	-0.643	-0.181	-0.208	0.643	6.615274e-05	0.001379018	0.003310934	0.5086385	0.03300683	7.312337e-06	0.004927244	0.004413363	0.0002807257	0.0042809487	0.007509028	0.5674133	0.0623884004	9.793412e-05	0.009428373	0.0134919572	NA	NA	NA	NA	NA	NA	NA	NA	NA	302	FALSE
AT1G08050	Symbols: Zinc finger (C3HC4-type RING finger) family protein chr1:2499088-2501311 REVERSE LENGTH=641	False	29	16	20	14	AT1G08050	2.54	1.45	0.571	1.74	1.099	1.605	0.631	1.451	1.345	0.536	-0.809	0.799	0.136	0.682	-0.663	0.537	1.345	2.149884e-06	0.0001388522	2.791227e-06	9.516308e-05	0.1936951	3.899471e-06	2.518903e-06	3.088438e-05	3.588402e-05	0.0010298094	9.735421e-05	0.0007629466	0.2639321491	6.754237e-05	3.845645e-05	0.0007827084	5	NA	5	5	NA	5	5	5	18	303	TRUE
AT1G08110	Symbols: lactoylglutathione lyase family protein / glyoxalase I family protein chr1:2535463-2537630 FORWARD LENGTH=235	False	40	14	29	10	AT1G08110	1.367	1.087	0.795	1.341	1.064	1.054	0.793	1.057	0.451	0.121	-0.33	0.423	0.089	0.076	-0.334	0.079	0.451	8.52398e-05	0.04294076	0.0002079885	0.0003657021	0.1866238	0.1106674	0.0001520905	0.1281126	0.0003313779	0.0668572054	0.0009102265	0.001668057	0.2558953173	0.1484315	0.0005545519	0.193299306	NA	NA	NA	NA	NA	NA	NA	NA	NA	304	FALSE
AT1G08125	Symbols: S-adenosyl-L-methionine-dependent methyltransferases superfamily protein chr1:2539748-2542132 REVERSE LENGTH=322	False	6	2	3	1	AT1G08125	1.125	1.345	1.195	1.04	1.323	1.05	1.272	0.987	0.17	0.427	0.257	0.057	0.404	0.071	0.347	-0.019	0.427	0.05108925	0.009209145	0.03530714	0.4536849	0.01395903	0.3080304	0.008188713	0.876671	0.06707504	0.0184684049	0.05509363	0.5149247	0.0323882223	0.3660537	0.01461713	0.9047786572	NA	NA	NA	NA	NA	NA	NA	NA	NA	305	FALSE
AT1G08130	Symbols: ATLIG1, LIG1 DNA ligase 1 chr1:2542913-2547815 REVERSE LENGTH=790	False	19	13	14	13	LIG1	0.583	0.862	1.48	0.669	0.952	0.765	1.423	0.795	-0.78	-0.214	0.566	-0.58	-0.071	-0.387	0.509	-0.33	0.78	1.408749e-05	0.002766139	1.381026e-05	5.169369e-05	0.227195	0.0001361529	5.161033e-06	9.130286e-05	0.0001003018	0.0071215916	0.0001826612	0.0005660353	0.3011701005	0.0006393085	5.680325e-05	0.001222083	NA	NA	NA	NA	NA	NA	NA	NA	20	306	FALSE
AT1G08160	Symbols: Late embryogenesis abundant (LEA) hydroxyproline-rich glycoprotein family chr1:2559672-2560337 REVERSE LENGTH=221	False	12	2	2	2	AT1G08160	0.786	0.875	1.112	0.999	0.986	0.847	0.987	0.954	-0.347	-0.193	0.153	-0.002	-0.021	-0.24	-0.019	-0.068	0.347	0.009343501	0.1866735	0.2039086	0.9875279	0.8959518	0.02457975	0.8705507	0.6256119	0.0147888	0.2406509372	0.2562223	0.9898434	0.9193506365	0.040178	0.8902091	0.6990709256	NA	NA	NA	NA	NA	NA	NA	NA	NA	307	FALSE
AT1G08190	Symbols: ATVPS41, ZIP2, VPS41, ATVAM2, VAM2 vacuolar protein sorting 41 chr1:2567652-2573142 FORWARD LENGTH=980	False	12	10	11	10	VPS41	0.706	1.08	1.529	0.789	1.18	0.87	1.496	0.889	-0.501	0.111	0.612	-0.342	0.239	-0.201	0.581	-0.169	0.612	0.002519528	0.03006668	0.0001384301	0.001000916	0.001859514	0.05057393	4.438882e-06	0.002097476	0.004756438	0.0493052926	0.0006906639	0.003268519	0.007530361	0.07502548	5.15634e-05	0.00787622	NA	NA	NA	NA	NA	NA	NA	NA	NA	308	FALSE
AT1G08200	Symbols: AXS2 UDP-D-apiose/UDP-D-xylose synthase 2 chr1:2574259-2576609 REVERSE LENGTH=389	False	59	32	67	5	AXS2	0.897	0.918	1.024	1.142	0.986	0.813	0.864	0.964	-0.157	-0.123	0.034	0.192	-0.02	-0.298	-0.211	-0.053	0.298	0.04407965	0.1983297	0.6892519	0.0411528	0.794197	0.001964349	0.006850755	0.5164771	0.05883343	0.2533528074	0.736309	0.06461106	0.8353920329	0.00490147	0.01250026	0.6003471062	NA	NA	NA	NA	NA	NA	NA	NA	NA	309	FALSE
AT1G08220	Symbols: FUNCTIONS IN: molecular_function unknown; INVOLVED IN: mitochondrial proton-transporting ATP synthase complex assembly; LOCATED IN: mitochondrial inner membrane; EXPRESSED IN: 18 plant structures; EXPRESSED DURING: 7 growth stages; CONTAINS InterPro DOMAIN/s: ATPase assembly factor ATP10, mitochondria (InterPro:IPR007849); Has 168 Blast hits to 168 proteins in 86 species: Archae - 6; Bacteria - 0; Metazoa - 2; Fungi - 107; Plants - 30; Viruses - 0; Other Eukaryotes - 23 (source: NCBI BLink). chr1:2581574-2583288 REVERSE LENGTH=274	False	19	4	4	4	AT1G08220	1.168	1.109	0.95	1.186	1.237	1.071	1.043	0.975	0.224	0.149	-0.075	0.246	0.307	0.099	0.061	-0.037	0.307	0.004401945	0.06015646	0.2295921	0.1439226	0.02680956	0.3692108	0.5900134	0.5953274	0.007673744	0.0895825508	0.284086	0.1903119	0.0528915863	0.429073	0.6402796	0.6721174387	NA	NA	NA	NA	NA	NA	NA	NA	NA	310	FALSE
AT1G08250	Symbols: ADT6 arogenate dehydratase 6 chr1:2588994-2590235 REVERSE LENGTH=413	False	9	3	2	1	ADT6	NA	NA	NA	NA	NA	NA	NA	NA	NA	NA	NA	NA	NA	NA	NA	NA	NA	NA	NA	NA	NA	NA	NA	NA	NA	NA	NA	NA	NA	NA	NA	NA	NA	NA	NA	NA	NA	NA	NA	NA	NA	NA	311	FALSE
AT1G08260	Symbols: EMB142, EMB2284, POL2A, TIL1, EMB529, ABO4, ESD7 DNA polymerase epsilon catalytic subunit chr1:2590944-2606892 FORWARD LENGTH=2161	False	2	4	4	4	TIL1	0.623	1.075	1.726	0.765	1.261	0.706	1.649	0.739	-0.683	0.104	0.788	-0.387	0.335	-0.503	0.721	-0.437	0.788	0.0001292595	0.1186101	6.873395e-06	0.002849637	0.005333582	9.581033e-05	9.046655e-07	5.014851e-05	0.0004526201	0.1620540091	0.0001336789	0.007170724	0.0157198001	0.0004989888	2.25365e-05	0.0009442466	NA	NA	5	NA	NA	NA	5	NA	14	312	FALSE
AT1G08360	Symbols: Ribosomal protein L1p/L10e family chr1:2636231-2637694 FORWARD LENGTH=216	False	50	14	33	2	AT1G08360	0.754	1.019	1.351	0.953	1.194	0.827	1.253	0.891	-0.407	0.027	0.434	-0.07	0.256	-0.274	0.326	-0.166	0.434	0.002033913	0.769692	0.00179705	0.3478187	0.03372636	0.004180168	0.001871831	0.1086633	0.0039723	0.8091381748	0.004570461	0.4097375	0.063568543	0.009061553	0.004145866	0.168323992	NA	NA	NA	NA	NA	NA	NA	NA	NA	313	FALSE
AT1G08370	Symbols: DCP1, ATDCP1 decapping 1 chr1:2638355-2640367 FORWARD LENGTH=367	False	34	11	15	11	DCP1	1.491	1.275	0.855	1.289	1.016	1.237	0.788	1.343	0.576	0.351	-0.225	0.367	0.023	0.307	-0.344	0.425	0.576	0.0001245794	0.0007292608	0.007601321	0.0008268276	0.7124872	0.001436549	0.0004437633	0.000142432	0.0004404828	0.0027242271	0.01492203	0.002854104	0.7685052817	0.003801981	0.001286974	0.0015026366	NA	NA	NA	NA	NA	NA	NA	NA	NA	314	FALSE
AT1G08410	Symbols: P-loop containing nucleoside triphosphate hydrolases superfamily protein chr1:2646307-2649106 FORWARD LENGTH=589	False	19	10	14	5	AT1G08410	1.217	1.139	0.936	0.929	1.134	1.296	1.22	0.994	0.284	0.188	-0.095	-0.106	0.181	0.374	0.287	-0.009	0.374	0.004220185	0.009644404	0.1192951	0.08757667	0.01483648	0.0001779649	0.0001932127	0.8342357	0.007403335	0.0191615076	0.1597628	0.123425	0.0339564523	0.0007803363	0.0006633037	0.8709923252	NA	NA	NA	NA	NA	NA	NA	NA	NA	315	FALSE
AT1G08420	Symbols: BSL2 BRI1 suppressor 1 (BSU1)-like 2 chr1:2649959-2656564 FORWARD LENGTH=1018	False	30	28	31	5	BSL2	1.15	1.175	1.021	1.105	1.111	1.056	1.005	1.072	0.202	0.232	0.03	0.144	0.152	0.078	0.008	0.101	0.232	0.006345328	0.001740056	0.5294758	0.02051527	0.02007112	0.09119665	0.8241808	0.03073894	0.01052989	0.0050286595	0.5889984	0.03591854	0.0424836653	0.1253206	0.8501129	0.0600671165	NA	NA	NA	NA	NA	NA	NA	NA	NA	316	FALSE
AT1G08450	Symbols: CRT3, PSL1, EBS2, AtCRT3 calreticulin 3 chr1:2668008-2671800 REVERSE LENGTH=424	False	59	26	44	22	CRT3	1.426	1.843	1.293	1.013	0.998	2.042	0.985	2.68	0.511	0.882	0.371	0.018	-0.004	1.03	-0.022	1.422	1.422	0.0006009149	0.002025407	0.03304393	0.7759446	0.9498337	1.626331e-06	0.6310396	2.083593e-05	0.001470907	0.0056217208	0.05216256	0.8114806	0.9604383843	4.331433e-05	0.6781217	0.0007022778	NA	5	NA	NA	NA	5	NA	1	8	317	TRUE
AT1G08465	Symbols: YAB2 Plant-specific transcription factor YABBY family protein chr1:2676033-2679382 FORWARD LENGTH=184	False	14	3	3	2	YAB2	1.726	1.262	0.731	1.757	1.269	0.853	0.722	0.864	0.788	0.336	-0.452	0.813	0.343	-0.229	-0.47	-0.211	0.813	0.001584054	0.002133467	0.006457202	0.0006417028	0.1003897	0.09782102	0.007035976	0.1354519	0.003228835	0.0058312936	0.01296901	0.002413896	0.1540586504	0.1333946	0.01280979	0.2024398099	NA	NA	NA	NA	NA	NA	NA	NA	3	318	FALSE
AT1G08470	Symbols: SSL3 strictosidine synthase-like 3 chr1:2682262-2683977 REVERSE LENGTH=390	False	23	10	10	9	SSL3	1.209	1.15	0.952	1.096	1.104	1.305	1.008	1.232	0.274	0.202	-0.072	0.132	0.143	0.384	0.011	0.301	0.384	0.001479957	0.01484735	0.2462757	0.1151844	0.0930525	0.0004598751	0.8797075	0.003015186	0.003052751	0.0273245422	0.3021754	0.1567523	0.1448582688	0.001571693	0.8974259	0.0101959684	NA	NA	NA	NA	NA	NA	NA	NA	NA	319	FALSE
AT1G08480	Symbols: unknown protein; FUNCTIONS IN: molecular_function unknown; INVOLVED IN: biological_process unknown; LOCATED IN: mitochondrion, plasma membrane, plastid, vacuole; EXPRESSED IN: 27 plant structures; EXPRESSED DURING: 15 growth stages; Has 39 Blast hits to 39 proteins in 13 species: Archae - 0; Bacteria - 0; Metazoa - 0; Fungi - 0; Plants - 39; Viruses - 0; Other Eukaryotes - 0 (source: NCBI BLink). chr1:2684340-2685395 FORWARD LENGTH=142	False	24	5	13	4	AT1G08480; SDH6	1.657	1.375	0.83	1.48	1.309	1.104	0.884	1.035	0.729	0.459	-0.269	0.566	0.389	0.142	-0.177	0.05	0.729	1.572831e-05	0.0004500988	0.001702232	6.057832e-05	0.0007265272	0.009200889	0.003176442	0.369937	0.0001073362	0.0019730132	0.004377228	0.0006013937	0.0040630016	0.01737584	0.00651567	0.4610515076	NA	NA	NA	NA	NA	NA	NA	NA	NA	320	FALSE
AT1G08490	Symbols: ATSUFS, SUFS, ATCPNIFS, ATNFS2, CPNIFS chloroplastic NIFS-like cysteine desulfurase chr1:2685980-2688547 REVERSE LENGTH=463	False	14	6	10	6	CPNIFS	0.824	0.771	0.936	1.064	0.873	0.722	0.82	0.824	-0.279	-0.374	-0.095	0.09	-0.196	-0.47	-0.286	-0.279	0.47	0.001619116	0.0002215359	0.0961614	0.1085807	0.01096774	1.363364e-05	0.00012887	0.0003968668	0.003289637	0.0013116644	0.1319747	0.1488267	0.0268527471	0.0001378455	0.0004916935	0.0026314241	NA	NA	NA	NA	NA	NA	NA	NA	NA	321	FALSE
AT1G08510	Symbols: FATB fatty acyl-ACP thioesterases B chr1:2691546-2693409 REVERSE LENGTH=412	False	10	3	3	3	FATB	0.829	0.942	1.136	0.859	0.967	0.89	1.126	0.899	-0.27	-0.086	0.184	-0.22	-0.049	-0.167	0.171	-0.154	0.27	0.008792248	0.1184057	0.02046362	0.01461063	0.394492	0.03970843	0.01272457	0.009806346	0.01402011	0.1618160208	0.03461455	0.02691052	0.4770237548	0.06087563	0.02156136	0.0242956258	NA	NA	NA	NA	NA	NA	NA	NA	NA	322	FALSE
AT1G08520	Symbols: ALB1, ALB-1V, V157, PDE166, CHLD ALBINA 1 chr1:2696538-2700819 FORWARD LENGTH=760	False	42	32	51	31	ALB1	0.383	0.512	1.335	0.544	0.566	0.626	1.041	0.803	-1.384	-0.967	0.417	-0.877	-0.82	-0.676	0.057	-0.317	1.384	6.886716e-07	3.089e-06	0.0001703762	9.168895e-06	5.669799e-06	1.125456e-05	0.3037502	0.0004114098	2.323641e-05	0.0004509532	0.0007930361	0.0002844091	0.0005770778	0.0001255506	0.3559796	0.0026842102	5	5	NA	5	5	NA	NA	NA	9	323	FALSE
AT1G08550	Symbols: NPQ1, AVDE1 non-photochemical quenching 1 chr1:2707462-2709387 FORWARD LENGTH=462;Symbols: NPQ1, AVDE1 non-photochemical quenching 1 chr1:2707462-2709387 FORWARD LENGTH=462	False	34	15	20	13	NPQ1	0.769	0.772	1.004	0.672	0.737	1.136	1.096	1.04	-0.379	-0.373	0.006	-0.573	-0.44	0.184	0.133	0.057	0.573	0.0002616972	0.0004355202	0.9168265	0.0003582912	0.002597563	0.004497412	0.0418757	0.3543504	0.0007680557	0.0019361082	0.9321781	0.00164126	0.0095428505	0.009616615	0.06122102	0.4445812226	NA	NA	NA	NA	NA	NA	NA	NA	NA	324	FALSE
AT1G08600	Symbols: ATRX P-loop containing nucleoside triphosphate hydrolases superfamily protein chr1:2724562-2733431 FORWARD LENGTH=1479;Symbols: ATRX P-loop containing nucleoside triphosphate hydrolases superfamily protein chr1:2724562-2733431 FORWARD LENGTH=1479;Symbols: ATRX P-loop containing nucleoside triphosphate hydrolases superfamily protein chr1:2724562-2733431 FORWARD LENGTH=1479	False	1	2	2	2	ATRX	0.933	1.658	1.777	1.092	1.438	0.806	1.317	1.088	-0.1	0.73	0.829	0.127	0.524	-0.311	0.397	0.121	0.829	0.6046823	3.944826e-06	0.000861686	0.4192702	0.00285565	0.1224382	0.007134608	0.05214867	0.6419869	0.0004557989	0.002569062	0.480843	0.0101322481	0.1622842	0.01296507	0.0928390554	NA	5	NA	NA	NA	NA	NA	NA	19	325	FALSE
AT1G08620	Symbols: PKDM7D Transcription factor jumonji (jmj) family protein / zinc finger (C5HC2 type) family protein chr1:2737554-2743370 FORWARD LENGTH=1209;Symbols: PKDM7D Transcription factor jumonji (jmj) family protein / zinc finger (C5HC2 type) family protein chr1:2737554-2743370 FORWARD LENGTH=1209	False	1	2	2	1	PKDM7D	NA	NA	NA	NA	NA	NA	NA	NA	NA	NA	NA	NA	NA	NA	NA	NA	NA	NA	NA	NA	NA	NA	NA	NA	NA	NA	NA	NA	NA	NA	NA	NA	NA	NA	NA	NA	NA	NA	NA	NA	NA	NA	326	FALSE
AT1G08640	Symbols: CJD1 Chloroplast J-like domain 1 chr1:2748714-2751209 REVERSE LENGTH=294	False	16	4	6	4	CJD1	0.648	0.766	1.181	0.804	0.82	0.732	1.02	0.847	-0.625	-0.385	0.24	-0.315	-0.286	-0.451	0.029	-0.24	0.625	3.34254e-05	0.0002734232	0.001751014	0.005594727	0.005883004	9.504085e-05	0.6049797	0.001348311	0.0001771911	0.0014595772	0.004481104	0.01223718	0.0168737692	0.000495706	0.6539312	0.0058055609	NA	NA	NA	NA	NA	NA	NA	NA	NA	327	FALSE
AT1G08660	Symbols: MGP2 MALE GAMETOPHYTE DEFECTIVE 2 chr1:2757116-2759677 REVERSE LENGTH=474	False	14	7	7	7	MGP2	0.925	1.026	1.11	1.136	1.098	0.852	0.967	0.977	-0.113	0.037	0.15	0.184	0.135	-0.232	-0.048	-0.033	0.232	0.1253289	0.5390656	0.05229492	0.0543202	0.1976726	0.008054788	0.5240879	0.6664403	0.1521688	0.5999617135	0.07768026	0.08209871	0.2685302272	0.01556276	0.5771772	0.733798424	NA	NA	NA	NA	NA	NA	NA	NA	NA	328	FALSE
AT1G08680	Symbols: ZIGA4 ARF GAP-like zinc finger-containing protein ZIGA4 chr1:2762820-2768387 FORWARD LENGTH=648	False	26	13	13	1	ZIGA4	0.807	0.968	1.2	0.898	0.946	0.889	1.053	1.014	-0.31	-0.047	0.263	-0.155	-0.08	-0.169	0.075	0.02	0.31	0.005422612	0.4600153	0.006596089	0.02502255	0.264223	0.02571847	0.1898017	0.7559101	0.009205622	0.5240016826	0.0132033	0.04250094	0.3412800036	0.04177471	0.2356426	0.805665843	NA	NA	NA	NA	NA	NA	NA	NA	NA	329	FALSE
AT1G08680	Symbols: ZIGA4 ARF GAP-like zinc finger-containing protein ZIGA4 chr1:2762820-2768387 FORWARD LENGTH=651	False	26	13	13	1	ZIGA4	0.938	1.154	1.23	0.943	0.887	0.885	0.941	1.158	-0.092	0.207	0.299	-0.085	-0.173	-0.176	-0.088	0.211	0.299	0.3597903	0.0101054	0.009027018	0.2990807	0.1975497	0.08258025	0.4062397	0.06955234	0.4009049	0.0199586826	0.01726409	0.3596979	0.268397417	0.1152586	0.4619091	0.1175733842	NA	NA	NA	NA	NA	NA	NA	NA	NA	330	FALSE
AT1G08720	Symbols: EDR1, ATEDR1 Protein kinase superfamily protein chr1:2774089-2779077 FORWARD LENGTH=933	False	12	10	10	9	EDR1	1.436	1.357	0.945	1.365	1.199	1.109	0.878	1.194	0.522	0.441	-0.081	0.449	0.262	0.149	-0.187	0.255	0.522	5.471348e-05	0.0006362929	0.2191055	0.0001950546	0.006321459	0.008267487	0.003491784	0.004238121	0.0002456134	0.002494577	0.2728497	0.001149145	0.0177144551	0.01589684	0.007046203	0.0130639735	NA	NA	NA	NA	NA	NA	NA	NA	NA	331	FALSE
AT1G08750	Symbols: Peptidase C13 family chr1:2801283-2804392 FORWARD LENGTH=388;Symbols: Peptidase C13 family chr1:2801283-2804392 FORWARD LENGTH=388;Symbols: Peptidase C13 family chr1:2801283-2804392 FORWARD LENGTH=388	False	18	6	9	6	AT1G08750	1.052	1.035	0.983	0.958	1.022	1.337	1.067	1.232	0.074	0.049	-0.025	-0.062	0.032	0.419	0.094	0.301	0.419	0.3433857	0.3383949	0.7213539	0.2704746	0.6132376	0.0003357931	0.0922088	0.0007708137	0.3842281	0.403348864	0.7630515	0.3291088	0.6816798756	0.001241519	0.1235811	0.0040085598	NA	NA	NA	NA	NA	NA	NA	NA	NA	332	FALSE
AT1G08760	Symbols: Plant protein of unknown function (DUF936) chr1:2805478-2808409 FORWARD LENGTH=748	False	3	2	2	2	AT1G08760	0.857	1.09	1.272	1.192	1.101	0.741	0.923	1.021	-0.223	0.124	0.347	0.253	0.138	-0.432	-0.115	0.03	0.432	0.04217298	0.4302503	0.02438528	0.2651321	0.245618	0.0425497	0.5429467	0.8326729	0.05659249	0.4944709044	0.04032893	0.3233444	0.321169626	0.06469322	0.5949422	0.869700496	NA	NA	NA	NA	NA	NA	NA	NA	NA	333	FALSE
AT1G08770	Symbols: PRA1.E prenylated RAB acceptor 1.E chr1:2808933-2809562 FORWARD LENGTH=209	False	12	2	2	2	PRA1.E	1.169	0.959	0.821	1.019	0.829	1.248	0.813	1.259	0.225	-0.06	-0.285	0.028	-0.27	0.319	-0.298	0.332	0.332	0.008095421	0.2705155	0.001563574	0.648039	0.001127632	0.0009145405	0.0003431824	0.0001397755	0.01304717	0.3330643852	0.004097577	0.6978631	0.0053959496	0.002683606	0.001046687	0.0014886164	NA	NA	NA	NA	NA	NA	NA	NA	NA	334	FALSE
AT1G08780	Symbols: AIP3, PFD4 ABI3-interacting protein 3 chr1:2809925-2811126 REVERSE LENGTH=129	False	45	9	18	5	AIP3	1.187	1.158	0.975	1.19	1.145	1.033	0.963	1.046	0.247	0.211	-0.036	0.251	0.196	0.046	-0.055	0.065	0.251	0.005135886	0.003547966	0.4899928	0.002397413	0.007302636	0.3660085	0.2170372	0.1398786	0.008779145	0.0086549	0.5508103	0.006278885	0.0196328544	0.4261858	0.2651397	0.2076514825	NA	NA	NA	NA	NA	NA	NA	NA	NA	335	FALSE
AT1G08820	Symbols: VAP27-2 vamp/synaptobrevin-associated protein 27-2 chr1:2821810-2824412 REVERSE LENGTH=386;Symbols: VAP27-2 vamp/synaptobrevin-associated protein 27-2 chr1:2821810-2824412 REVERSE LENGTH=386	False	43	16	18	15	VAP27-2	1.256	1.295	1.031	1.164	1.136	1.084	0.976	1.145	0.329	0.373	0.044	0.219	0.184	0.116	-0.035	0.195	0.373	0.0009843431	0.0003032308	0.424817	0.003013184	0.009018676	0.03716884	0.3890404	0.003153134	0.002172521	0.0015385901	0.4867609	0.007481854	0.0230499684	0.05743542	0.4449091	0.0105403652	NA	NA	NA	NA	NA	NA	NA	NA	NA	336	FALSE
AT1G08830	Symbols: CSD1 copper/zinc superoxide dismutase 1 chr1:2827700-2829053 FORWARD LENGTH=152;Symbols: CSD1 copper/zinc superoxide dismutase 1 chr1:2827700-2829053 FORWARD LENGTH=152	False	32	7	29	3	CSD1	1.515	1.219	0.805	1.527	1.146	0.956	0.751	1.025	0.599	0.286	-0.313	0.611	0.197	-0.066	-0.413	0.035	0.611	6.909788e-05	0.009280559	0.002060655	2.164584e-05	0.00652823	0.1963271	2.164215e-05	0.5738729	0.0002893609	0.0185845736	0.005114309	0.0003874858	0.0181590826	0.246464	0.000136213	0.6530592261	NA	NA	NA	NA	NA	NA	NA	NA	NA	337	FALSE
AT1G08880	Symbols: HTA5, H2AXA, G-H2AX, GAMMA-H2AX Histone superfamily protein chr1:2847144-2847676 REVERSE LENGTH=142	False	37	11	26	1	H2AXA	0.792	1.029	1.298	0.837	1.055	0.873	1.261	0.899	-0.336	0.041	0.377	-0.257	0.077	-0.195	0.334	-0.153	0.377	0.002759943	0.3557982	0.0003340362	0.002858242	0.1627643	0.01207688	7.623094e-05	0.004198908	0.005138591	0.4206676925	0.001271312	0.007183922	0.2287261192	0.02190182	0.000334231	0.0129914545	NA	NA	NA	NA	NA	NA	NA	NA	NA	338	FALSE
AT1G08930	Symbols: ERD6 Major facilitator superfamily protein chr1:2873604-2876979 FORWARD LENGTH=496;Symbols: ERD6 Major facilitator superfamily protein chr1:2873604-2876979 FORWARD LENGTH=496	False	12	6	11	5	ERD6	0.658	1.031	1.566	0.88	0.992	0.921	1.128	1.278	-0.604	0.043	0.647	-0.185	-0.011	-0.119	0.174	0.354	0.647	0.006269923	0.4314311	0.0008829918	0.1507705	0.9281462	0.3691058	0.06489931	0.001490746	0.01042419	0.4956680242	0.002617624	0.1978736	0.943149055	0.4289977	0.09046288	0.0062193489	NA	NA	NA	NA	NA	NA	NA	NA	NA	339	FALSE
AT1G08970	Symbols: HAP5C, NF-YC9 nuclear factor Y, subunit C9 chr1:2883144-2883839 FORWARD LENGTH=231;Symbols: HAP5C, NF-YC9 nuclear factor Y, subunit C9 chr1:2883144-2883839 FORWARD LENGTH=231;Symbols: HAP5C, NF-YC9 nuclear factor Y, subunit C9 chr1:2883144-2883839 FORWARD LENGTH=231;Symbols: HAP5C, NF-YC9 nuclear factor Y, subunit C9 chr1:2883144-2883839 FORWARD LENGTH=231	False	6	2	2	2	NF-YC9	1.083	1.085	1.001	1.171	1.156	0.919	0.988	0.932	0.116	0.118	0.002	0.227	0.21	-0.121	-0.018	-0.102	0.227	0.09055237	0.06405808	0.9679339	0.00627378	0.01943499	0.03349686	0.7245879	0.08748013	0.1130265	0.0946142669	0.9750504	0.01343914	0.0415154487	0.05249757	0.7620973	0.1412662681	NA	NA	NA	NA	NA	NA	NA	NA	NA	340	FALSE
AT1G08980	Symbols: ATAMI1, AMI1, ATTOC64-I, TOC64-I amidase 1 chr1:2884455-2886430 FORWARD LENGTH=425	False	32	12	24	11	AMI1	0.927	1.185	1.278	0.834	1.423	1.229	1.706	0.921	-0.11	0.244	0.354	-0.262	0.509	0.297	0.771	-0.119	0.771	0.1170955	0.002254863	0.0002140597	0.004320859	0.0001963413	0.0006420631	6.329124e-07	0.02392423	0.1431152	0.0060991445	0.0009262884	0.009992864	0.0018886584	0.002027098	1.971993e-05	0.0491514036	NA	NA	NA	NA	NA	NA	5	NA	NA	341	FALSE
AT1G09010	Symbols: glycoside hydrolase family 2 protein chr1:2895259-2899287 REVERSE LENGTH=944	False	26	20	26	19	AT1G09010	1.04	1.087	1.045	1.118	1.211	0.918	1.082	0.887	0.056	0.12	0.064	0.162	0.276	-0.123	0.114	-0.173	0.276	0.2272131	0.0208502	0.1681878	0.01266684	0.001227582	0.01501067	0.01779396	0.002276209	0.2625109	0.0361848169	0.2159326	0.02394396	0.0056621364	0.02634571	0.02882584	0.0083250674	NA	NA	NA	NA	NA	NA	NA	NA	NA	342	FALSE
AT1G09020	Symbols: SNF4, ATSNF4 homolog of yeast sucrose nonfermenting 4 chr1:2900149-2904212 REVERSE LENGTH=487	False	25	14	23	13	SNF4	1.221	1.204	0.987	1.076	1.118	1.26	1.039	1.196	0.288	0.268	-0.019	0.106	0.161	0.333	0.055	0.258	0.333	0.0007163473	0.001586948	0.6961186	0.06314828	0.01900314	7.55462e-05	0.2002418	0.0008082005	0.001691099	0.0047089278	0.7422714	0.09323925	0.0407804372	0.0004235899	0.2470828	0.0041213206	NA	NA	NA	NA	NA	NA	NA	NA	NA	343	FALSE
AT1G09050	Symbols: unknown protein; BEST Arabidopsis thaliana protein match is: unknown protein (TAIR:AT1G09040.1); Has 552 Blast hits to 499 proteins in 115 species: Archae - 0; Bacteria - 86; Metazoa - 259; Fungi - 14; Plants - 77; Viruses - 0; Other Eukaryotes - 116 (source: NCBI BLink). chr1:2918031-2920858 FORWARD LENGTH=916	False	3	2	2	2	AT1G09050	1.756	1.39	0.791	1.043	1.209	1.659	1.159	1.132	0.813	0.475	-0.338	0.061	0.274	0.73	0.213	0.179	0.813	0.0001028614	0.0007281771	0.002998711	0.4506184	0.03636786	3.310723e-05	0.04027916	0.07702955	0.0003827577	0.0027228931	0.006927632	0.5120424	0.0677231851	0.0002433404	0.05917023	0.1280246777	NA	NA	NA	NA	NA	5	NA	NA	NA	344	FALSE
AT1G09060	Symbols: Zinc finger, RING-type;Transcription factor jumonji/aspartyl beta-hydroxylase chr1:2921235-2925254 REVERSE LENGTH=944	False	8	7	9	7	AT1G09060	0.638	1.206	1.89	0.741	1.212	0.806	1.635	0.931	-0.647	0.271	0.918	-0.432	0.277	-0.311	0.709	-0.102	0.918	0.001659834	0.001956318	3.291588e-05	0.0005586463	0.003188727	0.01652562	2.614548e-06	0.06618015	0.003355779	0.0054932127	0.0002765503	0.002192528	0.0109347504	0.02862387	3.931179e-05	0.1126221697	NA	NA	5	NA	NA	NA	5	NA	14	345	FALSE
AT1G09070	Symbols: SRC2, (AT)SRC2 soybean gene regulated by cold-2 chr1:2927767-2928741 FORWARD LENGTH=324	False	19	6	5	6	SRC2	2.466	1.732	0.702	1.832	1.471	1.405	0.803	1.228	1.302	0.792	-0.51	0.874	0.557	0.49	-0.316	0.296	1.302	1.010675e-06	0.0001108645	0.0001811762	1.396369e-05	0.0002339327	1.335773e-05	0.000133577	0.003674851	2.632704e-05	0.0009120929	0.0008270954	0.0003251317	0.0020686765	0.0001370001	0.0005047869	0.0116988764	5	5	NA	5	NA	NA	NA	NA	10	346	TRUE
AT1G09080	Symbols: BIP3 Heat shock protein 70 (Hsp 70) family protein chr1:2929268-2931804 REVERSE LENGTH=675	False	39	29	41	20	BIP3	2.977	2.546	0.855	1.811	1.672	2.023	0.923	1.874	1.574	1.348	-0.226	0.856	0.741	1.017	-0.115	0.906	1.574	5.384774e-06	1.973159e-05	0.07079313	0.000141315	0.0004754497	6.901428e-06	0.09887391	3.685089e-05	5.737496e-05	0.0005031038	0.1010776	0.0009521149	0.003141073	9.582038e-05	0.1315078	0.0008333693	5	1	NA	5	5	5	NA	1	10	347	TRUE
AT1G09100	Symbols: RPT5B 26S proteasome AAA-ATPase subunit RPT5B chr1:2936675-2939258 REVERSE LENGTH=423	False	55	23	51	3	RPT5B	1.383	1.406	1.017	1.415	1.386	0.9	0.979	0.935	0.467	0.491	0.024	0.501	0.47	-0.151	-0.031	-0.097	0.501	0.0001666924	0.0002027457	0.626306	0.0005236772	0.0009587985	0.007637352	0.5234055	0.08511812	0.0005454711	0.0012538857	0.6805625	0.002101728	0.0048219668	0.01489967	0.5764851	0.1384562224	NA	NA	NA	NA	NA	NA	NA	NA	NA	348	FALSE
AT1G09130	Symbols: ATP-dependent caseinolytic (Clp) protease/crotonase family protein chr1:2939731-2942217 REVERSE LENGTH=370	False	39	16	31	14	AT1G09130	0.897	0.766	0.854	0.952	0.777	0.871	0.817	0.912	-0.156	-0.384	-0.227	-0.071	-0.364	-0.199	-0.292	-0.134	0.384	0.03283345	0.0001390499	0.003534441	0.216152	0.0007561425	0.004359591	0.0001159024	0.01356259	0.0451771	0.0010298094	0.0079138	0.2705888	0.0041743168	0.009376323	0.0004545501	0.0314479152	NA	NA	NA	NA	NA	NA	NA	NA	NA	349	FALSE
AT1G09140	Symbols: ATSRP30, SR30, At-SR30 SERINE-ARGININE PROTEIN 30 chr1:2942887-2945818 REVERSE LENGTH=268	False	10	3	7	2	ATSRP30; SR30	1.12	1.777	1.587	0.947	1.491	1.044	1.575	1.052	0.163	0.83	0.667	-0.079	0.576	0.062	0.655	0.073	0.83	0.3865545	1.853959e-05	0.002718598	0.1287309	2.547285e-05	0.6750779	2.933036e-07	0.2022188	0.4274739	0.0004940178	0.006398075	0.1724426	0.0007611879	0.720807	1.549107e-05	0.2811019866	NA	5	NA	NA	5	NA	5	NA	NA	350	FALSE
AT1G09150	Symbols: pseudouridine synthase and archaeosine transglycosylase (PUA) domain-containing protein chr1:2946599-2948908 FORWARD LENGTH=181	False	21	6	9	3	AT1G09150	1.124	1.05	0.934	1.171	1.114	0.978	0.951	0.96	0.169	0.07	-0.099	0.228	0.155	-0.033	-0.073	-0.059	0.228	0.01113906	0.1427014	0.06849264	0.007565978	0.02441858	0.5292752	0.1853435	0.209339	0.01730781	0.1905854176	0.09831989	0.01560656	0.0493706949	0.5859088	0.2307778	0.2889327221	NA	NA	NA	NA	NA	NA	NA	NA	NA	351	FALSE
AT1G09160	Symbols: Protein phosphatase 2C family protein chr1:2953199-2955059 REVERSE LENGTH=428;Symbols: Protein phosphatase 2C family protein chr1:2953199-2955059 REVERSE LENGTH=428	False	11	5	5	4	AT1G09160	0.593	0.865	1.458	0.782	0.968	0.693	1.239	0.815	-0.753	-0.209	0.544	-0.355	-0.046	-0.53	0.309	-0.295	0.753	1.763025e-05	0.001905376	1.400614e-05	0.0006755925	0.400206	1.720079e-05	7.049854e-05	7.547377e-05	0.0001152154	0.005374175	0.0001838865	0.002492562	0.4826226402	0.0001587434	0.0003155016	0.0011078992	NA	NA	NA	NA	NA	NA	NA	NA	NA	352	FALSE
AT1G09210	Symbols: CRT1b, AtCRT1b calreticulin 1b chr1:2973217-2976655 REVERSE LENGTH=424	False	68	33	101	16	CRT1b	1.149	1.389	1.209	0.909	1.119	1.39	1.23	1.366	0.201	0.474	0.274	-0.137	0.162	0.475	0.299	0.45	0.475	0.02677871	0.0002853403	0.00507141	0.02608754	0.01307089	8.707637e-05	7.191619e-05	5.5285e-05	0.03771535	0.0014860777	0.01060422	0.04389821	0.0307413326	0.0004673958	0.0003194382	0.0009657736	NA	NA	NA	NA	NA	NA	NA	NA	NA	353	FALSE
AT1G09270	Symbols: IMPA-4 importin alpha isoform 4 chr1:2995162-2997833 FORWARD LENGTH=456	False	33	12	19	1	IMPA-4	1.032	1.292	1.251	0.951	1.137	1.003	1.195	1.05	0.046	0.369	0.323	-0.072	0.185	0.004	0.257	0.07	0.369	0.5675469	0.01274728	0.01328986	0.6397293	0.2083405	0.9705372	0.09310067	0.566307	0.6072053	0.0241542787	0.02389849	0.6908637	0.2803140825	0.974458	0.1246357	0.6465943513	NA	NA	NA	NA	NA	NA	NA	NA	NA	354	FALSE
AT1G09270	Symbols: IMPA-4 importin alpha isoform 4 chr1:2994506-2997833 FORWARD LENGTH=538;Symbols: IMPA-4 importin alpha isoform 4 chr1:2994506-2997833 FORWARD LENGTH=538	False	32	16	22	2	IMPA-4	1.046	1.216	1.162	1.139	1.26	0.97	1.106	1.019	0.065	0.282	0.217	0.188	0.333	-0.045	0.145	0.027	0.333	0.2128769	0.0004745837	0.002065275	0.007324493	0.0004453391	0.3275537	0.006189791	0.4821908	0.24715	0.002034225	0.005124587	0.01520768	0.0030256444	0.3863002	0.01149041	0.5696285474	NA	NA	NA	NA	NA	NA	NA	NA	NA	355	FALSE
AT1G09280	Symbols: CONTAINS InterPro DOMAIN/s: Rhodanese-like (InterPro:IPR001763), Serine hydrolase (InterPro:IPR005645); BEST Arabidopsis thaliana protein match is: Rhodanese/Cell cycle control phosphatase superfamily protein (TAIR:AT2G40760.1); Has 5925 Blast hits to 5912 proteins in 1592 species: Archae - 0; Bacteria - 2946; Metazoa - 156; Fungi - 408; Plants - 229; Viruses - 0; Other Eukaryotes - 2186 (source: NCBI BLink). chr1:2998209-3001253 REVERSE LENGTH=581	False	4	3	3	3	AT1G09280	0.845	1.234	1.462	1.022	1.704	0.898	1.667	0.787	-0.244	0.304	0.548	0.032	0.769	-0.155	0.737	-0.345	0.769	0.009588037	0.04933598	0.0006884277	0.7920275	0.001164821	0.02316683	3.28441e-05	0.01725583	0.0151288	0.0754473884	0.002164527	0.8258754	0.0054896198	0.03817794	0.0001801873	0.0381018626	NA	NA	NA	NA	5	NA	5	NA	16	356	FALSE
AT1G09290	Symbols: unknown protein; Has 73 Blast hits to 71 proteins in 26 species: Archae - 0; Bacteria - 0; Metazoa - 5; Fungi - 11; Plants - 54; Viruses - 0; Other Eukaryotes - 3 (source: NCBI BLink). chr1:3001682-3003715 REVERSE LENGTH=348	False	26	7	7	7	AT1G09290	0.669	1.072	1.602	0.713	1.337	0.861	1.875	0.735	-0.579	0.1	0.68	-0.487	0.42	-0.216	0.907	-0.444	0.907	0.000139354	0.07031983	9.294216e-06	4.939477e-05	0.0001592708	0.004829817	5.373901e-08	2.025744e-05	0.0004783206	0.1026229785	0.0001535198	0.0005526687	0.0016902948	0.01019077	1.008939e-05	0.0006916654	NA	NA	NA	NA	NA	NA	5	NA	16	357	FALSE
AT1G09300	Symbols: Metallopeptidase M24 family protein chr1:3003981-3008131 FORWARD LENGTH=493	False	15	5	6	5	AT1G09300	1.158	1.288	1.112	1.112	1.363	1.091	1.227	0.989	0.212	0.365	0.153	0.153	0.447	0.125	0.295	-0.016	0.447	0.00474858	0.001193632	0.03342747	0.07595313	0.0007180586	0.05005904	0.001165057	0.7871102	0.008203698	0.0038434294	0.05266686	0.1092772	0.0040382178	0.0743959	0.002799857	0.8331170518	NA	NA	NA	NA	NA	NA	NA	NA	NA	358	FALSE
AT1G09310	Symbols: Protein of unknown function, DUF538 chr1:3009109-3009648 FORWARD LENGTH=179	False	53	15	40	8	AT1G09310	0.674	0.731	1.084	1.037	0.971	0.682	0.937	0.789	-0.569	-0.452	0.116	0.052	-0.042	-0.552	-0.094	-0.341	0.569	0.0009199717	0.00032101	0.1921451	0.3364133	0.4315774	0.0001922634	0.05822096	0.0003417405	0.002061161	0.0015875212	0.2429548	0.3980568	0.5117918385	0.0008205746	0.08206375	0.002429927	NA	NA	NA	NA	NA	NA	NA	NA	NA	359	FALSE
AT1G09330	Symbols: unknown protein; FUNCTIONS IN: molecular_function unknown; INVOLVED IN: biological_process unknown; LOCATED IN: integral to membrane; EXPRESSED IN: 24 plant structures; EXPRESSED DURING: 15 growth stages; CONTAINS InterPro DOMAIN/s: Protein of unknown function DUF846, eukaryotic (InterPro:IPR008564); Has 518 Blast hits to 518 proteins in 206 species: Archae - 0; Bacteria - 0; Metazoa - 193; Fungi - 145; Plants - 73; Viruses - 0; Other Eukaryotes - 107 (source: NCBI BLink). chr1:3013003-3014903 REVERSE LENGTH=186	False	23	6	9	3	AT1G09330	0.798	0.925	1.16	0.908	0.871	0.796	0.959	0.963	-0.326	-0.112	0.214	-0.139	-0.2	-0.33	-0.061	-0.055	0.33	0.06666129	0.07176228	0.1092729	0.02659598	0.007978866	0.02696578	0.1907876	0.2487801	0.08543403	0.1044570225	0.1477105	0.04462729	0.0210180288	0.04355854	0.2366741	0.3330885961	NA	NA	NA	NA	NA	NA	NA	NA	NA	360	FALSE
AT1G09340	Symbols: CRB, CSP41B, HIP1.3 chloroplast RNA binding chr1:3015473-3018035 FORWARD LENGTH=378	False	67	29	124	24	CRB	0.605	0.606	1.001	0.749	0.658	0.871	0.879	0.992	-0.725	-0.724	0.001	-0.417	-0.603	-0.199	-0.186	-0.012	0.725	1.466354e-05	7.754417e-05	0.9849945	0.0001114732	3.999609e-05	0.003025479	0.003367517	0.8511924	0.0001028951	0.0007588961	0.9877673	0.00083601	0.0008793266	0.006931038	0.006838049	0.8842902367	NA	5	NA	NA	5	NA	NA	NA	NA	361	FALSE
AT1G09430	Symbols: ACLA-3 ATP-citrate lyase A-3 chr1:3042135-3044978 FORWARD LENGTH=424	False	42	16	31	10	ACLA-3	1.479	1.31	0.886	1.393	1.183	1.252	0.849	1.306	0.564	0.389	-0.175	0.478	0.242	0.324	-0.236	0.385	0.564	9.338023e-05	0.0003868952	0.01692585	7.307229e-05	0.002988137	0.0003565267	0.0006988338	9.587429e-05	0.0003547728	0.0018039917	0.02943638	0.000665749	0.0104702363	0.001298195	0.001855512	0.0012389462	NA	NA	NA	NA	NA	NA	NA	NA	NA	362	FALSE
AT1G09440	Symbols: Protein kinase superfamily protein chr1:3045513-3047393 REVERSE LENGTH=466	False	4	2	3	1	AT1G09440	NA	NA	NA	NA	NA	NA	NA	NA	NA	NA	NA	NA	NA	NA	NA	NA	NA	NA	NA	NA	NA	NA	NA	NA	NA	NA	NA	NA	NA	NA	NA	NA	NA	NA	NA	NA	NA	NA	NA	NA	NA	NA	363	FALSE
AT1G09490	Symbols: NAD(P)-binding Rossmann-fold superfamily protein chr1:3064172-3065815 FORWARD LENGTH=322	False	34	10	16	8	AT1G09490	1.241	1.196	0.964	1.081	1.15	1.203	1.064	1.09	0.311	0.258	-0.053	0.112	0.201	0.266	0.089	0.124	0.311	0.0006458874	0.0006431161	0.263452	0.08573521	0.01112591	0.0003883747	0.04454152	0.01083053	0.001552541	0.0025086354	0.3207464	0.1212455	0.0271405101	0.001388612	0.06471995	0.0262224569	NA	NA	NA	NA	NA	NA	NA	NA	NA	364	FALSE
AT1G09500	Symbols: NAD(P)-binding Rossmann-fold superfamily protein chr1:3066811-3068484 FORWARD LENGTH=325	False	20	6	7	4	AT1G09500	3.466	2.144	0.619	1.21	1.302	3.299	1.076	1.897	1.793	1.1	-0.693	0.276	0.381	1.722	0.105	0.924	1.793	9.611976e-08	9.640687e-06	1.882863e-05	0.01312345	0.00279741	1.839449e-08	0.1057961	4.272208e-06	1.316964e-05	0.0004557989	0.0002093877	0.02463557	0.0099886128	8.190911e-06	0.1395683	0.0004554151	1	5	NA	NA	NA	1	NA	1	18	365	TRUE
AT1G09520	Symbols: LOCATED IN: chloroplast; EXPRESSED IN: 21 plant structures; EXPRESSED DURING: 12 growth stages; CONTAINS InterPro DOMAIN/s: Zinc finger, PHD-type, conserved site (InterPro:IPR019786); BEST Arabidopsis thaliana protein match is: PHD finger family protein (TAIR:AT3G17460.1); Has 56 Blast hits to 56 proteins in 17 species: Archae - 0; Bacteria - 2; Metazoa - 0; Fungi - 4; Plants - 46; Viruses - 0; Other Eukaryotes - 4 (source: NCBI BLink). chr1:3071248-3072030 REVERSE LENGTH=260	False	31	7	11	6	AT1G09520	0.713	1.058	1.483	0.854	1.153	0.759	1.351	0.833	-0.487	0.081	0.568	-0.228	0.206	-0.398	0.434	-0.263	0.568	0.0004547256	0.09933542	2.280295e-05	0.002481228	0.007007857	0.0001954691	1.382637e-05	0.000354844	0.001177242	0.1385174344	0.0002288217	0.006456509	0.0190131933	0.0008289597	0.0001024823	0.0024677539	NA	NA	NA	NA	NA	NA	NA	NA	NA	366	FALSE
AT1G09560	Symbols: GLP5 germin-like protein 5 chr1:3093896-3094639 FORWARD LENGTH=219	False	21	6	14	4	GLP5	2.211	1.401	0.634	1.331	1.033	1.51	0.776	1.234	1.145	0.487	-0.658	0.412	0.046	0.595	-0.366	0.303	1.145	1.577465e-06	0.001438188	6.398977e-05	0.03399321	0.8020186	1.100551e-05	0.004891601	0.02634667	3.170257e-05	0.004406068	0.0004144598	0.05493505	0.8422929328	0.0001241575	0.009378641	0.0531559055	5	NA	NA	NA	NA	NA	NA	NA	3	367	FALSE
AT1G09580	Symbols: emp24/gp25L/p24 family/GOLD family protein chr1:3104657-3106092 FORWARD LENGTH=217	False	11	2	2	1	AT1G09580	3.221	1.105	0.343	1.235	0.983	2.241	0.796	0.967	1.687	0.145	-1.543	0.304	-0.025	1.164	-0.329	-0.049	1.687	0.001710169	0.07701695	0.0003592657	0.001948149	0.7027759	0.002150443	0.0001152621	0.3609708	0.00344062	0.1111143708	0.001335933	0.005371483	0.7602556992	0.005274681	0.0004525372	0.4514424102	5	NA	1	NA	NA	5	NA	NA	18	368	TRUE
AT1G09620	Symbols: ATP binding;leucine-tRNA ligases;aminoacyl-tRNA ligases;nucleotide binding;ATP binding;aminoacyl-tRNA ligases chr1:3113077-3116455 REVERSE LENGTH=1091	False	53	52	97	45	AT1G09620	0.922	1.067	1.157	0.908	1.126	1.046	1.24	0.975	-0.117	0.094	0.21	-0.139	0.172	0.064	0.31	-0.036	0.31	0.04060262	0.06801778	0.001833214	0.02567578	0.01163471	0.1330184	6.191787e-05	0.35938	0.05467056	0.0997127644	0.00464365	0.04334866	0.028029796	0.1745754	0.0002874528	0.449736596	NA	NA	NA	NA	NA	NA	NA	NA	NA	369	FALSE
AT1G09630	Symbols: ATRAB11C, ATRABA2A, ATRAB-A2A, RAB-A2A, RAB11c RAB GTPase 11C chr1:3118350-3119571 REVERSE LENGTH=217	False	67	13	32	7	RAB11c	1.144	1.085	0.948	1.213	1.046	0.981	0.862	1.079	0.194	0.118	-0.076	0.279	0.064	-0.028	-0.215	0.11	0.279	0.008549591	0.04830321	0.175434	0.0008737899	0.3309768	0.5278851	0.003296264	0.07978084	0.01368626	0.0740945018	0.2242391	0.002965447	0.4125436412	0.5844306	0.006727879	0.1316784235	NA	NA	NA	NA	NA	NA	NA	NA	NA	370	FALSE
AT1G09640	Symbols: Translation elongation factor EF1B, gamma chain chr1:3120162-3122152 FORWARD LENGTH=414	False	45	28	100	11	AT1G09640	1.301	1.325	1.018	1.268	1.302	1.096	1.026	1.087	0.38	0.406	0.026	0.343	0.381	0.132	0.038	0.12	0.406	0.0001817642	8.852421e-05	0.5734202	0.0003203597	0.0002325044	0.01167104	0.3426032	0.01664968	0.0005839756	0.0008155718	0.6312466	0.001539427	0.0020624222	0.02130288	0.3971581	0.0370158386	NA	NA	NA	NA	NA	NA	NA	NA	NA	371	FALSE
AT1G09690	Symbols: Translation protein SH3-like family protein chr1:3136407-3137430 REVERSE LENGTH=164;Symbols: Translation protein SH3-like family protein chr1:3106549-3107606 FORWARD LENGTH=164	False	49	16	46	1	AT1G09690; AT1G09590	0.732	1.007	1.376	0.859	1.031	0.803	1.201	0.92	-0.45	0.01	0.461	-0.22	0.044	-0.316	0.264	-0.12	0.461	0.001596414	0.8489952	0.0002511549	0.002312161	0.3824326	0.0015565	0.0001717296	0.02520724	0.003249344	0.8768929617	0.001032741	0.006119942	0.4653372147	0.004062314	0.0006098702	0.0513612458	NA	NA	NA	NA	NA	NA	NA	NA	NA	372	FALSE
AT1G09700	Symbols: HYL1, DRB1 dsRNA-binding domain-like superfamily protein chr1:3137960-3140118 REVERSE LENGTH=419	False	29	5	6	5	HYL1	0.669	1.036	1.548	0.839	1.167	0.704	1.392	0.783	-0.58	0.051	0.63	-0.254	0.223	-0.507	0.477	-0.353	0.63	0.0001493651	0.2762441	1.018249e-05	0.001450143	0.00476783	3.125101e-05	4.336798e-06	5.389115e-05	0.000504203	0.339257665	0.0001608029	0.004289543	0.0145291685	0.0002350314	5.117408e-05	0.0009613657	NA	NA	NA	NA	NA	NA	NA	NA	16	373	FALSE
AT1G09730	Symbols: Cysteine proteinases superfamily protein chr1:3148017-3154236 REVERSE LENGTH=963	False	7	5	5	5	AT1G09730	0.574	1.017	1.772	0.737	1.119	0.875	1.517	1.021	-0.801	0.025	0.825	-0.44	0.162	-0.193	0.602	0.03	0.825	0.0007847877	0.8676413	0.000861803	0.03636813	0.5074333	0.09589845	0.003535161	0.8694552	0.001814588	0.8926148513	0.002569062	0.05814004	0.5842284639	0.1310347	0.007114927	0.8988940929	NA	NA	NA	NA	NA	NA	NA	NA	16	374	FALSE
AT1G09740	Symbols: Adenine nucleotide alpha hydrolases-like superfamily protein chr1:3154603-3155834 FORWARD LENGTH=171	False	9	2	2	2	AT1G09740	5.801	2.304	0.397	2.384	1.15	3.155	0.482	2.599	2.536	1.204	-1.332	1.253	0.201	1.658	-1.052	1.378	2.536	8.837443e-08	0.0001416874	5.311131e-06	3.87936e-05	0.1933842	8.614206e-08	1.765735e-05	2.21864e-05	1.316964e-05	0.0010374946	0.000118416	0.0004994482	0.2636093126	1.31922e-05	0.0001195844	0.0007101493	1	1	1	1	NA	1	5	1	13	375	TRUE
AT1G09750	Symbols: Eukaryotic aspartyl protease family protein chr1:3157541-3158960 FORWARD LENGTH=449	False	33	16	45	11	AT1G09750	0.691	0.831	1.204	0.839	0.89	0.77	1.061	0.874	-0.534	-0.267	0.268	-0.253	-0.168	-0.377	0.085	-0.194	0.534	3.374291e-05	0.002260973	0.001055457	0.001427803	0.03194657	2.627028e-05	0.1027799	0.009140914	0.0001783435	0.0061094953	0.003007111	0.004242127	0.0607712752	0.0002104576	0.1359081	0.0229910446	NA	NA	NA	NA	NA	NA	NA	NA	NA	376	FALSE
AT1G09760	Symbols: U2A' U2 small nuclear ribonucleoprotein A chr1:3159476-3161603 REVERSE LENGTH=249	False	77	17	24	16	U2A'	0.734	0.985	1.343	0.912	1.17	0.756	1.284	0.791	-0.447	-0.022	0.425	-0.133	0.227	-0.404	0.36	-0.339	0.447	5.93615e-05	0.6491017	3.735861e-05	0.02638402	0.003733948	1.251061e-05	1.942718e-05	0.000103417	0.0002601051	0.7014120659	0.0002946967	0.04432161	0.0122257063	0.0001327715	0.0001263899	0.0012762719	NA	NA	NA	NA	NA	NA	NA	NA	NA	377	FALSE
AT1G09770	Symbols: ATCDC5, CDC5, ATMYBCDC5 cell division cycle 5 chr1:3162002-3165122 FORWARD LENGTH=844	False	43	30	36	29	CDC5	0.672	1.001	1.488	0.79	1.146	0.796	1.45	0.817	-0.572	0.001	0.573	-0.34	0.196	-0.329	0.536	-0.291	0.573	4.622887e-05	0.9820673	8.850095e-06	0.0005525418	0.01123092	0.0001505527	2.33366e-06	0.0002398919	0.0002194522	0.9851466644	0.0001497581	0.002181387	0.0273031885	0.0006896514	3.65751e-05	0.0019858439	NA	NA	NA	NA	NA	NA	NA	NA	NA	378	FALSE
AT1G09780	Symbols: Phosphoglycerate mutase, 2,3-bisphosphoglycerate-independent chr1:3165550-3167812 REVERSE LENGTH=557	False	52	34	91	19	AT1G09780; iPGAM1	1.485	1.232	0.83	1.657	1.302	0.951	0.785	1.005	0.57	0.301	-0.269	0.729	0.38	-0.072	-0.348	0.007	0.729	0.0003037899	0.001690819	0.005751547	7.901055e-06	0.0003615162	0.2746755	6.970988e-05	0.889101	0.0008613964	0.0049344022	0.01177299	0.0002782571	0.0026462487	0.3309421	0.0003130208	0.9152208044	NA	NA	NA	5	NA	NA	NA	NA	NA	379	FALSE
AT1G09795	Symbols: ATATP-PRT2, HISN1B, ATP-PRT2 ATP phosphoribosyl transferase 2 chr1:3173588-3176690 FORWARD LENGTH=413	False	40	17	21	13	ATP-PRT2	0.674	0.752	1.115	0.817	0.875	0.758	1.071	0.789	-0.568	-0.412	0.157	-0.292	-0.193	-0.4	0.099	-0.342	0.568	2.616543e-05	0.000371573	0.01762414	0.0008841762	0.005895113	2.82118e-05	0.03326994	0.0001852151	0.0001498553	0.0017508822	0.03051177	0.002991377	0.0168994285	0.0002194984	0.05000083	0.0017242104	NA	NA	NA	NA	NA	NA	NA	NA	NA	380	FALSE
AT1G09800	Symbols: Pseudouridine synthase family protein chr1:3177121-3180336 REVERSE LENGTH=372	False	9	3	4	3	AT1G09800	0.757	1.008	1.332	0.986	1.31	0.832	1.328	0.834	-0.402	0.012	0.414	-0.02	0.39	-0.265	0.41	-0.261	0.414	0.01086399	0.943636	0.02918753	0.8924378	0.09971512	0.03317731	0.01929784	0.190095	0.01693704	0.9541714444	0.04701947	0.9107603	0.153265571	0.05208842	0.03092458	0.2672734527	NA	NA	NA	NA	NA	NA	NA	NA	16	381	FALSE
AT1G09810	Symbols: ECT11 evolutionarily conserved C-terminal region 11 chr1:3181138-3183354 REVERSE LENGTH=470	False	9	3	3	3	ECT11	0.783	0.935	1.195	0.875	1.085	0.808	1.24	0.778	-0.353	-0.096	0.257	-0.193	0.118	-0.308	0.311	-0.362	0.362	0.001880942	0.05840504	0.002928883	0.0294379	0.1648311	0.001445492	0.0008855358	0.000256049	0.003722787	0.0872117781	0.006791272	0.04861735	0.2311138215	0.003821863	0.002239186	0.0020489537	NA	NA	NA	NA	NA	NA	NA	NA	NA	382	FALSE
AT1G09830	Symbols: Glycinamide ribonucleotide (GAR) synthetase chr1:3192783-3194936 REVERSE LENGTH=532	False	21	8	9	7	AT1G09830; PUR2	0.904	0.984	1.089	0.97	1.029	0.928	1.061	0.953	-0.145	-0.023	0.122	-0.044	0.041	-0.107	0.085	-0.07	0.145	0.0200062	0.5880708	0.0243076	0.3998528	0.4003395	0.0384197	0.06856829	0.09279105	0.02897496	0.6468415456	0.04020668	0.4615214	0.4827291273	0.05912893	0.09500705	0.1480086544	NA	NA	NA	NA	NA	NA	NA	NA	NA	383	FALSE
AT1G09840	Symbols: ATSK41, SK41 shaggy-like protein kinase 41 chr1:3196114-3199524 REVERSE LENGTH=421;Symbols: ATSK41, SK41 shaggy-like protein kinase 41 chr1:3196114-3199524 REVERSE LENGTH=421;Symbols: ATSK41, SK41 shaggy-like protein kinase 41 chr1:3196114-3199524 REVERSE LENGTH=421;Symbols: ATSK41, SK41 shaggy-like protein kinase 41 chr1:3196114-3199524 REVERSE LENGTH=421;Symbols: ATSK41, SK41 shaggy-like protein kinase 41 chr1:3196114-3199524 REVERSE LENGTH=421;Symbols: ATSK41, SK41 shaggy-like protein kinase 41 chr1:3196114-3199524 REVERSE LENGTH=421	False	13	6	8	1	SK41	0.951	0.931	0.979	1.076	0.971	0.84	0.902	0.912	-0.072	-0.103	-0.031	0.106	-0.042	-0.251	-0.149	-0.133	0.251	0.7117266	0.09589517	0.8474724	0.1637599	0.4454213	0.1540687	0.01804472	0.02147467	0.7419981	0.1342281169	0.8738844	0.212185	0.5249467278	0.1990008	0.0291793	0.0449999604	NA	NA	NA	NA	NA	NA	NA	NA	NA	384	FALSE
AT1G09850	Symbols: XBCP3 xylem bark cysteine peptidase 3 chr1:3201848-3203875 FORWARD LENGTH=437	False	12	7	6	5	XBCP3	1.553	1.188	0.765	1.878	1.317	0.798	0.701	0.871	0.635	0.249	-0.386	0.909	0.397	-0.326	-0.512	-0.2	0.909	7.306271e-05	0.001018704	0.0002037337	9.73052e-06	0.0002405697	0.001426347	2.761935e-05	0.001449456	0.0002995095	0.0034397772	0.0008978566	0.0002888823	0.0021019232	0.003781537	0.0001600965	0.0060937601	NA	NA	NA	5	NA	NA	NA	NA	3	385	FALSE
AT1G09870	Symbols: histidine acid phosphatase family protein chr1:3205817-3208444 FORWARD LENGTH=487	False	34	15	18	15	AT1G09870	1.184	1.178	0.995	1.174	1.109	1.114	0.944	1.175	0.244	0.237	-0.007	0.232	0.149	0.156	-0.083	0.232	0.244	0.001280853	0.002670521	0.8831871	0.002468051	0.01881807	0.004594826	0.0603651	0.00105248	0.002699448	0.0069338823	0.9046891	0.006425349	0.0404889655	0.009789655	0.0847876	0.0049253046	NA	NA	NA	NA	NA	NA	NA	NA	NA	386	FALSE
AT1G09900	Symbols: Pentatricopeptide repeat (PPR-like) superfamily protein chr1:3218133-3219929 FORWARD LENGTH=598	False	16	10	11	8	AT1G09900	0.568	0.872	1.537	0.737	1.132	0.691	1.537	0.691	-0.817	-0.198	0.62	-0.441	0.179	-0.534	0.62	-0.534	0.817	9.478242e-06	0.01137499	1.178875e-05	0.001585233	0.08410673	1.875691e-05	1.043665e-05	4.964903e-05	7.8828e-05	0.0220145879	0.0001716436	0.004600161	0.133044502	0.0001691604	8.50774e-05	0.0009424497	NA	NA	NA	NA	NA	NA	NA	NA	20	387	FALSE
AT1G09910	Symbols: Rhamnogalacturonate lyase family protein chr1:3220151-3224451 REVERSE LENGTH=675	False	3	2	2	2	AT1G09910	1.079	1.214	1.125	1.158	1.298	1.19	1.121	1.194	0.11	0.28	0.169	0.211	0.376	0.251	0.165	0.256	0.376	0.6247323	0.2791406	0.522835	0.3800744	0.2434267	0.2890139	0.5142225	0.3887906	0.6608705	0.342460741	0.5827028	0.4418422	0.3187722901	0.3460309	0.5675407	0.4801254009	NA	NA	NA	NA	NA	NA	NA	NA	12	388	FALSE
AT1G09920	Symbols: TRAF-type zinc finger-related chr1:3224863-3226860 REVERSE LENGTH=192	False	15	3	4	3	AT1G09920	1.118	1.066	0.953	1.05	1.171	1.171	1.115	1.001	0.161	0.092	-0.069	0.071	0.228	0.227	0.157	0.001	0.228	0.01759433	0.2276836	0.3090762	0.3282758	0.05553567	0.001118241	0.04923347	0.9881446	0.02584258	0.286265224	0.3691436	0.3895063	0.0947947113	0.003120271	0.07072733	0.9912052909	NA	NA	NA	NA	NA	NA	NA	NA	NA	389	FALSE
AT1G09940	Symbols: HEMA2 Glutamyl-tRNA reductase family protein chr1:3237224-3239262 REVERSE LENGTH=530	False	12	9	9	1	HEMA2	1.878	1.558	0.829	1.599	1.202	1.226	0.752	1.352	0.909	0.639	-0.27	0.677	0.265	0.294	-0.412	0.435	0.909	0.0001289811	0.0004205385	0.02786348	0.001019557	0.03948028	0.01898326	0.001095954	0.00110586	0.0004519968	0.0018947281	0.04516734	0.003319929	0.0721055437	0.03226369	0.00265793	0.0050527276	NA	NA	NA	NA	NA	NA	NA	NA	3	390	FALSE
AT1G09970	Symbols: LRR XI-23, RLK7 Leucine-rich receptor-like protein kinase family protein chr1:3252408-3255428 FORWARD LENGTH=977	False	3	3	3	2	LRR XI-23	1.19	0.904	0.76	1.229	0.888	1.071	0.723	1.126	0.251	-0.145	-0.396	0.297	-0.171	0.099	-0.469	0.171	0.469	0.01841812	0.1591815	0.001955139	0.006649748	0.06182639	0.1220347	6.273039e-06	0.04503609	0.02692674	0.2094009345	0.004905003	0.01405575	0.1033534494	0.1618497	6.32156e-05	0.0820632078	NA	NA	NA	NA	NA	NA	NA	NA	NA	391	FALSE
AT1G10050	Symbols: glycosyl hydrolase family 10 protein / carbohydrate-binding domain-containing protein chr1:3279270-3283444 FORWARD LENGTH=1063	False	7	5	5	5	AT1G10050	1.541	1.683	1.092	1.277	1.483	1.331	1.161	1.252	0.624	0.751	0.127	0.353	0.569	0.413	0.216	0.324	0.751	1.500846e-05	2.740697e-05	0.05014651	0.0004474701	9.482937e-05	2.664679e-05	0.003359697	0.001031784	0.0001040178	0.0005424042	0.07486948	0.001893157	0.0013046642	0.0002122014	0.0068239	0.0048682887	NA	5	NA	NA	NA	NA	NA	NA	NA	392	FALSE
AT1G10060	Symbols: ATBCAT-1, BCAT-1 branched-chain amino acid transaminase 1 chr1:3284445-3286837 FORWARD LENGTH=384	False	4	2	2	1	BCAT-1	NA	NA	NA	NA	NA	NA	NA	NA	NA	NA	NA	NA	NA	NA	NA	NA	NA	NA	NA	NA	NA	NA	NA	NA	NA	NA	NA	NA	NA	NA	NA	NA	NA	NA	NA	NA	NA	NA	NA	NA	NA	NA	393	FALSE
AT1G10130	Symbols: ECA3, ATECA3 endoplasmic reticulum-type calcium-transporting ATPase 3 chr1:3311139-3321941 FORWARD LENGTH=998	False	14	11	11	10	ECA3	1.126	1.251	1.111	1.042	1.15	1.152	1.103	1.16	0.171	0.323	0.152	0.06	0.201	0.205	0.142	0.215	0.323	0.05001863	0.001811558	0.06631113	0.2091881	0.03125831	0.009648066	0.04009141	0.01672043	0.06587173	0.0051889904	0.09552056	0.2628872	0.05973847	0.01806392	0.05897548	0.0371499373	NA	NA	NA	NA	NA	NA	NA	NA	NA	394	FALSE
AT1G10150	Symbols: Carbohydrate-binding protein chr1:3326160-3327404 FORWARD LENGTH=414	False	11	5	5	5	AT1G10150	1.103	0.964	0.874	0.777	0.849	1.511	1.093	1.209	0.141	-0.053	-0.194	-0.365	-0.237	0.596	0.128	0.274	0.596	0.05699209	0.4240871	0.02193155	0.0006427369	0.0191077	1.44471e-05	0.06091977	0.005732395	0.07415078	0.4884382628	0.03674282	0.002416935	0.0409554704	0.0001429388	0.08543627	0.0163322065	NA	NA	NA	NA	NA	NA	NA	NA	NA	395	FALSE
AT1G10170	Symbols: ATNFXL1, NFXL1 NF-X-like 1 chr1:3333925-3337491 REVERSE LENGTH=1188	False	13	13	12	12	NFXL1	1.061	1.091	1.028	1.116	1.186	0.931	1.063	0.901	0.086	0.126	0.04	0.158	0.246	-0.103	0.088	-0.151	0.246	0.1172364	0.03525274	0.4468957	0.01819495	0.003733285	0.0381834	0.04497822	0.009880879	0.1432546	0.0563063796	0.5084069	0.03241905	0.0122257063	0.05884152	0.06529234	0.0244407644	NA	NA	NA	NA	NA	NA	NA	NA	NA	396	FALSE
AT1G10180	Symbols: BEST Arabidopsis thaliana protein match is: exocyst complex component 84B (TAIR:AT5G49830.1); Has 132 Blast hits to 132 proteins in 25 species: Archae - 0; Bacteria - 0; Metazoa - 7; Fungi - 0; Plants - 117; Viruses - 0; Other Eukaryotes - 8 (source: NCBI BLink). chr1:3338381-3341494 REVERSE LENGTH=769	False	6	5	5	4	AT1G10180	1.122	1.423	1.269	0.959	1.27	1.113	1.324	1.067	0.166	0.509	0.344	-0.06	0.344	0.155	0.405	0.094	0.509	0.02392408	4.156973e-05	0.0002489656	0.366694	0.002609681	0.01938227	0.0001390346	0.1003276	0.03404482	0.0006020129	0.001026503	0.4282437	0.0095676383	0.03284782	0.0005189875	0.1576534705	NA	NA	NA	NA	NA	NA	NA	NA	NA	397	FALSE
AT1G10200	Symbols: WLIM1 GATA type zinc finger transcription factor family protein chr1:3346677-3347763 REVERSE LENGTH=190	False	47	10	12	8	WLIM1	0.774	0.972	1.255	0.994	0.985	0.776	0.992	0.982	-0.369	-0.041	0.328	-0.009	-0.022	-0.367	-0.012	-0.026	0.369	0.0002113213	0.3470616	0.0001402358	0.8481591	0.6371955	5.259027e-05	0.7447334	0.4805458	0.0006544164	0.4117503755	0.000697719	0.873581	0.7038458285	0.0003280982	0.7800613	0.5682223389	NA	NA	NA	NA	NA	NA	NA	NA	NA	398	FALSE
AT1G10210	Symbols: ATMPK1, MPK1 mitogen-activated protein kinase 1 chr1:3349579-3350776 FORWARD LENGTH=370;Symbols: ATMPK1, MPK1 mitogen-activated protein kinase 1 chr1:3349579-3350776 FORWARD LENGTH=370	False	16	5	6	2	MPK1	1.405	1.463	1.041	1.191	1.162	1.251	0.975	1.335	0.491	0.549	0.058	0.253	0.217	0.323	-0.036	0.417	0.549	0.003277326	0.001375468	0.6001005	0.007968311	0.004636497	0.009395134	0.4970495	0.001242902	0.005945472	0.0042731473	0.6565596	0.01630742	0.0142636106	0.01766775	0.5508626	0.0054650413	NA	NA	NA	NA	NA	NA	NA	NA	NA	399	FALSE
AT1G10230	Symbols: ASK18, SK18 SKP1-like 18 chr1:3355600-3356151 FORWARD LENGTH=183	False	23	4	3	4	SK18	1.057	1.239	1.172	0.962	1.288	1.142	1.338	1	0.08	0.309	0.229	-0.056	0.365	0.192	0.42	0	0.42	0.1074742	0.002268531	0.003937101	0.5343968	0.001296523	0.01769034	0.0002460835	0.9947537	0.1323092	0.0061237166	0.00863802	0.592745	0.0058699032	0.03037543	0.0008079553	0.9958719469	NA	NA	NA	NA	NA	NA	NA	NA	NA	400	FALSE
AT1G10270	Symbols: GRP23 glutamine-rich protein 23 chr1:3363535-3366276 FORWARD LENGTH=913	False	8	7	9	7	GRP23	0.846	1	1.182	0.884	1.116	0.903	1.263	0.845	-0.242	0	0.241	-0.178	0.159	-0.147	0.337	-0.243	0.337	0.002839752	0.9923719	0.001066064	0.01884851	0.03174687	0.008457285	4.17339e-05	0.0004034995	0.005263343	0.9935805077	0.003029255	0.03342911	0.0604559501	0.01620057	0.0002139017	0.0026517243	NA	NA	NA	NA	NA	NA	NA	NA	NA	401	FALSE
AT1G10290	Symbols: ADL6, DRP2A dynamin-like protein 6 chr1:3370774-3377120 FORWARD LENGTH=914	False	66	58	79	24	ADL6	1.032	1.015	0.984	0.995	0.993	1.021	0.999	1.005	0.045	0.021	-0.024	-0.008	-0.01	0.029	-0.002	0.008	0.045	0.4019046	0.6401408	0.6441978	0.869203	0.8359339	0.5196377	0.9560557	0.8488774	0.4427579	0.6933399053	0.6964636	0.8916464	0.8693680355	0.5764819	0.9632665	0.8827432879	NA	NA	NA	NA	NA	NA	NA	NA	NA	402	FALSE
AT1G10310	Symbols: NAD(P)-binding Rossmann-fold superfamily protein chr1:3381733-3383874 REVERSE LENGTH=242	False	26	5	7	5	AT1G10310	1.337	1.099	0.822	1.152	1.027	1.104	0.892	1.017	0.419	0.136	-0.283	0.204	0.038	0.142	-0.166	0.024	0.419	0.0002324297	0.02988564	0.0005258805	0.008112303	0.5730981	0.0090805	0.008741059	0.6355435	0.0007020848	0.0490611166	0.001773457	0.01655455	0.6451125997	0.01718493	0.01548155	0.7069165178	NA	NA	NA	NA	NA	NA	NA	NA	NA	403	FALSE
AT1G10340	Symbols: Ankyrin repeat family protein chr1:3390475-3392481 REVERSE LENGTH=578	False	4	2	2	2	AT1G10340	2.458	2.533	1.03	1.91	1.529	1.332	0.8	1.715	1.298	1.341	0.043	0.934	0.612	0.414	-0.322	0.778	1.341	1.399396e-05	2.874116e-06	0.640743	1.017941e-06	0.0001721516	0.0009620377	0.0007658352	2.289163e-05	9.976884e-05	0.0004496578	0.6935002	0.0002014519	0.0017639354	0.002785197	0.001995207	0.0007188308	5	1	NA	5	NA	NA	NA	5	10	404	TRUE
AT1G10350	Symbols: DNAJ heat shock family protein chr1:3393595-3394860 REVERSE LENGTH=349	False	11	4	4	4	AT1G10350	0.987	0.948	0.961	1.232	1.01	0.709	0.82	0.831	-0.019	-0.077	-0.058	0.301	0.014	-0.496	-0.286	-0.267	0.496	0.7277356	0.2717934	0.3864127	0.0007653839	0.8092127	1.359834e-05	0.0002672842	0.003209652	0.7569895	0.334313216	0.4487712	0.002708496	0.8482644272	0.0001377492	0.0008592579	0.010662418	NA	NA	NA	NA	NA	NA	NA	NA	NA	405	FALSE
AT1G10360	Symbols: ATGSTU18, GST29, GSTU18 glutathione S-transferase TAU 18 chr1:3395738-3396806 REVERSE LENGTH=227	False	25	5	5	5	GSTU18	1.098	0.977	0.889	0.989	0.951	1.2	0.962	1.109	0.135	-0.034	-0.169	-0.017	-0.072	0.264	-0.055	0.15	0.264	0.2506475	0.4164277	0.09717876	0.801254	0.2250843	0.02636676	0.2819563	0.005173222	0.2875652	0.4811722964	0.1331132	0.8332199	0.299002606	0.04268771	0.3333629	0.0151635288	NA	NA	NA	NA	NA	NA	NA	NA	NA	406	FALSE
AT1G10370	Symbols: GST30, ATGSTU17, GST30B, ERD9 Glutathione S-transferase family protein chr1:3397274-3398273 REVERSE LENGTH=227	False	30	5	9	5	ERD9	1.178	0.858	0.728	1.294	1.047	1.064	0.809	0.958	0.237	-0.221	-0.458	0.372	0.066	0.089	-0.306	-0.062	0.458	0.007104929	0.0201506	0.0002724038	0.0001746323	0.3798275	0.09996468	0.0009455238	0.4157925	0.01161548	0.0351200409	0.001096076	0.001077538	0.4628524822	0.1359189	0.002359835	0.506274839	NA	NA	NA	NA	NA	NA	NA	NA	NA	407	FALSE
AT1G10390	Symbols: Nucleoporin autopeptidase chr1:3407265-3412045 REVERSE LENGTH=1041;Symbols: Nucleoporin autopeptidase chr1:3407265-3412045 REVERSE LENGTH=1041	False	18	18	21	17	AT1G10390	0.877	1.009	1.151	0.918	1.065	0.89	1.161	0.882	-0.19	0.012	0.202	-0.124	0.091	-0.169	0.215	-0.182	0.215	0.006307729	0.7791395	0.00307617	0.04145476	0.113565	0.003313796	0.0003692766	0.002091199	0.01048052	0.817140755	0.007068378	0.06500763	0.1703155651	0.007466695	0.001109946	0.0078609357	NA	NA	NA	NA	NA	NA	NA	NA	NA	408	FALSE
AT1G10430	Symbols: PP2A-2 protein phosphatase 2A-2 chr1:3428705-3430437 REVERSE LENGTH=306	False	35	12	20	2	PP2A-2	1.228	1.232	1.004	1.213	1.213	1.059	1.001	1.062	0.296	0.302	0.005	0.278	0.279	0.082	0.001	0.087	0.302	0.000851154	0.0005775613	0.9005229	0.001084114	0.000832096	0.07138489	0.9794174	0.04175503	0.001934145	0.0023259609	0.9190114	0.003469878	0.0044225271	0.1014974	0.9829244	0.0770568068	NA	NA	NA	NA	NA	NA	NA	NA	NA	409	FALSE
AT1G10450	Symbols: SNL6 SIN3-like 6 chr1:3432313-3437979 FORWARD LENGTH=1122	False	7	8	10	7	SNL6	0.845	1.087	1.285	0.922	1.108	0.851	1.203	0.909	-0.242	0.12	0.362	-0.118	0.149	-0.233	0.266	-0.137	0.362	0.009223021	0.03166052	0.0002947661	0.0508218	0.04005449	0.002588901	0.0003215924	0.01408635	0.01461759	0.0514453363	0.001162852	0.07741343	0.0729199642	0.006113271	0.0009976364	0.032395268	NA	NA	NA	NA	NA	NA	NA	NA	NA	410	FALSE
AT1G10490	Symbols: Domain of unknown function (DUF1726) ;Putative ATPase (DUF699) chr1:3453589-3459925 FORWARD LENGTH=1028	False	13	13	14	8	AT1G10490	0.69	1.092	1.583	0.678	1.228	0.883	1.811	0.772	-0.536	0.127	0.662	-0.56	0.297	-0.179	0.857	-0.374	0.857	5.712344e-05	0.02991543	2.861599e-06	0.0001234196	0.003246328	0.004449584	1.059448e-07	4.176809e-05	0.0002526814	0.0490949315	9.865133e-05	0.0008858194	0.0110524116	0.009539158	1.18707e-05	0.000868435	NA	NA	5	NA	NA	NA	5	NA	16	411	FALSE
AT1G10500	Symbols: ATCPISCA, CPISCA chloroplast-localized ISCA-like protein chr1:3460160-3461340 REVERSE LENGTH=180	False	16	2	2	2	CPISCA	0.778	0.706	0.908	0.974	0.827	0.762	0.849	0.816	-0.362	-0.501	-0.139	-0.038	-0.274	-0.392	-0.237	-0.294	0.501	0.002985671	0.0001216461	0.05688618	0.5577683	0.005863567	0.0004651796	0.002954032	0.0007319063	0.005491888	0.0009625035	0.08352007	0.6152203	0.0168403751	0.001585407	0.006122712	0.0038678473	NA	NA	NA	NA	NA	NA	NA	NA	NA	412	FALSE
AT1G10510	Symbols: emb2004 RNI-like superfamily protein chr1:3461771-3465590 FORWARD LENGTH=605	False	39	20	30	18	emb2004	0.752	0.808	1.074	0.869	0.852	0.798	0.981	0.873	-0.41	-0.307	0.103	-0.203	-0.23	-0.326	-0.027	-0.195	0.41	0.0002003616	0.0002843922	0.05667182	0.006696519	0.003273573	0.0001919528	0.5069686	0.001197951	0.0006268339	0.0014843333	0.0832511	0.01412946	0.0111133024	0.0008199623	0.5602869	0.0053366005	NA	NA	NA	NA	NA	NA	NA	NA	NA	413	FALSE
AT1G10522	Symbols: unknown protein; FUNCTIONS IN: molecular_function unknown; INVOLVED IN: biological_process unknown; LOCATED IN: chloroplast; EXPRESSED IN: 23 plant structures; EXPRESSED DURING: 13 growth stages; Has 24 Blast hits to 24 proteins in 8 species: Archae - 0; Bacteria - 0; Metazoa - 0; Fungi - 0; Plants - 24; Viruses - 0; Other Eukaryotes - 0 (source: NCBI BLink). chr1:3470009-3471291 FORWARD LENGTH=179;Symbols: unknown protein; FUNCTIONS IN: molecular_function unknown; INVOLVED IN: biological_process unknown; LOCATED IN: chloroplast; EXPRESSED IN: 23 plant structures; EXPRESSED DURING: 13 growth stages; Has 24 Blast hits to 24 proteins in 8 species: Archae - 0; Bacteria - 0; Metazoa - 0; Fungi - 0; Plants - 24; Viruses - 0; Other Eukaryotes - 0 (source: NCBI BLink). chr1:3470009-3471291 FORWARD LENGTH=179	False	20	2	4	2	AT1G10522; PRIN2	0.388	0.491	1.265	0.692	0.95	0.899	1.372	0.829	-1.367	-1.027	0.339	-0.531	-0.075	-0.153	0.456	-0.271	1.367	0.003205882	0.06328412	0.4419135	0.3750879	0.9108766	0.6655856	0.3364272	0.6164146	0.005832697	0.0935949955	0.5037672	0.4368532	0.9305552467	0.7122975	0.3906343	0.690845976	NA	NA	NA	NA	NA	NA	NA	NA	12	414	FALSE
AT1G10580	Symbols: Transducin/WD40 repeat-like superfamily protein chr1:3491560-3493665 REVERSE LENGTH=573	False	15	9	9	9	AT1G10580	0.647	1.01	1.561	0.716	1.044	0.809	1.457	0.867	-0.629	0.014	0.643	-0.481	0.062	-0.306	0.543	-0.206	0.643	0.0005133193	0.7658619	7.145566e-05	0.0001891126	0.2838126	0.005045773	2.933301e-06	0.001560551	0.001297196	0.8060631902	0.0004438679	0.001129814	0.3627248613	0.01056715	4.190934e-05	0.0064218148	NA	NA	NA	NA	NA	NA	NA	NA	NA	415	FALSE
AT1G10590	Symbols: Nucleic acid-binding, OB-fold-like protein chr1:3502324-3502991 REVERSE LENGTH=139;Symbols: Nucleic acid-binding, OB-fold-like protein chr1:3502324-3502991 REVERSE LENGTH=139	False	40	6	14	5	AT1G10590	1.092	0.953	0.873	1.077	1.019	1.013	0.946	0.934	0.127	-0.07	-0.197	0.107	0.028	0.019	-0.08	-0.098	0.197	0.04135152	0.3528536	0.01908105	0.09702608	0.7167917	0.6746096	0.1813095	0.2115075	0.0555809	0.4176945232	0.03263751	0.1349978	0.7719017927	0.7204509	0.2261766	0.291473957	NA	NA	NA	NA	NA	NA	NA	NA	NA	416	FALSE
AT1G10670	Symbols: ACLA-1 ATP-citrate lyase A-1 chr1:3535787-3538098 FORWARD LENGTH=423;Symbols: ACLA-1 ATP-citrate lyase A-1 chr1:3535787-3538098 FORWARD LENGTH=423;Symbols: ACLA-1 ATP-citrate lyase A-1 chr1:3535787-3538098 FORWARD LENGTH=423	False	39	17	25	12	ACLA-1	0.813	0.972	1.196	1.044	1.088	0.882	1.043	1.012	-0.299	-0.041	0.258	0.062	0.122	-0.181	0.06	0.017	0.299	0.001079754	0.3505542	0.0007425453	0.3117049	0.06690647	0.004623237	0.1602201	0.6392639	0.002345464	0.4152945619	0.002294847	0.3729919	0.1103324954	0.009832544	0.2024442	0.7100111503	NA	NA	NA	NA	NA	NA	NA	NA	NA	417	FALSE
AT1G10700	Symbols: PRS3 phosphoribosyl pyrophosphate (PRPP) synthase 3 chr1:3554157-3556274 FORWARD LENGTH=411	False	7	3	4	3	PRS3	1.084	1.153	1.064	1.293	1.298	0.784	1.004	0.831	0.116	0.206	0.089	0.37	0.376	-0.351	0.005	-0.267	0.376	0.04633569	0.003471363	0.09290353	0.0002992237	0.0003221723	8.213572e-05	0.8921035	0.0003405667	0.06149895	0.0085238125	0.1279624	0.001479095	0.0025069638	0.0004489946	0.9083375	0.0024280426	NA	NA	NA	NA	NA	NA	NA	NA	NA	418	FALSE
AT1G10730	Symbols: Clathrin adaptor complexes medium subunit family protein chr1:3565463-3567779 FORWARD LENGTH=428	False	16	6	9	2	AT1G10730	1.525	1.108	0.726	1.38	1.001	1.091	0.725	1.092	0.609	0.148	-0.461	0.465	0.002	0.125	-0.463	0.127	0.609	8.562252e-05	0.103995	0.000262518	0.000262765	0.9697498	0.05274832	4.741883e-05	0.08890834	0.0003324493	0.1444870628	0.001068055	0.001366506	0.976143521	0.07775465	0.0002350598	0.1430322738	NA	NA	NA	NA	NA	NA	NA	NA	NA	419	FALSE
AT1G10760	Symbols: SEX1, SOP1, SOP, GWD1, GWD Pyruvate phosphate dikinase, PEP/pyruvate binding domain chr1:3581210-3590043 REVERSE LENGTH=1399	False	29	39	58	36	SEX1	0.827	0.857	1.037	0.85	0.936	1.022	1.101	0.962	-0.275	-0.223	0.052	-0.234	-0.095	0.031	0.139	-0.055	0.275	0.01271633	0.01609286	0.5136868	0.002685718	0.1561171	0.6352629	0.02447992	0.4056387	0.01945589	0.0291700392	0.5735838	0.006860006	0.2214819866	0.6849328	0.0381477	0.4966843053	NA	NA	NA	NA	NA	NA	NA	NA	NA	420	FALSE
AT1G10830	Symbols: Z-ISO, Z-ISO1.1 15-cis-zeta-carotene isomerase chr1:3605736-3607449 REVERSE LENGTH=367	False	8	4	7	3	Z-ISO	0.582	0.662	1.137	0.869	0.664	0.599	0.764	0.891	-0.782	-0.596	0.186	-0.203	-0.591	-0.739	-0.388	-0.166	0.782	1.569244e-05	4.590047e-05	0.01498972	0.005588575	3.898147e-05	1.982625e-06	3.27547e-05	0.0122203	0.0001072747	0.0006235464	0.0264829	0.01222622	0.0008675458	4.7204e-05	0.0001800364	0.0288742776	NA	NA	NA	NA	5	5	NA	NA	15	421	FALSE
AT1G10840	Symbols: TIF3H1 translation initiation factor 3 subunit H1 chr1:3607885-3610299 REVERSE LENGTH=337	False	47	18	29	11	TIF3H1	0.911	1.013	1.113	0.936	1.11	0.943	1.186	0.885	-0.135	0.019	0.154	-0.095	0.15	-0.085	0.246	-0.176	0.246	0.02600945	0.7076223	0.01823878	0.1487802	0.04177868	0.08165251	0.000443941	0.00625433	0.03673358	0.7545006365	0.0314029	0.1956298	0.0754204001	0.1141511	0.00128714	0.0173340318	NA	NA	NA	NA	NA	NA	NA	NA	NA	422	FALSE
AT1G10850	Symbols: Leucine-rich repeat protein kinase family protein chr1:3612228-3614343 FORWARD LENGTH=663	False	8	4	4	4	AT1G10850	0.809	0.926	1.145	0.918	0.938	0.825	1.022	0.924	-0.306	-0.111	0.195	-0.124	-0.092	-0.277	0.032	-0.114	0.306	0.005012309	0.06016305	0.01804055	0.05580246	0.1124819	0.003117085	0.5003397	0.04007823	0.008596782	0.0895825508	0.03113296	0.08404407	0.1690709479	0.00709527	0.5535905	0.0745156721	NA	NA	NA	NA	NA	NA	NA	NA	NA	423	FALSE
AT1G10870	Symbols: AGD4 ARF-GAP domain 4 chr1:3616905-3623612 REVERSE LENGTH=775	False	5	3	3	3	AGD4	0.98	0.943	0.963	1.181	0.99	0.858	0.838	0.986	-0.03	-0.085	-0.055	0.241	-0.015	-0.221	-0.256	-0.02	0.256	0.5299926	0.08365498	0.2477417	0.008676749	0.8225985	0.003459401	0.003384001	0.6950506	0.5707982	0.1194198022	0.303765	0.01747614	0.8585069017	0.007745783	0.006867606	0.7569556749	NA	NA	NA	NA	NA	NA	NA	NA	NA	424	FALSE
AT1G10900	Symbols: Phosphatidylinositol-4-phosphate 5-kinase family protein chr1:3632396-3636416 REVERSE LENGTH=754	False	4	3	3	1	AT1G10900	0.476	0.645	1.354	0.566	0.519	0.673	0.917	0.993	-1.07	-0.633	0.437	-0.821	-0.946	-0.572	-0.125	-0.01	1.07	0.0001220527	0.0002295115	0.002203292	0.002099394	5.002389e-05	0.005359466	0.3397353	0.8787447	0.0004339244	0.0013352145	0.005396879	0.005691583	0.0009945794	0.01108723	0.3940472	0.90656869	NA	NA	NA	NA	5	NA	NA	NA	9	425	FALSE
AT1G10910	Symbols: Pentatricopeptide repeat (PPR) superfamily protein chr1:3639908-3643974 FORWARD LENGTH=664	False	1	1	2	1	AT1G10910; EMB3103	0.651	0.697	1.072	0.637	0.933	1.017	1.463	0.745	-0.62	-0.52	0.1	-0.65	-0.101	0.024	0.549	-0.425	0.65	0.00794103	0.004766078	0.4183399	0.0375149	0.4797032	0.9160306	0.04332053	0.01090644	0.01283706	0.0108603565	0.4805244	0.05973685	0.557419648	0.9296884	0.06313467	0.0263644171	NA	NA	NA	NA	NA	NA	NA	NA	20	426	FALSE
AT1G10940	Symbols: ASK1, SNRK2-4, SNRK2.4, SRK2A Protein kinase superfamily protein chr1:3656050-3658170 REVERSE LENGTH=363	False	27	10	13	3	AT1G10940; SNRK2.4	1.365	1.185	0.868	1.216	1.108	1.118	0.911	1.065	0.449	0.245	-0.204	0.282	0.147	0.16	-0.134	0.091	0.449	0.0002278109	0.001204687	0.004997411	0.001326106	0.03267855	0.01386753	0.02021488	0.07588918	0.0006908668	0.0038717724	0.01046587	0.004015894	0.0618444664	0.02461832	0.0322429	0.1265056445	NA	NA	NA	NA	NA	NA	NA	NA	NA	427	FALSE
AT1G10950	Symbols: TMN1, AtTMN1 transmembrane nine 1 chr1:3659322-3663622 FORWARD LENGTH=589	False	12	6	11	5	TMN1	0.985	1.17	1.188	0.985	1.003	0.991	1.018	1.156	-0.021	0.227	0.248	-0.022	0.004	-0.012	0.026	0.21	0.248	0.8266597	0.008450161	0.022961	0.711784	0.9523379	0.8852083	0.6853062	0.01542835	0.8458936	0.0171634678	0.03825047	0.7538985	0.9623331694	0.9036414	0.726358	0.0349143592	NA	NA	NA	NA	NA	NA	NA	NA	NA	428	FALSE
AT1G10960	Symbols: ATFD1, FD1 ferredoxin 1 chr1:3664445-3664891 FORWARD LENGTH=148	False	7	3	26	1	FD1	0.641	0.722	1.126	0.888	0.866	0.698	0.976	0.806	-0.641	-0.469	0.172	-0.172	-0.207	-0.518	-0.035	-0.311	0.641	0.001148407	0.0001395073	0.08144349	0.1794602	0.08931625	0.001125981	0.5818221	0.0002039783	0.002468703	0.0010310609	0.1139846	0.2300457	0.1398158363	0.003134503	0.6326753	0.0018196291	NA	NA	NA	NA	NA	NA	NA	NA	NA	429	FALSE
AT1G11050	Symbols: Protein kinase superfamily protein chr1:3681892-3683769 FORWARD LENGTH=625	False	4	2	2	2	AT1G11050	1.113	1.136	1.021	1.139	1.206	1.096	1.059	1.056	0.154	0.184	0.03	0.188	0.271	0.132	0.083	0.079	0.271	0.3971793	0.3144483	0.8787322	0.3013935	0.1249171	0.5032372	0.6383883	0.670072	0.4381806	0.3790037398	0.9009029	0.3619905	0.1844162741	0.5609779	0.6846418	0.736582985	NA	NA	NA	NA	NA	NA	NA	NA	NA	430	FALSE
AT1G11060	Symbols: WAPL (Wings apart-like protein regulation of heterochromatin) protein chr1:3684568-3689537 FORWARD LENGTH=930	False	4	5	6	4	AT1G11060	0.849	1.088	1.281	0.837	1.039	0.867	1.242	0.894	-0.236	0.121	0.358	-0.257	0.055	-0.207	0.312	-0.161	0.358	0.0796848	0.04172043	0.006467128	0.03101578	0.332823	0.1071723	0.004374637	0.008530789	0.1004946	0.0652137218	0.01298163	0.05086481	0.4144191544	0.1444326	0.008532142	0.021922	NA	NA	NA	NA	NA	NA	NA	NA	NA	431	FALSE
AT1G11090	Symbols: alpha/beta-Hydrolases superfamily protein chr1:3702655-3703629 FORWARD LENGTH=324	False	6	3	3	2	AT1G11090	1.521	1.258	0.827	1.105	1.008	1.597	0.912	1.448	0.605	0.331	-0.274	0.145	0.012	0.675	-0.133	0.534	0.675	9.620597e-05	0.005003879	0.005115681	0.04126207	0.8913427	7.922165e-06	0.1064067	0.0004135004	0.0003627922	0.0112890972	0.01067799	0.06472446	0.9158522842	0.0001027478	0.1402527	0.0026945602	NA	NA	NA	NA	NA	NA	NA	NA	NA	432	FALSE
AT1G11130	Symbols: SUB, SCM, SRF9 Leucine-rich repeat protein kinase family protein chr1:3723135-3727178 FORWARD LENGTH=768	False	6	4	4	4	SUB	0.512	1.127	2.202	0.711	1.383	0.634	1.946	0.717	-0.966	0.173	1.139	-0.493	0.467	-0.657	0.96	-0.479	1.139	0.0001877169	0.2021186	5.162851e-05	0.0002867377	0.007842817	0.0002321122	1.698721e-05	0.008321048	0.0005967073	0.2573316625	0.0003620432	0.001444093	0.0207517175	0.0009439054	0.0001175031	0.0215580697	NA	NA	5	NA	NA	NA	5	NA	17	433	FALSE
AT1G11180	Symbols: Secretory carrier membrane protein (SCAMP) family protein chr1:3745829-3748307 FORWARD LENGTH=304	False	8	3	3	2	AT1G11180; SCAMP2	0.966	1.185	1.228	1.048	1.147	0.926	1.095	1.038	-0.05	0.245	0.296	0.067	0.198	-0.111	0.131	0.054	0.296	0.4967885	0.006485618	0.003825443	0.2889331	0.02522008	0.1203371	0.04610842	0.4025481	0.5370945	0.0138006539	0.008450292	0.3493413	0.0505586858	0.1598164	0.06673356	0.4933522377	NA	NA	NA	NA	NA	NA	NA	NA	NA	434	FALSE
AT1G11190	Symbols: BFN1, ENDO1 bifunctional nuclease i chr1:3750338-3752696 REVERSE LENGTH=305	False	9	3	3	3	BFN1	3.959	1.338	0.338	1.773	0.914	2.26	0.516	1.481	1.985	0.42	-1.565	0.826	-0.129	1.176	-0.955	0.566	1.985	2.259203e-06	0.02203303	3.126901e-06	2.679032e-06	0.1068519	7.984324e-07	4.810748e-07	0.00143703	3.655334e-05	0.0378807839	0.0001021932	0.0002238238	0.1622398897	2.990699e-05	1.842741e-05	0.0060605903	1	NA	1	5	NA	1	5	NA	18	435	TRUE
AT1G11240	Symbols: CONTAINS InterPro DOMAIN/s: Nucleolar protein 12 (InterPro:IPR019186); Has 2484 Blast hits to 1934 proteins in 262 species: Archae - 0; Bacteria - 90; Metazoa - 921; Fungi - 378; Plants - 144; Viruses - 18; Other Eukaryotes - 933 (source: NCBI BLink). chr1:3766936-3768212 REVERSE LENGTH=200	False	14	3	4	3	AT1G11240	0.588	1.066	1.813	0.757	1.204	0.612	1.591	0.698	-0.766	0.093	0.858	-0.402	0.268	-0.707	0.67	-0.519	0.858	0.0001883088	0.06751181	8.388095e-06	0.0003676027	0.002377486	3.837489e-05	7.693676e-07	3.239398e-06	0.0005973452	0.0990674501	0.0001461853	0.001674582	0.0089214171	0.0002671742	2.132044e-05	0.0004514085	NA	NA	5	NA	NA	NA	5	5	14	436	FALSE
AT1G11260	Symbols: STP1, ATSTP1 sugar transporter 1 chr1:3777460-3780133 FORWARD LENGTH=522	False	11	6	9	5	STP1	1.303	1.99	1.527	1.253	1.952	1.223	1.558	1.198	0.382	0.993	0.611	0.325	0.965	0.29	0.64	0.261	0.993	0.006575423	0.0001218553	0.0006131786	0.08913019	0.002099634	0.06703283	0.008433929	0.1404514	0.01087795	0.0009625035	0.001993623	0.125312	0.0081863506	0.09605523	0.01501473	0.2083337389	NA	5	NA	NA	5	NA	NA	NA	19	437	FALSE
AT1G11300	Symbols: protein serine/threonine kinases;protein kinases;ATP binding;sugar binding;kinases;carbohydrate binding chr1:3794389-3800719 FORWARD LENGTH=1650	False	4	5	6	2	AT1G11300	1.313	1.089	0.83	1.322	1.047	1.219	0.792	1.278	0.392	0.124	-0.269	0.403	0.066	0.286	-0.337	0.354	0.403	0.0006543617	0.3033758	0.01812549	0.08959577	0.7785188	0.006025194	0.03289794	0.03803213	0.001569381	0.367510433	0.0312569	0.1258061	0.8217313701	0.01221845	0.04949743	0.0714447919	NA	NA	NA	NA	NA	NA	NA	NA	3	438	FALSE
AT1G11310	Symbols: MLO2, ATMLO2, PMR2 Seven transmembrane MLO family protein chr1:3800899-3803870 REVERSE LENGTH=573	False	6	5	7	4	MLO2	1.415	1.478	1.044	1.114	1.141	1.627	1.024	1.659	0.501	0.564	0.062	0.156	0.19	0.703	0.035	0.73	0.73	0.01259351	0.0009101905	0.642302	0.1996989	0.158414	0.001385758	0.7633647	0.0003518554	0.01928454	0.0031664082	0.694906	0.2523569	0.224223305	0.003697777	0.7966874	0.0024593061	NA	NA	NA	NA	NA	NA	NA	5	8	439	TRUE
AT1G11330	Symbols: S-locus lectin protein kinase family protein chr1:3810372-3813416 FORWARD LENGTH=842	False	27	23	27	18	AT1G11330	0.859	0.919	1.069	1.148	1.041	0.847	0.907	0.998	-0.219	-0.122	0.097	0.199	0.058	-0.24	-0.141	-0.002	0.24	0.005233149	0.02252411	0.07990446	0.00919306	0.2932498	0.001195304	0.006772128	0.9532869	0.008926438	0.0385761448	0.1121833	0.0183261	0.3727355344	0.003285548	0.0123864	0.9644776565	NA	NA	NA	NA	NA	NA	NA	NA	NA	440	FALSE
AT1G11350	Symbols: CBRLK1, SD1-13, RKS2 S-domain-1 13 chr1:3817725-3820752 REVERSE LENGTH=830	False	4	3	2	1	SD1-13	0.599	0.679	1.133	0.922	0.904	0.771	0.98	0.891	-0.739	-0.559	0.18	-0.117	-0.146	-0.376	-0.029	-0.166	0.739	0.0003971502	0.0003874173	0.08733473	0.3578819	0.1652045	0.01500811	0.7950459	0.09033832	0.001062676	0.0018048512	0.1211981	0.4196953	0.2315159463	0.02634555	0.8253186	0.1448313336	NA	NA	NA	NA	NA	NA	NA	NA	NA	441	FALSE
AT1G11360	Symbols: Adenine nucleotide alpha hydrolases-like superfamily protein chr1:3822171-3822899 REVERSE LENGTH=242;Symbols: Adenine nucleotide alpha hydrolases-like superfamily protein chr1:3822171-3822899 REVERSE LENGTH=242;Symbols: Adenine nucleotide alpha hydrolases-like superfamily protein chr1:3822171-3822899 REVERSE LENGTH=242;Symbols: Adenine nucleotide alpha hydrolases-like superfamily protein chr1:3822171-3822899 REVERSE LENGTH=242	False	29	7	6	7	AT1G11360	1.591	1.233	0.775	1.251	0.939	1.402	0.751	1.447	0.67	0.302	-0.368	0.323	-0.091	0.487	-0.414	0.533	0.67	5.397692e-05	0.009755345	0.002091353	0.003123135	0.1891759	0.0001820378	0.0003371217	0.0002369068	0.000243523	0.0193614975	0.005174876	0.007692314	0.2587971293	0.0007924392	0.001032327	0.0019683635	NA	NA	NA	NA	NA	NA	NA	NA	8	442	TRUE
AT1G11390	Symbols: Protein kinase superfamily protein chr1:3834762-3837305 REVERSE LENGTH=624	False	5	4	5	3	AT1G11390	0.874	1.126	1.289	0.842	1.156	0.983	1.372	0.923	-0.195	0.172	0.367	-0.247	0.209	-0.025	0.456	-0.115	0.456	0.09466108	0.01435139	0.003376288	0.007452347	0.006177806	0.7763293	3.376552e-05	0.03224805	0.117874	0.0265996041	0.007621967	0.01541839	0.0174477316	0.8118035	0.0001833598	0.0625812394	NA	NA	NA	NA	NA	NA	NA	NA	NA	443	FALSE
AT1G11400	Symbols: PYM partner of Y14-MAGO chr1:3838777-3839978 FORWARD LENGTH=204;Symbols: PYM partner of Y14-MAGO chr1:3838777-3839978 FORWARD LENGTH=204;Symbols: PYM partner of Y14-MAGO chr1:3838777-3839978 FORWARD LENGTH=204	False	6	1	2	1	PYM	0.817	1.014	1.241	0.97	1.084	0.826	1.118	0.917	-0.291	0.02	0.311	-0.044	0.117	-0.276	0.161	-0.125	0.311	0.0005787865	0.6619447	0.0002426348	0.4760595	0.04591721	0.0007964536	0.01104205	0.01764	0.001425228	0.7137728983	0.001008964	0.5358239	0.0813523285	0.002404435	0.01901796	0.0388058169	NA	NA	NA	NA	NA	NA	NA	NA	NA	444	FALSE
AT1G11410	Symbols: S-locus lectin protein kinase family protein chr1:3841286-3844284 FORWARD LENGTH=845	False	3	3	6	1	AT1G11410	0.467	0.781	1.671	0.628	1.199	0.858	1.91	0.751	-1.098	-0.357	0.741	-0.672	0.262	-0.222	0.933	-0.414	1.098	0.0002675262	0.00439921	0.0001992993	0.01133151	0.04704186	0.2326401	0.0004766051	0.0007794989	0.0007807352	0.0101806746	0.0008837808	0.02181193	0.0829734831	0.2863655	0.001361165	0.0040360974	NA	NA	NA	NA	NA	NA	5	NA	14	445	FALSE
AT1G11430	Symbols: plastid developmental protein DAG, putative chr1:3847273-3848938 FORWARD LENGTH=232	False	22	7	13	6	AT1G11430; MORF9	0.624	0.683	1.095	0.816	0.771	0.688	0.944	0.798	-0.681	-0.55	0.131	-0.293	-0.376	-0.539	-0.083	-0.325	0.681	6.73841e-05	2.6601e-05	0.05847118	0.002904859	0.000389796	7.18075e-05	0.136719	0.0001449418	0.0002840765	0.0005352342	0.0855182	0.007282249	0.0027806026	0.000410378	0.1755516	0.00150827	NA	NA	NA	NA	NA	NA	NA	NA	NA	446	FALSE
AT1G11440	Symbols: BEST Arabidopsis thaliana protein match is: glycine-rich protein (TAIR:AT3G29075.1); Has 19337 Blast hits to 8589 proteins in 488 species: Archae - 26; Bacteria - 641; Metazoa - 7852; Fungi - 2167; Plants - 955; Viruses - 616; Other Eukaryotes - 7080 (source: NCBI BLink). chr1:3849418-3850509 FORWARD LENGTH=363	False	2	2	2	2	AT1G11440	0.607	0.768	1.264	0.702	0.925	0.924	1.318	0.886	-0.72	-0.382	0.338	-0.51	-0.112	-0.115	0.398	-0.175	0.72	0.0005782061	0.001316517	0.003887686	0.002073785	0.1959659	0.3033358	0.003635859	0.03174182	0.001424784	0.0041442186	0.008557713	0.005636454	0.2665844838	0.3614394	0.007283303	0.0617445914	NA	NA	NA	NA	NA	NA	NA	NA	NA	447	FALSE
AT1G11480	Symbols: eukaryotic translation initiation factor-related chr1:3864368-3866750 REVERSE LENGTH=578	False	17	10	9	9	AT1G11480	1.061	1.097	1.034	1.137	1.158	0.873	1.019	0.886	0.086	0.133	0.048	0.185	0.212	-0.195	0.027	-0.174	0.212	0.13561	0.04553718	0.382208	0.01251821	0.00913879	0.003490374	0.5697688	0.009929396	0.1635369	0.0703149062	0.444516	0.02371603	0.0232871351	0.007803688	0.6212753	0.0244957194	NA	NA	NA	NA	NA	NA	NA	NA	NA	448	FALSE
AT1G11530	Symbols: ATCXXS1, CXXS1 C-terminal cysteine residue is changed to a serine 1 chr1:3874518-3875311 FORWARD LENGTH=118	False	38	5	6	4	CXXS1	0.985	1.012	1.027	1.206	1.231	0.85	1.021	0.855	-0.021	0.017	0.038	0.27	0.3	-0.234	0.03	-0.226	0.3	0.6363731	0.7252166	0.4406115	0.00262149	0.001464355	0.0008852495	0.4784737	0.001221421	0.6719612	0.7710296273	0.5027172	0.006728113	0.006413755	0.002613187	0.5332063	0.0054075729	NA	NA	NA	NA	NA	NA	NA	NA	NA	449	FALSE
AT1G11580	Symbols: ATPMEPCRA, PMEPCRA methylesterase PCR A chr1:3888730-3890649 FORWARD LENGTH=557	False	22	13	16	11	PMEPCRA	1.74	1.559	0.896	2.22	1.064	0.869	0.479	1.624	0.799	0.64	-0.158	1.15	0.09	-0.203	-1.061	0.699	1.15	0.0006332208	0.0005320428	0.104648	0.0001347043	0.3796165	0.1213619	2.033174e-05	2.625433e-05	0.001529318	0.0021894267	0.1420517	0.0009299642	0.4627008569	0.1610574	0.0001304962	0.0007553312	NA	NA	NA	5	NA	NA	5	5	3	450	FALSE
AT1G11650	Symbols: ATRBP45B, RBP45B RNA-binding (RRM/RBD/RNP motifs) family protein chr1:3914895-3917941 FORWARD LENGTH=405	False	31	13	30	12	RBP45B	0.833	0.966	1.16	1.01	1.115	0.794	1.103	0.835	-0.264	-0.05	0.214	0.015	0.157	-0.333	0.142	-0.26	0.333	0.001234089	0.3187709	0.002516372	0.7546399	0.01895537	5.983821e-05	0.005843878	0.0005397507	0.002622009	0.3834220035	0.006017558	0.7930806	0.0407187956	0.0003592646	0.01091654	0.0032010632	NA	NA	NA	NA	NA	NA	NA	NA	NA	451	FALSE
AT1G11660	Symbols: heat shock protein 70 (Hsp 70) family protein chr1:3921056-3924347 FORWARD LENGTH=763	False	38	27	33	26	AT1G11660	1.079	1.301	1.206	1.039	1.325	1.084	1.276	1.025	0.11	0.38	0.27	0.055	0.406	0.116	0.351	0.035	0.406	0.05750346	0.0001496855	0.0006297927	0.2643582	0.0001376108	0.02277918	1.927574e-05	0.3657802	0.07473422	0.0010622107	0.002033412	0.3225847	0.0015578889	0.03763195	0.0001258399	0.4567231129	NA	NA	NA	NA	NA	NA	NA	NA	NA	452	FALSE
AT1G11680	Symbols: CYP51G1, EMB1738, CYP51A2, CYP51 CYTOCHROME P450 51G1 chr1:3938925-3940585 FORWARD LENGTH=488	False	24	11	15	11	CYP51G1	0.73	0.887	1.215	0.824	0.892	0.856	1.082	0.961	-0.453	-0.173	0.281	-0.28	-0.166	-0.224	0.114	-0.058	0.453	9.116019e-05	0.009424311	0.0006272829	0.004214103	0.04061231	0.001591767	0.03954568	0.2418448	0.0003482586	0.0188011215	0.002027759	0.009801114	0.0737132731	0.004136969	0.05828502	0.3253519039	NA	NA	NA	NA	NA	NA	NA	NA	NA	453	FALSE
AT1G11720	Symbols: SS3 starch synthase 3 chr1:3951597-3956840 FORWARD LENGTH=1094	False	19	17	20	16	SS3	0.652	0.6	0.92	0.732	0.59	0.907	0.807	1.035	-0.618	-0.738	-0.12	-0.45	-0.76	-0.141	-0.31	0.049	0.76	6.066789e-05	9.510011e-06	0.06776473	5.423506e-05	4.222961e-06	0.02012924	4.019316e-05	0.2742047	0.0002642045	0.0004557989	0.0974306	0.0005754082	0.0005656512	0.03388269	0.000208097	0.3610232155	NA	5	NA	NA	5	NA	NA	NA	NA	454	FALSE
AT1G11750	Symbols: CLPP6 CLP protease proteolytic subunit 6 chr1:3967609-3969535 FORWARD LENGTH=289	False	40	11	19	8	CLPP6	0.774	0.744	0.962	0.914	0.768	0.767	0.84	0.879	-0.37	-0.426	-0.055	-0.129	-0.381	-0.383	-0.251	-0.187	0.426	0.0003276212	9.158975e-05	0.2777388	0.05112348	0.0009039355	6.046527e-05	0.0009532309	0.005531177	0.0009143878	0.0008267058	0.3359206	0.07783967	0.0046532913	0.0003614051	0.002374634	0.0159227138	NA	NA	NA	NA	NA	NA	NA	NA	NA	455	FALSE
AT1G11760	Symbols: MED32 MED32; Has 41 Blast hits to 40 proteins in 14 species: Archae - 0; Bacteria - 0; Metazoa - 0; Fungi - 0; Plants - 41; Viruses - 0; Other Eukaryotes - 0 (source: NCBI BLink). chr1:3972356-3972811 REVERSE LENGTH=151	False	9	2	2	2	MED32	1.245	1.005	0.807	1.06	1.035	1.187	0.977	0.981	0.317	0.008	-0.309	0.084	0.05	0.247	-0.034	-0.028	0.317	0.004658769	0.9147013	0.0008037216	0.2029683	0.4667698	0.002913913	0.5928111	0.6467484	0.008062877	0.9312577552	0.00244155	0.256004	0.5449982472	0.00672156	0.6429239	0.716991756	NA	NA	NA	NA	NA	NA	NA	NA	NA	456	FALSE
AT1G11780	Symbols: oxidoreductase, 2OG-Fe(II) oxygenase family protein chr1:3977614-3979177 REVERSE LENGTH=345	False	6	2	2	2	AT1G11780	0.964	1.109	1.15	0.978	1.187	0.895	1.213	0.849	-0.053	0.149	0.202	-0.031	0.247	-0.159	0.279	-0.236	0.279	0.4961021	0.01491585	0.01614798	0.5411553	0.006034074	0.03967946	0.0007581406	0.001947344	0.5364609	0.0274269997	0.02827683	0.5994327	0.0171347701	0.06083995	0.001981109	0.007464586	NA	NA	NA	NA	NA	NA	NA	NA	NA	457	FALSE
AT1G11790	Symbols: ADT1 arogenate dehydratase 1 chr1:3981476-3984962 FORWARD LENGTH=392	False	12	3	4	3	ADT1	1.134	1	0.882	1.099	1.046	0.897	0.951	0.831	0.182	0.001	-0.181	0.136	0.064	-0.157	-0.072	-0.266	0.266	0.05850077	0.9930525	0.03659671	0.06001951	0.3775875	0.05185963	0.2448295	0.003354496	0.07591957	0.9940756416	0.05683898	0.08932301	0.4607006921	0.07663494	0.2948493	0.0109765761	NA	NA	NA	NA	NA	NA	NA	NA	NA	458	FALSE
AT1G11800	Symbols: endonuclease/exonuclease/phosphatase family protein chr1:3985520-3987263 REVERSE LENGTH=441	False	5	2	2	2	AT1G11800	1.075	1.133	1.054	1.131	1.135	0.934	1.003	0.981	0.104	0.18	0.075	0.178	0.182	-0.098	0.004	-0.027	0.182	0.07208469	0.006199688	0.141209	0.008909746	0.007047208	0.05079694	0.9143928	0.4789972	0.09171061	0.0133065619	0.1848029	0.01787804	0.0190957178	0.07530404	0.9278649	0.5667673532	NA	NA	NA	NA	NA	NA	NA	NA	NA	459	FALSE
AT1G11840	Symbols: ATGLX1, GLX1 glyoxalase I homolog chr1:3996045-3997518 FORWARD LENGTH=283;Symbols: ATGLX1, GLX1 glyoxalase I homolog chr1:3996045-3997518 FORWARD LENGTH=283;Symbols: ATGLX1, GLX1 glyoxalase I homolog chr1:3996045-3997518 FORWARD LENGTH=283;Symbols: ATGLX1, GLX1 glyoxalase I homolog chr1:3996045-3997518 FORWARD LENGTH=283	False	44	15	52	11	GLX1	1.634	1.093	0.669	1.706	1.052	1	0.617	1.084	0.709	0.128	-0.581	0.771	0.074	0	-0.697	0.116	0.771	3.434564e-05	0.0192409	1.276929e-05	5.36691e-06	0.1442365	0.993098	4.194566e-07	0.01300759	0.0001804582	0.0338258828	0.0001767941	0.0002622873	0.207771259	0.9943075	1.751068e-05	0.0303188987	NA	NA	NA	5	NA	NA	5	NA	NA	460	FALSE
AT1G11860	Symbols: Glycine cleavage T-protein family chr1:4001801-4003245 FORWARD LENGTH=408;Symbols: Glycine cleavage T-protein family chr1:4001801-4003245 FORWARD LENGTH=408;Symbols: Glycine cleavage T-protein family chr1:4001801-4003245 FORWARD LENGTH=408	False	42	21	74	16	AT1G11860	0.93	0.738	0.793	0.781	0.745	1.268	0.953	1.055	-0.104	-0.438	-0.334	-0.356	-0.425	0.343	-0.069	0.078	0.438	0.06316493	0.0002765057	0.0004524627	0.0005910682	0.0002622356	7.265389e-05	0.0840118	0.1404694	0.08129138	0.0014672377	0.001581252	0.002279827	0.0022224522	0.0004136666	0.1138805	0.2083337389	NA	NA	NA	NA	NA	NA	NA	NA	NA	461	FALSE
AT1G11870	Symbols: ATSRS, SRS Seryl-tRNA synthetase chr1:4003895-4006556 FORWARD LENGTH=514	False	27	12	15	12	SRS	0.595	0.682	1.146	0.736	0.698	0.724	0.949	0.875	-0.749	-0.553	0.196	-0.443	-0.519	-0.465	-0.076	-0.193	0.749	8.458071e-06	1.500165e-05	0.00385	0.0002301281	0.000110018	2.816051e-05	0.13099	0.002554073	7.354875e-05	0.0004799387	0.008495758	0.001254785	0.0013908481	0.0002194984	0.1690076	0.0090054026	NA	NA	NA	NA	NA	NA	NA	NA	NA	462	FALSE
AT1G11890	Symbols: SEC22, ATSEC22 Synaptobrevin family protein chr1:4011509-4012835 FORWARD LENGTH=218	False	45	12	18	9	SEC22	1.55	1.178	0.76	1.188	0.975	1.405	0.821	1.3	0.632	0.236	-0.396	0.248	-0.036	0.49	-0.284	0.378	0.632	0.0001986157	0.005934023	0.0008210175	0.005362443	0.5322632	0.0002018691	0.0007581863	0.0002235555	0.0006226478	0.0128922355	0.002478592	0.01183958	0.607140208	0.0008496946	0.001981109	0.0019124818	NA	NA	NA	NA	NA	NA	NA	NA	NA	463	FALSE
AT1G11905	Symbols: B-cell receptor-associated protein 31-like chr1:4014958-4016222 FORWARD LENGTH=221	False	22	5	5	5	AT1G11905	1.698	1.453	0.856	1.201	1.061	1.533	0.884	1.484	0.764	0.539	-0.225	0.264	0.086	0.617	-0.178	0.57	0.764	3.837156e-05	0.0004650097	0.0200748	0.002555392	0.1879556	2.095807e-05	0.009907891	9.550881e-05	0.0001929773	0.0020168663	0.03408633	0.006593802	0.2573252754	0.0001816536	0.01728181	0.0012387167	NA	NA	NA	NA	NA	NA	NA	5	NA	464	FALSE
AT1G11910	Symbols: APA1, ATAPA1 aspartic proteinase A1 chr1:4017119-4019874 REVERSE LENGTH=506	False	44	16	34	16	APA1	1.905	1.217	0.639	1.901	1.593	1.008	0.838	0.768	0.93	0.284	-0.646	0.927	0.672	0.011	-0.255	-0.38	0.93	3.619926e-05	0.0005668574	2.721294e-05	1.018721e-05	8.364889e-06	0.8830033	0.00181865	1.885241e-05	0.0001865116	0.0022908376	0.0002484337	0.0002888823	0.0005870279	0.9024424	0.004044934	0.0006916654	NA	NA	NA	5	5	NA	NA	NA	3	465	FALSE
AT1G11930	Symbols: Predicted pyridoxal phosphate-dependent enzyme, YBL036C type chr1:4028783-4030298 FORWARD LENGTH=257	False	35	8	10	8	AT1G11930	1.193	1.202	1.008	1.189	1.235	1.067	1.039	1.035	0.254	0.265	0.011	0.25	0.305	0.094	0.055	0.05	0.305	0.001065148	0.001492861	0.8171158	0.002427904	0.000990307	0.0416843	0.1837383	0.2662173	0.00232311	0.0045207834	0.8479818	0.006337815	0.0049384315	0.06353111	0.2288858	0.3521554896	NA	NA	NA	NA	NA	NA	NA	NA	NA	466	FALSE
AT1G11990	Symbols: O-fucosyltransferase family protein chr1:4046246-4049060 REVERSE LENGTH=590	False	4	2	2	1	AT1G11990	NA	NA	NA	NA	NA	NA	NA	NA	NA	NA	NA	NA	NA	NA	NA	NA	NA	NA	NA	NA	NA	NA	NA	NA	NA	NA	NA	NA	NA	NA	NA	NA	NA	NA	NA	NA	NA	NA	NA	NA	NA	NA	467	FALSE
AT1G12000	Symbols: Phosphofructokinase family protein chr1:4050159-4053727 REVERSE LENGTH=566	False	43	24	41	14	AT1G12000	0.904	1.044	1.154	1.1	1.08	0.809	0.982	0.952	-0.145	0.062	0.207	0.137	0.11	-0.305	-0.026	-0.072	0.305	0.01373785	0.3011564	0.005322847	0.1286917	0.2335932	0.00018268	0.6061416	0.2433668	0.02084276	0.3652359235	0.01102	0.1724117	0.3082368215	0.0007939411	0.6551208	0.3271147996	NA	NA	NA	NA	NA	NA	NA	NA	NA	468	FALSE
AT1G12050	Symbols: fumarylacetoacetase, putative chr1:4072904-4075856 FORWARD LENGTH=421	False	28	11	13	10	AT1G12050	1.36	1.14	0.838	1.194	1.137	1.255	0.952	1.105	0.443	0.189	-0.255	0.256	0.185	0.328	-0.071	0.145	0.443	0.0001801358	0.005339688	0.00139216	0.001493544	0.009499099	0.0001856186	0.1123081	0.01094664	0.0005798527	0.0118614095	0.003735027	0.00439106	0.0239742931	0.000800951	0.1470517	0.0264346345	NA	NA	NA	NA	NA	NA	NA	NA	NA	469	FALSE
AT1G12080	Symbols: Vacuolar calcium-binding protein-related chr1:4084289-4084888 FORWARD LENGTH=138	False	62	12	23	10	AT1G12080	0.647	0.928	1.434	0.869	0.782	0.664	0.901	1.057	-0.628	-0.108	0.52	-0.203	-0.354	-0.591	-0.151	0.08	0.628	0.0002154817	0.109984	0.0001247629	0.009214148	0.00253854	2.670316e-05	0.01679147	0.2082273	0.0006634552	0.1518014704	0.0006373752	0.01835103	0.0093711129	0.0002124919	0.02738866	0.2877735304	NA	NA	NA	NA	NA	NA	NA	NA	NA	470	FALSE
AT1G12090	Symbols: ELP extensin-like protein chr1:4090176-4090589 REVERSE LENGTH=137	False	14	2	14	2	ELP	0.748	1.02	1.364	0.958	1.313	0.708	1.37	0.705	-0.419	0.028	0.447	-0.062	0.393	-0.497	0.454	-0.504	0.504	0.0001746761	0.5490683	1.841613e-05	0.4202381	0.001544282	1.1985e-05	1.626488e-05	5.497112e-06	0.0005657414	0.6100314907	0.0002077691	0.4815844	0.0066520531	0.0001300124	0.0001147055	0.0004889148	NA	NA	NA	NA	NA	NA	NA	5	16	471	FALSE
AT1G12110	Symbols: NRT1.1, CHL1-1, NRT1, B-1, ATNRT1, CHL1 nitrate transporter 1.1 chr1:4105341-4109290 FORWARD LENGTH=590	False	6	3	3	3	NRT1.1	0.506	0.806	1.594	1.069	0.823	0.459	0.77	0.949	-0.984	-0.311	0.672	0.096	-0.281	-1.125	-0.377	-0.075	1.125	0.0002458458	0.02116473	0.0008112785	0.2044546	0.00493358	1.573949e-05	0.0002505893	0.4014679	0.0007336169	0.0366295428	0.002457521	0.2576355	0.0148899097	0.0001503199	0.0008194762	0.4923260925	NA	NA	NA	NA	NA	5	NA	NA	7	472	FALSE
AT1G12140	Symbols: FMO GS-OX5 flavin-monooxygenase glucosinolate S-oxygenase 5 chr1:4121386-4123366 FORWARD LENGTH=459	False	24	10	9	10	FMO GS-OX5	1.564	1.333	0.852	1.186	1.247	1.265	1.051	1.026	0.645	0.414	-0.231	0.247	0.319	0.34	0.072	0.037	0.645	3.187329e-05	0.0001952025	0.003652767	0.002435564	0.003033199	0.0002010066	0.2039806	0.5283008	0.0001722963	0.0012336661	0.008132734	0.006356257	0.0105795688	0.0008467315	0.25129	0.6117619593	NA	NA	NA	NA	NA	NA	NA	NA	NA	473	FALSE
AT1G12160	Symbols: Flavin-binding monooxygenase family protein chr1:4126068-4128090 FORWARD LENGTH=468	False	3	2	2	2	AT1G12160	1.533	1.378	0.899	1.313	1.186	1.145	0.904	1.14	0.616	0.463	-0.153	0.393	0.247	0.195	-0.146	0.188	0.616	0.0002377616	0.002162752	0.09649991	0.0003755677	0.02440217	0.009400588	0.04528799	0.05990786	0.0007141536	0.0058962567	0.132387	0.001691188	0.0493538943	0.01767489	0.065692	0.1039343028	NA	NA	NA	NA	NA	NA	NA	NA	NA	474	FALSE
AT1G12200	Symbols: Flavin-binding monooxygenase family protein chr1:4137627-4139835 FORWARD LENGTH=465	False	4	2	2	2	AT1G12200; FMO	1.906	1.381	0.725	1.701	1.021	1.176	0.6	1.419	0.93	0.466	-0.465	0.767	0.031	0.234	-0.736	0.505	0.93	7.635879e-05	0.002271242	0.0004767506	0.002658114	0.8523926	0.009287792	7.578662e-06	0.0002522841	0.0003073492	0.0061266824	0.001643559	0.006802507	0.8828876837	0.01750225	7.012395e-05	0.0020287132	NA	NA	NA	NA	NA	NA	5	NA	3	475	FALSE
AT1G12210	Symbols: RFL1 RPS5-like 1 chr1:4140948-4143605 FORWARD LENGTH=885	False	1	1	3	1	RFL1	0.763	1.076	1.409	0.953	1.235	0.946	1.296	1.029	-0.39	0.105	0.495	-0.069	0.304	-0.08	0.374	0.041	0.495	0.1224271	0.6126248	0.07034631	0.681536	0.1631029	0.7062279	0.06671237	0.8506346	0.1489672	0.6692994003	0.1005692	0.7273393	0.2291718615	0.7492016	0.09267582	0.8838825922	NA	NA	NA	NA	NA	NA	NA	NA	12	476	FALSE
AT1G12220	Symbols: RPS5 Disease resistance protein (CC-NBS-LRR class) family chr1:4145011-4147680 FORWARD LENGTH=889;Symbols: RPS5 Disease resistance protein (CC-NBS-LRR class) family chr1:4145011-4147680 FORWARD LENGTH=889	False	2	2	2	2	RPS5	0.534	0.711	1.33	0.71	0.698	0.807	0.983	1.092	-0.904	-0.492	0.412	-0.494	-0.518	-0.31	-0.025	0.127	0.904	1.290112e-05	3.199697e-05	0.0001319254	0.001963059	0.008056926	0.001464251	0.7976793	0.1978007	9.53487e-05	0.0005712951	0.0006644139	0.005401444	0.0211662643	0.003857149	0.8274897	0.2761458186	NA	NA	NA	NA	NA	NA	NA	NA	15	477	FALSE
AT1G12230	Symbols: Aldolase superfamily protein chr1:4148050-4150708 FORWARD LENGTH=427	False	30	14	17	14	AT1G12230	0.541	0.694	1.282	0.71	0.768	0.694	1.082	0.822	-0.885	-0.527	0.358	-0.494	-0.381	-0.528	0.113	-0.283	0.885	5.183494e-06	5.442949e-05	0.0001911132	0.0005442704	0.002372984	9.527098e-06	0.02685068	0.0004069148	5.632913e-05	0.0006655469	0.0008563036	0.002159101	0.0089139134	0.0001132548	0.04139544	0.0026646474	NA	NA	NA	NA	NA	NA	NA	NA	15	478	FALSE
AT1G12240	Symbols: ATBETAFRUCT4, VAC-INV Glycosyl hydrolases family 32 protein chr1:4153699-4157457 FORWARD LENGTH=664	False	35	20	36	15	ATBETAFRUCT4	1.159	1.069	0.923	1.213	1.222	0.93	1.007	0.852	0.213	0.096	-0.116	0.279	0.29	-0.104	0.011	-0.231	0.29	0.005740036	0.05106459	0.04203075	0.00276336	0.00140044	0.06756433	0.8069185	0.00046775	0.009672449	0.0776504323	0.06406827	0.007011402	0.0062075893	0.09671309	0.834886	0.0029038903	NA	NA	NA	NA	NA	NA	NA	NA	NA	479	FALSE
AT1G12250	Symbols: Pentapeptide repeat-containing protein chr1:4159287-4161269 FORWARD LENGTH=280	False	37	9	10	8	AT1G12250	0.646	0.667	1.033	0.788	0.613	0.79	0.777	1.051	-0.631	-0.583	0.047	-0.343	-0.707	-0.339	-0.364	0.072	0.707	3.253295e-05	4.002508e-05	0.3990315	0.001065229	3.910616e-05	0.0001448083	5.19593e-05	0.1741844	0.0001741882	0.0005957494	0.4613707	0.003426881	0.0008675458	0.000668847	0.0002528638	0.2485115619	NA	NA	NA	NA	5	NA	NA	NA	NA	480	FALSE
AT1G12270	Symbols: Hop1 stress-inducible protein, putative chr1:4172105-4174575 FORWARD LENGTH=572	False	46	32	52	18	AT1G12270; Hop1	1.015	1.329	1.31	1.01	1.418	1.022	1.404	0.953	0.021	0.41	0.389	0.014	0.504	0.031	0.49	-0.07	0.504	0.6351128	7.070005e-05	4.315519e-05	0.7623463	4.467045e-05	0.4261544	2.75883e-06	0.09433808	0.6708292	0.0007307268	0.0003247605	0.799921	0.000937904	0.4854308	4.033326e-05	0.1498946035	NA	NA	NA	NA	NA	NA	NA	NA	NA	481	FALSE
AT1G12280	Symbols: LRR and NB-ARC domains-containing disease resistance protein chr1:4174875-4177559 REVERSE LENGTH=894	False	2	2	2	2	AT1G12280; SUMM2	0.739	0.848	1.147	1.017	1.11	0.839	1.092	0.882	-0.436	-0.237	0.198	0.024	0.151	-0.253	0.127	-0.181	0.436	0.0003844308	0.002456393	0.006680522	0.7461366	0.1317461	0.00439045	0.1301696	0.03009332	0.001035528	0.0064978881	0.01333484	0.7852252	0.1927142352	0.0094332	0.1680709	0.0591842763	NA	NA	NA	NA	NA	NA	NA	NA	NA	482	FALSE
AT1G12310	Symbols: Calcium-binding EF-hand family protein chr1:4187500-4187946 REVERSE LENGTH=148	False	93	19	39	4	AT1G12310	1.01	1.092	1.081	1.143	1.146	0.88	1.002	0.949	0.014	0.127	0.112	0.193	0.197	-0.184	0.004	-0.076	0.197	0.7973013	0.01885028	0.05799446	0.01800567	0.01086808	0.01025407	0.9371007	0.07695837	0.8200923	0.0332540392	0.08491393	0.03213001	0.0266943558	0.01903513	0.9471151	0.1279306194	NA	NA	NA	NA	NA	NA	NA	NA	NA	483	FALSE
AT1G12330	Symbols: unknown protein; INVOLVED IN: biological_process unknown; LOCATED IN: chloroplast; EXPRESSED IN: 21 plant structures; EXPRESSED DURING: 12 growth stages; BEST Arabidopsis thaliana protein match is: unknown protein (TAIR:AT5G12900.1); Has 249 Blast hits to 249 proteins in 27 species: Archae - 0; Bacteria - 0; Metazoa - 7; Fungi - 14; Plants - 217; Viruses - 0; Other Eukaryotes - 11 (source: NCBI BLink). chr1:4194673-4196627 FORWARD LENGTH=505	False	4	2	2	2	AT1G12330	0.246	0.632	2.566	0.47	0.801	0.483	1.706	0.727	-2.021	-0.662	1.36	-1.091	-0.32	-1.049	0.771	-0.46	2.021	1.430735e-05	1.108643e-05	7.59639e-06	0.0003073988	0.0754859	0.000115719	0.0001271474	0.0008205534	0.00010126	0.000457045	0.000137901	0.001503326	0.1217885503	0.0005670282	0.0004872083	0.0041678966	1	NA	1	5	NA	5	5	NA	2	484	FALSE
AT1G12350	Symbols: ATCOAB, COAB 4-phospho-panto-thenoylcysteine synthetase chr1:4198870-4200633 FORWARD LENGTH=317	False	22	5	5	5	COAB	1.046	0.9	0.86	1.132	0.89	0.977	0.787	1.068	0.065	-0.153	-0.217	0.178	-0.167	-0.033	-0.346	0.095	0.346	0.1932228	0.04922593	0.007113599	0.0300722	0.04173624	0.4933981	0.0002707844	0.1521457	0.2261249	0.0753149919	0.01408356	0.04955005	0.07536925	0.5519675	0.0008682485	0.2223411524	NA	NA	NA	NA	NA	NA	NA	NA	NA	485	FALSE
AT1G12360	Symbols: KEU Sec1/munc18-like (SM) proteins superfamily chr1:4201172-4206144 FORWARD LENGTH=666	False	31	20	22	19	KEU	1.39	1.253	0.901	1.132	1.113	1.266	0.983	1.16	0.475	0.325	-0.15	0.179	0.155	0.34	-0.024	0.215	0.475	7.447505e-05	0.0008749025	0.02027568	0.01282514	0.02526496	0.0001019687	0.5675208	0.002651464	0.0003029456	0.0030797375	0.0343619	0.0241775	0.050619907	0.0005221189	0.6189504	0.0092692835	NA	NA	NA	NA	NA	NA	NA	NA	NA	486	FALSE
AT1G12370	Symbols: PHR1, UVR2 photolyase 1 chr1:4206500-4208842 REVERSE LENGTH=496	False	8	4	4	4	PHR1	0.547	1.024	1.873	0.588	1.199	0.816	2.039	0.749	-0.871	0.034	0.905	-0.766	0.262	-0.294	1.028	-0.417	1.028	9.306432e-05	0.519632	8.747383e-06	0.0001370549	0.005471007	0.01583091	2.420777e-06	0.0001134597	0.0003541946	0.5805255732	0.0001490961	0.000937996	0.0159968952	0.02755454	3.75484e-05	0.00133567	NA	NA	5	NA	NA	NA	5	NA	14	487	FALSE
AT1G12380	Symbols: unknown protein; BEST Arabidopsis thaliana protein match is: unknown protein (TAIR:AT1G62870.1); Has 173 Blast hits to 170 proteins in 34 species: Archae - 0; Bacteria - 4; Metazoa - 25; Fungi - 8; Plants - 123; Viruses - 7; Other Eukaryotes - 6 (source: NCBI BLink). chr1:4214499-4216880 REVERSE LENGTH=793	False	5	4	5	3	AT1G12380	0.657	0.781	1.189	0.847	0.867	0.793	1.024	0.921	-0.606	-0.356	0.25	-0.24	-0.206	-0.334	0.035	-0.119	0.606	4.495977e-05	0.001507251	0.003560159	0.0215012	0.05574141	0.0002055466	0.5302055	0.09650498	0.0002154778	0.004550148	0.007969714	0.03736675	0.0950851531	0.0008611042	0.5827135	0.1527019102	NA	NA	NA	NA	NA	NA	NA	NA	NA	488	FALSE
AT1G12410	Symbols: CLPR2, NCLPP2, CLP2 CLP protease proteolytic subunit 2 chr1:4223099-4224954 FORWARD LENGTH=279	False	22	8	24	7	CLP2	0.924	0.829	0.896	0.996	0.812	0.867	0.816	0.953	-0.113	-0.271	-0.158	-0.006	-0.3	-0.206	-0.294	-0.07	0.3	0.04611029	0.003321009	0.02252895	0.9144213	0.006498487	0.001245855	0.0005352893	0.2733214	0.06124542	0.0082341082	0.03764335	0.9296442	0.0180999026	0.00340262	0.0014952	0.3601708414	NA	NA	NA	NA	NA	NA	NA	NA	NA	489	FALSE
AT1G12430	Symbols: ARK3 armadillo repeat kinesin 3 chr1:4234122-4238552 REVERSE LENGTH=920	False	14	11	12	9	ARK3	0.837	0.912	1.09	0.932	0.966	0.852	1.037	0.895	-0.257	-0.133	0.124	-0.102	-0.05	-0.232	0.052	-0.16	0.257	0.009765708	0.03002341	0.06016115	0.1596076	0.4308418	0.004877566	0.2397941	0.003282301	0.01538643	0.0492476681	0.08768988	0.207762	0.5111464045	0.01027529	0.2896338	0.0107998602	NA	NA	NA	NA	NA	NA	NA	NA	NA	490	FALSE
AT1G12440	Symbols: A20/AN1-like zinc finger family protein chr1:4241816-4242322 REVERSE LENGTH=168;Symbols: A20/AN1-like zinc finger family protein chr1:4241816-4242322 REVERSE LENGTH=168	False	43	6	6	5	AT1G12440	0.84	1.051	1.25	0.874	1.055	0.888	1.207	0.92	-0.251	0.071	0.322	-0.194	0.077	-0.172	0.271	-0.121	0.322	0.003056906	0.2828515	0.001082196	0.03876542	0.3361396	0.01576179	0.002136631	0.08970959	0.005601707	0.3462581919	0.003063891	0.06143031	0.4178577977	0.02744318	0.004634498	0.144036567	NA	NA	NA	NA	NA	NA	NA	NA	NA	491	FALSE
AT1G12460	Symbols: Leucine-rich repeat protein kinase family protein chr1:4247703-4250444 FORWARD LENGTH=882	False	3	3	3	3	AT1G12460	0.552	0.815	1.475	0.803	1.011	0.652	1.259	0.764	-0.857	-0.296	0.561	-0.316	0.016	-0.616	0.332	-0.388	0.857	2.106636e-06	0.000465881	3.879809e-06	0.001922158	0.7552448	7.156974e-06	0.0003517568	4.269568e-05	3.546811e-05	0.0020181883	0.0001085711	0.005314644	0.8028749028	9.681846e-05	0.001066749	0.0008819123	NA	NA	NA	NA	NA	NA	NA	NA	20	492	FALSE
AT1G12470	Symbols: zinc ion binding chr1:4251359-4257201 FORWARD LENGTH=988	False	17	15	17	15	AT1G12470	1.02	1.159	1.136	1.095	1.213	0.886	1.107	0.909	0.029	0.213	0.184	0.131	0.278	-0.175	0.147	-0.138	0.278	0.642171	0.003856002	0.0140757	0.0376524	0.001837259	0.01286798	0.00847411	0.01505926	0.6773471	0.0091964064	0.02511302	0.05990639	0.0074713785	0.02316714	0.01507127	0.0342737533	NA	NA	NA	NA	NA	NA	NA	NA	NA	493	FALSE
AT1G12520	Symbols: ATCCS, CCS copper chaperone for SOD1 chr1:4267277-4268900 REVERSE LENGTH=320	False	38	13	15	11	CCS	0.716	1.106	1.545	0.722	1.043	0.647	1.445	0.692	-0.483	0.145	0.628	-0.47	0.061	-0.628	0.531	-0.531	0.628	0.0007997856	0.06965813	5.10256e-06	0.0005635851	0.4247243	3.578069e-06	2.590313e-06	4.504539e-06	0.001840109	0.1017823882	0.0001180915	0.002203012	0.5056287179	6.394452e-05	3.917604e-05	0.0004554151	NA	NA	NA	NA	NA	NA	NA	5	20	494	FALSE
AT1G12550	Symbols: D-isomer specific 2-hydroxyacid dehydrogenase family protein chr1:4274649-4275831 FORWARD LENGTH=323	False	7	2	3	2	AT1G12550; HPR3	1.281	1.124	0.877	1.204	1.228	1.198	1.02	1.031	0.358	0.168	-0.189	0.268	0.297	0.261	0.028	0.044	0.358	0.0002851109	0.03618701	0.01163213	0.003292405	0.001580258	0.0007624861	0.5620324	0.4501805	0.0008190808	0.0576521505	0.0213339	0.008009286	0.0067552853	0.002320242	0.6139044	0.5387546293	NA	NA	NA	NA	NA	NA	NA	NA	NA	495	FALSE
AT1G12570	Symbols: Glucose-methanol-choline (GMC) oxidoreductase family protein chr1:4278192-4280753 REVERSE LENGTH=572	False	7	4	3	3	AT1G12570	0.664	0.754	1.136	0.876	0.843	0.719	0.963	0.848	-0.591	-0.408	0.183	-0.191	-0.246	-0.477	-0.055	-0.238	0.591	0.0002679265	0.001147573	0.03170668	0.01249139	0.00479432	0.0001076978	0.2577011	0.00395936	0.0007816899	0.0037367788	0.050409	0.02367362	0.0145974058	0.0005413767	0.3085081	0.0124014288	NA	NA	NA	NA	NA	NA	NA	NA	NA	496	FALSE
AT1G12640	Symbols: MBOAT (membrane bound O-acyl transferase) family protein chr1:4303586-4305666 REVERSE LENGTH=462	False	9	4	3	3	AT1G12640; LPLAT1	1.602	1.49	0.93	0.867	0.967	1.906	1.115	1.59	0.68	0.575	-0.105	-0.205	-0.048	0.931	0.157	0.669	0.931	0.003025072	0.001753473	0.4568772	0.03669408	0.5428234	0.0001545642	0.07778627	0.0002949193	0.005552893	0.0050592238	0.5181626	0.05860852	0.6172753314	0.0007041037	0.1062638	0.0022195791	NA	NA	NA	NA	NA	5	NA	5	8	497	TRUE
AT1G12650	Symbols: unknown protein; FUNCTIONS IN: molecular_function unknown; INVOLVED IN: biological_process unknown; LOCATED IN: cellular_component unknown; EXPRESSED IN: 23 plant structures; EXPRESSED DURING: 13 growth stages; CONTAINS InterPro DOMAIN/s: Protein of unknown function DUF947 (InterPro:IPR009292); Has 700 Blast hits to 631 proteins in 192 species: Archae - 0; Bacteria - 32; Metazoa - 138; Fungi - 168; Plants - 60; Viruses - 0; Other Eukaryotes - 302 (source: NCBI BLink). chr1:4306183-4307673 FORWARD LENGTH=248;Symbols: unknown protein; FUNCTIONS IN: molecular_function unknown; INVOLVED IN: biological_process unknown; LOCATED IN: cellular_component unknown; EXPRESSED IN: 23 plant structures; EXPRESSED DURING: 13 growth stages; CONTAINS InterPro DOMAIN/s: Protein of unknown function DUF947 (InterPro:IPR009292); Has 700 Blast hits to 631 proteins in 192 species: Archae - 0; Bacteria - 32; Metazoa - 138; Fungi - 168; Plants - 60; Viruses - 0; Other Eukaryotes - 302 (source: NCBI BLink). chr1:4306183-4307673 FORWARD LENGTH=248;Symbols: unknown protein; CONTAINS InterPro DOMAIN/s: Protein of unknown function DUF947 (InterPro:IPR009292); Has 700 Blast hits to 631 proteins in 192 species: Archae - 0; Bacteria - 32; Metazoa - 138; Fungi - 168; Plants - 60; Viruses - 0; Other Eukaryotes - 302 (source: NCBI BLink). chr1:4306183-4307673 FORWARD LENGTH=248;Symbols: unknown protein; CONTAINS InterPro DOMAIN/s: Protein of unknown function DUF947 (InterPro:IPR009292); Has 35333 Blast hits to 34131 proteins in 2444 species: Archae - 798; Bacteria - 22429; Metazoa - 974; Fungi - 991; Plants - 531; Viruses - 0; Other Eukaryotes - 9610 (source: NCBI BLink). chr1:4306183-4307673 FORWARD LENGTH=248	False	7	2	3	2	AT1G12650	0.51	1.123	2.201	0.562	1.153	0.761	2.05	0.818	-0.971	0.168	1.138	-0.831	0.205	-0.393	1.036	-0.291	1.138	2.384541e-05	0.2551043	3.186081e-05	0.002376022	0.3443323	0.001270397	5.48031e-05	0.09786304	0.0001408971	0.3164228436	0.000271745	0.006242022	0.4269496377	0.003456399	0.0002628728	0.1545076607	NA	NA	5	NA	NA	NA	5	NA	14	498	FALSE
AT1G12770	Symbols: ISE1, EMB1586 P-loop containing nucleoside triphosphate hydrolases superfamily protein chr1:4351888-4353543 FORWARD LENGTH=551	False	14	6	7	6	EMB1586	0.425	0.72	1.693	0.546	0.967	0.607	1.77	0.58	-1.234	-0.475	0.759	-0.872	-0.048	-0.721	0.824	-0.786	1.234	1.039415e-05	6.655742e-05	1.649153e-05	9.261241e-06	0.4222891	3.884765e-05	1.617084e-06	1.305525e-06	8.352051e-05	0.0007135408	0.0001987292	0.0002860546	0.5037397051	0.0002686473	3.005527e-05	0.0004096048	5	NA	5	5	NA	NA	5	5	1	499	FALSE
AT1G12775	Symbols: Pentatricopeptide repeat (PPR) superfamily protein chr1:4353906-4355840 FORWARD LENGTH=644	False	6	4	5	3	AT1G12775	1.065	1.146	1.077	1.3	1.191	0.749	0.916	0.88	0.09	0.197	0.107	0.378	0.252	-0.417	-0.126	-0.185	0.417	0.2146002	0.01535291	0.1508664	0.0001612552	0.003778307	0.0001485935	0.02007162	0.01277668	0.2490155	0.0281001038	0.1958112	0.001033794	0.0122927965	0.0006827249	0.0320429	0.0299312859	NA	NA	NA	NA	NA	NA	NA	NA	NA	500	FALSE
AT1G12780	Symbols: UGE1, ATUGE1 UDP-D-glucose/UDP-D-galactose 4-epimerase 1 chr1:4356124-4358120 REVERSE LENGTH=351	False	45	14	24	8	UGE1	2.318	2.111	0.911	1.535	2.115	1.651	1.378	1.091	1.213	1.078	-0.135	0.618	1.081	0.724	0.463	0.126	1.213	1.13651e-06	1.383282e-06	0.04055895	0.0001307729	2.823364e-06	1.044575e-05	0.0001435757	0.04490395	2.741101e-05	0.0004479738	0.06213496	0.000917594	0.0005656512	0.0001203376	0.0005314837	0.0818851154	5	1	NA	NA	1	5	NA	NA	10	501	TRUE
AT1G12800	Symbols: Nucleic acid-binding, OB-fold-like protein chr1:4361778-4365189 REVERSE LENGTH=767	False	41	29	39	27	AT1G12800	0.372	0.528	1.419	0.433	0.599	0.737	1.383	0.756	-1.427	-0.922	0.505	-1.206	-0.738	-0.44	0.468	-0.403	1.427	3.660194e-06	7.245822e-06	0.0002194988	1.588464e-06	1.865206e-05	0.0005597501	7.714795e-05	0.0002034767	4.61824e-05	0.0004557989	0.0009439772	0.0002186647	0.0006949333	0.001822129	0.0003372107	0.0018181905	5	5	NA	1	5	NA	NA	NA	9	502	FALSE
AT1G12840	Symbols: DET3, ATVHA-C vacuolar ATP synthase subunit C (VATC) / V-ATPase C subunit / vacuolar proton pump C subunit (DET3) chr1:4375584-4378220 FORWARD LENGTH=375	False	48	21	46	18	DET3	1.168	1.114	0.954	1.223	1.168	0.945	0.955	0.944	0.224	0.155	-0.069	0.291	0.224	-0.081	-0.067	-0.083	0.291	0.003283951	0.01574385	0.19914	0.001149254	0.007964857	0.08820417	0.1638225	0.1230431	0.00595446	0.0286878906	0.2508793	0.003617695	0.0209966519	0.1217092	0.2065807	0.1868639086	NA	NA	NA	NA	NA	NA	NA	NA	NA	503	FALSE
AT1G12850	Symbols: Phosphoglycerate mutase family protein chr1:4380022-4381577 REVERSE LENGTH=405	False	10	4	3	4	AT1G12850	0.874	1.001	1.145	0.811	0.93	1.117	1.147	1.115	-0.194	0.001	0.195	-0.303	-0.105	0.16	0.198	0.156	0.303	0.03816042	0.9796204	0.0170632	0.001227861	0.1251264	0.03367759	0.002205608	0.008471227	0.05172105	0.9834855115	0.02965113	0.003789243	0.1846997682	0.05274017	0.004763811	0.0218465271	NA	NA	NA	NA	NA	NA	NA	NA	NA	504	FALSE
AT1G12900	Symbols: GAPA-2 glyceraldehyde 3-phosphate dehydrogenase A subunit 2 chr1:4392634-4394283 REVERSE LENGTH=399	False	58	52	365	7	GAPA-2	0.654	0.596	0.912	0.663	0.601	1.024	0.906	1.031	-0.613	-0.746	-0.133	-0.593	-0.735	0.035	-0.142	0.044	0.746	1.589487e-05	1.592954e-05	0.03696813	4.371971e-05	2.955202e-05	0.4377177	0.02365971	0.4482771	0.0001079109	0.0004799387	0.05734916	0.0005232873	0.0007684245	0.4971189	0.03700986	0.5370114056	NA	5	NA	NA	5	NA	NA	NA	NA	505	FALSE
AT1G12910	Symbols: ATAN11, LWD1 Transducin/WD40 repeat-like superfamily protein chr1:4395114-4396154 REVERSE LENGTH=346	False	24	7	8	3	ATAN11	0.799	1.032	1.292	0.957	1.154	0.789	1.206	0.845	-0.324	0.045	0.369	-0.063	0.207	-0.343	0.27	-0.244	0.369	0.0004558824	0.2883472	6.735202e-05	0.2116839	0.004496511	6.95287e-05	0.0001471194	0.0003172039	0.001179379	0.351857394	0.0004281921	0.2657425	0.0139327962	0.0004018676	0.0005416001	0.0023256745	NA	NA	NA	NA	NA	NA	NA	NA	NA	506	FALSE
AT1G12920	Symbols: ERF1-2 eukaryotic release factor 1-2 chr1:4396555-4397859 REVERSE LENGTH=434	False	32	14	17	3	ERF1-2	1.152	1.12	0.973	1.225	1.142	1.011	0.932	1.056	0.204	0.164	-0.04	0.293	0.191	0.016	-0.102	0.078	0.293	0.01997487	0.1135854	0.6533243	0.07909991	0.2127439	0.8567476	0.3204405	0.4436941	0.02893743	0.1561671515	0.7045486	0.1131799	0.2853405921	0.8797984	0.3736142	0.5324827528	NA	NA	NA	NA	NA	NA	NA	NA	NA	507	FALSE
AT1G12930	Symbols: ARM repeat superfamily protein chr1:4398588-4405495 REVERSE LENGTH=1005	False	6	5	5	5	AT1G12930	0.964	1.386	1.438	1.012	1.499	0.99	1.48	0.962	-0.053	0.471	0.524	0.018	0.584	-0.015	0.566	-0.057	0.584	0.4148164	0.0003280363	0.0001020579	0.7458579	4.236662e-05	0.8032837	8.037175e-06	0.3449898	0.4556159	0.0016140536	0.0005657121	0.7850996	0.0009001432	0.834762	7.223994e-05	0.4348278751	NA	NA	NA	NA	5	NA	NA	NA	NA	508	FALSE
AT1G12970	Symbols: PIRL3 plant intracellular ras group-related LRR 3 chr1:4423727-4425632 FORWARD LENGTH=464	False	10	4	5	4	PIRL3	1.652	1.449	0.877	1.355	1.245	1.336	0.918	1.277	0.724	0.535	-0.189	0.439	0.316	0.418	-0.123	0.352	0.724	4.758505e-05	2.414765e-05	0.0140616	0.0003830893	0.002647753	0.000233053	0.04249516	0.0001661398	0.0002236831	0.0005244025	0.02509206	0.001710855	0.0096312238	0.0009459315	0.06204177	0.0016214942	NA	NA	NA	NA	NA	NA	NA	NA	NA	509	FALSE
AT1G12990	Symbols: beta-1,4-N-acetylglucosaminyltransferase family protein chr1:4433973-4435552 FORWARD LENGTH=392	False	4	2	3	2	AT1G12990	0.808	0.962	1.191	0.791	1.037	1.134	1.311	1.03	-0.308	-0.056	0.252	-0.338	0.053	0.182	0.391	0.043	0.391	0.001160501	0.2664976	0.001697564	0.0003929445	0.417022	0.00431637	8.322368e-05	0.4335846	0.002489917	0.3289131921	0.004367325	0.001740322	0.4991280041	0.009307718	0.0003551963	0.5230521578	NA	NA	NA	NA	NA	NA	NA	NA	NA	510	FALSE
AT1G13000	Symbols: Protein of unknown function (DUF707) chr1:4436402-4438693 REVERSE LENGTH=401;Symbols: Protein of unknown function (DUF707) chr1:4436402-4438693 REVERSE LENGTH=401	False	4	2	2	1	AT1G13000	1.19	1.275	1.071	1.272	1.232	0.929	0.969	1.027	0.252	0.351	0.099	0.347	0.301	-0.106	-0.045	0.039	0.351	0.03622165	0.003216446	0.3020154	0.0008306892	0.001325586	0.2214672	0.3513836	0.5473097	0.04934993	0.008042621	0.3618023	0.002861888	0.0059669527	0.2740009	0.4064109	0.6293413857	NA	NA	NA	NA	NA	NA	NA	NA	NA	511	FALSE
AT1G13020	Symbols: EIF4B2 eukaryotic initiation factor 4B2 chr1:4440927-4443520 REVERSE LENGTH=549	False	60	35	44	28	EIF4B2	0.967	1.24	1.282	0.976	1.24	1.056	1.271	1.066	-0.049	0.31	0.359	-0.035	0.311	0.078	0.346	0.092	0.359	0.5869571	0.001658436	0.002341723	0.4917156	0.0005996579	0.3055964	4.56151e-05	0.08754769	0.6261539	0.0048666636	0.005673542	0.5506617	0.0036058143	0.3638895	0.0002291783	0.1413113075	NA	NA	NA	NA	NA	NA	NA	NA	NA	512	FALSE
AT1G13030	Symbols: sphere organelles protein-related chr1:4444284-4447278 REVERSE LENGTH=608	False	6	4	4	4	AT1G13030	0.739	1.314	1.779	0.843	1.252	0.781	1.485	0.936	-0.437	0.394	0.831	-0.247	0.324	-0.357	0.57	-0.096	0.831	0.03639949	0.0007887672	0.0004514788	0.01002404	0.003100413	0.03059795	2.704415e-06	0.1039268	0.04957325	0.002859415	0.001579363	0.01971056	0.0107415843	0.04859474	3.995118e-05	0.1624017274	NA	NA	5	NA	NA	NA	NA	NA	16	513	FALSE
AT1G13060	Symbols: PBE1 20S proteasome beta subunit E1 chr1:4452641-4454663 FORWARD LENGTH=274	False	46	11	17	2	PBE1	0.986	1.543	1.565	1.14	1.87	0.935	1.641	0.892	-0.021	0.625	0.646	0.189	0.903	-0.097	0.714	-0.165	0.903	0.7647645	2.058371e-05	1.368048e-05	0.03153276	2.695732e-06	0.202395	5.642177e-06	0.00607774	0.7909647	0.0005056968	0.0001818449	0.05157494	0.0005656512	0.2530411	5.929002e-05	0.0169640856	NA	NA	NA	NA	1	NA	5	NA	NA	514	FALSE
AT1G13080	Symbols: CYP71B2 cytochrome P450, family 71, subfamily B, polypeptide 2 chr1:4459212-4460807 FORWARD LENGTH=502	False	27	13	20	12	CYP71B2	0.898	1.025	1.142	0.815	0.9	1.246	1.105	1.288	-0.155	0.036	0.192	-0.296	-0.152	0.317	0.144	0.365	0.365	0.03176189	0.510411	0.01280311	0.004514703	0.02812718	0.00127606	0.02904441	0.0001583939	0.04390626	0.572017845	0.02315175	0.01032056	0.0550036994	0.00346802	0.04438056	0.0015909358	NA	NA	NA	NA	NA	NA	NA	NA	NA	515	FALSE
AT1G13090	Symbols: CYP71B28 cytochrome P450, family 71, subfamily B, polypeptide 28 chr1:4461846-4463400 FORWARD LENGTH=490	False	39	20	37	11	CYP71B28	1.36	1.167	0.858	1.149	1.072	1.406	0.933	1.293	0.444	0.223	-0.221	0.2	0.1	0.491	-0.1	0.37	0.491	0.000972039	0.008953283	0.01147983	0.01140396	0.1171714	0.0001070895	0.06904359	0.0002009619	0.002153507	0.0180331196	0.02107988	0.02193341	0.1744755376	0.0005397671	0.09560363	0.0018047725	NA	NA	NA	NA	NA	NA	NA	NA	NA	516	FALSE
AT1G13110	Symbols: CYP71B7 cytochrome P450, family 71 subfamily B, polypeptide 7 chr1:4467272-4468857 FORWARD LENGTH=504	False	31	16	33	9	CYP71B7	0.884	1.012	1.145	1.255	1.094	0.971	0.871	1.275	-0.177	0.018	0.195	0.328	0.13	-0.043	-0.198	0.351	0.351	0.04009336	0.6814811	0.01233934	0.001455051	0.08927174	0.4830947	0.004937034	0.0001623441	0.05408707	0.7318850687	0.02246517	0.00429918	0.1397859117	0.5420867	0.009440343	0.0016051008	NA	NA	NA	NA	NA	NA	NA	NA	NA	517	FALSE
AT1G13170	Symbols: ORP1D OSBP(oxysterol binding protein)-related protein 1D chr1:4488826-4492278 REVERSE LENGTH=837	False	5	5	5	4	ORP1D	0.685	0.852	1.244	0.768	0.822	0.846	1.07	0.984	-0.546	-0.231	0.315	-0.381	-0.283	-0.241	0.098	-0.023	0.546	5.578877e-05	0.01816938	0.002110231	0.004737978	0.009877903	0.003778461	0.08836363	0.7079859	0.0002488375	0.0322551779	0.005213008	0.01072316	0.0246936011	0.008320711	0.1190247	0.7672120917	NA	NA	NA	NA	NA	NA	NA	NA	NA	518	FALSE
AT1G13180	Symbols: DIS1, ARP3, ATARP3 Actin-like ATPase superfamily protein chr1:4495394-4498204 FORWARD LENGTH=427	False	6	2	2	2	DIS1	1.321	1.279	0.968	1.441	1.237	0.921	0.859	1.038	0.402	0.355	-0.047	0.527	0.307	-0.119	-0.22	0.054	0.527	0.0008347986	0.002835351	0.5338553	5.95269e-05	0.004048064	0.05827534	0.00328485	0.4633275	0.001901426	0.0072599151	0.5931294	0.0005978985	0.0129255033	0.08489484	0.006709707	0.5512169054	NA	NA	NA	NA	NA	NA	NA	NA	NA	519	FALSE
AT1G13190	Symbols: RNA-binding (RRM/RBD/RNP motifs) family protein chr1:4499633-4501354 FORWARD LENGTH=573	False	16	10	12	10	AT1G13190	0.769	1.041	1.354	0.881	1.156	0.825	1.312	0.851	-0.379	0.058	0.437	-0.183	0.21	-0.277	0.392	-0.232	0.437	0.0004600469	0.3195484	0.0001108384	0.008353692	0.005230607	0.0005243863	1.966843e-05	0.002048305	0.001187279	0.3842274438	0.0005922648	0.01696852	0.0155279114	0.001738859	0.0001276238	0.0077405345	NA	NA	NA	NA	NA	NA	NA	NA	NA	520	FALSE
AT1G13210	Symbols: ACA.l autoinhibited Ca2+/ATPase II chr1:4509252-4513774 REVERSE LENGTH=1203	False	8	10	11	5	ACA.l	1.178	1.108	0.94	1.163	0.983	1.18	0.845	1.313	0.236	0.147	-0.089	0.217	-0.025	0.239	-0.243	0.392	0.392	0.03728049	0.0159686	0.2631614	0.007108172	0.7018985	0.01439217	0.00178473	0.0001098005	0.05066335	0.0290133275	0.3204291	0.01484272	0.7594603262	0.02541039	0.0039786	0.001321439	NA	NA	NA	NA	NA	NA	NA	NA	NA	521	FALSE
AT1G13220	Symbols: LINC2 nuclear matrix constituent protein-related chr1:4515699-4520071 FORWARD LENGTH=1128	False	4	6	6	5	LINC2	0.683	0.981	1.437	0.736	0.983	0.914	1.335	0.984	-0.55	-0.028	0.523	-0.442	-0.025	-0.129	0.417	-0.023	0.55	0.002030033	0.5819018	0.000498662	0.005016629	0.8185082	0.1870185	0.0003058915	0.695018	0.003965448	0.6412440194	0.001701533	0.01122553	0.8554911335	0.236174	0.0009578266	0.7569556749	NA	NA	NA	NA	NA	NA	NA	NA	NA	522	FALSE
AT1G13270	Symbols: MAP1C, MAP1B methionine aminopeptidase 1B chr1:4544999-4547155 FORWARD LENGTH=369	False	24	10	15	10	MAP1C	0.463	0.637	1.375	0.747	0.782	0.525	1.047	0.69	-1.111	-0.652	0.46	-0.42	-0.354	-0.93	0.066	-0.536	1.111	2.814851e-06	8.702921e-06	6.668529e-05	0.0003558857	0.001238394	8.94667e-07	0.2145203	1.233812e-05	4.126518e-05	0.0004557989	0.0004247922	0.001634444	0.0057020967	3.197761e-05	0.2623988	0.0005966962	5	NA	NA	NA	NA	5	NA	5	9	523	FALSE
AT1G13280	Symbols: AOC4 allene oxide cyclase 4 chr1:4547624-4548552 FORWARD LENGTH=254	False	34	10	17	5	AOC4	1.487	1.096	0.737	1.536	1.008	1.06	0.656	1.191	0.573	0.133	-0.44	0.619	0.012	0.084	-0.607	0.252	0.619	8.489428e-05	0.1190373	0.0001207021	2.297901e-05	0.8432411	0.06939186	3.845036e-06	0.004200007	0.0003307333	0.1625337866	0.0006238403	0.0003972256	0.8752639474	0.09903759	4.848555e-05	0.0129914545	NA	NA	NA	NA	NA	NA	NA	NA	NA	524	FALSE
AT1G13320	Symbols: PP2AA3 protein phosphatase 2A subunit A3 chr1:4563692-4567348 REVERSE LENGTH=587;Symbols: PP2AA3 protein phosphatase 2A subunit A3 chr1:4563692-4567348 REVERSE LENGTH=587	False	32	19	30	6	PP2AA3	1.133	1.517	1.339	1.081	1.692	1.109	1.566	0.948	0.181	0.602	0.421	0.112	0.759	0.149	0.647	-0.077	0.759	0.009809335	1.448881e-05	4.195681e-05	0.1362958	0.0001375313	0.007550578	8.023447e-06	0.2151888	0.0154415	0.0004799387	0.0003192198	0.1815296	0.0015578889	0.01474923	7.219349e-05	0.2957533626	NA	NA	NA	NA	5	NA	5	NA	NA	525	FALSE
AT1G13330	Symbols: AHP2 Arabidopsis Hop2 homolog chr1:4568008-4569410 FORWARD LENGTH=226	False	12	2	2	2	AHP2	NA	NA	NA	NA	NA	NA	NA	NA	NA	NA	NA	NA	NA	NA	NA	NA	NA	NA	NA	NA	NA	NA	NA	NA	NA	NA	NA	NA	NA	NA	NA	NA	NA	NA	NA	NA	NA	NA	NA	NA	NA	NA	526	FALSE
AT1G13380	Symbols: Protein of unknown function (DUF1218) chr1:4589218-4590362 REVERSE LENGTH=188	False	6	1	2	1	AT1G13380	0.676	1.28	1.892	0.886	1.377	0.63	1.554	0.767	-0.564	0.356	0.92	-0.174	0.462	-0.667	0.636	-0.383	0.92	0.01277447	0.02394408	0.0005634651	0.0472414	0.008814084	0.001483613	0.0002155928	0.01949205	0.01952808	0.0406368685	0.001868948	0.07265345	0.0226923914	0.003902381	0.0007276783	0.0417872024	NA	NA	5	NA	NA	NA	NA	NA	14	527	FALSE
AT1G13440	Symbols: GAPC-2, GAPC2 glyceraldehyde-3-phosphate dehydrogenase C2 chr1:4608465-4610494 REVERSE LENGTH=338	False	87	61	346	4	GAPC2	1.341	1.238	0.923	1.314	1.202	1.102	0.915	1.112	0.424	0.308	-0.116	0.393	0.266	0.141	-0.128	0.153	0.424	0.0001430151	0.001897366	0.0652438	0.0002821018	0.003227927	0.01332833	0.02660968	0.02455321	0.0004881516	0.0053562103	0.09419893	0.001430191	0.0110178401	0.02385129	0.04108317	0.0502489824	NA	NA	NA	NA	NA	NA	NA	NA	NA	528	FALSE
AT1G13450	Symbols: GT-1 Homeodomain-like superfamily protein chr1:4612999-4615115 REVERSE LENGTH=406	False	4	2	2	1	AT1G13450; GT-1	0.739	0.815	1.104	0.876	0.964	0.82	1.1	0.822	-0.437	-0.295	0.142	-0.19	-0.053	-0.287	0.137	-0.282	0.437	0.0007163018	0.0009936342	0.0310795	0.009631449	0.4296291	0.001173682	0.03495523	0.0009142576	0.001691099	0.0033743147	0.04953715	0.01907548	0.5100474018	0.00323694	0.05221056	0.0044652961	NA	NA	NA	NA	NA	NA	NA	NA	NA	529	FALSE
AT1G13460	Symbols: Protein phosphatase 2A regulatory B subunit family protein chr1:4616504-4618180 FORWARD LENGTH=492;Symbols: Protein phosphatase 2A regulatory B subunit family protein chr1:4616504-4618180 FORWARD LENGTH=492	False	13	6	10	2	AT1G13460	1.023	1.007	0.985	0.955	0.884	0.983	0.925	1.046	0.033	0.01	-0.023	-0.066	-0.178	-0.025	-0.112	0.065	0.178	0.5966288	0.8514693	0.7142956	0.5986603	0.134974	0.7500243	0.1634314	0.2581169	0.6343819	0.8788538054	0.7568587	0.6531118	0.1965749359	0.7881524	0.2061848	0.3433953464	NA	NA	NA	NA	NA	NA	NA	NA	NA	530	FALSE
AT1G13470	Symbols: Protein of unknown function (DUF1262) chr1:4620322-4621542 REVERSE LENGTH=379	False	20	5	6	5	AT1G13470	2.493	2.054	0.824	2.028	1.533	1.299	0.756	1.415	1.318	1.038	-0.28	1.02	0.616	0.378	-0.403	0.501	1.318	1.700008e-06	0.000138105	0.02062779	0.0001660547	0.005638925	0.0001144946	0.001167565	0.003212891	3.255757e-05	0.0010292386	0.03486465	0.001051942	0.0163549495	0.0005636132	0.002802734	0.0106649176	5	5	NA	5	NA	NA	NA	NA	10	531	TRUE
AT1G13560	Symbols: AAPT1, ATAAPT1 aminoalcoholphosphotransferase 1 chr1:4638834-4641691 REVERSE LENGTH=389	False	2	1	3	1	AAPT1	1.038	1.089	1.048	0.836	1.005	1.37	1.202	1.195	0.054	0.123	0.068	-0.258	0.007	0.454	0.265	0.257	0.454	0.6769408	0.02939277	0.5295813	0.08718871	0.9190514	0.01507921	0.04182699	0.00199947	0.7101734	0.0483783278	0.5890545	0.1229593	0.9362682272	0.02643497	0.06115816	0.0076142634	NA	NA	NA	NA	NA	NA	NA	NA	NA	532	FALSE
AT1G13650	Symbols: BEST Arabidopsis thaliana protein match is: 18S pre-ribosomal assembly protein gar2-related (TAIR:AT2G03810.4); Has 3688 Blast hits to 1629 proteins in 255 species: Archae - 22; Bacteria - 222; Metazoa - 684; Fungi - 292; Plants - 62; Viruses - 14; Other Eukaryotes - 2392 (source: NCBI BLink). chr1:4680571-4681903 REVERSE LENGTH=286;Symbols: BEST Arabidopsis thaliana protein match is: 18S pre-ribosomal assembly protein gar2-related (TAIR:AT2G03810.4); Has 3688 Blast hits to 1629 proteins in 255 species: Archae - 22; Bacteria - 222; Metazoa - 684; Fungi - 292; Plants - 62; Viruses - 14; Other Eukaryotes - 2392 (source: NCBI BLink). chr1:4680571-4681903 REVERSE LENGTH=286	False	7	2	2	2	AT1G13650	0.281	0.331	1.178	0.387	0.349	0.672	0.902	0.877	-1.833	-1.597	0.236	-1.368	-1.517	-0.574	-0.149	-0.189	1.833	1.879408e-05	7.920085e-06	0.1017378	7.036156e-06	2.832187e-05	0.002665382	0.2493502	0.1717249	0.0001194818	0.0004557989	0.1384354	0.0002761525	0.0007611879	0.006250809	0.299652	0.2457779013	1	1	NA	1	1	NA	NA	NA	9	533	FALSE
AT1G13690	Symbols: ATE1 ATPase E1 chr1:4693380-4694179 FORWARD LENGTH=177	False	52	10	16	8	ATE1	0.975	1.066	1.093	1.164	1.256	0.808	1.079	0.819	-0.036	0.092	0.129	0.219	0.329	-0.307	0.11	-0.289	0.329	0.6915054	0.1652129	0.1279573	0.009888456	0.001246087	0.004974733	0.07390371	0.00091591	0.7233867	0.216296687	0.1699577	0.01948699	0.0057227894	0.01043883	0.1015701	0.0044672415	NA	NA	NA	NA	NA	NA	NA	NA	NA	534	FALSE
AT1G13700	Symbols: PGL1 6-phosphogluconolactonase 1 chr1:4694475-4695600 REVERSE LENGTH=268	False	7	3	3	1	PGL1	1.976	1.645	0.832	1.634	1.438	1.334	0.88	1.262	0.982	0.718	-0.265	0.708	0.524	0.416	-0.184	0.335	0.982	1.953279e-06	9.97103e-05	0.005174924	0.0009925935	0.0006498579	0.004106769	0.1304723	0.004733126	3.462922e-05	0.0008615906	0.01075961	0.003255065	0.0037971738	0.008920537	0.168421	0.0141728538	NA	NA	NA	NA	NA	NA	NA	NA	3	535	FALSE
AT1G13730	Symbols: Nuclear transport factor 2 (NTF2) family protein with RNA binding (RRM-RBD-RNP motifs) domain chr1:4710519-4712332 FORWARD LENGTH=428	False	29	12	19	11	AT1G13730	0.55	0.865	1.572	0.8	1.068	0.615	1.334	0.725	-0.861	-0.209	0.653	-0.322	0.095	-0.701	0.416	-0.465	0.861	7.12204e-06	0.008865045	9.333173e-06	0.00269685	0.2144162	2.20088e-06	2.686408e-05	5.115321e-05	6.650008e-05	0.0178891127	0.0001536882	0.006881861	0.2871511642	5.001764e-05	0.0001568203	0.0009452893	NA	NA	NA	NA	NA	5	NA	NA	20	536	FALSE
AT1G13750	Symbols: Purple acid phosphatases superfamily protein chr1:4715490-4718091 REVERSE LENGTH=613	False	20	10	11	8	AT1G13750	2.053	1.709	0.832	2.027	1.87	1.319	0.923	1.19	1.038	0.773	-0.265	1.019	0.903	0.4	-0.116	0.251	1.038	7.49166e-07	0.0001583929	0.008955407	0.0002367479	0.0007606549	0.0001176868	0.1615377	0.03019786	2.334209e-05	0.0010963374	0.01715169	0.001277033	0.004194592	0.0005737766	0.2039402	0.0593025633	5	5	NA	5	5	NA	NA	NA	10	537	TRUE
AT1G13790	Symbols: XH/XS domain-containing protein chr1:4727438-4730229 FORWARD LENGTH=736	False	2	2	3	2	AT1G13790; FDM4	0.649	0.867	1.336	0.796	1.027	0.798	1.29	0.826	-0.624	-0.206	0.417	-0.329	0.039	-0.326	0.368	-0.276	0.624	2.822799e-05	0.005654657	8.555536e-05	0.0007120142	0.5541874	0.0002702149	0.0002628184	0.001775109	0.0001587245	0.0124318707	0.000499722	0.002579422	0.6274605585	0.001059349	0.0008488183	0.0070157495	NA	NA	NA	NA	NA	NA	NA	NA	NA	538	FALSE
AT1G13820	Symbols: alpha/beta-Hydrolases superfamily protein chr1:4735622-4737617 FORWARD LENGTH=339	False	8	3	3	3	AT1G13820	0.461	0.68	1.475	0.717	0.745	0.606	1.04	0.86	-1.117	-0.556	0.561	-0.48	-0.424	-0.722	0.056	-0.218	1.117	6.008892e-07	4.993634e-05	1.040506e-05	0.0001595571	0.0003365688	1.240406e-06	0.2597511	0.003097151	2.237275e-05	0.0006422017	0.0001620291	0.001025368	0.0025560579	3.873654e-05	0.3105593	0.0103889694	5	NA	NA	NA	NA	5	NA	NA	20	539	FALSE
AT1G13860	Symbols: QUL1 QUASIMODO2 LIKE 1 chr1:4743754-4746256 REVERSE LENGTH=603;Symbols: QUL1 QUASIMODO2 LIKE 1 chr1:4743754-4746256 REVERSE LENGTH=603;Symbols: QUL1 QUASIMODO2 LIKE 1 chr1:4743754-4746256 REVERSE LENGTH=603	False	6	4	4	2	QUL1	0.752	1.002	1.332	0.789	0.956	0.788	1.212	0.866	-0.41	0.004	0.414	-0.342	-0.065	-0.344	0.278	-0.207	0.414	0.001093301	0.974971	0.004381479	0.01649474	0.5475292	0.005014383	0.02072178	0.09918321	0.00236856	0.9795539379	0.009400697	0.02990827	0.6214363749	0.01051188	0.03291034	0.1561536522	NA	NA	NA	NA	NA	NA	NA	NA	NA	540	FALSE
AT1G13870	Symbols: DRL1, AtKTI12 calmodulin binding;purine nucleotide binding chr1:4747437-4748345 REVERSE LENGTH=302	False	45	11	13	11	DRL1	0.865	0.93	1.075	0.905	0.952	0.925	1.052	0.945	-0.209	-0.104	0.105	-0.145	-0.071	-0.112	0.073	-0.081	0.209	0.009387861	0.05579236	0.08431546	0.03142018	0.1718742	0.06415645	0.1225667	0.0807884	0.01485022	0.0837787955	0.1174963	0.05142227	0.2392147941	0.09236696	0.1590806	0.1328285545	NA	NA	NA	NA	NA	NA	NA	NA	NA	541	FALSE
AT1G13900	Symbols: Purple acid phosphatases superfamily protein chr1:4753494-4755554 REVERSE LENGTH=656	False	18	13	15	11	AT1G13900; PAP2	1.484	1.106	0.745	1.471	1.1	1.032	0.748	1.028	0.569	0.145	-0.424	0.557	0.138	0.045	-0.419	0.04	0.569	2.699162e-05	0.03895457	0.0001046157	0.0002121773	0.1262307	0.349647	0.0001522727	0.5256069	0.0001529477	0.0613751249	0.0005739365	0.001203577	0.1860214181	0.4088268	0.0005550268	0.6093687549	NA	NA	NA	NA	NA	NA	NA	NA	NA	542	FALSE
AT1G13930	Symbols: Involved in response to salt stress. Knockout mutants are hypersensitive to salt stress. chr1:4761091-4761558 FORWARD LENGTH=155;Symbols: Involved in response to salt stress. Knockout mutants are hypersensitive to salt stress. chr1:4761091-4761558 FORWARD LENGTH=155;Symbols: Involved in response to salt stress. Knockout mutants are hypersensitive to salt stress. chr1:4761091-4761558 FORWARD LENGTH=155	False	72	16	80	10	AT1G13930	1.225	0.953	0.778	1.288	1.026	1.103	0.797	1.077	0.293	-0.07	-0.363	0.365	0.038	0.142	-0.327	0.106	0.365	0.01380553	0.3104497	0.002765261	0.0004307404	0.4774607	0.08291546	8.441165e-05	0.09131592	0.02093355	0.3748895522	0.006493593	0.001847732	0.5552968037	0.1156811	0.0003582634	0.1460262174	NA	NA	NA	NA	NA	NA	NA	NA	NA	543	FALSE
AT1G13950	Symbols: EIF-5A, ELF5A-1, ATELF5A-1, EIF5A eukaryotic elongation factor 5A-1 chr1:4773631-4774668 FORWARD LENGTH=158	False	31	7	20	5	ELF5A-1	1.596	1.475	0.924	1.425	1.539	1.11	1.08	0.949	0.675	0.56	-0.114	0.511	0.622	0.15	0.111	-0.075	0.675	1.495267e-05	2.338427e-05	0.04984512	0.0003056619	0.0001986302	0.01559235	0.07273992	0.1867054	0.0001038331	0.0005228195	0.07447153	0.001499132	0.0018964997	0.02719247	0.1002155	0.2633044004	NA	NA	NA	NA	5	NA	NA	NA	NA	544	FALSE
AT1G13960	Symbols: WRKY4 WRKY DNA-binding protein 4 chr1:4776622-4779043 FORWARD LENGTH=514	False	11	4	4	3	WRKY4	0.943	1.152	1.221	0.892	1.202	1.066	1.348	0.965	-0.085	0.204	0.288	-0.165	0.266	0.092	0.431	-0.051	0.431	0.2706881	0.002565684	0.00230794	0.05366707	0.002930772	0.245941	0.0001799598	0.2681823	0.3085042	0.006717357	0.005599592	0.08126098	0.010337018	0.3006946	0.0006302488	0.3542724277	NA	NA	NA	NA	NA	NA	NA	NA	NA	545	FALSE
AT1G13980	Symbols: GN sec7 domain-containing protein chr1:4789587-4794397 FORWARD LENGTH=1451;Symbols: GN, VAN7, EMB30 sec7 domain-containing protein chr1:4789587-4794397 FORWARD LENGTH=1451	False	12	16	18	14	GN	0.882	1.112	1.261	0.891	1.088	0.993	1.221	1.025	-0.182	0.153	0.334	-0.166	0.122	-0.011	0.288	0.036	0.334	0.02925932	0.008042104	0.0005633443	0.03093505	0.0488607	0.8683903	0.0006468877	0.3686836	0.04080574	0.0164584377	0.001868948	0.05079062	0.0855883193	0.8905563	0.001747987	0.459867532	NA	NA	NA	NA	NA	NA	NA	NA	NA	546	FALSE
AT1G13990	Symbols: unknown protein; FUNCTIONS IN: molecular_function unknown; INVOLVED IN: biological_process unknown; LOCATED IN: chloroplast; EXPRESSED IN: 23 plant structures; EXPRESSED DURING: 13 growth stages; CONTAINS InterPro DOMAIN/s: Protein of unknown function DUF3110 (InterPro:IPR021503); Has 6 Blast hits to 6 proteins in 2 species: Archae - 0; Bacteria - 0; Metazoa - 0; Fungi - 0; Plants - 6; Viruses - 0; Other Eukaryotes - 0 (source: NCBI BLink). chr1:4794810-4796476 FORWARD LENGTH=305	False	10	3	3	3	AT1G13990	1.498	1.228	0.82	1.079	0.98	1.445	0.908	1.305	0.583	0.296	-0.287	0.11	-0.03	0.531	-0.14	0.384	0.583	0.000152145	0.009506297	0.004061424	0.1438434	0.6860347	1.4563e-05	0.0112254	0.0005614481	0.0005108307	0.0189258196	0.008849783	0.1902307	0.7467604248	0.0001429726	0.01929332	0.0032859783	NA	NA	NA	NA	NA	NA	NA	NA	NA	547	FALSE
AT1G14000	Symbols: VIK VH1-interacting kinase chr1:4797606-4800043 FORWARD LENGTH=438	False	44	17	35	15	VIK	1.307	1.217	0.931	1.154	1.149	1.249	0.996	1.167	0.386	0.283	-0.104	0.206	0.2	0.321	-0.006	0.223	0.386	0.0001529875	0.0007876809	0.05118493	0.005009205	0.009738708	0.0001071251	0.8895321	0.001782074	0.0005133367	0.002859415	0.07622817	0.01122058	0.024431355	0.0005397671	0.9058919	0.0070380723	NA	NA	NA	NA	NA	NA	NA	NA	NA	548	FALSE
AT1G14010	Symbols: emp24/gp25L/p24 family/GOLD family protein chr1:4800385-4801790 REVERSE LENGTH=212	False	28	6	6	5	AT1G14010	1.284	1.421	1.107	1.133	1.164	1.208	1.028	1.301	0.361	0.507	0.146	0.18	0.219	0.273	0.039	0.38	0.507	0.0009060903	0.0008243732	0.07469388	0.04405982	0.008731367	0.003926092	0.5504482	0.001035543	0.002037293	0.0029420856	0.1059113	0.06841018	0.022533717	0.008580955	0.6025318	0.0048795625	NA	NA	NA	NA	NA	NA	NA	NA	NA	549	FALSE
AT1G14030	Symbols: Rubisco methyltransferase family protein chr1:4805493-4807440 REVERSE LENGTH=482	False	29	13	15	13	AT1G14030; LSMT-L	0.454	0.58	1.279	0.817	0.608	0.51	0.744	0.877	-1.14	-0.785	0.355	-0.292	-0.718	-0.971	-0.426	-0.19	1.14	4.073344e-06	4.530543e-06	0.0005661181	0.002247074	2.697065e-05	1.372932e-06	9.666562e-05	0.007119438	4.924415e-05	0.0004557989	0.001876001	0.00599869	0.0007611879	4.07656e-05	0.0003959622	0.0191506251	5	5	NA	NA	5	5	NA	NA	9	550	FALSE
AT1G14060	Symbols: GCK domain-containing protein chr1:4817354-4817893 REVERSE LENGTH=179	False	36	6	8	6	AT1G14060	1.396	1.476	1.057	1.369	1.678	1.001	1.225	0.864	0.481	0.562	0.081	0.453	0.747	0.001	0.293	-0.212	0.747	0.001230065	1.162678e-05	0.2726193	0.0005255567	2.068929e-05	0.9895786	0.00160998	0.002471665	0.0026145	0.0004636393	0.3304392	0.002105971	0.0007132466	0.9911609	0.003653048	0.0087873196	NA	NA	NA	NA	5	NA	NA	NA	NA	551	FALSE
AT1G14130	Symbols: 2-oxoglutarate (2OG) and Fe(II)-dependent oxygenase superfamily protein chr1:4836041-4837040 REVERSE LENGTH=308	False	18	5	6	5	AT1G14130	1.405	1.277	0.908	1.375	1.201	1.185	0.874	1.233	0.491	0.352	-0.139	0.459	0.264	0.245	-0.195	0.302	0.491	0.0007068378	0.0001835233	0.06293204	0.00305689	0.01773329	0.02066617	0.03377535	0.0007202435	0.001673084	0.0011951939	0.09126812	0.007572783	0.0388431299	0.03466091	0.05065354	0.0038332545	NA	NA	NA	NA	NA	NA	NA	NA	NA	552	FALSE
AT1G14140	Symbols: Mitochondrial substrate carrier family protein chr1:4838131-4839602 REVERSE LENGTH=305	False	16	6	6	6	AT1G14140; UCP3	0.928	0.982	1.059	0.965	0.976	0.952	1.011	0.997	-0.108	-0.026	0.082	-0.051	-0.035	-0.071	0.016	-0.005	0.108	0.102502	0.5576176	0.1611614	0.2972971	0.4925212	0.1789115	0.6708644	0.9075129	0.126699	0.6179240316	0.2078354	0.3579538	0.5697124744	0.2271442	0.713812	0.9293397907	NA	NA	NA	NA	NA	NA	NA	NA	NA	553	FALSE
AT1G14150	Symbols: PQL1, PQL2 PsbQ-like 2 chr1:4839885-4840632 FORWARD LENGTH=190	False	43	8	13	6	PQL2; PnsL2	0.85	0.666	0.783	0.906	0.551	0.997	0.609	1.284	-0.234	-0.587	-0.353	-0.142	-0.859	-0.004	-0.717	0.36	0.859	0.005844358	0.0003639094	0.001800024	0.1238274	0.0001133905	0.9428589	5.030339e-06	0.002379162	0.009820543	0.0017292573	0.004575846	0.16671	0.0014189742	0.951046	5.579443e-05	0.0085552165	NA	NA	NA	NA	5	NA	5	NA	5	554	FALSE
AT1G14210	Symbols: Ribonuclease T2 family protein chr1:4856902-4857941 REVERSE LENGTH=247	False	18	5	6	4	AT1G14210	1.358	1.365	1.005	1.533	1.146	0.851	0.748	1.144	0.442	0.449	0.007	0.616	0.197	-0.233	-0.42	0.194	0.616	0.0001135607	0.000182378	0.8791906	0.000134136	0.01871312	0.004017829	0.000237824	0.007205443	0.0004118118	0.0011905494	0.9011077	0.0009286679	0.0403521408	0.008754035	0.0007861973	0.0193200315	NA	NA	NA	NA	NA	NA	NA	NA	NA	555	FALSE
AT1G14250	Symbols: GDA1/CD39 nucleoside phosphatase family protein chr1:4868675-4871203 FORWARD LENGTH=488	False	11	4	5	4	AT1G14250	0.679	0.705	1.038	0.908	0.882	1.109	0.972	1.184	-0.559	-0.505	0.054	-0.14	-0.18	0.149	-0.041	0.244	0.559	0.005941719	0.0474562	0.7767598	0.4683109	0.3581521	0.2883768	0.7359296	0.2175172	0.009951517	0.0729313246	0.8124921	0.5287732	0.4410363747	0.3454251	0.7723539	0.2982558669	NA	NA	NA	NA	NA	NA	NA	NA	NA	556	FALSE
AT1G14270	Symbols: CAAX amino terminal protease family protein chr1:4875099-4877195 REVERSE LENGTH=353	False	7	2	2	2	AT1G14270	0.698	0.647	0.927	0.785	0.541	0.793	0.689	1.067	-0.519	-0.629	-0.11	-0.349	-0.887	-0.335	-0.538	0.093	0.887	0.0001573808	7.997578e-06	0.06875361	0.001243752	3.164344e-05	0.0005642251	6.339864e-05	0.1477976	0.0005244554	0.0004557989	0.09861359	0.003824001	0.0007979967	0.001833668	0.0002916665	0.2171750581	NA	NA	NA	NA	5	NA	NA	NA	5	557	FALSE
AT1G14300	Symbols: ARM repeat superfamily protein chr1:4882654-4884686 REVERSE LENGTH=377	False	16	4	4	4	AT1G14300	1.138	1.256	1.104	1.189	1.401	0.946	1.178	0.886	0.186	0.329	0.142	0.25	0.487	-0.08	0.237	-0.175	0.487	0.02257157	0.0002706157	0.03605891	0.00125246	0.0001148957	0.1531393	0.0006542485	0.005180188	0.0323008	0.0014548862	0.05610155	0.003839656	0.0014256592	0.1979918	0.001764308	0.0151753172	NA	NA	NA	NA	NA	NA	NA	NA	NA	558	FALSE
AT1G14310	Symbols: Haloacid dehalogenase-like hydrolase (HAD) superfamily protein chr1:4885049-4886672 FORWARD LENGTH=254	False	11	2	3	2	AT1G14310	1.112	0.904	0.813	1.031	0.913	1.078	0.885	0.99	0.154	-0.146	-0.299	0.044	-0.132	0.109	-0.176	-0.014	0.299	0.0165786	0.03477684	0.0006117691	0.5065125	0.04817743	0.0728558	0.01169361	0.7749516	0.02453275	0.0556627355	0.001992071	0.5653957	0.0846411708	0.1032365	0.02001434	0.8225971239	NA	NA	NA	NA	NA	NA	NA	NA	NA	559	FALSE
AT1G14320	Symbols: SAC52, RPL10, RPL10A Ribosomal protein L16p/L10e family protein chr1:4888270-4889408 FORWARD LENGTH=220	False	48	16	55	3	SAC52	0.692	1.013	1.464	0.856	1.109	0.784	1.296	0.886	-0.531	0.019	0.55	-0.224	0.15	-0.351	0.374	-0.175	0.55	0.001151496	0.7053816	0.000200432	0.01186442	0.07623851	0.002278721	0.0001146823	0.01246232	0.002473575	0.7525161226	0.0008880669	0.02265816	0.1227234445	0.0055209	0.000450592	0.0293293981	NA	NA	NA	NA	NA	NA	NA	NA	NA	560	FALSE
AT1G14345	Symbols: NAD(P)-linked oxidoreductase superfamily protein chr1:4899176-4899766 FORWARD LENGTH=196	False	16	3	5	3	AT1G14345	0.632	0.672	1.064	0.786	0.657	0.732	0.836	0.932	-0.663	-0.573	0.09	-0.348	-0.606	-0.449	-0.258	-0.101	0.663	4.197951e-05	1.042669e-05	0.1252228	0.002761671	0.0002889046	0.0001374583	0.004080492	0.1021029	0.000205419	0.0004557989	0.1667816	0.007008783	0.0023604921	0.0006431772	0.008037985	0.1600664949	NA	NA	NA	NA	NA	NA	NA	NA	NA	561	FALSE
AT1G14360	Symbols: ATUTR3, UTR3 UDP-galactose transporter 3 chr1:4911362-4913029 REVERSE LENGTH=331	False	5	2	2	2	UTR3	1.454	1.545	1.063	1.207	1.416	1.166	1.173	1.056	0.54	0.628	0.088	0.272	0.502	0.221	0.23	0.078	0.628	0.0007661345	1.561263e-05	0.2609016	0.01552676	0.001260023	0.01871679	0.003587097	0.1739255	0.001780704	0.0004799387	0.3181124	0.02838429	0.0057644959	0.03188687	0.007201824	0.2483289248	NA	NA	NA	NA	NA	NA	NA	NA	NA	562	FALSE
AT1G14380	Symbols: IQD28 IQ-domain 28 chr1:4918279-4920761 REVERSE LENGTH=664;Symbols: IQD28 IQ-domain 28 chr1:4918279-4920761 REVERSE LENGTH=664	False	24	13	16	13	IQD28	0.623	0.82	1.316	0.892	0.871	0.636	0.977	0.857	-0.682	-0.287	0.396	-0.165	-0.199	-0.653	-0.034	-0.223	0.682	2.161556e-05	0.0004865146	8.958152e-05	0.02724939	0.008567555	4.859729e-06	0.419061	0.000511986	0.0001313277	0.002065706	0.0005158177	0.04556631	0.0222128725	7.798187e-05	0.4748706	0.0030850722	NA	NA	NA	NA	NA	NA	NA	NA	NA	563	FALSE
AT1G14400	Symbols: UBC1, ATUBC1 ubiquitin carrier protein 1 chr1:4927294-4928136 REVERSE LENGTH=152;Symbols: UBC1, ATUBC1 ubiquitin carrier protein 1 chr1:4927294-4928136 REVERSE LENGTH=152	False	18	2	3	1	UBC1	1.301	1.303	1.001	1.332	1.346	0.97	1.01	0.961	0.38	0.382	0.002	0.414	0.428	-0.044	0.014	-0.057	0.428	0.002672602	0.001042071	0.9737702	0.001482863	0.001193149	0.5212041	0.8218147	0.3420061	0.004997743	0.003494388	0.9794524	0.004366866	0.0055682006	0.5779827	0.8480817	0.4318312011	NA	NA	NA	NA	NA	NA	NA	NA	NA	564	FALSE
AT1G14410	Symbols: ATWHY1, PTAC1, WHY1 ssDNA-binding transcriptional regulator chr1:4929352-4930810 REVERSE LENGTH=263	False	49	10	28	8	WHY1	0.594	0.791	1.332	0.899	0.99	0.579	1.101	0.7	-0.753	-0.339	0.414	-0.154	-0.015	-0.789	0.139	-0.514	0.789	6.068157e-06	0.0005042259	5.851915e-05	0.01853919	0.7733572	3.695761e-07	0.007666072	8.91305e-06	6.114127e-05	0.00211569	0.000389696	0.03295547	0.8178179303	2.185335e-05	0.01378783	0.0005603163	NA	NA	NA	NA	NA	5	NA	5	NA	565	FALSE
AT1G14430	Symbols: glyoxal oxidase-related protein chr1:4934359-4936053 FORWARD LENGTH=564	False	4	2	3	2	AT1G14430	1.119	1.136	1.015	1.339	1.415	1.098	1.057	1.054	0.163	0.184	0.021	0.421	0.501	0.135	0.08	0.076	0.501	0.3721143	0.2956992	0.9095927	0.1228779	0.0828716	0.5115706	0.7060765	0.7076274	0.4129835	0.3596787394	0.9256158	0.1655568	0.131440901	0.5685478	0.7453417	0.7671307104	NA	NA	NA	NA	NA	NA	NA	NA	12	566	FALSE
AT1G14450	Symbols: NADH dehydrogenase (ubiquinone)s chr1:4947337-4947558 REVERSE LENGTH=73	False	29	4	4	3	AT1G14450	1.106	1.177	1.064	1.102	1.123	1.016	1.02	1.06	0.146	0.235	0.089	0.14	0.168	0.023	0.028	0.084	0.235	0.03535616	0.03302186	0.2622365	0.1055455	0.06812539	0.6492903	0.5924702	0.2880249	0.0482692	0.0533330251	0.3195213	0.1451318	0.1118709367	0.6977341	0.6426194	0.3757014794	NA	NA	NA	NA	NA	NA	NA	NA	NA	567	FALSE
AT1G14510	Symbols: AL7 alfin-like 7 chr1:4962171-4964154 REVERSE LENGTH=252	False	29	8	10	6	AL7	0.622	1.123	1.807	0.832	1.158	0.699	1.393	0.906	-0.686	0.167	0.853	-0.266	0.212	-0.517	0.478	-0.142	0.853	0.002055877	0.02170656	0.0001026151	0.002411099	0.007797542	0.001848455	6.025828e-06	0.02140073	0.004006574	0.0373977165	0.000566743	0.006303183	0.0206421417	0.00467229	6.174307e-05	0.0448890192	NA	NA	5	NA	NA	NA	NA	NA	14	568	FALSE
AT1G14570	Symbols: UBX domain-containing protein chr1:4983770-4987192 FORWARD LENGTH=468;Symbols: UBX domain-containing protein chr1:4983770-4987192 FORWARD LENGTH=468	False	21	8	11	8	AT1G14570	0.867	1.134	1.308	0.993	1.136	0.834	1.143	0.954	-0.205	0.182	0.387	-0.01	0.184	-0.261	0.193	-0.067	0.387	0.02988278	0.02552296	0.000769792	0.8935065	0.02410618	0.007138573	0.01212319	0.2618801	0.04158267	0.0429820112	0.002361299	0.9116558	0.0489219111	0.01408863	0.02065038	0.3477525439	NA	NA	NA	NA	NA	NA	NA	NA	NA	569	FALSE
AT1G14610	Symbols: TWN2, VALRS valyl-tRNA synthetase / valine--tRNA ligase (VALRS) chr1:5008502-5014486 REVERSE LENGTH=1108	False	36	44	72	37	TWN2	0.966	1.169	1.211	0.996	1.216	1.037	1.221	1.028	-0.05	0.226	0.276	-0.006	0.282	0.052	0.288	0.039	0.288	0.2851979	0.003251152	0.0004723082	0.9383928	0.001699874	0.4399842	0.002846792	0.3791589	0.3236948	0.0080934211	0.001630875	0.9498583	0.0071074168	0.4994807	0.005929383	0.470296062	NA	NA	NA	NA	NA	NA	NA	NA	NA	570	FALSE
AT1G14620	Symbols: DECOY decoy chr1:5014948-5016501 REVERSE LENGTH=233	False	37	9	10	9	DECOY	1.096	1.205	1.099	0.933	1.245	1.087	1.334	0.895	0.132	0.269	0.136	-0.1	0.316	0.12	0.416	-0.16	0.416	0.07506497	0.002565758	0.0617889	0.07573403	0.001674145	0.05842554	4.855965e-05	0.02120249	0.09518501	0.006717357	0.0898419	0.109006	0.0070328582	0.08507886	0.0002395749	0.0445081567	NA	NA	NA	NA	NA	NA	NA	NA	NA	571	FALSE
AT1G14650	Symbols: SWAP (Suppressor-of-White-APricot)/surp domain-containing protein / ubiquitin family protein chr1:5028077-5030520 FORWARD LENGTH=785;Symbols: SWAP (Suppressor-of-White-APricot)/surp domain-containing protein / ubiquitin family protein chr1:5028077-5030520 FORWARD LENGTH=785	False	29	17	17	17	AT1G14650	0.776	1.022	1.317	0.86	1.163	0.834	1.352	0.813	-0.365	0.032	0.397	-0.217	0.218	-0.261	0.435	-0.299	0.435	0.0003460926	0.4634638	6.14195e-05	0.003316198	0.003646476	0.000393107	4.716549e-06	9.91435e-05	0.0009549941	0.5273116096	0.0004009714	0.008056423	0.0120240328	0.001401312	5.334985e-05	0.0012546425	NA	NA	NA	NA	NA	NA	NA	NA	NA	572	FALSE
AT1G14670	Symbols: Endomembrane protein 70 protein family chr1:5037669-5040199 FORWARD LENGTH=592	False	25	19	34	7	AT1G14670	0.937	1.033	1.102	1.122	0.942	0.812	0.84	1.066	-0.094	0.046	0.14	0.166	-0.086	-0.3	-0.252	0.093	0.3	0.2705602	0.3706311	0.06961492	0.009595394	0.1932881	0.002092306	0.00108453	0.104922	0.3084242	0.4358422963	0.09966171	0.01901464	0.2635118591	0.005165274	0.002635374	0.1635742942	NA	NA	NA	NA	NA	NA	NA	NA	NA	573	FALSE
AT1G14687	Symbols: AtHB32, HB32, ZHD14 homeobox protein 32 chr1:5048046-5048552 FORWARD LENGTH=168	False	14	2	2	2	HB32	2.729	1.902	0.697	1.426	1.469	1.481	1.031	1.002	1.448	0.927	-0.521	0.512	0.555	0.567	0.043	0.002	1.448	3.164221e-06	4.799768e-05	0.0003769784	0.000706868	0.0001468967	0.0002160804	0.5461524	0.9749308	4.432419e-05	0.0006324923	0.001381726	0.00256687	0.0016124268	0.0008957529	0.5983935	0.9810814887	5	5	NA	NA	NA	NA	NA	NA	10	574	TRUE
AT1G14690	Symbols: MAP65-7 microtubule-associated protein 65-7 chr1:5052090-5054936 REVERSE LENGTH=603;Symbols: MAP65-7 microtubule-associated protein 65-7 chr1:5052090-5054936 REVERSE LENGTH=603	False	9	5	5	4	MAP65-7	0.875	0.964	1.102	0.996	1.013	0.864	1.017	0.936	-0.192	-0.052	0.14	-0.006	0.018	-0.211	0.024	-0.095	0.211	0.007888013	0.4379801	0.05441676	0.9091261	0.7509398	0.002198665	0.6074434	0.1559264	0.01275521	0.5021664815	0.08030266	0.9252291	0.7992524552	0.005357303	0.6562623	0.2266888852	NA	NA	NA	NA	NA	NA	NA	NA	NA	575	FALSE
AT1G14710	Symbols: hydroxyproline-rich glycoprotein family protein chr1:5062168-5064697 REVERSE LENGTH=601;Symbols: hydroxyproline-rich glycoprotein family protein chr1:5062168-5064697 REVERSE LENGTH=601	False	21	11	16	10	AT1G14710	0.698	0.888	1.272	0.87	0.931	0.715	1.07	0.85	-0.519	-0.172	0.347	-0.201	-0.104	-0.484	0.097	-0.234	0.519	0.0001783674	0.006813868	0.0003904727	0.02429265	0.09577482	0.0001178655	0.0830447	0.0004591606	0.0005760691	0.0143496823	0.00141457	0.04142581	0.1482754661	0.0005743862	0.1126696	0.0028696194	NA	NA	NA	NA	NA	NA	NA	NA	NA	576	FALSE
AT1G14790	Symbols: RDR1, ATRDRP1 RNA-dependent RNA polymerase 1 chr1:5094317-5097817 REVERSE LENGTH=1107	False	5	7	7	7	RDR1	2.586	0.879	0.34	2.86	0.913	0.894	0.319	0.952	1.371	-0.186	-1.557	1.516	-0.132	-0.162	-1.648	-0.071	1.648	3.226946e-05	0.05086012	7.210831e-07	8.97861e-07	0.06405974	0.1284239	3.760981e-08	0.2651519	0.00017356	0.0774055895	7.065935e-05	0.0001881459	0.1064375768	0.1692732	8.265718e-06	0.351180878	5	NA	1	1	NA	NA	1	NA	6	577	FALSE
AT1G14810	Symbols: semialdehyde dehydrogenase family protein chr1:5102684-5104633 REVERSE LENGTH=375	False	41	15	28	14	AT1G14810	0.939	0.914	0.973	0.863	0.949	0.996	1.099	0.882	-0.091	-0.131	-0.039	-0.212	-0.076	-0.005	0.136	-0.181	0.212	0.08846514	0.02646231	0.4250318	0.008146848	0.2761825	0.9025064	0.02165204	0.008184868	0.1105762	0.0443403509	0.4869549	0.01660919	0.3541591314	0.9187546	0.03420478	0.0213296286	NA	NA	NA	NA	NA	NA	NA	NA	NA	578	FALSE
AT1G14820	Symbols: Sec14p-like phosphatidylinositol transfer family protein chr1:5105237-5106793 REVERSE LENGTH=252	False	36	7	7	6	AT1G14820	0.835	1.044	1.251	0.916	1.138	0.851	1.242	0.857	-0.261	0.062	0.323	-0.126	0.186	-0.233	0.312	-0.222	0.323	0.0129288	0.1863679	0.001509298	0.05495171	0.02085851	0.008609785	0.0004120727	0.002404715	0.0197414	0.2403709331	0.003991302	0.08291463	0.0437345203	0.0164426	0.001212506	0.0086236742	NA	NA	NA	NA	NA	NA	NA	NA	NA	579	FALSE
AT1G14830	Symbols: ADL1C, ADL5, DRP1C, DL1C DYNAMIN-like 1C chr1:5107699-5111470 REVERSE LENGTH=614	False	53	32	50	23	DL1C	1.012	1.033	1.021	1.145	1.085	0.894	0.948	0.963	0.017	0.047	0.03	0.195	0.118	-0.161	-0.077	-0.054	0.195	0.7112441	0.3511923	0.5464827	0.009174901	0.1162663	0.004310128	0.141898	0.3291263	0.7415673	0.4159582904	0.6050829	0.01829331	0.1734177815	0.009297149	0.1813952	0.4189343806	NA	NA	NA	NA	NA	NA	NA	NA	NA	580	FALSE
AT1G14840	Symbols: ATMAP70-4, MAP70-4 microtubule-associated proteins 70-4 chr1:5112415-5115299 REVERSE LENGTH=604	False	18	11	13	6	MAP70-4	0.554	0.803	1.449	0.735	0.863	0.689	1.174	0.851	-0.851	-0.316	0.535	-0.444	-0.212	-0.537	0.232	-0.233	0.851	1.116726e-05	0.0003580314	1.643101e-05	0.0003615569	0.0105378	3.431775e-05	0.002534	0.001039963	8.775469e-05	0.0017127494	0.0001986363	0.001651264	0.0260327109	0.0002477905	0.005353006	0.0048896089	NA	NA	NA	NA	NA	NA	NA	NA	20	581	FALSE
AT1G14850	Symbols: NUP155 nucleoporin 155 chr1:5116921-5123259 REVERSE LENGTH=1464	False	18	23	29	22	NUP155	0.852	1.077	1.263	0.918	1.179	0.845	1.285	0.831	-0.231	0.106	0.337	-0.123	0.238	-0.243	0.361	-0.267	0.361	0.006522006	0.03672512	0.0003072205	0.0792942	0.005952449	0.002119691	5.05264e-05	0.0002297848	0.01080463	0.0584136535	0.001194783	0.1134427	0.0170090444	0.005216012	0.0002472416	0.0019382084	NA	NA	NA	NA	NA	NA	NA	NA	NA	582	FALSE
AT1G14870	Symbols: PCR2 PLANT CADMIUM RESISTANCE 2 chr1:5128591-5129458 REVERSE LENGTH=152	False	22	3	3	2	PCR2	7.458	4.304	0.577	3.132	1.807	3.246	0.577	3.248	2.899	2.106	-0.793	1.647	0.853	1.699	-0.794	1.699	2.899	6.175172e-07	0.0002708698	0.009286112	5.680756e-07	0.001915435	1.066161e-06	0.000639615	0.0002852588	2.249413e-05	0.0014551592	0.01766791	0.0001728815	0.0077026991	3.567006e-05	0.001730523	0.0021759888	1	1	NA	1	5	1	NA	1	13	583	TRUE
AT1G14880	Symbols: PCR1 PLANT CADMIUM RESISTANCE 1 chr1:5132791-5133663 REVERSE LENGTH=151	False	30	9	19	3	PCR1	2.129	1.788	0.839	1.838	1.24	1.409	0.675	1.752	1.09	0.838	-0.252	0.878	0.31	0.494	-0.568	0.809	1.09	6.222287e-06	3.505851e-05	0.0112235	0.0004548425	0.01558108	0.001621316	0.000617298	1.465606e-05	6.166912e-05	0.0005810714	0.02067457	0.001912988	0.0352711209	0.004200486	0.001682495	0.0006252233	5	5	NA	5	NA	NA	NA	5	10	584	TRUE
AT1G14890	Symbols: Plant invertase/pectin methylesterase inhibitor superfamily protein chr1:5137045-5137704 FORWARD LENGTH=219	False	7	2	3	2	AT1G14890	2.167	1.935	0.893	1.607	1.241	1.618	0.772	1.87	1.116	0.952	-0.163	0.684	0.311	0.694	-0.373	0.903	1.116	8.787043e-06	0.0007328791	0.1719049	0.0003035176	0.07538964	4.341209e-05	0.0262795	0.0008166786	7.573156e-05	0.0027305799	0.2203343	0.001489983	0.1216867731	0.0002899657	0.04063797	0.0041561164	5	5	NA	NA	NA	NA	NA	5	10	585	TRUE
AT1G14900	Symbols: HMGA high mobility group A chr1:5138665-5139353 REVERSE LENGTH=204	False	26	3	3	3	HMGA	0.727	0.831	1.143	0.904	0.868	0.747	0.96	0.888	-0.46	-0.268	0.193	-0.145	-0.204	-0.422	-0.059	-0.171	0.46	0.0002420857	0.001832829	0.006121401	0.1765436	0.08409221	3.694509e-05	0.1820206	0.005711223	0.0007240891	0.0052344853	0.01239473	0.226606	0.1330412286	0.0002609598	0.2269841	0.0162892547	NA	NA	NA	NA	NA	NA	NA	NA	NA	586	FALSE
AT1G14910	Symbols: ENTH/ANTH/VHS superfamily protein chr1:5139928-5143571 REVERSE LENGTH=692	False	21	14	14	10	AT1G14910	1.035	1.103	1.066	1.119	1.082	0.925	0.967	1.019	0.049	0.141	0.092	0.162	0.113	-0.113	-0.049	0.027	0.162	0.3053691	0.03555275	0.114088	0.01625394	0.1129274	0.01958215	0.2969654	0.6205936	0.3446125	0.0567346853	0.1534817	0.02952675	0.1694783118	0.0331307	0.3489561	0.694550881	NA	NA	NA	NA	NA	NA	NA	NA	NA	587	FALSE
AT1G14980	Symbols: CPN10 chaperonin 10 chr1:5165930-5166654 REVERSE LENGTH=98	False	71	10	32	7	CPN10	1.002	1.241	1.239	1.154	1.461	0.922	1.266	0.902	0.002	0.311	0.309	0.207	0.547	-0.117	0.34	-0.148	0.547	0.9775286	0.01250814	0.01239721	0.06516603	0.001657496	0.2093845	0.004978894	0.1520873	0.9793614	0.0237854932	0.02255131	0.09588068	0.0069861721	0.2607728	0.009504695	0.2222877122	NA	NA	NA	NA	NA	NA	NA	NA	NA	588	FALSE
AT1G15000	Symbols: scpl50 serine carboxypeptidase-like 50 chr1:5168613-5169947 FORWARD LENGTH=444	False	17	7	8	7	scpl50	0.88	0.847	0.962	0.988	0.867	0.905	0.877	0.993	-0.185	-0.24	-0.055	-0.018	-0.207	-0.144	-0.189	-0.011	0.24	0.0212768	0.009960286	0.4239325	0.7638797	0.01328971	0.03407729	0.006571138	0.8610056	0.03063664	0.0197157942	0.486008	0.8011367	0.0310699364	0.05329782	0.01207458	0.8920568523	NA	NA	NA	NA	NA	NA	NA	NA	NA	589	FALSE
AT1G15020	Symbols: ATQSOX1, QSO2, QSOX1 quiescin-sulfhydryl oxidase 1 chr1:5173341-5176105 REVERSE LENGTH=528	False	11	7	9	3	QSOX1	0.97	1.143	1.179	0.841	1.144	1.091	1.361	0.944	-0.045	0.193	0.237	-0.25	0.194	0.125	0.445	-0.083	0.445	0.3597656	0.0175745	0.003474344	0.003428697	0.008146842	0.02704242	2.325765e-05	0.1528565	0.4009049	0.0313973062	0.007805406	0.00828266	0.0213443213	0.04365594	0.0001427565	0.2230030936	NA	NA	NA	NA	NA	NA	NA	NA	NA	590	FALSE
AT1G15060	Symbols: Uncharacterised conserved protein UCP031088, alpha/beta hydrolase chr1:5184053-5186856 REVERSE LENGTH=578	False	13	7	10	7	AT1G15060	1.503	0.944	0.628	1.591	0.837	0.939	0.526	1.121	0.588	-0.083	-0.671	0.67	-0.257	-0.091	-0.927	0.165	0.927	2.687987e-05	0.2485336	8.305475e-06	0.0001003078	0.02459207	0.05122438	7.147628e-07	0.04351747	0.0001526382	0.309385985	0.0001457481	0.0007874458	0.0496627913	0.07584303	2.065243e-05	0.0797583866	NA	NA	NA	NA	NA	NA	5	NA	3	591	FALSE
AT1G15120	Symbols: Ubiquinol-cytochrome C reductase hinge protein chr1:5203091-5203897 FORWARD LENGTH=69	False	59	6	16	6	AT1G15120	1.658	1.212	0.731	1.714	1.405	1.007	0.819	0.898	0.73	0.277	-0.452	0.778	0.49	0.01	-0.287	-0.155	0.778	0.0004665799	0.0107915	0.000821907	0.0001111239	0.0004562722	0.907544	0.001530542	0.0189284	0.001201395	0.0210300375	0.002480576	0.0008345618	0.0030660811	0.9229159	0.003497305	0.04091582	NA	NA	NA	5	NA	NA	NA	NA	3	592	FALSE
AT1G15125	Symbols: S-adenosyl-L-methionine-dependent methyltransferases superfamily protein chr1:5204625-5205912 FORWARD LENGTH=351	False	7	2	3	2	AT1G15125	1.176	2.116	1.799	2.365	2.627	0.848	1.111	1.374	0.234	1.081	0.847	1.242	1.393	-0.238	0.151	0.458	1.393	0.02924565	0.0008717284	0.0006347432	0.0005210069	0.0004628052	0.01322061	0.110764	0.02078276	0.040792	0.0030705872	0.002043451	0.002098233	0.0030951187	0.02367835	0.1453148	0.0438303147	NA	5	5	5	1	NA	NA	NA	11	593	FALSE
AT1G15130	Symbols: Endosomal targeting BRO1-like domain-containing protein chr1:5206217-5209848 REVERSE LENGTH=846	False	41	31	36	29	AT1G15130	1.503	1.177	0.783	1.323	1.049	1.187	0.793	1.172	0.587	0.235	-0.353	0.404	0.07	0.247	-0.334	0.229	0.587	1.65464e-05	0.005081801	0.0002398677	0.0001548493	0.211127	0.0003708577	5.365482e-05	0.002345439	0.0001109356	0.0114168089	0.001001493	0.001003563	0.2834922448	0.001338972	0.0002588754	0.008482473	NA	NA	NA	NA	NA	NA	NA	NA	NA	594	FALSE
AT1G15140	Symbols: FAD/NAD(P)-binding oxidoreductase chr1:5210403-5212137 REVERSE LENGTH=295	False	43	11	30	10	AT1G15140	0.691	0.749	1.084	0.892	0.789	0.702	0.884	0.861	-0.533	-0.416	0.116	-0.164	-0.342	-0.511	-0.178	-0.217	0.533	5.000942e-05	0.000305666	0.06136836	0.04291295	0.003403427	9.333787e-06	0.006825055	0.005264588	0.0002319665	0.0015445179	0.08927901	0.06690163	0.0114414678	0.0001123313	0.01246614	0.0153429654	NA	NA	NA	NA	NA	NA	NA	NA	NA	595	FALSE
AT1G15200	Symbols: protein-protein interaction regulator family protein chr1:5228477-5231017 REVERSE LENGTH=470	False	19	10	10	8	AT1G15200	0.557	0.991	1.779	0.672	1.122	0.745	1.668	0.794	-0.844	-0.013	0.831	-0.573	0.166	-0.425	0.738	-0.332	0.844	7.808094e-05	0.7794737	7.600233e-06	0.0003777221	0.0328187	0.00177285	1.729921e-05	0.000325522	0.0003112462	0.8174109425	0.000137901	0.001697525	0.0620657395	0.004518589	0.0001183589	0.0023569471	NA	NA	5	NA	NA	NA	5	NA	14	596	FALSE
AT1G15230	Symbols: unknown protein; FUNCTIONS IN: molecular_function unknown; INVOLVED IN: biological_process unknown; LOCATED IN: cellular_component unknown; EXPRESSED IN: 24 plant structures; EXPRESSED DURING: 15 growth stages; Has 26 Blast hits to 26 proteins in 12 species: Archae - 0; Bacteria - 0; Metazoa - 0; Fungi - 0; Plants - 26; Viruses - 0; Other Eukaryotes - 0 (source: NCBI BLink). chr1:5242729-5243196 REVERSE LENGTH=155	False	34	4	4	4	AT1G15230	1.288	1.373	1.066	1.221	1.366	1.168	1.119	1.113	0.365	0.457	0.092	0.288	0.45	0.224	0.162	0.154	0.457	0.004075971	0.0006575177	0.2423923	0.0008663766	0.0001816595	0.008159504	0.005708995	0.02869466	0.007188102	0.0025432108	0.2978552	0.002948746	0.0018163283	0.01572883	0.01069448	0.0570317747	NA	NA	NA	NA	NA	NA	NA	NA	NA	597	FALSE
AT1G15250	Symbols: Zinc-binding ribosomal protein family protein chr1:5248825-5249381 REVERSE LENGTH=95	False	51	7	21	1	AT1G15250	0.658	1.056	1.606	0.79	1.099	0.781	1.391	0.902	-0.604	0.079	0.683	-0.341	0.136	-0.356	0.476	-0.149	0.683	0.001071158	0.1275155	8.421145e-05	0.0003497909	0.02586747	0.00345919	4.069578e-06	0.007923015	0.002334311	0.1727853073	0.0004954137	0.001620608	0.0515276102	0.007745783	4.9759e-05	0.0207991309	NA	NA	NA	NA	NA	NA	NA	NA	NA	598	FALSE
AT1G15270	Symbols: Translation machinery associated TMA7 chr1:5250833-5252020 REVERSE LENGTH=64	False	34	4	7	3	AT1G15270	1.077	1.177	1.093	1.184	1.254	0.848	1.059	0.875	0.107	0.235	0.128	0.244	0.327	-0.237	0.083	-0.192	0.327	0.04602428	0.002418943	0.0277019	0.002049008	0.0004356453	0.0005892995	0.05732118	0.002291612	0.06114638	0.0064162919	0.04497193	0.005580467	0.002976817	0.001896941	0.08091288	0.0083528978	NA	NA	NA	NA	NA	NA	NA	NA	NA	599	FALSE
AT1G15280	Symbols: CASC3/Barentsz eIF4AIII binding chr1:5252538-5256214 FORWARD LENGTH=585	False	8	5	5	5	AT1G15280	0.891	1.123	1.261	0.857	1.099	0.996	1.283	0.979	-0.167	0.167	0.335	-0.223	0.136	-0.006	0.359	-0.03	0.359	0.06829626	0.01637751	0.0007903392	0.02490967	0.0476676	0.9380975	0.0003828777	0.4224735	0.08727671	0.0296121065	0.002411178	0.0423294	0.0839009512	0.9472268	0.001142646	0.5125993035	NA	NA	NA	NA	NA	NA	NA	NA	NA	600	FALSE
AT1G15290	Symbols: Tetratricopeptide repeat (TPR)-like superfamily protein chr1:5257327-5264814 REVERSE LENGTH=1608	False	27	40	48	34	AT1G15290	0.568	0.678	1.194	0.833	0.699	0.618	0.838	0.88	-0.817	-0.562	0.256	-0.263	-0.517	-0.694	-0.255	-0.184	0.817	2.382536e-05	8.040716e-05	0.00526343	0.006017889	0.0001113037	1.197086e-05	0.0009244766	0.007437212	0.0001408971	0.0007734575	0.01091391	0.01299256	0.0014027157	0.0001300124	0.002315959	0.0198319952	NA	NA	NA	NA	NA	NA	NA	NA	15	601	FALSE
AT1G15340	Symbols: MBD10 methyl-CPG-binding domain 10 chr1:5275895-5277474 REVERSE LENGTH=384	False	71	37	57	31	MBD10	0.769	0.969	1.261	1.137	1.167	0.656	1.026	0.806	-0.38	-0.046	0.334	0.185	0.222	-0.608	0.037	-0.311	0.608	0.0004010646	0.2986958	0.0001755202	0.01351798	0.006082947	5.568906e-06	0.42474	0.0001290822	0.001071009	0.3626632852	0.0008116764	0.02526524	0.0172253444	8.465846e-05	0.4804399	0.0014251043	NA	NA	NA	NA	NA	NA	NA	NA	NA	602	FALSE
AT1G15370	Symbols: SNARE-like superfamily protein chr1:5287135-5288375 FORWARD LENGTH=147	False	11	2	3	2	AT1G15370	0.941	0.987	1.048	0.95	0.938	0.917	0.987	0.974	-0.088	-0.02	0.068	-0.075	-0.093	-0.125	-0.019	-0.039	0.125	0.1647045	0.6378174	0.2206712	0.182717	0.1551378	0.03658886	0.6864636	0.4057549	0.1951981	0.6912437035	0.2744459	0.2338279	0.2203558393	0.05667032	0.7272961	0.4966847321	NA	NA	NA	NA	NA	NA	NA	NA	NA	603	FALSE
AT1G15390	Symbols: PDF1A, ATDEF1 peptide deformylase 1A chr1:5294653-5295625 FORWARD LENGTH=269	False	46	11	11	11	PDF1A	0.594	0.786	1.322	0.662	0.875	0.819	1.323	0.819	-0.751	-0.348	0.403	-0.595	-0.192	-0.288	0.403	-0.288	0.751	6.642917e-06	0.0001925883	3.671848e-05	1.458689e-05	0.01159154	0.0001790641	2.968862e-05	0.0002962744	6.430512e-05	0.0012243848	0.0002913217	0.0003288821	0.0279762285	0.0007830507	0.0001692172	0.0022237239	NA	NA	NA	NA	NA	NA	NA	NA	NA	604	FALSE
AT1G15420	Symbols: CONTAINS InterPro DOMAIN/s: Small-subunit processome, Utp12 (InterPro:IPR007148); Has 764 Blast hits to 656 proteins in 193 species: Archae - 0; Bacteria - 42; Metazoa - 237; Fungi - 154; Plants - 85; Viruses - 23; Other Eukaryotes - 223 (source: NCBI BLink). chr1:5301794-5303296 REVERSE LENGTH=278	False	18	5	6	5	AT1G15420	0.672	1.069	1.59	0.688	1.129	0.831	1.641	0.805	-0.572	0.096	0.669	-0.54	0.175	-0.268	0.715	-0.314	0.715	0.004491301	0.2333343	0.0001960282	0.0002762272	0.06482957	0.02634316	5.864158e-06	0.0008774331	0.007802102	0.2923722914	0.0008718075	0.001413488	0.107523924	0.04265597	6.06682e-05	0.004359137	NA	NA	NA	NA	NA	NA	5	NA	16	605	FALSE
AT1G15440	Symbols: PWP2, ATPWP2 periodic tryptophan protein 2 chr1:5306159-5309460 REVERSE LENGTH=900	False	6	6	8	6	PWP2	0.433	1.106	2.555	0.519	1.27	0.69	2.447	0.721	-1.208	0.145	1.353	-0.946	0.345	-0.535	1.291	-0.472	1.353	9.606072e-05	0.03739598	4.194152e-06	0.0002066292	0.0153974	0.002378266	4.28331e-07	8.036042e-05	0.0003624543	0.0593482102	0.0001111234	0.001187229	0.0349812974	0.005705169	1.763055e-05	0.0011390077	5	NA	1	5	NA	NA	1	NA	17	606	FALSE
AT1G15470	Symbols: Transducin/WD40 repeat-like superfamily protein chr1:5315838-5317696 FORWARD LENGTH=333	False	17	4	5	2	AT1G15470	1.291	1.072	0.83	1.208	1.062	1.11	0.88	1.048	0.369	0.1	-0.269	0.272	0.087	0.151	-0.185	0.067	0.369	0.001613982	0.08258904	0.003395503	0.005579205	0.1796507	0.05102769	0.01042454	0.2046063	0.003281702	0.1181565002	0.007658869	0.01220822	0.2480205754	0.07557275	0.01807383	0.2833887907	NA	NA	NA	NA	NA	NA	NA	NA	NA	607	FALSE
AT1G15480	Symbols: Tetratricopeptide repeat (TPR)-like superfamily protein chr1:5318307-5320422 FORWARD LENGTH=594	False	9	6	8	4	AT1G15480	0.677	1.277	1.886	0.74	1.233	0.867	1.666	0.981	-0.562	0.353	0.915	-0.435	0.302	-0.206	0.737	-0.028	0.915	0.02102365	0.0103972	0.0005465175	0.002365093	0.01039952	0.1965803	2.565507e-06	0.7184481	0.03031706	0.0203955349	0.001825768	0.006220956	0.0257386873	0.2466825	3.894542e-05	0.7760314068	NA	NA	5	NA	NA	NA	5	NA	14	608	FALSE
AT1G15500	Symbols: ATNTT2 TLC ATP/ADP transporter chr1:5326426-5328688 FORWARD LENGTH=618	False	25	15	20	4	ATNTT2	0.415	1.099	2.646	0.565	1.42	0.595	2.514	0.626	-1.267	0.136	1.404	-0.824	0.506	-0.748	1.33	-0.675	1.404	1.666572e-06	0.1077245	1.760541e-07	8.068683e-05	0.0004421408	1.320015e-05	1.738344e-07	1.991391e-05	3.255439e-05	0.1489714864	4.026409e-05	0.0007004875	0.0030096552	0.0001364827	1.376125e-05	0.0006916654	5	NA	1	5	NA	5	1	5	17	609	FALSE
AT1G15520	Symbols: PDR12, ATPDR12, ABCG40, ATABCG40 pleiotropic drug resistance 12 chr1:5331993-5338175 REVERSE LENGTH=1423	False	2	3	10	1	PDR12; ABCG40	3.254	2.077	0.638	1.047	0.785	2.609	0.75	2.22	1.702	1.054	-0.648	0.066	-0.348	1.383	-0.415	1.151	1.702	9.901403e-06	0.003476845	0.01246516	0.5830998	0.04810584	8.771113e-06	0.0104462	0.0008739579	8.120974e-05	0.0085286901	0.02264793	0.6391372	0.0845292869	0.0001084416	0.01809964	0.0043502504	5	5	NA	NA	NA	1	NA	1	18	610	TRUE
AT1G15530	Symbols: Concanavalin A-like lectin protein kinase family protein chr1:5339961-5341931 REVERSE LENGTH=656	False	6	4	4	3	AT1G15530	1.106	1.048	0.948	1.105	1.198	0.961	1.084	0.841	0.145	0.068	-0.076	0.145	0.26	-0.057	0.116	-0.25	0.26	0.02180855	0.2670367	0.1928322	0.08429773	0.01560693	0.2310835	0.05811012	0.003720775	0.03130382	0.329426425	0.2437083	0.1195607	0.035309738	0.2847773	0.08192914	0.0117923852	NA	NA	NA	NA	NA	NA	NA	NA	NA	611	FALSE
AT1G15690	Symbols: AVP1, ATAVP3, AVP-3, AtVHP1;1 Inorganic H pyrophosphatase family protein chr1:5399115-5402185 FORWARD LENGTH=770	False	24	25	56	18	AVP1	0.827	0.977	1.181	0.996	1.02	0.75	1.024	0.864	-0.273	-0.033	0.24	-0.006	0.029	-0.416	0.035	-0.21	0.416	0.004261736	0.5851735	0.002023962	0.906795	0.6189791	3.906589e-05	0.4670588	0.003935955	0.007462751	0.644052402	0.005044329	0.9234723	0.6869189225	0.000269353	0.5219006	0.0123534668	NA	NA	NA	NA	NA	NA	NA	NA	NA	612	FALSE
AT1G15710	Symbols: prephenate dehydrogenase family protein chr1:5404505-5405581 FORWARD LENGTH=358	False	16	5	6	3	AT1G15710	0.7	0.775	1.106	0.73	0.723	0.827	0.99	0.924	-0.514	-0.369	0.146	-0.454	-0.468	-0.274	-0.015	-0.114	0.514	5.661871e-05	0.000471136	0.02624212	0.0001481035	0.000122306	0.0003800876	0.6931986	0.037334	0.0002511765	0.0020292802	0.0429676	0.0009810905	0.0014786015	0.001364002	0.7337045	0.0703559311	NA	NA	NA	NA	NA	NA	NA	NA	NA	613	FALSE
AT1G15730	Symbols: Cobalamin biosynthesis CobW-like protein chr1:5407535-5409937 REVERSE LENGTH=448	False	17	6	9	4	AT1G15730	0.455	0.717	1.578	0.592	0.894	0.655	1.511	0.684	-1.137	-0.479	0.658	-0.757	-0.162	-0.609	0.595	-0.547	1.137	3.503907e-06	3.704561e-05	7.49142e-06	1.545729e-05	0.07592344	1.892616e-05	3.27565e-05	4.880391e-05	4.558501e-05	0.0005848719	0.0001374112	0.0003350751	0.122363722	0.0001699172	0.0001800364	0.0009323534	5	NA	NA	5	NA	NA	NA	5	1	614	FALSE
AT1G15750	Symbols: WSIP1, TPL Transducin family protein / WD-40 repeat family protein chr1:5415086-5420359 REVERSE LENGTH=1131;Symbols: WSIP1, TPL Transducin family protein / WD-40 repeat family protein chr1:5415086-5420359 REVERSE LENGTH=1131;Symbols: WSIP1, TPL Transducin family protein / WD-40 repeat family protein chr1:5415086-5420359 REVERSE LENGTH=1131;Symbols: WSIP1, TPL Transducin family protein / WD-40 repeat family protein chr1:5415086-5420359 REVERSE LENGTH=1131	False	23	27	40	4	TPL	0.732	0.998	1.362	0.869	1.071	0.829	1.233	0.916	-0.449	-0.004	0.446	-0.203	0.099	-0.271	0.302	-0.127	0.449	0.0002447946	0.9413089	6.540831e-05	0.01425453	0.1682559	0.0006549384	0.0001353886	0.0242621	0.0007311682	0.9525393212	0.000419579	0.02636976	0.2350523714	0.002056529	0.0005098302	0.0497103324	NA	NA	NA	NA	NA	NA	NA	NA	NA	615	FALSE
AT1G15780	Symbols: unknown protein; BEST Arabidopsis thaliana protein match is: unknown protein (TAIR:AT2G10440.1); Has 103701 Blast hits to 43153 proteins in 1828 species: Archae - 30; Bacteria - 7385; Metazoa - 38639; Fungi - 11531; Plants - 7727; Viruses - 307; Other Eukaryotes - 38082 (source: NCBI BLink). chr1:5430446-5435921 REVERSE LENGTH=1335	False	10	13	16	10	AT1G15780; NRB4	0.806	1.042	1.294	0.826	1.034	0.893	1.251	0.923	-0.312	0.06	0.372	-0.275	0.048	-0.164	0.323	-0.115	0.372	0.003047034	0.317073	0.0006059543	0.004323236	0.4342102	0.029416	0.0004202592	0.06478204	0.00558649	0.3815515421	0.001977354	0.009994034	0.5142298887	0.04692071	0.00123286	0.110630491	NA	NA	NA	NA	NA	NA	NA	NA	NA	616	FALSE
AT1G15790	Symbols: unknown protein; BEST Arabidopsis thaliana protein match is: unknown protein (TAIR:AT1G15780.1); Has 170 Blast hits to 94 proteins in 14 species: Archae - 0; Bacteria - 0; Metazoa - 0; Fungi - 0; Plants - 170; Viruses - 0; Other Eukaryotes - 0 (source: NCBI BLink). chr1:5438477-5439820 REVERSE LENGTH=179;Symbols: unknown protein; BEST Arabidopsis thaliana protein match is: unknown protein (TAIR:AT1G15780.1); Has 35333 Blast hits to 34131 proteins in 2444 species: Archae - 798; Bacteria - 22429; Metazoa - 974; Fungi - 991; Plants - 531; Viruses - 0; Other Eukaryotes - 9610 (source: NCBI BLink). chr1:5438477-5439820 REVERSE LENGTH=179	False	31	6	7	6	AT1G15790	3.237	2.183	0.674	1.882	1.66	1.703	0.882	1.303	1.695	1.126	-0.568	0.912	0.731	0.768	-0.182	0.381	1.695	1.441428e-07	5.245824e-06	2.125741e-05	5.510474e-05	5.372023e-05	6.961642e-06	0.02090375	0.0002603993	1.4906e-05	0.0004557989	0.0002222296	0.0005802014	0.0010288675	9.582038e-05	0.03315991	0.0020635157	1	1	NA	5	5	5	NA	NA	10	617	TRUE
AT1G15810	Symbols: S15/NS1, RNA-binding protein chr1:5444496-5446271 FORWARD LENGTH=419	False	18	8	9	7	AT1G15810	1.113	1.179	1.059	1.047	1.249	0.945	1.193	0.839	0.154	0.237	0.083	0.066	0.321	-0.081	0.255	-0.253	0.321	0.1024329	0.01231989	0.2905188	0.2083216	0.001635436	0.2397007	0.001139914	0.00397309	0.1266282	0.0234959317	0.3497155	0.2619216	0.0069301754	0.2940743	0.002745608	0.0124298645	NA	NA	NA	NA	NA	NA	NA	NA	NA	618	FALSE
AT1G15820	Symbols: LHCB6, CP24 light harvesting complex photosystem II subunit 6 chr1:5446685-5447676 REVERSE LENGTH=258	False	34	20	152	13	LHCB6	0.669	0.58	0.868	0.746	0.495	0.825	0.663	1.079	-0.58	-0.785	-0.205	-0.422	-1.014	-0.278	-0.592	0.11	1.014	3.322654e-05	5.288953e-05	0.01123233	0.003922788	5.754553e-05	0.0002733614	5.371027e-06	0.1233496	0.0001769642	0.00065496	0.02068583	0.009232071	0.0010621573	0.001067768	5.774665e-05	0.1872230276	NA	5	NA	NA	1	NA	NA	NA	5	619	FALSE
AT1G15860	Symbols: Domain of unknown function (DUF298) chr1:5455055-5456741 FORWARD LENGTH=236	False	19	4	7	4	AT1G15860	0.997	1.03	1.033	1.087	1.185	0.998	1.09	0.946	-0.004	0.043	0.047	0.12	0.245	-0.002	0.125	-0.08	0.245	0.9741694	0.8002565	0.7716162	0.4866091	0.2794827	0.9848243	0.4422924	0.679502	0.9766368	0.8357608531	0.8081402	0.5459155	0.3577044428	0.9870409	0.4978177	0.7439645119	NA	NA	NA	NA	NA	NA	NA	NA	NA	620	FALSE
AT1G15880	Symbols: GOS11, atgos11 golgi snare 11 chr1:5458718-5460089 REVERSE LENGTH=223	False	12	2	2	2	GOS11	1.154	0.91	0.789	1.12	0.912	0.985	0.815	0.954	0.206	-0.135	-0.341	0.163	-0.132	-0.022	-0.295	-0.068	0.341	0.02081939	0.1353697	0.001413619	0.01442438	0.03396725	0.6584571	0.0001783109	0.2945311	0.03005495	0.1819515038	0.003782633	0.02662867	0.0639323694	0.7059631	0.0006266387	0.3825538956	NA	NA	NA	NA	NA	NA	NA	NA	NA	621	FALSE
AT1G15910	Symbols: XH/XS domain-containing protein chr1:5465951-5468723 FORWARD LENGTH=634	False	8	5	5	5	AT1G15910; FDM1	0.885	0.871	0.984	0.993	0.967	0.843	0.974	0.852	-0.176	-0.2	-0.023	-0.011	-0.049	-0.246	-0.038	-0.232	0.246	0.2663667	0.006154448	0.8493299	0.9141662	0.4008189	0.1137074	0.6364529	0.00130886	0.3039964	0.0132472489	0.8756308	0.9294733	0.4831436129	0.1520129	0.6829089	0.0056810536	NA	NA	NA	NA	NA	NA	NA	NA	NA	622	FALSE
AT1G15920	Symbols: Polynucleotidyl transferase, ribonuclease H-like superfamily protein chr1:5469962-5470822 FORWARD LENGTH=286;Symbols: Polynucleotidyl transferase, ribonuclease H-like superfamily protein chr1:5469962-5470822 FORWARD LENGTH=286	False	16	4	5	4	AT1G15920	0.944	0.941	0.997	0.845	0.856	1.1	1.013	1.082	-0.083	-0.088	-0.005	-0.243	-0.224	0.137	0.019	0.113	0.243	0.2603763	0.0735029	0.9376707	0.002576649	0.009314477	0.04647276	0.6748375	0.04222544	0.2979273	0.1065697258	0.9505409	0.006633738	0.023641716	0.06993162	0.7173253	0.0777503856	NA	NA	NA	NA	NA	NA	NA	NA	NA	623	FALSE
AT1G15930	Symbols: Ribosomal protein L7Ae/L30e/S12e/Gadd45 family protein chr1:5471702-5472741 FORWARD LENGTH=144;Symbols: Ribosomal protein L7Ae/L30e/S12e/Gadd45 family protein chr1:5471702-5472741 FORWARD LENGTH=144	False	63	13	53	5	AT1G15930	0.825	1.002	1.215	0.923	1.072	0.88	1.162	0.92	-0.278	0.003	0.281	-0.116	0.101	-0.185	0.217	-0.121	0.281	0.002249224	0.9418933	0.0007651232	0.0483007	0.06830865	0.004996124	0.0005489858	0.01391705	0.004322505	0.9528003108	0.002349676	0.07404814	0.1121012232	0.0104796	0.001526675	0.032090855	NA	NA	NA	NA	NA	NA	NA	NA	NA	624	FALSE
AT1G15940	Symbols: Tudor/PWWP/MBT superfamily protein chr1:5473672-5478050 FORWARD LENGTH=990	False	22	18	18	16	AT1G15940	0.742	0.961	1.295	0.806	0.961	0.847	1.192	0.92	-0.43	-0.057	0.373	-0.311	-0.057	-0.239	0.254	-0.12	0.43	0.01108892	0.3019105	0.006432856	0.00327518	0.3721632	0.04316887	0.0004633574	0.02568768	0.01724746	0.3660258574	0.01293227	0.007980358	0.4550695684	0.06560662	0.001331467	0.0521215516	NA	NA	NA	NA	NA	NA	NA	NA	NA	625	FALSE
AT1G15950	Symbols: CCR1, IRX4, ATCCR1 cinnamoyl coa reductase 1 chr1:5478855-5481915 FORWARD LENGTH=344	False	36	13	16	12	CCR1	1.095	0.964	0.88	1.075	0.985	1.024	0.917	0.983	0.131	-0.054	-0.184	0.104	-0.021	0.034	-0.125	-0.025	0.184	0.0421958	0.3273583	0.01114622	0.09371456	0.6745148	0.4935158	0.01859703	0.6004408	0.0566089	0.3920741637	0.02055949	0.1308673	0.7370695027	0.5519836	0.02993621	0.6768179315	NA	NA	NA	NA	NA	NA	NA	NA	NA	626	FALSE
AT1G15980	Symbols: NDF1, NDH48 NDH-dependent cyclic electron flow 1 chr1:5489314-5491199 FORWARD LENGTH=461	False	40	17	29	15	NDF1; PnsB1	0.515	0.553	1.074	0.674	0.533	0.772	0.79	1.05	-0.957	-0.854	0.103	-0.568	-0.908	-0.373	-0.34	0.07	0.957	1.462242e-05	3.184344e-05	0.1932353	4.553591e-05	1.366224e-05	0.0002813907	0.0001887152	0.3206854	0.000102674	0.0005712951	0.2441889	0.0005310898	0.0006547462	0.001086032	0.0006522636	0.410575042	NA	5	NA	NA	5	NA	NA	NA	15	627	FALSE
AT1G16000	Symbols: unknown protein; BEST Arabidopsis thaliana protein match is: unknown protein (TAIR:AT1G80890.1); Has 41 Blast hits to 40 proteins in 10 species: Archae - 0; Bacteria - 0; Metazoa - 0; Fungi - 0; Plants - 41; Viruses - 0; Other Eukaryotes - 0 (source: NCBI BLink). chr1:5494576-5495149 FORWARD LENGTH=86	False	40	4	6	2	AT1G16000	1.217	1.511	1.241	1.261	1.617	0.851	1.283	0.823	0.284	0.595	0.311	0.334	0.693	-0.233	0.359	-0.281	0.693	0.003309489	4.733474e-05	0.0008268714	0.0003614358	7.242038e-05	0.0018386	0.0003433818	0.002606563	0.005995679	0.0006302733	0.002492743	0.001651264	0.0011606543	0.004652881	0.001046996	0.0091438901	NA	NA	NA	NA	5	NA	NA	NA	19	628	FALSE
AT1G16020	Symbols: Protein of unknown function (DUF1712) chr1:5498633-5501018 FORWARD LENGTH=515	False	15	7	7	5	AT1G16020	0.698	0.915	1.31	0.827	0.958	0.792	1.159	0.896	-0.518	-0.129	0.389	-0.274	-0.062	-0.336	0.212	-0.159	0.518	6.666031e-05	0.05469883	0.0002034239	0.0009894572	0.2415547	0.0001055252	0.0005543236	0.01273598	0.0002822499	0.0824261674	0.0008968611	0.003251639	0.3167089898	0.0005339328	0.001539116	0.0298682034	NA	NA	NA	NA	NA	NA	NA	NA	NA	629	FALSE
AT1G16030	Symbols: Hsp70b heat shock protein 70B chr1:5502386-5504326 REVERSE LENGTH=646	False	20	16	67	2	Hsp70b	1.171	0.992	0.847	1.213	1.196	0.993	0.986	0.854	0.228	-0.011	-0.239	0.279	0.258	-0.01	-0.021	-0.228	0.279	0.01545328	0.8627503	0.01183038	0.02426273	0.1482052	0.9113769	0.8847569	0.1293321	0.0231269	0.8885238621	0.02164178	0.04139461	0.2124572662	0.9259326	0.9018022	0.1946720796	NA	NA	NA	NA	NA	NA	NA	NA	NA	630	FALSE
AT1G16080	Symbols: unknown protein; LOCATED IN: apoplast, chloroplast stroma, chloroplast, chloroplast envelope; EXPRESSED IN: 23 plant structures; EXPRESSED DURING: 14 growth stages; Has 81 Blast hits to 81 proteins in 28 species: Archae - 0; Bacteria - 2; Metazoa - 0; Fungi - 0; Plants - 62; Viruses - 0; Other Eukaryotes - 17 (source: NCBI BLink). chr1:5514394-5515761 FORWARD LENGTH=313	False	63	20	42	17	AT1G16080	0.695	0.689	0.991	0.744	0.691	0.937	0.928	1	-0.525	-0.538	-0.013	-0.427	-0.534	-0.094	-0.107	-0.001	0.538	4.043149e-05	6.719362e-05	0.7885455	7.990943e-05	5.165238e-05	0.03649644	0.02358393	0.9893307	0.0001998572	0.0007135408	0.8232889	0.000696	0.0010110054	0.05655175	0.03690753	0.9922088302	NA	NA	NA	NA	NA	NA	NA	NA	NA	631	FALSE
AT1G16190	Symbols: RAD23A Rad23 UV excision repair protein family chr1:5543267-5545892 FORWARD LENGTH=368	False	20	6	8	3	RAD23A	0.914	1.035	1.133	1.027	1.012	0.821	0.985	0.944	-0.13	0.05	0.18	0.039	0.018	-0.284	-0.021	-0.083	0.284	0.05856436	0.3843182	0.008996447	0.4102987	0.7601035	0.0002721384	0.6274939	0.1256818	0.07599288	0.4493798459	0.01722412	0.4722523	0.8071568075	0.001064158	0.6749222	0.1901955839	NA	NA	NA	NA	NA	NA	NA	NA	NA	632	FALSE
AT1G16210	Symbols: unknown protein; CONTAINS InterPro DOMAIN/s: Protein of unknown function DUF1014 (InterPro:IPR010422); Has 16107 Blast hits to 8386 proteins in 1107 species: Archae - 26; Bacteria - 3370; Metazoa - 4013; Fungi - 1516; Plants - 526; Viruses - 120; Other Eukaryotes - 6536 (source: NCBI BLink). chr1:5546352-5547447 REVERSE LENGTH=234	False	46	15	20	14	AT1G16210	1.07	1.215	1.135	1.115	1.314	1.037	1.178	1	0.097	0.281	0.183	0.158	0.394	0.053	0.237	-0.001	0.394	0.1165282	0.004249466	0.02095889	0.0408258	0.000353059	0.357084	0.001573004	0.9918194	0.1425196	0.0098919719	0.03535718	0.06418142	0.0026295103	0.41652	0.003580552	0.9938653206	NA	NA	NA	NA	NA	NA	NA	NA	NA	633	FALSE
AT1G16220	Symbols: Protein phosphatase 2C family protein chr1:5548653-5550553 FORWARD LENGTH=491	False	7	3	3	2	AT1G16220	0.628	0.699	1.114	0.832	0.828	0.743	0.996	0.831	-0.672	-0.516	0.155	-0.266	-0.272	-0.429	-0.006	-0.267	0.672	6.70507e-05	0.004393063	0.1649593	0.001927406	0.01455804	9.779103e-05	0.9195207	0.03980206	0.0002834536	0.0101730594	0.2121189	0.005321154	0.0334844373	0.0005060982	0.9318147	0.0740666229	NA	NA	NA	NA	NA	NA	NA	NA	NA	634	FALSE
AT1G16240	Symbols: SYP51, ATSYP51 syntaxin of plants 51 chr1:5555183-5556340 REVERSE LENGTH=232;Symbols: SYP51, ATSYP51 syntaxin of plants 51 chr1:5555183-5556340 REVERSE LENGTH=232	False	35	7	9	7	SYP51	1.006	1.009	1.003	0.942	1.017	0.999	1.079	0.928	0.009	0.013	0.004	-0.086	0.024	-0.002	0.11	-0.108	0.11	0.8564599	0.8205675	0.939148	0.1544499	0.6983351	0.9602069	0.02962308	0.06295107	0.8720453	0.852741013	0.9513091	0.2019831	0.7564471535	0.9659009	0.0451808	0.108177851	NA	NA	NA	NA	NA	NA	NA	NA	NA	635	FALSE
AT1G16260	Symbols: Wall-associated kinase family protein chr1:5559708-5562018 REVERSE LENGTH=720;Symbols: Wall-associated kinase family protein chr1:5559708-5562018 REVERSE LENGTH=720	False	4	3	4	2	AT1G16260	0.937	0.987	1.054	1.062	1.078	0.982	1.016	1.019	-0.094	-0.019	0.076	0.086	0.109	-0.026	0.023	0.028	0.109	0.1150123	0.7718456	0.2329523	0.379136	0.229485	0.7150035	0.7689241	0.6819414	0.1407945	0.81092353	0.2876111	0.4408951	0.3034528865	0.7569334	0.8013938	0.7458712425	NA	NA	NA	NA	NA	NA	NA	NA	NA	636	FALSE
AT1G16270	Symbols: Protein kinase superfamily protein with octicosapeptide/Phox/Bem1p domain chr1:5563890-5568145 FORWARD LENGTH=1147;Symbols: Protein kinase superfamily protein with octicosapeptide/Phox/Bem1p domain chr1:5563890-5568145 FORWARD LENGTH=1147	False	9	9	11	5	AT1G16270	0.824	1.254	1.522	0.943	1.255	0.948	1.331	1.083	-0.279	0.327	0.606	-0.085	0.328	-0.077	0.413	0.116	0.606	0.001792461	0.001591256	1.785931e-05	0.3136	0.007313325	0.1734077	0.000150631	0.09325183	0.003577892	0.0047146523	0.0002064	0.3748399	0.019645099	0.2208567	0.0005503569	0.1485440981	NA	NA	NA	NA	NA	NA	NA	NA	NA	637	FALSE
AT1G16280	Symbols: RH36, AtRH36, SWA3 RNA helicase 36 chr1:5568482-5570487 REVERSE LENGTH=491	False	12	5	6	4	RH36	0.876	1.041	1.188	0.805	1.182	0.932	1.469	0.754	-0.191	0.058	0.249	-0.313	0.242	-0.102	0.554	-0.407	0.554	0.02135282	0.3620927	0.004094474	0.003610336	0.008100885	0.1417228	4.56501e-05	0.0002323464	0.03074196	0.4272118777	0.008910129	0.008625902	0.0212556241	0.1846838	0.0002291783	0.0019431141	NA	NA	NA	NA	NA	NA	NA	NA	NA	638	FALSE
AT1G16300	Symbols: GAPCP-2 glyceraldehyde-3-phosphate dehydrogenase of plastid 2 chr1:5574433-5577406 FORWARD LENGTH=420	False	28	11	23	3	GAPCP-2	1.058	1.116	1.054	1.211	1.078	0.822	0.89	0.974	0.081	0.158	0.076	0.276	0.109	-0.282	-0.168	-0.038	0.282	0.1487727	0.01746808	0.1195072	0.002769757	0.08908337	0.0006159447	0.01286438	0.4137259	0.178064	0.0312419848	0.1600067	0.007023841	0.1395330529	0.001966717	0.02175686	0.504333106	NA	NA	NA	NA	NA	NA	NA	NA	NA	639	FALSE
AT1G16320	Symbols: Uncharacterized conserved protein (DUF2358) chr1:5580951-5581932 FORWARD LENGTH=273	False	7	2	3	1	AT1G16320	0.68	0.784	1.153	0.759	0.926	0.872	1.219	0.824	-0.557	-0.351	0.206	-0.397	-0.111	-0.198	0.286	-0.279	0.557	0.0003012322	0.02956735	0.08388032	0.0001474489	0.242505	0.006326097	0.004616116	0.0448682	0.0008559607	0.0486132668	0.1169357	0.0009793577	0.3177989963	0.01274925	0.008932181	0.0818410107	NA	NA	NA	NA	NA	NA	NA	NA	NA	640	FALSE
AT1G16340	Symbols: ATKDSA2, ATKSDA Aldolase superfamily protein chr1:5588123-5590469 REVERSE LENGTH=291;Symbols: ATKDSA2, ATKSDA Aldolase superfamily protein chr1:5588123-5590469 REVERSE LENGTH=291;Symbols: ATKDSA2, ATKSDA Aldolase superfamily protein chr1:5588123-5590469 REVERSE LENGTH=291	False	36	11	16	4	ATKDSA2	1.252	1.256	1.004	1.207	1.206	0.994	0.999	0.999	0.324	0.329	0.005	0.272	0.27	-0.009	-0.002	-0.002	0.329	0.0030203	0.005863499	0.9485832	0.005761429	0.01665651	0.8912322	0.9770259	0.9855019	0.005546039	0.0127779802	0.9589017	0.0125249	0.0370541533	0.9088357	0.9808808	0.9891114225	NA	NA	NA	NA	NA	NA	NA	NA	NA	641	FALSE
AT1G16350	Symbols: Aldolase-type TIM barrel family protein chr1:5590951-5592872 FORWARD LENGTH=502	False	43	19	28	14	AT1G16350	0.924	1.302	1.409	0.886	1.448	1.109	1.634	0.956	-0.114	0.38	0.494	-0.175	0.534	0.149	0.709	-0.065	0.709	0.03763109	0.0001319113	1.013447e-05	0.00894487	6.112745e-05	0.005669831	5.248357e-07	0.1560008	0.05107486	0.0010065416	0.000160693	0.01792176	0.0010887818	0.01162576	1.901769e-05	0.2267656515	NA	NA	NA	NA	NA	NA	5	NA	NA	642	FALSE
AT1G16410	Symbols: CYP79F1, BUS1, SPS1 cytochrome p450 79f1 chr1:5608862-5611118 FORWARD LENGTH=538	False	12	8	8	7	CYP79F1	0.825	0.91	1.103	1.717	1.129	0.616	0.658	1.033	-0.278	-0.136	0.142	0.78	0.175	-0.7	-0.605	0.047	0.78	0.04575359	0.3467144	0.3117293	0.003843388	0.266025	0.001105871	0.001409278	0.713423	0.06082455	0.4114754376	0.3720629	0.00907719	0.3431927826	0.003093023	0.003269366	0.7717736385	NA	NA	NA	NA	NA	NA	NA	NA	3	643	FALSE
AT1G16430	Symbols: Surfeit locus protein 5 subunit 22 of Mediator complex chr1:5614632-5615397 FORWARD LENGTH=150	False	28	3	3	2	AT1G16430	0.872	0.902	1.034	1.04	1.037	0.855	0.997	0.887	-0.198	-0.15	0.048	0.057	0.052	-0.226	-0.005	-0.173	0.226	0.01248352	0.02702524	0.4188322	0.3536048	0.3840372	0.002477529	0.8952154	0.006125258	0.01913533	0.0451138363	0.4809865	0.415546	0.4668113594	0.005896961	0.9109852	0.0170692644	NA	NA	NA	NA	NA	NA	NA	NA	NA	644	FALSE
AT1G16460	Symbols: RDH2 rhodanese homologue 2 chr1:5619848-5621981 REVERSE LENGTH=318;Symbols: ATRDH2, ATMST2, MST2, ST2, STR2, RDH2 rhodanese homologue 2 chr1:5619848-5621981 REVERSE LENGTH=318;Symbols: ATRDH2, ATMST2, MST2, ST2, STR2, RDH2 rhodanese homologue 2 chr1:5619848-5621981 REVERSE LENGTH=318	False	43	11	19	11	RDH2	1.123	1.24	1.104	1.131	1.315	1.071	1.162	1.018	0.167	0.31	0.143	0.178	0.395	0.099	0.216	0.025	0.395	0.0273968	0.0006071168	0.03281815	0.008982979	0.0001501129	0.08626543	0.0006433341	0.5350713	0.03848835	0.0024110952	0.05185209	0.01798447	0.0016253869	0.1194969	0.001739704	0.6183959095	NA	NA	NA	NA	NA	NA	NA	NA	NA	645	FALSE
AT1G16470	Symbols: PAB1 proteasome subunit PAB1 chr1:5623122-5625439 FORWARD LENGTH=235;Symbols: PAB1 proteasome subunit PAB1 chr1:5623122-5625439 FORWARD LENGTH=235	False	69	16	42	14	PAB1	1.473	1.188	0.807	1.277	1.156	1.183	0.905	1.054	0.558	0.249	-0.31	0.353	0.21	0.242	-0.143	0.075	0.558	4.878844e-05	0.007935923	0.001429095	0.0008125586	0.00926785	0.001827007	0.01820162	0.2267274	0.0002272895	0.0162816681	0.00381437	0.00281759	0.0235542252	0.004627927	0.02938594	0.3085490014	NA	NA	NA	NA	NA	NA	NA	NA	NA	646	FALSE
AT1G16520	Symbols: unknown protein; FUNCTIONS IN: molecular_function unknown; INVOLVED IN: biological_process unknown; LOCATED IN: plasma membrane; EXPRESSED IN: 22 plant structures; EXPRESSED DURING: 13 growth stages; BEST Arabidopsis thaliana protein match is: unknown protein (TAIR:AT1G56080.1); Has 243 Blast hits to 234 proteins in 69 species: Archae - 2; Bacteria - 2; Metazoa - 61; Fungi - 9; Plants - 125; Viruses - 0; Other Eukaryotes - 44 (source: NCBI BLink). chr1:5648904-5650998 FORWARD LENGTH=325	False	20	6	7	5	AT1G16520	0.779	0.942	1.209	0.821	0.934	0.917	1.137	0.975	-0.361	-0.087	0.274	-0.284	-0.098	-0.125	0.186	-0.036	0.361	0.002372993	0.1288642	0.002951566	0.002387143	0.1700203	0.07700172	0.009921943	0.5123958	0.004516506	0.174325584	0.00683497	0.006260465	0.2371362973	0.1082786	0.01729785	0.5967128808	NA	NA	NA	NA	NA	NA	NA	NA	NA	647	FALSE
AT1G16560	Symbols: Per1-like family protein chr1:5668945-5670343 FORWARD LENGTH=342;Symbols: Per1-like family protein chr1:5668945-5670343 FORWARD LENGTH=342;Symbols: Per1-like family protein chr1:5668945-5670343 FORWARD LENGTH=342	False	7	3	4	3	AT1G16560	1.269	1.229	0.969	1.083	1.026	1.279	0.947	1.308	0.343	0.298	-0.046	0.115	0.037	0.355	-0.079	0.388	0.388	0.02496491	0.001340274	0.6439548	0.1190851	0.6249277	0.009506486	0.2738941	0.0004776007	0.03538931	0.004193066	0.6963417	0.1611577	0.6923701306	0.01784888	0.325234	0.0029431141	NA	NA	NA	NA	NA	NA	NA	NA	NA	648	FALSE
AT1G16570	Symbols: UDP-Glycosyltransferase superfamily protein chr1:5670763-5673423 REVERSE LENGTH=496	False	14	6	7	6	AT1G16570	1.16	1.338	1.154	0.942	1.12	1.365	1.189	1.325	0.214	0.421	0.207	-0.087	0.163	0.448	0.25	0.406	0.448	0.02180237	0.000173217	0.01184687	0.2002274	0.09508528	0.0002052105	0.007656723	0.0005610775	0.03130064	0.0011505094	0.02166824	0.2529051	0.1474415967	0.0008601977	0.01377334	0.0032856081	NA	NA	NA	NA	NA	NA	NA	NA	NA	649	FALSE
AT1G16610	Symbols: SR45 arginine/serine-rich 45 chr1:5675925-5678686 REVERSE LENGTH=425	False	5	3	3	3	SR45	0.447	1.095	2.449	0.573	1.119	0.731	1.953	0.916	-1.162	0.131	1.292	-0.803	0.163	-0.453	0.966	-0.126	1.292	0.001451542	0.4198472	0.0003412531	0.001904945	0.3451686	0.03850296	7.090668e-05	0.4251079	0.003010408	0.4844425287	0.001290903	0.005275498	0.4277384818	0.05923149	0.0003167529	0.5152107722	NA	NA	5	NA	NA	NA	5	NA	17	650	FALSE
AT1G16670	Symbols: Protein kinase superfamily protein chr1:5697846-5699492 FORWARD LENGTH=390	False	19	7	7	5	AT1G16670	1.399	1.187	0.849	1.352	1.129	1.172	0.835	1.19	0.485	0.248	-0.237	0.435	0.175	0.229	-0.26	0.252	0.485	8.47876e-05	0.00954977	0.005964888	0.0004876052	0.07648499	0.001069819	0.002657664	0.009758474	0.0003304614	0.0189982112	0.01214224	0.002007333	0.1230244405	0.003015869	0.005584439	0.0241969401	NA	NA	NA	NA	NA	NA	NA	NA	NA	651	FALSE
AT1G16680	Symbols: Chaperone DnaJ-domain superfamily protein chr1:5702930-5705537 FORWARD LENGTH=554	False	1	2	3	1	AT1G16680	0.96	0.984	1.025	1.075	1	0.776	0.93	0.855	-0.059	-0.024	0.035	0.105	0	-0.365	-0.105	-0.226	0.365	0.4746358	0.6759542	0.6272153	0.1318526	0.9999235	0.001409023	0.08381264	0.002882343	0.5157008	0.7265334466	0.6813428	0.176359	0.9999235243	0.003745828	0.1136394	0.0098476975	NA	NA	NA	NA	NA	NA	NA	NA	NA	652	FALSE
AT1G16700	Symbols: Alpha-helical ferredoxin chr1:5710012-5711694 FORWARD LENGTH=222	False	41	12	20	2	AT1G16700	1.201	1.281	1.067	1.086	1.293	1.128	1.191	1.01	0.264	0.357	0.093	0.119	0.37	0.173	0.252	0.015	0.37	0.006026688	0.002070777	0.1793271	0.08471637	0.003825562	0.01238111	0.005333394	0.8424945	0.01007465	0.0057125432	0.228423	0.1200589	0.0123777709	0.02241899	0.01009171	0.8776429353	NA	NA	NA	NA	NA	NA	NA	NA	NA	653	FALSE
AT1G16710	Symbols: HAC12 histone acetyltransferase of the CBP family 12 chr1:5714692-5721782 FORWARD LENGTH=1706	False	2	4	4	2	HAC12	0.814	0.971	1.192	0.984	1.049	0.881	1.066	0.985	-0.297	-0.043	0.254	-0.023	0.069	-0.183	0.092	-0.022	0.297	0.009967753	0.3983075	0.007691908	0.6545227	0.2938201	0.02566932	0.08413885	0.6715997	0.01565169	0.4634922059	0.0150832	0.7038523	0.3732385359	0.04172289	0.1140238	0.737655342	NA	NA	NA	NA	NA	NA	NA	NA	NA	654	FALSE
AT1G16720	Symbols: HCF173 high chlorophyll fluorescence phenotype 173 chr1:5723161-5726248 FORWARD LENGTH=598	False	51	28	35	26	HCF173	0.571	0.632	1.108	0.635	0.66	0.932	1.039	0.993	-0.809	-0.661	0.148	-0.656	-0.6	-0.102	0.056	-0.01	0.809	5.317152e-06	1.494883e-05	0.01726186	8.086808e-05	0.0002167862	0.04605506	0.2634046	0.8399671	5.704636e-05	0.0004799387	0.02994765	0.0007009993	0.0019955162	0.06939329	0.3143149	0.8754749262	NA	NA	NA	NA	NA	NA	NA	NA	NA	655	FALSE
AT1G16730	Symbols: UP6 unknown protein 6 chr1:5726617-5727312 REVERSE LENGTH=202	False	22	3	2	3	UP6	1.807	1.27	0.702	1.127	1.14	1.835	1.012	1.275	0.854	0.344	-0.509	0.173	0.19	0.876	0.017	0.35	0.876	1.76068e-05	0.00149537	0.0001084566	0.06695633	0.03893389	2.070741e-06	0.7093469	0.0002677475	0.0001152154	0.0045242615	0.0005850961	0.09814323	0.0713943816	4.831879e-05	0.7486461	0.0020922286	NA	NA	NA	NA	NA	5	NA	NA	8	656	TRUE
AT1G16780	Symbols: VHP2;2, AtVHP2;2 Inorganic H pyrophosphatase family protein chr1:5739468-5743818 REVERSE LENGTH=851	False	7	6	6	2	VHP2;2	0.855	0.964	1.127	0.988	0.909	0.897	0.919	1.099	-0.226	-0.054	0.173	-0.017	-0.138	-0.157	-0.121	0.137	0.226	0.005291735	0.2265849	0.009321166	0.8170007	0.05828523	0.04114454	0.09755644	0.02383476	0.009008088	0.2850851315	0.01771864	0.8466997	0.0986372563	0.06278904	0.1299488	0.0490321677	NA	NA	NA	NA	NA	NA	NA	NA	NA	657	FALSE
AT1G16790	Symbols: ribosomal protein-related chr1:5744638-5745072 FORWARD LENGTH=144	False	51	9	10	7	AT1G16790	1.042	1.012	0.971	1.231	1.266	0.816	1.029	0.771	0.06	0.018	-0.042	0.299	0.34	-0.293	0.041	-0.376	0.376	0.2493576	0.6896228	0.4032392	0.0005559955	0.0003887774	0.0002050578	0.2754928	3.723385e-05	0.2862082	0.7388470126	0.4654301	0.002188005	0.0027754604	0.000860068	0.3269145	0.0008333693	NA	NA	NA	NA	NA	NA	NA	NA	NA	658	FALSE
AT1G16800	Symbols: P-loop containing nucleoside triphosphate hydrolases superfamily protein chr1:5745523-5755263 REVERSE LENGTH=2127	False	1	2	2	1	AT1G16800	1.394	1.158	0.83	1.266	1.166	1.103	0.921	0.994	0.48	0.211	-0.268	0.34	0.222	0.142	-0.118	-0.008	0.48	0.0001162799	0.004434991	0.000538866	0.002189425	0.03693575	0.01797271	0.1020857	0.8927009	0.0004191173	0.0102454523	0.001806985	0.005877691	0.0684826043	0.0308009	0.1351239	0.9176733021	NA	NA	NA	NA	NA	NA	NA	NA	NA	659	FALSE
AT1G16810	Symbols: unknown protein; CONTAINS InterPro DOMAIN/s: Protein of unknown function DUF1754, eukaryotic (InterPro:IPR013865); Has 35333 Blast hits to 34131 proteins in 2444 species: Archae - 798; Bacteria - 22429; Metazoa - 974; Fungi - 991; Plants - 531; Viruses - 0; Other Eukaryotes - 9610 (source: NCBI BLink). chr1:5756150-5756694 FORWARD LENGTH=144;Symbols: unknown protein; CONTAINS InterPro DOMAIN/s: Protein of unknown function DUF1754, eukaryotic (InterPro:IPR013865); Has 395 Blast hits to 394 proteins in 162 species: Archae - 0; Bacteria - 0; Metazoa - 181; Fungi - 91; Plants - 65; Viruses - 0; Other Eukaryotes - 58 (source: NCBI BLink). chr1:5756150-5756694 FORWARD LENGTH=144	False	40	5	8	5	AT1G16810	1.251	1.242	0.993	1.174	1.273	1.033	1.084	0.946	0.323	0.313	-0.01	0.231	0.348	0.047	0.117	-0.08	0.348	0.001725404	0.00384692	0.8790414	0.003859698	0.002302442	0.3856719	0.07594068	0.2835418	0.003468659	0.0091829433	0.9011077	0.00911165	0.0087286964	0.4458757	0.1040351	0.3710765861	NA	NA	NA	NA	NA	NA	NA	NA	NA	660	FALSE
AT1G16850	Symbols: unknown protein; FUNCTIONS IN: molecular_function unknown; INVOLVED IN: response to salt stress; LOCATED IN: endomembrane system; EXPRESSED IN: leaf apex, leaf whorl, male gametophyte, flower, leaf; EXPRESSED DURING: LP.06 six leaves visible, LP.04 four leaves visible, LP.10 ten leaves visible, petal differentiation and expansion stage, LP.08 eight leaves visible; BEST Arabidopsis thaliana protein match is: unknown protein (TAIR:AT5G64820.1); Has 24 Blast hits to 24 proteins in 6 species: Archae - 0; Bacteria - 0; Metazoa - 0; Fungi - 0; Plants - 24; Viruses - 0; Other Eukaryotes - 0 (source: NCBI BLink). chr1:5765062-5765618 REVERSE LENGTH=152	False	25	3	4	3	AT1G16850	2.609	1.164	0.446	1.471	0.824	1.958	0.56	1.56	1.383	0.219	-1.164	0.557	-0.279	0.969	-0.836	0.641	1.383	2.090586e-05	0.05981964	1.324993e-05	0.002297212	0.02355997	4.195859e-05	1.418788e-05	0.0001542492	0.0001286987	0.0891497014	0.0001799402	0.006097939	0.0480140001	0.0002837103	0.0001043537	0.0015669781	5	NA	1	NA	NA	5	5	5	18	661	TRUE
AT1G16870	Symbols: mitochondrial 28S ribosomal protein S29-related chr1:5770964-5773157 REVERSE LENGTH=480	False	22	9	13	9	AT1G16870	0.741	0.992	1.339	0.82	1.174	0.911	1.433	0.851	-0.433	-0.012	0.421	-0.287	0.232	-0.134	0.519	-0.232	0.519	0.0001908468	0.8963887	0.0008833157	0.03801351	0.1063783	0.04852706	0.0003017178	0.04127148	0.0006030692	0.917225851	0.002617858	0.06040898	0.1616931591	0.07245162	0.0009469776	0.0763094027	NA	NA	NA	NA	NA	NA	NA	NA	NA	662	FALSE
AT1G16880	Symbols: uridylyltransferase-related chr1:5773796-5776125 FORWARD LENGTH=290	False	41	16	45	12	AT1G16880; ACR11	0.695	0.725	1.044	0.79	0.79	0.902	1	0.942	-0.526	-0.463	0.063	-0.34	-0.34	-0.149	0	-0.086	0.526	0.0001764128	0.000440048	0.3574607	0.002538577	0.005284853	0.01989173	0.9984527	0.2036323	0.0005709641	0.0019480143	0.4192014	0.006567362	0.0156192553	0.03356302	0.9986396	0.2825523704	NA	NA	NA	NA	NA	NA	NA	NA	NA	663	FALSE
AT1G16890	Symbols: UBC36, UBC13B ubiquitin-conjugating enzyme 36 chr1:5776550-5778327 REVERSE LENGTH=153	False	68	12	24	2	UBC36	1.203	1.29	1.072	1.159	1.265	1.124	1.091	1.105	0.267	0.367	0.101	0.213	0.339	0.168	0.125	0.143	0.367	0.001234881	0.0004244402	0.08280527	0.003558288	0.0006434598	0.003483945	0.01246607	0.01790154	0.00262317	0.0019042792	0.1155727	0.008533981	0.0037700959	0.007792005	0.02116697	0.0392661196	NA	NA	NA	NA	NA	NA	NA	NA	NA	664	FALSE
AT1G16900	Symbols: Alg9-like mannosyltransferase family chr1:5779262-5782303 REVERSE LENGTH=570	False	15	8	7	8	AT1G16900; EBS3	1.326	1.226	0.925	1.138	1.061	1.186	0.932	1.177	0.407	0.294	-0.113	0.186	0.085	0.247	-0.101	0.235	0.407	0.008403812	0.0007248027	0.2324943	0.01052166	0.1441213	0.02555784	0.05693744	0.001172618	0.01348117	0.0027121731	0.2871577	0.02053039	0.20766137	0.04158597	0.08041369	0.0052743124	NA	NA	NA	NA	NA	NA	NA	NA	NA	665	FALSE
AT1G16920	Symbols: RAB11, ATRABA1B, RABA1b RAB GTPase homolog A1B chr1:5787489-5789147 REVERSE LENGTH=216	False	50	11	23	4	RABA1b	0.805	1.009	1.253	0.809	1.022	0.967	1.263	0.959	-0.313	0.013	0.326	-0.306	0.032	-0.049	0.337	-0.06	0.337	0.0005477391	0.7707447	0.0001922528	0.00109185	0.5213256	0.2878763	7.362918e-05	0.161414	0.001369284	0.8100057641	0.0008597695	0.003488372	0.5967659364	0.3449416	0.0003251185	0.2332764386	NA	NA	NA	NA	NA	NA	NA	NA	NA	666	FALSE
AT1G16930	Symbols: F-box/RNI-like/FBD-like domains-containing protein chr1:5789987-5791534 FORWARD LENGTH=449	False	4	2	2	2	AT1G16930	0.819	1.036	1.264	1.103	1.169	0.762	1.059	0.909	-0.288	0.051	0.338	0.142	0.225	-0.392	0.083	-0.137	0.392	0.06775501	0.780648	0.07949304	0.1322475	0.09439705	0.01168981	0.4613847	0.4298864	0.08670791	0.81824097	0.1116643	0.1768209	0.1465883898	0.02132991	0.516262	0.5195291045	NA	NA	NA	NA	NA	NA	NA	NA	NA	667	FALSE
AT1G16970	Symbols: KU70, ATKU70 KU70 homolog chr1:5801159-5805724 REVERSE LENGTH=621	False	17	9	10	9	KU70	1.053	1.258	1.195	1.156	1.499	0.902	1.297	0.831	0.074	0.331	0.257	0.209	0.584	-0.148	0.375	-0.267	0.584	0.1343431	0.001639936	0.002364666	0.005453251	0.0003096013	0.007301553	0.000456392	0.007106691	0.1621738	0.0048294279	0.00571617	0.01199448	0.0024674373	0.01434934	0.001316098	0.0191307837	NA	NA	NA	NA	NA	NA	NA	NA	NA	668	FALSE
AT1G17020	Symbols: SRG1, ATSRG1 senescence-related gene 1 chr1:5820258-5821741 FORWARD LENGTH=358	False	15	5	4	4	SRG1	5.446	1.961	0.36	1.329	0.935	4.09	0.704	2.094	2.445	0.972	-1.473	0.411	-0.097	2.032	-0.507	1.066	2.445	7.093508e-07	0.001071346	1.918557e-05	0.01247207	0.3259259	3.994985e-07	0.0005061664	0.0001100764	2.330143e-05	0.0035645938	0.0002108619	0.02364538	0.4071025716	2.223667e-05	0.001429546	0.001321782	1	5	1	NA	NA	1	NA	1	4	669	TRUE
AT1G17050	Symbols: SPS2 solanesyl diphosphate synthase 2 chr1:5829289-5831215 FORWARD LENGTH=417	False	24	9	10	6	SPS2	0.679	0.774	1.141	0.847	0.861	0.746	1.016	0.838	-0.56	-0.369	0.191	-0.239	-0.216	-0.422	0.023	-0.255	0.56	4.605833e-05	0.0002847277	0.006733075	0.007531846	0.0262732	4.877295e-05	0.6846048	0.002932443	0.0002187668	0.0014850585	0.0134247	0.01555899	0.0521317748	0.0003110169	0.7258305	0.0099837597	NA	NA	NA	NA	NA	NA	NA	NA	NA	670	FALSE
AT1G17070	Symbols: GC-rich sequence DNA-binding factor-like protein with Tuftelin interacting domain chr1:5837653-5840202 FORWARD LENGTH=849	False	8	5	6	5	AT1G17070; STIPL1	0.867	1.137	1.312	0.923	1.187	0.884	1.286	0.902	-0.206	0.185	0.392	-0.115	0.248	-0.178	0.363	-0.149	0.392	0.02775718	0.003933617	0.0004062155	0.0580706	0.001643032	0.02436733	3.97648e-05	0.004464896	0.03895482	0.009331535	0.001459235	0.08696756	0.0069458406	0.03986737	0.0002066957	0.0135982729	NA	NA	NA	NA	NA	NA	NA	NA	NA	671	FALSE
AT1G17100	Symbols: SOUL heme-binding family protein chr1:5844766-5845539 FORWARD LENGTH=232	False	40	10	25	6	AT1G17100; HBP1	0.974	0.935	0.959	1.381	1.266	0.779	0.917	0.815	-0.037	-0.097	-0.06	0.466	0.341	-0.361	-0.125	-0.296	0.466	0.7327718	0.3373207	0.6029116	0.0003486084	0.001712898	0.006718863	0.07676136	0.01094785	0.7616351	0.4022479539	0.6591628	0.001617253	0.0071506794	0.01340386	0.1050248	0.0264346345	NA	NA	NA	NA	NA	NA	NA	NA	NA	672	FALSE
AT1G17140	Symbols: ICR1, RIP1 interactor of constitutive active rops 1 chr1:5856740-5857861 REVERSE LENGTH=344;Symbols: ICR1, RIP1 interactor of constitutive active rops 1 chr1:5856740-5857861 REVERSE LENGTH=344	False	8	3	3	3	ICR1	0.392	0.788	2.009	0.756	0.938	0.502	1.24	0.813	-1.351	-0.345	1.006	-0.404	-0.093	-0.993	0.311	-0.298	1.351	5.156446e-06	0.000711246	2.717301e-06	0.001535879	0.2026544	4.456995e-06	0.0006380615	0.0006514598	5.611704e-05	0.0026780166	9.735421e-05	0.004479788	0.2741478498	7.396258e-05	0.001727194	0.003622347	5	NA	5	NA	NA	5	NA	NA	1	673	FALSE
AT1G17160	Symbols: pfkB-like carbohydrate kinase family protein chr1:5867678-5869215 FORWARD LENGTH=379	False	28	10	12	10	AT1G17160	1.369	1.017	0.743	1.339	0.994	1.045	0.742	1.046	0.453	0.024	-0.429	0.421	-0.009	0.064	-0.43	0.065	0.453	6.365838e-05	0.6355986	4.623679e-05	0.0001737814	0.868996	0.1634419	3.157536e-05	0.2153862	0.0002734486	0.689118631	0.0003382153	0.001077263	0.8969441866	0.2094565	0.0001757714	0.2958273656	NA	NA	NA	NA	NA	NA	NA	NA	NA	674	FALSE
AT1G17170	Symbols: ATGSTU24, GST, GSTU24 glutathione S-transferase TAU 24 chr1:5869895-5870691 FORWARD LENGTH=218	False	16	9	17	1	GSTU24	5.67	2.157	0.38	3.236	0.826	1.893	0.255	2.821	2.503	1.109	-1.394	1.694	-0.276	0.921	-1.97	1.496	2.503	2.205461e-07	0.0007920665	1.734554e-05	5.266482e-05	0.1215783	2.480993e-05	3.704267e-07	2.578434e-05	1.804101e-05	0.0028661601	0.0002042618	0.0005702421	0.1802840592	0.0002041137	1.700143e-05	0.0007549514	1	5	1	1	NA	5	1	1	13	675	TRUE
AT1G17180	Symbols: ATGSTU25, GSTU25 glutathione S-transferase TAU 25 chr1:5872208-5872958 FORWARD LENGTH=221	False	14	4	10	2	GSTU25	1.481	1.099	0.743	1.03	1.054	1.401	1.023	1.016	0.566	0.137	-0.429	0.043	0.076	0.486	0.033	0.024	0.566	0.002005782	0.3643776	0.003412972	0.6659263	0.5516612	0.0008128361	0.7848487	0.8606093	0.003924833	0.4298127715	0.007688539	0.7139601	0.6252628357	0.002442066	0.8159788	0.8917327189	NA	NA	NA	NA	NA	NA	NA	NA	NA	676	FALSE
AT1G17190	Symbols: ATGSTU26, GSTU26 glutathione S-transferase tau 26 chr1:5875452-5876375 FORWARD LENGTH=220	False	21	6	7	4	GSTU26	1.08	0.904	0.837	1.116	1.012	0.974	0.907	0.9	0.111	-0.146	-0.256	0.158	0.017	-0.037	-0.141	-0.152	0.256	0.3852719	0.09486821	0.05042315	0.01709338	0.7605313	0.7145845	0.01625603	0.05421797	0.426193	0.1330695112	0.07522996	0.03076924	0.8075308716	0.7567019	0.02662501	0.0959317013	NA	NA	NA	NA	NA	NA	NA	NA	NA	677	FALSE
AT1G17200	Symbols: Uncharacterised protein family (UPF0497) chr1:5878493-5879871 FORWARD LENGTH=204	False	15	3	3	3	AT1G17200	0.409	0.724	1.771	0.704	0.979	0.529	1.39	0.674	-1.291	-0.466	0.825	-0.506	-0.03	-0.918	0.476	-0.569	1.291	3.615569e-05	0.0005142173	6.365842e-05	0.001389537	0.7453063	3.087646e-05	5.652008e-05	4.826492e-05	0.0001864449	0.0021433075	0.0004125637	0.004163206	0.7951570483	0.0002330819	0.0002677046	0.0009260453	5	NA	5	NA	NA	5	NA	5	1	678	FALSE
AT1G17210	Symbols: ATILP1, ILP1 IAP-like protein 1 chr1:5880502-5884657 REVERSE LENGTH=958	False	10	9	11	8	ILP1	0.761	1.09	1.433	0.874	1.07	0.781	1.224	0.915	-0.395	0.124	0.519	-0.194	0.098	-0.356	0.291	-0.128	0.519	0.02084213	0.1049447	0.001492785	0.01980181	0.1415299	0.01158495	0.001466676	0.05525048	0.03008372	0.1456139862	0.003953752	0.03485785	0.2046171622	0.02117831	0.003375187	0.0973877397	NA	NA	NA	NA	NA	NA	NA	NA	NA	679	FALSE
AT1G17220	Symbols: FUG1 Translation initiation factor 2, small GTP-binding protein chr1:5885383-5890165 FORWARD LENGTH=1026	False	41	37	56	37	FUG1	0.376	0.51	1.357	0.534	0.582	0.644	1.091	0.801	-1.412	-0.972	0.44	-0.906	-0.78	-0.634	0.126	-0.32	1.412	8.319132e-07	3.643665e-06	0.0001485485	1.139163e-05	8.299978e-06	2.606966e-05	0.05642873	0.0004238007	2.415939e-05	0.0004557989	0.0007245721	0.0003020901	0.0005870279	0.0002096361	0.07980069	0.0027349987	5	5	NA	5	5	NA	NA	NA	9	680	FALSE
AT1G17270	Symbols: O-fucosyltransferase family protein chr1:5909443-5911624 REVERSE LENGTH=564	False	6	5	5	3	AT1G17270	0.942	1.088	1.155	1.143	1.027	0.78	0.899	1.003	-0.087	0.121	0.208	0.193	0.039	-0.358	-0.154	0.004	0.358	0.2629545	0.07213005	0.01926744	0.03774056	0.7235107	0.0009550943	0.0925893	0.9629588	0.3006199	0.1048780689	0.03289315	0.06002878	0.7771794511	0.002773667	0.1240444	0.9717962104	NA	NA	NA	NA	NA	NA	NA	NA	NA	681	FALSE
AT1G17290	Symbols: AlaAT1 alanine aminotransferas chr1:5922771-5926093 FORWARD LENGTH=543	False	46	29	72	15	AlaAT1	2.357	1.603	0.68	1.955	1.447	1.301	0.74	1.196	1.237	0.681	-0.556	0.967	0.533	0.38	-0.434	0.258	1.237	3.429438e-06	2.334049e-05	5.800844e-05	3.590234e-06	9.835637e-05	0.0003905782	2.036734e-05	0.001134785	4.524884e-05	0.0005228195	0.000388188	0.000225699	0.0013255165	0.001393737	0.0001304962	0.0051562271	5	5	NA	5	NA	NA	NA	NA	10	682	TRUE
AT1G17330	Symbols: Metal-dependent phosphohydrolase chr1:5929966-5931595 FORWARD LENGTH=222	False	37	8	8	8	AT1G17330	1.18	1.242	1.053	1.239	1.275	1.04	1.029	1.064	0.239	0.313	0.074	0.31	0.35	0.056	0.041	0.09	0.35	0.003777209	0.0003975643	0.1632028	0.0008005702	0.0003276718	0.2518098	0.3149134	0.04567242	0.006718879	0.0018305773	0.2100877	0.002791615	0.0025265719	0.3068869	0.3675709	0.0828835389	NA	NA	NA	NA	NA	NA	NA	NA	NA	683	FALSE
AT1G17340	Symbols: Phosphoinositide phosphatase family protein chr1:5934129-5938391 FORWARD LENGTH=785	False	5	4	4	3	AT1G17340	1.028	1.187	1.155	0.882	0.983	1.057	1.115	1.094	0.039	0.247	0.207	-0.181	-0.024	0.08	0.157	0.13	0.247	0.7046039	0.01050111	0.06123538	0.1213004	0.8184551	0.4126953	0.05120131	0.1033712	0.7352897	0.0205729297	0.08912196	0.163803	0.8554911335	0.4723653	0.07324166	0.1616280738	NA	NA	NA	NA	NA	NA	NA	NA	NA	684	FALSE
AT1G17350	Symbols: NADH:ubiquinone oxidoreductase intermediate-associated protein 30 chr1:5942391-5944272 FORWARD LENGTH=227	False	11	3	3	3	AT1G17350	0.947	1.255	1.325	0.919	1.279	0.99	1.392	0.943	-0.078	0.328	0.406	-0.121	0.355	-0.015	0.477	-0.085	0.477	0.2423772	0.001836874	0.0003283966	0.06450723	0.0003249479	0.7928744	1.109523e-05	0.1238694	0.2788851	0.005243236	0.00125663	0.09505786	0.0025164626	0.8264361	8.868712e-05	0.1878518781	NA	NA	NA	NA	NA	NA	NA	NA	NA	685	FALSE
AT1G17360	Symbols: BEST Arabidopsis thaliana protein match is: COP1-interacting protein-related (TAIR:AT1G72410.1); Has 9949 Blast hits to 7480 proteins in 576 species: Archae - 12; Bacteria - 1007; Metazoa - 3636; Fungi - 982; Plants - 444; Viruses - 50; Other Eukaryotes - 3818 (source: NCBI BLink). chr1:5947441-5951399 FORWARD LENGTH=1061	False	5	5	5	3	AT1G17360	0.797	0.958	1.202	0.797	0.987	0.862	1.238	0.837	-0.327	-0.061	0.266	-0.327	-0.019	-0.214	0.309	-0.257	0.327	0.001259106	0.1757449	0.001233917	0.000709221	0.7126337	0.003159006	7.919201e-05	0.000258692	0.002663513	0.2287123017	0.003397802	0.002572792	0.7685082181	0.007166271	0.0003429194	0.0020617466	NA	NA	NA	NA	NA	NA	NA	NA	NA	686	FALSE
AT1G17370	Symbols: UBP1B oligouridylate binding protein 1B chr1:5951842-5954825 REVERSE LENGTH=419	False	29	11	19	6	UBP1B	1.046	0.883	0.845	1.26	0.969	0.798	0.77	0.877	0.064	-0.179	-0.243	0.333	-0.045	-0.325	-0.378	-0.19	0.378	0.1931998	0.01700357	0.002239788	0.0005567033	0.4392543	6.59701e-05	2.488028e-05	0.006729925	0.2261227	0.0305253111	0.005471226	0.002188804	0.5190896736	0.0003867375	0.0001491282	0.0183289278	NA	NA	NA	NA	NA	NA	NA	NA	NA	687	FALSE
AT1G17440	Symbols: EER4, TAF12B Transcription initiation factor TFIID subunit A chr1:5984407-5987663 REVERSE LENGTH=683;Symbols: EER4, TAF12B Transcription initiation factor TFIID subunit A chr1:5984407-5987663 REVERSE LENGTH=683	False	3	2	2	2	EER4	0.656	0.823	1.255	1.036	1.314	0.857	1.269	0.849	-0.608	-0.28	0.328	0.051	0.394	-0.222	0.343	-0.237	0.608	0.01987996	0.4517898	0.330964	0.8925574	0.3141748	0.4433641	0.3071545	0.5296793	0.02880384	0.5163380796	0.3915656	0.9107954	0.3949636969	0.5028903	0.3596144	0.6130924478	NA	NA	NA	NA	NA	NA	NA	NA	12	688	FALSE
AT1G17470	Symbols: ATDRG1, ATDRG, DRG1 developmentally regulated G-protein 1 chr1:6003442-6006155 FORWARD LENGTH=399;Symbols: ATDRG1, ATDRG, DRG1 developmentally regulated G-protein 1 chr1:6003442-6006155 FORWARD LENGTH=399	False	53	21	26	20	DRG1	0.842	1.051	1.248	0.954	1.163	0.905	1.219	0.926	-0.247	0.072	0.32	-0.068	0.218	-0.145	0.286	-0.111	0.32	0.002965992	0.2596174	0.0009255925	0.3424309	0.01477993	0.0194304	0.0003190863	0.07059072	0.005460388	0.3211634921	0.002715292	0.4041925	0.0338691297	0.03291895	0.000990725	0.1190849261	NA	NA	NA	NA	NA	NA	NA	NA	NA	689	FALSE
AT1G17500	Symbols: ATPase E1-E2 type family protein / haloacid dehalogenase-like hydrolase family protein chr1:6018757-6023201 FORWARD LENGTH=1216	False	4	4	4	3	AT1G17500	1.224	1.081	0.883	1.101	0.893	1.065	0.811	1.159	0.292	0.112	-0.18	0.139	-0.163	0.09	-0.303	0.213	0.303	0.008279956	0.1185508	0.04417621	0.02674343	0.03921128	0.1919169	0.0006449001	0.01235649	0.01331245	0.1619935995	0.06697563	0.04481841	0.0717184634	0.2416087	0.001743498	0.0291316621	NA	NA	NA	NA	NA	NA	NA	NA	NA	690	FALSE
AT1G17550	Symbols: HAB2 homology to ABI2 chr1:6034917-6036939 FORWARD LENGTH=511	False	8	4	6	4	HAB2	1.482	1.098	0.741	1.223	0.943	1.174	0.771	1.129	0.568	0.135	-0.432	0.29	-0.084	0.232	-0.375	0.175	0.568	0.0001175545	0.03064219	0.0001184665	0.0007379881	0.1144834	0.002375898	1.659291e-05	0.003903232	0.0004231406	0.0500646849	0.0006169841	0.002640163	0.1714321713	0.005700769	0.0001159807	0.0122687779	NA	NA	NA	NA	NA	NA	NA	NA	NA	691	FALSE
AT1G17580	Symbols: MYA1, ATMYA1, XI-1 myosin 1 chr1:6039453-6049309 FORWARD LENGTH=1520	False	17	26	38	18	MYA1	1.041	1.05	1.009	1.033	0.987	0.991	0.955	1.047	0.057	0.07	0.012	0.046	-0.019	-0.012	-0.066	0.066	0.07	0.2545927	0.1541929	0.7976946	0.3577223	0.6975936	0.7617096	0.09640153	0.1303218	0.2918095	0.2038420539	0.8313792	0.4195543	0.7558738034	0.7983123	0.1285554	0.1960514427	NA	NA	NA	NA	NA	NA	NA	NA	NA	692	FALSE
AT1G17620	Symbols: Late embryogenesis abundant (LEA) hydroxyproline-rich glycoprotein family chr1:6062313-6063107 FORWARD LENGTH=264	False	35	8	10	8	AT1G17620	0.753	0.929	1.233	1.037	1.002	0.752	0.966	0.959	-0.409	-0.107	0.302	0.052	0.003	-0.412	-0.049	-0.06	0.412	0.0002210823	0.03686253	0.0003453269	0.3604632	0.9682161	4.42111e-05	0.3679093	0.274175	0.0006750591	0.0586147657	0.001301308	0.4222129	0.9750589122	0.0002936507	0.4235535	0.3610232155	NA	NA	NA	NA	NA	NA	NA	NA	NA	693	FALSE
AT1G17640	Symbols: RNA-binding (RRM/RBD/RNP motifs) family protein chr1:6067394-6069098 REVERSE LENGTH=369	False	15	5	6	5	AT1G17640	1.342	1.199	0.893	1.537	1.44	0.827	0.937	0.788	0.424	0.262	-0.163	0.62	0.526	-0.274	-0.094	-0.343	0.62	0.0004540301	0.01458493	0.0602158	0.0004700215	0.001348756	0.003813258	0.2150496	0.00339239	0.001176011	0.0269204081	0.08774561	0.001956043	0.0060360776	0.008377591	0.2628357	0.0110666888	NA	NA	NA	NA	NA	NA	NA	NA	NA	694	FALSE
AT1G17650	Symbols: GLYR2, GR2 glyoxylate reductase 2 chr1:6069594-6071964 REVERSE LENGTH=358	False	46	13	23	11	GLYR2	0.915	0.71	0.776	0.936	0.73	0.868	0.78	0.864	-0.128	-0.494	-0.366	-0.096	-0.455	-0.203	-0.359	-0.21	0.494	0.03196049	7.825243e-05	0.0001364287	0.1512165	0.0008684984	0.001323186	0.0001585911	0.006169137	0.04414083	0.000762337	0.0006826633	0.1983122	0.0045498247	0.003566828	0.0005723954	0.0171561133	NA	NA	NA	NA	NA	NA	NA	NA	NA	695	FALSE
AT1G17680	Symbols: tetratricopeptide repeat (TPR)-containing protein chr1:6076388-6082160 FORWARD LENGTH=896;Symbols: tetratricopeptide repeat (TPR)-containing protein chr1:6076388-6082160 FORWARD LENGTH=896	False	3	2	2	2	AT1G17680	0.939	1.297	1.381	1.023	1.038	0.842	1.015	1.145	-0.091	0.375	0.466	0.033	0.054	-0.249	0.021	0.196	0.466	0.5523359	0.1332078	0.05785439	0.9177941	0.8819902	0.2299051	0.9339213	0.4918831	0.5927115	0.1794066595	0.08472045	0.9326296	0.9079150895	0.2834886	0.9447058	0.5781100564	NA	NA	NA	NA	NA	NA	NA	NA	NA	696	FALSE
AT1G17700	Symbols: PRA1.F1 prenylated RAB acceptor 1.F1 chr1:6089588-6090130 FORWARD LENGTH=180	False	14	2	2	2	PRA1.F1	0.62	0.945	1.524	1.088	0.685	0.505	0.63	1.223	-0.689	-0.082	0.608	0.121	-0.545	-0.985	-0.667	0.29	0.985	0.0007926122	0.2670915	0.0002022309	0.2914023	0.01965598	5.117117e-05	0.003396132	0.07792133	0.001827934	0.3294560321	0.000893075	0.3518491	0.0418203236	0.000322635	0.006886994	0.1292280106	NA	NA	NA	NA	NA	5	NA	NA	7	697	FALSE
AT1G17720	Symbols: ATB BETA Protein phosphatase 2A, regulatory subunit PR55 chr1:6093949-6098065 REVERSE LENGTH=500	False	42	19	23	14	ATB BETA	1.007	1.056	1.048	1.118	1.076	0.99	0.963	1.078	0.01	0.078	0.068	0.161	0.106	-0.015	-0.055	0.108	0.161	0.8470752	0.1437568	0.2278646	0.04656733	0.129756	0.7943081	0.3347672	0.06017318	0.8642189	0.1917535157	0.2821118	0.07175101	0.1902197326	0.8274462	0.3888758	0.1042761058	NA	NA	NA	NA	NA	NA	NA	NA	NA	698	FALSE
AT1G17730	Symbols: VPS46.1, CHMP1B vacuolar protein sorting 46.1 chr1:6099210-6100153 FORWARD LENGTH=203	False	17	4	4	1	VPS46.1	1.315	1.176	0.894	1.265	1.092	1.024	0.863	1.061	0.395	0.234	-0.161	0.339	0.126	0.034	-0.213	0.086	0.395	0.001093691	0.003787071	0.03494028	0.00123056	0.1036146	0.6017172	0.0101908	0.187861	0.002368924	0.0090765708	0.05463558	0.003796475	0.158370852	0.6537771	0.01771167	0.26472445	NA	NA	NA	NA	NA	NA	NA	NA	NA	699	FALSE
AT1G17745	Symbols: PGDH D-3-phosphoglycerate dehydrogenase chr1:6101157-6104979 FORWARD LENGTH=651	False	32	20	29	15	AT1G17745; PGDH	0.987	0.968	0.981	0.991	0.923	1.009	0.931	1.063	-0.019	-0.047	-0.028	-0.013	-0.116	0.013	-0.103	0.088	0.116	0.7462385	0.3652119	0.6234605	0.8122287	0.05856432	0.8021407	0.02619275	0.06760726	0.7741033	0.4305117176	0.678022	0.8423376	0.0989998275	0.8338986	0.04051555	0.1147948517	NA	NA	NA	NA	NA	NA	NA	NA	NA	700	FALSE
AT1G17760	Symbols: CSTF77, ATCSTF77 Tetratricopeptide repeat (TPR)-like superfamily protein chr1:6110208-6116271 REVERSE LENGTH=734	False	13	6	5	6	CSTF77	0.979	1.216	1.243	1.03	1.203	0.909	1.168	0.967	-0.031	0.282	0.314	0.042	0.266	-0.137	0.224	-0.048	0.314	0.7321824	0.003112211	0.003927349	0.4601674	0.003789337	0.1027854	0.003529269	0.3837279	0.7610965	0.0078277709	0.008621935	0.5208991	0.0123052715	0.1392227	0.007104408	0.4750810778	NA	NA	NA	NA	NA	NA	NA	NA	NA	701	FALSE
AT1G17840	Symbols: WBC11, ABCG11, DSO, COF1, ATWBC11 white-brown complex homolog protein 11 chr1:6142870-6145894 FORWARD LENGTH=703	False	7	4	4	4	WBC11; ABCG11	0.541	0.808	1.493	0.903	0.986	0.547	1.091	0.749	-0.886	-0.307	0.578	-0.147	-0.021	-0.87	0.126	-0.418	0.886	2.989392e-05	0.002299763	8.873566e-05	0.02726384	0.6974934	3.20199e-06	0.01557438	0.0001194519	0.0001650188	0.0061810552	0.0005118621	0.04558334	0.7558418503	6.014626e-05	0.02565008	0.0013615624	NA	NA	NA	NA	NA	5	NA	NA	7	702	FALSE
AT1G17850	Symbols: Rhodanese/Cell cycle control phosphatase superfamily protein chr1:6146470-6148820 REVERSE LENGTH=448	False	13	6	7	5	AT1G17850	0.48	0.691	1.439	0.695	0.817	0.575	1.175	0.704	-1.058	-0.533	0.525	-0.524	-0.291	-0.798	0.233	-0.506	1.058	4.175836e-06	0.0002303077	4.453917e-05	8.217081e-05	0.0007466874	1.654543e-06	0.000998396	2.378013e-05	5.003044e-05	0.0013383896	0.0003294049	0.0007093372	0.0041453755	4.386658e-05	0.00246417	0.0007199071	5	NA	NA	NA	NA	5	NA	NA	1	703	FALSE
AT1G17860	Symbols: Kunitz family trypsin and protease inhibitor protein chr1:6149343-6149933 FORWARD LENGTH=196	False	47	7	8	7	AT1G17860	1.828	1.264	0.692	2.081	1.154	0.919	0.554	1.146	0.87	0.338	-0.532	1.057	0.206	-0.122	-0.851	0.197	1.057	2.493392e-05	0.001788807	7.581873e-05	3.19712e-06	0.02049122	0.0611678	3.763324e-07	0.008468967	0.0001452146	0.0051389728	0.0004638092	0.0002238238	0.0431847025	0.08844544	1.703782e-05	0.02184597	NA	NA	NA	5	NA	NA	5	NA	3	704	FALSE
AT1G17880	Symbols: BTF3, ATBTF3 basic transcription factor 3 chr1:6152572-6153425 REVERSE LENGTH=165	False	55	14	38	5	BTF3	0.94	1.066	1.134	0.94	1.125	0.922	1.198	0.873	-0.09	0.092	0.182	-0.09	0.171	-0.117	0.26	-0.195	0.26	0.08376215	0.06987217	0.00455534	0.08424542	0.01455784	0.01756238	0.0002910831	0.002397064	0.1053384	0.1020532895	0.009703592	0.1195024	0.0334844373	0.03018967	0.0009198123	0.008602223	NA	NA	NA	NA	NA	NA	NA	NA	NA	705	FALSE
AT1G17890	Symbols: GER2 NAD(P)-binding Rossmann-fold superfamily protein chr1:6154478-6155596 REVERSE LENGTH=328	False	42	13	29	6	GER2	1.488	1.406	0.945	1.423	1.438	1.145	1.011	1.07	0.574	0.492	-0.082	0.509	0.524	0.195	0.016	0.098	0.574	2.403827e-05	0.0003999919	0.2116983	3.88755e-05	0.002091704	0.001397992	0.8477672	0.3161738	0.0001416191	0.0018373919	0.2645177	0.0004994482	0.0081726073	0.003723914	0.8702419	0.4058798308	NA	NA	NA	NA	NA	NA	NA	NA	NA	706	FALSE
AT1G17940	Symbols: Endosomal targeting BRO1-like domain-containing protein chr1:6169621-6172035 REVERSE LENGTH=405	False	9	4	3	2	AT1G17940	0.442	0.815	1.842	0.962	0.835	0.547	0.868	1.161	-1.177	-0.296	0.881	-0.056	-0.26	-0.87	-0.204	0.215	1.177	1.637949e-05	0.0009810344	6.486194e-06	0.8276802	0.3307285	0.001093694	0.34457	0.1893222	0.0001101737	0.0033421468	0.0001305423	0.8556218	0.4124053257	0.003065384	0.3992459	0.266432259	5	NA	5	NA	NA	NA	NA	NA	7	707	FALSE
AT1G17980	Symbols: PAPS1 poly(A) polymerase 1 chr1:6187742-6191418 REVERSE LENGTH=713	False	14	7	8	7	PAPS1	0.854	0.921	1.079	0.947	1.012	0.875	1.068	0.884	-0.229	-0.119	0.11	-0.079	0.017	-0.192	0.095	-0.178	0.229	0.02073609	0.05368018	0.1157799	0.2956192	0.8068469	0.01960342	0.08785994	0.005003346	0.02994279	0.0810855174	0.1555032	0.3561761	0.8461995318	0.03315425	0.1184956	0.0147954517	NA	NA	NA	NA	NA	NA	NA	NA	NA	708	FALSE
AT1G18060	Symbols: unknown protein; INVOLVED IN: biological_process unknown; LOCATED IN: chloroplast; EXPRESSED IN: 22 plant structures; EXPRESSED DURING: 13 growth stages; Has 74 Blast hits to 74 proteins in 29 species: Archae - 0; Bacteria - 19; Metazoa - 0; Fungi - 0; Plants - 49; Viruses - 0; Other Eukaryotes - 6 (source: NCBI BLink). chr1:6212065-6213314 REVERSE LENGTH=226	False	37	9	13	8	AT1G18060	0.511	0.647	1.266	0.603	0.683	0.797	1.133	0.891	-0.968	-0.627	0.341	-0.73	-0.55	-0.327	0.18	-0.167	0.968	5.964261e-06	3.342409e-05	0.000699275	4.227964e-05	0.0004368162	0.000497966	0.01093558	0.02342347	6.053187e-05	0.0005734968	0.002190255	0.0005229737	0.0029810055	0.001668834	0.01884977	0.0483816457	NA	NA	NA	NA	NA	NA	NA	NA	15	709	FALSE
AT1G18070	Symbols: Translation elongation factor EF1A/initiation factor IF2gamma family protein chr1:6214236-6218211 REVERSE LENGTH=543	False	38	25	50	23	AT1G18070	1.073	1.18	1.099	1.107	1.246	0.981	1.126	0.958	0.102	0.239	0.137	0.146	0.317	-0.027	0.171	-0.061	0.317	0.05189375	0.001575996	0.01521384	0.01400497	0.000470111	0.4543502	0.001376286	0.139164	0.06804767	0.0046870681	0.02683895	0.02599444	0.00312637	0.513444	0.003203631	0.2068780169	NA	NA	NA	NA	NA	NA	NA	NA	NA	710	FALSE
AT1G18080	Symbols: ATARCA, RACK1A_AT, RACK1A Transducin/WD40 repeat-like superfamily protein chr1:6222325-6223901 FORWARD LENGTH=327	False	63	29	107	15	ATARCA	0.81	1.001	1.235	0.91	1.069	0.883	1.175	0.928	-0.303	0.002	0.305	-0.136	0.096	-0.18	0.232	-0.107	0.305	0.0006191495	0.9729436	0.000324376	0.02894316	0.1138204	0.00229462	0.0004401131	0.03731984	0.001502106	0.9782526898	0.001245768	0.04794846	0.1706028528	0.005548101	0.001279861	0.0703416465	NA	NA	NA	NA	NA	NA	NA	NA	NA	711	FALSE
AT1G18150	Symbols: ATMPK8 Protein kinase superfamily protein chr1:6244641-6247582 REVERSE LENGTH=589;Symbols: ATMPK8 Protein kinase superfamily protein chr1:6244641-6247582 REVERSE LENGTH=589;Symbols: ATMPK8 Protein kinase superfamily protein chr1:6244641-6247582 REVERSE LENGTH=589	False	30	15	15	8	ATMPK8	1.035	1.097	1.06	1.004	1.06	1.108	1.056	1.113	0.05	0.134	0.084	0.005	0.084	0.149	0.078	0.154	0.154	0.4214622	0.02119897	0.1557986	0.9093822	0.1080861	0.0188386	0.05307898	0.003988455	0.4623451	0.0366709978	0.2016006	0.9254016	0.1636373239	0.03206883	0.07563401	0.0124632722	NA	NA	NA	NA	NA	NA	NA	NA	NA	712	FALSE
AT1G18160	Symbols: Protein kinase superfamily protein chr1:6249126-6253835 FORWARD LENGTH=992	False	5	5	6	2	AT1G18160	0.703	1.132	1.61	0.769	1.076	1.058	1.4	1.217	-0.508	0.179	0.687	-0.38	0.106	0.082	0.486	0.283	0.687	0.01818864	0.0641192	0.001088802	0.0005560045	0.2730926	0.5293379	0.0003480966	0.01233875	0.02664227	0.0946859115	0.00307506	0.002188005	0.3508704297	0.5859175	0.001058352	0.0291026752	NA	NA	NA	NA	NA	NA	NA	NA	16	713	FALSE
AT1G18170	Symbols: FKBP-like peptidyl-prolyl cis-trans isomerase family protein chr1:6254291-6255507 FORWARD LENGTH=247	False	29	6	8	6	AT1G18170	0.838	0.739	0.882	0.828	0.666	0.996	0.804	1.092	-0.254	-0.436	-0.182	-0.272	-0.587	-0.006	-0.315	0.127	0.587	0.004759726	0.001392933	0.03966563	0.01058436	0.0002485618	0.9103966	0.000363219	0.09826142	0.008220295	0.0043111127	0.06097621	0.02063389	0.002143971	0.9251125	0.001094235	0.1549534847	NA	NA	NA	NA	NA	NA	NA	NA	NA	714	FALSE
AT1G18180	Symbols: Protein of unknown function (DUF1295) chr1:6255903-6257737 FORWARD LENGTH=305	False	9	3	4	1	AT1G18180	0.867	0.935	1.078	1.475	0.958	0.674	0.649	1.12	-0.206	-0.097	0.109	0.561	-0.062	-0.568	-0.623	0.164	0.623	0.2928955	0.4590476	0.5142355	0.004523149	0.5372388	0.008368378	9.087338e-05	0.1141523	0.3316917	0.5231781925	0.5740766	0.01033324	0.6120089322	0.01605329	0.0003772623	0.1754812011	NA	NA	NA	NA	NA	NA	NA	NA	3	715	FALSE
AT1G18190	Symbols: GC2 golgin candidate 2 chr1:6257963-6261325 REVERSE LENGTH=668	False	10	6	7	6	GC2	0.841	1.087	1.294	0.866	1.068	1.048	1.233	1.099	-0.25	0.121	0.371	-0.208	0.095	0.068	0.303	0.137	0.371	0.01656309	0.04332197	0.0009626622	0.01443778	0.1985173	0.3149511	0.0001841833	0.0228588	0.02451319	0.0673722202	0.002796404	0.0266488	0.269437994	0.3734475	0.0006413834	0.0473434092	NA	NA	NA	NA	NA	NA	NA	NA	NA	716	FALSE
AT1G18210	Symbols: Calcium-binding EF-hand family protein chr1:6268273-6268785 REVERSE LENGTH=170;Symbols: Calcium-binding EF-hand family protein chr1:6268273-6268785 REVERSE LENGTH=170	False	99	19	63	13	AT1G18210	1.856	1.269	0.684	1.83	1.206	1.092	0.659	1.133	0.892	0.344	-0.548	0.872	0.271	0.127	-0.601	0.18	0.892	8.768907e-06	0.002044372	3.209396e-05	2.505902e-05	0.002677519	0.0741444	1.731629e-05	0.01070936	7.563625e-05	0.0056601551	0.0002725316	0.0004119802	0.0096998791	0.1047154	0.0001184	0.0259761579	NA	NA	NA	5	NA	NA	NA	NA	3	717	FALSE
AT1G18250	Symbols: ATLP-1 Pathogenesis-related thaumatin superfamily protein chr1:6277024-6278005 REVERSE LENGTH=244	False	10	2	3	1	ATLP-1	0.38	0.519	1.366	0.783	0.848	0.663	1.083	0.837	-1.396	-0.945	0.45	-0.353	-0.238	-0.592	0.115	-0.257	1.396	0.003688886	0.05172036	0.2760094	0.4677188	0.6467647	0.08979532	0.7134918	0.5360008	0.006584497	0.0784912677	0.3341693	0.5282164	0.7121342345	0.1236653	0.7524913	0.6191547246	NA	NA	NA	NA	NA	NA	NA	NA	1	718	FALSE
AT1G18260	Symbols: HCP-like superfamily protein chr1:6279047-6282008 REVERSE LENGTH=678	False	18	11	12	11	AT1G18260; EBS5	1.623	1.386	0.854	1.187	1.134	1.517	0.955	1.356	0.699	0.471	-0.227	0.248	0.182	0.601	-0.066	0.44	0.699	9.441519e-05	0.000734324	0.02148828	0.004450365	0.02699991	3.596009e-05	0.2254278	0.0003886069	0.0003576799	0.0027334449	0.03610402	0.01022159	0.0532040421	0.0002562036	0.2742858	0.0026066183	NA	NA	NA	NA	NA	NA	NA	NA	NA	719	FALSE
AT1G18270	Symbols: ketose-bisphosphate aldolase class-II family protein chr1:6283634-6293772 REVERSE LENGTH=1393	False	27	34	40	32	AT1G18270	2.023	1.369	0.677	1.592	1.154	1.432	0.725	1.337	1.016	0.453	-0.563	0.671	0.206	0.518	-0.465	0.419	1.016	1.637846e-06	0.0003407433	2.652175e-05	1.037208e-05	0.005470554	9.563901e-06	8.162052e-06	0.0001123695	3.229458e-05	0.0016574983	0.0002449766	0.0002888823	0.0159968952	0.000113468	7.281123e-05	0.0013313665	5	NA	NA	NA	NA	NA	NA	NA	3	720	FALSE
AT1G18390	Symbols: Protein kinase superfamily protein chr1:6325876-6329935 FORWARD LENGTH=648	False	4	2	2	2	AT1G18390	2.287	1.907	0.834	1.766	1.4	1.494	0.793	1.572	1.193	0.931	-0.262	0.82	0.485	0.579	-0.335	0.652	1.193	3.122765e-06	0.0002158939	0.02513523	0.0002120359	0.01962126	6.604146e-06	0.01173395	0.001645274	4.391183e-05	0.0012919616	0.04140263	0.001203413	0.0418074063	9.397937e-05	0.02008018	0.006647655	5	5	NA	5	NA	NA	NA	NA	10	721	TRUE
AT1G18440	Symbols: Peptidyl-tRNA hydrolase family protein chr1:6345994-6347686 FORWARD LENGTH=288	False	6	2	3	2	AT1G18440	0.526	0.615	1.169	0.693	0.67	0.701	0.967	0.847	-0.927	-0.702	0.226	-0.529	-0.578	-0.513	-0.048	-0.239	0.927	9.62338e-06	3.196803e-05	0.009410962	0.0003390801	0.0002857815	0.0001549637	0.5204436	0.01036736	7.973698e-05	0.0005712951	0.01786594	0.001600596	0.0023444342	0.0007053223	0.57371	0.0253550812	NA	5	NA	NA	NA	NA	NA	NA	15	722	FALSE
AT1G18450	Symbols: ATARP4, ARP4 actin-related protein 4 chr1:6348199-6351766 FORWARD LENGTH=441	False	51	19	24	16	ARP4	0.926	1.065	1.15	1.023	1.121	0.863	1.096	0.905	-0.111	0.09	0.201	0.033	0.165	-0.213	0.132	-0.144	0.213	0.0619619	0.05561691	0.003149215	0.4752084	0.01195385	0.001412348	0.006758967	0.005243166	0.079926	0.0836092175	0.007197533	0.535035	0.028643676	0.003750004	0.01236444	0.0153055764	NA	NA	NA	NA	NA	NA	NA	NA	NA	723	FALSE
AT1G18480	Symbols: Calcineurin-like metallo-phosphoesterase superfamily protein chr1:6361639-6362814 FORWARD LENGTH=391	False	18	9	9	8	AT1G18480; SLP2	1.27	1.477	1.163	1.17	1.535	1.06	1.312	0.94	0.345	0.563	0.218	0.227	0.619	0.084	0.392	-0.09	0.619	0.0004849071	2.129638e-05	0.002654626	0.002075369	1.21234e-05	0.07456003	8.025252e-06	0.04884245	0.001239465	0.0005083402	0.006272383	0.005639326	0.000647814	0.1052328	7.219349e-05	0.0875951067	NA	NA	NA	NA	5	NA	NA	NA	NA	724	FALSE
AT1G18490	Symbols: Protein of unknown function (DUF1637) chr1:6367116-6368640 FORWARD LENGTH=282	False	21	5	5	4	AT1G18490	0.673	0.844	1.254	0.867	0.929	0.691	1.071	0.809	-0.571	-0.245	0.326	-0.205	-0.107	-0.534	0.099	-0.306	0.571	3.853593e-05	0.003947571	0.0004299711	0.0151342	0.1297023	2.796521e-05	0.1341321	0.001054468	0.0001935308	0.009358405	0.001523575	0.02774257	0.1901672253	0.0002186145	0.1726656	0.0049253046	NA	NA	NA	NA	NA	NA	NA	NA	NA	725	FALSE
AT1G18500	Symbols: MAML-4, IPMS1 methylthioalkylmalate synthase-like 4 chr1:6369347-6372861 FORWARD LENGTH=631	False	35	21	33	4	MAML-4	0.553	0.766	1.384	0.722	0.889	0.721	1.231	0.81	-0.854	-0.385	0.469	-0.47	-0.17	-0.473	0.3	-0.303	0.854	2.719016e-06	0.0006002917	5.265337e-05	0.0001670882	0.01987334	1.80325e-05	0.0002736897	0.000675058	4.056672e-05	0.0023893173	0.0003663315	0.001055097	0.0421568937	0.0001644311	0.0008752618	0.0036885137	NA	NA	NA	NA	NA	NA	NA	NA	20	726	FALSE
AT1G18540	Symbols: Ribosomal protein L6 family protein chr1:6377448-6378548 REVERSE LENGTH=233	False	73	30	71	9	AT1G18540	0.651	1.006	1.546	0.743	1.072	0.793	1.442	0.85	-0.62	0.009	0.629	-0.428	0.1	-0.334	0.528	-0.234	0.629	5.531e-05	0.8580067	4.296086e-06	0.0001452755	0.2900292	0.0001396816	0.000130847	0.0137195	0.0002472179	0.8844056786	0.0001111234	0.0009686634	0.3695650454	0.0006501645	0.0004974606	0.031770381	NA	NA	NA	NA	NA	NA	NA	NA	16	727	FALSE
AT1G18580	Symbols: GAUT11 galacturonosyltransferase 11 chr1:6396144-6398005 FORWARD LENGTH=537	False	21	10	14	9	GAUT11	1.272	1.04	0.817	1.169	1.017	1.273	0.87	1.196	0.347	0.056	-0.291	0.226	0.024	0.348	-0.201	0.258	0.348	0.002774291	0.3272128	0.002906239	0.03393124	0.725293	0.002293394	0.01388395	0.001550788	0.005161707	0.3919877756	0.006750483	0.05484319	0.7786244573	0.005547646	0.02323485	0.0063940109	NA	NA	NA	NA	NA	NA	NA	NA	NA	728	FALSE
AT1G18590	Symbols: SOT17, ATSOT17, ATST5C sulfotransferase 17 chr1:6398634-6399674 FORWARD LENGTH=346	False	40	17	24	10	SOT17	1.655	1.295	0.782	1.716	1.103	1.152	0.643	1.403	0.727	0.373	-0.354	0.779	0.142	0.204	-0.638	0.488	0.779	8.06983e-05	0.0002362403	0.0009260938	7.632017e-06	0.05062726	0.01372817	3.738928e-06	2.893773e-05	0.0003190613	0.0013551801	0.002716017	0.0002782571	0.0881481835	0.02443179	4.796869e-05	0.0007720756	NA	NA	NA	5	NA	NA	5	NA	3	729	FALSE
AT1G18600	Symbols: ATRBL12, RBL12 RHOMBOID-like protein 12 chr1:6400647-6402587 FORWARD LENGTH=336	False	7	3	5	3	RBL12	1.585	1.389	0.876	1.406	1.375	1.185	0.978	1.062	0.664	0.474	-0.19	0.492	0.459	0.244	-0.033	0.087	0.664	0.0003593344	0.0004583859	0.05106488	0.00021305	0.0008830596	0.01515245	0.6185948	0.2490512	0.0009825132	0.0019975055	0.07605999	0.001204597	0.0045789705	0.0265292	0.6668902	0.3333680303	NA	NA	NA	NA	NA	NA	NA	NA	NA	730	FALSE
AT1G18610	Symbols: Galactose oxidase/kelch repeat superfamily protein chr1:6405779-6408831 FORWARD LENGTH=556	False	9	6	6	4	AT1G18610	0.801	0.919	1.147	0.968	1.161	0.844	1.199	0.807	-0.32	-0.122	0.198	-0.047	0.215	-0.245	0.262	-0.308	0.32	0.0006376041	0.09443178	0.00982681	0.4026075	0.007298344	0.0008031784	0.0004843122	0.0008581445	0.001536432	0.1325791446	0.01848928	0.4640494	0.0196269245	0.002419951	0.001380593	0.0042995604	NA	NA	NA	NA	NA	NA	NA	NA	NA	731	FALSE
AT1G18630	Symbols: GR-RBP6 glycine-rich RNA-binding protein 6 chr1:6415226-6416283 FORWARD LENGTH=155	False	25	3	3	2	GR-RBP6	0.748	0.897	1.2	0.816	0.99	0.892	1.213	0.882	-0.42	-0.157	0.263	-0.293	-0.014	-0.165	0.278	-0.181	0.42	0.0006941662	0.1111342	0.006754298	0.006208813	0.8688195	0.01501703	0.003340471	0.0546118	0.001650034	0.1531911453	0.01345697	0.01331866	0.8968485978	0.02635254	0.006796042	0.0964369339	NA	NA	NA	NA	NA	NA	NA	NA	NA	732	FALSE
AT1G18640	Symbols: PSP 3-phosphoserine phosphatase chr1:6416524-6418245 REVERSE LENGTH=295	False	44	11	15	9	PSP	0.852	0.94	1.103	1.096	0.961	0.758	0.877	0.954	-0.231	-0.089	0.142	0.133	-0.057	-0.399	-0.19	-0.068	0.399	0.00666676	0.1738611	0.05316422	0.03925089	0.3175573	0.0001364315	0.00441674	0.2545389	0.01099671	0.2264813681	0.07882437	0.06210753	0.3982322426	0.000640214	0.00860246	0.3394616846	NA	NA	NA	NA	NA	NA	NA	NA	NA	733	FALSE
AT1G18660	Symbols: zinc finger (C3HC4-type RING finger) family protein chr1:6421433-6425489 FORWARD LENGTH=491	False	22	11	17	11	AT1G18660	1.037	1.032	0.996	1.098	1.146	0.978	1.043	0.933	0.052	0.046	-0.006	0.135	0.197	-0.033	0.061	-0.1	0.197	0.2637926	0.398478	0.9023454	0.02101343	0.005361874	0.3993762	0.1188328	0.05975133	0.3014168	0.4635896707	0.9202204	0.03666457	0.0157857717	0.4592891	0.1547041	0.1037869239	NA	NA	NA	NA	NA	NA	NA	NA	NA	734	FALSE
AT1G18700	Symbols: DNAJ heat shock N-terminal domain-containing protein chr1:6437591-6443046 FORWARD LENGTH=715	False	14	8	8	8	AT1G18700	1.216	1.232	1.013	1.012	0.944	1.216	0.933	1.32	0.282	0.301	0.019	0.017	-0.083	0.282	-0.1	0.4	0.4	0.01719739	0.003029421	0.8147956	0.7651424	0.1145437	0.006899871	0.05286398	0.0001149679	0.02531174	0.0076648238	0.8460669	0.8022247	0.17148463	0.01370609	0.07536785	0.0013427365	NA	NA	NA	NA	NA	NA	NA	NA	NA	735	FALSE
AT1G18730	Symbols: NDF6 NDH dependent flow 6 chr1:6460625-6462107 FORWARD LENGTH=175	False	16	3	7	3	NDF6; PnsB4	0.482	0.571	1.183	0.642	0.495	0.735	0.77	1.129	-1.051	-0.809	0.243	-0.638	-1.016	-0.445	-0.378	0.175	1.051	1.107749e-06	1.288434e-05	0.003165176	8.280461e-05	2.719759e-05	3.182719e-05	0.00051543	0.03691326	2.737181e-05	0.0004736056	0.007227829	0.000710518	0.0007611879	0.0002374779	0.001449961	0.0696859207	5	5	NA	NA	1	NA	NA	NA	15	736	FALSE
AT1G18740	Symbols: Protein of unknown function (DUF793) chr1:6464125-6465273 FORWARD LENGTH=382	False	24	9	9	9	AT1G18740	1.323	1.159	0.876	1.364	1.131	0.922	0.829	0.975	0.404	0.213	-0.191	0.448	0.177	-0.117	-0.271	-0.037	0.448	0.0003831435	0.00411973	0.008750977	0.000430244	0.02964685	0.03835694	0.0001106384	0.3822707	0.001033221	0.0096633421	0.01681742	0.001847335	0.0572215826	0.05905786	0.0004400417	0.4735512671	NA	NA	NA	NA	NA	NA	NA	NA	NA	737	FALSE
AT1G18800	Symbols: NRP2 NAP1-related protein 2 chr1:6481466-6483463 REVERSE LENGTH=256	False	21	5	6	2	NRP2	0.424	1.134	2.679	0.606	1.335	0.709	2.204	0.861	-1.239	0.182	1.421	-0.724	0.416	-0.497	1.14	-0.216	1.421	3.333053e-05	0.01672452	6.266534e-07	0.00486484	0.0651711	0.0007379103	3.969019e-06	0.03707	0.0001771779	0.0300873655	6.378138e-05	0.01096153	0.1079986844	0.00226026	4.949464e-05	0.0699571151	5	NA	1	NA	NA	NA	1	NA	17	738	FALSE
AT1G18840	Symbols: IQD30 IQ-domain 30 chr1:6501068-6503435 REVERSE LENGTH=572;Symbols: IQD30 IQ-domain 30 chr1:6501068-6503435 REVERSE LENGTH=572	False	8	4	4	4	IQD30	0.735	0.876	1.191	0.959	0.837	0.662	0.873	0.903	-0.444	-0.191	0.252	-0.06	-0.256	-0.595	-0.196	-0.147	0.595	0.0005870718	0.006049922	0.002043165	0.2629462	0.003772793	1.00083e-05	0.001886803	0.008490252	0.001441644	0.0130696419	0.005082706	0.3210083	0.0122927965	0.0001170227	0.00417134	0.0218744759	NA	NA	NA	NA	NA	NA	NA	NA	NA	739	FALSE
AT1G18850	Symbols: unknown protein; FUNCTIONS IN: molecular_function unknown; INVOLVED IN: biological_process unknown; LOCATED IN: nucleolus; EXPRESSED IN: 22 plant structures; EXPRESSED DURING: 13 growth stages; Has 40 Blast hits to 40 proteins in 13 species: Archae - 0; Bacteria - 0; Metazoa - 0; Fungi - 0; Plants - 40; Viruses - 0; Other Eukaryotes - 0 (source: NCBI BLink). chr1:6504928-6506127 REVERSE LENGTH=399	False	8	3	3	3	AT1G18850	0.79	1.088	1.377	0.773	1.225	0.892	1.584	0.775	-0.34	0.122	0.462	-0.371	0.293	-0.165	0.664	-0.367	0.664	0.001117706	0.0280378	5.037085e-05	0.001903677	0.005962472	0.02730883	1.354177e-05	0.0002321602	0.002412141	0.0464774187	0.0003569716	0.005275498	0.0170259125	0.04398636	0.0001014347	0.0019431141	NA	NA	NA	NA	NA	NA	5	NA	NA	740	FALSE
AT1G18890	Symbols: ATCDPK1, CPK10, CDPK1, AtCPK10 calcium-dependent protein kinase 1 chr1:6523468-6525736 REVERSE LENGTH=545	False	14	8	7	5	CDPK1	1.007	1.106	1.098	0.964	1.122	1.074	1.164	1.013	0.011	0.146	0.135	-0.053	0.166	0.103	0.219	0.019	0.219	0.8481471	0.01575103	0.03579864	0.3787753	0.047569	0.06542675	0.00230832	0.7070243	0.8650647	0.028696091	0.05574288	0.4406375	0.0837512244	0.0939806	0.004952622	0.7667269562	NA	NA	NA	NA	NA	NA	NA	NA	NA	741	FALSE
AT1G18950	Symbols: DDT domain superfamily chr1:6546539-6551549 FORWARD LENGTH=750	False	5	3	3	3	AT1G18950	0.67	0.896	1.337	0.75	0.919	0.811	1.225	0.885	-0.578	-0.159	0.419	-0.415	-0.122	-0.302	0.293	-0.176	0.578	0.008116892	0.101075	0.006347721	0.0007397818	0.09276258	0.02945706	0.0008068891	0.01058516	0.01307877	0.1408145741	0.01278517	0.002643279	0.1444490249	0.04697218	0.002075385	0.0257700051	NA	NA	NA	NA	NA	NA	NA	NA	NA	742	FALSE
AT1G19000	Symbols: Homeodomain-like superfamily protein chr1:6561335-6562684 REVERSE LENGTH=285;Symbols: Homeodomain-like superfamily protein chr1:6561335-6562684 REVERSE LENGTH=285	False	8	2	2	2	AT1G19000	0.74	0.865	1.168	0.835	0.902	0.887	1.081	0.959	-0.433	-0.21	0.224	-0.261	-0.149	-0.172	0.112	-0.06	0.433	0.0001315754	0.002056603	0.001452712	0.002914757	0.07448988	0.007914193	0.1018091	0.3115435	0.0004589251	0.0056851824	0.003867745	0.007303635	0.1204529236	0.0153473	0.1348245	0.4011306175	NA	NA	NA	NA	NA	NA	NA	NA	NA	743	FALSE
AT1G19020	Symbols: unknown protein; BEST Arabidopsis thaliana protein match is: unknown protein (TAIR:AT3G48180.1); Has 88 Blast hits to 88 proteins in 15 species: Archae - 0; Bacteria - 0; Metazoa - 0; Fungi - 0; Plants - 88; Viruses - 0; Other Eukaryotes - 0 (source: NCBI BLink). chr1:6568142-6568402 FORWARD LENGTH=86	False	23	2	3	2	AT1G19020	3.736	2.314	0.619	1.92	1.235	2.075	0.643	1.999	1.902	1.21	-0.691	0.941	0.304	1.053	-0.637	0.999	1.902	5.333803e-07	0.0005559113	0.002249328	0.0004022655	0.06699943	2.828419e-06	6.295898e-05	0.0003596876	2.197811e-05	0.0022615243	0.005488257	0.001769141	0.1104183106	5.556491e-05	0.0002902686	0.0024876278	1	5	NA	5	NA	5	NA	1	18	744	TRUE
AT1G19110	Symbols: inter-alpha-trypsin inhibitor heavy chain-related chr1:6602270-6605766 FORWARD LENGTH=754	False	10	7	8	7	AT1G19110	0.764	0.961	1.258	0.755	1.027	0.945	1.359	0.875	-0.389	-0.057	0.332	-0.405	0.038	-0.081	0.443	-0.192	0.443	0.0006631249	0.2159033	0.00032275	0.0001249152	0.4177788	0.1283814	5.322453e-06	0.00103539	0.001587548	0.273060161	0.001241623	0.0008935533	0.4997539314	0.169238	5.739763e-05	0.0048795625	NA	NA	NA	NA	NA	NA	NA	NA	NA	745	FALSE
AT1G19130	Symbols: CONTAINS InterPro DOMAIN/s: Protein of unknown function DUF985 (InterPro:IPR009327), RmlC-like jelly roll fold (InterPro:IPR014710); Has 1465 Blast hits to 1465 proteins in 584 species: Archae - 10; Bacteria - 1038; Metazoa - 19; Fungi - 43; Plants - 51; Viruses - 0; Other Eukaryotes - 304 (source: NCBI BLink). chr1:6609545-6610555 REVERSE LENGTH=192	False	10	2	3	2	AT1G19130	1.436	1.112	0.775	1.483	1.056	1.04	0.712	1.132	0.522	0.154	-0.369	0.568	0.078	0.057	-0.49	0.179	0.568	0.0002383485	0.022884	0.0004386163	0.0002544023	0.2164282	0.4052047	4.760235e-05	0.005493285	0.0007157152	0.0391110314	0.001542446	0.001337621	0.2895190904	0.4649869	0.0002357397	0.0158452732	NA	NA	NA	NA	NA	NA	NA	NA	NA	746	FALSE
AT1G19140	Symbols: FUNCTIONS IN: molecular_function unknown; INVOLVED IN: ubiquinone biosynthetic process; LOCATED IN: mitochondrion; EXPRESSED IN: 24 plant structures; EXPRESSED DURING: 15 growth stages; CONTAINS InterPro DOMAIN/s: COQ9 (InterPro:IPR013718), Ubiquinone biosynthesis protein COQ9 (InterPro:IPR012762); Has 35333 Blast hits to 34131 proteins in 2444 species: Archae - 798; Bacteria - 22429; Metazoa - 974; Fungi - 991; Plants - 531; Viruses - 0; Other Eukaryotes - 9610 (source: NCBI BLink). chr1:6611026-6612414 REVERSE LENGTH=312	False	20	6	6	4	AT1G19140	1.146	1.152	1.005	1.155	1.275	1.023	1.104	0.932	0.196	0.204	0.007	0.208	0.351	0.033	0.142	-0.102	0.351	0.005521614	0.003656556	0.8791755	0.004641381	0.0004803302	0.4451834	0.00984743	0.04600205	0.009348778	0.0088370906	0.9011077	0.01053785	0.0031511904	0.5045818	0.01719319	0.08341091	NA	NA	NA	NA	NA	NA	NA	NA	NA	747	FALSE
AT1G19150	Symbols: LHCA6, LHCA2*1 photosystem I light harvesting complex gene 6 chr1:6612806-6613799 FORWARD LENGTH=270	False	8	2	3	2	LHCA6	0.464	0.576	1.244	0.629	0.648	0.779	1.031	0.94	-1.109	-0.795	0.314	-0.669	-0.625	-0.36	0.044	-0.089	1.109	1.253908e-05	0.0005665639	0.02061859	0.002793527	0.005105869	0.002617743	0.6064072	0.4424968	9.397278e-05	0.0022908376	0.03485461	0.007057782	0.0152590659	0.006158005	0.6553416	0.5315831644	5	NA	NA	NA	NA	NA	NA	NA	15	748	FALSE
AT1G19350	Symbols: BES1, BZR2 Brassinosteroid signalling positive regulator (BZR1) family protein chr1:6688680-6690165 FORWARD LENGTH=357	False	6	2	2	1	BES1	0.748	0.827	1.106	0.861	0.774	0.822	0.899	1.012	-0.42	-0.275	0.145	-0.217	-0.37	-0.282	-0.154	0.017	0.42	0.004286586	0.001577238	0.1070676	0.01799939	0.0005642209	0.01350583	0.03384342	0.7351753	0.007495213	0.0046887186	0.1450046	0.03212416	0.0034714038	0.02410032	0.0507485	0.789233396	NA	NA	NA	NA	NA	NA	NA	NA	NA	749	FALSE
AT1G19360	Symbols: Nucleotide-diphospho-sugar transferase family protein chr1:6690672-6692211 REVERSE LENGTH=428	False	29	14	18	13	AT1G19360; RRA3	1.268	1.143	0.901	1.043	1.004	1.306	0.962	1.224	0.342	0.192	-0.15	0.061	0.006	0.385	-0.055	0.291	0.385	0.0008215359	0.03385667	0.05954959	0.267394	0.9253977	8.513829e-05	0.248273	0.003028755	0.001877219	0.0544263299	0.08695266	0.3258054	0.9409866201	0.000459398	0.2983911	0.0102140439	NA	NA	NA	NA	NA	NA	NA	NA	NA	750	FALSE
AT1G19370	Symbols: unknown protein; LOCATED IN: endoplasmic reticulum; EXPRESSED IN: 22 plant structures; EXPRESSED DURING: 13 growth stages; BEST Arabidopsis thaliana protein match is: unknown protein (TAIR:AT1G75140.1); Has 45 Blast hits to 43 proteins in 15 species: Archae - 0; Bacteria - 0; Metazoa - 0; Fungi - 0; Plants - 44; Viruses - 0; Other Eukaryotes - 1 (source: NCBI BLink). chr1:6692904-6694721 REVERSE LENGTH=605	False	20	12	13	10	AT1G19370	0.939	1.108	1.18	0.989	1.097	1.074	1.11	1.141	-0.09	0.148	0.238	-0.017	0.134	0.103	0.151	0.191	0.238	0.1124548	0.01355455	0.00114535	0.7780896	0.05360831	0.05432388	0.009557084	0.002009864	0.1380115	0.0253868741	0.003201766	0.8131668	0.0922415087	0.07972526	0.01675194	0.0076357681	NA	NA	NA	NA	NA	NA	NA	NA	NA	751	FALSE
AT1G19430	Symbols: S-adenosyl-L-methionine-dependent methyltransferases superfamily protein chr1:6724669-6727533 REVERSE LENGTH=724	False	9	5	5	5	AT1G19430	0.919	0.874	0.951	0.997	0.999	0.972	1.002	0.923	-0.122	-0.194	-0.072	-0.005	-0.001	-0.041	0.003	-0.116	0.194	0.1208741	0.01353485	0.3136043	0.9580959	0.9872002	0.5487026	0.9594513	0.09524306	0.1472955	0.025354407	0.3741755	0.9658684	0.9900720865	0.6045209	0.9662322	0.1509509943	NA	NA	NA	NA	NA	NA	NA	NA	NA	752	FALSE
AT1G19440	Symbols: KCS4 3-ketoacyl-CoA synthase 4 chr1:6729119-6730669 FORWARD LENGTH=516	False	5	3	3	1	KCS4	1.142	1.22	1.068	1.191	1.185	0.687	0.996	0.737	0.191	0.286	0.095	0.252	0.245	-0.541	-0.006	-0.44	0.541	0.02596113	0.02488177	0.3119133	0.0237933	0.005834497	0.00025105	0.9288258	0.001200283	0.03667879	0.042034695	0.3722409	0.04072373	0.0167932307	0.001001856	0.9401744	0.0053425343	NA	NA	NA	NA	NA	NA	NA	NA	NA	753	FALSE
AT1G19450	Symbols: Major facilitator superfamily protein chr1:6731671-6734633 REVERSE LENGTH=488	False	7	4	6	3	AT1G19450	0.714	0.999	1.398	0.743	1.01	0.879	1.36	0.903	-0.485	-0.001	0.484	-0.429	0.015	-0.186	0.444	-0.146	0.485	0.001849808	0.9821755	0.0001956856	0.0001669799	0.760859	0.02745185	9.348412e-06	0.005728253	0.003674817	0.9851466644	0.000870646	0.001055097	0.8077985459	0.04418343	7.954322e-05	0.0163247567	NA	NA	NA	NA	NA	NA	NA	NA	NA	754	FALSE
AT1G19480	Symbols: DNA glycosylase superfamily protein chr1:6744520-6746144 FORWARD LENGTH=382	False	5	2	2	2	AT1G19480	0.809	0.885	1.095	1.037	0.936	0.772	0.902	0.937	-0.307	-0.176	0.131	0.053	-0.096	-0.373	-0.148	-0.094	0.373	0.0007959719	0.02370846	0.05269972	0.3193355	0.1104108	6.789086e-05	0.00826486	0.1149347	0.001832519	0.0403009802	0.07823336	0.3806735	0.1665434688	0.0003945349	0.01473819	0.1763542249	NA	NA	NA	NA	NA	NA	NA	NA	NA	755	FALSE
AT1G19520	Symbols: NFD5 pentatricopeptide (PPR) repeat-containing protein chr1:6760032-6762581 FORWARD LENGTH=725	False	18	13	14	13	NFD5	0.714	1.014	1.42	0.702	1.098	0.948	1.564	0.861	-0.485	0.02	0.506	-0.511	0.134	-0.077	0.645	-0.217	0.645	0.0002437537	0.6205581	3.158348e-05	0.0001493261	0.04653736	0.1964775	1.589699e-06	0.0007362447	0.0007282626	0.676035074	0.0002700261	0.0009857	0.0822737336	0.2465948	2.978215e-05	0.0038778942	NA	NA	NA	NA	NA	NA	5	NA	NA	756	FALSE
AT1G19570	Symbols: DHAR1, ATDHAR1, DHAR5 dehydroascorbate reductase chr1:6773462-6774413 REVERSE LENGTH=213	False	55	11	55	10	DHAR1	1.419	1.12	0.789	1.626	0.988	1.013	0.608	1.316	0.505	0.164	-0.341	0.701	-0.018	0.019	-0.719	0.396	0.719	0.002942737	0.01106617	0.004450924	5.573951e-05	0.7480473	0.8392744	2.988384e-06	2.500207e-05	0.005422246	0.0214986712	0.009524331	0.0005830865	0.7971264601	0.8650155	4.252577e-05	0.0007463608	NA	NA	NA	NA	NA	NA	5	NA	NA	757	FALSE
AT1G19580	Symbols: GAMMA CA1 gamma carbonic anhydrase 1 chr1:6774937-6777092 FORWARD LENGTH=275	False	27	9	17	5	GAMMA CA1	1.056	0.98	0.928	1.217	1.028	0.933	0.845	1.024	0.078	-0.029	-0.107	0.283	0.04	-0.101	-0.243	0.035	0.283	0.3998089	0.7538138	0.3006267	0.02686572	0.7260806	0.2724711	0.02430723	0.7305902	0.4408541	0.7955765022	0.360462	0.04500219	0.7793133732	0.3285454	0.03792836	0.7853028708	NA	NA	NA	NA	NA	NA	NA	NA	NA	758	FALSE
AT1G19670	Symbols: ATCLH1, CORI1, ATHCOR1, CLH1 chlorophyllase 1 chr1:6803796-6804923 REVERSE LENGTH=324	False	17	5	8	5	CLH1	0.931	1.098	1.179	1.024	1.288	1.105	1.258	1.035	-0.103	0.135	0.238	0.034	0.365	0.144	0.331	0.05	0.365	0.05787472	0.01789427	0.00103619	0.6466917	0.006013158	0.007937539	0.0004980849	0.3910589	0.07516188	0.0318779983	0.002966451	0.6968335	0.0171138815	0.01538141	0.001412695	0.4825362524	NA	NA	NA	NA	NA	NA	NA	NA	NA	759	FALSE
AT1G19690	Symbols: NAD(P)-binding Rossmann-fold superfamily protein chr1:6807925-6809562 REVERSE LENGTH=352	False	16	5	5	5	AT1G19690	1.034	0.931	0.901	0.916	0.863	1.052	0.942	1.006	0.048	-0.103	-0.151	-0.127	-0.213	0.074	-0.086	0.009	0.213	0.454291	0.07856987	0.0372165	0.09050996	0.01798541	0.2421855	0.149355	0.8734882	0.4958137	0.1130115991	0.05769259	0.126873	0.0392345551	0.29668	0.1901091	0.9020165101	NA	NA	NA	NA	NA	NA	NA	NA	NA	760	FALSE
AT1G19710	Symbols: UDP-Glycosyltransferase superfamily protein chr1:6814920-6816716 FORWARD LENGTH=479	False	10	4	4	4	AT1G19710	1.001	0.904	0.903	1.296	1.113	0.908	0.859	0.955	0.002	-0.145	-0.147	0.374	0.154	-0.14	-0.22	-0.067	0.374	0.98045	0.09344531	0.08616005	0.003218502	0.1077186	0.06537178	0.01059514	0.3874421	0.9820121	0.1314359129	0.1197545	0.007875427	0.1632197145	0.09391426	0.01832797	0.4786260646	NA	NA	NA	NA	NA	NA	NA	NA	NA	761	FALSE
AT1G19720	Symbols: Pentatricopeptide repeat (PPR-like) superfamily protein chr1:6819926-6822610 REVERSE LENGTH=894	False	10	11	12	11	AT1G19720	0.496	0.694	1.4	0.693	0.816	0.662	1.178	0.786	-1.012	-0.527	0.485	-0.53	-0.293	-0.595	0.237	-0.347	1.012	5.071159e-06	7.898346e-05	7.721375e-05	8.899765e-05	0.002819536	1.144144e-05	0.0009631648	0.0002518665	5.5782e-05	0.0007659676	0.0004688542	0.0007361593	0.0100374362	0.0001265784	0.002392688	0.0020282615	NA	NA	NA	NA	NA	NA	NA	NA	20	762	FALSE
AT1G19730	Symbols: ATTRX4, ATH4 Thioredoxin superfamily protein chr1:6823163-6824020 REVERSE LENGTH=119	False	29	3	6	3	ATTRX4	1.254	1.213	0.968	1.384	1.21	0.946	0.875	1.046	0.326	0.279	-0.048	0.468	0.275	-0.081	-0.193	0.065	0.468	0.0009474224	0.01243017	0.481914	0.0008498747	0.01160819	0.1912322	0.0246497	0.4072855	0.002110716	0.0236624989	0.5429279	0.00291296	0.0279974597	0.2409454	0.03837869	0.4981870737	NA	NA	NA	NA	NA	NA	NA	NA	NA	763	FALSE
AT1G19740	Symbols: ATP-dependent protease La (LON) domain protein chr1:6824396-6825232 FORWARD LENGTH=278	False	8	2	2	1	AT1G19740	0.591	0.728	1.232	0.847	0.789	0.597	0.931	0.79	-0.759	-0.458	0.301	-0.24	-0.342	-0.743	-0.103	-0.339	0.759	1.186712e-05	5.349422e-05	0.0003870789	0.007799831	0.001113602	1.670673e-06	0.03961559	4.7248e-05	9.08071e-05	0.0006593918	0.001405914	0.0160086	0.0053463917	4.396002e-05	0.05838001	0.0009180715	NA	NA	NA	NA	NA	5	NA	NA	15	764	FALSE
AT1G19770	Symbols: ATPUP14, PUP14 purine permease 14 chr1:6832426-6833702 FORWARD LENGTH=393	False	13	4	4	4	PUP14	1.398	1.269	0.908	1.02	1.153	1.37	1.131	1.099	0.483	0.343	-0.14	0.028	0.206	0.454	0.178	0.136	0.483	0.003810095	0.006804339	0.2022755	0.7695491	0.1280282	0.0019588	0.0868994	0.207125	0.006766758	0.0143359474	0.25426	0.8059752	0.1881770882	0.004888765	0.1173779	0.2864318214	NA	NA	NA	NA	NA	NA	NA	NA	NA	765	FALSE
AT1G19800	Symbols: TGD1 trigalactosyldiacylglycerol 1 chr1:6846812-6847954 FORWARD LENGTH=350;Symbols: TGD1 trigalactosyldiacylglycerol 1 chr1:6846812-6847954 FORWARD LENGTH=350;Symbols: TGD1 trigalactosyldiacylglycerol 1 chr1:6846812-6847954 FORWARD LENGTH=350	False	8	2	3	2	TGD1; ABCI14	0.927	0.773	0.833	1.023	0.753	0.877	0.736	0.994	-0.109	-0.372	-0.263	0.033	-0.41	-0.189	-0.443	-0.009	0.443	0.1790859	0.0003524481	0.004204352	0.7529235	0.0002776873	0.08630331	0.001213365	0.8514504	0.2107113	0.0016974369	0.009103469	0.7915881	0.0023036525	0.1195339	0.002895118	0.8843554768	NA	NA	NA	NA	NA	NA	NA	NA	NA	766	FALSE
AT1G19835	Symbols: Plant protein of unknown function (DUF869) chr1:6856212-6859513 REVERSE LENGTH=982;Symbols: Plant protein of unknown function (DUF869) chr1:6856212-6859513 REVERSE LENGTH=982	False	15	13	14	13	AT1G19835	0.689	0.833	1.208	0.827	0.898	0.784	1.087	0.872	-0.537	-0.264	0.273	-0.275	-0.154	-0.351	0.12	-0.198	0.537	6.616901e-05	0.0006425851	0.0006546719	0.00184814	0.01865283	0.0001530843	0.01610051	0.0008765607	0.0002807257	0.0025086354	0.002087878	0.005163679	0.0402631416	0.0006985534	0.02641888	0.0043580906	NA	NA	NA	NA	NA	NA	NA	NA	NA	767	FALSE
AT1G19870	Symbols: iqd32 IQ-domain 32 chr1:6895400-6898539 REVERSE LENGTH=794	False	33	26	28	22	iqd32	0.618	0.928	1.502	0.778	0.929	0.731	1.194	0.919	-0.695	-0.108	0.587	-0.362	-0.106	-0.452	0.256	-0.122	0.695	0.0008375333	0.07533425	0.00034734	0.002559369	0.1073205	0.002301601	0.001867539	0.02551155	0.001907115	0.1089246004	0.00130613	0.00660038	0.1628558674	0.005561205	0.004139027	0.0518232118	NA	NA	NA	NA	NA	NA	NA	NA	NA	768	FALSE
AT1G19880	Symbols: Regulator of chromosome condensation (RCC1) family protein chr1:6900648-6903818 REVERSE LENGTH=538	False	19	9	13	9	AT1G19880	0.673	1.187	1.764	0.723	1.231	0.843	1.704	0.873	-0.571	0.247	0.819	-0.468	0.3	-0.246	0.769	-0.196	0.819	0.002723722	0.005392763	6.500342e-05	0.003930505	0.006021007	0.06036556	1.510164e-05	0.004935657	0.005080889	0.0119594236	0.0004180157	0.0092429	0.0171225379	0.08749855	0.0001091018	0.0146357852	NA	NA	5	NA	NA	NA	5	NA	14	769	FALSE
AT1G19920	Symbols: APS2, ASA1 Pseudouridine synthase/archaeosine transglycosylase-like family protein chr1:6914835-6916657 REVERSE LENGTH=476	False	51	23	33	17	APS2	0.906	0.899	0.993	1.016	0.964	0.922	0.949	0.965	-0.143	-0.153	-0.01	0.023	-0.053	-0.117	-0.075	-0.052	0.153	0.06474989	0.07211134	0.8875922	0.7035607	0.4505389	0.05996671	0.137409	0.4415206	0.08325097	0.1048691574	0.9085917	0.7463722	0.5298678323	0.08703846	0.1762893	0.5306489438	NA	NA	NA	NA	NA	NA	NA	NA	NA	770	FALSE
AT1G19950	Symbols: HVA22H HVA22-like protein H (ATHVA22H) chr1:6925043-6926527 FORWARD LENGTH=315	False	10	3	3	3	HVA22H	0.778	1.352	1.737	1.424	1.167	0.562	0.819	1.192	-0.361	0.435	0.797	0.51	0.223	-0.831	-0.288	0.253	0.831	0.01344103	0.1549725	0.009420591	0.2564497	0.06945726	0.04838356	0.4259235	0.3043728	0.02043304	0.2047207818	0.01787604	0.3139739	0.1135694163	0.07226765	0.4816257	0.3933767299	NA	NA	NA	NA	NA	NA	NA	NA	7	771	FALSE
AT1G19990	Symbols: unknown protein; FUNCTIONS IN: molecular_function unknown; INVOLVED IN: biological_process unknown; LOCATED IN: cellular_component unknown; EXPRESSED IN: cultured cell; BEST Arabidopsis thaliana protein match is: unknown protein (TAIR:AT5G11600.1); Has 11256 Blast hits to 7192 proteins in 541 species: Archae - 6; Bacteria - 629; Metazoa - 4714; Fungi - 936; Plants - 545; Viruses - 34; Other Eukaryotes - 4392 (source: NCBI BLink). chr1:6935327-6936665 FORWARD LENGTH=251	False	7	2	3	2	AT1G19990	0.401	0.7	1.748	0.495	0.661	0.7	1.336	0.916	-1.319	-0.514	0.806	-1.015	-0.597	-0.514	0.418	-0.126	1.319	1.81492e-05	0.001688717	0.0001179542	2.822685e-06	0.0001401929	0.000568435	0.0001952326	0.1805489	0.0001172212	0.004930962	0.0006149154	0.0002238238	0.0015754382	0.001842543	0.00066852	0.2561771626	5	NA	5	5	NA	NA	NA	NA	1	772	FALSE
AT1G20010	Symbols: TUB5 tubulin beta-5 chain chr1:6938033-6940481 REVERSE LENGTH=449	False	61	34	147	7	TUB5	0.675	0.907	1.345	0.921	1.005	0.722	1.09	0.89	-0.568	-0.141	0.427	-0.118	0.007	-0.47	0.125	-0.167	0.568	1.86065e-05	0.01546243	2.602678e-05	0.05661618	0.8873994	1.083782e-05	0.01390246	0.003264964	0.0001187859	0.028237695	0.0002431045	0.08513537	0.9122390381	0.0001234795	0.02325854	0.0107726679	NA	NA	NA	NA	NA	NA	NA	NA	NA	773	FALSE
AT1G20020	Symbols: ATLFNR2, FNR2 ferredoxin-NADP(+)-oxidoreductase 2 chr1:6942851-6944868 FORWARD LENGTH=369	False	48	22	48	15	FNR2	0.688	0.653	0.949	0.837	0.676	0.829	0.807	0.975	-0.539	-0.615	-0.076	-0.256	-0.566	-0.27	-0.31	-0.036	0.615	4.308678e-05	4.991267e-05	0.2045257	0.007123146	0.000148683	0.000532562	0.0001543116	0.4895121	0.0002092087	0.0006422017	0.2569072	0.01486527	0.0016197101	0.001759348	0.0005611188	0.5757033298	NA	NA	NA	NA	NA	NA	NA	NA	NA	774	FALSE
AT1G20050	Symbols: HYD1 C-8,7 sterol isomerase chr1:6949160-6950135 FORWARD LENGTH=223	False	17	4	8	3	HYD1	1.56	1.181	0.757	1.422	0.948	1.151	0.666	1.308	0.641	0.24	-0.401	0.508	-0.078	0.203	-0.586	0.387	0.641	1.788158e-05	0.01075699	0.0002128816	0.000103073	0.3116071	0.001489648	1.30169e-05	0.0006919311	0.0001161952	0.0209819303	0.0009249726	0.0008021399	0.39238189	0.003915362	9.873075e-05	0.0037327952	NA	NA	NA	NA	NA	NA	NA	NA	NA	775	FALSE
AT1G20070	Symbols: unknown protein; FUNCTIONS IN: molecular_function unknown; INVOLVED IN: biological_process unknown; LOCATED IN: chloroplast; EXPRESSED IN: 20 plant structures; EXPRESSED DURING: 11 growth stages; Has 26 Blast hits to 26 proteins in 9 species: Archae - 0; Bacteria - 0; Metazoa - 0; Fungi - 2; Plants - 24; Viruses - 0; Other Eukaryotes - 0 (source: NCBI BLink). chr1:6958244-6958825 REVERSE LENGTH=193	False	11	2	2	2	AT1G20070	3.318	1.207	0.364	3.548	1.411	1.024	0.398	0.937	1.73	0.272	-1.459	1.827	0.497	0.035	-1.33	-0.094	1.827	1.120028e-05	0.04655571	8.185301e-08	9.168918e-06	0.009488865	0.6120771	3.218009e-07	0.1840689	8.775469e-05	0.071640162	3.296369e-05	0.0002844091	0.023967739	0.6637511	1.614594e-05	0.2600323492	5	NA	1	1	NA	NA	1	NA	6	776	FALSE
AT1G20110	Symbols: RING/FYVE/PHD zinc finger superfamily protein chr1:6971554-6974578 FORWARD LENGTH=601	False	26	16	23	15	AT1G20110	1.265	1.302	1.03	1.262	1.206	1.087	0.956	1.172	0.339	0.381	0.042	0.336	0.271	0.121	-0.065	0.229	0.381	0.0009121821	0.0005423541	0.4778765	0.0007096691	0.003945396	0.03571735	0.177662	0.003670655	0.002046712	0.002221211	0.5391182	0.002573544	0.0126709797	0.05548129	0.2221191	0.0116909708	NA	NA	NA	NA	NA	NA	NA	NA	NA	777	FALSE
AT1G20140	Symbols: ASK4, SK4 SKP1-like 4 chr1:6986430-6987079 FORWARD LENGTH=163	False	12	2	2	2	SK4	1.373	1.258	0.916	1.617	1.19	0.837	0.736	1.042	0.458	0.331	-0.127	0.693	0.251	-0.256	-0.442	0.059	0.693	7.353863e-05	0.0008240973	0.03147863	7.144574e-06	0.005014873	0.0002175708	2.183549e-05	0.2787454	0.0003009986	0.0029420856	0.05009114	0.0002761525	0.0150714131	0.000899837	0.0001367854	0.3660095846	NA	NA	NA	5	NA	NA	NA	NA	NA	778	FALSE
AT1G20160	Symbols: ATSBT5.2 Subtilisin-like serine endopeptidase family protein chr1:6990852-6993737 REVERSE LENGTH=730	False	9	6	6	6	ATSBT5.2	1.662	1.065	0.641	1.447	1.097	1.187	0.758	1.004	0.733	0.091	-0.641	0.533	0.134	0.247	-0.399	0.005	0.733	0.0004526744	0.1299497	0.0001630139	0.0005159566	0.1014017	0.03315617	0.0005220569	0.9304989	0.001173637	0.1755939789	0.0007694918	0.002080765	0.1555223984	0.05207053	0.001465132	0.9476121453	NA	NA	NA	NA	NA	NA	NA	NA	NA	779	FALSE
AT1G20190	Symbols: ATEXPA11, EXP11, ATEXP11, ATHEXP ALPHA 1.14, EXPA11 expansin 11 chr1:6998762-6999710 REVERSE LENGTH=252	False	15	3	3	3	EXPA11	1.121	0.919	0.82	1.409	1.024	0.912	0.727	1.029	0.165	-0.121	-0.286	0.495	0.034	-0.134	-0.46	0.041	0.495	0.04514765	0.03520391	0.002066856	0.0007830014	0.6586629	0.08559374	0.0001481845	0.4524284	0.06008629	0.0562452068	0.005127319	0.002754423	0.7229259629	0.1187203	0.0005445832	0.5410812284	NA	NA	NA	NA	NA	NA	NA	NA	NA	780	FALSE
AT1G20200	Symbols: EMB2719, HAP15 PAM domain (PCI/PINT associated module) protein chr1:7001409-7004154 REVERSE LENGTH=488	False	50	27	57	9	EMB2719	1.176	1.182	1.006	1.163	1.172	1.076	1.008	1.074	0.233	0.242	0.008	0.218	0.229	0.105	0.011	0.102	0.242	0.002182256	0.001589782	0.8569348	0.005329717	0.004758173	0.03352233	0.7818117	0.03728951	0.004213508	0.0047115906	0.8821946	0.01179757	0.0145121551	0.0525281	0.8130811	0.070296883	NA	NA	NA	NA	NA	NA	NA	NA	NA	781	FALSE
AT1G20220	Symbols: Alba DNA/RNA-binding protein chr1:7005090-7007285 REVERSE LENGTH=315	False	33	9	15	8	AT1G20220	1.934	1.193	0.617	2.133	1.283	0.855	0.601	0.878	0.952	0.255	-0.697	1.093	0.359	-0.225	-0.734	-0.189	1.093	9.242755e-06	0.0008794993	5.317904e-06	1.945393e-06	0.001287593	0.005601099	1.882157e-06	0.004838571	7.765513e-05	0.0030919343	0.000118416	0.0002186647	0.0058455834	0.01150912	3.226374e-05	0.014419914	NA	NA	5	5	NA	NA	5	NA	3	782	FALSE
AT1G20225	Symbols: Thioredoxin superfamily protein chr1:7007966-7009318 REVERSE LENGTH=233	False	27	8	13	7	AT1G20225	2.006	1.399	0.697	1.802	1.295	1.141	0.718	1.108	1.004	0.484	-0.52	0.85	0.372	0.191	-0.477	0.148	1.004	4.560478e-06	0.0008335968	0.0001916197	7.431204e-05	0.007899259	0.01116516	0.0001006358	0.08969813	5.263264e-05	0.002966583	0.0008579137	0.0006729681	0.0208700578	0.02048799	0.000407673	0.144036567	NA	NA	NA	5	NA	NA	NA	NA	3	783	FALSE
AT1G20260	Symbols: ATPase, V1 complex, subunit B protein chr1:7016971-7020290 FORWARD LENGTH=487	False	68	40	130	1	AT1G20260; VAB3	1.211	1.179	0.974	1.25	1.267	0.939	1.014	0.902	0.277	0.238	-0.039	0.322	0.342	-0.09	0.019	-0.148	0.342	0.002175653	0.001059731	0.449517	0.0006082499	0.0005532474	0.08047776	0.590357	0.004663672	0.004203798	0.0035424874	0.5109539	0.002317421	0.0034449381	0.1126035	0.6405874	0.0140235613	NA	NA	NA	NA	NA	NA	NA	NA	NA	784	FALSE
AT1G20270	Symbols: 2-oxoglutarate (2OG) and Fe(II)-dependent oxygenase superfamily protein chr1:7021383-7022923 REVERSE LENGTH=287	False	12	3	4	3	AT1G20270	1.563	1.19	0.762	1.48	1.078	1.122	0.729	1.173	0.644	0.251	-0.393	0.565	0.109	0.166	-0.457	0.23	0.644	0.000265185	0.00650626	0.001216285	4.665425e-05	0.06217465	0.04575898	1.837142e-05	0.003273981	0.0007752267	0.0138228337	0.003364856	0.0005370009	0.1038544	0.06902276	0.0001225426	0.0107871328	NA	NA	NA	NA	NA	NA	NA	NA	NA	785	FALSE
AT1G20330	Symbols: SMT2, CVP1, FRL1 sterol methyltransferase 2 chr1:7038968-7040053 REVERSE LENGTH=361	False	34	13	23	12	SMT2	0.541	0.688	1.271	0.65	0.697	0.811	1.072	0.962	-0.886	-0.54	0.346	-0.621	-0.521	-0.301	0.1	-0.056	0.886	2.921701e-06	9.649296e-05	0.000391659	0.0003078362	0.001489145	0.0001848099	0.08004421	0.3741858	4.202452e-05	0.000848043	0.001417232	0.001503326	0.0064957126	0.000799621	0.1089862	0.4652615866	NA	NA	NA	NA	NA	NA	NA	NA	15	786	FALSE
AT1G20340	Symbols: DRT112, PETE2 Cupredoxin superfamily protein chr1:7042770-7043273 REVERSE LENGTH=167	False	25	3	22	2	DRT112	0.541	0.484	0.895	0.896	0.653	0.777	0.728	0.955	-0.887	-1.046	-0.159	-0.159	-0.616	-0.364	-0.457	-0.067	1.046	0.02973753	0.01181996	0.6441261	0.5950328	0.0865248	0.2625138	0.1060839	0.8273465	0.04140782	0.0227316761	0.6964565	0.6496849	0.1361440656	0.3181904	0.139879	0.8662931643	NA	NA	NA	NA	NA	NA	NA	NA	12	787	FALSE
AT1G20370	Symbols: Pseudouridine synthase family protein chr1:7051846-7053588 REVERSE LENGTH=549	False	16	7	9	6	AT1G20370	0.676	1.086	1.607	0.81	1.282	0.716	1.582	0.727	-0.566	0.118	0.684	-0.303	0.359	-0.481	0.662	-0.459	0.684	0.001526596	0.05541625	8.637942e-05	0.001000164	0.0009114287	0.0007460598	3.655468e-06	5.903936e-05	0.003131425	0.0833661913	0.0005032935	0.003268519	0.004670497	0.002280593	4.752078e-05	0.0009972128	NA	NA	NA	NA	NA	NA	5	NA	14	788	FALSE
AT1G20410	Symbols: Pseudouridine synthase family protein chr1:7079049-7082504 REVERSE LENGTH=504	False	3	2	3	2	AT1G20410	0.508	1.144	2.25	0.803	1.475	0.583	1.837	0.714	-0.977	0.194	1.17	-0.317	0.56	-0.779	0.878	-0.487	1.17	2.133118e-05	0.01178064	7.123735e-07	0.006499646	0.0001714848	1.899779e-05	1.162864e-06	2.978818e-05	0.0001304314	0.0226708912	7.065935e-05	0.01380949	0.0017621714	0.000170136	2.582939e-05	0.000772685	NA	NA	1	NA	NA	5	5	NA	17	789	FALSE
AT1G20430	Symbols: unknown protein; Has 29 Blast hits to 29 proteins in 10 species: Archae - 0; Bacteria - 0; Metazoa - 0; Fungi - 0; Plants - 29; Viruses - 0; Other Eukaryotes - 0 (source: NCBI BLink). chr1:7083471-7083821 REVERSE LENGTH=116	False	38	4	6	4	AT1G20430	0.998	1.092	1.095	1.335	1.163	0.673	0.871	0.846	-0.004	0.127	0.131	0.417	0.218	-0.571	-0.199	-0.241	0.571	0.9650782	0.04970908	0.09098031	0.0002530344	0.008773229	6.996335e-05	0.00461237	0.001810892	0.9689769	0.0759458094	0.1256535	0.001332108	0.0226199036	0.0004026547	0.00892724	0.0071150755	NA	NA	NA	NA	NA	NA	NA	NA	NA	790	FALSE
AT1G20440	Symbols: COR47, RD17, AtCOR47 cold-regulated 47 chr1:7084722-7085664 REVERSE LENGTH=265	False	44	12	37	7	COR47	1.485	0.956	0.644	1.113	0.914	1.905	0.821	1.494	0.571	-0.065	-0.635	0.155	-0.129	0.93	-0.284	0.579	0.93	0.05420992	0.7639299	0.0350319	0.5278521	0.5926711	0.006416152	0.2048577	0.03389423	0.07082414	0.8042814955	0.05473479	0.586155	0.6629554162	0.01290354	0.2522251	0.0651529662	NA	NA	NA	NA	NA	NA	NA	NA	8	791	TRUE
AT1G20450	Symbols: LTI29, LTI45, ERD10 Dehydrin family protein chr1:7088235-7089107 REVERSE LENGTH=260	False	52	16	27	10	ERD10	1.826	1.122	0.615	1.529	0.829	1.371	0.542	1.555	0.868	0.167	-0.702	0.612	-0.271	0.456	-0.883	0.637	0.883	0.000100381	0.09911665	1.970813e-05	0.0009196444	0.01177986	0.0008500556	6.108881e-06	1.497793e-05	0.0003760152	0.1382331951	0.0002130876	0.003087728	0.0283220105	0.002531219	6.229543e-05	0.0006255183	NA	NA	5	NA	NA	NA	5	5	3	792	FALSE
AT1G20460	Symbols: unknown protein; BEST Arabidopsis thaliana protein match is: unknown protein (TAIR:AT1G76185.1); Has 37 Blast hits to 37 proteins in 11 species: Archae - 0; Bacteria - 0; Metazoa - 0; Fungi - 0; Plants - 37; Viruses - 0; Other Eukaryotes - 0 (source: NCBI BLink). chr1:7091505-7092993 FORWARD LENGTH=106	False	7	1	2	1	AT1G20460	1.962	1.286	0.656	1.653	1.137	1.203	0.688	1.146	0.972	0.363	-0.609	0.725	0.186	0.267	-0.539	0.197	0.972	3.406221e-06	0.2414767	0.0308995	0.0005635486	0.153673	0.0131951	0.001356158	0.4387763	4.523705e-05	0.3015848484	0.04929437	0.002203012	0.2187356769	0.02364659	0.003169312	0.5280633811	NA	NA	NA	NA	NA	NA	NA	NA	3	793	FALSE
AT1G20500	Symbols: AMP-dependent synthetase and ligase family protein chr1:7100502-7102847 REVERSE LENGTH=550	False	3	2	3	1	AT1G20500	1.263	1.123	0.889	1.369	1.272	1.183	0.93	1.131	0.337	0.167	-0.17	0.453	0.347	0.243	-0.105	0.178	0.453	0.01171481	0.1096587	0.130707	0.001642722	0.00868373	0.01686947	0.06780789	0.06294727	0.01811025	0.1514111213	0.1730213	0.004720561	0.0224432949	0.02915802	0.09405099	0.108177851	NA	NA	NA	NA	NA	NA	NA	NA	NA	794	FALSE
AT1G20510	Symbols: OPCL1 OPC-8:0 CoA ligase1 chr1:7103645-7105856 REVERSE LENGTH=546	False	41	18	26	16	OPCL1	1.944	1.513	0.778	1.102	1.175	2.371	1.066	1.73	0.959	0.597	-0.362	0.14	0.232	1.245	0.093	0.791	1.245	1.985838e-06	9.939105e-05	0.0004223615	0.08331226	0.01766948	2.702994e-08	0.06592952	3.336599e-06	3.47343e-05	0.000860906	0.001504091	0.1184144	0.0387246878	8.753604e-06	0.09171945	0.0004514085	NA	NA	NA	NA	NA	1	NA	5	8	795	TRUE
AT1G20540	Symbols: Transducin/WD40 repeat-like superfamily protein chr1:7112652-7115191 FORWARD LENGTH=351	False	16	5	6	3	AT1G20540	1.033	1.387	1.342	1.128	1.592	0.925	1.412	0.879	0.047	0.472	0.424	0.173	0.671	-0.113	0.498	-0.186	0.671	0.3931383	4.343517e-05	5.530551e-05	0.02019379	5.321752e-05	0.03486411	6.180561e-06	0.003573146	0.4340361	0.0006135717	0.0003762253	0.03542942	0.0010232207	0.0543455	6.284649e-05	0.0114811225	NA	NA	NA	NA	5	NA	NA	NA	NA	796	FALSE
AT1G20560	Symbols: AAE1 acyl activating enzyme 1 chr1:7119927-7121730 REVERSE LENGTH=556	False	26	10	12	9	AAE1	1.342	1.17	0.872	0.874	0.989	1.961	1.131	1.512	0.424	0.226	-0.198	-0.194	-0.016	0.972	0.177	0.597	0.972	0.0005047254	0.001486883	0.007651686	0.00675747	0.7656989	3.825276e-07	0.002320569	2.244674e-06	0.00127985	0.0045066131	0.01501259	0.01422436	0.8114054568	2.185335e-05	0.004976905	0.0004364905	NA	NA	NA	NA	NA	5	NA	5	8	797	TRUE
AT1G20575	Symbols: Nucleotide-diphospho-sugar transferases superfamily protein chr1:7126987-7128677 REVERSE LENGTH=246	False	18	4	6	4	AT1G20575; DPMS1	1.382	1.35	0.977	1.081	1.2	1.498	1.11	1.318	0.467	0.433	-0.034	0.112	0.263	0.583	0.151	0.398	0.583	4.658081e-05	0.0003885576	0.540641	0.07998811	0.003920782	2.24583e-06	0.009074797	0.0001778276	0.0002205207	0.0018074933	0.5999056	0.1142525	0.0126095082	5.001764e-05	0.01600633	0.0016919856	NA	NA	NA	NA	NA	NA	NA	NA	NA	798	FALSE
AT1G20580	Symbols: Small nuclear ribonucleoprotein family protein chr1:7128979-7130371 FORWARD LENGTH=131	False	31	3	14	2	AT1G20580	0.781	1.042	1.335	0.969	1.271	0.774	1.312	0.788	-0.357	0.06	0.417	-0.045	0.346	-0.369	0.391	-0.343	0.417	0.0007641996	0.4573162	0.0006348369	0.6163238	0.01158817	0.0001260552	0.000104053	0.002203289	0.00177698	0.5214829338	0.002043451	0.6692392	0.0279744197	0.0006054616	0.0004180505	0.008164547	NA	NA	NA	NA	NA	NA	NA	NA	NA	799	FALSE
AT1G20620	Symbols: CAT3, SEN2, ATCAT3 catalase 3 chr1:7143142-7146193 FORWARD LENGTH=492	False	58	41	209	17	CAT3	1.324	1.065	0.804	0.956	0.93	2.134	0.973	1.765	0.405	0.09	-0.314	-0.065	-0.105	1.094	-0.04	0.819	1.094	0.003201625	0.08695549	0.002735744	0.2269175	0.1409144	1.413352e-06	0.4401558	1.226272e-06	0.005825944	0.1235926805	0.006431345	0.2823458	0.2039480566	4.104481e-05	0.4957889	0.0004096048	NA	NA	NA	NA	NA	5	NA	5	8	800	TRUE
AT1G20630	Symbols: CAT1 catalase 1 chr1:7146812-7149609 FORWARD LENGTH=492	False	41	24	85	8	CAT1	2.242	1.891	0.843	1.084	1.646	2.803	1.519	1.556	1.165	0.919	-0.246	0.116	0.719	1.487	0.603	0.638	1.487	2.60175e-05	2.376512e-05	0.01707653	0.1228679	6.738118e-05	5.277493e-07	5.363196e-05	4.446615e-05	0.0001496496	0.0005231296	0.02966465	0.1655568	0.0011412087	2.452199e-05	0.0002588754	0.0009021942	5	5	NA	NA	5	1	NA	5	8	801	TRUE
AT1G20670	Symbols: DNA-binding bromodomain-containing protein chr1:7164537-7167933 REVERSE LENGTH=652	False	5	3	4	3	AT1G20670	0.456	0.718	1.575	0.753	1.058	0.731	1.404	0.821	-1.133	-0.477	0.656	-0.408	0.081	-0.451	0.489	-0.285	1.133	3.507195e-05	0.023068	0.002417646	0.2151836	0.7956235	0.03217622	0.05704277	0.1960708	0.0001832831	0.0393781722	0.005820541	0.2695659	0.8365766566	0.05080031	0.08054116	0.2743040108	5	NA	NA	NA	NA	NA	NA	NA	20	802	FALSE
AT1G20696	Symbols: HMGB3, NFD3, NFD03 high mobility group B3 chr1:7179825-7181174 FORWARD LENGTH=141	False	41	5	8	5	HMGB3	0.651	1.08	1.658	0.868	1.07	0.764	1.233	1.027	-0.618	0.111	0.729	-0.204	0.098	-0.389	0.302	0.038	0.729	0.0006914511	0.179887	5.388026e-06	0.01517426	0.1892923	0.0003944081	0.0005802714	0.4358173	0.001644312	0.2332886728	0.000118795	0.02781123	0.2589231184	0.001404077	0.001599344	0.5250935322	NA	NA	5	NA	NA	NA	NA	NA	NA	803	FALSE
AT1G20760	Symbols: Calcium-binding EF hand family protein chr1:7209515-7214773 FORWARD LENGTH=1019	False	13	15	15	13	AT1G20760	0.969	1.051	1.084	0.993	0.986	0.965	0.993	1.053	-0.045	0.071	0.116	-0.011	-0.021	-0.052	-0.01	0.075	0.116	0.5866284	0.2169104	0.1548586	0.8274803	0.6849523	0.4575941	0.7942778	0.1534169	0.6259283	0.2741392028	0.2005543	0.855551	0.7458059074	0.516782	0.8246014	0.2236484379	NA	NA	NA	NA	NA	NA	NA	NA	NA	804	FALSE
AT1G20770	Symbols: unknown protein; Has 59 Blast hits to 59 proteins in 24 species: Archae - 0; Bacteria - 0; Metazoa - 26; Fungi - 4; Plants - 29; Viruses - 0; Other Eukaryotes - 0 (source: NCBI BLink). chr1:7215345-7216648 REVERSE LENGTH=215	False	12	2	2	2	AT1G20770	1.194	1.366	1.143	1.245	1.37	0.938	1.101	0.975	0.256	0.45	0.193	0.316	0.454	-0.092	0.138	-0.036	0.454	0.03748682	0.0006603039	0.06889602	0.002309753	0.0002701205	0.3072826	0.02689195	0.5598826	0.05090491	0.0025502955	0.09879133	0.006116038	0.0022641395	0.3654273	0.04145309	0.6409711608	NA	NA	NA	NA	NA	NA	NA	NA	NA	805	FALSE
AT1G20780	Symbols: PUB44, ATPUB44, SAUL1 senescence-associated E3 ubiquitin ligase 1 chr1:7217812-7220609 FORWARD LENGTH=801	False	9	6	7	6	SAUL1	0.893	1.095	1.227	0.932	1.132	0.974	1.215	0.983	-0.163	0.131	0.295	-0.102	0.179	-0.038	0.281	-0.024	0.295	0.09203221	0.03770896	0.003666918	0.1877679	0.0539884	0.6328975	0.00497084	0.6961575	0.1147932	0.0598005051	0.008160839	0.23946	0.0927385754	0.6832787	0.0094914	0.7576242758	NA	NA	NA	NA	NA	NA	NA	NA	NA	806	FALSE
AT1G20810	Symbols: FKBP-like peptidyl-prolyl cis-trans isomerase family protein chr1:7232025-7233367 FORWARD LENGTH=232	False	23	5	7	5	AT1G20810	0.801	0.713	0.89	0.8	0.656	0.997	0.821	1.082	-0.321	-0.489	-0.168	-0.322	-0.607	-0.004	-0.285	0.113	0.607	0.000999713	0.0004411027	0.02944577	0.005512079	0.0005768288	0.9306362	0.0008282308	0.1315043	0.002201057	0.0019507941	0.04738547	0.01210647	0.0035185897	0.9414719	0.002120072	0.197635546	NA	NA	NA	NA	NA	NA	NA	NA	NA	807	FALSE
AT1G20816	Symbols: unknown protein; BEST Arabidopsis thaliana protein match is: unknown protein (TAIR:AT1G76405.2); Has 52 Blast hits to 52 proteins in 19 species: Archae - 0; Bacteria - 0; Metazoa - 0; Fungi - 0; Plants - 50; Viruses - 0; Other Eukaryotes - 2 (source: NCBI BLink). chr1:7233814-7234941 FORWARD LENGTH=167	False	24	4	4	4	AT1G20816	0.927	0.934	1.007	1.003	1.12	0.901	1.116	0.813	-0.109	-0.098	0.011	0.005	0.163	-0.15	0.158	-0.298	0.298	0.04989392	0.07905088	0.8312525	0.9528373	0.09909255	0.008575379	0.009319991	0.0005195115	0.06573179	0.1136117184	0.8600634	0.9613834	0.1525060668	0.01638275	0.01637934	0.0031156112	NA	NA	NA	NA	NA	NA	NA	NA	NA	808	FALSE
AT1G20830	Symbols: MCD1 multiple chloroplast division site 1 chr1:7242933-7244736 FORWARD LENGTH=349	False	5	2	2	2	MCD1	0.577	0.776	1.346	0.713	0.829	0.72	1.163	0.833	-0.794	-0.365	0.429	-0.488	-0.27	-0.474	0.217	-0.263	0.794	6.086088e-05	0.000167619	0.0002876978	5.79878e-05	0.008560403	0.0001352165	0.004943887	0.002370819	0.0002647213	0.0011291634	0.001142135	0.0005913317	0.0221997144	0.0006360294	0.009451757	0.0085364315	NA	NA	NA	NA	NA	NA	NA	NA	20	809	FALSE
AT1G20840	Symbols: TMT1 tonoplast monosaccharide transporter1 chr1:7245107-7247674 REVERSE LENGTH=734	False	7	5	6	5	TMT1	0.461	0.825	1.791	0.562	0.778	0.713	1.385	0.921	-1.118	-0.278	0.84	-0.832	-0.362	-0.489	0.47	-0.118	1.118	0.0001057871	0.00324479	3.382401e-05	3.986078e-05	0.0003106548	0.002072077	0.000114147	0.01520105	0.0003909221	0.00808135	0.0002807802	0.0005053313	0.0024683779	0.005125992	0.0004489839	0.0345352145	NA	NA	5	5	NA	NA	NA	NA	1	810	FALSE
AT1G20850	Symbols: XCP2 xylem cysteine peptidase 2 chr1:7252208-7253537 FORWARD LENGTH=356	False	12	5	5	2	XCP2	0.638	0.86	1.347	0.769	0.811	0.801	1.056	1.023	-0.649	-0.218	0.43	-0.38	-0.302	-0.32	0.078	0.032	0.649	2.643243e-05	0.01418426	0.0002196665	0.0007371174	0.00655756	0.0006159377	0.2644203	0.6574575	0.0001508187	0.0263675781	0.0009441283	0.002638169	0.0182074927	0.001966717	0.3153157	0.7263773718	NA	NA	NA	NA	NA	NA	NA	NA	NA	811	FALSE
AT1G20880	Symbols: RNA-binding (RRM/RBD/RNP motifs) family protein chr1:7262879-7264834 REVERSE LENGTH=274;Symbols: RNA-binding (RRM/RBD/RNP motifs) family protein chr1:7262879-7264834 REVERSE LENGTH=274	False	16	3	3	1	AT1G20880	1.419	1.141	0.804	1.316	0.853	1.054	0.648	1.307	0.505	0.19	-0.315	0.396	-0.229	0.077	-0.625	0.387	0.625	0.03891777	0.3822902	0.1911136	0.09467659	0.5173009	0.6458542	0.03016296	0.209679	0.05261407	0.447680878	0.2418795	0.1319958	0.5931148774	0.6947401	0.04590595	0.2893272378	NA	NA	NA	NA	NA	NA	NA	NA	10	812	TRUE
AT1G20890	Symbols: unknown protein; FUNCTIONS IN: molecular_function unknown; INVOLVED IN: biological_process unknown; LOCATED IN: endomembrane system; EXPRESSED IN: 24 plant structures; EXPRESSED DURING: 14 growth stages; BEST Arabidopsis thaliana protein match is: unknown protein (TAIR:AT1G76480.2); Has 33 Blast hits to 33 proteins in 11 species: Archae - 0; Bacteria - 0; Metazoa - 2; Fungi - 0; Plants - 31; Viruses - 0; Other Eukaryotes - 0 (source: NCBI BLink). chr1:7266088-7267060 REVERSE LENGTH=197	False	14	3	3	3	AT1G20890	1.492	1.379	0.924	1.188	1.167	1.199	0.982	1.128	0.577	0.464	-0.114	0.249	0.223	0.261	-0.026	0.173	0.577	7.346e-05	0.000227906	0.05710057	0.00721797	0.0109644	0.0007314574	0.5496133	0.005903331	0.000300792	0.0013280431	0.08378879	0.0150338	0.0268507164	0.00224758	0.6017536	0.0166857701	NA	NA	NA	NA	NA	NA	NA	NA	NA	813	FALSE
AT1G20910	Symbols: ARID/BRIGHT DNA-binding domain-containing protein chr1:7277209-7280635 REVERSE LENGTH=398	False	40	12	13	11	AT1G20910	0.852	0.952	1.117	1.019	1.057	0.769	1.037	0.828	-0.23	-0.071	0.16	0.027	0.08	-0.378	0.053	-0.272	0.378	0.009806163	0.1911694	0.0171307	0.5650325	0.1609501	0.0001032744	0.2057254	0.0003490277	0.01543878	0.2455267088	0.02973941	0.6221411	0.2267431088	0.0005255685	0.2531185	0.0024506347	NA	NA	NA	NA	NA	NA	NA	NA	NA	814	FALSE
AT1G20920	Symbols: P-loop containing nucleoside triphosphate hydrolases superfamily protein chr1:7285342-7288842 FORWARD LENGTH=1166	False	6	7	7	7	AT1G20920	0.811	1.141	1.406	0.737	1.05	0.992	1.424	0.98	-0.302	0.19	0.492	-0.44	0.07	-0.011	0.51	-0.03	0.51	0.04082773	0.02219155	0.001703474	0.0005568782	0.2067239	0.9130092	3.909356e-05	0.5922404	0.05493905	0.0381042871	0.004379366	0.002188804	0.2786652421	0.9273265	0.0002041001	0.6691774252	NA	NA	NA	NA	NA	NA	NA	NA	NA	815	FALSE
AT1G20930	Symbols: CDKB2;2 cyclin-dependent kinase B2;2 chr1:7292752-7294664 REVERSE LENGTH=315	False	9	3	3	1	CDKB2;2	0.568	0.738	1.3	0.709	0.842	0.81	1.187	0.887	-0.816	-0.438	0.379	-0.496	-0.248	-0.304	0.248	-0.173	0.816	0.001036509	0.1066788	0.1103134	0.1607845	0.490604	0.08624804	0.2364428	0.4990218	0.002269913	0.1477739412	0.1489663	0.2089886	0.5684177359	0.1194883	0.2860061	0.5839038069	NA	NA	NA	NA	NA	NA	NA	NA	20	816	FALSE
AT1G20950	Symbols: Phosphofructokinase family protein chr1:7297467-7301336 REVERSE LENGTH=614	False	46	27	46	13	AT1G20950	0.941	1.059	1.125	1.028	1.119	0.97	1.088	1.003	-0.088	0.082	0.17	0.04	0.162	-0.044	0.122	0.005	0.17	0.1161094	0.1822012	0.01634725	0.5288578	0.06129696	0.3293849	0.03520543	0.9355439	0.1420448	0.2359651501	0.02857427	0.5871497	0.1026933132	0.3880378	0.05252554	0.9512215123	NA	NA	NA	NA	NA	NA	NA	NA	NA	817	FALSE
AT1G20960	Symbols: emb1507 U5 small nuclear ribonucleoprotein helicase, putative chr1:7302591-7309914 REVERSE LENGTH=2171;Symbols: emb1507 U5 small nuclear ribonucleoprotein helicase, putative chr1:7302591-7309914 REVERSE LENGTH=2171	False	33	63	84	61	emb1507	0.674	0.996	1.477	0.778	1.079	0.815	1.388	0.868	-0.568	-0.006	0.563	-0.363	0.11	-0.294	0.473	-0.204	0.568	0.001134696	0.9082281	0.0002350655	0.002558889	0.1384473	0.01007725	3.680891e-05	0.003121091	0.002444366	0.925990626	0.0009899892	0.00660038	0.2009761559	0.01876883	0.0001958073	0.0104528669	NA	NA	NA	NA	NA	NA	NA	NA	NA	818	FALSE
AT1G20970	Symbols: FUNCTIONS IN: molecular_function unknown; INVOLVED IN: biological_process unknown; LOCATED IN: plasma membrane, vacuole; EXPRESSED IN: guard cell, cultured cell; BEST Arabidopsis thaliana protein match is: proton pump interactor 1 (TAIR:AT4G27500.1); Has 30201 Blast hits to 17322 proteins in 780 species: Archae - 12; Bacteria - 1396; Metazoa - 17338; Fungi - 3422; Plants - 5037; Viruses - 0; Other Eukaryotes - 2996 (source: NCBI BLink). chr1:7314338-7319246 FORWARD LENGTH=1364	False	24	27	30	25	AT1G20970	0.698	0.906	1.297	0.786	0.928	0.846	1.18	0.93	-0.518	-0.143	0.375	-0.348	-0.108	-0.241	0.239	-0.105	0.518	0.0001214813	0.02162459	0.0002284841	0.0007113568	0.06333869	0.00260135	0.0008249856	0.03910354	0.0004324685	0.0372925624	0.0009708983	0.002577915	0.1054198016	0.006131314	0.002112778	0.0730059038	NA	NA	NA	NA	NA	NA	NA	NA	NA	819	FALSE
AT1G20980	Symbols: SPL14, FBR6, SPL1R2, ATSPL14 squamosa promoter binding protein-like 14 chr1:7325042-7328933 FORWARD LENGTH=1035	False	2	2	2	2	SPL14	0.934	1.053	1.128	0.939	0.917	0.961	0.976	1.11	-0.099	0.075	0.174	-0.091	-0.126	-0.058	-0.035	0.151	0.174	0.1446366	0.2980447	0.02569856	0.1794999	0.1169483	0.2362246	0.4344769	0.03593317	0.1735023	0.3619960516	0.04221341	0.2300691	0.1742404761	0.290343	0.4903638	0.0681244986	NA	NA	NA	NA	NA	NA	NA	NA	NA	820	FALSE
AT1G21000	Symbols: PLATZ transcription factor family protein chr1:7337919-7339088 FORWARD LENGTH=246	False	7	2	2	2	AT1G21000	5.649	2.595	0.459	1.334	1.256	4.578	0.941	2.235	2.498	1.376	-1.122	0.416	0.329	2.195	-0.087	1.16	2.498	1.187027e-05	9.265191e-05	0.0003489127	0.0009240299	0.009137882	1.781972e-06	0.2324842	4.782496e-05	9.08071e-05	0.000829984	0.001310158	0.003098905	0.0232871351	4.553129e-05	0.2817598	0.0009192543	1	1	5	NA	NA	1	NA	1	4	821	TRUE
AT1G21065	Symbols: unknown protein; INVOLVED IN: biological_process unknown; LOCATED IN: chloroplast; EXPRESSED IN: 22 plant structures; EXPRESSED DURING: 13 growth stages; CONTAINS InterPro DOMAIN/s: Uncharacterised protein family UPF0047 (InterPro:IPR001602); Has 3800 Blast hits to 3784 proteins in 1137 species: Archae - 215; Bacteria - 2154; Metazoa - 42; Fungi - 99; Plants - 99; Viruses - 0; Other Eukaryotes - 1191 (source: NCBI BLink). chr1:7374210-7375644 FORWARD LENGTH=217	False	20	4	5	4	AT1G21065	1.207	0.955	0.791	1.335	1.034	0.856	0.775	0.873	0.272	-0.067	-0.339	0.417	0.049	-0.225	-0.368	-0.195	0.417	0.01138318	0.1914074	0.00147386	0.002180274	0.6059949	0.01420031	0.0007719937	0.01590571	0.0176384	0.2457732394	0.003915272	0.005864026	0.6753850828	0.02511315	0.002004445	0.0357337035	NA	NA	NA	NA	NA	NA	NA	NA	NA	822	FALSE
AT1G21080	Symbols: DNAJ heat shock N-terminal domain-containing protein chr1:7378822-7382275 REVERSE LENGTH=391	False	33	13	20	10	AT1G21080	1.265	1.281	1.013	1.2	1.22	1.066	1.017	1.062	0.339	0.357	0.018	0.263	0.287	0.092	0.024	0.087	0.357	0.001667648	0.0006497103	0.7663324	0.005912986	0.007574285	0.115886	0.6224305	0.1534916	0.003366483	0.0025239746	0.8035513	0.0127971	0.020191167	0.1545967	0.6705622	0.2236962684	NA	NA	NA	NA	NA	NA	NA	NA	NA	823	FALSE
AT1G21130	Symbols: O-methyltransferase family protein chr1:7399170-7400470 REVERSE LENGTH=373	False	29	11	13	9	AT1G21130; IGMT4	0.769	0.929	1.208	0.954	0.991	0.841	1.04	0.977	-0.379	-0.106	0.273	-0.069	-0.012	-0.25	0.056	-0.033	0.379	0.0002170699	0.04923276	0.0006093186	0.343662	0.8737134	0.0004019958	0.2330899	0.5014699	0.0006665672	0.0753149919	0.001985886	0.405377	0.9009431627	0.001423974	0.2823339	0.5862825505	NA	NA	NA	NA	NA	NA	NA	NA	NA	824	FALSE
AT1G21150	Symbols: Mitochondrial transcription termination factor family protein chr1:7406406-7407578 REVERSE LENGTH=390	False	5	2	2	2	AT1G21150	0.829	1.131	1.365	0.822	1.122	0.958	1.365	0.958	-0.271	0.177	0.449	-0.282	0.166	-0.062	0.448	-0.062	0.449	0.02342169	0.05572497	0.0004511025	0.01135214	0.09852922	0.4002064	0.0002106028	0.367923	0.03339216	0.083724559	0.001578563	0.02184771	0.1517702233	0.4599921	0.0007124762	0.4591434958	NA	NA	NA	NA	NA	NA	NA	NA	NA	825	FALSE
AT1G21170	Symbols: SEC5B Exocyst complex component SEC5 chr1:7413050-7419411 FORWARD LENGTH=1090	False	12	13	13	5	SEC5B	1.315	1.279	0.973	1.253	1.148	0.992	0.917	1.053	0.395	0.355	-0.04	0.325	0.2	-0.011	-0.126	0.075	0.395	0.005949798	0.000490673	0.6358691	0.000477555	0.01220672	0.8841393	0.02316544	0.1777638	0.009961694	0.0020767613	0.6889766	0.001979686	0.0291060216	0.9029814	0.03634309	0.2527286544	NA	NA	NA	NA	NA	NA	NA	NA	NA	826	FALSE
AT1G21190	Symbols: Small nuclear ribonucleoprotein family protein chr1:7419989-7420856 REVERSE LENGTH=97	False	37	4	5	2	AT1G21190; LSM3A	1.432	1.283	0.896	1.493	1.269	0.889	0.85	0.936	0.518	0.359	-0.159	0.578	0.344	-0.17	-0.234	-0.096	0.578	0.0001841815	0.0006552023	0.0311359	2.318464e-05	0.0008744566	0.01056301	0.0006475923	0.09494351	0.0005884446	0.0025370098	0.04961225	0.0003972256	0.0045653727	0.01952047	0.001749007	0.1506084547	NA	NA	NA	NA	NA	NA	NA	NA	NA	827	FALSE
AT1G21240	Symbols: WAK3 wall associated kinase 3 chr1:7434303-7436702 FORWARD LENGTH=741	False	7	5	8	2	WAK3	5.095	2.466	0.484	3.016	1.059	1.975	0.351	2.723	2.349	1.302	-1.047	1.592	0.082	0.982	-1.51	1.445	2.349	8.12085e-08	0.000124338	4.572408e-05	0.0002432064	0.6787007	0.0001133449	2.57527e-05	3.85404e-05	1.316964e-05	0.0009726823	0.0003357443	0.001299115	0.7402810712	0.0005600909	0.0001523072	0.0008437901	1	1	5	1	NA	5	1	1	13	828	TRUE
AT1G21250	Symbols: WAK1, PRO25 cell wall-associated kinase chr1:7439512-7441892 FORWARD LENGTH=735	False	19	17	23	11	WAK1	2.592	1.43	0.552	2.536	1.216	1.227	0.479	1.412	1.374	0.516	-0.858	1.343	0.282	0.295	-1.061	0.498	1.374	3.771496e-07	0.0009920466	7.309628e-06	5.682748e-05	0.08626411	0.0006193824	1.046837e-06	0.000660358	2.035273e-05	0.003371066	0.0001364951	0.0005879141	0.1358138617	0.001975775	2.414015e-05	0.0036471554	5	NA	5	1	NA	NA	1	NA	6	829	FALSE
AT1G21270	Symbols: WAK2 wall-associated kinase 2 chr1:7444997-7447345 FORWARD LENGTH=732	False	16	11	14	9	WAK2	0.977	1.074	1.099	1.142	0.995	0.963	0.871	1.215	-0.033	0.102	0.136	0.192	-0.008	-0.054	-0.2	0.281	0.281	0.4751384	0.1189806	0.03795715	0.02781467	0.908594	0.2881285	0.006226596	0.001511413	0.5161419	0.1624970932	0.05866206	0.04635201	0.928933753	0.3451664	0.0115467	0.0062850093	NA	NA	NA	NA	NA	NA	NA	NA	NA	830	FALSE
AT1G21350	Symbols: Thioredoxin superfamily protein chr1:7477376-7479012 REVERSE LENGTH=252	False	24	5	8	5	AT1G21350	0.692	0.652	0.943	0.777	0.631	0.859	0.812	0.998	-0.532	-0.616	-0.084	-0.364	-0.663	-0.219	-0.3	-0.004	0.663	7.974213e-05	0.0003027488	0.2679535	0.0002863362	1.574861e-05	0.001496107	7.532148e-05	0.9579018	0.0003162167	0.0015385901	0.3254482	0.001443431	0.000678658	0.003924429	0.0003305793	0.9679926674	NA	NA	NA	NA	5	NA	NA	NA	NA	831	FALSE
AT1G21370	Symbols: unknown protein; CONTAINS InterPro DOMAIN/s: Protein of unknown function DUF218 (InterPro:IPR003848); Has 35333 Blast hits to 34131 proteins in 2444 species: Archae - 798; Bacteria - 22429; Metazoa - 974; Fungi - 991; Plants - 531; Viruses - 0; Other Eukaryotes - 9610 (source: NCBI BLink). chr1:7484250-7485451 FORWARD LENGTH=342;Symbols: unknown protein; CONTAINS InterPro DOMAIN/s: Protein of unknown function DUF218 (InterPro:IPR003848); Has 160 Blast hits to 160 proteins in 86 species: Archae - 0; Bacteria - 0; Metazoa - 0; Fungi - 102; Plants - 44; Viruses - 0; Other Eukaryotes - 14 (source: NCBI BLink). chr1:7484250-7485451 FORWARD LENGTH=342	False	10	3	3	3	AT1G21370	1.327	1.134	0.855	1.319	1.161	1.076	0.881	1.044	0.408	0.181	-0.227	0.399	0.216	0.105	-0.183	0.062	0.408	0.001850669	0.007298363	0.0104579	0.0001413519	0.004230097	0.1290668	0.001670715	0.1684926	0.003675544	0.0151805392	0.01949479	0.0009521149	0.0133268945	0.1699947	0.003770841	0.2420920799	NA	NA	NA	NA	NA	NA	NA	NA	NA	832	FALSE
AT1G21380	Symbols: Target of Myb protein 1 chr1:7485806-7488032 REVERSE LENGTH=506	False	18	10	13	9	AT1G21380	1.778	1.275	0.717	1.621	1.127	1.111	0.695	1.146	0.83	0.351	-0.479	0.697	0.173	0.152	-0.524	0.197	0.83	2.153379e-05	0.004015301	0.0002977831	2.547522e-05	0.05150957	0.0194499	1.525089e-05	0.02606259	0.0001311401	0.0094727421	0.001169143	0.0004137455	0.0894512085	0.03294153	0.000109829	0.0526711643	NA	NA	NA	NA	NA	NA	NA	NA	NA	833	FALSE
AT1G21400	Symbols: Thiamin diphosphate-binding fold (THDP-binding) superfamily protein chr1:7493492-7496240 FORWARD LENGTH=472	False	5	2	2	2	AT1G21400	1.827	1.247	0.682	1.096	0.921	1.597	0.84	1.297	0.869	0.318	-0.551	0.132	-0.119	0.676	-0.251	0.375	0.869	2.152302e-06	0.02122039	0.0003668186	0.08336819	0.1174993	4.899437e-06	0.004011811	0.004796855	3.588402e-05	0.0366961593	0.001356467	0.1184782	0.1748907385	7.800277e-05	0.00791914	0.0143275552	NA	NA	NA	NA	NA	NA	NA	NA	8	834	TRUE
AT1G21440	Symbols: Phosphoenolpyruvate carboxylase family protein chr1:7502325-7504103 REVERSE LENGTH=336	False	34	10	20	9	AT1G21440	1.143	0.979	0.856	1.241	0.859	0.952	0.692	1.178	0.193	-0.031	-0.224	0.312	-0.22	-0.071	-0.531	0.236	0.531	0.02796815	0.5892122	0.01124415	0.003801946	0.01178376	0.3198268	3.927392e-05	0.003849231	0.03922	0.6478969526	0.02070405	0.008993226	0.0283222737	0.3786826	0.0002047095	0.0121182955	NA	NA	NA	NA	NA	NA	NA	NA	NA	835	FALSE
AT1G21480	Symbols: Exostosin family protein chr1:7519116-7521426 REVERSE LENGTH=462	FALSE	19	9	11	8	AT1G21480	0.75	0.904	1.206	0.941	1.012	0.777	1.076	0.871	-0.416	-0.145	0.271	-0.088	0.018	-0.364	0.105	-0.199	0.416	0.0001778078	0.01455875	0.0007342499	0.1284526	0.7096091	0.0001112985	0.03407215	0.001469401	0.0005746088	0.0268918266	0.00227438	0.1721771	0.7660194378	0.0005532313	0.05102484	0.006143776	NA	NA	NA	NA	NA	NA	NA	NA	NA	836	FALSE
AT1G21500	Symbols: unknown protein; Has 29 Blast hits to 29 proteins in 12 species: Archae - 0; Bacteria - 0; Metazoa - 0; Fungi - 2; Plants - 27; Viruses - 0; Other Eukaryotes - 0 (source: NCBI BLink). chr1:7530047-7530954 REVERSE LENGTH=126	False	35	8	40	7	AT1G21500	0.613	0.654	1.067	0.73	0.64	0.826	0.876	1.006	-0.706	-0.612	0.094	-0.453	-0.644	-0.276	-0.191	0.009	0.706	0.0002473458	0.001024688	0.3641051	0.0001819103	0.000259783	0.00653875	0.02616711	0.9267393	0.000736524	0.0034501709	0.4261984	0.001102084	0.0022157234	0.01310325	0.04048175	0.9447736904	NA	NA	NA	NA	5	NA	NA	NA	NA	837	FALSE
AT1G21520	Symbols: unknown protein; Has 9 Blast hits to 9 proteins in 2 species: Archae - 0; Bacteria - 0; Metazoa - 0; Fungi - 0; Plants - 9; Viruses - 0; Other Eukaryotes - 0 (source: NCBI BLink). chr1:7534533-7534733 REVERSE LENGTH=66	False	36	3	2	3	AT1G21520	3.379	3.475	1.028	2.539	1.995	1.346	0.786	1.762	1.757	1.797	0.04	1.345	0.996	0.429	-0.348	0.817	1.797	1.148984e-05	1.003048e-06	0.6983694	1.144349e-05	1.950258e-05	0.007901564	0.007427727	1.981344e-05	8.923834e-05	0.0004196256	0.7439667	0.0003027143	0.0007011244	0.0153276	0.0134088	0.0006916654	5	1	NA	1	1	NA	NA	5	10	838	TRUE
AT1G21550	Symbols: Calcium-binding EF-hand family protein chr1:7553317-7553784 REVERSE LENGTH=155	False	13	2	3	2	AT1G21550	2.783	1.415	0.509	1.372	1.103	1.934	0.804	1.224	1.477	0.501	-0.976	0.457	0.142	0.952	-0.315	0.291	1.477	2.651516e-06	0.006382037	1.938312e-05	0.001650381	0.1713722	7.340558e-07	0.0009572314	0.02093338	4.023645e-05	0.0136083054	0.0002115908	0.004737477	0.2386788774	2.888971e-05	0.002381269	0.0440730965	5	NA	5	NA	NA	5	NA	NA	18	839	TRUE
AT1G21580	Symbols: Zinc finger C-x8-C-x5-C-x3-H type family protein chr1:7557822-7565655 REVERSE LENGTH=2166	False	2	4	3	4	AT1G21580	0.716	1.141	1.594	0.821	1.208	0.823	1.47	0.892	-0.482	0.19	0.673	-0.284	0.272	-0.281	0.556	-0.165	0.673	0.008933441	0.02096377	0.0004409356	0.01213354	0.01601236	0.03050756	9.501459e-06	0.02421028	0.01421767	0.0363465026	0.001548719	0.0230896	0.0360033773	0.04848814	8.008052e-05	0.0496136647	NA	NA	NA	NA	NA	NA	NA	NA	16	840	FALSE
AT1G21600	Symbols: PTAC6 plastid transcriptionally active 6 chr1:7571514-7573782 REVERSE LENGTH=328;Symbols: PTAC6 plastid transcriptionally active 6 chr1:7571514-7573782 REVERSE LENGTH=328	False	44	14	21	11	PTAC6	0.545	0.75	1.376	0.646	0.844	0.738	1.306	0.778	-0.876	-0.416	0.461	-0.63	-0.245	-0.438	0.385	-0.362	0.876	3.989198e-06	8.470831e-05	2.836591e-05	6.347164e-05	0.00229854	0.000115481	0.0001305652	4.47745e-05	4.855645e-05	0.0007983048	0.0002543175	0.0006122035	0.008720825	0.0005663814	0.0004966357	0.0009028398	NA	NA	NA	NA	NA	NA	NA	NA	20	841	FALSE
AT1G21610	Symbols: wound-responsive family protein chr1:7574104-7578643 FORWARD LENGTH=685	False	5	4	4	4	AT1G21610	1.155	1.07	0.927	0.919	0.88	1.105	0.958	1.069	0.208	0.098	-0.11	-0.123	-0.184	0.145	-0.062	0.097	0.208	0.06167073	0.2780702	0.2700753	0.1414107	0.1295478	0.1340818	0.5326419	0.3743243	0.07961767	0.3412650091	0.3277646	0.1874775	0.1899928153	0.1758631	0.5851505	0.465379666	NA	NA	NA	NA	NA	NA	NA	NA	NA	842	FALSE
AT1G21630	Symbols: Calcium-binding EF hand family protein chr1:7581457-7587796 FORWARD LENGTH=1247	False	26	28	39	24	AT1G21630	0.955	0.963	1.009	1.028	0.985	0.923	0.958	0.972	-0.066	-0.054	0.013	0.04	-0.022	-0.115	-0.062	-0.04	0.115	0.3188193	0.2724733	0.8300221	0.4522918	0.6834193	0.0778171	0.2103323	0.3964619	0.3586927	0.3350888039	0.8590399	0.5137254	0.7442883631	0.1093101	0.2581922	0.4875705975	NA	NA	NA	NA	NA	NA	NA	NA	NA	843	FALSE
AT1G21640	Symbols: NADK2 NAD kinase 2 chr1:7588726-7592669 FORWARD LENGTH=999	False	19	14	16	14	NADK2	0.773	0.852	1.103	0.848	0.89	0.896	1.049	0.941	-0.372	-0.231	0.141	-0.238	-0.168	-0.158	0.069	-0.087	0.372	0.000282063	0.001413983	0.01388678	0.003959325	0.03019182	0.00463263	0.1240921	0.07114755	0.0008127278	0.0043494863	0.02483401	0.009299629	0.0580950716	0.009838815	0.1609238	0.1197973634	NA	NA	NA	NA	NA	NA	NA	NA	NA	844	FALSE
AT1G21650	Symbols: SECA2 Preprotein translocase SecA family protein chr1:7592891-7600590 REVERSE LENGTH=1058	False	7	6	7	5	AT1G21650; SECA2	0.668	0.817	1.224	0.667	0.849	0.872	1.273	0.838	-0.583	-0.291	0.291	-0.585	-0.237	-0.198	0.348	-0.255	0.585	0.0003355641	0.0007647245	0.003089622	0.0001659629	0.009914137	0.03336724	0.001059372	0.002069539	0.0009309901	0.0028119492	0.007091664	0.001051942	0.0247610159	0.05234048	0.002584819	0.0077941999	NA	NA	NA	NA	NA	NA	NA	NA	NA	845	FALSE
AT1G21660	Symbols: Chaperone DnaJ-domain superfamily protein chr1:7605924-7608835 FORWARD LENGTH=523	False	37	16	17	15	AT1G21660	0.791	1.025	1.296	1.018	1.115	0.728	1.096	0.862	-0.338	0.036	0.374	0.025	0.157	-0.457	0.132	-0.215	0.457	0.00139451	0.3940211	0.0002012129	0.632719	0.02593742	4.184969e-05	0.007380346	0.0007859759	0.002906227	0.4590040706	0.0008900504	0.6843303	0.0516284551	0.0002832474	0.01333904	0.0040572691	NA	NA	NA	NA	NA	NA	NA	NA	NA	846	FALSE
AT1G21670	Symbols: LOCATED IN: cell wall, plant-type cell wall; EXPRESSED IN: 23 plant structures; EXPRESSED DURING: 14 growth stages; CONTAINS InterPro DOMAIN/s: WD40-like Beta Propeller (InterPro:IPR011659), Six-bladed beta-propeller, TolB-like (InterPro:IPR011042); BEST Arabidopsis thaliana protein match is: DPP6 N-terminal domain-like protein (TAIR:AT1G21680.1); Has 8461 Blast hits to 5060 proteins in 1257 species: Archae - 79; Bacteria - 5567; Metazoa - 37; Fungi - 70; Plants - 117; Viruses - 0; Other Eukaryotes - 2591 (source: NCBI BLink). chr1:7610409-7612520 FORWARD LENGTH=703	False	33	17	22	14	AT1G21670	1.184	0.93	0.785	1.324	0.956	0.946	0.722	1.03	0.244	-0.105	-0.349	0.405	-0.066	-0.08	-0.47	0.042	0.47	0.008784073	0.05050742	0.0005126817	0.001213223	0.2319518	0.2632841	4.603852e-05	0.2945172	0.01401125	0.0770113814	0.001736067	0.003761447	0.3063422576	0.3187987	0.0002299993	0.3825538956	NA	NA	NA	NA	NA	NA	NA	NA	NA	847	FALSE
AT1G21680	Symbols: DPP6 N-terminal domain-like protein chr1:7613028-7615148 FORWARD LENGTH=706	False	22	15	24	12	AT1G21680	1.102	0.914	0.829	1.189	1.1	0.973	0.925	0.872	0.14	-0.13	-0.27	0.25	0.138	-0.04	-0.112	-0.198	0.27	0.04218331	0.07265344	0.002927784	0.01721449	0.1254491	0.3959819	0.01319719	0.006245231	0.05659925	0.1055242374	0.006790197	0.03094033	0.1850737516	0.4560683	0.02225633	0.0173133025	NA	NA	NA	NA	NA	NA	NA	NA	NA	848	FALSE
AT1G21690	Symbols: EMB1968, RFC4 ATPase family associated with various cellular activities (AAA) chr1:7615675-7618362 FORWARD LENGTH=339	False	17	5	6	5	EMB1968	0.883	1.049	1.187	1.039	1.162	0.767	1.118	0.815	-0.179	0.068	0.247	0.056	0.216	-0.382	0.16	-0.295	0.382	0.02677701	0.1299389	0.002682307	0.3420338	0.009474203	0.000174509	0.003197307	0.0001248608	0.03771535	0.1755939789	0.006329391	0.4038576	0.0239363614	0.0007674804	0.006554694	0.0013958027	NA	NA	NA	NA	NA	NA	NA	NA	NA	849	FALSE
AT1G21700	Symbols: ATSWI3C, CHB4, SWI3C SWITCH/sucrose nonfermenting 3C chr1:7620156-7623978 REVERSE LENGTH=807	False	9	5	5	4	SWI3C	0.616	1.001	1.626	0.842	1.206	0.697	1.431	0.791	-0.699	0.002	0.701	-0.247	0.27	-0.522	0.517	-0.338	0.701	1.032864e-05	0.977579	1.097055e-05	0.03441211	0.04785966	4.485604e-06	5.336917e-05	0.003095539	8.330729e-05	0.9818049828	0.0001669279	0.0555029	0.0841797543	7.420688e-05	0.0002581966	0.0103868224	NA	NA	5	NA	NA	NA	NA	NA	16	850	FALSE
AT1G21720	Symbols: PBC1 proteasome beta subunit C1 chr1:7626394-7628070 FORWARD LENGTH=204	False	20	5	13	4	PBC1	1.057	1.061	1.004	1.022	1.066	1.032	1.043	0.993	0.08	0.085	0.006	0.032	0.092	0.045	0.06	-0.01	0.092	0.2217026	0.07841814	0.9196561	0.4839567	0.115174	0.3843223	0.1531654	0.8109484	0.2567272	0.1128389161	0.9346106	0.5433962	0.172205611	0.4446041	0.1943805	0.8527605174	NA	NA	NA	NA	NA	NA	NA	NA	NA	851	FALSE
AT1G21730	Symbols: P-loop containing nucleoside triphosphate hydrolases superfamily protein chr1:7630365-7636247 FORWARD LENGTH=890	False	13	7	7	6	AT1G21730	0.749	1.039	1.387	0.98	1.116	0.737	1.139	0.897	-0.417	0.055	0.472	-0.029	0.158	-0.44	0.187	-0.156	0.472	0.0009561407	0.2400819	6.956817e-05	0.6474495	0.02929062	0.0001622598	0.002919246	0.003183693	0.002126592	0.3000181208	0.0004360557	0.697439	0.0566717156	0.000729214	0.006061391	0.0106027193	NA	NA	NA	NA	NA	NA	NA	NA	NA	852	FALSE
AT1G21750	Symbols: ATPDIL1-1, ATPDI5, PDI5, PDIL1-1 PDI-like 1-1 chr1:7645767-7648514 FORWARD LENGTH=501	False	64	50	164	30	PDIL1-1	2.236	1.42	0.635	1.557	1.192	1.607	0.765	1.333	1.161	0.506	-0.655	0.639	0.253	0.684	-0.386	0.415	1.161	8.448799e-06	0.0003528947	5.73868e-05	2.205991e-05	0.003761117	1.433629e-05	1.939043e-05	0.0001993017	7.352794e-05	0.0016988224	0.0003852465	0.0003903216	0.0122883079	0.0001425227	0.0001263571	0.001800454	5	NA	NA	NA	NA	NA	NA	NA	18	853	TRUE
AT1G21770	Symbols: Acyl-CoA N-acyltransferases (NAT) superfamily protein chr1:7651843-7652249 REVERSE LENGTH=111	False	35	4	7	4	AT1G21770	1.365	1.28	0.938	1.196	1.432	1.755	1.197	1.375	0.449	0.357	-0.093	0.258	0.518	0.811	0.259	0.459	0.811	0.1609415	0.1490214	0.7462539	0.2727014	0.05965259	0.01890794	0.2353435	0.0819061	0.1911941	0.1977882789	0.7853486	0.3313655	0.1004965667	0.03215613	0.2848376	0.1341913911	NA	NA	NA	NA	NA	NA	NA	NA	12	854	FALSE
AT1G21780	Symbols: BTB/POZ domain-containing protein chr1:7652476-7653866 FORWARD LENGTH=326;Symbols: BTB/POZ domain-containing protein chr1:7652476-7653866 FORWARD LENGTH=326	False	11	4	5	4	AT1G21780	0.924	2.437	2.637	0.853	2.091	1.016	2.45	1.093	-0.114	1.285	1.399	-0.229	1.064	0.022	1.293	0.128	1.399	0.06655581	3.898475e-06	1.469036e-07	0.01358033	3.587761e-06	0.7106258	2.166108e-07	0.1023063	0.08532653	0.0004557989	3.90474e-05	0.0253596	0.0005656512	0.7531943	1.463193e-05	0.1603149453	NA	1	1	NA	1	NA	1	NA	19	855	FALSE
AT1G21900	Symbols: emp24/gp25L/p24 family/GOLD family protein chr1:7691165-7692327 REVERSE LENGTH=216	False	20	7	13	7	AT1G21900; p24delta5	2.055	1.527	0.743	1.335	1.166	1.751	0.874	1.489	1.039	0.611	-0.428	0.417	0.222	0.808	-0.195	0.574	1.039	4.60042e-06	0.0002243255	0.0005969138	0.0002008204	0.01034479	1.522247e-06	0.00338077	7.756931e-05	5.286525e-05	0.0013179583	0.001952025	0.001169798	0.0256306339	4.24295e-05	0.006862354	0.0011202771	5	NA	NA	NA	NA	5	NA	5	8	856	TRUE
AT1G21930	Symbols: unknown protein; BEST Arabidopsis thaliana protein match is: unknown protein (TAIR:AT3G42150.3); Has 43 Blast hits to 43 proteins in 13 species: Archae - 0; Bacteria - 0; Metazoa - 0; Fungi - 0; Plants - 43; Viruses - 0; Other Eukaryotes - 0 (source: NCBI BLink). chr1:7713466-7714298 FORWARD LENGTH=98	False	32	3	6	2	AT1G21930	0.655	1.16	1.771	0.732	1.323	0.897	1.808	0.878	-0.61	0.214	0.824	-0.451	0.404	-0.158	0.855	-0.188	0.855	0.0001578058	0.01589011	7.315076e-06	0.001794461	0.008553563	0.04300786	1.113944e-05	0.0503603	0.0005250531	0.0289149667	0.0001364951	0.005050673	0.0221971893	0.06538051	8.897395e-05	0.0899699981	NA	NA	5	NA	NA	NA	5	NA	16	857	FALSE
AT1G22020	Symbols: SHM6 serine hydroxymethyltransferase 6 chr1:7754599-7757087 FORWARD LENGTH=599	False	4	2	2	1	SHM6	1.16	1.045	0.901	0.955	0.971	1.06	1.017	0.939	0.214	0.063	-0.151	-0.066	-0.042	0.084	0.024	-0.091	0.214	0.07692482	0.2764614	0.1275779	0.6006313	0.7589753	0.372962	0.7517287	0.2458627	0.09734702	0.339485583	0.1694959	0.6549277	0.8063593999	0.4330087	0.7866175	0.3296368258	NA	NA	NA	NA	NA	NA	NA	NA	NA	858	FALSE
AT1G22060	Symbols: LOCATED IN: vacuole; EXPRESSED IN: 23 plant structures; EXPRESSED DURING: 13 growth stages; BEST Arabidopsis thaliana protein match is: FBD, F-box and Leucine Rich Repeat domains containing protein (TAIR:AT1G22000.1); Has 84739 Blast hits to 38714 proteins in 2257 species: Archae - 1436; Bacteria - 11314; Metazoa - 40747; Fungi - 7706; Plants - 4675; Viruses - 308; Other Eukaryotes - 18553 (source: NCBI BLink). chr1:7773373-7780586 REVERSE LENGTH=1999	False	10	18	17	18	AT1G22060	0.908	0.944	1.04	0.947	0.892	0.962	0.941	1.063	-0.139	-0.083	0.056	-0.079	-0.166	-0.055	-0.087	0.088	0.166	0.04003954	0.3166258	0.4529909	0.1933614	0.032744	0.3099051	0.1428503	0.2579225	0.0540281	0.3811183669	0.5144648	0.2454803	0.0619463803	0.368036	0.1825034	0.3432222895	NA	NA	NA	NA	NA	NA	NA	NA	NA	859	FALSE
AT1G22180	Symbols: Sec14p-like phosphatidylinositol transfer family protein chr1:7828434-7829745 REVERSE LENGTH=314	False	8	3	4	3	AT1G22180	1.781	1.512	0.849	1.327	1.084	1.57	0.817	1.632	0.832	0.596	-0.236	0.409	0.116	0.651	-0.292	0.706	0.832	4.143992e-05	0.001872662	0.04827388	0.005865664	0.3535044	1.958293e-05	0.00390588	0.0003359488	0.0002038051	0.0053127521	0.0723205	0.01272045	0.436045942	0.0001725332	0.007741494	0.002407971	NA	NA	NA	NA	NA	NA	NA	5	8	860	TRUE
AT1G22200	Symbols: Endoplasmic reticulum vesicle transporter protein chr1:7837857-7840602 REVERSE LENGTH=386	False	12	6	6	5	AT1G22200	1.263	1.083	0.858	1.119	0.999	1.289	0.893	1.237	0.337	0.115	-0.222	0.163	-0.001	0.366	-0.163	0.307	0.366	0.0006130606	0.06195336	0.00390892	0.1122172	0.9932936	0.0001566001	0.008696972	0.0003934446	0.001492093	0.0918811477	0.008592067	0.1531237	0.9948251674	0.0007109487	0.01540858	0.0026214108	NA	NA	NA	NA	NA	NA	NA	NA	NA	861	FALSE
AT1G22270	Symbols: Trm112p-like protein chr1:7865548-7865922 FORWARD LENGTH=124	False	41	5	6	5	AT1G22270	0.924	1.166	1.262	0.982	1.27	0.881	1.293	0.859	-0.113	0.222	0.335	-0.026	0.344	-0.183	0.371	-0.219	0.371	0.09586987	0.002503253	0.0004646758	0.5891119	0.001411645	0.008346777	0.0001339163	0.00370657	0.1192598	0.0065876061	0.001611288	0.6445372	0.0062365644	0.01602385	0.0005055327	0.0117613179	NA	NA	NA	NA	NA	NA	NA	NA	NA	862	FALSE
AT1G22280	Symbols: PAPP2C phytochrome-associated protein phosphatase type 2C chr1:7874236-7875496 FORWARD LENGTH=281	False	32	10	15	7	PAPP2C	1.827	1.48	0.81	1.472	1.304	1.344	0.886	1.229	0.869	0.565	-0.304	0.558	0.383	0.427	-0.174	0.297	0.869	1.76591e-05	0.0005171427	0.005968298	0.0003789571	0.007267628	0.0001243712	0.02113535	0.008652738	0.0001152154	0.002147961	0.01214687	0.001698233	0.0195620364	0.0005984491	0.03347342	0.0221224431	NA	NA	NA	NA	NA	NA	NA	NA	3	863	FALSE
AT1G22300	Symbols: GRF10, 14-3-3EPSILON, GF14 EPSILON general regulatory factor 10 chr1:7879146-7881103 REVERSE LENGTH=254	False	75	33	122	17	GRF10	1.528	1.176	0.769	1.421	1.072	1.126	0.754	1.149	0.612	0.233	-0.378	0.507	0.1	0.171	-0.407	0.2	0.612	2.095162e-05	0.003167549	0.000111385	0.0001170022	0.1240691	0.005363039	2.859522e-05	0.002973733	0.0001289061	0.0079429993	0.0005937013	0.0008596272	0.1833415416	0.01109247	0.0001643879	0.0100985986	NA	NA	NA	NA	NA	NA	NA	NA	NA	864	FALSE
AT1G22330	Symbols: RNA-binding (RRM/RBD/RNP motifs) family protein chr1:7886693-7889241 FORWARD LENGTH=291	False	18	5	7	2	AT1G22330	0.84	0.852	1.014	0.905	0.899	0.97	0.993	0.99	-0.251	-0.232	0.019	-0.144	-0.154	-0.044	-0.01	-0.014	0.251	0.001801137	0.0013524	0.6715585	0.04238378	0.02379969	0.3629796	0.8181516	0.7062984	0.003593196	0.0042211168	0.7208663	0.06627969	0.0484009961	0.4230737	0.844791	0.7662380737	NA	NA	NA	NA	NA	NA	NA	NA	NA	865	FALSE
AT1G22360	Symbols: AtUGT85A2, UGT85A2 UDP-glucosyl transferase 85A2 chr1:7895068-7897527 REVERSE LENGTH=481	False	20	11	13	5	UGT85A2	1.556	1.424	0.915	1.047	1.043	1.497	0.996	1.376	0.638	0.51	-0.128	0.066	0.06	0.582	-0.006	0.46	0.638	1.278466e-05	0.0007980986	0.1051516	0.2914863	0.3689752	3.515928e-06	0.8951935	0.0003773552	9.514598e-05	0.0028815134	0.1426447	0.351871	0.4518952943	6.341517e-05	0.9109852	0.0025670004	NA	NA	NA	NA	NA	NA	NA	NA	NA	866	FALSE
AT1G22370	Symbols: AtUGT85A5, UGT85A5 UDP-glucosyl transferase 85A5 chr1:7898116-7899879 REVERSE LENGTH=479	False	7	4	4	2	UGT85A5	1.056	0.976	0.925	1.131	1.09	0.997	0.964	0.957	0.078	-0.035	-0.113	0.177	0.124	-0.004	-0.053	-0.064	0.177	0.2113382	0.5727889	0.1090602	0.06362877	0.1539246	0.9390293	0.2122442	0.2476765	0.2455236	0.6325062491	0.147479	0.09390977	0.2190110271	0.9479885	0.2601507	0.3318291068	NA	NA	NA	NA	NA	NA	NA	NA	NA	867	FALSE
AT1G22400	Symbols: UGT85A1, ATUGT85A1 UDP-Glycosyltransferase superfamily protein chr1:7903851-7906607 REVERSE LENGTH=489	False	17	10	14	5	UGT85A1	4.075	3.751	0.92	1.786	1.114	2.162	0.624	3.189	2.027	1.907	-0.12	0.836	0.156	1.112	-0.68	1.673	2.027	1.038166e-07	5.821774e-05	0.4309441	0.000213826	0.231571	6.968567e-07	8.126058e-05	1.990623e-05	1.355012e-05	0.0006897705	0.4930942	0.001206199	0.3059841351	2.879921e-05	0.0003496102	0.0006916654	1	1	NA	5	NA	1	NA	1	4	868	TRUE
AT1G22410	Symbols: Class-II DAHP synthetase family protein chr1:7912120-7914742 FORWARD LENGTH=527	False	32	19	34	10	AT1G22410	0.619	1.015	1.64	0.742	1.028	0.728	1.386	0.861	-0.692	0.022	0.714	-0.431	0.04	-0.459	0.471	-0.216	0.714	4.666345e-05	0.6046714	4.367514e-06	0.0001172968	0.4047795	7.342982e-05	5.511132e-06	0.0007074845	0.0002207135	0.6624421446	0.0001111234	0.000859774	0.4868743907	0.0004167522	5.874111e-05	0.0037975324	NA	NA	5	NA	NA	NA	NA	NA	20	869	FALSE
AT1G22430	Symbols: GroES-like zinc-binding dehydrogenase family protein chr1:7919235-7921594 FORWARD LENGTH=388;Symbols: GroES-like zinc-binding dehydrogenase family protein chr1:7919235-7921594 FORWARD LENGTH=388	False	37	12	19	12	AT1G22430	0.91	1.238	1.36	0.849	1.475	1.157	1.737	0.906	-0.136	0.308	0.444	-0.236	0.561	0.21	0.797	-0.143	0.797	0.05733706	0.002000818	9.739586e-05	0.002016062	3.333748e-05	0.002569336	1.884053e-07	0.01943259	0.07454516	0.0055785907	0.00054725	0.005504765	0.0008134192	0.006076233	1.418257e-05	0.0416936435	NA	NA	NA	NA	NA	NA	5	NA	NA	870	FALSE
AT1G22450	Symbols: COX6B, ATCOX6B2 cytochrome C oxidase 6B chr1:7925447-7926918 FORWARD LENGTH=191	False	58	13	25	9	COX6B	1.186	1.067	0.899	1.127	1.128	1.022	1.001	0.918	0.247	0.093	-0.153	0.172	0.174	0.031	0.001	-0.124	0.247	0.003667604	0.06504578	0.01702283	0.01212324	0.01677905	0.495526	0.9681709	0.01650233	0.006552271	0.0958406622	0.02958579	0.02308644	0.0372414846	0.5535946	0.9729962	0.036807358	NA	NA	NA	NA	NA	NA	NA	NA	NA	871	FALSE
AT1G22510	Symbols: RING/U-box protein with domain of unknown function (DUF 1232) chr1:7951003-7952593 REVERSE LENGTH=203	False	33	6	8	6	AT1G22510	2.307	1.481	0.642	2.084	1.315	1.272	0.631	1.293	1.206	0.566	-0.64	1.059	0.395	0.347	-0.664	0.371	1.206	3.558421e-06	0.0003943454	1.496156e-05	6.889347e-07	0.0003295445	9.270494e-05	7.420143e-07	0.000345132	4.568941e-05	0.0018212487	0.0001890002	0.0001780666	0.0025282428	0.0004870413	2.090973e-05	0.0024384051	5	NA	NA	5	NA	NA	5	NA	10	872	TRUE
AT1G22520	Symbols: Domain of unknown function (DUF543) chr1:7953299-7954304 REVERSE LENGTH=99	False	51	5	11	4	AT1G22520	1.154	1.214	1.052	1.167	1.288	0.974	1.103	0.929	0.207	0.28	0.073	0.223	0.365	-0.038	0.142	-0.107	0.365	0.006282287	0.001509466	0.1587867	0.006950187	0.001851299	0.3946495	0.03109038	0.08594631	0.01044312	0.0045518246	0.2050452	0.01456405	0.0075084769	0.4547789	0.04713617	0.1394002477	NA	NA	NA	NA	NA	NA	NA	NA	NA	873	FALSE
AT1G22530	Symbols: PATL2 PATELLIN 2 chr1:7955773-7958326 REVERSE LENGTH=683	False	62	42	66	37	PATL2	0.702	0.831	1.184	0.967	0.93	0.685	0.962	0.844	-0.511	-0.267	0.244	-0.049	-0.105	-0.545	-0.056	-0.245	0.545	0.00028432	0.002968055	0.005679951	0.4756217	0.1380839	9.079199e-05	0.3915269	0.003862619	0.0008174677	0.0075379299	0.01164652	0.5353875	0.200530306	0.0004796312	0.4473218	0.012151844	NA	NA	NA	NA	NA	NA	NA	NA	NA	874	FALSE
AT1G22610	Symbols: C2 calcium/lipid-binding plant phosphoribosyltransferase family protein chr1:7994478-7997567 FORWARD LENGTH=1029	False	14	11	14	10	AT1G22610	0.814	0.775	0.951	0.894	0.782	0.874	0.875	0.95	-0.296	-0.368	-0.072	-0.161	-0.354	-0.195	-0.193	-0.074	0.368	0.001121321	0.0001783784	0.1551045	0.01114256	0.0004767935	0.00209209	0.001698989	0.1091519	0.002419455	0.001171684	0.2008241	0.02152966	0.0031436193	0.005165274	0.003820937	0.168960947	NA	NA	NA	NA	NA	NA	NA	NA	NA	875	FALSE
AT1G22620	Symbols: ATSAC1 Phosphoinositide phosphatase family protein chr1:7997889-8002787 REVERSE LENGTH=912	False	13	10	11	9	ATSAC1	1.147	1.125	0.981	1.153	1.033	1.032	0.896	1.131	0.197	0.17	-0.027	0.205	0.047	0.046	-0.159	0.178	0.205	0.02877592	0.02827063	0.7033876	0.03155136	0.5141545	0.4949849	0.01475386	0.01298156	0.04019978	0.0468270606	0.7480449	0.05159746	0.5902008091	0.5531058	0.02446842	0.0302648163	NA	NA	NA	NA	NA	NA	NA	NA	NA	876	FALSE
AT1G22630	Symbols: unknown protein; LOCATED IN: chloroplast; EXPRESSED IN: 21 plant structures; EXPRESSED DURING: 13 growth stages; Has 87 Blast hits to 86 proteins in 34 species: Archae - 0; Bacteria - 13; Metazoa - 27; Fungi - 0; Plants - 40; Viruses - 0; Other Eukaryotes - 7 (source: NCBI BLink). chr1:8003487-8004167 FORWARD LENGTH=110	False	35	6	7	4	AT1G22630	0.528	0.68	1.288	0.822	0.744	0.655	0.905	0.933	-0.922	-0.557	0.365	-0.282	-0.427	-0.61	-0.144	-0.101	0.922	1.399801e-06	0.0002079882	0.0004840031	0.00365159	0.0005592661	2.612718e-06	0.01405729	0.1331496	3.016063e-05	0.0012709147	0.001662662	0.008705986	0.0034560382	5.380775e-05	0.02348082	0.1996029839	NA	NA	NA	NA	NA	NA	NA	NA	NA	877	FALSE
AT1G22650	Symbols: Plant neutral invertase family protein chr1:8013529-8015647 REVERSE LENGTH=534	False	20	9	12	5	AT1G22650; A/N-InvD	1.276	1.456	1.141	1.14	1.196	1.122	1.049	1.221	0.351	0.542	0.191	0.188	0.258	0.166	0.069	0.288	0.542	0.01405711	0.002329448	0.1286791	0.01981781	0.004896617	0.09852236	0.2471094	0.01530816	0.02127579	0.0062361744	0.1708137	0.03488025	0.0148286035	0.1341286	0.2971597	0.0347195045	NA	NA	NA	NA	NA	NA	NA	NA	NA	878	FALSE
AT1G22660	Symbols: Polynucleotide adenylyltransferase family protein chr1:8017410-8021538 FORWARD LENGTH=605	False	14	8	9	8	AT1G22660	1.046	1.032	0.987	1.071	1.041	0.902	0.972	0.916	0.065	0.046	-0.019	0.099	0.058	-0.149	-0.041	-0.127	0.149	0.5203527	0.3698699	0.8195599	0.07322543	0.3324272	0.1032327	0.3864872	0.03482012	0.561038	0.4350428415	0.8501054	0.1057943	0.414013398	0.1396339	0.4424626	0.0665217329	NA	NA	NA	NA	NA	NA	NA	NA	NA	879	FALSE
AT1G22690	Symbols: Gibberellin-regulated family protein chr1:8027328-8027961 FORWARD LENGTH=119;Symbols: Gibberellin-regulated family protein chr1:8027328-8027961 FORWARD LENGTH=119;Symbols: Gibberellin-regulated family protein chr1:8027328-8027961 FORWARD LENGTH=119	False	8	1	2	1	AT1G22690	0.536	0.793	1.478	0.848	1.21	0.675	1.426	0.7	-0.899	-0.335	0.564	-0.237	0.275	-0.567	0.512	-0.515	0.899	0.0001198858	0.1510602	0.009411927	0.03336694	0.1128721	8.200236e-05	0.003572265	0.0309962	0.0004290757	0.2001215888	0.01786594	0.05404555	0.1694428471	0.0004486198	0.007174742	0.0604813644	NA	NA	NA	NA	NA	NA	NA	NA	20	880	FALSE
AT1G22700	Symbols: Tetratricopeptide repeat (TPR)-like superfamily protein chr1:8028323-8029878 REVERSE LENGTH=301	False	17	5	7	5	AT1G22700	0.455	0.577	1.27	0.62	0.633	0.666	1.02	0.829	-1.138	-0.793	0.344	-0.689	-0.66	-0.587	0.029	-0.271	1.138	3.785639e-07	8.140886e-06	0.0002094956	7.937896e-05	5.224393e-05	1.647288e-05	0.6355086	0.001375079	2.035273e-05	0.0004557989	0.0009145202	0.0006925086	0.0010161348	0.0001538861	0.6822706	0.0058923297	5	5	NA	NA	5	NA	NA	NA	15	881	FALSE
AT1G22710	Symbols: SUC2, SUT1, ATSUC2 sucrose-proton symporter 2 chr1:8030911-8032970 REVERSE LENGTH=512	False	15	7	7	6	SUC2	0.762	0.99	1.301	0.88	0.994	0.894	1.13	1.029	-0.393	-0.014	0.379	-0.184	-0.008	-0.162	0.176	0.041	0.393	0.004432845	0.8512621	0.002233826	0.006740074	0.9443235	0.04794663	0.09519226	0.6949203	0.007720634	0.8788538054	0.005461969	0.01419333	0.956676972	0.07171528	0.1271173	0.7569556749	NA	NA	NA	NA	NA	NA	NA	NA	NA	882	FALSE
AT1G22730	Symbols: MA3 domain-containing protein chr1:8046511-8048769 FORWARD LENGTH=693	False	20	11	11	11	AT1G22730	0.975	1.26	1.293	0.991	1.274	0.971	1.286	0.976	-0.037	0.334	0.37	-0.013	0.35	-0.042	0.363	-0.035	0.37	0.4672744	0.0002253339	8.057627e-05	0.7957152	0.0006757813	0.3274851	3.76857e-05	0.4003365	0.5082192	0.0013205575	0.0004826898	0.8289927	0.0038933019	0.386295	0.0001986009	0.4913743224	NA	NA	NA	NA	NA	NA	NA	NA	NA	883	FALSE
AT1G22740	Symbols: RAB7, ATRABG3B, RAB75, RABG3B RAB GTPase homolog G3B chr1:8049247-8050494 FORWARD LENGTH=203	False	33	5	14	3	RABG3B	1.134	0.792	0.699	1.449	0.981	0.906	0.677	0.935	0.181	-0.336	-0.517	0.536	-0.028	-0.143	-0.564	-0.096	0.564	0.01351599	0.003056873	4.002777e-05	0.0005941321	0.6880933	0.03816504	3.185172e-05	0.132936	0.02052073	0.0077196754	0.0003095345	0.002283989	0.7485396385	0.05882171	0.0001766677	0.1993508928	NA	NA	NA	NA	NA	NA	NA	NA	NA	884	FALSE
AT1G22750	Symbols: unknown protein; CONTAINS InterPro DOMAIN/s: Protein of unknown function DUF1475 (InterPro:IPR009943); Has 186 Blast hits to 155 proteins in 21 species: Archae - 0; Bacteria - 8; Metazoa - 3; Fungi - 0; Plants - 65; Viruses - 0; Other Eukaryotes - 110 (source: NCBI BLink). chr1:8050911-8052714 FORWARD LENGTH=257	False	9	2	5	2	AT1G22750	0.973	1.147	1.179	0.929	1.106	0.99	1.191	0.98	-0.04	0.198	0.238	-0.106	0.146	-0.015	0.252	-0.029	0.252	0.5408199	0.0719042	0.02693625	0.2624041	0.1488246	0.7983521	0.0007210453	0.7222363	0.5812875	0.1046351042	0.04390234	0.320383	0.2131736283	0.8306872	0.001899387	0.7789422855	NA	NA	NA	NA	NA	NA	NA	NA	NA	885	FALSE
AT1G22770	Symbols: GI, FB gigantea protein (GI) chr1:8062398-8067447 FORWARD LENGTH=1173	False	6	6	7	5	GI	1.195	1.497	1.252	1.47	1.71	0.797	1.163	0.858	0.257	0.582	0.325	0.556	0.774	-0.328	0.218	-0.221	0.774	0.01884926	1.776233e-05	0.002162508	0.0005293024	3.399644e-05	0.005666458	0.01474558	0.003100642	0.02749311	0.0004905066	0.005316477	0.002113847	0.0008240009	0.01162331	0.02445848	0.0103974165	NA	NA	NA	NA	5	NA	NA	NA	NA	886	FALSE
AT1G22800	Symbols: S-adenosyl-L-methionine-dependent methyltransferases superfamily protein chr1:8072020-8074039 FORWARD LENGTH=355	False	15	4	6	4	AT1G22800	1.053	1.05	0.997	1.117	1.12	0.99	1.003	0.985	0.075	0.07	-0.004	0.16	0.164	-0.015	0.004	-0.023	0.164	0.1756022	0.2298669	0.9401499	0.03512005	0.09169273	0.749886	0.9508296	0.7435748	0.2069998	0.2886707462	0.9520877	0.05644029	0.1430122843	0.7880846	0.9589955	0.7955215301	NA	NA	NA	NA	NA	NA	NA	NA	NA	887	FALSE
AT1G22840	Symbols: CYTC-1, ATCYTC-A CYTOCHROME C-1 chr1:8079384-8080286 FORWARD LENGTH=114	False	68	14	48	4	CYTC-1	1.581	1.313	0.83	1.45	1.34	1.056	0.924	0.949	0.661	0.393	-0.268	0.536	0.422	0.079	-0.114	-0.075	0.661	1.456838e-05	0.0004375974	0.0015768	0.0001939027	0.001173968	0.1023172	0.03994815	0.1997602	0.0001024966	0.0019429181	0.004126167	0.001148054	0.0055147269	0.1386413	0.05881333	0.2783723579	NA	NA	NA	NA	NA	NA	NA	NA	NA	888	FALSE
AT1G22850	Symbols: SNARE associated Golgi protein family chr1:8080671-8082816 REVERSE LENGTH=344	False	15	4	4	4	AT1G22850	0.631	0.728	1.154	0.72	0.691	0.778	0.958	0.937	-0.664	-0.458	0.206	-0.473	-0.534	-0.361	-0.061	-0.094	0.664	0.0001191177	0.001513762	0.03230661	0.002342944	0.0006999867	0.002761791	0.4525942	0.2590778	0.0004273452	0.0045583478	0.05120284	0.006179487	0.0039812441	0.006433144	0.5075951	0.3445021822	NA	NA	NA	NA	NA	NA	NA	NA	NA	889	FALSE
AT1G22870	Symbols: Protein kinase family protein with ARM repeat domain chr1:8089501-8094173 FORWARD LENGTH=913	False	13	11	14	5	AT1G22870	1.992	1.184	0.594	2.201	1.22	1.083	0.554	1.161	0.994	0.243	-0.751	1.138	0.287	0.115	-0.851	0.216	1.138	0.0001600322	0.1130559	0.000818749	0.0003499394	0.07362352	0.4491126	0.0008022856	0.1740708	0.0005303602	0.1555392168	0.002472442	0.001620608	0.1191782136	0.5082239	0.002068024	0.2484367453	NA	NA	NA	5	NA	NA	5	NA	3	890	FALSE
AT1G22920	Symbols: CSN5A, JAB1, AJH1 COP9 signalosome 5A chr1:8109882-8111895 REVERSE LENGTH=357	False	43	17	22	12	CSN5A	1.206	1.415	1.174	1.245	1.501	0.993	1.206	0.967	0.27	0.501	0.231	0.316	0.586	-0.01	0.27	-0.048	0.586	0.004012814	2.682383e-05	0.003354059	0.0004270775	1.782273e-05	0.8496999	0.000119631	0.2197697	0.007088421	0.0005358249	0.007584603	0.001835952	0.0006913939	0.8740563	0.0004654157	0.3008578387	NA	NA	NA	NA	5	NA	NA	NA	NA	891	FALSE
AT1G22930	Symbols: T-complex protein 11 chr1:8117521-8121854 FORWARD LENGTH=1131	False	4	5	7	5	AT1G22930	2.082	1.603	0.77	1.193	1.595	1.845	1.337	1.062	1.058	0.681	-0.377	0.254	0.674	0.884	0.419	0.087	1.058	1.355079e-05	7.697426e-05	0.001627876	0.006040156	0.0001050402	3.161565e-06	6.488835e-05	0.2145474	9.766985e-05	0.0007567838	0.004230814	0.01302222	0.0013674572	5.980114e-05	0.0002972404	0.2950164758	NA	NA	NA	NA	5	5	NA	NA	8	892	TRUE
AT1G22940	Symbols: TH1, TH-1, THIE thiamin biosynthesis protein, putative chr1:8122384-8124908 FORWARD LENGTH=522	False	33	14	17	14	TH1	1.147	1.087	0.948	1.102	1.11	1.046	1.008	0.984	0.198	0.12	-0.078	0.14	0.151	0.065	0.011	-0.024	0.198	0.005653166	0.0524446	0.1662103	0.06884081	0.06907867	0.1347233	0.7730346	0.6276531	0.009544294	0.079387459	0.2135734	0.1004097	0.1130534458	0.1765976	0.8054422	0.7007981183	NA	NA	NA	NA	NA	NA	NA	NA	NA	893	FALSE
AT1G22950	Symbols: 2-oxoglutarate (2OG) and Fe(II)-dependent oxygenase superfamily protein chr1:8125291-8127168 REVERSE LENGTH=397	False	8	4	4	3	AT1G22950	0.928	1.041	1.121	0.946	1.008	0.893	1.066	0.939	-0.107	0.057	0.165	-0.081	0.012	-0.163	0.092	-0.091	0.165	0.1135022	0.3011486	0.01838841	0.2604733	0.8565026	0.03243613	0.1854173	0.1376127	0.1391532	0.3652359235	0.03162504	0.3183894	0.8861887056	0.05115021	0.2308427	0.2051127056	NA	NA	NA	NA	NA	NA	NA	NA	NA	894	FALSE
AT1G22970	Symbols: unknown protein; BEST Arabidopsis thaliana protein match is: unknown protein (TAIR:AT1G71150.1); Has 134 Blast hits to 132 proteins in 48 species: Archae - 0; Bacteria - 0; Metazoa - 66; Fungi - 10; Plants - 48; Viruses - 0; Other Eukaryotes - 10 (source: NCBI BLink). chr1:8130840-8132199 REVERSE LENGTH=357	False	15	4	5	4	AT1G22970	0.823	1.167	1.418	0.842	1.186	0.883	1.409	0.889	-0.281	0.223	0.504	-0.249	0.246	-0.179	0.495	-0.169	0.504	0.01552435	0.002774358	0.0002262803	0.006303846	0.0151531	0.04500932	8.453412e-05	0.02225201	0.02319429	0.007136503	0.0009646022	0.01348463	0.0345363977	0.06804564	0.0003586408	0.0462978732	NA	NA	NA	NA	NA	NA	NA	NA	NA	895	FALSE
AT1G23080	Symbols: PIN7, ATPIN7 Auxin efflux carrier family protein chr1:8180768-8183406 REVERSE LENGTH=619	False	9	4	4	4	PIN7	0.39	0.607	1.555	0.596	0.611	0.574	1.025	0.871	-1.357	-0.72	0.637	-0.747	-0.712	-0.801	0.035	-0.199	1.357	3.958863e-06	1.076971e-05	3.477124e-05	7.734775e-06	6.768573e-06	7.893107e-06	0.4047622	0.002393285	4.837836e-05	0.0004557989	0.0002844925	0.0002782571	0.0005870279	0.0001024953	0.4605479	0.0085915476	5	5	NA	5	5	5	NA	NA	9	896	FALSE
AT1G23090	Symbols: AST91, SULTR3;3 sulfate transporter 91 chr1:8185238-8188954 REVERSE LENGTH=631	False	6	3	3	3	AST91	0.843	1.171	1.388	1.066	1.143	0.676	1.072	0.875	-0.246	0.227	0.473	0.092	0.192	-0.566	0.1	-0.193	0.566	0.01830415	0.05476591	0.001403855	0.2386891	0.06296405	0.0001303365	0.2110591	0.0798418	0.02677844	0.0825156188	0.003762036	0.2950689	0.1048942753	0.0006196542	0.2589357	0.1317587005	NA	NA	NA	NA	NA	NA	NA	NA	NA	897	FALSE
AT1G23100	Symbols: GroES-like family protein chr1:8195867-8196336 FORWARD LENGTH=97	False	49	6	6	5	AT1G23100	0.986	1.339	1.359	1.119	1.681	0.908	1.502	0.821	-0.021	0.422	0.442	0.163	0.75	-0.14	0.587	-0.285	0.75	0.7635772	0.002023802	0.0007606189	0.07428894	6.564653e-05	0.08295829	5.339726e-05	0.007047273	0.7898132	0.0056192188	0.002339877	0.107157	0.0011243019	0.1157107	0.0002582156	0.0190235427	NA	NA	NA	NA	5	NA	NA	NA	NA	898	FALSE
AT1G23120	Symbols: Polyketide cyclase/dehydrase and lipid transport superfamily protein chr1:8198788-8199359 FORWARD LENGTH=148	False	5	1	2	1	AT1G23120	3.472	2.513	0.724	1.288	0.975	2.755	0.756	2.635	1.796	1.329	-0.467	0.366	-0.037	1.462	-0.403	1.398	1.796	1.073938e-05	0.0001877729	0.01794565	0.09323574	0.8374599	5.778189e-05	0.05785162	0.0001135753	8.565054e-05	0.0012098961	0.03100309	0.1302667	0.8706161692	0.0003508608	0.0815862	0.00133567	1	1	NA	NA	NA	1	NA	1	4	899	TRUE
AT1G23130	Symbols: Polyketide cyclase/dehydrase and lipid transport superfamily protein chr1:8200434-8200997 FORWARD LENGTH=160	False	56	9	19	9	AT1G23130	1.346	1.763	1.31	1.037	1.814	1.517	1.749	1.136	0.429	0.818	0.389	0.053	0.859	0.601	0.807	0.184	0.859	0.0003038872	3.225986e-05	0.0006345761	0.4806239	0.0001717224	1.913389e-05	2.392547e-05	0.07295257	0.0008614436	0.0005712951	0.002043451	0.5401081	0.0017627784	0.0001703692	0.0001451144	0.1224123288	NA	5	NA	NA	5	NA	5	NA	19	900	FALSE
AT1G23140	Symbols: Calcium-dependent lipid-binding (CaLB domain) family protein chr1:8202362-8203172 REVERSE LENGTH=165	False	30	4	7	4	AT1G23140	2.45	1.904	0.777	1.768	1.71	1.516	0.968	1.218	1.293	0.929	-0.364	0.822	0.774	0.601	-0.047	0.284	1.293	2.001871e-07	5.661029e-05	0.001642979	0.0002337815	0.001383792	1.496184e-06	0.5685397	0.0272311	1.71152e-05	0.0006812998	0.004258675	0.001267592	0.0061542181	4.207822e-05	0.6199984	0.0546616748	5	5	NA	5	5	NA	NA	NA	10	901	TRUE
AT1G23170	Symbols: Protein of unknown function DUF2359, transmembrane chr1:8212724-8215516 FORWARD LENGTH=615	False	13	10	30	6	AT1G23170	0.625	0.927	1.483	0.883	1.041	0.715	1.178	0.9	-0.678	-0.11	0.569	-0.179	0.058	-0.485	0.237	-0.153	0.678	1.292483e-05	0.133168	3.13345e-05	0.1062397	0.6204455	8.223883e-06	0.004760813	0.07099936	9.540288e-05	0.1793756269	0.0002683268	0.1459739	0.6881880634	0.000104754	0.009167352	0.1196232319	NA	NA	NA	NA	NA	NA	NA	NA	NA	902	FALSE
AT1G23180	Symbols: ARM repeat superfamily protein chr1:8216125-8219515 FORWARD LENGTH=834	False	26	19	22	18	AT1G23180	0.617	0.689	1.117	0.701	0.736	0.789	1.049	0.84	-0.698	-0.537	0.16	-0.512	-0.443	-0.342	0.069	-0.251	0.698	1.300951e-05	3.6757e-05	0.007390463	0.0001000848	0.0004312428	8.098754e-05	0.1749286	0.0009490137	9.56866e-05	0.0005848719	0.01456286	0.0007869115	0.0029530323	0.0004445371	0.2190861	0.0045865483	NA	NA	NA	NA	NA	NA	NA	NA	NA	903	FALSE
AT1G23190	Symbols: PGM3 Phosphoglucomutase/phosphomannomutase family protein chr1:8219946-8224186 FORWARD LENGTH=583	False	55	32	97	17	AT1G23190; PGM3	1.683	1.191	0.708	1.583	1.147	1.126	0.725	1.099	0.751	0.252	-0.499	0.662	0.198	0.171	-0.465	0.137	0.751	9.782366e-06	0.001188564	1.903685e-05	8.12688e-06	0.005276503	0.005560775	4.639596e-06	0.00961017	8.054071e-05	0.0038322843	0.0002106074	0.0002783717	0.0156161682	0.01144166	5.308711e-05	0.0239013002	NA	NA	NA	NA	NA	NA	NA	NA	NA	904	FALSE
AT1G23205	Symbols: Plant invertase/pectin methylesterase inhibitor superfamily protein chr1:8234234-8234851 REVERSE LENGTH=205	False	8	2	2	2	AT1G23205	0.786	0.88	1.119	0.987	1.078	0.833	1.091	0.855	-0.347	-0.184	0.162	-0.018	0.108	-0.263	0.126	-0.227	0.347	0.002120064	0.1326516	0.1317239	0.8495147	0.4432663	0.0146991	0.3251894	0.128658	0.004112748	0.1787250846	0.1742244	0.87464	0.5228515713	0.02587961	0.3785729	0.1940674817	NA	NA	NA	NA	NA	NA	NA	NA	NA	905	FALSE
AT1G23230	Symbols: CONTAINS InterPro DOMAIN/s: Mediator complex subunit Med23 (InterPro:IPR021629); Has 187 Blast hits to 184 proteins in 67 species: Archae - 0; Bacteria - 0; Metazoa - 135; Fungi - 0; Plants - 43; Viruses - 0; Other Eukaryotes - 9 (source: NCBI BLink). chr1:8244481-8251741 FORWARD LENGTH=1615	False	7	10	14	10	AT1G23230	0.896	1.074	1.199	0.936	1.106	0.922	1.182	0.935	-0.158	0.103	0.261	-0.096	0.146	-0.117	0.242	-0.097	0.261	0.04488432	0.06289304	0.001574212	0.09737643	0.05457243	0.05015996	0.001363083	0.0752245	0.0597805	0.0931196956	0.004123408	0.1353795	0.0934790091	0.07452516	0.003179932	0.1256720716	NA	NA	NA	NA	NA	NA	NA	NA	NA	906	FALSE
AT1G23260	Symbols: MMZ1, UEV1A MMS ZWEI homologue 1 chr1:8257209-8258573 REVERSE LENGTH=158	False	17	3	6	2	MMZ1	0.57	0.734	1.288	0.811	0.612	0.686	0.755	1.171	-0.811	-0.446	0.365	-0.303	-0.709	-0.544	-0.406	0.227	0.811	3.33221e-05	0.003455228	0.0009527224	0.03968593	0.02201094	1.153664e-05	0.04770801	0.2413833	0.0001771779	0.0084965533	0.002774317	0.06265675	0.0454955027	0.0001272837	0.06884357	0.3248226167	NA	NA	NA	NA	NA	NA	NA	NA	15	907	FALSE
AT1G23280	Symbols: MAK16 protein-related chr1:8260865-8262650 REVERSE LENGTH=303	False	19	5	5	5	AT1G23280	0.723	1.004	1.388	0.651	1.056	0.967	1.622	0.827	-0.468	0.006	0.473	-0.62	0.078	-0.049	0.698	-0.274	0.698	0.00133524	0.9324529	0.0004626134	0.00048418	0.4566686	0.4825558	7.6814e-06	0.005584435	0.002795789	0.9454577002	0.001607266	0.001997079	0.5356621504	0.5415388	7.059359e-05	0.0160329234	NA	NA	NA	NA	NA	NA	5	NA	NA	908	FALSE
AT1G23290	Symbols: RPL27A, RPL27AB Ribosomal protein L18e/L15 superfamily protein chr1:8263007-8263447 FORWARD LENGTH=146	False	58	11	78	9	RPL27AB	0.615	0.937	1.523	0.858	1.117	0.774	1.302	0.906	-0.702	-0.094	0.607	-0.222	0.159	-0.369	0.381	-0.143	0.702	1.79169e-05	0.4770134	0.0006764671	0.1806309	0.4060557	0.001236758	0.01475664	0.3504598	0.0001163292	0.540598343	0.002140143	0.2312967	0.4881870522	0.003382963	0.02446924	0.4405962948	NA	NA	NA	NA	NA	NA	NA	NA	NA	909	FALSE
AT1G23310	Symbols: GGT1, AOAT1, GGAT1 glutamate:glyoxylate aminotransferase chr1:8268720-8271329 REVERSE LENGTH=481	False	76	56	225	16	GGT1	1.189	1.063	0.894	0.702	0.932	2.066	1.327	1.392	0.25	0.088	-0.161	-0.509	-0.101	1.047	0.408	0.477	1.047	0.01083474	0.1346257	0.03252217	4.599819e-05	0.07866623	4.094115e-07	7.930424e-06	1.276853e-05	0.01689391	0.1810652544	0.0514834	0.0005337488	0.125967335	2.255346e-05	7.181485e-05	0.0006022303	NA	NA	NA	NA	NA	5	NA	NA	8	910	TRUE
AT1G23390	Symbols: Kelch repeat-containing F-box family protein chr1:8309449-8310633 REVERSE LENGTH=394	False	5	2	2	2	AT1G23390	0.743	1.144	1.54	0.874	1.171	0.914	1.339	1.051	-0.429	0.194	0.623	-0.194	0.227	-0.13	0.421	0.072	0.623	0.0007764605	0.02509747	3.104023e-05	0.01297904	0.04386611	0.04328609	0.0005208873	0.3859483	0.001800788	0.0423321672	0.0002666998	0.02440307	0.0784728981	0.06573561	0.001463002	0.4771668041	NA	NA	NA	NA	NA	NA	NA	NA	NA	911	FALSE
AT1G23440	Symbols: Peptidase C15, pyroglutamyl peptidase I-like chr1:8321940-8324019 FORWARD LENGTH=217	False	32	6	10	6	AT1G23440	2.038	1.502	0.737	1.17	1.059	1.846	0.905	1.504	1.027	0.587	-0.44	0.227	0.082	0.885	-0.145	0.589	1.027	2.373222e-06	0.0002634136	0.0003697669	0.003378011	0.1228221	5.042754e-07	0.007065705	3.888975e-05	3.749028e-05	0.0014392132	0.001364066	0.008185693	0.1819265454	2.421908e-05	0.01285297	0.0008451748	5	NA	NA	NA	NA	5	NA	5	8	912	TRUE
AT1G23460	Symbols: Pectin lyase-like superfamily protein chr1:8327382-8329622 FORWARD LENGTH=460	False	10	5	5	5	AT1G23460	1.242	1.03	0.83	1.028	0.922	1.231	0.896	1.139	0.312	0.043	-0.27	0.04	-0.118	0.3	-0.158	0.188	0.312	0.0005627077	0.3062812	0.0004556233	0.457151	0.1124046	0.0002772484	0.02088387	0.007879967	0.001397499	0.3704841712	0.001589698	0.5180334	0.1690022135	0.001078209	0.03313821	0.0207074299	NA	NA	NA	NA	NA	NA	NA	NA	NA	913	FALSE
AT1G23730	Symbols: ATBCA3, BCA3 beta carbonic anhydrase 3 chr1:8395965-8398014 FORWARD LENGTH=258	False	22	6	8	5	BCA3	3.517	2.731	0.777	1.57	1.419	2.579	0.904	2.216	1.814	1.45	-0.365	0.651	0.505	1.367	-0.146	1.148	1.814	8.361022e-07	7.365947e-05	0.01379803	0.0006261228	0.0003791156	9.732632e-07	0.09534387	2.384646e-05	2.420638e-05	0.0007454156	0.02469181	0.002365279	0.0027281351	3.366105e-05	0.1272561	0.0007199071	1	1	NA	NA	NA	1	NA	1	4	914	TRUE
AT1G23740	Symbols: Oxidoreductase, zinc-binding dehydrogenase family protein chr1:8398245-8399656 REVERSE LENGTH=386	False	61	25	49	22	AT1G23740; AOR	0.674	0.605	0.897	0.833	0.608	0.825	0.73	1.014	-0.569	-0.725	-0.156	-0.264	-0.718	-0.277	-0.454	0.02	0.725	0.000211475	5.305401e-05	0.06446763	0.002691183	1.995473e-05	0.001867405	8.919752e-06	0.729226	0.0006547027	0.0006562363	0.09325468	0.00686904	0.0007015006	0.0047135	7.743736e-05	0.784343664	NA	5	NA	NA	5	NA	NA	NA	NA	915	FALSE
AT1G23780	Symbols: F-box family protein chr1:8407053-8408480 REVERSE LENGTH=475	False	8	3	3	3	AT1G23780	1.257	1.401	1.115	1.292	1.613	1.058	1.248	0.945	0.33	0.487	0.157	0.37	0.69	0.081	0.32	-0.082	0.69	0.0008820312	4.523437e-05	0.01254074	0.0007914376	2.398684e-05	0.1233121	0.0001203388	0.06887929	0.001995822	0.0006197689	0.0227612	0.002771674	0.0007532161	0.1633209	0.0004674883	0.1166581634	NA	NA	NA	NA	5	NA	NA	NA	NA	916	FALSE
AT1G23800	Symbols: ALDH2B7, ALDH2B aldehyde dehydrogenase 2B7 chr1:8412238-8414804 REVERSE LENGTH=534	False	35	19	22	16	ALDH2B7	1.379	1.232	0.893	1.195	1.01	1.17	0.845	1.237	0.464	0.301	-0.163	0.258	0.015	0.226	-0.243	0.306	0.464	8.565493e-05	0.00376833	0.02597272	0.005446175	0.8636302	0.002681698	0.01142246	0.005667927	0.0003324493	0.0090379389	0.04260482	0.01198585	0.892267621	0.006282179	0.01960048	0.0161916954	NA	NA	NA	NA	NA	NA	NA	NA	NA	917	FALSE
AT1G23820	Symbols: SPDS1 spermidine synthase 1 chr1:8420278-8422724 FORWARD LENGTH=378	False	50	19	48	10	SPDS1	0.969	1.182	1.22	1.156	1.413	0.848	1.222	0.846	-0.046	0.241	0.287	0.209	0.498	-0.239	0.289	-0.241	0.498	0.4019117	0.002692091	0.0009507885	0.00325643	5.331846e-05	0.001063659	9.832729e-05	0.0009426802	0.4427579	0.006979714	0.00276944	0.007943727	0.0010232207	0.003004049	0.0004007718	0.004564759	NA	NA	NA	NA	NA	NA	NA	NA	NA	918	FALSE
AT1G23860	Symbols: SRZ-21, SRZ21, RSZP21, RSZ21, At-RSZ21 RS-containing zinc finger protein 21 chr1:8428091-8429164 REVERSE LENGTH=187;Symbols: SRZ-21, SRZ21, RSZ21, At-RSZ21 RS-containing zinc finger protein 21 chr1:8428091-8429164 REVERSE LENGTH=187	False	26	6	8	5	RSZP21; RSZ21	0.842	1.344	1.596	0.783	1.025	0.953	1.309	1.163	-0.248	0.427	0.675	-0.353	0.035	-0.069	0.388	0.218	0.675	0.1964213	0.003351972	0.002660783	0.0008042218	0.586943	0.6342602	0.000254416	0.02767784	0.2295664	0.0083037833	0.006284152	0.002799583	0.6579253265	0.6844733	0.0008289463	0.055416274	NA	NA	NA	NA	NA	NA	NA	NA	16	919	FALSE
AT1G23870	Symbols: ATTPS9, TPS9 trehalose-phosphatase/synthase 9 chr1:8432695-8435506 FORWARD LENGTH=867	False	19	14	16	7	TPS9	1.957	1.454	0.743	1.183	1.242	1.781	1.05	1.261	0.969	0.54	-0.429	0.242	0.312	0.833	0.07	0.335	0.969	1.721808e-05	0.000691739	0.001298923	0.005909683	0.001153299	6.613631e-06	0.1996731	0.002284026	0.0001134461	0.0026308239	0.003535811	0.01279652	0.0054609233	9.39892e-05	0.2464095	0.0083422355	NA	NA	NA	NA	NA	5	NA	NA	8	920	TRUE
AT1G23900	Symbols: GAMMA-ADAPTIN 1 gamma-adaptin 1 chr1:8441379-8447152 FORWARD LENGTH=876;Symbols: GAMMA-ADAPTIN 1, Gamma-ADR gamma-adaptin 1 chr1:8441379-8447152 FORWARD LENGTH=876	False	27	22	26	17	GAMMA-ADAPTIN 1	1.52	1.145	0.753	1.424	1.065	1.139	0.748	1.147	0.604	0.195	-0.409	0.51	0.091	0.188	-0.419	0.197	0.604	3.802953e-05	0.02359489	0.0002541473	6.767802e-05	0.134666	0.004365796	3.019966e-05	0.01058789	0.00019198	0.0401590291	0.001042638	0.0006372467	0.1962065721	0.009385891	0.0001707499	0.0257700051	NA	NA	NA	NA	NA	NA	NA	NA	NA	921	FALSE
AT1G23950	Symbols: Protein of unknown function (DUF626) chr1:8469712-8471353 REVERSE LENGTH=373	False	21	6	6	6	AT1G23950	1.037	1.279	1.233	1.055	1.609	0.992	1.525	0.802	0.053	0.355	0.303	0.077	0.686	-0.012	0.609	-0.318	0.686	0.441628	0.009374915	0.009076973	0.2137315	5.159139e-05	0.8297379	2.78425e-06	0.005469193	0.4829798	0.0187340533	0.01733791	0.2679982	0.0010110054	0.8568264	4.049262e-05	0.0157843011	NA	NA	NA	NA	5	NA	NA	NA	NA	922	FALSE
AT1G24020	Symbols: MLP423 MLP-like protein 423 chr1:8500653-8501458 REVERSE LENGTH=155;Symbols: MLP423 MLP-like protein 423 chr1:8500653-8501458 REVERSE LENGTH=155	False	53	13	51	9	MLP423	0.965	1.005	1.042	1.22	1.144	0.863	0.938	0.959	-0.052	0.007	0.059	0.286	0.194	-0.212	-0.092	-0.061	0.286	0.4534821	0.8823824	0.3160802	0.002383343	0.02700278	0.00441282	0.06737657	0.2113263	0.4950826	0.9051867866	0.3766669	0.006253569	0.0532040421	0.009477454	0.09350129	0.2913690347	NA	NA	NA	NA	NA	NA	NA	NA	NA	923	FALSE
AT1G24040	Symbols: Acyl-CoA N-acyltransferases (NAT) superfamily protein chr1:8505794-8506753 REVERSE LENGTH=319;Symbols: Acyl-CoA N-acyltransferases (NAT) superfamily protein chr1:8505794-8506753 REVERSE LENGTH=319	False	29	7	8	7	AT1G24040	0.735	0.711	0.967	1.047	0.81	0.696	0.773	0.871	-0.445	-0.493	-0.048	0.066	-0.304	-0.522	-0.371	-0.2	0.522	0.001988532	4.266923e-05	0.5111056	0.307573	0.001864305	0.000170937	2.998867e-05	0.001095813	0.003897917	0.000609115	0.5711791	0.3685014	0.0075429623	0.000754566	0.0001701109	0.0050326379	NA	NA	NA	NA	NA	NA	NA	NA	NA	924	FALSE
AT1G24050	Symbols: RNA-processing, Lsm domain chr1:8507057-8508439 FORWARD LENGTH=188	False	60	8	11	8	AT1G24050	1.218	1.151	0.945	1.362	1.199	0.869	0.88	0.933	0.284	0.203	-0.081	0.445	0.262	-0.202	-0.184	-0.099	0.445	0.002244061	0.01901576	0.2221943	0.000464113	0.006772901	0.005448135	0.007174521	0.1277755	0.004314135	0.0334961928	0.2761473	0.001938248	0.0186359404	0.01124454	0.01302873	0.1928996369	NA	NA	NA	NA	NA	NA	NA	NA	NA	925	FALSE
AT1G24090	Symbols: RNase H family protein chr1:8520834-8522737 FORWARD LENGTH=353	False	13	5	5	4	AT1G24090	0.875	1.199	1.371	0.949	1.464	0.911	1.542	0.81	-0.193	0.262	0.455	-0.075	0.55	-0.134	0.625	-0.304	0.625	0.01199269	0.005540807	9.870147e-05	0.2998153	6.257571e-05	0.04756246	6.886011e-06	0.0006135086	0.01848902	0.0122344227	0.000551109	0.3604191	0.0010945117	0.07129032	6.647769e-05	0.0034764402	NA	NA	NA	NA	NA	NA	NA	NA	NA	926	FALSE
AT1G24100	Symbols: UGT74B1 UDP-glucosyl transferase 74B1 chr1:8525547-8527010 REVERSE LENGTH=460	False	31	15	23	12	UGT74B1	1.491	1.304	0.875	1.716	1.152	0.997	0.671	1.3	0.576	0.383	-0.193	0.779	0.204	-0.004	-0.576	0.379	0.779	0.0003219817	0.0001824759	0.01821405	1.708704e-05	0.009115534	0.9515589	4.989757e-06	3.412537e-05	0.0009030976	0.0011905494	0.03137549	0.0003511716	0.0232395193	0.9580239	5.554742e-05	0.0008123636	NA	NA	NA	5	NA	NA	NA	NA	NA	927	FALSE
AT1G24120	Symbols: ARL1 ARG1-like 1 chr1:8529283-8531946 REVERSE LENGTH=436	False	19	6	7	6	ARL1	0.779	1.002	1.287	0.851	1.129	0.843	1.326	0.818	-0.36	0.003	0.364	-0.232	0.176	-0.246	0.408	-0.289	0.408	0.0002254318	0.9390167	7.523176e-05	0.004455692	0.01070845	0.0009048512	3.301053e-05	0.0001769538	0.0006850126	0.9509401722	0.0004610102	0.01022943	0.026375026	0.002658094	0.0001804519	0.0016854772	NA	NA	NA	NA	NA	NA	NA	NA	NA	928	FALSE
AT1G24140	Symbols: Matrixin family protein chr1:8536131-8537285 REVERSE LENGTH=384	False	7	3	3	3	AT1G24140	6.41	2.716	0.424	3.947	1.619	1.968	0.41	2.033	2.68	1.441	-1.239	1.981	0.696	0.977	-1.285	1.023	2.68	2.88056e-08	6.68447e-05	1.332958e-05	2.189307e-06	0.003041562	1.425359e-06	5.052872e-06	0.0002123301	1.154235e-05	0.0007135408	0.0001799402	0.0002186647	0.0105983619	4.116975e-05	5.595859e-05	0.0018569329	1	1	1	1	NA	5	1	1	13	929	TRUE
AT1G24150	Symbols: ATFH4, FH4 formin homologue 4 chr1:8549518-8551910 FORWARD LENGTH=725	False	2	2	3	1	FH4	1.549	1.361	0.879	1.25	0.985	1.292	0.788	1.442	0.631	0.444	-0.187	0.322	-0.022	0.37	-0.344	0.528	0.631	0.001340104	0.02650152	0.1535702	0.0318415	0.8610493	0.002887047	0.005105452	0.003811078	0.002804325	0.0443990772	0.1990787	0.05196063	0.8899452761	0.00667005	0.009710263	0.0120261108	NA	NA	NA	NA	NA	NA	NA	NA	NA	930	FALSE
AT1G24160	Symbols: unknown protein; FUNCTIONS IN: molecular_function unknown; INVOLVED IN: biological_process unknown; LOCATED IN: cellular_component unknown; EXPRESSED IN: guard cell; BEST Arabidopsis thaliana protein match is: unknown protein (TAIR:AT1G70100.3). chr1:8553669-8555830 REVERSE LENGTH=540;Symbols: unknown protein; BEST Arabidopsis thaliana protein match is: unknown protein (TAIR:AT1G70100.3); Has 5230 Blast hits to 4162 proteins in 477 species: Archae - 30; Bacteria - 540; Metazoa - 2022; Fungi - 429; Plants - 280; Viruses - 32; Other Eukaryotes - 1897 (source: NCBI BLink). chr1:8553669-8555830 REVERSE LENGTH=540	False	15	7	7	7	AT1G24160	0.607	0.853	1.405	0.872	0.932	0.645	1.068	0.848	-0.719	-0.229	0.49	-0.197	-0.101	-0.633	0.096	-0.238	0.719	0.0004077537	0.001973111	0.0004656464	0.02861458	0.1147023	0.0002198612	0.1341255	0.0008013156	0.001081306	0.0055229531	0.001612436	0.04752314	0.171635844	0.0009072035	0.1726656	0.0040979529	NA	NA	NA	NA	NA	NA	NA	NA	NA	931	FALSE
AT1G24180	Symbols: IAR4 Thiamin diphosphate-binding fold (THDP-binding) superfamily protein chr1:8560777-8563382 REVERSE LENGTH=393	False	41	23	38	12	IAR4	1.411	1.239	0.878	1.216	1.228	1.159	1.01	1.008	0.497	0.309	-0.188	0.283	0.297	0.213	0.014	0.011	0.497	3.795237e-05	0.0003000063	0.002611181	0.001076776	0.0007548552	0.00101921	0.7145001	0.7599654	0.0001919294	0.0015331882	0.006187515	0.003451117	0.0041712192	0.002913938	0.7529187	0.8092616716	NA	NA	NA	NA	NA	NA	NA	NA	NA	932	FALSE
AT1G24190	Symbols: SIN3, ATSIN3, SNL3 SIN3-like 3 chr1:8563858-8569927 REVERSE LENGTH=1330	False	7	8	10	5	SNL3	0.802	1.21	1.51	0.825	1.121	0.935	1.358	1.039	-0.319	0.276	0.595	-0.277	0.165	-0.097	0.442	0.056	0.595	0.0483854	0.005167251	0.001060365	0.00389069	0.01429143	0.3986444	3.034544e-05	0.3139232	0.06391778	0.0115503954	0.003014665	0.009168646	0.0329875804	0.4585913	0.0001713163	0.4035237963	NA	NA	NA	NA	NA	NA	NA	NA	NA	933	FALSE
AT1G24267	Symbols: Protein of unknown function (DUF1664) chr1:8604451-8607241 REVERSE LENGTH=344	False	8	3	4	2	AT1G24267	0.983	1.373	1.396	0.922	1.42	0.861	1.54	0.781	-0.025	0.457	0.482	-0.117	0.506	-0.215	0.623	-0.356	0.623	0.9276809	0.02423941	0.03377492	0.2197811	0.0009048293	0.2826202	3.987241e-06	0.0002369178	0.9354388	0.0410663554	0.05309939	0.2744567	0.0046532913	0.3396337	4.959829e-05	0.0019683635	NA	NA	NA	NA	NA	NA	NA	NA	16	934	FALSE
AT1G24300	Symbols: GYF domain-containing protein chr1:8614515-8620420 REVERSE LENGTH=1495	False	16	20	21	12	AT1G24300	1.193	1.114	0.934	1.213	1.102	0.962	0.908	0.989	0.255	0.155	-0.099	0.279	0.14	-0.056	-0.139	-0.016	0.279	0.007673692	0.03374276	0.1562969	0.0008772021	0.02429863	0.3124886	0.005346075	0.7418055	0.01242369	0.0542840384	0.2021965	0.00297325	0.0492003621	0.3707139	0.01011212	0.7944999736	NA	NA	NA	NA	NA	NA	NA	NA	NA	935	FALSE
AT1G24310	Symbols: unknown protein; FUNCTIONS IN: molecular_function unknown; INVOLVED IN: biological_process unknown; LOCATED IN: nucleolus; EXPRESSED IN: 20 plant structures; EXPRESSED DURING: 13 growth stages; Has 2922 Blast hits to 2454 proteins in 263 species: Archae - 0; Bacteria - 57; Metazoa - 1043; Fungi - 654; Plants - 388; Viruses - 11; Other Eukaryotes - 769 (source: NCBI BLink). chr1:8624192-8626179 FORWARD LENGTH=377	False	20	5	6	5	AT1G24310	0.857	1.089	1.271	0.912	1.162	0.861	1.275	0.859	-0.223	0.123	0.346	-0.134	0.217	-0.215	0.351	-0.22	0.351	0.006764937	0.05897435	0.0005284858	0.02290376	0.007464177	0.002197903	6.703212e-05	0.00407965	0.01113459	0.0879635631	0.001777755	0.03947307	0.0199359176	0.005356667	0.000304288	0.0127000361	NA	NA	NA	NA	NA	NA	NA	NA	NA	936	FALSE
AT1G24340	Symbols: EMB260, EMB2421 FAD/NAD(P)-binding oxidoreductase family protein chr1:8635416-8638866 FORWARD LENGTH=709	False	10	7	11	7	EMB2421	1.068	1.223	1.146	0.847	1.341	1.315	1.583	0.952	0.095	0.291	0.196	-0.24	0.423	0.395	0.663	-0.072	0.663	0.3961164	0.005938103	0.0662011	0.002452734	0.000162776	0.0021209	3.778388e-07	0.2074519	0.4371433	0.012895856	0.09543925	0.006395523	0.0017145233	0.005216585	1.703782e-05	0.286809662	NA	NA	NA	NA	NA	NA	5	NA	NA	937	FALSE
AT1G24360	Symbols: NAD(P)-binding Rossmann-fold superfamily protein chr1:8640820-8643283 FORWARD LENGTH=319	False	30	11	17	9	AT1G24360	0.794	0.85	1.07	1.068	0.859	0.732	0.804	0.974	-0.333	-0.235	0.098	0.094	-0.22	-0.451	-0.314	-0.038	0.451	0.0007875353	0.00158157	0.07632095	0.08899526	0.006894727	2.370354e-05	0.0001606173	0.3983871	0.001818973	0.0046989777	0.1078892	0.1251767	0.0188231865	0.0001979061	0.0005767865	0.489424896	NA	NA	NA	NA	NA	NA	NA	NA	NA	938	FALSE
AT1G24450	Symbols: NFD2 Ribonuclease III family protein chr1:8664201-8665077 FORWARD LENGTH=191	False	14	2	3	2	NFD2	1.792	1.33	0.742	2.732	1.676	0.607	0.613	0.735	0.841	0.411	-0.43	1.45	0.745	-0.719	-0.705	-0.444	1.45	1.519198e-05	0.0009858611	0.00010724	7.681734e-07	1.014728e-05	6.257114e-06	5.253379e-06	7.552676e-05	0.0001050173	0.0033521786	0.0005804815	0.0001780666	0.0006172201	9.085567e-05	5.728129e-05	0.0011078992	NA	NA	NA	1	5	5	5	NA	3	939	FALSE
AT1G24460	Symbols: unknown protein; FUNCTIONS IN: molecular_function unknown; INVOLVED IN: biological_process unknown; LOCATED IN: cellular_component unknown; EXPRESSED IN: 22 plant structures; EXPRESSED DURING: 14 growth stages; BEST Arabidopsis thaliana protein match is: unknown protein (TAIR:AT4G31570.1). chr1:8666072-8672338 FORWARD LENGTH=1732	False	18	29	32	1	AT1G24460; TNO1	0.932	0.981	1.053	0.928	0.916	0.998	0.987	1.065	-0.102	-0.028	0.074	-0.107	-0.126	-0.002	-0.019	0.091	0.126	0.06919666	0.6457357	0.2217455	0.2761675	0.1600026	0.9666477	0.7135536	0.1070304	0.08832017	0.6984087701	0.2756216	0.3352342	0.2257594813	0.9713408	0.7524913	0.1663672208	NA	NA	NA	NA	NA	NA	NA	NA	NA	940	FALSE
AT1G24460	Symbols: unknown protein; FUNCTIONS IN: molecular_function unknown; INVOLVED IN: biological_process unknown; LOCATED IN: cellular_component unknown; EXPRESSED IN: 23 plant structures; EXPRESSED DURING: 14 growth stages; BEST Arabidopsis thaliana protein match is: unknown protein (TAIR:AT4G31570.1); Has 181008 Blast hits to 85359 proteins in 3551 species: Archae - 3290; Bacteria - 48304; Metazoa - 70793; Fungi - 13943; Plants - 10118; Viruses - 785; Other Eukaryotes - 33775 (source: NCBI BLink). chr1:8666072-8672338 FORWARD LENGTH=1807	False	17	29	33	1	AT1G24460; TNO1	1.023	1.021	0.998	0.928	0.967	1.176	1.042	1.126	0.033	0.029	-0.003	-0.108	-0.048	0.234	0.06	0.171	0.234	0.4849239	0.5990588	0.9519223	0.07276148	0.3781089	0.0008745233	0.1827163	0.01049816	0.5256499	0.6573715678	0.9615048	0.1052378	0.4611263271	0.002587673	0.2276923	0.025632599	NA	NA	NA	NA	NA	NA	NA	NA	NA	941	FALSE
AT1G24490	Symbols: ALB4, ARTEMIS OxaA/YidC-like membrane insertion protein chr1:8682364-8684966 FORWARD LENGTH=499	False	14	8	10	8	ALB4	0.831	0.763	0.919	0.955	0.786	0.824	0.823	0.919	-0.268	-0.39	-0.122	-0.066	-0.347	-0.28	-0.281	-0.121	0.39	0.001057888	8.415941e-05	0.02370594	0.3617937	0.001401597	0.00124558	0.00158078	0.02733539	0.002310104	0.0007980582	0.03934545	0.4233536	0.0062101425	0.00340262	0.003597486	0.0548298295	NA	NA	NA	NA	NA	NA	NA	NA	NA	942	FALSE
AT1G24510	Symbols: TCP-1/cpn60 chaperonin family protein chr1:8685504-8688101 REVERSE LENGTH=535	False	61	33	63	28	AT1G24510	1.128	1.121	0.994	1.092	1.098	1.089	1.006	1.076	0.173	0.164	-0.009	0.127	0.135	0.123	0.008	0.106	0.173	0.008837228	0.01018571	0.8505167	0.07736789	0.06837038	0.01426364	0.8193899	0.02831448	0.01408133	0.0200653701	0.8765161	0.1110884	0.1121698305	0.02521262	0.8459061	0.0564125333	NA	NA	NA	NA	NA	NA	NA	NA	NA	943	FALSE
AT1G24560	Symbols: unknown protein; BEST Arabidopsis thaliana protein match is: unknown protein (TAIR:AT3G49055.1); Has 71940 Blast hits to 38124 proteins in 2481 species: Archae - 1358; Bacteria - 12126; Metazoa - 32861; Fungi - 6786; Plants - 4024; Viruses - 195; Other Eukaryotes - 14590 (source: NCBI BLink). chr1:8702644-8705640 FORWARD LENGTH=678	False	28	17	17	17	AT1G24560	0.962	1.056	1.098	1.049	1.096	0.962	1.045	1.01	-0.056	0.078	0.135	0.069	0.133	-0.056	0.064	0.015	0.135	0.2385043	0.1125344	0.01949211	0.2075758	0.04551742	0.1745872	0.1173014	0.7201787	0.274695	0.1549614271	0.03322894	0.261076	0.0808719286	0.2221882	0.1528781	0.7773507991	NA	NA	NA	NA	NA	NA	NA	NA	NA	944	FALSE
AT1G24610	Symbols: Rubisco methyltransferase family protein chr1:8720906-8722711 REVERSE LENGTH=476	False	8	4	5	4	AT1G24610	0.675	0.8	1.186	0.687	0.892	0.935	1.297	0.854	-0.567	-0.321	0.246	-0.541	-0.165	-0.097	0.375	-0.227	0.567	3.164578e-05	0.006448578	0.008509778	0.0002545824	0.06223204	0.06828528	0.0001501599	0.01477159	0.0001714133	0.0137337482	0.01641292	0.001337621	0.1039003286	0.09762739	0.0005493869	0.033731617	NA	NA	NA	NA	NA	NA	NA	NA	NA	945	FALSE
AT1G24706	Symbols: THO2, AtTHO2 THO2 chr1:8742210-8755243 FORWARD LENGTH=1804	False	12	19	19	19	THO2	0.812	1.134	1.396	0.865	1.248	0.897	1.443	0.868	-0.3	0.182	0.482	-0.209	0.32	-0.156	0.529	-0.204	0.529	0.00230929	0.02721454	0.0001468308	0.05822877	0.01882372	0.04373565	0.0002292115	0.03119027	0.004417288	0.0453782594	0.0007181607	0.08719222	0.0404929707	0.06634534	0.0007614495	0.0608149734	NA	NA	NA	NA	NA	NA	NA	NA	NA	946	FALSE
AT1G24764	Symbols: ATMAP70-2, MAP70-2 microtubule-associated proteins 70-2 chr1:8760001-8763256 REVERSE LENGTH=634	False	15	10	11	3	MAP70-2	0.719	0.977	1.359	0.98	1.014	0.641	1.035	0.841	-0.476	-0.033	0.443	-0.03	0.021	-0.642	0.05	-0.249	0.642	0.01066393	0.5883627	0.004350664	0.6479087	0.7591849	0.0006928097	0.4337469	0.004542233	0.01665918	0.647095999	0.009351478	0.6977931	0.8064217318	0.002151717	0.4895916	0.0137690476	NA	NA	NA	NA	NA	NA	NA	NA	7	947	FALSE
AT1G25055	Symbols: F-box family protein chr1:8806649-8807950 FORWARD LENGTH=433;Symbols: F-box family protein chr1:8769741-8771042 FORWARD LENGTH=433;Symbols: F-box family protein chr1:8835405-8836706 FORWARD LENGTH=433;Symbols: F-box family protein chr1:8821027-8822328 FORWARD LENGTH=433;Symbols: F-box family protein chr1:8784120-8785421 FORWARD LENGTH=433	False	18	6	5	6	AT1G25150; AT1G25211; AT1G25055; AT1G24881; AT1G24800	1.047	1.028	0.981	1.05	1.103	0.919	1.051	0.859	0.067	0.039	-0.027	0.07	0.142	-0.121	0.071	-0.22	0.22	0.4063192	0.4504856	0.691253	0.2489541	0.04605065	0.08416566	0.06604599	0.001029027	0.4472022	0.5151230136	0.7379912	0.3061649	0.0815346758	0.1171348	0.09183366	0.004861719	NA	NA	NA	NA	NA	NA	NA	NA	NA	948	FALSE
AT1G25220	Symbols: ASB1 anthranilate synthase beta subunit 1 chr1:8837430-8839478 REVERSE LENGTH=289	False	23	6	11	2	ASB1	0.944	0.901	0.954	1.072	0.969	0.912	0.904	0.962	-0.082	-0.15	-0.068	0.101	-0.045	-0.133	-0.146	-0.055	0.15	0.259231	0.01229603	0.2785791	0.1336134	0.3514796	0.07324953	0.01681853	0.1634506	0.296744	0.0234591464	0.3367464	0.1784783	0.434368711	0.103657	0.02742023	0.2359260543	NA	NA	NA	NA	NA	NA	NA	NA	NA	949	FALSE
AT1G25230	Symbols: Calcineurin-like metallo-phosphoesterase superfamily protein chr1:8840474-8842298 REVERSE LENGTH=339	False	8	2	3	2	AT1G25230	0.655	0.784	1.197	1.024	0.916	0.659	0.895	0.882	-0.61	-0.351	0.259	0.034	-0.126	-0.601	-0.16	-0.182	0.61	2.027038e-05	0.0002557218	0.0006835431	0.670613	0.1931415	1.33538e-05	0.05172677	0.02056318	0.0001260207	0.001412351	0.002154549	0.7180262	0.2633791921	0.0001370001	0.07392301	0.0434993539	NA	NA	NA	NA	NA	NA	NA	NA	NA	950	FALSE
AT1G25260	Symbols: Ribosomal protein L10 family protein chr1:8854163-8855766 REVERSE LENGTH=235	False	29	6	8	6	AT1G25260	0.601	0.963	1.602	0.673	1.025	0.79	1.523	0.832	-0.734	-0.054	0.68	-0.571	0.035	-0.339	0.607	-0.266	0.734	2.153559e-05	0.2951304	6.051225e-06	9.610435e-05	0.6144016	0.0002377457	2.591696e-06	0.00105419	0.0001311401	0.3591912323	0.0001251949	0.0007687628	0.682547783	0.0009616914	3.917604e-05	0.0049253046	NA	NA	5	NA	NA	NA	NA	NA	20	951	FALSE
AT1G25350	Symbols: OVA9 glutamine-tRNA ligase, putative / glutaminyl-tRNA synthetase, putative / GlnRS, putative chr1:8889280-8894205 REVERSE LENGTH=795	False	35	28	38	26	OVA9	0.994	1.513	1.523	0.925	1.615	1.104	1.746	0.963	-0.009	0.598	0.607	-0.112	0.692	0.143	0.804	-0.054	0.804	0.8505931	2.636094e-05	3.959853e-06	0.05779973	1.060937e-05	0.00804944	9.323381e-08	0.2037875	0.8672285	0.0005352342	0.0001085711	0.0866469	0.0006172201	0.01556157	1.18707e-05	0.2826269982	NA	NA	NA	NA	5	NA	5	NA	NA	952	FALSE
AT1G25375	Symbols: Metallo-hydrolase/oxidoreductase superfamily protein chr1:8900279-8903220 REVERSE LENGTH=524	False	12	5	7	5	AT1G25375	1.295	1.36	1.05	1.154	1.353	1.203	1.172	1.078	0.373	0.443	0.07	0.207	0.436	0.267	0.229	0.108	0.443	0.0002645205	5.91402e-05	0.1558794	0.008301812	0.0004578699	0.0002858716	0.0009040013	0.04065901	0.0007740773	0.0006931201	0.2016808	0.01687361	0.0030720809	0.001099752	0.002274406	0.0753987144	NA	NA	NA	NA	NA	NA	NA	NA	NA	953	FALSE
AT1G25380	Symbols: ATNDT2, NDT2 NAD+ transporter 2 chr1:8903726-8905818 FORWARD LENGTH=363	False	27	8	10	8	NDT2	2.413	1.203	0.499	2.407	1.118	1.001	0.464	1.075	1.271	0.267	-1.004	1.267	0.16	0.001	-1.107	0.104	1.271	3.306723e-06	0.01016359	1.305982e-06	4.095664e-06	0.04525994	0.981831	2.583468e-07	0.1030307	4.523705e-05	0.0200328842	7.772298e-05	0.0002328211	0.0804545838	0.9845949	1.537522e-05	0.1612310286	5	NA	5	1	NA	NA	1	NA	3	954	FALSE
AT1G25390	Symbols: Protein kinase superfamily protein chr1:8906640-8908800 REVERSE LENGTH=629	False	2	2	3	2	AT1G25390	0.943	1.176	1.247	1.03	1.191	0.96	1.157	1.035	-0.085	0.234	0.319	0.042	0.253	-0.059	0.21	0.05	0.319	0.1454232	0.001732042	0.0002258394	0.4877978	0.006904048	0.2174387	0.00184356	0.2656944	0.1743479	0.0050207516	0.0009631067	0.5470768	0.0188319448	0.2697037	0.004090973	0.3516379248	NA	NA	NA	NA	NA	NA	NA	NA	NA	955	FALSE
AT1G25420	Symbols: Regulator of Vps4 activity in the MVB pathway protein chr1:8916141-8917980 FORWARD LENGTH=323	False	34	9	10	9	AT1G25420	0.952	0.958	1.007	1.086	0.987	0.845	0.909	0.936	-0.071	-0.061	0.01	0.12	-0.018	-0.243	-0.138	-0.095	0.243	0.1898088	0.2268826	0.8402293	0.05271672	0.7231761	0.0008929443	0.01027608	0.05370753	0.2224706	0.2853924984	0.8679229	0.07996928	0.7768981412	0.002631797	0.01783958	0.0951387909	NA	NA	NA	NA	NA	NA	NA	NA	NA	956	FALSE
AT1G25450	Symbols: KCS5, CER60 3-ketoacyl-CoA synthase 5 chr1:8938679-8940282 REVERSE LENGTH=492	False	10	5	5	1	KCS5	0.971	1.045	1.077	0.937	0.975	1.004	1.041	1.039	-0.043	0.064	0.107	-0.094	-0.036	0.006	0.058	0.056	0.107	0.6247567	0.4030857	0.2248889	0.2050695	0.6201959	0.9358479	0.4134414	0.4565623	0.6608705	0.4680331793	0.2788799	0.2582277	0.6880549371	0.94567	0.4691494	0.5447333913	NA	NA	NA	NA	NA	NA	NA	NA	NA	957	FALSE
AT1G25490	Symbols: RCN1, REGA, ATB BETA BETA, EER1 ARM repeat superfamily protein chr1:8951700-8954899 FORWARD LENGTH=588	False	43	29	44	15	RCN1	1.009	0.969	0.961	1.118	0.978	0.953	0.875	1.047	0.013	-0.045	-0.058	0.16	-0.032	-0.069	-0.193	0.066	0.193	0.7675211	0.3130535	0.2202795	0.01336324	0.5149331	0.1099338	0.001403148	0.1341144	0.7936621	0.377607525	0.2740862	0.02501978	0.5908406889	0.1476073	0.003257754	0.2008521519	NA	NA	NA	NA	NA	NA	NA	NA	NA	958	FALSE
AT1G25520	Symbols: Uncharacterized protein family (UPF0016) chr1:8962324-8964173 FORWARD LENGTH=230	False	13	3	3	1	AT1G25520	1.862	1.603	0.861	1.199	1.341	1.728	1.118	1.33	0.897	0.68	-0.216	0.262	0.423	0.789	0.162	0.411	0.897	2.110762e-06	7.141894e-05	0.007707811	0.002096194	0.005982352	4.947651e-07	0.09045767	0.003182488	3.546811e-05	0.0007328364	0.0151033	0.005684349	0.017062453	2.421908e-05	0.1215084	0.0106020111	NA	NA	NA	NA	NA	5	NA	NA	8	959	TRUE
AT1G25540	Symbols: PFT1 phytochrome and flowering time regulatory protein (PFT1) chr1:8969392-8974446 REVERSE LENGTH=836	False	4	3	3	3	PFT1	1.14	1.323	1.16	1.012	1.284	1.074	1.269	0.982	0.189	0.403	0.214	0.018	0.361	0.102	0.343	-0.027	0.403	0.1284554	0.0005256846	0.05229807	0.7457223	0.0006561543	0.2877377	0.0001784677	0.6208613	0.1556832	0.0021707848	0.07768026	0.7850984	0.0038193469	0.3448142	0.0006269068	0.6947067779	NA	NA	NA	NA	NA	NA	NA	NA	NA	960	FALSE
AT1G25570	Symbols: Di-glucose binding protein with Leucine-rich repeat domain chr1:8992183-8995430 REVERSE LENGTH=628	False	14	9	10	8	AT1G25570	0.924	1.04	1.126	1.029	1.184	0.907	1.15	0.888	-0.115	0.057	0.171	0.041	0.243	-0.141	0.202	-0.172	0.243	0.06307848	0.2136162	0.009057526	0.4023657	0.002005296	0.01502339	0.0008220863	0.002510556	0.08121924	0.2708085692	0.01731005	0.4638208	0.007943144	0.02635937	0.002106609	0.0088871523	NA	NA	NA	NA	NA	NA	NA	NA	NA	961	FALSE
AT1G25580	Symbols: SOG1, ANAC008 NAC (No Apical Meristem) domain transcriptional regulator superfamily protein chr1:8997064-8999600 REVERSE LENGTH=449	False	4	2	2	2	SOG1	0.838	1.278	1.525	1.067	1.209	0.785	1.133	1.057	-0.255	0.354	0.609	0.093	0.274	-0.349	0.181	0.08	0.609	0.0118394	0.004978661	5.150578e-05	0.1087351	0.006914799	0.0003514612	0.01549418	0.2980806	0.0182817	0.0112440729	0.000361895	0.148962	0.0188420348	0.001283686	0.0255298	0.3865534387	NA	NA	NA	NA	NA	NA	NA	NA	NA	962	FALSE
AT1G26090	Symbols: P-loop containing nucleoside triphosphate hydrolases superfamily protein chr1:9020509-9022619 FORWARD LENGTH=455	False	17	8	13	7	AT1G26090	1.242	1.016	0.818	1.201	1.01	0.977	0.841	0.95	0.313	0.023	-0.29	0.264	0.015	-0.033	-0.249	-0.074	0.313	0.002423747	0.701767	0.002366808	0.01856138	0.8886961	0.5420863	0.005580812	0.329587	0.004597547	0.7495287105	0.005720053	0.03297847	0.9134013258	0.5979847	0.0104893	0.4194708074	NA	NA	NA	NA	NA	NA	NA	NA	NA	963	FALSE
AT1G26110	Symbols: DCP5 decapping 5 chr1:9024616-9027556 REVERSE LENGTH=611	False	25	19	26	15	DCP5	0.973	1.011	1.038	1.075	1.079	0.932	1.004	0.963	-0.039	0.016	0.054	0.104	0.11	-0.102	0.006	-0.054	0.11	0.4653202	0.7523412	0.2956534	0.1558529	0.2081811	0.03755443	0.8991492	0.3417823	0.5063514	0.7945006077	0.355376	0.2035687	0.2802406958	0.05794748	0.9142049	0.4317526534	NA	NA	NA	NA	NA	NA	NA	NA	NA	964	FALSE
AT1G26160	Symbols: Metal-dependent phosphohydrolase chr1:9044784-9046945 REVERSE LENGTH=258	False	10	2	2	2	AT1G26160	0.723	0.747	1.034	1.069	0.856	0.737	0.8	0.951	-0.467	-0.42	0.048	0.097	-0.225	-0.441	-0.322	-0.072	0.467	0.001994416	0.009268818	0.6660157	0.4729474	0.03706405	0.00835995	0.02838059	0.5129132	0.0039073	0.0185741344	0.7158513	0.5331072	0.0686844941	0.01604288	0.0435218	0.597168652	NA	NA	NA	NA	NA	NA	NA	NA	NA	965	FALSE
AT1G26170	Symbols: ARM repeat superfamily protein chr1:9047539-9054438 REVERSE LENGTH=1022	False	10	8	8	8	AT1G26170	1.111	1.282	1.153	1.01	1.21	1.064	1.198	1.024	0.152	0.358	0.206	0.014	0.275	0.089	0.261	0.034	0.358	0.04190573	0.0004745357	0.009169945	0.8068308	0.003770232	0.1525381	0.001509547	0.5230078	0.05626213	0.002034225	0.01748737	0.8378778	0.0122927965	0.1973099	0.003456724	0.6068821758	NA	NA	NA	NA	NA	NA	NA	NA	NA	966	FALSE
AT1G26220	Symbols: Acyl-CoA N-acyltransferases (NAT) superfamily protein chr1:9071157-9071750 FORWARD LENGTH=197	False	24	3	3	3	AT1G26220	0.628	0.643	1.024	0.787	0.606	0.739	0.77	0.983	-0.671	-0.636	0.035	-0.346	-0.723	-0.437	-0.377	-0.025	0.723	2.506818e-05	0.000233149	0.6206766	0.001414044	5.904487e-05	1.920921e-05	4.442888e-05	0.7193435	0.0001456181	0.0013436956	0.6755444	0.004210613	0.0010713286	0.0001707893	0.0002251358	0.7766061088	NA	NA	NA	NA	5	NA	NA	NA	NA	967	FALSE
AT1G26230	Symbols: TCP-1/cpn60 chaperonin family protein chr1:9072388-9075272 REVERSE LENGTH=611	False	13	10	14	6	AT1G26230; Cpn60beta4	0.675	0.732	1.084	0.72	0.709	0.842	0.985	0.927	-0.566	-0.45	0.117	-0.473	-0.495	-0.248	-0.022	-0.109	0.566	2.136757e-05	6.634439e-05	0.03039611	0.0007355337	0.0001257136	0.004066975	0.7178381	0.03387338	0.0001304887	0.0007135408	0.04860013	0.002635149	0.0014894693	0.008844885	0.7561001	0.0651322153	NA	NA	NA	NA	NA	NA	NA	NA	NA	968	FALSE
AT1G26300	Symbols: BSD domain-containing protein chr1:9096023-9099746 REVERSE LENGTH=316	False	25	8	11	6	AT1G26300	1.202	1.231	1.024	1.146	1.038	1.098	0.906	1.242	0.265	0.3	0.035	0.197	0.054	0.135	-0.143	0.313	0.313	0.007509439	0.00211457	0.6096965	0.01792413	0.3873535	0.05811654	0.01779095	0.0006088355	0.01218175	0.0057970626	0.6654319	0.03201117	0.4700939348	0.0846866	0.02882534	0.0034628125	NA	NA	NA	NA	NA	NA	NA	NA	NA	969	FALSE
AT1G26340	Symbols: B5 #6, ATCB5-A, CB5-A cytochrome B5 isoform A chr1:9113992-9114755 FORWARD LENGTH=135	False	32	3	5	3	CB5-A	1.102	1.186	1.076	1.354	1.621	0.956	1.197	0.86	0.14	0.246	0.106	0.438	0.697	-0.065	0.259	-0.218	0.697	0.5564074	0.3166417	0.6857086	0.1086343	0.03798942	0.7934648	0.3133553	0.4273553	0.5964816	0.3811183669	0.7328901	0.1488811	0.0700108528	0.8268095	0.3660321	0.5172305914	NA	NA	NA	NA	NA	NA	NA	NA	12	970	FALSE
AT1G26370	Symbols: RNA helicase family protein chr1:9122030-9125368 REVERSE LENGTH=717	False	5	3	2	3	AT1G26370	0.776	0.975	1.255	0.994	1.11	0.736	1.117	0.826	-0.365	-0.037	0.328	-0.009	0.151	-0.443	0.16	-0.275	0.443	0.005769894	0.5308345	0.002561463	0.8942913	0.07142294	0.0004025457	0.007500132	0.0006878969	0.009712215	0.5916800038	0.00609538	0.9123034	0.1161614622	0.001424657	0.0135258	0.0037185403	NA	NA	NA	NA	NA	NA	NA	NA	NA	971	FALSE
AT1G26380	Symbols: FAD-binding Berberine family protein chr1:9126901-9128508 REVERSE LENGTH=535	False	11	7	8	4	AT1G26380	3.352	1.672	0.499	1.611	1.006	2.001	0.624	1.599	1.745	0.741	-1.004	0.688	0.008	1.001	-0.68	0.677	1.745	2.187413e-06	0.006749892	0.0001586699	6.581911e-06	0.9222658	1.493304e-07	1.479137e-05	0.002568938	3.612026e-05	0.0142420721	0.0007558142	0.000270314	0.9386908892	1.464123e-05	0.0001076075	0.009042897	1	NA	5	5	NA	5	5	NA	18	972	TRUE
AT1G26390	Symbols: FAD-binding Berberine family protein chr1:9130164-9131756 REVERSE LENGTH=530	False	14	10	16	4	AT1G26390	6.865	3.226	0.47	1.617	0.975	4.366	0.603	3.403	2.779	1.69	-1.09	0.693	-0.037	2.126	-0.73	1.767	2.779	4.647079e-07	0.0002317208	0.0005271244	0.0007049416	0.7361492	3.769007e-07	0.0001466775	3.143645e-05	2.133814e-05	0.001342222	0.001775411	0.002561647	0.7875101646	2.185335e-05	0.0005405319	0.0007904972	1	1	5	NA	NA	1	5	1	4	973	TRUE
AT1G26410	Symbols: FAD-binding Berberine family protein chr1:9138774-9140432 REVERSE LENGTH=552	False	6	5	9	1	AT1G26410	10.701	4.053	0.379	2.174	1.431	5.956	0.658	3.427	3.42	2.019	-1.401	1.121	0.517	2.574	-0.603	1.777	3.42	5.845669e-09	4.30007e-05	2.508382e-05	0.0001538683	0.05564791	2.156328e-08	0.0119037	0.000100246	7.432916e-06	0.0006114189	0.0002384972	0.001000238	0.094955963	8.337377e-06	0.02033485	0.001263224	1	1	1	5	NA	1	NA	1	4	974	TRUE
AT1G26420	Symbols: FAD-binding Berberine family protein chr1:9141715-9143304 REVERSE LENGTH=529	False	8	6	8	2	AT1G26420	5.635	1.963	0.348	2.843	1.182	2.16	0.416	1.811	2.494	0.973	-1.521	1.508	0.241	1.111	-1.267	0.857	2.494	1.126189e-07	0.0002755869	1.463495e-06	3.063856e-06	0.05123266	6.698239e-07	6.797076e-07	0.0001288153	1.367719e-05	0.0014638156	7.899175e-05	0.0002238238	0.0890716571	2.809001e-05	2.040445e-05	0.0014236284	1	5	1	1	NA	1	1	5	13	975	TRUE
AT1G26460	Symbols: Tetratricopeptide repeat (TPR)-like superfamily protein chr1:9151816-9154407 FORWARD LENGTH=630	False	29	11	14	11	AT1G26460	0.755	1.037	1.373	0.912	1.217	0.87	1.334	0.896	-0.405	0.052	0.458	-0.133	0.283	-0.201	0.416	-0.159	0.458	0.001557312	0.4562954	0.0004892014	0.2142784	0.05209252	0.01734787	0.0007890977	0.09410457	0.003185872	0.5205216914	0.001677823	0.2685579	0.0901121405	0.02986416	0.002038948	0.1496315656	NA	NA	NA	NA	NA	NA	NA	NA	NA	976	FALSE
AT1G26470	Symbols: FUNCTIONS IN: molecular_function unknown; INVOLVED IN: regulation of transcription; LOCATED IN: nucleus, H4/H2A histone acetyltransferase complex; EXPRESSED IN: 23 plant structures; EXPRESSED DURING: 15 growth stages; CONTAINS InterPro DOMAIN/s: CT20 (InterPro:IPR012423); Has 60 Blast hits to 60 proteins in 27 species: Archae - 0; Bacteria - 0; Metazoa - 26; Fungi - 2; Plants - 30; Viruses - 0; Other Eukaryotes - 2 (source: NCBI BLink). chr1:9155134-9156036 FORWARD LENGTH=133	False	16	2	4	2	AT1G26470	0.675	1.018	1.508	0.775	1.197	0.803	1.544	0.784	-0.567	0.025	0.592	-0.367	0.26	-0.317	0.627	-0.351	0.627	5.816387e-05	0.5852588	8.824267e-06	0.0007170922	0.006924743	0.0002945774	3.114033e-06	0.0001916134	0.0002561175	0.6440800437	0.0001497581	0.002589917	0.0188619271	0.001125087	4.355978e-05	0.001757745	NA	NA	NA	NA	NA	NA	NA	NA	16	977	FALSE
AT1G26550	Symbols: FKBP-like peptidyl-prolyl cis-trans isomerase family protein chr1:9171800-9172716 FORWARD LENGTH=142	False	61	11	22	8	AT1G26550	0.997	1.164	1.168	1.105	1.249	0.858	1.13	0.887	-0.005	0.22	0.224	0.144	0.321	-0.221	0.177	-0.174	0.321	0.9157897	0.001699291	0.001220944	0.01814358	0.0005538416	0.0007593577	0.001980229	0.002504371	0.9252801	0.0049537162	0.003375262	0.03235449	0.00344523	0.002312039	0.004351779	0.0088769063	NA	NA	NA	NA	NA	NA	NA	NA	NA	978	FALSE
AT1G26560	Symbols: BGLU40 beta glucosidase 40 chr1:9178513-9181726 FORWARD LENGTH=510	False	21	10	15	8	BGLU40	0.931	0.969	1.04	1.298	1.128	0.731	0.869	0.875	-0.102	-0.046	0.057	0.376	0.174	-0.451	-0.202	-0.192	0.451	0.08783334	0.3339452	0.2790205	0.0002644807	0.02517338	1.632387e-05	0.001836218	0.004293359	0.1099666	0.3989349534	0.3372419	0.001369892	0.0504932277	0.0001534329	0.004078916	0.0132113806	NA	NA	NA	NA	NA	NA	NA	NA	NA	979	FALSE
AT1G26570	Symbols: UGD1, ATUGD1 UDP-glucose dehydrogenase 1 chr1:9182801-9184246 FORWARD LENGTH=481	False	29	16	30	7	UGD1	0.538	0.832	1.545	0.779	1.001	0.715	1.285	0.861	-0.894	-0.266	0.628	-0.36	0.002	-0.483	0.361	-0.217	0.894	1.345621e-05	0.001069152	1.330435e-05	0.0001794799	0.9727826	4.430091e-05	2.82613e-05	0.001460848	9.766985e-05	0.0035601848	0.0001799402	0.001093559	0.978551169	0.0002938819	0.000162838	0.006123235	NA	NA	NA	NA	NA	NA	NA	NA	NA	980	FALSE
AT1G26630	Symbols: FBR12, ATELF5A-2, ELF5A-2 Eukaryotic translation initiation factor 5A-1 (eIF-5A 1) protein chr1:9205968-9207098 FORWARD LENGTH=159	False	53	13	45	6	FBR12	0.954	1.159	1.216	1.124	1.273	0.886	1.132	0.952	-0.069	0.213	0.282	0.169	0.348	-0.174	0.179	-0.071	0.348	0.3906865	0.01409864	0.006981075	0.04984564	0.002318388	0.04451693	0.01637726	0.2749689	0.4316859	0.026235803	0.01386227	0.07614356	0.0087694509	0.06739658	0.02679071	0.3618956712	NA	NA	NA	NA	NA	NA	NA	NA	NA	981	FALSE
AT1G26640	Symbols: Amino acid kinase family protein chr1:9207620-9209766 REVERSE LENGTH=332	False	32	9	9	9	AT1G26640	1.127	1.26	1.119	1.144	1.213	1.084	1.06	1.144	0.172	0.334	0.162	0.194	0.278	0.116	0.084	0.194	0.334	0.06693722	0.0008999156	0.05744408	0.02385897	0.002992322	0.1562841	0.1734835	0.007693207	0.08576406	0.0031473686	0.08421191	0.0408296	0.0104711678	0.2013269	0.2175567	0.0203810875	NA	NA	NA	NA	NA	NA	NA	NA	NA	982	FALSE
AT1G26665	Symbols: Mediator complex, subunit Med10 chr1:9214510-9215426 FORWARD LENGTH=189	False	17	3	5	2	AT1G26665	0.912	0.913	1.001	0.911	0.817	0.914	0.896	1.021	-0.133	-0.132	0.001	-0.134	-0.292	-0.129	-0.158	0.03	0.292	0.07146202	0.1844678	0.992579	0.2311546	0.02351428	0.1259173	0.0911386	0.7414406	0.09099423	0.2384670203	0.993458	0.2869496	0.0479300184	0.1663343	0.1223309	0.7942042734	NA	NA	NA	NA	NA	NA	NA	NA	NA	983	FALSE
AT1G26670	Symbols: VTI12, ATVTI12, VTI1B Vesicle transport v-SNARE family protein chr1:9216103-9217793 FORWARD LENGTH=222	False	9	2	2	2	VTI1B	0.988	1.047	1.059	0.977	1.03	1.103	1.055	1.108	-0.017	0.066	0.083	-0.034	0.043	0.142	0.077	0.148	0.148	0.8049948	0.2588092	0.2444749	0.4777505	0.5791321	0.04208743	0.2357001	0.06207268	0.8268121	0.3203861862	0.3002072	0.5375573	0.6506028501	0.06409067	0.2852369	0.107012531	NA	NA	NA	NA	NA	NA	NA	NA	NA	984	FALSE
AT1G26690	Symbols: emp24/gp25L/p24 family/GOLD family protein chr1:9224299-9225682 REVERSE LENGTH=214	False	17	5	6	4	AT1G26690	1.811	1.452	0.802	1.283	1.043	1.5	0.813	1.479	0.857	0.538	-0.319	0.359	0.061	0.585	-0.298	0.565	0.857	5.566825e-06	0.001457776	0.006039104	0.02170199	0.6241542	6.1631e-05	0.007155199	0.0006260032	5.844073e-05	0.0044474028	0.01226994	0.03768143	0.6916565738	0.0003669362	0.01300027	0.0035320141	NA	NA	NA	NA	NA	NA	NA	NA	8	985	TRUE
AT1G26750	Symbols: unknown protein; Has 44 Blast hits to 44 proteins in 16 species: Archae - 0; Bacteria - 0; Metazoa - 0; Fungi - 0; Plants - 44; Viruses - 0; Other Eukaryotes - 0 (source: NCBI BLink). chr1:9246857-9248053 FORWARD LENGTH=195	False	23	4	4	4	AT1G26750	0.811	1.163	1.433	0.802	1.244	0.937	1.55	0.866	-0.301	0.217	0.519	-0.318	0.315	-0.094	0.633	-0.208	0.633	0.006183622	0.00233144	7.954991e-05	0.0003783849	0.0009907361	0.1519649	1.131693e-06	0.001974111	0.01030314	0.0062383837	0.0004784186	0.001697825	0.0049384315	0.1966398	2.556957e-05	0.0075293812	NA	NA	NA	NA	NA	NA	5	NA	NA	986	FALSE
AT1G26761	Symbols: Arabinanase/levansucrase/invertase chr1:9250269-9251603 REVERSE LENGTH=444	False	6	4	5	3	AT1G26761	0.312	0.561	1.802	0.429	0.701	0.67	1.632	0.74	-1.683	-0.833	0.849	-1.22	-0.513	-0.578	0.706	-0.435	1.683	4.06264e-07	1.189094e-05	2.682009e-06	3.022917e-06	6.273047e-05	6.391529e-05	5.610221e-06	6.256924e-05	2.047992e-05	0.0004649596	9.735421e-05	0.0002238238	0.0010954258	0.0003769662	5.907259e-05	0.0010201058	1	5	5	1	NA	NA	5	NA	1	987	FALSE
AT1G26830	Symbols: CUL3A, ATCUL3A, ATCUL3, CUL3 cullin 3 chr1:9296063-9298374 FORWARD LENGTH=732	False	15	11	12	3	CUL3	1.075	1.181	1.099	0.995	1.077	1.088	1.083	1.104	0.105	0.241	0.136	-0.008	0.106	0.122	0.114	0.143	0.241	0.08297468	0.002712225	0.03011836	0.8710439	0.0534629	0.02902954	0.0173632	0.009748469	0.104385	0.0070216921	0.04828606	0.8931062	0.0920505892	0.04637349	0.02818927	0.0241833527	NA	NA	NA	NA	NA	NA	NA	NA	NA	988	FALSE
AT1G26850	Symbols: S-adenosyl-L-methionine-dependent methyltransferases superfamily protein chr1:9301146-9303432 REVERSE LENGTH=616;Symbols: S-adenosyl-L-methionine-dependent methyltransferases superfamily protein chr1:9301146-9303432 REVERSE LENGTH=616	False	41	24	27	24	AT1G26850	0.707	0.964	1.365	0.946	1.083	0.685	1.145	0.817	-0.501	-0.052	0.449	-0.08	0.116	-0.546	0.195	-0.292	0.546	9.338222e-05	0.2612206	4.318187e-05	0.1624578	0.06117568	8.866991e-06	0.001456571	0.0001902346	0.0003547728	0.3229597531	0.0003247605	0.2108302	0.1025222712	0.0001090345	0.003356268	0.0017511091	NA	NA	NA	NA	NA	NA	NA	NA	NA	989	FALSE
AT1G26880	Symbols: Ribosomal protein L34e superfamily protein chr1:9315640-9316681 REVERSE LENGTH=120	False	53	11	22	3	AT1G26880	0.662	0.866	1.307	0.846	1.024	0.828	1.211	0.893	-0.594	-0.208	0.386	-0.242	0.035	-0.273	0.276	-0.163	0.594	0.0002030882	0.09715327	0.005641721	0.03045107	0.782928	0.008787948	0.03171023	0.2230088	0.0006340646	0.1357579779	0.01157257	0.05008165	0.8254885054	0.01672623	0.04793313	0.3044188753	NA	NA	NA	NA	NA	NA	NA	NA	NA	990	FALSE
AT1G26910	Symbols: RPL10B Ribosomal protein L16p/L10e family protein chr1:9321709-9322813 FORWARD LENGTH=221	False	45	14	51	1	RPL10B	0.713	1.159	1.625	0.74	1.031	0.78	1.393	0.909	-0.487	0.213	0.7	-0.435	0.044	-0.359	0.479	-0.137	0.7	0.02405195	0.05205476	0.0009297781	0.001777709	0.5021734	0.03164326	0.0003543601	0.07411961	0.03421767	0.0789091119	0.002724579	0.005014508	0.5793724989	0.05004017	0.001071603	0.1240006617	NA	NA	NA	NA	NA	NA	NA	NA	16	991	FALSE
AT1G26940	Symbols: Cyclophilin-like peptidyl-prolyl cis-trans isomerase family protein chr1:9343193-9344962 FORWARD LENGTH=226	False	24	6	7	6	AT1G26940	0.942	0.92	0.976	0.93	0.909	0.991	0.977	0.991	-0.086	-0.121	-0.035	-0.104	-0.138	-0.013	-0.034	-0.014	0.138	0.1518526	0.1157806	0.6047298	0.1565396	0.1908827	0.7986971	0.6433765	0.8700329	0.1813238	0.1587156817	0.6607244	0.2042909	0.260782861	0.8309654	0.6893689	0.8994042894	NA	NA	NA	NA	NA	NA	NA	NA	NA	992	FALSE
AT1G27000	Symbols: Protein of unknown function (DUF1664) chr1:9374068-9376422 FORWARD LENGTH=304	False	13	4	4	3	AT1G27000	1.047	1.239	1.183	0.998	1.187	0.984	1.19	0.978	0.066	0.309	0.242	-0.003	0.248	-0.023	0.251	-0.032	0.309	0.3220706	0.009346793	0.01081767	0.9724274	0.04255457	0.7677161	0.0381565	0.7431417	0.3618554	0.0186918376	0.02006743	0.9776464	0.0766269054	0.8039767	0.05648684	0.7955215301	NA	NA	NA	NA	NA	NA	NA	NA	NA	993	FALSE
AT1G27020	Symbols: unknown protein; BEST Arabidopsis thaliana protein match is: unknown protein (TAIR:AT1G27030.1); Has 514 Blast hits to 514 proteins in 175 species: Archae - 0; Bacteria - 311; Metazoa - 0; Fungi - 0; Plants - 65; Viruses - 0; Other Eukaryotes - 138 (source: NCBI BLink). chr1:9378635-9380419 FORWARD LENGTH=308	False	11	3	3	3	AT1G27020	1.584	1.255	0.792	2.293	0.974	0.618	0.425	1.153	0.664	0.327	-0.336	1.197	-0.037	-0.693	-1.235	0.205	1.235	7.79546e-05	0.003873933	0.00136157	1.043114e-06	0.5704612	3.023548e-06	1.746479e-08	0.01047891	0.000311129	0.0092178067	0.003664341	0.0002014519	0.6428215191	5.81065e-05	6.39132e-06	0.0255914361	NA	NA	NA	1	NA	5	1	NA	3	994	FALSE
AT1G27030	Symbols: unknown protein; BEST Arabidopsis thaliana protein match is: unknown protein (TAIR:AT1G27020.1); Has 504 Blast hits to 502 proteins in 169 species: Archae - 0; Bacteria - 299; Metazoa - 0; Fungi - 0; Plants - 67; Viruses - 0; Other Eukaryotes - 138 (source: NCBI BLink). chr1:9381842-9383712 FORWARD LENGTH=310	False	34	8	10	8	AT1G27030	0.737	0.951	1.29	1.173	0.782	0.687	0.666	1.329	-0.44	-0.073	0.367	0.23	-0.355	-0.542	-0.586	0.411	0.586	0.0006345748	0.1093799	0.0003393854	0.003249418	0.0005596718	2.509007e-05	8.962552e-07	1.43606e-05	0.001531549	0.1510847709	0.001286631	0.007933866	0.0034560382	0.0002049981	2.248422e-05	0.0006213433	NA	NA	NA	NA	NA	NA	NA	NA	NA	995	FALSE
AT1G27050	Symbols: ATHB54, HB54 homeobox protein 54 chr1:9393706-9394408 FORWARD LENGTH=205	False	4	1	2	1	HB54; AT1G27050	0.616	1.008	1.636	0.721	1.116	0.712	1.548	0.752	-0.698	0.012	0.71	-0.471	0.159	-0.491	0.63	-0.411	0.71	1.086105e-05	0.8150336	1.052639e-06	0.001039649	0.1136329	1.770468e-05	1.559343e-05	0.000190617	8.636309e-05	0.8477142624	7.48486e-05	0.003369775	0.1703935944	0.0001621336	0.0001114498	0.0017520563	NA	NA	5	NA	NA	NA	NA	NA	16	996	FALSE
AT1G27070	Symbols: 5'-AMP-activated protein kinase-related chr1:9396945-9399225 REVERSE LENGTH=532	False	5	3	3	3	AT1G27070	0.766	1.027	1.341	0.958	1.263	0.82	1.319	0.834	-0.385	0.038	0.423	-0.062	0.337	-0.286	0.399	-0.262	0.423	0.0005851978	0.6632243	0.0009438823	0.4874108	0.002848202	0.004680607	0.0007018494	0.01161452	0.001437703	0.7149613247	0.002754579	0.5467575	0.0101158959	0.00992296	0.001860745	0.0276605968	NA	NA	NA	NA	NA	NA	NA	NA	NA	997	FALSE
AT1G27090	Symbols: glycine-rich protein chr1:9404041-9406098 REVERSE LENGTH=420	False	50	20	37	14	AT1G27090	0.711	0.977	1.374	0.878	1.116	0.767	1.271	0.829	-0.492	-0.033	0.459	-0.188	0.158	-0.383	0.346	-0.27	0.492	6.649682e-05	0.4177714	2.007657e-05	0.005755111	0.0164221	3.861579e-05	3.352803e-05	0.0002169573	0.000281846	0.4823077971	0.0002147731	0.0125239	0.0366700807	0.0002680802	0.000182441	0.0018804725	NA	NA	NA	NA	NA	NA	NA	NA	NA	998	FALSE
AT1G27100	Symbols: Actin cross-linking protein chr1:9407557-9411074 REVERSE LENGTH=519	False	6	3	3	3	AT1G27100	1.35	1.161	0.86	1.024	0.987	1.361	0.964	1.214	0.433	0.216	-0.217	0.034	-0.019	0.445	-0.053	0.28	0.445	0.01089726	0.03809679	0.07711994	0.5639543	0.8142767	0.002400763	0.4182367	0.009821565	0.01698148	0.0602635347	0.1088602	0.621018	0.8522353751	0.005746238	0.4741377	0.0243251592	NA	NA	NA	NA	NA	NA	NA	NA	NA	999	FALSE
AT1G27110	Symbols: Tetratricopeptide repeat (TPR)-like superfamily protein chr1:9413018-9417392 REVERSE LENGTH=483	False	7	4	5	4	AT1G27110	3.922	3.66	0.933	1.417	0.956	2.597	0.675	3.591	1.971	1.872	-0.1	0.503	-0.064	1.377	-0.567	1.845	1.971	0.0001000504	0.0002681678	0.6900985	0.03093917	0.5709356	0.0004448392	0.01024507	5.60421e-05	0.000375303	0.0014481065	0.7370442	0.05079062	0.6431977711	0.001534398	0.0177973	0.0009707	1	1	NA	NA	NA	1	NA	1	4	1000	TRUE
AT1G27130	Symbols: ATGSTU13, GST12, GSTU13 glutathione S-transferase tau 13 chr1:9425582-9426597 FORWARD LENGTH=227	False	31	8	17	7	GSTU13	1.148	1.112	0.969	0.97	1.118	1.408	1.153	1.183	0.199	0.153	-0.045	-0.044	0.161	0.494	0.205	0.243	0.494	0.03761014	0.06924075	0.5783946	0.6118654	0.06001858	0.0006694702	0.03018601	0.01155928	0.05105291	0.1012694465	0.6358057	0.6650062	0.1009472009	0.002095673	0.04592795	0.0275868633	NA	NA	NA	NA	NA	NA	NA	NA	NA	1001	FALSE
AT1G27150	Symbols: Tetratricopeptide repeat (TPR)-like superfamily protein chr1:9429177-9432068 FORWARD LENGTH=468	False	15	6	6	6	AT1G27150	1.221	1.241	1.017	1.171	1.259	1.077	1.076	1.018	0.288	0.311	0.024	0.227	0.332	0.107	0.105	0.025	0.332	0.009768263	0.02477434	0.7924917	0.009822104	0.01189364	0.1098704	0.2082381	0.8066378	0.01538677	0.0418863169	0.8269243	0.01937409	0.0285377831	0.1475478	0.255886	0.8492228285	NA	NA	NA	NA	NA	NA	NA	NA	NA	1002	FALSE
AT1G27190	Symbols: Leucine-rich repeat protein kinase family protein chr1:9446923-9448728 REVERSE LENGTH=601	False	14	7	9	7	AT1G27190	0.484	0.757	1.563	0.804	0.862	0.571	1.072	0.833	-1.047	-0.402	0.645	-0.314	-0.214	-0.808	0.1	-0.264	1.047	2.670901e-06	9.017937e-05	4.313231e-06	0.001894699	0.008641493	1.477789e-06	0.04866546	0.0002629764	4.034899e-05	0.00082095	0.0001111234	0.005255566	0.0223449397	4.193455e-05	0.07002662	0.0020695352	5	NA	NA	NA	NA	5	NA	NA	20	1003	FALSE
AT1G27210	Symbols: ARM repeat superfamily protein chr1:9455669-9457917 REVERSE LENGTH=625	False	6	4	3	3	AT1G27210	0.66	0.673	1.02	0.819	0.694	0.696	0.847	0.837	-0.599	-0.571	0.028	-0.287	-0.526	-0.523	-0.239	-0.256	0.599	0.001518155	0.001540653	0.8080591	0.003920692	0.001959276	0.0007614214	0.02253861	0.04892658	0.003116597	0.004618502	0.8398062	0.009229171	0.0078304723	0.002317662	0.03544292	0.0877165544	NA	NA	NA	NA	NA	NA	NA	NA	15	1004	FALSE
AT1G27310	Symbols: NTF2A nuclear transport factor 2A chr1:9484615-9485790 REVERSE LENGTH=122	False	23	4	14	3	NTF2A	1.344	1.223	0.91	1.353	1.169	0.998	0.865	1.05	0.427	0.291	-0.136	0.436	0.226	-0.003	-0.21	0.071	0.436	0.0001671561	0.001396245	0.02945071	0.0003531622	0.00708578	0.9530924	0.002288922	0.1611096	0.0005462987	0.0043143656	0.04738629	0.001627853	0.0191869919	0.9594667	0.004920896	0.2329875388	NA	NA	NA	NA	NA	NA	NA	NA	NA	1005	FALSE
AT1G27320	Symbols: AHK3, HK3 histidine kinase 3 chr1:9487780-9492027 FORWARD LENGTH=1036	False	4	4	4	4	HK3	1.101	0.979	0.889	0.941	0.893	1.228	0.949	1.15	0.139	-0.03	-0.169	-0.088	-0.163	0.296	-0.075	0.202	0.296	0.06043179	0.6350376	0.03453765	0.2125675	0.0395174	0.00118577	0.1411064	0.008427362	0.07819767	0.6885801882	0.05408908	0.2667578	0.0721425526	0.00326522	0.1805128	0.0217910716	NA	NA	NA	NA	NA	NA	NA	NA	NA	1006	FALSE
AT1G27330	Symbols: Ribosome associated membrane protein RAMP4 chr1:9493064-9493898 FORWARD LENGTH=68;Symbols: Ribosome associated membrane protein RAMP4 chr1:9498319-9499303 REVERSE LENGTH=68	False	25	2	2	2	AT1G27350; AT1G27330	0.762	1.186	1.557	1.134	1.226	0.665	1.081	0.957	-0.392	0.247	0.638	0.181	0.294	-0.589	0.113	-0.063	0.638	0.001925055	0.003413681	2.923329e-05	0.01068137	0.001128974	3.94996e-05	0.03176537	0.2134004	0.00379717	0.0084234617	0.000257982	0.02079648	0.0053959496	0.000271119	0.04800621	0.2936281447	NA	NA	NA	NA	NA	NA	NA	NA	NA	1007	FALSE
AT1G27385	Symbols: unknown protein; FUNCTIONS IN: molecular_function unknown; INVOLVED IN: biological_process unknown; EXPRESSED IN: 24 plant structures; EXPRESSED DURING: 13 growth stages; CONTAINS InterPro DOMAIN/s: Protein of unknown function DUF493 (InterPro:IPR007454); Has 79 Blast hits to 79 proteins in 23 species: Archae - 0; Bacteria - 6; Metazoa - 0; Fungi - 0; Plants - 72; Viruses - 0; Other Eukaryotes - 1 (source: NCBI BLink). chr1:9510475-9512820 REVERSE LENGTH=254	False	16	4	4	4	AT1G27385	0.6	0.653	1.089	0.792	0.692	0.682	0.874	0.85	-0.737	-0.614	0.122	-0.336	-0.531	-0.552	-0.195	-0.235	0.737	7.453616e-05	1.939066e-05	0.09356479	0.001486357	0.000451849	5.210934e-05	0.008718047	0.004244111	0.0003029456	0.0005009561	0.1287581	0.004373334	0.0030488348	0.000327006	0.01544336	0.0130748949	NA	NA	NA	NA	NA	NA	NA	NA	15	1008	FALSE
AT1G27390	Symbols: TOM20-2 translocase outer membrane 20-2 chr1:9513469-9514912 REVERSE LENGTH=210	False	49	13	16	11	TOM20-2	0.966	1.258	1.303	0.902	1.365	1.001	1.514	0.862	-0.05	0.332	0.382	-0.149	0.449	0.002	0.598	-0.215	0.598	0.3544932	0.0002961343	0.0001157182	0.01556023	0.0001084669	0.9695354	1.137053e-06	0.001167284	0.395456	0.0015215323	0.0006077053	0.02843328	0.0013849293	0.9736351	2.563647e-05	0.0052591738	NA	NA	NA	NA	NA	NA	NA	NA	NA	1009	FALSE
AT1G27400	Symbols: Ribosomal protein L22p/L17e family protein chr1:9515230-9516725 FORWARD LENGTH=176	False	69	16	62	1	AT1G27400	0.799	1.016	1.271	0.816	1.005	0.896	1.231	0.925	-0.323	0.023	0.346	-0.293	0.007	-0.159	0.3	-0.112	0.346	0.002630131	0.6483877	0.0007485634	0.007726084	0.9318724	0.03819275	0.001234066	0.07372033	0.004933862	0.7007807147	0.002309439	0.0158847	0.9461257837	0.05884746	0.002933377	0.1235384092	NA	NA	NA	NA	NA	NA	NA	NA	NA	1010	FALSE
AT1G27430	Symbols: GYF domain-containing protein chr1:9521045-9526928 REVERSE LENGTH=1492	False	17	21	23	14	AT1G27430	0.931	1.136	1.22	1.017	1.178	0.886	1.158	0.933	-0.103	0.184	0.287	0.025	0.236	-0.175	0.212	-0.1	0.287	0.1132725	0.01423362	0.001771059	0.6463572	0.002534244	0.01102615	0.0009344519	0.06403299	0.1389512	0.0264363442	0.004523735	0.6966082	0.0093617243	0.02027119	0.002335661	0.1096667519	NA	NA	NA	NA	NA	NA	NA	NA	NA	1011	FALSE
AT1G27435	Symbols: unknown protein; Has 16 Blast hits to 16 proteins in 8 species: Archae - 0; Bacteria - 0; Metazoa - 0; Fungi - 0; Plants - 16; Viruses - 0; Other Eukaryotes - 0 (source: NCBI BLink). chr1:9527956-9528814 REVERSE LENGTH=81	False	21	1	2	1	AT1G27435	0.764	1.253	1.64	0.709	1.175	0.883	1.656	0.874	-0.388	0.326	0.714	-0.495	0.232	-0.18	0.728	-0.194	0.728	0.01095153	0.001087781	0.0001081067	0.0001739694	0.0163108	0.08525241	6.94585e-06	0.01651727	0.01705635	0.0035957674	0.0005837983	0.001077517	0.0364978069	0.1183698	6.693445e-05	0.036807358	NA	NA	NA	NA	NA	NA	5	NA	16	1012	FALSE
AT1G27450	Symbols: APT1, ATAPT1 adenine phosphoribosyl transferase 1 chr1:9532421-9533807 FORWARD LENGTH=183	False	44	8	26	1	APT1	NA	NA	NA	NA	NA	NA	NA	NA	NA	NA	NA	NA	NA	NA	NA	NA	NA	NA	NA	NA	NA	NA	NA	NA	NA	NA	NA	NA	NA	NA	NA	NA	NA	NA	NA	NA	NA	NA	NA	NA	NA	NA	1013	FALSE
AT1G27450	Symbols: APT1 adenine phosphoribosyl transferase 1 chr1:9532042-9533807 FORWARD LENGTH=284	False	30	8	26	1	APT1	1.315	1.125	0.855	1.242	1.038	1.085	0.836	1.11	0.395	0.17	-0.226	0.313	0.054	0.118	-0.259	0.151	0.395	0.0002056239	0.03011448	0.003439389	0.001451911	0.3824065	0.01487623	0.0002285073	0.01897771	0.0006408581	0.0493519295	0.007739893	0.004292274	0.4653372147	0.02616561	0.0007600551	0.0409726933	NA	NA	NA	NA	NA	NA	NA	NA	NA	1014	FALSE
AT1G27480	Symbols: alpha/beta-Hydrolases superfamily protein chr1:9544607-9546168 FORWARD LENGTH=432	False	26	8	10	8	AT1G27480	1.249	0.981	0.785	1.358	1.011	0.897	0.744	0.946	0.321	-0.028	-0.349	0.442	0.015	-0.157	-0.426	-0.08	0.442	0.0006451873	0.5266684	8.863377e-05	0.0004305161	0.814956	0.00574196	1.468597e-05	0.0754792	0.001551207	0.5876493275	0.0005117391	0.001847732	0.8528627784	0.01174887	0.0001071324	0.1259400793	NA	NA	NA	NA	NA	NA	NA	NA	NA	1015	FALSE
AT1G27500	Symbols: Tetratricopeptide repeat (TPR)-like superfamily protein chr1:9551629-9553654 REVERSE LENGTH=650	False	4	3	4	2	AT1G27500; KLCR3	0.929	1.152	1.24	1.063	1.222	0.919	1.15	0.991	-0.106	0.204	0.31	0.088	0.289	-0.121	0.202	-0.013	0.31	0.1068208	0.01574101	0.0006271333	0.2580469	0.008130705	0.07212037	0.02048077	0.8401122	0.1315629	0.0286876058	0.002027759	0.3157124	0.0213181662	0.1024253	0.03260024	0.8755025734	NA	NA	NA	NA	NA	NA	NA	NA	NA	1016	FALSE
AT1G27510	Symbols: Protein of unknown function (DUF3506) chr1:9554945-9558293 REVERSE LENGTH=651	False	4	3	4	3	AT1G27510; EX2	0.512	0.908	1.771	0.626	1.155	0.745	1.847	0.714	-0.965	-0.14	0.825	-0.677	0.208	-0.425	0.885	-0.485	0.965	3.097117e-06	0.02508154	1.075914e-06	6.335585e-05	0.006815805	0.0002306543	1.294505e-06	1.954302e-05	4.37718e-05	0.0423186701	7.517834e-05	0.0006119623	0.0186982924	0.000940123	2.710837e-05	0.0006916654	NA	NA	5	NA	NA	NA	5	NA	14	1017	FALSE
AT1G27520	Symbols: Glycosyl hydrolase family 47 protein chr1:9558752-9562091 FORWARD LENGTH=574	False	4	3	3	3	AT1G27520	1.368	1.188	0.868	1.174	1.109	1.303	0.945	1.197	0.452	0.248	-0.204	0.231	0.149	0.381	-0.082	0.26	0.452	8.056126e-05	0.002498461	0.004184421	0.00479131	0.02216726	7.908899e-05	0.1018079	0.0007573858	0.0003186374	0.0065766151	0.009072612	0.01083469	0.0457250625	0.0004373895	0.1348245	0.0039684396	NA	NA	NA	NA	NA	NA	NA	NA	NA	1018	FALSE
AT1G27530	Symbols: CONTAINS InterPro DOMAIN/s: Ubiquitin-conjugating enzyme/RWD-like (InterPro:IPR016135), Ubiquitin-fold modifier-conjugating enzyme 1 (InterPro:IPR014806); Has 269 Blast hits to 269 proteins in 110 species: Archae - 0; Bacteria - 0; Metazoa - 175; Fungi - 0; Plants - 42; Viruses - 0; Other Eukaryotes - 52 (source: NCBI BLink). chr1:9562761-9563887 REVERSE LENGTH=174	False	29	6	10	6	AT1G27530	1.302	1.262	0.969	1.227	1.19	1.149	0.97	1.148	0.381	0.336	-0.045	0.295	0.251	0.2	-0.044	0.199	0.381	0.0002807541	0.0002399186	0.3581213	0.0009560258	0.002376944	0.002023022	0.2503026	0.001179508	0.0008100483	0.0013667431	0.4198379	0.003171027	0.0089214171	0.005022076	0.3005938	0.0052910156	NA	NA	NA	NA	NA	NA	NA	NA	NA	1019	FALSE
AT1G27540	Symbols: Protein of unknown function (DUF295) chr1:9566608-9567849 REVERSE LENGTH=413	False	19	7	7	7	AT1G27540	0.98	1.28	1.306	1.007	1.304	0.944	1.294	0.952	-0.029	0.356	0.385	0.01	0.382	-0.084	0.372	-0.071	0.385	0.5885342	0.0004819868	0.0001666134	0.8275316	0.0001945584	0.09895415	2.049983e-05	0.138057	0.6274606	0.0020521882	0.0007805916	0.855551	0.0018812791	0.1346648	0.000130795	0.2055182453	NA	NA	NA	NA	NA	NA	NA	NA	NA	1020	FALSE
AT1G27590	Symbols: CONTAINS InterPro DOMAIN/s: Protein of unknown function DUF3453 (InterPro:IPR021850); BEST Arabidopsis thaliana protein match is: phosphatidylinositol 3- and 4-kinase family protein (TAIR:AT1G27570.1); Has 109 Blast hits to 109 proteins in 38 species: Archae - 0; Bacteria - 0; Metazoa - 65; Fungi - 4; Plants - 38; Viruses - 0; Other Eukaryotes - 2 (source: NCBI BLink). chr1:9592293-9593912 FORWARD LENGTH=264	False	3	1	2	1	AT1G27595	NA	NA	NA	NA	NA	NA	NA	NA	NA	NA	NA	NA	NA	NA	NA	NA	NA	NA	NA	NA	NA	NA	NA	NA	NA	NA	NA	NA	NA	NA	NA	NA	NA	NA	NA	NA	NA	NA	NA	NA	NA	NA	1021	FALSE
AT1G27595	Symbols: CONTAINS InterPro DOMAIN/s: Symplekin tight junction protein C-terminal (InterPro:IPR022075); BEST Arabidopsis thaliana protein match is: HEAT repeat-containing protein (TAIR:AT5G01400.1); Has 593 Blast hits to 297 proteins in 111 species: Archae - 0; Bacteria - 3; Metazoa - 139; Fungi - 49; Plants - 57; Viruses - 0; Other Eukaryotes - 345 (source: NCBI BLink). chr1:9596475-9602917 FORWARD LENGTH=961	False	7	5	5	5	AT1G27595	0.804	1.075	1.336	0.884	1.149	0.824	1.301	0.846	-0.314	0.104	0.418	-0.178	0.201	-0.279	0.379	-0.241	0.418	0.0009542016	0.1318323	0.0001207169	0.007370413	0.006912759	0.0002003304	1.916094e-05	0.002169987	0.002124048	0.1777781082	0.0006238403	0.01528281	0.0188418645	0.0008455492	0.0001257047	0.0081029516	NA	NA	NA	NA	NA	NA	NA	NA	NA	1022	FALSE
AT1G27650	Symbols: ATU2AF35A U2 snRNP auxiliary factor small subunit, putative chr1:9615152-9616042 FORWARD LENGTH=296	False	23	7	10	2	ATU2AF35A	0.63	1.102	1.748	0.673	1.001	0.812	1.488	0.954	-0.666	0.14	0.806	-0.572	0.001	-0.301	0.573	-0.068	0.806	0.0066891	0.04356097	0.0004303502	0.0002432422	0.9893626	0.05638528	7.327837e-06	0.1507968	0.0110277	0.0676651211	0.001523916	0.001299115	0.991961583	0.08241103	6.897075e-05	0.2207623515	NA	NA	NA	NA	NA	NA	NA	NA	14	1023	FALSE
AT1G27680	Symbols: APL2 ADPGLC-PPase large subunit chr1:9631630-9634450 FORWARD LENGTH=518	False	24	11	13	10	APL2	0.796	0.908	1.141	1.049	0.827	0.708	0.788	1.025	-0.33	-0.14	0.19	0.069	-0.275	-0.497	-0.344	0.036	0.497	0.007460106	0.02962718	0.03251615	0.2295676	0.002782688	0.0001771674	4.67237e-05	0.4373259	0.01211644	0.0487041447	0.05148149	0.2852377	0.0099493449	0.0007772529	0.0002322494	0.5265550231	NA	NA	NA	NA	NA	NA	NA	NA	NA	1024	FALSE
AT1G27752	Symbols: Ubiquitin system component Cue protein chr1:9662250-9667318 FORWARD LENGTH=873	False	16	12	11	11	AT1G27752	1.076	1.036	0.962	1.09	1.048	1.005	0.962	1.005	0.106	0.05	-0.056	0.124	0.068	0.007	-0.056	0.006	0.124	0.04687308	0.3030029	0.2521818	0.0506875	0.1820043	0.8763276	0.1920426	0.8707299	0.06210421	0.3671003156	0.3084659	0.07724126	0.2506546702	0.8968889	0.2380375	0.8998636711	NA	NA	NA	NA	NA	NA	NA	NA	NA	1025	FALSE
AT1G27760	Symbols: SAT32, ATSAT32 interferon-related developmental regulator family protein / IFRD protein family chr1:9668895-9671322 FORWARD LENGTH=441	False	5	2	2	2	SAT32	1.351	1.054	0.78	0.993	0.861	1.464	0.867	1.318	0.434	0.076	-0.358	-0.01	-0.216	0.55	-0.206	0.398	0.55	0.002445991	0.2176125	0.002129732	0.939081	0.0627617	0.001116615	0.05690161	0.0004176725	0.00463645	0.2748965267	0.005248617	0.9502849	0.1045897926	0.003116548	0.08038433	0.0027099674	NA	NA	NA	NA	NA	NA	NA	NA	NA	1026	FALSE
AT1G27770	Symbols: ACA1, PEA1 autoinhibited Ca2+-ATPase 1 chr1:9671912-9676010 REVERSE LENGTH=1020	False	25	25	29	18	ACA1	2.455	1.555	0.634	1.541	1.157	1.775	0.751	1.498	1.295	0.637	-0.658	0.623	0.21	0.828	-0.413	0.583	1.295	1.016114e-06	0.0003174203	5.89541e-05	9.352596e-05	0.0410018	1.017706e-06	0.0001378192	0.0001943584	2.63573e-05	0.0015770667	0.0003906206	0.000757206	0.0742940314	3.47483e-05	0.0005162544	0.0017753058	5	NA	NA	NA	NA	5	NA	5	18	1027	TRUE
AT1G27850	Symbols: unknown protein; FUNCTIONS IN: molecular_function unknown; INVOLVED IN: biological_process unknown; LOCATED IN: plasma membrane; EXPRESSED IN: 22 plant structures; EXPRESSED DURING: 13 growth stages; BEST Arabidopsis thaliana protein match is: unknown protein (TAIR:AT2G40070.1); Has 9215 Blast hits to 5316 proteins in 473 species: Archae - 6; Bacteria - 773; Metazoa - 3392; Fungi - 1710; Plants - 539; Viruses - 143; Other Eukaryotes - 2652 (source: NCBI BLink). chr1:9699265-9703701 FORWARD LENGTH=1148	False	4	3	2	3	AT1G27850	0.929	1.001	1.078	0.967	0.988	0.981	1.021	1.035	-0.106	0.002	0.108	-0.048	-0.018	-0.028	0.031	0.049	0.108	0.6051379	0.9749164	0.5224735	0.6892086	0.8596876	0.8729903	0.6807846	0.3942936	0.6423429	0.9795539379	0.5824215	0.7339883	0.8889677415	0.8939013	0.7227452	0.4854066611	NA	NA	NA	NA	NA	NA	NA	NA	NA	1028	FALSE
AT1G27900	Symbols: RNA helicase family protein chr1:9715615-9720346 REVERSE LENGTH=700	False	17	9	12	9	AT1G27900	0.961	1.081	1.125	1.074	1.258	0.855	1.171	0.821	-0.058	0.112	0.17	0.103	0.331	-0.226	0.228	-0.284	0.331	0.2600378	0.04011616	0.005975699	0.05482299	0.0005329218	0.0006734248	0.0004808993	0.000187565	0.2975719	0.0629827594	0.01215961	0.08278838	0.0033660376	0.002106202	0.001371596	0.0017347942	NA	NA	NA	NA	NA	NA	NA	NA	NA	1029	FALSE
AT1G27930	Symbols: Protein of unknown function (DUF579) chr1:9731510-9732379 REVERSE LENGTH=289	False	15	4	5	4	AT1G27930	0.944	1.117	1.183	1.113	1.267	0.863	1.139	0.897	-0.083	0.16	0.243	0.154	0.341	-0.213	0.187	-0.157	0.341	0.1503671	0.02595773	0.003366789	0.02994083	0.003660531	0.002697867	0.01276856	0.04161108	0.1798113	0.0436385528	0.007605343	0.04936402	0.0120594789	0.006310376	0.02162049	0.076817687	NA	NA	NA	NA	NA	NA	NA	NA	NA	1030	FALSE
AT1G27950	Symbols: LTPG1 glycosylphosphatidylinositol-anchored lipid protein transfer 1 chr1:9740740-9741991 FORWARD LENGTH=193	False	30	9	13	8	LTPG1	0.775	0.847	1.093	0.937	1.023	0.774	1.092	0.775	-0.368	-0.24	0.128	-0.094	0.033	-0.369	0.127	-0.368	0.369	0.0008842098	0.0009949223	0.04181308	0.08875616	0.5087073	0.0001654496	0.00942473	2.366112e-05	0.001999482	0.0033765431	0.06377286	0.1248732	0.5852249052	0.0007391975	0.01654165	0.0007199071	NA	NA	NA	NA	NA	NA	NA	NA	NA	1031	FALSE
AT1G27970	Symbols: NTF2B nuclear transport factor 2B chr1:9746921-9748306 FORWARD LENGTH=134	False	47	7	29	5	NTF2B	1.606	1.258	0.783	1.548	1.272	1.101	0.822	1.049	0.683	0.331	-0.352	0.63	0.347	0.139	-0.283	0.069	0.683	0.001030541	0.002830394	0.009581853	0.0002250617	0.001888106	0.223008	0.006156103	0.3355283	0.002259158	0.0072550945	0.0181177	0.001237206	0.0076279995	0.2757476	0.01143383	0.4256637471	NA	NA	NA	NA	NA	NA	NA	NA	NA	1032	FALSE
AT1G27980	Symbols: DPL1, ATDPL1 dihydrosphingosine phosphate lyase chr1:9748812-9752618 FORWARD LENGTH=544	False	13	8	9	7	DPL1	2.794	1.491	0.534	1.496	0.961	2.042	0.642	1.696	1.482	0.576	-0.906	0.582	-0.057	1.03	-0.638	0.763	1.482	7.46221e-07	0.00136151	1.735294e-05	4.402159e-05	0.316315	4.60466e-07	3.669136e-06	5.009475e-05	2.331831e-05	0.0042396424	0.0002042618	0.0005247201	0.3970004034	2.383267e-05	4.754531e-05	0.0009442466	5	NA	5	NA	NA	5	5	5	18	1033	TRUE
AT1G28060	Symbols: Pre-mRNA-splicing factor 3 chr1:9779167-9782486 FORWARD LENGTH=786	False	11	9	10	8	AT1G28060	0.744	1.187	1.596	0.888	1.272	0.818	1.432	0.912	-0.427	0.247	0.675	-0.171	0.347	-0.289	0.518	-0.133	0.675	0.004603281	0.003362139	8.44964e-05	0.01851791	0.0003557234	0.009237305	5.239619e-06	0.0193315	0.007974592	0.0083251103	0.0004965405	0.0329286	0.0026376764	0.01743229	5.728129e-05	0.0415434758	NA	NA	NA	NA	NA	NA	NA	NA	NA	1034	FALSE
AT1G28100	Symbols: unknown protein; FUNCTIONS IN: molecular_function unknown; INVOLVED IN: biological_process unknown; LOCATED IN: cellular_component unknown; EXPRESSED IN: 22 plant structures; EXPRESSED DURING: 13 growth stages; Has 64 Blast hits to 64 proteins in 27 species: Archae - 0; Bacteria - 14; Metazoa - 0; Fungi - 6; Plants - 42; Viruses - 0; Other Eukaryotes - 2 (source: NCBI BLink). chr1:9802120-9803981 FORWARD LENGTH=290	False	7	1	2	1	AT1G28100	0.861	0.833	0.967	0.983	0.806	0.877	0.821	1.033	-0.215	-0.263	-0.048	-0.025	-0.31	-0.189	-0.285	0.047	0.31	0.04045032	0.04353449	0.6507755	0.712128	0.004705366	0.04808236	0.004379157	0.6321546	0.05449982	0.0676338229	0.7022961	0.7541134	0.0144086672	0.0718881	0.00853704	0.7039528724	NA	NA	NA	NA	NA	NA	NA	NA	NA	1035	FALSE
AT1G28110	Symbols: SCPL45 serine carboxypeptidase-like 45 chr1:9804153-9806832 REVERSE LENGTH=461;Symbols: SCPL45 serine carboxypeptidase-like 45 chr1:9804153-9806832 REVERSE LENGTH=461	False	15	5	6	5	SCPL45	1.223	1.051	0.859	1.338	1.077	0.931	0.805	0.993	0.291	0.071	-0.219	0.42	0.107	-0.104	-0.313	-0.01	0.42	0.0007043008	0.1384891	0.001520705	0.0001373009	0.07990607	0.03272836	0.0001292411	0.8202468	0.001669297	0.1855376018	0.004014767	0.0009387937	0.1276466673	0.05155018	0.0004927575	0.8600841846	NA	NA	NA	NA	NA	NA	NA	NA	NA	1036	FALSE
AT1G28120	Symbols: CONTAINS InterPro DOMAIN/s: Ovarian tumour, otubain (InterPro:IPR003323), Ubiquitin thioesterase Otubain (InterPro:IPR016615), Peptidase C65, otubain (InterPro:IPR019400); Has 413 Blast hits to 411 proteins in 139 species: Archae - 0; Bacteria - 0; Metazoa - 184; Fungi - 83; Plants - 88; Viruses - 0; Other Eukaryotes - 58 (source: NCBI BLink). chr1:9813219-9815143 REVERSE LENGTH=306	False	37	7	11	7	AT1G28120	1.3	1.303	1.002	1.286	1.33	1.037	1.034	1.005	0.378	0.382	0.003	0.363	0.411	0.053	0.049	0.008	0.411	0.002046531	0.0002261852	0.9578082	0.001143274	0.0002539832	0.4471862	0.3351552	0.8601705	0.0039931	0.0013223961	0.96649	0.00360541	0.002179686	0.5064366	0.3892842	0.8913645111	NA	NA	NA	NA	NA	NA	NA	NA	NA	1037	FALSE
AT1G28130	Symbols: GH3.17 Auxin-responsive GH3 family protein chr1:9825431-9827883 FORWARD LENGTH=609	False	10	6	7	5	GH3.17	1.941	1.404	0.723	1.447	0.883	1.509	0.61	1.788	0.957	0.49	-0.467	0.533	-0.179	0.593	-0.712	0.838	0.957	1.90718e-05	0.0004544595	0.0003060522	0.0001401959	0.06910505	5.399399e-05	2.950606e-05	1.805211e-05	0.0001205324	0.0019848014	0.001190673	0.0009500786	0.1130534458	0.0003349006	0.0001684462	0.0006865584	NA	NA	NA	NA	NA	NA	5	5	18	1038	TRUE
AT1G28140	Symbols: unknown protein; FUNCTIONS IN: molecular_function unknown; INVOLVED IN: biological_process unknown; LOCATED IN: chloroplast; EXPRESSED IN: 22 plant structures; EXPRESSED DURING: 13 growth stages; CONTAINS InterPro DOMAIN/s: Protein of unknown function DUF2301, transmembrane (InterPro:IPR019275); Has 140 Blast hits to 140 proteins in 72 species: Archae - 0; Bacteria - 86; Metazoa - 10; Fungi - 0; Plants - 41; Viruses - 0; Other Eukaryotes - 3 (source: NCBI BLink). chr1:9833029-9834390 REVERSE LENGTH=280	False	12	3	3	3	AT1G28140	0.739	0.735	0.993	0.938	0.698	0.707	0.744	0.944	-0.435	-0.445	-0.01	-0.092	-0.519	-0.499	-0.427	-0.082	0.519	0.0006473123	7.581063e-05	0.8648598	0.1688844	0.0001962474	5.959317e-05	4.658727e-05	0.09922122	0.001555267	0.0007499049	0.8892043	0.2179265	0.0018886584	0.0003583949	0.0002317869	0.1561904841	NA	NA	NA	NA	NA	NA	NA	NA	NA	1039	FALSE
AT1G28200	Symbols: FIP1 FH interacting protein 1 chr1:9850395-9852300 REVERSE LENGTH=259	False	43	11	14	11	FIP1	1.737	1.301	0.749	1.514	1.155	1.207	0.763	1.185	0.796	0.379	-0.417	0.598	0.207	0.271	-0.391	0.244	0.796	5.086828e-06	0.0003908564	9.014283e-05	2.359521e-05	0.006948441	0.000469948	3.700305e-05	0.00152047	5.587146e-05	0.001814021	0.0005179336	0.0004003674	0.0189095965	0.001596419	0.0001963126	0.006306497	NA	NA	NA	NA	NA	NA	NA	NA	NA	1040	FALSE
AT1G28260	Symbols: Telomerase activating protein Est1 chr1:9875776-9878782 REVERSE LENGTH=880;Symbols: Telomerase activating protein Est1 chr1:9875776-9878782 REVERSE LENGTH=880	False	3	3	5	3	AT1G28260	1.872	1.732	0.925	1.151	1.442	1.6	1.252	1.182	0.905	0.793	-0.112	0.203	0.528	0.678	0.325	0.241	0.905	1.118548e-05	0.0001069501	0.1337416	0.01099309	0.0001996777	3.700275e-06	0.0007001247	0.01181689	8.775469e-05	0.0008936481	0.1764999	0.02129861	0.001901921	6.547159e-05	0.001858017	0.0280513239	NA	5	NA	NA	NA	5	NA	NA	8	1041	TRUE
AT1G28280	Symbols: VQ motif-containing protein chr1:9886652-9887395 REVERSE LENGTH=247	False	15	2	2	2	AT1G28280	0.929	1.291	1.39	0.938	1.359	0.852	1.45	0.817	-0.106	0.369	0.475	-0.093	0.443	-0.231	0.536	-0.292	0.536	0.3823653	0.004913426	0.0009450957	0.1290017	8.274632e-05	0.02705468	4.488124e-06	0.0005842149	0.4233231	0.0111295624	0.002756615	0.1727836	0.0012303994	0.04366915	5.186901e-05	0.0033683439	NA	NA	NA	NA	NA	NA	NA	NA	NA	1042	FALSE
AT1G28290	Symbols: AGP31 arabinogalactan protein 31 chr1:9889331-9890843 REVERSE LENGTH=359	False	16	9	51	7	AGP31	1.137	1.106	0.972	1.512	0.758	0.722	0.502	1.4	0.185	0.145	-0.04	0.596	-0.399	-0.47	-0.996	0.485	0.996	0.1909506	0.1427206	0.7206885	0.0007354909	0.006537161	0.002022461	5.886048e-08	0.0001906654	0.2237107	0.1905854176	0.7625096	0.002635149	0.0181602919	0.005021849	1.048403e-05	0.0017520563	NA	NA	NA	NA	NA	NA	1	NA	3	1043	FALSE
AT1G28330	Symbols: DYL1 dormancy-associated protein-like 1 chr1:9934252-9935216 REVERSE LENGTH=159	False	16	2	2	2	DYL1	1.138	1.104	0.971	1.332	0.973	0.93	0.731	1.235	0.186	0.143	-0.043	0.414	-0.039	-0.105	-0.453	0.305	0.453	0.1468559	0.200427	0.7049993	0.0006619557	0.7387791	0.2968003	0.002408531	0.03342247	0.1759866	0.255444228	0.7489934	0.002459778	0.7896122335	0.3544424	0.00513055	0.0645089349	NA	NA	NA	NA	NA	NA	NA	NA	NA	1044	FALSE
AT1G28340	Symbols: AtRLP4, RLP4 receptor like protein 4 chr1:9940175-9943252 FORWARD LENGTH=626	False	9	6	7	6	RLP4	0.842	0.855	1.015	1.017	0.926	0.806	0.91	0.898	-0.247	-0.226	0.021	0.024	-0.112	-0.312	-0.136	-0.155	0.312	0.002322916	0.05055555	0.7939631	0.8089439	0.360868	0.0004918395	0.1045691	0.1497705	0.004439379	0.077062789	0.8282653	0.8395827	0.4437970164	0.001653961	0.1380689	0.2197415962	NA	NA	NA	NA	NA	NA	NA	NA	NA	1045	FALSE
AT1G28350	Symbols: Nucleotidylyl transferase superfamily protein chr1:9944483-9949577 FORWARD LENGTH=748	False	27	14	16	14	AT1G28350	1.094	1.28	1.17	1.149	1.404	1.052	1.222	1.008	0.13	0.356	0.227	0.2	0.489	0.074	0.289	0.011	0.489	0.06885921	0.0003647525	0.004432518	0.008232328	0.0001396499	0.1633628	8.19501e-05	0.7933378	0.08794196	0.0017318033	0.009492302	0.01674512	0.0015729044	0.2093858	0.000351586	0.8382008213	NA	NA	NA	NA	NA	NA	NA	NA	NA	1046	FALSE
AT1G28380	Symbols: NSL1 MAC/Perforin domain-containing protein chr1:9963696-9966060 FORWARD LENGTH=612	False	6	4	3	4	NSL1	0.911	0.957	1.05	0.937	0.949	0.95	1.012	0.986	-0.134	-0.064	0.07	-0.093	-0.076	-0.074	0.017	-0.021	0.134	0.04780738	0.1535554	0.198166	0.1666792	0.2705435	0.1541093	0.6711368	0.6157642	0.06322454	0.2031249096	0.2498289	0.2154191	0.3479300696	0.1990292	0.7140307	0.6903768643	NA	NA	NA	NA	NA	NA	NA	NA	NA	1047	FALSE
AT1G28400	Symbols: unknown protein; FUNCTIONS IN: molecular_function unknown; INVOLVED IN: biological_process unknown; LOCATED IN: endomembrane system; EXPRESSED IN: 22 plant structures; EXPRESSED DURING: 13 growth stages; BEST Arabidopsis thaliana protein match is: unknown protein (TAIR:AT2G33850.1); Has 45374 Blast hits to 18870 proteins in 668 species: Archae - 72; Bacteria - 1460; Metazoa - 1191; Fungi - 1038; Plants - 174; Viruses - 64; Other Eukaryotes - 41375 (source: NCBI BLink). chr1:9972732-9973739 REVERSE LENGTH=335	False	5	2	3	2	AT1G28400	0.78	0.935	1.198	0.902	0.953	0.851	1.057	0.966	-0.358	-0.097	0.261	-0.149	-0.069	-0.232	0.08	-0.051	0.358	0.0004055928	0.1519378	0.002587782	0.08986341	0.2105415	0.008875455	0.2399637	0.3725213	0.001078528	0.2011345069	0.006140238	0.1261156	0.2829192112	0.01686258	0.2898059	0.4635155301	NA	NA	NA	NA	NA	NA	NA	NA	NA	1048	FALSE
AT1G28440	Symbols: HSL1 HAESA-like 1 chr1:9996914-10000171 FORWARD LENGTH=996	False	11	8	7	8	HSL1	0.611	0.669	1.096	0.811	0.756	0.662	0.932	0.778	-0.712	-0.579	0.133	-0.302	-0.404	-0.596	-0.101	-0.362	0.712	0.0008601498	6.285088e-05	0.2063682	0.005394438	0.0005693422	0.0005816102	0.0961158	0.0002099962	0.001950439	0.0007115332	0.2587653	0.01188912	0.0034868538	0.001877845	0.1282064	0.0018516747	NA	NA	NA	NA	NA	NA	NA	NA	15	1049	FALSE
AT1G28490	Symbols: SYP61, ATSYP61, OSM1 syntaxin of plants 61 chr1:10016433-10017842 FORWARD LENGTH=245	False	16	4	4	4	SYP61	0.966	1.127	1.167	1.047	1.136	0.908	1.085	0.977	-0.05	0.173	0.223	0.066	0.184	-0.139	0.118	-0.033	0.223	0.3479203	0.01849829	0.004222527	0.2428311	0.02097968	0.01302732	0.0238184	0.5274988	0.3888542	0.0327053704	0.009132998	0.2994132	0.0438509265	0.02341849	0.0372254	0.6110980191	NA	NA	NA	NA	NA	NA	NA	NA	NA	1050	FALSE
AT1G28510	Symbols: Optic atrophy 3 protein (OPA3) chr1:10024036-10025939 FORWARD LENGTH=171	False	18	4	5	4	AT1G28510	1.569	1.329	0.848	1.574	1.329	0.993	0.844	0.997	0.65	0.411	-0.239	0.655	0.41	-0.011	-0.245	-0.005	0.655	3.185255e-05	0.000287768	0.002766708	1.29704e-05	0.0003336114	0.8112535	0.000610263	0.9249405	0.0001722963	0.0014936265	0.006495565	0.000317196	0.0025484667	0.8408366	0.001667147	0.9431198251	NA	NA	NA	NA	NA	NA	NA	NA	NA	1051	FALSE
AT1G28530	Symbols: unknown protein; INVOLVED IN: biological_process unknown; LOCATED IN: chloroplast; EXPRESSED IN: 19 plant structures; EXPRESSED DURING: 10 growth stages; Has 20 Blast hits to 20 proteins in 6 species: Archae - 0; Bacteria - 0; Metazoa - 0; Fungi - 0; Plants - 20; Viruses - 0; Other Eukaryotes - 0 (source: NCBI BLink). chr1:10032127-10035496 REVERSE LENGTH=614	False	6	4	5	4	AT1G28530	0.596	0.726	1.218	0.698	0.836	0.834	1.198	0.848	-0.746	-0.461	0.285	-0.519	-0.258	-0.262	0.261	-0.238	0.746	1.354877e-05	0.0006417406	0.002939103	0.0004632366	0.04077227	0.000943483	0.006658813	0.02140493	9.766985e-05	0.0025073882	0.006812013	0.001935344	0.073928281	0.002744421	0.01221258	0.0448890192	NA	NA	NA	NA	NA	NA	NA	NA	NA	1052	FALSE
AT1G28540	Symbols: unknown protein; Has 25 Blast hits to 25 proteins in 10 species: Archae - 0; Bacteria - 0; Metazoa - 0; Fungi - 0; Plants - 25; Viruses - 0; Other Eukaryotes - 0 (source: NCBI BLink). chr1:10035696-10036007 FORWARD LENGTH=103	False	26	3	8	2	AT1G28540	1.227	1.123	0.915	1.31	1.196	0.934	0.913	0.937	0.295	0.168	-0.127	0.39	0.258	-0.098	-0.132	-0.094	0.39	0.0008863408	0.03368622	0.04683834	0.0002080599	0.003190159	0.03134924	0.0128414	0.1179638	0.002003029	0.0542257271	0.07041329	0.001187594	0.0109347504	0.04961927	0.02172831	0.1804579635	NA	NA	NA	NA	NA	NA	NA	NA	NA	1053	FALSE
AT1G28580	Symbols: GDSL-like Lipase/Acylhydrolase superfamily protein chr1:10044603-10046379 REVERSE LENGTH=390	False	15	4	4	4	AT1G28580	1.315	1.114	0.847	1.816	1.162	0.684	0.64	0.906	0.395	0.155	-0.239	0.86	0.217	-0.547	-0.643	-0.143	0.86	0.0007943428	0.0110375	0.002526951	2.632461e-05	0.01840109	4.359023e-05	6.292057e-06	0.01179675	0.001829951	0.0214507571	0.006034755	0.0004183452	0.0399051194	0.0002908905	6.331753e-05	0.0280154015	NA	NA	NA	5	NA	NA	5	NA	3	1054	FALSE
AT1G28600	Symbols: GDSL-like Lipase/Acylhydrolase superfamily protein chr1:10051228-10053073 REVERSE LENGTH=393	False	17	5	6	5	AT1G28600	1.07	1.241	1.159	1.128	1.469	0.923	1.302	0.821	0.098	0.311	0.213	0.174	0.555	-0.116	0.381	-0.284	0.555	0.2665233	0.01596836	0.0558037	0.06838952	0.0002331455	0.18373	0.0005437115	0.01026966	0.3041141	0.0290133275	0.08214551	0.09986047	0.0020643132	0.2324796	0.001515557	0.0251666603	NA	NA	NA	NA	NA	NA	NA	NA	NA	1055	FALSE
AT1G28660	Symbols: GDSL-like Lipase/Acylhydrolase superfamily protein chr1:10071856-10073371 REVERSE LENGTH=383	False	9	3	3	1	AT1G28660	1.311	1.387	1.058	1.724	1.176	0.693	0.682	1.075	0.391	0.472	0.081	0.786	0.234	-0.528	-0.551	0.104	0.786	0.0009652534	0.0006789212	0.2962364	1.395144e-05	0.006977481	7.036579e-05	2.321562e-05	0.1573151	0.002143292	0.0025940761	0.3559223	0.0003251317	0.018950024	0.0004043007	0.0001427534	0.2283964423	NA	NA	NA	5	NA	NA	NA	NA	3	1056	FALSE
AT1G28670	Symbols: ARAB-1 GDSL-like Lipase/Acylhydrolase superfamily protein chr1:10074669-10076250 REVERSE LENGTH=384	False	11	4	5	2	ARAB-1	0.58	0.832	1.434	0.897	0.981	0.538	1.094	0.705	-0.785	-0.265	0.52	-0.156	-0.027	-0.895	0.129	-0.505	0.895	5.313824e-06	0.00351132	2.111246e-05	0.01961846	0.59442	1.247059e-07	0.007444182	1.528232e-05	5.704636e-05	0.0085890319	0.0002214794	0.03458065	0.6646847252	1.407358e-05	0.01343397	0.0006257555	NA	NA	NA	NA	NA	5	NA	NA	7	1057	FALSE
AT1G28680	Symbols: HXXXD-type acyl-transferase family protein chr1:10078222-10079763 FORWARD LENGTH=451	False	17	7	8	7	AT1G28680	1.295	1.074	0.829	1.204	1.009	1.231	0.838	1.218	0.373	0.104	-0.27	0.267	0.013	0.3	-0.254	0.284	0.373	0.0002153982	0.04641885	0.0004738262	0.003079179	0.8617289	0.0001111016	0.001430435	0.001072059	0.0006633891	0.0714913211	0.001634532	0.007612153	0.8905614909	0.0005525094	0.003308887	0.0049662321	NA	NA	NA	NA	NA	NA	NA	NA	NA	1058	FALSE
AT1G28960	Symbols: ATNUDT15, ATNUDX15, NUDX15 nudix hydrolase homolog 15 chr1:10110135-10111607 REVERSE LENGTH=293;Symbols: ATNUDT15, ATNUDX15, NUDX15 nudix hydrolase homolog 15 chr1:10110135-10111607 REVERSE LENGTH=293;Symbols: ATNUDT15, ATNUDX15, NUDX15 nudix hydrolase homolog 15 chr1:10110135-10111607 REVERSE LENGTH=293	False	12	3	3	3	NUDX15	2.271	1.256	0.553	1.652	1.065	1.387	0.645	1.19	1.183	0.328	-0.855	0.724	0.091	0.472	-0.633	0.251	1.183	9.438917e-07	0.005958011	6.429925e-06	9.056539e-06	0.2212822	1.555143e-05	5.320747e-06	0.01206175	2.540899e-05	0.0129228252	0.0001297561	0.0002838335	0.294905004	0.0001493755	5.739763e-05	0.0285501467	5	NA	5	5	NA	NA	NA	NA	3	1059	FALSE
AT1G29030	Symbols: Apoptosis inhibitory protein 5 (API5) chr1:10129201-10133697 REVERSE LENGTH=556	False	22	12	11	9	AT1G29030	0.8	1.173	1.467	0.873	1.315	0.785	1.507	0.764	-0.323	0.23	0.553	-0.197	0.395	-0.35	0.592	-0.389	0.592	0.004465633	0.007446654	7.028942e-05	0.02062735	0.001559014	0.0007045977	7.936123e-06	0.0002545951	0.007771408	0.015431917	0.0004399549	0.03607929	0.0066984831	0.002180091	7.181485e-05	0.0020396238	NA	NA	NA	NA	NA	NA	NA	NA	16	1060	FALSE
AT1G29040	Symbols: unknown protein; LOCATED IN: chloroplast, vacuole; EXPRESSED IN: 22 plant structures; EXPRESSED DURING: 13 growth stages; CONTAINS InterPro DOMAIN/s: Conserved hypothetical protein CHP02058 (InterPro:IPR011719); Has 344 Blast hits to 344 proteins in 122 species: Archae - 2; Bacteria - 227; Metazoa - 0; Fungi - 0; Plants - 32; Viruses - 0; Other Eukaryotes - 83 (source: NCBI BLink). chr1:10134120-10135180 FORWARD LENGTH=198;Symbols: unknown protein; CONTAINS InterPro DOMAIN/s: Conserved hypothetical protein CHP02058 (InterPro:IPR011719); Has 344 Blast hits to 344 proteins in 122 species: Archae - 2; Bacteria - 227; Metazoa - 0; Fungi - 0; Plants - 32; Viruses - 0; Other Eukaryotes - 83 (source: NCBI BLink). chr1:10134120-10135180 FORWARD LENGTH=198	False	10	2	4	2	AT1G29040	1.215	1.024	0.843	1.242	1.003	0.927	0.807	0.968	0.281	0.034	-0.247	0.313	0.004	-0.109	-0.309	-0.047	0.313	0.001536643	0.6086282	0.005114012	0.002782956	0.9581206	0.04829786	0.0004123711	0.4695635	0.003149013	0.6658895758	0.01067659	0.007039929	0.9669878888	0.07215983	0.00121305	0.5572090969	NA	NA	NA	NA	NA	NA	NA	NA	NA	1061	FALSE
AT1G29050	Symbols: TBL38 TRICHOME BIREFRINGENCE-LIKE 38 chr1:10136376-10139082 REVERSE LENGTH=380	False	14	6	6	4	TBL38	0.716	0.786	1.099	0.839	0.879	0.951	1.048	0.997	-0.482	-0.347	0.136	-0.253	-0.186	-0.073	0.067	-0.005	0.482	5.365664e-05	0.00106727	0.03636746	0.004015842	0.006509858	0.1530411	0.1595068	0.9206015	0.000242567	0.0035576769	0.056524	0.009417885	0.0181268494	0.1979126	0.2016576	0.9393229113	NA	NA	NA	NA	NA	NA	NA	NA	NA	1062	FALSE
AT1G29060	Symbols: Target SNARE coiled-coil domain protein chr1:10147857-10149459 FORWARD LENGTH=134	False	28	4	8	2	AT1G29060	1.421	1.191	0.838	1.143	0.989	1.226	0.866	1.186	0.507	0.252	-0.256	0.192	-0.015	0.294	-0.208	0.246	0.507	0.0004089123	0.02194893	0.01585651	0.03562012	0.8028479	0.003402391	0.005375569	0.009508513	0.001083311	0.0377645245	0.027812	0.05708649	0.842998197	0.007630923	0.01014995	0.0237146975	NA	NA	NA	NA	NA	NA	NA	NA	NA	1063	FALSE
AT1G29070	Symbols: Ribosomal protein L34 chr1:10149884-10151155 FORWARD LENGTH=157	False	4	1	5	1	AT1G29070	0.295	0.519	1.763	0.537	0.543	0.504	1.012	0.879	-1.763	-0.945	0.818	-0.897	-0.88	-0.988	0.017	-0.187	1.763	6.653834e-08	2.024442e-05	5.09977e-06	1.037998e-05	8.998476e-06	6.636733e-07	0.7805169	0.02940504	1.316964e-05	0.0005037917	0.0001180915	0.0002888823	0.0006048221	2.809001e-05	0.8120506	0.0580800999	1	5	5	5	5	5	NA	NA	9	1064	FALSE
AT1G29120	Symbols: Hydrolase-like protein family chr1:10174481-10178143 FORWARD LENGTH=456	False	5	2	2	2	AT1G29120	0.921	0.934	1.014	0.924	0.949	0.965	1.027	0.952	-0.118	-0.098	0.02	-0.114	-0.076	-0.052	0.038	-0.07	0.118	0.05563041	0.1468184	0.7337278	0.1613136	0.2010782	0.4074433	0.526253	0.2117982	0.07251154	0.1952280625	0.7741484	0.2095233	0.2723948627	0.4671043	0.5791917	0.2917617736	NA	NA	NA	NA	NA	NA	NA	NA	NA	1065	FALSE
AT1G29150	Symbols: ATS9, RPN6 non-ATPase subunit 9 chr1:10181240-10182499 FORWARD LENGTH=419	False	46	20	34	17	ATS9	1.126	1.203	1.069	1.16	1.329	1.066	1.146	0.995	0.171	0.267	0.096	0.214	0.41	0.092	0.196	-0.008	0.41	0.01817	0.003862655	0.1249015	0.02177609	0.0008869464	0.109624	0.004343863	0.8836674	0.02662227	0.0092076188	0.1664575	0.03777327	0.0045857745	0.147305	0.00848061	0.9109437631	NA	NA	NA	NA	NA	NA	NA	NA	NA	1066	FALSE
AT1G29220	Symbols: transcriptional regulator family protein chr1:10210678-10212571 REVERSE LENGTH=363	False	6	2	2	2	AT1G29220	0.605	1.185	1.96	0.677	1.178	0.835	1.74	0.941	-0.726	0.245	0.971	-0.563	0.236	-0.26	0.799	-0.088	0.971	0.005681768	0.005422101	0.0002257208	9.634876e-05	0.02512237	0.09806618	2.014072e-06	0.2114596	0.009585012	0.0120145125	0.0009631067	0.0007701415	0.0504193003	0.13366	3.33788e-05	0.291445518	NA	NA	5	NA	NA	NA	5	NA	14	1067	FALSE
AT1G29250	Symbols: Alba DNA/RNA-binding protein chr1:10223461-10224592 REVERSE LENGTH=130	False	63	12	21	3	AT1G29250	0.984	1.237	1.258	1.056	1.225	0.902	1.16	0.978	-0.024	0.307	0.331	0.079	0.293	-0.149	0.214	-0.033	0.331	0.6455289	0.002797415	0.000493158	0.1970303	0.00215625	0.008476946	0.001178899	0.5390647	0.6804189	0.0071830789	0.001689766	0.2494565	0.0083408602	0.01622951	0.002826131	0.6214654625	NA	NA	NA	NA	NA	NA	NA	NA	NA	1068	FALSE
AT1G29260	Symbols: PEX7, ATPEX7 peroxin 7 chr1:10224923-10225876 FORWARD LENGTH=317	False	25	8	12	7	PEX7	1.22	1.369	1.122	1.202	1.365	1.089	1.136	1.076	0.287	0.453	0.167	0.265	0.449	0.123	0.184	0.106	0.453	0.001489619	9.711984e-05	0.01332584	0.001748388	8.699207e-05	0.03089605	0.002155814	0.03632531	0.003066762	0.0008521509	0.02395512	0.004951655	0.0012512575	0.04901812	0.004665691	0.0687459886	NA	NA	NA	NA	NA	NA	NA	NA	NA	1069	FALSE
AT1G29310	Symbols: SecY protein transport family protein chr1:10252662-10254526 FORWARD LENGTH=475	False	15	9	32	7	AT1G29310	0.859	1.162	1.354	0.866	1.088	0.97	1.256	1.046	-0.22	0.217	0.437	-0.207	0.122	-0.043	0.328	0.065	0.437	0.005214225	0.008170748	4.829907e-05	0.004580627	0.1502916	0.3123304	0.00103475	0.3467949	0.00889598	0.0166768787	0.000347969	0.01042666	0.2149292491	0.3705868	0.002536325	0.4366910265	NA	NA	NA	NA	NA	NA	NA	NA	NA	1070	FALSE
AT1G29320	Symbols: Transducin/WD40 repeat-like superfamily protein chr1:10255355-10258238 FORWARD LENGTH=468	False	16	7	8	7	AT1G29320	0.583	1.082	1.854	0.69	1.235	0.743	1.789	0.77	-0.778	0.113	0.891	-0.535	0.304	-0.428	0.839	-0.376	0.891	0.000110091	0.05459077	4.365311e-06	0.0005066957	0.007363137	0.0006830865	1.336532e-06	0.0001280277	0.0004028321	0.0822865442	0.0001111234	0.00205583	0.019731656	0.002127702	2.779967e-05	0.0014185354	NA	NA	5	NA	NA	NA	5	NA	14	1071	FALSE
AT1G29370	Symbols: Kinase-related protein of unknown function (DUF1296) chr1:10278080-10283024 REVERSE LENGTH=831	False	24	16	26	14	AT1G29370	1.033	0.991	0.96	1.122	1.12	0.95	0.999	0.914	0.046	-0.012	-0.059	0.166	0.164	-0.074	-0.002	-0.13	0.166	0.3876036	0.8762781	0.3893469	0.1481713	0.2197387	0.2061178	0.9813691	0.1897895	0.4285454	0.8999408364	0.4517561	0.1949651	0.2930305759	0.257184	0.9845013	0.2669140726	NA	NA	NA	NA	NA	NA	NA	NA	NA	1072	FALSE
AT1G29400	Symbols: AML5, ML5 MEI2-like protein 5 chr1:10290393-10293696 REVERSE LENGTH=800;Symbols: AML5, ML5 MEI2-like protein 5 chr1:10290393-10293696 REVERSE LENGTH=800	False	11	10	15	9	ML5	1.645	1.679	1.021	1.142	1.393	1.691	1.22	1.415	0.718	0.748	0.029	0.191	0.478	0.758	0.287	0.501	0.758	0.0008699905	0.0001841021	0.7960652	0.0125602	8.92098e-05	0.0001076964	0.0001748675	0.0002599329	0.001970663	0.0011967759	0.8300047	0.02378292	0.0012610914	0.0005413767	0.0006179286	0.0020635157	NA	5	NA	NA	NA	NA	NA	NA	8	1073	TRUE
AT1G29470	Symbols: S-adenosyl-L-methionine-dependent methyltransferases superfamily protein chr1:10310424-10313369 REVERSE LENGTH=770;Symbols: S-adenosyl-L-methionine-dependent methyltransferases superfamily protein chr1:10310424-10313369 REVERSE LENGTH=770	False	49	40	53	26	AT1G29470	0.613	0.832	1.357	0.924	0.938	0.599	1.015	0.801	-0.706	-0.266	0.44	-0.113	-0.092	-0.74	0.021	-0.321	0.74	1.589036e-05	0.002160523	7.095098e-05	0.05563604	0.1435554	7.371827e-07	0.5898257	0.0002951992	0.0001079109	0.0058916838	0.0004426463	0.08381483	0.2070134001	2.888971e-05	0.6402059	0.0022201225	NA	NA	NA	NA	NA	5	NA	NA	NA	1074	FALSE
AT1G29530	Symbols: unknown protein; BEST Arabidopsis thaliana protein match is: unknown protein (TAIR:AT2G34310.3); Has 84 Blast hits to 78 proteins in 24 species: Archae - 2; Bacteria - 4; Metazoa - 9; Fungi - 8; Plants - 55; Viruses - 0; Other Eukaryotes - 6 (source: NCBI BLink). chr1:10325553-10326651 REVERSE LENGTH=236	False	29	6	8	5	AT1G29530	0.592	0.829	1.402	0.895	0.948	0.593	1.06	0.785	-0.757	-0.27	0.488	-0.16	-0.076	-0.753	0.084	-0.349	0.757	9.917389e-06	0.002836702	3.109458e-05	0.01376702	0.2536301	5.121725e-07	0.1178215	0.0004358966	8.12162e-05	0.0072599151	0.0002666998	0.02561869	0.3296698003	2.421908e-05	0.1534998	0.0027811501	NA	NA	NA	NA	NA	5	NA	NA	NA	1075	FALSE
AT1G29660	Symbols: GDSL-like Lipase/Acylhydrolase superfamily protein chr1:10371955-10373624 FORWARD LENGTH=364	False	48	14	29	11	AT1G29660	0.873	0.877	1.004	1.193	1.129	0.747	0.946	0.793	-0.195	-0.19	0.006	0.255	0.175	-0.42	-0.08	-0.334	0.42	0.005200674	0.0059743	0.8991912	0.03757449	0.0669757	0.0003317084	0.2517775	0.0001338131	0.008879232	0.0129455284	0.9180907	0.05981806	0.1104071059	0.001228758	0.3021952	0.0014533134	NA	NA	NA	NA	NA	NA	NA	NA	NA	1076	FALSE
AT1G29670	Symbols: GDSL-like Lipase/Acylhydrolase superfamily protein chr1:10375843-10377717 FORWARD LENGTH=363	False	42	16	23	12	AT1G29670	0.987	0.968	0.981	1.194	1.21	0.839	1.014	0.812	-0.019	-0.047	-0.028	0.256	0.276	-0.253	0.02	-0.301	0.301	0.760388	0.3065342	0.6223008	0.004244338	0.003290514	0.002110578	0.6332587	0.0001969718	0.7869714	0.3707481582	0.6770364	0.009856419	0.011163723	0.005195979	0.6803696	0.0017899984	NA	NA	NA	NA	NA	NA	NA	NA	NA	1077	FALSE
AT1G29690	Symbols: CAD1 MAC/Perforin domain-containing protein chr1:10379310-10381861 REVERSE LENGTH=561	False	6	4	3	4	CAD1	1.577	1.219	0.773	1.39	1.106	1.166	0.796	1.133	0.657	0.286	-0.372	0.475	0.146	0.222	-0.329	0.18	0.657	5.243605e-05	0.005022589	0.0009041156	0.001274415	0.2037391	0.003183729	0.0009983129	0.04724025	0.0002386644	0.0113169736	0.002663988	0.003893561	0.2752667152	0.007219289	0.00246417	0.0851535156	NA	NA	NA	NA	NA	NA	NA	NA	NA	1078	FALSE
AT1G29700	Symbols: Metallo-hydrolase/oxidoreductase superfamily protein chr1:10385196-10386906 REVERSE LENGTH=350	False	17	5	7	5	AT1G29700	0.659	0.667	1.013	0.854	0.66	0.729	0.773	0.955	-0.602	-0.584	0.018	-0.228	-0.599	-0.456	-0.371	-0.066	0.602	0.0002434703	5.577233e-05	0.7986675	0.03818642	0.0008783492	0.0002988497	0.0005613313	0.3254981	0.0007276195	0.0006765388	0.8322309	0.06064769	0.0045789705	0.001137238	0.001556147	0.4153549984	NA	NA	NA	NA	NA	NA	NA	NA	NA	1079	FALSE
AT1G29720	Symbols: Leucine-rich repeat transmembrane protein kinase chr1:10393894-10399771 REVERSE LENGTH=1019	False	5	3	4	2	AT1G29720	0.832	0.979	1.176	0.836	1.027	1.367	1.229	1.309	-0.265	-0.031	0.234	-0.259	0.038	0.451	0.298	0.388	0.451	0.0107488	0.619108	0.003525973	0.1338484	0.7907791	0.001321228	0.01516387	0.0006577317	0.01677705	0.674847872	0.007899807	0.1786708	0.8326163273	0.003565648	0.02502413	0.0036420614	NA	NA	NA	NA	NA	NA	NA	NA	NA	1080	FALSE
AT1G29790	Symbols: S-adenosyl-L-methionine-dependent methyltransferases superfamily protein chr1:10430025-10431161 FORWARD LENGTH=378;Symbols: S-adenosyl-L-methionine-dependent methyltransferases superfamily protein chr1:10430025-10431161 FORWARD LENGTH=378	False	31	10	12	10	AT1G29790	0.979	0.946	0.966	1.194	0.937	0.849	0.785	1.045	-0.03	-0.08	-0.05	0.256	-0.093	-0.236	-0.35	0.063	0.35	0.4995137	0.107739	0.2784238	0.001319482	0.0891026	0.0004090566	2.910622e-05	0.137298	0.5397131	0.1489722126	0.3366348	0.004001507	0.1395427106	0.001440391	0.0001665193	0.2048162693	NA	NA	NA	NA	NA	NA	NA	NA	NA	1081	FALSE
AT1G29810	Symbols: Transcriptional coactivator/pterin dehydratase chr1:10435606-10437406 REVERSE LENGTH=187	False	30	5	6	5	AT1G29810	1.328	1.134	0.854	1.209	1.152	1.117	0.952	1.001	0.409	0.181	-0.228	0.274	0.204	0.159	-0.07	0.001	0.409	0.0001474078	0.01044371	0.002438696	0.002493443	0.006848188	0.01048747	0.1504551	0.9753452	0.0004996342	0.0204711648	0.005869898	0.006477255	0.0187327489	0.01940437	0.1913499	0.9811152762	NA	NA	NA	NA	NA	NA	NA	NA	NA	1082	FALSE
AT1G29820	Symbols: Magnesium transporter CorA-like family protein chr1:10438219-10440625 FORWARD LENGTH=540;Symbols: Magnesium transporter CorA-like family protein chr1:10438219-10440625 FORWARD LENGTH=540	False	5	3	2	3	AT1G29820	1.151	1.127	0.979	1.078	1.433	1.096	1.329	0.807	0.203	0.172	-0.031	0.109	0.519	0.132	0.41	-0.309	0.519	0.1629366	0.3566765	0.8594551	0.6273792	0.02036483	0.4866568	0.05173296	0.1114482	0.1932848	0.4216128948	0.8847039	0.6795178	0.042969198	0.5454537	0.07392301	0.1720668668	NA	NA	NA	NA	NA	NA	NA	NA	NA	1083	FALSE
AT1G29840	Symbols: alpha/beta-Hydrolases superfamily protein chr1:10445735-10447422 REVERSE LENGTH=263	False	28	8	10	6	AT1G29840	1.071	1.185	1.106	1.05	1.14	0.993	1.086	1.011	0.099	0.245	0.146	0.07	0.189	-0.01	0.12	0.016	0.245	0.05673294	0.001982617	0.01486052	0.2576357	0.01974884	0.8062936	0.02423429	0.7246368	0.07384057	0.0055408544	0.02629938	0.3153536	0.0419427266	0.83732	0.03782559	0.7805859629	NA	NA	NA	NA	NA	NA	NA	NA	NA	1084	FALSE
AT1G29850	Symbols: double-stranded DNA-binding family protein chr1:10447866-10449691 FORWARD LENGTH=151	False	48	10	19	7	AT1G29850	1.231	1.182	0.96	1.261	1.192	1.034	0.945	1.051	0.3	0.241	-0.058	0.335	0.253	0.049	-0.082	0.072	0.335	0.001434809	0.005755208	0.2504938	0.0005458456	0.004521472	0.2547927	0.1155735	0.1849734	0.00298207	0.0126010881	0.3065065	0.002161879	0.0139823363	0.3098862	0.1509206	0.2611720195	NA	NA	NA	NA	NA	NA	NA	NA	NA	1085	FALSE
AT1G29880	Symbols: glycyl-tRNA synthetase / glycine--tRNA ligase chr1:10459662-10462781 REVERSE LENGTH=729	False	47	40	105	34	AT1G29880	1.126	1.213	1.078	1.06	1.223	1.154	1.154	1.078	0.171	0.279	0.108	0.084	0.291	0.207	0.207	0.108	0.291	0.007145635	0.0004733888	0.03357788	0.1024199	0.0007753855	0.0008027467	0.0005738396	0.01782029	0.01166775	0.002032586	0.05284932	0.1415676	0.0042408111	0.002419333	0.001584657	0.0391219135	NA	NA	NA	NA	NA	NA	NA	NA	NA	1086	FALSE
AT1G29900	Symbols: CARB carbamoyl phosphate synthetase B chr1:10468164-10471976 FORWARD LENGTH=1187	False	43	52	86	45	CARB	0.566	0.873	1.543	0.673	1.02	0.769	1.515	0.783	-0.822	-0.196	0.625	-0.571	0.028	-0.378	0.599	-0.352	0.822	9.258589e-06	0.007465487	7.043613e-06	2.963877e-05	0.5481275	0.0001007946	9.832812e-07	6.752579e-05	7.772705e-05	0.0154619491	0.0001349503	0.0004402111	0.621983258	0.0005176319	2.335184e-05	0.0010446536	NA	NA	NA	NA	NA	NA	NA	NA	20	1087	FALSE
AT1G29930	Symbols: CAB1, AB140, CAB140, LHCB1.3 chlorophyll A/B binding protein 1 chr1:10478071-10478874 FORWARD LENGTH=267	False	33	17	193	2	CAB1	0.6	0.593	0.988	0.78	0.54	0.758	0.693	1.082	-0.737	-0.754	-0.017	-0.359	-0.889	-0.399	-0.53	0.113	0.889	2.126117e-05	3.960944e-05	0.8004195	0.001505269	2.483634e-05	0.0001718889	3.125601e-05	0.1271569	0.0001302856	0.0005957494	0.8337313	0.004415815	0.0007611879	0.000757516	0.0001747641	0.1921558678	NA	5	NA	NA	5	NA	NA	NA	5	1088	FALSE
AT1G29940	Symbols: NRPA2 nuclear RNA polymerase A2 chr1:10479322-10486670 REVERSE LENGTH=1178	False	8	9	11	9	NRPA2	0.745	1.137	1.528	0.771	1.23	0.85	1.595	0.814	-0.426	0.186	0.611	-0.375	0.299	-0.235	0.674	-0.297	0.674	0.0004860321	0.00769163	5.325217e-06	0.002333754	0.007977702	0.001490989	6.60202e-07	0.0001448882	0.00124145	0.0158626882	0.000118416	0.006161271	0.0210180288	0.003917925	1.998748e-05	0.00150827	NA	NA	NA	NA	NA	NA	5	NA	NA	1089	FALSE
AT1G29970	Symbols: RPL18AA 60S ribosomal protein L18A-1 chr1:10498458-10501311 REVERSE LENGTH=312	False	31	13	43	3	RPL18AA	0.765	1.085	1.418	0.794	1.256	0.903	1.583	0.81	-0.387	0.117	0.504	-0.333	0.329	-0.147	0.662	-0.305	0.662	0.001140647	0.05191648	7.219175e-05	0.002107809	0.00192551	0.03302582	6.440815e-07	0.0002061208	0.0024557	0.0787441637	0.0004469949	0.005707158	0.0077244477	0.05191159	1.978757e-05	0.0018356779	NA	NA	NA	NA	NA	NA	5	NA	NA	1090	FALSE
AT1G29980	Symbols: Protein of unknown function, DUF642 chr1:10503411-10505994 REVERSE LENGTH=407	False	20	6	6	4	AT1G29980	0.776	0.84	1.083	0.943	0.867	0.768	0.92	0.904	-0.367	-0.252	0.115	-0.084	-0.205	-0.381	-0.121	-0.145	0.381	0.001277573	0.002387451	0.0893062	0.2266306	0.02126191	0.0005176081	0.08168378	0.03406715	0.002694578	0.0063485164	0.123603	0.2820216	0.0442983143	0.001720049	0.1109782	0.0653754054	NA	NA	NA	NA	NA	NA	NA	NA	NA	1091	FALSE
AT1G29990	Symbols: PFD6 prefoldin 6 chr1:10507666-10508821 FORWARD LENGTH=129	False	58	11	13	10	PFD6	1.243	1.228	0.988	1.202	1.151	1.067	0.957	1.101	0.314	0.296	-0.018	0.266	0.203	0.093	-0.063	0.139	0.314	0.001252331	0.002789889	0.7513418	0.002980987	0.01482927	0.09192886	0.2515716	0.04295313	0.002652689	0.0071689205	0.7897698	0.007420872	0.0339564523	0.1261646	0.3020495	0.0788612974	NA	NA	NA	NA	NA	NA	NA	NA	NA	1092	FALSE
AT1G30000	Symbols: MNS3 alpha-mannosidase 3 chr1:10509532-10512320 REVERSE LENGTH=624	False	18	10	13	10	MNS3	1.619	1.204	0.743	1.578	1.187	1.079	0.752	1.067	0.695	0.267	-0.428	0.658	0.247	0.11	-0.411	0.094	0.695	1.131974e-05	0.001125379	3.01983e-05	1.966233e-05	0.003434839	0.03094007	1.736504e-05	0.04604957	8.830227e-05	0.0036858494	0.0002623815	0.0003759307	0.0115144688	0.04906612	0.0001185681	0.0834829039	NA	NA	NA	NA	NA	NA	NA	NA	NA	1093	FALSE
AT1G30070	Symbols: SGS domain-containing protein chr1:10546794-10548072 REVERSE LENGTH=222	False	18	4	6	4	AT1G30070	0.827	1.289	1.559	0.851	1.382	0.957	1.624	0.919	-0.274	0.366	0.641	-0.233	0.466	-0.063	0.699	-0.122	0.699	0.002410999	0.001734305	2.366929e-05	0.01690462	0.003850613	0.2337556	3.004563e-05	0.1835534	0.004578241	0.0050227894	0.0002325716	0.03050138	0.0124362346	0.2876392	0.0001703436	0.2594616597	NA	NA	NA	NA	NA	NA	5	NA	NA	1094	FALSE
AT1G30110	Symbols: NUDX25 nudix hydrolase homolog 25 chr1:10582700-10583821 FORWARD LENGTH=175;Symbols: ATNUDX25, NUDX25 nudix hydrolase homolog 25 chr1:10582700-10583821 FORWARD LENGTH=175	False	19	2	2	2	NUDX25	0.864	0.964	1.117	0.959	1.401	0.758	1.46	0.58	-0.211	-0.052	0.159	-0.06	0.486	-0.4	0.546	-0.787	0.787	0.308772	0.7937641	0.4119847	0.4190144	0.0009157808	0.02146078	2.60157e-05	0.0009542915	0.3481585	0.8302786576	0.4746017	0.4806275	0.0046872364	0.03576908	0.0001535228	0.004604295	NA	NA	NA	NA	NA	NA	NA	5	16	1095	FALSE
AT1G30130	Symbols: unknown protein; FUNCTIONS IN: molecular_function unknown; INVOLVED IN: biological_process unknown; LOCATED IN: endomembrane system; EXPRESSED IN: 23 plant structures; EXPRESSED DURING: 13 growth stages; CONTAINS InterPro DOMAIN/s: Protein of unknown function DUF1365 (InterPro:IPR010775); Has 1789 Blast hits to 1789 proteins in 449 species: Archae - 0; Bacteria - 824; Metazoa - 0; Fungi - 6; Plants - 39; Viruses - 0; Other Eukaryotes - 920 (source: NCBI BLink). chr1:10587666-10589222 FORWARD LENGTH=311;Symbols: unknown protein; FUNCTIONS IN: molecular_function unknown; INVOLVED IN: biological_process unknown; LOCATED IN: endomembrane system; EXPRESSED IN: 23 plant structures; EXPRESSED DURING: 13 growth stages; CONTAINS InterPro DOMAIN/s: Protein of unknown function DUF1365 (InterPro:IPR010775); Has 35333 Blast hits to 34131 proteins in 2444 species: Archae - 798; Bacteria - 22429; Metazoa - 974; Fungi - 991; Plants - 531; Viruses - 0; Other Eukaryotes - 9610 (source: NCBI BLink). chr1:10587666-10589222 FORWARD LENGTH=311	False	6	2	2	2	AT1G30130	0.553	0.838	1.514	0.711	0.779	0.73	1.095	1.01	-0.854	-0.256	0.599	-0.492	-0.361	-0.454	0.131	0.014	0.854	0.000304386	0.004175763	0.0003378126	0.0004380525	0.001137114	0.002056953	0.04077397	0.7779333	0.0008621715	0.0097650719	0.001282032	0.001866614	0.0054158743	0.005094474	0.05979026	0.8251884556	NA	NA	NA	NA	NA	NA	NA	NA	20	1096	FALSE
AT1G30210	Symbols: TCP24 TEOSINTE BRANCHED 1, cycloidea, and PCF family 24 chr1:10628754-10629728 REVERSE LENGTH=324;Symbols: TCP24, ATTCP24 TEOSINTE BRANCHED 1, cycloidea, and PCF family 24 chr1:10628754-10629728 REVERSE LENGTH=324	False	12	3	2	3	TCP24	0.873	0.837	0.959	1.001	0.94	0.822	0.938	0.84	-0.196	-0.256	-0.06	0.002	-0.09	-0.283	-0.092	-0.251	0.283	0.02064732	0.01289065	0.3893031	0.9833859	0.3688291	0.0005517344	0.1062795	0.007768618	0.02983879	0.0243697848	0.4517561	0.9865245	0.4517681066	0.001805384	0.1401196	0.0205248999	NA	NA	NA	NA	NA	NA	NA	NA	NA	1097	FALSE
AT1G30230	Symbols: Glutathione S-transferase, C-terminal-like;Translation elongation factor EF1B/ribosomal protein S6 chr1:10639286-10640601 FORWARD LENGTH=260	False	52	21	77	10	AT1G30230; eEF-1Bb1	1.05	1.152	1.097	1.121	1.217	1.021	1.086	1.032	0.07	0.204	0.134	0.165	0.284	0.03	0.119	0.045	0.284	0.4141578	0.0189143	0.1336615	0.07906994	0.01109887	0.6983397	0.06818996	0.4822148	0.454986	0.0333394482	0.1764266	0.1131522	0.0270981487	0.7426766	0.0945196	0.5696285474	NA	NA	NA	NA	NA	NA	NA	NA	NA	1098	FALSE
AT1G30240	Symbols: unknown protein; Has 169 Blast hits to 168 proteins in 75 species: Archae - 0; Bacteria - 0; Metazoa - 49; Fungi - 68; Plants - 46; Viruses - 0; Other Eukaryotes - 6 (source: NCBI BLink). chr1:10641241-10645838 REVERSE LENGTH=827	False	9	7	7	6	AT1G30240	0.7	1.118	1.597	0.735	1.174	0.807	1.598	0.807	-0.514	0.161	0.675	-0.445	0.231	-0.309	0.676	-0.31	0.676	0.0004787296	0.007847349	1.317891e-05	0.0003115749	0.003473361	0.002222228	1.268807e-06	6.783625e-05	0.001226314	0.0161402268	0.0001796166	0.001509429	0.0115926935	0.005404859	2.674872e-05	0.0010457005	NA	NA	NA	NA	NA	NA	5	NA	16	1099	FALSE
AT1G30300	Symbols: Metallo-hydrolase/oxidoreductase superfamily protein chr1:10673084-10675061 FORWARD LENGTH=324	False	10	5	6	4	AT1G30300	1.771	1.296	0.732	2.093	1.355	0.962	0.647	1.088	0.825	0.374	-0.45	1.065	0.438	-0.055	-0.627	0.122	1.065	1.33453e-05	0.004642226	0.0004773091	7.911044e-05	0.01122062	0.464765	0.0003425571	0.2468085	9.733362e-05	0.010641671	0.001644954	0.0006922894	0.0272905586	0.5238287	0.001045376	0.3307802819	NA	NA	NA	5	NA	NA	NA	NA	3	1100	FALSE
AT1G30330	Symbols: ARF6 auxin response factor 6 chr1:10686125-10690036 REVERSE LENGTH=935	False	3	3	3	3	ARF6	0.933	0.991	1.062	1.092	1.015	0.778	0.93	0.89	-0.1	-0.012	0.087	0.126	0.021	-0.361	-0.105	-0.169	0.361	0.05915614	0.8174206	0.1251324	0.1510215	0.8117395	6.83143e-05	0.07844786	0.02120967	0.07669558	0.8500314808	0.1667029	0.1981056	0.850162644	0.0003965643	0.1070171	0.0445144745	NA	NA	NA	NA	NA	NA	NA	NA	NA	1101	FALSE
AT1G30360	Symbols: ERD4 Early-responsive to dehydration stress protein (ERD4) chr1:10715892-10718799 FORWARD LENGTH=724	False	33	26	63	21	ERD4	0.77	0.936	1.215	1.067	0.969	0.684	0.908	0.916	-0.377	-0.096	0.281	0.094	-0.045	-0.547	-0.139	-0.127	0.547	0.00196881	0.0739404	0.002816535	0.1361482	0.5461156	6.721619e-05	0.0524732	0.06574402	0.003864929	0.1071313737	0.006593716	0.1814008	0.6200953286	0.0003916791	0.07488064	0.1119513047	NA	NA	NA	NA	NA	NA	NA	NA	NA	1102	FALSE
AT1G30380	Symbols: PSAK photosystem I subunit K chr1:10722325-10723013 FORWARD LENGTH=130	False	31	7	12	5	PSAK	0.7	0.603	0.862	0.847	0.542	0.835	0.64	1.124	-0.516	-0.731	-0.215	-0.239	-0.883	-0.261	-0.644	0.168	0.883	0.0006863613	0.0001188789	0.03748848	0.01670904	1.824811e-05	0.008738391	7.383729e-06	0.04541775	0.001635484	0.0009516099	0.05805527	0.0302148	0.0006913939	0.01664952	6.917943e-05	0.0825615675	NA	NA	NA	NA	5	NA	NA	NA	5	1103	FALSE
AT1G30400	Symbols: ATMRP1, EST1, ABCC1, ATABCC1, MRP1 multidrug resistance-associated protein 1 chr1:10728139-10737697 FORWARD LENGTH=1622;Symbols: ATMRP1, EST1, ABCC1 multidrug resistance-associated protein 1 chr1:10728139-10737697 FORWARD LENGTH=1622	False	15	22	24	13	MRP1; ABCC1	0.77	0.98	1.273	0.899	1.013	0.782	1.126	0.884	-0.378	-0.03	0.348	-0.153	0.019	-0.354	0.172	-0.178	0.378	0.0006032923	0.6409383	0.0006347223	0.04044861	0.8154831	0.0001128214	0.01387865	0.02852177	0.001473384	0.6939528268	0.002043451	0.06365399	0.8531637632	0.0005579466	0.02322962	0.056783181	NA	NA	NA	NA	NA	NA	NA	NA	NA	1104	FALSE
AT1G30410	Symbols: ATMRP13, MRP13, ABCC12 multidrug resistance-associated protein 13 chr1:10739357-10747017 FORWARD LENGTH=1468	False	2	5	5	1	MRP13; ABCC12	0.888	1.017	1.145	1.304	1.086	0.915	0.833	1.259	-0.172	0.024	0.196	0.383	0.119	-0.128	-0.264	0.332	0.383	0.3838849	0.9240036	0.4404531	0.2323321	0.7264256	0.5415489	0.2740342	0.2536181	0.4249174	0.9390288012	0.5026291	0.2880767	0.7796053511	0.5976579	0.3253411	0.3384636595	NA	NA	NA	NA	NA	NA	NA	NA	12	1105	FALSE
AT1G30420	Symbols: ATMRP12, MRP12, ABCC11 multidrug resistance-associated protein 12 chr1:10748816-10756316 FORWARD LENGTH=1495	False	2	4	5	1	MRP12; ABCC11	0.853	0.961	1.126	0.924	0.982	0.897	1.063	0.95	-0.229	-0.058	0.171	-0.114	-0.026	-0.157	0.088	-0.074	0.229	0.002577225	0.2839601	0.009484607	0.05973074	0.6114219	0.007472505	0.07091837	0.1404313	0.00484809	0.3473368011	0.01797198	0.08897999	0.6802983916	0.01461275	0.0979458	0.2083337389	NA	NA	NA	NA	NA	NA	NA	NA	NA	1106	FALSE
AT1G30440	Symbols: Phototropic-responsive NPH3 family protein chr1:10759475-10762199 FORWARD LENGTH=665	False	13	9	9	8	AT1G30440	0.912	0.965	1.058	0.923	0.958	0.963	1.038	0.982	-0.133	-0.051	0.082	-0.115	-0.061	-0.055	0.054	-0.027	0.133	0.05838124	0.3903946	0.213233	0.1080377	0.3550225	0.2873186	0.1693347	0.5888508	0.07577367	0.4554745162	0.2662796	0.1482155	0.437665858	0.3444044	0.2128284	0.6663216514	NA	NA	NA	NA	NA	NA	NA	NA	NA	1107	FALSE
AT1G30450	Symbols: CCC1, ATCCC1, HAP5 cation-chloride co-transporter 1 chr1:10762905-10769061 FORWARD LENGTH=975;Symbols: CCC1, ATCCC1, HAP5 cation-chloride co-transporter 1 chr1:10762905-10769061 FORWARD LENGTH=975;Symbols: CCC1, ATCCC1, HAP5 cation-chloride co-transporter 1 chr1:10762905-10769061 FORWARD LENGTH=975	False	8	8	8	7	CCC1	0.917	1.081	1.179	1.159	1.044	0.769	0.901	1.005	-0.125	0.112	0.237	0.213	0.063	-0.379	-0.15	0.008	0.379	0.06212062	0.0728286	0.003958007	0.0061162	0.3529604	0.000160876	0.02538555	0.893169	0.08009206	0.105735538	0.00866965	0.01315962	0.4356263201	0.0007248237	0.03942673	0.9179053079	NA	NA	NA	NA	NA	NA	NA	NA	NA	1108	FALSE
AT1G30460	Symbols: CPSF30, ATCPSF30 cleavage and polyadenylation specificity factor 30 chr1:10771469-10775323 REVERSE LENGTH=631	False	8	5	5	5	CPSF30	0.884	1.072	1.212	0.945	1.033	0.913	1.093	1.012	-0.177	0.1	0.277	-0.081	0.047	-0.132	0.129	0.017	0.277	0.07230487	0.06396658	0.005947513	0.2932676	0.5353401	0.1112682	0.04039153	0.7297287	0.09195789	0.0944997079	0.01211379	0.3536219	0.6101941187	0.149125	0.05931084	0.7846469366	NA	NA	NA	NA	NA	NA	NA	NA	NA	1109	FALSE
AT1G30470	Symbols: SIT4 phosphatase-associated family protein chr1:10779423-10786415 FORWARD LENGTH=811	False	38	27	30	26	AT1G30470	0.891	1.143	1.283	0.851	1.066	1.148	1.253	1.176	-0.167	0.193	0.36	-0.232	0.092	0.199	0.325	0.234	0.36	0.05806352	0.00889164	0.001022973	0.004146885	0.09122339	0.01561027	7.446724e-05	0.001103458	0.07538143	0.0179360062	0.002937268	0.009676366	0.1423863379	0.02721928	0.0003276374	0.0050493101	NA	NA	NA	NA	NA	NA	NA	NA	NA	1110	FALSE
AT1G30480	Symbols: DRT111 D111/G-patch domain-containing protein chr1:10790315-10792423 FORWARD LENGTH=387	False	34	10	10	10	DRT111	0.89	1.094	1.228	0.982	1.13	0.835	1.151	0.891	-0.167	0.129	0.297	-0.026	0.176	-0.26	0.203	-0.166	0.297	0.04920691	0.06852477	0.003170508	0.6005775	0.01823395	0.003038416	0.002750144	0.01970609	0.06489871	0.100428445	0.007233162	0.6549277	0.0396633783	0.006956203	0.005752747	0.0421619599	NA	NA	NA	NA	NA	NA	NA	NA	NA	1111	FALSE
AT1G30510	Symbols: ATRFNR2, RFNR2 root FNR 2 chr1:10807150-10808292 REVERSE LENGTH=317	False	35	12	13	9	RFNR2	1.069	1.032	0.965	1.237	1.007	0.908	0.814	1.076	0.096	0.045	-0.051	0.307	0.011	-0.139	-0.296	0.106	0.307	0.1000011	0.3346646	0.3250219	0.001889002	0.8457288	0.03011195	0.0006202652	0.04632174	0.1238368	0.3997050111	0.3858168	0.005242213	0.8774200053	0.04790924	0.00168886	0.0839030125	NA	NA	NA	NA	NA	NA	NA	NA	NA	1112	FALSE
AT1G30520	Symbols: AAE14 acyl-activating enzyme 14 chr1:10811039-10813546 FORWARD LENGTH=560	False	11	5	6	5	AAE14	0.604	0.906	1.499	0.553	0.916	1.105	1.657	1	-0.727	-0.142	0.584	-0.855	-0.126	0.144	0.729	0	0.855	3.046158e-05	0.0836732	7.071325e-05	2.912651e-06	0.04564876	0.02305527	2.236822e-07	0.9992878	0.0001670308	0.1194198022	0.0004416789	0.0002238238	0.0810244677	0.03802928	1.463193e-05	0.9993813064	NA	NA	NA	5	NA	NA	5	NA	NA	1113	FALSE
AT1G30530	Symbols: UGT78D1 UDP-glucosyl transferase 78D1 chr1:10814917-10816374 FORWARD LENGTH=453	False	38	15	20	14	UGT78D1	0.679	0.876	1.29	0.884	1.087	0.842	1.229	0.883	-0.557	-0.191	0.367	-0.178	0.12	-0.248	0.298	-0.179	0.557	6.026193e-05	0.09055666	0.003239281	0.07809817	0.2918338	0.001918166	0.003822418	0.106044	0.0002630797	0.1279623166	0.007368709	0.1118964	0.3714659437	0.004807561	0.007595794	0.1650585152	NA	NA	NA	NA	NA	NA	NA	NA	NA	1114	FALSE
AT1G30540	Symbols: Actin-like ATPase superfamily protein chr1:10816951-10819172 REVERSE LENGTH=351	False	21	6	8	6	AT1G30540	1.23	1.296	1.054	1.08	1.277	1.143	1.182	1.018	0.299	0.375	0.076	0.111	0.353	0.192	0.242	0.026	0.375	0.00199583	0.0009844909	0.239412	0.0472804	0.001309792	0.003626422	0.001316072	0.6655984	0.003908237	0.0033496512	0.2946334	0.07270297	0.0059090748	0.008042244	0.003090066	0.7333247233	NA	NA	NA	NA	NA	NA	NA	NA	NA	1115	FALSE
AT1G30570	Symbols: HERK2 hercules receptor kinase 2 chr1:10828933-10831482 FORWARD LENGTH=849	False	4	3	5	2	HERK2	1.134	1.111	0.98	1.201	1.191	0.916	0.992	0.905	0.181	0.152	-0.029	0.264	0.252	-0.127	-0.012	-0.144	0.264	0.03285255	0.0326594	0.6601198	0.001423421	0.003786999	0.05125383	0.7798907	0.02725721	0.04519181	0.0528834867	0.7105147	0.004232637	0.0123025386	0.0758656	0.8116362	0.0546935456	NA	NA	NA	NA	NA	NA	NA	NA	NA	1116	FALSE
AT1G30580	Symbols: GTP binding chr1:10831953-10835454 REVERSE LENGTH=394	False	69	27	71	26	AT1G30580	0.88	1.122	1.275	0.936	1.227	0.961	1.311	0.935	-0.184	0.167	0.351	-0.096	0.295	-0.057	0.391	-0.097	0.391	0.007145242	0.007257609	0.0001025488	0.06963561	0.0008602278	0.1695529	1.080517e-05	0.03468097	0.01166775	0.0151222602	0.0005666698	0.1014582	0.0045131342	0.2163855	8.708511e-05	0.0663270472	NA	NA	NA	NA	NA	NA	NA	NA	NA	1117	FALSE
AT1G30600	Symbols: Subtilase family protein chr1:10841341-10844906 REVERSE LENGTH=832	False	7	5	5	4	AT1G30600	0.921	0.956	1.038	1.027	0.975	0.958	0.949	1.047	-0.119	-0.065	0.053	0.039	-0.036	-0.062	-0.075	0.066	0.119	0.04972744	0.1846179	0.2584287	0.6886027	0.6704889	0.3174057	0.2349028	0.1450197	0.06554181	0.2385750999	0.3152741	0.7336354	0.7332700935	0.3761076	0.2844331	0.2137394972	NA	NA	NA	NA	NA	NA	NA	NA	NA	1118	FALSE
AT1G30610	Symbols: EMB88, EMB2279 pentatricopeptide (PPR) repeat-containing protein chr1:10846676-10850517 FORWARD LENGTH=1006	False	2	2	2	2	EMB2279	0.4	0.609	1.522	0.457	0.735	0.706	1.609	0.668	-1.321	-0.715	0.606	-1.131	-0.445	-0.503	0.686	-0.583	1.321	1.609402e-05	3.3795e-05	0.0001481841	1.499752e-05	0.0002784192	0.001276616	3.117787e-05	1.362729e-05	0.0001088587	0.000575898	0.0007231251	0.0003325279	0.0023047765	0.00346802	0.0001746301	0.0006144929	5	5	NA	5	NA	NA	5	5	1	1119	FALSE
AT1G30630	Symbols: Coatomer epsilon subunit chr1:10858546-10860173 REVERSE LENGTH=292	False	30	10	18	7	AT1G30630	1.274	1.199	0.941	1.182	1.192	1.117	1.009	1.042	0.35	0.262	-0.088	0.241	0.254	0.159	0.012	0.059	0.35	0.0004637651	0.0007654571	0.08988757	0.002643726	0.001908867	0.00765352	0.7507776	0.1420218	0.001195431	0.0028119492	0.1242888	0.006773796	0.0076899074	0.01491759	0.7856992	0.2101034674	NA	NA	NA	NA	NA	NA	NA	NA	NA	1120	FALSE
AT1G30680	Symbols: toprim domain-containing protein chr1:10881665-10886060 FORWARD LENGTH=709	False	17	9	12	9	AT1G30680	0.6	0.859	1.432	0.611	0.985	0.884	1.612	0.785	-0.738	-0.22	0.518	-0.712	-0.022	-0.178	0.689	-0.35	0.738	8.533938e-06	0.01423859	6.150559e-05	1.315985e-05	0.6833511	0.006044131	1.392633e-06	0.0005952426	7.408789e-05	0.0264409818	0.0004012883	0.0003174702	0.7442883631	0.01224292	2.816878e-05	0.0034072616	NA	NA	NA	5	NA	NA	5	NA	NA	1121	FALSE
AT1G30690	Symbols: Sec14p-like phosphatidylinositol transfer family protein chr1:10888284-10890085 FORWARD LENGTH=540;Symbols: Sec14p-like phosphatidylinositol transfer family protein chr1:10888284-10890085 FORWARD LENGTH=540	False	51	23	33	21	AT1G30690	0.539	0.746	1.385	0.567	0.814	0.804	1.436	0.775	-0.893	-0.423	0.47	-0.82	-0.298	-0.315	0.522	-0.368	0.893	0.00022322	9.029026e-05	0.001133902	6.506011e-06	0.001314344	0.009148999	2.014534e-06	3.123212e-05	0.0006804198	0.00082095	0.003173916	0.000270314	0.0059242491	0.01729781	3.33788e-05	0.0007872114	NA	NA	NA	5	NA	NA	NA	NA	20	1122	FALSE
AT1G30700	Symbols: FAD-binding Berberine family protein chr1:10892623-10894437 FORWARD LENGTH=527	False	18	13	16	12	AT1G30700	11.256	4.292	0.381	1.234	1.088	9.958	0.881	4.308	3.493	2.102	-1.391	0.303	0.121	3.316	-0.182	2.107	3.493	2.617251e-07	0.0001414702	0.0002132373	0.03184017	0.1028283	4.620448e-08	0.09662854	1.454778e-05	1.897536e-05	0.0010374946	0.0009256161	0.05196063	0.157371554	1.097305e-05	0.128826	0.0006243861	1	1	1	NA	NA	1	NA	1	4	1123	TRUE
AT1G30720	Symbols: FAD-binding Berberine family protein chr1:10898197-10899780 FORWARD LENGTH=527	False	8	5	6	3	AT1G30720	5.778	3.83	0.663	2.02	1.818	2.999	0.9	2.209	2.531	1.937	-0.593	1.015	0.862	1.584	-0.153	1.144	2.531	2.018587e-07	3.635209e-05	0.004322097	5.032567e-05	0.005767045	8.987612e-07	0.404738	0.001086359	1.712114e-05	0.0005848719	0.009302078	0.0005584947	0.0166349273	3.198825e-05	0.4605479	0.0050042736	1	1	NA	5	5	1	NA	1	13	1124	TRUE
AT1G30730	Symbols: FAD-binding Berberine family protein chr1:10900854-10902434 FORWARD LENGTH=526	False	5	3	5	1	AT1G30730	12.86	9.35	0.727	4.974	5.858	3.196	1.178	1.973	3.685	3.225	-0.46	2.314	2.55	1.676	0.236	0.98	3.685	1.154228e-07	1.742088e-06	0.01197976	0.0006866791	0.002057964	5.287922e-06	0.4571869	0.0169072	1.367719e-05	0.0004496578	0.02189256	0.002522729	0.0080923214	8.178296e-05	0.5118865	0.0375025341	1	1	NA	1	1	1	NA	5	13	1125	TRUE
AT1G30755	Symbols: Protein of unknown function (DUF668) chr1:10905991-10908773 REVERSE LENGTH=615	False	3	2	2	2	AT1G30755	1.396	1.246	0.892	0.994	0.997	1.487	1.004	1.322	0.481	0.317	-0.165	-0.009	-0.004	0.572	0.005	0.403	0.572	0.001075046	0.01654989	0.1235727	0.8896997	0.9636494	7.422909e-05	0.9354091	0.003482354	0.002339771	0.0298368574	0.1648098	0.9085734	0.9713753284	0.0004199504	0.9458527	0.0112946633	NA	NA	NA	NA	NA	NA	NA	NA	NA	1126	FALSE
AT1G30810	Symbols: Transcription factor jumonji (jmj) family protein / zinc finger (C5HC2 type) family protein chr1:10938139-10941505 REVERSE LENGTH=819;Symbols: Transcription factor jumonji (jmj) family protein / zinc finger (C5HC2 type) family protein chr1:10938139-10941505 REVERSE LENGTH=819	False	3	3	3	3	AT1G30810; JMJ18	1.327	1.34	1.01	1.035	1.372	1.294	1.326	0.985	0.408	0.422	0.014	0.05	0.457	0.372	0.407	-0.021	0.457	0.002331553	0.003081444	0.8545462	0.466238	0.001408168	0.0007022312	0.0006815526	0.793916	0.004451108	0.0077650076	0.880129	0.5269338	0.0062303606	0.002174954	0.001820449	0.838480168	NA	NA	NA	NA	NA	NA	NA	NA	NA	1127	FALSE
AT1G30820	Symbols: CTP synthase family protein chr1:10945251-10948825 REVERSE LENGTH=600	False	14	7	7	4	AT1G30820	0.634	0.875	1.379	0.597	0.937	0.9	1.571	0.79	-0.657	-0.193	0.464	-0.745	-0.093	-0.152	0.652	-0.34	0.745	1.238483e-05	0.003465914	1.816457e-05	8.585307e-05	0.293351	0.01015423	3.490604e-06	0.0001938892	9.334042e-05	0.0085149931	0.00020762	0.0007258795	0.372819915	0.01888259	4.663201e-05	0.0017725358	NA	NA	NA	NA	NA	NA	5	NA	20	1128	FALSE
AT1G30825	Symbols: ARPC2A, DIS2 Arp2/3 complex, 34 kD subunit p34-Arc chr1:10961106-10962999 FORWARD LENGTH=318	False	6	2	2	2	DIS2	1.162	1.053	0.907	1.177	1.051	1.006	0.893	1.021	0.216	0.075	-0.141	0.235	0.072	0.009	-0.163	0.03	0.235	0.01860419	0.2745566	0.01367337	0.01364053	0.4558072	0.8557654	0.04856064	0.6544315	0.02717274	0.3373797554	0.02450157	0.02543058	0.5350628029	0.8791276	0.06990381	0.7235489321	NA	NA	NA	NA	NA	NA	NA	NA	NA	1129	FALSE
AT1G30890	Symbols: Integral membrane HRF1 family protein chr1:10994890-10995999 FORWARD LENGTH=269;Symbols: Integral membrane HRF1 family protein chr1:10994890-10995999 FORWARD LENGTH=269	False	6	2	3	1	AT1G30890	0.952	1.135	1.192	1.152	1.483	1.041	1.287	0.964	-0.071	0.183	0.254	0.204	0.569	0.058	0.365	-0.053	0.569	0.7455438	0.1511741	0.2075623	0.3095775	0.02054378	0.7457321	0.000193128	0.5584642	0.7734809	0.2002476435	0.2601034	0.3706952	0.0432784028	0.7841045	0.0006633037	0.6396898922	NA	NA	NA	NA	NA	NA	NA	NA	12	1130	FALSE
AT1G30900	Symbols: VSR6, VSR3;3, BP80-3;3 VACUOLAR SORTING RECEPTOR 6 chr1:10997275-11000543 FORWARD LENGTH=631	False	24	14	19	12	VSR6	1.997	1.68	0.841	1.916	1.782	1.17	0.93	1.059	0.998	0.749	-0.249	0.938	0.834	0.227	-0.104	0.082	0.998	4.870989e-06	0.0002388631	0.01583202	0.0004314251	0.001155954	0.009002984	0.2315641	0.4066242	5.433847e-05	0.0013629099	0.02778793	0.001848693	0.0054639502	0.01706235	0.280804	0.4974920688	NA	NA	NA	5	5	NA	NA	NA	10	1131	TRUE
AT1G30910	Symbols: Molybdenum cofactor sulfurase family protein chr1:11000912-11002801 FORWARD LENGTH=318	False	27	6	8	6	AT1G30910	0.801	0.78	0.974	0.842	0.793	1.006	0.941	1.041	-0.321	-0.358	-0.037	-0.248	-0.335	0.009	-0.087	0.059	0.358	0.0005180357	0.004539911	0.5967006	0.001974015	0.00515566	0.8261123	0.1935703	0.4968563	0.001305427	0.0104384752	0.6538682	0.005423214	0.0153435079	0.854001	0.239726	0.5821646102	NA	NA	NA	NA	NA	NA	NA	NA	NA	1132	FALSE
AT1G31010	Symbols: OSB4 organellar single-stranded DNA binding protein 4 chr1:11054926-11056873 REVERSE LENGTH=360	False	9	2	2	2	OSB4	1.681	1.307	0.777	1.238	1.104	1.056	0.892	0.92	0.75	0.386	-0.363	0.308	0.143	0.079	-0.164	-0.12	0.75	0.0004923359	0.006855372	0.01265405	0.05138379	0.3126369	0.5224289	0.2146231	0.3298323	0.00125575	0.0144134105	0.02291346	0.07819145	0.393354216	0.5789897	0.2624645	0.4197330434	NA	NA	NA	NA	NA	NA	NA	NA	NA	1133	FALSE
AT1G31020	Symbols: ATO2, TO2 thioredoxin O2 chr1:11057252-11058703 FORWARD LENGTH=159	False	19	3	3	3	TO2	1.274	1.255	0.985	1.139	1.2	1.051	1.053	0.983	0.349	0.328	-0.022	0.188	0.263	0.071	0.075	-0.025	0.349	0.0002202648	0.0004679839	0.6459224	0.01125175	0.01759169	0.1273186	0.2932105	0.7169104	0.0006739108	0.0020223792	0.6979578	0.02169357	0.0385962611	0.167982	0.3452937	0.7748677965	NA	NA	NA	NA	NA	NA	NA	NA	NA	1134	FALSE
AT1G31070	Symbols: GlcNAc1pUT1 N-acetylglucosamine-1-phosphate uridylyltransferase 1 chr1:11084951-11088361 FORWARD LENGTH=505	False	29	10	14	4	GlcNA.1UT1; GlcNAc1pUT1	0.981	1.184	1.207	1.02	1.062	0.904	1.042	1.047	-0.028	0.244	0.272	0.028	0.087	-0.146	0.059	0.067	0.272	0.5539651	0.002902026	0.0009664127	0.5388827	0.1656892	0.007794857	0.2146899	0.2268069	0.5942211	0.0074054337	0.002806536	0.5971011	0.231982181	0.01514612	0.2625162	0.3086180003	NA	NA	NA	NA	NA	NA	NA	NA	NA	1135	FALSE
AT1G31130	Symbols: unknown protein; FUNCTIONS IN: molecular_function unknown; INVOLVED IN: biological_process unknown; LOCATED IN: cellular_component unknown; EXPRESSED IN: 23 plant structures; EXPRESSED DURING: 13 growth stages; BEST Arabidopsis thaliana protein match is: unknown protein (TAIR:AT4G19950.1); Has 246 Blast hits to 244 proteins in 29 species: Archae - 2; Bacteria - 16; Metazoa - 0; Fungi - 0; Plants - 222; Viruses - 0; Other Eukaryotes - 6 (source: NCBI BLink). chr1:11114963-11115928 REVERSE LENGTH=321	False	11	3	6	3	AT1G31130	1.828	1.313	0.718	1.828	1.116	1.1	0.61	1.294	0.87	0.393	-0.477	0.871	0.159	0.137	-0.712	0.372	0.871	4.181543e-05	0.001061605	0.0004321109	2.385049e-05	0.1524211	0.06992379	1.696019e-05	0.002330113	0.0002051798	0.0035454356	0.001525593	0.0004030247	0.2171610015	0.09972982	0.0001174877	0.0084459518	NA	NA	NA	5	NA	NA	5	NA	3	1136	FALSE
AT1G31160	Symbols: HINT 2 HISTIDINE TRIAD NUCLEOTIDE-BINDING 2 chr1:11122880-11124106 REVERSE LENGTH=187	False	35	5	5	5	HINT 2	0.807	0.803	0.996	0.981	0.921	0.903	0.939	0.957	-0.309	-0.316	-0.006	-0.028	-0.118	-0.147	-0.09	-0.063	0.316	0.02412273	0.005306046	0.9499998	0.7697911	0.2838961	0.1769166	0.3248862	0.4844515	0.0343001	0.0118063107	0.9601521	0.8061497	0.3627882215	0.22487	0.3783024	0.5712604198	NA	NA	NA	NA	NA	NA	NA	NA	NA	1137	FALSE
AT1G31180	Symbols: ATIMD3, IMD3, IPMDH1 isopropylmalate dehydrogenase 3 chr1:11142843-11144617 REVERSE LENGTH=404	False	41	19	29	7	IMD3	0.739	0.838	1.135	0.76	0.863	0.903	1.135	0.903	-0.437	-0.254	0.183	-0.396	-0.213	-0.147	0.183	-0.148	0.437	0.0002144746	0.001250683	0.008206844	0.0001092562	0.005563439	0.0117358	0.001912739	0.01031709	0.0006620711	0.0039833769	0.01593015	0.000824591	0.0161698324	0.02139916	0.004221216	0.0252523117	NA	NA	NA	NA	NA	NA	NA	NA	NA	1138	FALSE
AT1G31190	Symbols: IMPL1 myo-inositol monophosphatase like 1 chr1:11144861-11146800 FORWARD LENGTH=371	False	20	8	9	6	IMPL1	0.69	0.609	0.882	0.721	0.621	0.944	0.86	0.969	-0.536	-0.717	-0.181	-0.471	-0.688	-0.083	-0.217	-0.046	0.717	0.000533207	2.884345e-05	0.0400715	0.0001289653	4.057899e-05	0.2275192	0.002041986	0.4344644	0.001338777	0.0005536633	0.06150282	0.0009103384	0.0008850361	0.2807734	0.004464547	0.5238177501	NA	5	NA	NA	5	NA	NA	NA	NA	1139	FALSE
AT1G31220	Symbols: Formyl transferase chr1:11157064-11158408 FORWARD LENGTH=292	False	30	7	9	7	AT1G31220	1.224	1.088	0.889	1.253	1.045	0.944	0.834	1.007	0.291	0.122	-0.169	0.325	0.063	-0.083	-0.262	0.01	0.325	0.0007863449	0.1055674	0.02373575	0.001600493	0.4015242	0.07410295	0.001063254	0.8832752	0.001817795	0.14637113	0.03937805	0.004630338	0.4838301297	0.1046707	0.002591925	0.9106272343	NA	NA	NA	NA	NA	NA	NA	NA	NA	1140	FALSE
AT1G31230	Symbols: AK-HSDH I, AK-HSDH aspartate kinase-homoserine dehydrogenase i chr1:11158744-11163055 REVERSE LENGTH=911	False	31	30	34	24	AK-HSDH I	0.59	0.773	1.309	0.791	0.807	0.663	1.02	0.851	-0.76	-0.372	0.388	-0.337	-0.309	-0.593	0.029	-0.233	0.76	1.106105e-05	0.0001870126	0.0001126904	0.002440272	0.0006818652	2.994367e-05	0.6046927	0.0006383121	8.725819e-05	0.0012063003	0.0005986495	0.00636699	0.0039177923	0.0002287405	0.6537533	0.0035746458	NA	NA	NA	NA	NA	NA	NA	NA	15	1141	FALSE
AT1G31280	Symbols: AGO2 Argonaute family protein chr1:11181777-11185112 FORWARD LENGTH=1014	False	25	22	23	22	AGO2	2.155	1.424	0.661	2.179	1.38	0.988	0.633	1.031	1.107	0.51	-0.597	1.124	0.465	-0.017	-0.659	0.044	1.124	2.02521e-06	3.29581e-05	6.561511e-06	7.157995e-07	0.0001662221	0.7033649	6.355667e-07	0.2918665	3.497422e-05	0.0005734968	0.0001309268	0.0001780666	0.0017280305	0.7466092	1.974506e-05	0.3798778907	5	NA	NA	1	NA	NA	5	NA	3	1142	FALSE
AT1G31310	Symbols: hydroxyproline-rich glycoprotein family protein chr1:11198565-11200025 REVERSE LENGTH=383	False	5	2	2	2	AT1G31310	0.756	0.897	1.187	0.868	0.765	0.763	0.881	1.028	-0.404	-0.156	0.248	-0.203	-0.386	-0.391	-0.182	0.04	0.404	0.02520008	0.1138541	0.08570216	0.2597029	0.05698097	0.01078673	0.004474346	0.5955684	0.03570847	0.1563858193	0.1192018	0.317593	0.0967363951	0.01987206	0.008695642	0.672247571	NA	NA	NA	NA	NA	NA	NA	NA	15	1143	FALSE
AT1G31330	Symbols: PSAF photosystem I subunit F chr1:11215011-11215939 REVERSE LENGTH=221	False	48	17	113	11	PSAF	0.631	0.622	0.986	0.786	0.561	0.8	0.714	1.104	-0.663	-0.684	-0.021	-0.348	-0.833	-0.322	-0.485	0.142	0.833	3.669386e-05	5.093609e-05	0.7493427	0.0006280469	7.262891e-06	0.0003234208	4.039964e-06	0.03321356	0.0001875405	0.0006495871	0.7881336	0.002370034	0.0005870279	0.001208109	4.9759e-05	0.0641868521	NA	NA	NA	NA	5	NA	NA	NA	NA	1144	FALSE
AT1G31340	Symbols: RUB1, NEDD8, ATRUB1 related to ubiquitin 1 chr1:11218076-11219417 REVERSE LENGTH=156	False	53	10	64	2	RUB1	1.096	1.247	1.138	1.21	1.41	1.01	1.165	0.986	0.132	0.319	0.187	0.275	0.496	0.014	0.221	-0.02	0.496	0.02723495	0.002959863	0.01567591	0.001669359	7.203025e-05	0.7597284	0.001370874	0.729729	0.03828728	0.0075224863	0.02754948	0.004776556	0.0011606543	0.796314	0.003194198	0.7846469366	NA	NA	NA	NA	NA	NA	NA	NA	NA	1145	FALSE
AT1G31360	Symbols: RECQL2, ATRECQ2, MED34 RECQ helicase L2 chr1:11232422-11237412 FORWARD LENGTH=705	False	4	2	2	2	RECQL2	0.529	1.181	2.232	0.627	1.415	0.734	2.257	0.726	-0.918	0.24	1.158	-0.673	0.501	-0.447	1.174	-0.463	1.174	0.0001238865	0.01374556	5.403793e-06	5.576036e-05	0.0001317805	0.00168038	2.200615e-07	0.0002113164	0.0004389839	0.0256950775	0.000118795	0.0005830865	0.0015308028	0.004329368	1.463193e-05	0.0018562838	NA	NA	1	NA	NA	NA	1	NA	17	1146	FALSE
AT1G31410	Symbols: putrescine-binding periplasmic protein-related chr1:11247094-11249345 REVERSE LENGTH=524	False	15	6	6	6	AT1G31410	0.81	0.778	0.961	0.817	0.819	0.939	1.002	0.9	-0.304	-0.362	-0.058	-0.291	-0.288	-0.091	0.003	-0.152	0.362	0.0008437356	0.001052952	0.3291122	0.001632815	0.003703305	0.05783407	0.9401367	0.03012733	0.001919328	0.0035231357	0.3897631	0.004702209	0.0121626359	0.08429796	0.949555	0.059196684	NA	NA	NA	NA	NA	NA	NA	NA	NA	1147	FALSE
AT1G31440	Symbols: SH3 domain-containing protein chr1:11256150-11258479 REVERSE LENGTH=439	False	28	12	12	11	AT1G31440	0.85	1.004	1.182	0.908	0.993	0.912	1.094	0.985	-0.235	0.005	0.241	-0.139	-0.01	-0.133	0.129	-0.022	0.241	0.002683921	0.9049633	0.001499248	0.02464285	0.8479483	0.01157123	0.00757045	0.6077043	0.005014521	0.9234548711	0.00396792	0.04192933	0.8793812597	0.02116047	0.01363881	0.6832756951	NA	NA	NA	NA	NA	NA	NA	NA	NA	1148	FALSE
AT1G31460	Symbols: unknown protein; FUNCTIONS IN: molecular_function unknown; INVOLVED IN: biological_process unknown; LOCATED IN: plasma membrane; EXPRESSED IN: 23 plant structures; EXPRESSED DURING: 13 growth stages; BEST Arabidopsis thaliana protein match is: unknown protein (TAIR:AT1G23270.1); Has 1251 Blast hits to 756 proteins in 185 species: Archae - 0; Bacteria - 295; Metazoa - 374; Fungi - 176; Plants - 58; Viruses - 17; Other Eukaryotes - 331 (source: NCBI BLink). chr1:11261705-11262610 REVERSE LENGTH=301	False	11	2	2	2	AT1G31460	1.143	1.08	0.944	1.039	0.987	0.842	0.95	0.837	0.193	0.111	-0.082	0.055	-0.018	-0.248	-0.074	-0.257	0.257	0.5350202	0.6586416	0.672463	0.7869366	0.9148893	0.2810054	0.6628369	0.09912023	0.5755169	0.7107849363	0.7215474	0.821208	0.9332272383	0.337845	0.7063254	0.1560774859	NA	NA	NA	NA	NA	NA	NA	NA	7	1149	FALSE
AT1G31500	Symbols: DNAse I-like superfamily protein chr1:11273821-11276147 REVERSE LENGTH=358	False	15	6	7	6	AT1G31500	1.132	0.85	0.75	1.135	0.807	0.936	0.711	0.988	0.179	-0.235	-0.414	0.183	-0.31	-0.096	-0.492	-0.018	0.492	0.03656621	0.002220853	0.0002197106	0.008935863	0.001294389	0.1315894	1.128382e-05	0.6970543	0.0497686	0.0060236768	0.0009441283	0.01791699	0.0058664684	0.1729974	8.979163e-05	0.7583650277	NA	NA	NA	NA	NA	NA	NA	NA	NA	1150	FALSE
AT1G31550	Symbols: GDSL-like Lipase/Acylhydrolase superfamily protein chr1:11295635-11297284 REVERSE LENGTH=394	False	16	4	5	4	AT1G31550	0.992	1.142	1.15	1.333	1.198	0.771	0.899	0.987	-0.011	0.191	0.202	0.415	0.261	-0.375	-0.154	-0.019	0.415	0.9143752	0.02912471	0.05576572	0.004129003	0.006789712	0.008169901	0.08903151	0.7610421	0.9243216	0.048022174	0.08211191	0.009640955	0.0186677765	0.01574265	0.1198186	0.8102467864	NA	NA	NA	NA	NA	NA	NA	NA	NA	1151	FALSE
AT1G31580	Symbols: ECS1, CXC750 ECS1 chr1:11311300-11311712 FORWARD LENGTH=95	False	29	2	5	2	ECS1	1.123	1.268	1.129	1.197	1.296	1.039	1.082	1.084	0.168	0.342	0.175	0.26	0.374	0.055	0.114	0.116	0.374	0.1050139	0.002596723	0.07373111	0.04026111	0.00112857	0.5965963	0.2127023	0.1037804	0.1294893	0.0067768438	0.1047268	0.06339627	0.0053959496	0.6493354	0.2605628	0.1621967782	NA	NA	NA	NA	NA	NA	NA	NA	NA	1152	FALSE
AT1G31660	Symbols: CONTAINS InterPro DOMAIN/s: Bystin (InterPro:IPR007955); Has 475 Blast hits to 467 proteins in 210 species: Archae - 0; Bacteria - 9; Metazoa - 155; Fungi - 139; Plants - 55; Viruses - 0; Other Eukaryotes - 117 (source: NCBI BLink). chr1:11331176-11333440 REVERSE LENGTH=444	False	14	7	8	7	AT1G31660	0.492	1.012	2.055	0.563	1.138	0.726	2.022	0.738	-1.023	0.017	1.039	-0.83	0.186	-0.462	1.016	-0.439	1.039	1.977152e-06	0.6936306	1.189088e-07	8.787567e-05	0.03521633	0.0003024655	2.101474e-06	4.698244e-05	3.47343e-05	0.7421736376	3.90474e-05	0.0007314423	0.0659696637	0.001147237	3.413138e-05	0.0009162433	5	NA	5	5	NA	NA	5	NA	14	1153	FALSE
AT1G31690	Symbols: Copper amine oxidase family protein chr1:11343980-11347767 FORWARD LENGTH=677	False	35	22	43	21	AT1G31690	0.514	0.719	1.4	0.669	0.988	0.785	1.478	0.744	-0.961	-0.475	0.486	-0.581	-0.017	-0.348	0.564	-0.427	0.961	1.666118e-06	0.0007383957	0.0001413225	7.573634e-05	0.7818409	6.931163e-05	1.357215e-06	0.0002483632	3.255439e-05	0.0027447773	0.0006997718	0.0006782653	0.8245864057	0.0004010471	2.794712e-05	0.0020153817	NA	NA	NA	NA	NA	NA	NA	NA	20	1154	FALSE
AT1G31730	Symbols: Adaptin family protein chr1:11359907-11363916 FORWARD LENGTH=938	False	28	27	36	25	AT1G31730	0.959	1.028	1.072	1.056	1.001	0.903	0.948	1.022	-0.061	0.04	0.101	0.078	0.001	-0.147	-0.077	0.031	0.147	0.1907189	0.3673009	0.05174227	0.1520736	0.9768648	0.006861672	0.07308398	0.4272013	0.2234637	0.4325925773	0.07695097	0.1992168	0.9816412224	0.01364292	0.1005728	0.5171613969	NA	NA	NA	NA	NA	NA	NA	NA	NA	1155	FALSE
AT1G31760	Symbols: SWIB/MDM2 domain superfamily protein chr1:11372602-11373414 REVERSE LENGTH=112	False	21	2	2	2	AT1G31760	0.713	1.026	1.439	0.767	1.103	0.959	1.439	0.959	-0.488	0.037	0.525	-0.383	0.142	-0.06	0.525	-0.06	0.525	0.001034466	0.4426804	0.0001248119	0.01422425	0.2457223	0.4354688	5.205544e-05	0.272709	0.002266831	0.5071746638	0.0006373752	0.02632743	0.3212667135	0.4951436	0.0002532164	0.3594524916	NA	NA	NA	NA	NA	NA	NA	NA	NA	1156	FALSE
AT1G31780	Symbols: CONTAINS InterPro DOMAIN/s: Conserved oligomeric complex COG6 (InterPro:IPR010490); Has 384 Blast hits to 379 proteins in 190 species: Archae - 0; Bacteria - 4; Metazoa - 151; Fungi - 156; Plants - 42; Viruses - 0; Other Eukaryotes - 31 (source: NCBI BLink). chr1:11391341-11394610 FORWARD LENGTH=680	False	21	12	13	12	AT1G31780	1.138	1.184	1.04	1.126	1.27	1.035	1.128	0.955	0.186	0.243	0.057	0.172	0.345	0.049	0.173	-0.067	0.345	0.01851942	0.002300183	0.3211725	0.02544999	0.0004232571	0.4101575	0.008855987	0.1498657	0.02706003	0.0061810552	0.3820111	0.04307273	0.0029196625	0.4698128	0.01566434	0.2198510542	NA	NA	NA	NA	NA	NA	NA	NA	NA	1157	FALSE
AT1G31800	Symbols: CYP97A3, LUT5 cytochrome P450, family 97, subfamily A, polypeptide 3 chr1:11396440-11399470 FORWARD LENGTH=595	False	33	15	18	14	CYP97A3	0.365	0.614	1.681	0.524	0.763	0.636	1.455	0.735	-1.453	-0.704	0.75	-0.932	-0.391	-0.653	0.541	-0.445	1.453	3.962331e-07	2.127947e-05	3.841519e-06	3.248889e-06	0.000477774	6.255256e-06	1.372517e-05	9.092923e-05	2.041817e-05	0.0005083402	0.0001085711	0.0002238238	0.0031440704	9.085567e-05	0.0001020744	0.0012192731	5	5	5	5	NA	NA	NA	NA	1	1158	FALSE
AT1G31810	Symbols: AFH14 Formin Homology 14 chr1:11399922-11405761 REVERSE LENGTH=1230	False	4	4	4	4	AFH14	0.996	1.027	1.031	1.045	1.031	0.895	0.986	0.936	-0.006	0.039	0.045	0.064	0.044	-0.161	-0.02	-0.096	0.161	0.9246847	0.3825212	0.4345784	0.3900807	0.6147507	0.0208018	0.7373045	0.1352597	0.9328901	0.4478531503	0.4967404	0.4520486	0.6827936523	0.03487197	0.7733412	0.202198985	NA	NA	NA	NA	NA	NA	NA	NA	NA	1159	FALSE
AT1G31812	Symbols: ACBP6, ACBP acyl-CoA-binding protein 6 chr1:11411132-11412099 REVERSE LENGTH=92	False	84	14	37	9	ACBP6	0.561	0.942	1.678	0.686	1.273	0.933	1.854	0.845	-0.833	-0.086	0.747	-0.543	0.348	-0.1	0.891	-0.243	0.891	0.0001110098	0.4986315	0.0003084454	0.0002206503	0.03383041	0.2413355	8.593116e-05	0.1191682	0.0004055937	0.5610523233	0.001197804	0.001226256	0.0637196949	0.2957405	0.0003624098	0.1818579096	NA	NA	NA	NA	NA	NA	5	NA	16	1160	FALSE
AT1G31817	Symbols: NFD3 Ribosomal L18p/L5e family protein chr1:11414932-11416356 REVERSE LENGTH=314	False	34	10	12	9	NFD3	0.954	1.174	1.231	0.96	1.224	0.927	1.275	0.895	-0.068	0.232	0.3	-0.058	0.292	-0.109	0.35	-0.159	0.35	0.2596256	0.003769154	0.001064236	0.255717	0.001095601	0.05061192	1.889453e-05	0.007812244	0.297132	0.0090379389	0.003024865	0.3132563	0.0052932576	0.075061	0.0001248853	0.0206045042	NA	NA	NA	NA	NA	NA	NA	NA	NA	1161	FALSE
AT1G31830	Symbols: Amino acid permease family protein chr1:11418875-11420314 REVERSE LENGTH=479	False	9	3	2	3	AT1G31830; PUT2	0.98	0.969	0.99	1.052	0.883	0.861	0.839	1.016	-0.03	-0.045	-0.015	0.074	-0.179	-0.216	-0.253	0.022	0.253	0.7222243	0.4931498	0.8189673	0.268497	0.02383355	0.01305721	0.0018479	0.6539487	0.7517689	0.5560552773	0.8495733	0.326963	0.0484422039	0.02345251	0.004099753	0.7231736622	NA	NA	NA	NA	NA	NA	NA	NA	NA	1162	FALSE
AT1G31850	Symbols: S-adenosyl-L-methionine-dependent methyltransferases superfamily protein chr1:11431165-11433443 FORWARD LENGTH=603;Symbols: S-adenosyl-L-methionine-dependent methyltransferases superfamily protein chr1:11431165-11433443 FORWARD LENGTH=603;Symbols: S-adenosyl-L-methionine-dependent methyltransferases superfamily protein chr1:11431165-11433443 FORWARD LENGTH=603	False	27	13	19	8	AT1G31850	0.689	0.892	1.294	0.9	0.961	0.736	1.068	0.892	-0.537	-0.166	0.371	-0.153	-0.058	-0.442	0.095	-0.165	0.537	0.0001251948	0.02587602	0.0004969198	0.09902682	0.3848899	0.0002479657	0.110701	0.01086891	0.0004421537	0.043528572	0.001698843	0.1374058	0.4675288235	0.0009932405	0.1452501	0.026297488	NA	NA	NA	NA	NA	NA	NA	NA	NA	1163	FALSE
AT1G31860	Symbols: AT-IE, HISN2 histidine biosynthesis bifunctional protein (HISIE) chr1:11434250-11436530 REVERSE LENGTH=281	False	47	17	21	15	AT-IE	0.79	0.809	1.025	0.784	0.808	0.932	1.031	0.927	-0.341	-0.305	0.036	-0.352	-0.308	-0.102	0.044	-0.11	0.352	0.0003498713	0.0004161251	0.4449935	0.0004147241	0.001760887	0.04368779	0.3735275	0.04773328	0.0009624387	0.0018835785	0.5064585	0.001808407	0.0072697296	0.06628814	0.4293739	0.0858941854	NA	NA	NA	NA	NA	NA	NA	NA	NA	1164	FALSE
AT1G31910	Symbols: GHMP kinase family protein chr1:11459050-11461649 FORWARD LENGTH=505	False	13	7	8	6	AT1G31910	1.024	1.222	1.193	1.034	1.21	1.086	1.17	1.107	0.034	0.289	0.255	0.049	0.275	0.118	0.226	0.147	0.289	0.5906191	0.001143575	0.003221916	0.4527855	0.002515598	0.07466341	0.001079129	0.009212288	0.6292722	0.0037317198	0.007334409	0.5140676	0.0093057094	0.1053509	0.002623442	0.0231324534	NA	NA	NA	NA	NA	NA	NA	NA	NA	1165	FALSE
AT1G31930	Symbols: XLG3 extra-large GTP-binding protein 3 chr1:11465832-11468961 FORWARD LENGTH=848;Symbols: XLG3 extra-large GTP-binding protein 3 chr1:11465832-11468961 FORWARD LENGTH=848;Symbols: XLG3 extra-large GTP-binding protein 3 chr1:11465832-11468961 FORWARD LENGTH=848	False	6	5	5	5	XLG3	0.879	1.074	1.221	0.919	1.101	0.888	1.198	0.905	-0.185	0.103	0.288	-0.121	0.139	-0.171	0.26	-0.143	0.288	0.05496954	0.1218671	0.00595686	0.1009148	0.07517062	0.04790848	0.002589942	0.04540829	0.07172887	0.1658888843	0.01212821	0.1397895	0.1213883909	0.07166824	0.005461466	0.0825584114	NA	NA	NA	NA	NA	NA	NA	NA	NA	1166	FALSE
AT1G31970	Symbols: STRS1 DEA(D/H)-box RNA helicase family protein chr1:11479921-11482707 FORWARD LENGTH=537	False	18	10	12	9	STRS1	0.413	0.851	2.064	0.552	0.986	0.615	1.788	0.71	-1.277	-0.232	1.045	-0.858	-0.02	-0.701	0.838	-0.494	1.277	1.209463e-05	0.003439195	3.118639e-06	4.265098e-05	0.8190848	4.669707e-05	1.492633e-06	6.277526e-05	9.199666e-05	0.0084688201	0.0001021932	0.0005232873	0.8559264412	0.0003036598	2.920545e-05	0.0010201058	5	NA	5	5	NA	NA	5	NA	17	1167	FALSE
AT1G32050	Symbols: SCAMP family protein chr1:11528616-11530974 FORWARD LENGTH=264	False	9	3	4	3	AT1G32050; SCAMP5	0.653	0.918	1.405	0.947	0.936	0.63	0.988	0.896	-0.614	-0.123	0.491	-0.078	-0.096	-0.667	-0.018	-0.158	0.667	0.001028791	0.06325885	0.0006128366	0.180394	0.1167315	9.625829e-05	0.6863052	0.01125297	0.002256709	0.0935835102	0.001993623	0.231021	0.1740144735	0.00050059	0.7272004	0.0270066208	NA	NA	NA	NA	NA	NA	NA	NA	NA	1168	FALSE
AT1G32060	Symbols: PRK phosphoribulokinase chr1:11532668-11534406 FORWARD LENGTH=395	False	59	30	164	21	PRK	0.81	0.65	0.802	0.954	0.66	0.942	0.692	1.092	-0.303	-0.621	-0.318	-0.068	-0.6	-0.087	-0.532	0.127	0.621	0.005544123	0.0001317858	0.003592585	0.2049162	2.777507e-05	0.1873571	4.074026e-06	0.06519461	0.00938243	0.0010065416	0.008024643	0.2580954	0.0007611879	0.2364252	4.9759e-05	0.1111397113	NA	NA	NA	NA	5	NA	NA	NA	NA	1169	FALSE
AT1G32070	Symbols: ATNSI, NSI nuclear shuttle interacting chr1:11534851-11536289 REVERSE LENGTH=258	False	10	3	5	2	NSI	0.506	0.597	1.181	0.77	0.631	0.594	0.819	0.855	-0.983	-0.743	0.24	-0.378	-0.665	-0.752	-0.287	-0.225	0.983	8.839635e-07	0.000166571	0.01256857	0.001618535	0.0006088812	5.002731e-07	0.004753614	0.04507425	2.460829e-05	0.0011252494	0.0227932	0.004670718	0.0036434004	2.421908e-05	0.009160093	0.0821187307	5	NA	NA	NA	5	5	NA	NA	15	1170	FALSE
AT1G32070	Symbols: ATNSI, NSI nuclear shuttle interacting chr1:11534851-11536289 REVERSE LENGTH=257	False	8	2	2	1	NSI	0.392	0.52	1.328	0.797	0.618	0.485	0.776	0.829	-1.353	-0.943	0.41	-0.328	-0.693	-1.045	-0.366	-0.27	1.353	1.692988e-05	0.0008504224	0.02027011	0.02145936	0.001299503	6.304667e-06	0.0005912089	0.07384157	0.0001124485	0.0030084292	0.0343619	0.03732078	0.0058771861	9.117452e-05	0.001623483	0.1236904215	5	5	NA	NA	NA	5	NA	NA	9	1171	FALSE
AT1G32080	Symbols: membrane protein, putative chr1:11537572-11539756 REVERSE LENGTH=512	False	8	4	4	4	AT1G32080; LrgB	0.836	0.776	0.929	0.797	0.735	1.044	0.922	1.052	-0.259	-0.365	-0.106	-0.327	-0.443	0.062	-0.117	0.073	0.443	0.03404838	0.001359201	0.1795148	0.006303622	0.001960732	0.4231347	0.07228538	0.197219	0.04665065	0.0042351442	0.2286075	0.01348463	0.0078304723	0.482763	0.09962779	0.2755137176	NA	NA	NA	NA	NA	NA	NA	NA	NA	1172	FALSE
AT1G32090	Symbols: early-responsive to dehydration stress protein (ERD4) chr1:11540244-11544041 REVERSE LENGTH=806	False	6	5	5	5	AT1G32090	0.745	0.811	1.089	0.795	0.816	0.833	1.026	0.883	-0.424	-0.302	0.123	-0.33	-0.293	-0.264	0.038	-0.179	0.424	0.002327716	0.0009430912	0.1006838	0.002125346	0.001540826	0.00769014	0.4537533	0.001969601	0.004446166	0.0032470413	0.1371934	0.005743001	0.0066398433	0.01496986	0.508735	0.0075256081	NA	NA	NA	NA	NA	NA	NA	NA	NA	1173	FALSE
AT1G32130	Symbols: IWS1, ATIWS1 Transcription elongation factor (TFIIS) family protein chr1:11559146-11561786 REVERSE LENGTH=502	False	19	10	12	10	IWS1	0.779	1.055	1.354	0.899	1.105	0.861	1.229	0.949	-0.36	0.078	0.438	-0.154	0.143	-0.216	0.297	-0.076	0.438	0.005674348	0.1160902	0.000427922	0.0340801	0.07660023	0.0212625	0.001484166	0.1983048	0.009575518	0.1590584057	0.001517824	0.05505881	0.1231758362	0.03550504	0.003409119	0.276741165	NA	NA	NA	NA	NA	NA	NA	NA	NA	1174	FALSE
AT1G32150	Symbols: bZIP68, AtbZIP68 basic region/leucine zipper transcription factor 68 chr1:11566022-11568317 FORWARD LENGTH=389	False	12	3	3	2	bZIP68	1.014	1.645	1.623	1.012	1.315	0.851	1.3	1.063	0.02	0.718	0.698	0.017	0.395	-0.232	0.378	0.087	0.718	0.9402009	0.0003064092	0.0113782	0.8338373	0.003005784	0.2925698	0.0002307196	0.2314518	0.9466845	0.0015460787	0.02092924	0.8610706	0.010507955	0.3497029	0.0007659834	0.3138593518	NA	NA	NA	NA	NA	NA	NA	NA	19	1175	FALSE
AT1G32160	Symbols: Protein of unknown function (DUF760) chr1:11568701-11570241 FORWARD LENGTH=406	False	19	8	10	8	AT1G32160	0.573	0.513	0.895	0.631	0.443	0.87	0.703	1.107	-0.803	-0.963	-0.16	-0.665	-1.173	-0.201	-0.508	0.147	1.173	1.818791e-05	2.568544e-06	0.02777959	2.236921e-05	6.914091e-06	0.007540116	8.468254e-05	0.0559643	0.000117269	0.0004496578	0.0450775	0.0003921165	0.0005870279	0.01473418	0.0003588047	0.0983863326	NA	5	NA	NA	1	NA	NA	NA	5	1176	FALSE
AT1G32200	Symbols: ATS1, ACT1 phospholipid/glycerol acyltransferase family protein chr1:11602223-11605001 REVERSE LENGTH=459;Symbols: ATS1, ACT1 phospholipid/glycerol acyltransferase family protein chr1:11602223-11605001 REVERSE LENGTH=459	False	31	12	18	10	ATS1	0.462	0.577	1.248	0.806	0.683	0.518	0.847	0.764	-1.113	-0.793	0.32	-0.31	-0.55	-0.948	-0.239	-0.389	1.113	1.65916e-06	3.204639e-05	0.001413028	0.0005144684	5.736073e-05	2.238298e-07	0.0007094308	0.0003663964	3.255439e-05	0.0005712951	0.003782633	0.0020779	0.0010605781	1.854318e-05	0.00187743	0.0025197415	5	5	NA	NA	NA	5	NA	NA	9	1177	FALSE
AT1G32210	Symbols: ATDAD1 Defender against death (DAD family) protein chr1:11606047-11607652 REVERSE LENGTH=115	False	16	2	2	2	ATDAD1	1.448	1.356	0.937	1.355	1.097	1.19	0.81	1.376	0.534	0.44	-0.095	0.439	0.134	0.251	-0.305	0.461	0.534	0.0002760692	0.0004117409	0.1293412	0.001642271	0.1631518	0.002964597	0.001152633	9.235875e-05	0.0007993365	0.0018708652	0.1715613	0.004720535	0.2292104365	0.006806549	0.002773117	0.0012307206	NA	NA	NA	NA	NA	NA	NA	NA	NA	1178	FALSE
AT1G32220	Symbols: NAD(P)-binding Rossmann-fold superfamily protein chr1:11608038-11609591 FORWARD LENGTH=296	False	36	12	20	9	AT1G32220	0.95	0.875	0.921	0.987	0.909	0.927	0.921	0.927	-0.074	-0.193	-0.119	-0.018	-0.137	-0.11	-0.119	-0.11	0.193	0.2661672	0.02202699	0.1108274	0.7679729	0.08136387	0.0754042	0.03411774	0.09813408	0.3038377	0.0378764953	0.1495848	0.804561	0.1294915407	0.1062839	0.05108102	0.154821214	NA	NA	NA	NA	NA	NA	NA	NA	NA	1179	FALSE
AT1G32330	Symbols: ATHSFA1D, HSFA1D heat shock transcription factor A1D chr1:11657265-11660234 REVERSE LENGTH=485	False	14	6	7	3	HSFA1D	1.225	1.216	0.992	1.188	1.211	0.99	1.019	0.964	0.293	0.282	-0.011	0.249	0.276	-0.015	0.027	-0.053	0.293	0.001933326	0.002075699	0.8526643	0.003843353	0.001440635	0.781883	0.5612046	0.3010974	0.003809968	0.005720846	0.8783905	0.00907719	0.006341039	0.8162478	0.6130804	0.3898507447	NA	NA	NA	NA	NA	NA	NA	NA	NA	1180	FALSE
AT1G32340	Symbols: NHL8 NDR1/HIN1-like 8 chr1:11663462-11666037 REVERSE LENGTH=688	False	4	3	3	3	NHL8	1.615	1.463	0.906	1.274	1.268	1.314	0.996	1.197	0.691	0.549	-0.142	0.349	0.343	0.394	-0.006	0.259	0.691	8.341617e-05	6.822559e-05	0.06043332	0.0007930614	0.002421153	0.0003213194	0.9077076	0.002826426	0.00032665	0.0007180884	0.08805057	0.002774668	0.0090376745	0.001201519	0.9220294	0.0097219245	NA	NA	NA	NA	NA	NA	NA	NA	NA	1181	FALSE
AT1G32350	Symbols: AOX1D alternative oxidase 1D chr1:11667237-11668569 REVERSE LENGTH=318	False	19	6	7	5	AOX1D	10.145	4.596	0.453	1.452	0.857	6.26	0.59	4.806	3.343	2.2	-1.142	0.538	-0.222	2.646	-0.761	2.265	3.343	6.409547e-07	1.04358e-05	0.0001658232	0.002791806	0.05888185	2.318149e-07	3.706372e-05	7.919594e-07	2.260687e-05	0.0004557989	0.0007779421	0.007056771	0.099457929	1.89115e-05	0.0001964781	0.0004096048	1	1	5	NA	NA	1	5	1	4	1182	TRUE
AT1G32360	Symbols: Zinc finger (CCCH-type) family protein chr1:11673325-11675162 FORWARD LENGTH=384	False	15	4	6	4	AT1G32360	0.763	0.96	1.259	1.043	1.145	0.811	1.099	0.93	-0.391	-0.059	0.332	0.06	0.196	-0.302	0.136	-0.105	0.391	0.009000424	0.7062959	0.05152737	0.6692764	0.2150511	0.03633556	0.3080655	0.5067937	0.01430085	0.7533117873	0.07668381	0.7169046	0.2879653705	0.05633515	0.360602	0.591406837	NA	NA	NA	NA	NA	NA	NA	NA	NA	1183	FALSE
AT1G32370	Symbols: TOM2B, TTM1 tobamovirus multiplication 2B chr1:11677005-11678088 FORWARD LENGTH=131	False	8	2	2	1	TOM2B	1.204	1.222	1.016	1.26	1.231	0.969	0.977	1.008	0.267	0.29	0.022	0.334	0.3	-0.045	-0.034	0.012	0.334	0.01122334	0.004985066	0.6816537	0.02038911	0.002116403	0.6394339	0.7142732	0.8129017	0.01741598	0.0112537817	0.7295046	0.03573278	0.00823971	0.6887352	0.7529187	0.854394263	NA	NA	NA	NA	NA	NA	NA	NA	NA	1184	FALSE
AT1G32380	Symbols: PRS2 phosphoribosyl pyrophosphate (PRPP) synthase 2 chr1:11682033-11684229 FORWARD LENGTH=400	False	11	4	7	1	PRS2	0.997	0.961	0.964	1.036	0.981	0.852	0.947	0.867	-0.004	-0.058	-0.054	0.051	-0.027	-0.23	-0.078	-0.206	0.23	0.9663023	0.7119473	0.626267	0.6310036	0.7978147	0.00275391	0.1962009	0.1008778	0.9699327	0.7578267328	0.6805625	0.682552	0.8385589713	0.006416185	0.2425728	0.1584481264	NA	NA	NA	NA	NA	NA	NA	NA	NA	1185	FALSE
AT1G32400	Symbols: TOM2A tobamovirus multiplication 2A chr1:11689393-11690873 REVERSE LENGTH=280;Symbols: TOM2A tobamovirus multiplication 2A chr1:11689393-11690873 REVERSE LENGTH=280;Symbols: TOM2A tobamovirus multiplication 2A chr1:11689393-11690873 REVERSE LENGTH=280	False	15	3	4	3	TOM2A	0.806	0.767	0.952	0.87	0.763	0.809	0.877	0.878	-0.312	-0.383	-0.071	-0.201	-0.39	-0.306	-0.189	-0.188	0.39	0.003087761	0.0002363681	0.2645773	0.008559706	0.0003573326	0.001096635	0.003611503	0.004170852	0.005650497	0.0013551854	0.321823	0.01729582	0.0026385026	0.00307121	0.007242659	0.0129274632	NA	NA	NA	NA	NA	NA	NA	NA	NA	1186	FALSE
AT1G32440	Symbols: PKp3 plastidial pyruvate kinase 3 chr1:11712205-11714963 FORWARD LENGTH=571	False	30	14	16	12	PKp3	0.794	0.871	1.097	0.797	0.976	0.949	1.225	0.85	-0.332	-0.199	0.133	-0.328	-0.035	-0.075	0.293	-0.235	0.332	0.0003631664	0.004984869	0.02121612	0.0006219343	0.48623	0.1019992	0.0001490271	0.0007582722	0.0009909542	0.0112537817	0.0357178	0.002355077	0.5640838009	0.1383024	0.0005465521	0.0039684396	NA	NA	NA	NA	NA	NA	NA	NA	NA	1187	FALSE
AT1G32470	Symbols: Single hybrid motif superfamily protein chr1:11739479-11740246 REVERSE LENGTH=166	False	33	7	39	1	AT1G32470	0.848	0.724	0.853	0.933	0.877	1.095	0.94	0.993	-0.237	-0.467	-0.229	-0.1	-0.189	0.131	-0.089	-0.009	0.467	0.1744725	0.01382572	0.1928052	0.4480442	0.2098929	0.4022448	0.4865977	0.9476461	0.2058271	0.0258043113	0.2437031	0.5094424	0.2822251033	0.4618878	0.5408497	0.9603160984	NA	NA	NA	NA	NA	NA	NA	NA	NA	1188	FALSE
AT1G32490	Symbols: EMB2733, ESP3 RNA helicase family protein chr1:11742356-11749286 REVERSE LENGTH=1044	False	9	9	9	9	ESP3	0.71	1.143	1.609	0.757	1.181	0.863	1.56	0.891	-0.493	0.193	0.687	-0.402	0.24	-0.212	0.642	-0.167	0.687	0.0009403098	0.007209206	2.093512e-05	0.0004713534	0.006004648	0.0151428	1.789527e-06	0.006409814	0.002097493	0.0150419343	0.0002206446	0.001960823	0.0170942132	0.026521	3.166337e-05	0.0176459763	NA	NA	NA	NA	NA	NA	5	NA	NA	1189	FALSE
AT1G32500	Symbols: ATNAP6, NAP6 non-intrinsic ABC protein 6 chr1:11750091-11751994 REVERSE LENGTH=475	False	24	12	14	11	NAP6; ABCI7	0.531	0.69	1.3	0.728	0.805	0.645	1.106	0.758	-0.914	-0.536	0.378	-0.458	-0.313	-0.633	0.145	-0.401	0.914	3.804489e-06	6.261135e-05	0.0001034844	9.38055e-05	0.00080768	1.817362e-06	0.006469777	3.784007e-05	4.721555e-05	0.0007106661	0.000570365	0.0007583203	0.0043440747	4.561381e-05	0.01191337	0.0008355306	NA	NA	NA	NA	NA	NA	NA	NA	20	1190	FALSE
AT1G32520	Symbols: unknown protein; FUNCTIONS IN: molecular_function unknown; INVOLVED IN: biological_process unknown; LOCATED IN: chloroplast; EXPRESSED IN: 24 plant structures; EXPRESSED DURING: 15 growth stages; Has 143 Blast hits to 142 proteins in 34 species: Archae - 0; Bacteria - 0; Metazoa - 39; Fungi - 0; Plants - 56; Viruses - 0; Other Eukaryotes - 48 (source: NCBI BLink). chr1:11758422-11759272 REVERSE LENGTH=239	False	10	2	2	2	AT1G32520	0.904	0.908	1.006	0.984	0.923	0.911	0.938	0.977	-0.146	-0.138	0.008	-0.023	-0.116	-0.134	-0.093	-0.034	0.146	0.140345	0.04865061	0.9155029	0.851655	0.2877289	0.1704983	0.2024454	0.4473988	0.168733	0.0745418094	0.930921	0.8763371	0.3671153927	0.2174622	0.2495425	0.5361461661	NA	NA	NA	NA	NA	NA	NA	NA	NA	1191	FALSE
AT1G32530	Symbols: RING/U-box superfamily protein chr1:11759666-11762386 REVERSE LENGTH=711	False	6	6	6	4	AT1G32530	1.043	1.01	0.968	1.112	1.083	0.918	0.974	0.913	0.061	0.015	-0.046	0.153	0.115	-0.123	-0.038	-0.132	0.153	0.3214359	0.7468848	0.4083496	0.01699443	0.05033633	0.03417446	0.2886282	0.01053595	0.3612183	0.7901557063	0.4708709	0.03063079	0.087784654	0.05342635	0.3404978	0.0256896322	NA	NA	NA	NA	NA	NA	NA	NA	NA	1192	FALSE
AT1G32550	Symbols: FdC1 2Fe-2S ferredoxin-like superfamily protein chr1:11771969-11774117 REVERSE LENGTH=194	False	18	3	3	3	AT1G32550; FdC2	0.496	0.701	1.412	0.777	0.778	0.566	1.002	0.797	-1.01	-0.513	0.497	-0.364	-0.362	-0.821	0.003	-0.327	1.01	1.468956e-06	4.27005e-05	1.835511e-05	0.001677942	0.001571864	9.514025e-07	0.9552442	0.0002086612	3.074537e-05	0.000609115	0.0002077691	0.004791176	0.0067328716	3.311934e-05	0.9626215	0.0018490562	5	NA	NA	NA	NA	5	NA	NA	20	1193	FALSE
AT1G32580	Symbols: plastid developmental protein DAG, putative chr1:11784108-11785430 FORWARD LENGTH=229	False	33	8	13	2	AT1G32580	0.734	0.979	1.334	0.831	1.076	0.82	1.295	0.844	-0.447	-0.031	0.416	-0.267	0.106	-0.287	0.373	-0.244	0.447	0.0002331746	0.4905191	9.223141e-05	0.001697717	0.07967764	0.0005571266	2.9623e-05	0.0006224901	0.0007035396	0.5535562825	0.0005262558	0.004834401	0.1273388521	0.001816909	0.0001689333	0.0035161481	NA	NA	NA	NA	NA	NA	NA	NA	NA	1194	FALSE
AT1G32640	Symbols: ATMYC2, RD22BP1, JAI1, JIN1, MYC2, ZBF1 Basic helix-loop-helix (bHLH) DNA-binding family protein chr1:11799042-11800913 REVERSE LENGTH=623	False	5	2	2	1	MYC2	0.732	1.435	1.962	1.217	1.745	0.612	1.434	0.837	-0.451	0.521	0.972	0.283	0.804	-0.708	0.52	-0.257	0.972	0.004071857	0.02045088	6.430444e-05	0.04972329	0.001031211	2.70883e-06	0.0002644711	0.08773064	0.007182034	0.0355495422	0.000415742	0.07598925	0.0050599401	5.451839e-05	0.0008513892	0.1414997432	NA	NA	5	NA	5	5	NA	NA	16	1195	FALSE
AT1G32730	Symbols: unknown protein; LOCATED IN: chloroplast; EXPRESSED IN: 12 plant structures; EXPRESSED DURING: 6 growth stages; CONTAINS InterPro DOMAIN/s: Protein of unknown function DUF702 (InterPro:IPR007818); Has 120 Blast hits to 118 proteins in 39 species: Archae - 0; Bacteria - 8; Metazoa - 63; Fungi - 4; Plants - 33; Viruses - 0; Other Eukaryotes - 12 (source: NCBI BLink). chr1:11841077-11842956 FORWARD LENGTH=327	False	18	5	5	5	AT1G32730	0.852	0.944	1.107	0.863	0.957	0.929	1.108	0.928	-0.23	-0.084	0.147	-0.212	-0.064	-0.106	0.148	-0.108	0.23	0.005310833	0.13638	0.03014201	0.007080521	0.2503896	0.05709349	0.005066593	0.03894692	0.009039158	0.1831251427	0.04830949	0.01478787	0.3261320524	0.08334354	0.009653535	0.0727794588	NA	NA	NA	NA	NA	NA	NA	NA	NA	1196	FALSE
AT1G32750	Symbols: HAF01, HAF1, HAC13, GTD1, TAF1 HAC13 protein (HAC13) chr1:11846385-11856261 REVERSE LENGTH=1919	False	1	3	3	3	HAF01	0.607	1.105	1.821	0.703	1.072	0.833	1.524	0.995	-0.721	0.144	0.865	-0.507	0.101	-0.263	0.608	-0.007	0.865	0.0007553186	0.05712767	4.884168e-05	0.002727727	0.1685499	0.05397157	0.0001600101	0.9120691	0.001760927	0.0855314356	0.0003498466	0.006944073	0.2354323497	0.07926263	0.0005755733	0.9329328365	NA	NA	5	NA	NA	NA	NA	NA	14	1197	FALSE
AT1G32780	Symbols: GroES-like zinc-binding dehydrogenase family protein chr1:11869977-11872595 REVERSE LENGTH=394	False	4	2	2	2	AT1G32780	0.86	0.872	1.014	0.848	1.056	1.078	1.246	0.877	-0.217	-0.197	0.019	-0.238	0.079	0.108	0.317	-0.189	0.317	0.01818479	0.003762503	0.7514795	0.01780767	0.2643542	0.1576869	0.001068407	0.004717905	0.02664028	0.0090298386	0.7898369	0.03187249	0.3414082765	0.2028406	0.002602706	0.0141431285	NA	NA	NA	NA	NA	NA	NA	NA	NA	1198	FALSE
AT1G32790	Symbols: CID11 CTC-interacting domain 11 chr1:11875028-11877188 REVERSE LENGTH=406	False	14	7	7	5	CID11	1.01	0.911	0.902	1.007	0.913	0.941	0.907	0.936	0.015	-0.135	-0.149	0.01	-0.131	-0.088	-0.142	-0.096	0.149	0.8389419	0.01378415	0.04383661	0.8413321	0.04259072	0.1705568	0.003912714	0.02922176	0.8569026	0.0257537051	0.06649849	0.867569	0.0766511226	0.2175108	0.007750727	0.0578106247	NA	NA	NA	NA	NA	NA	NA	NA	NA	1199	FALSE
AT1G32810	Symbols: RING/FYVE/PHD zinc finger superfamily protein chr1:11881810-11885843 FORWARD LENGTH=1068	False	3	3	3	3	AT1G32810	0.755	1.128	1.494	0.735	0.97	0.879	1.319	0.995	-0.406	0.173	0.579	-0.443	-0.044	-0.187	0.4	-0.007	0.579	0.05029443	0.03131608	0.004037311	0.0001119194	0.4022143	0.2064948	2.188908e-05	0.8977575	0.06615343	0.0509709031	0.008803662	0.0008375928	0.4844240983	0.2576019	0.0001369606	0.9214688979	NA	NA	NA	NA	NA	NA	NA	NA	NA	1200	FALSE
AT1G32900	Symbols: UDP-Glycosyltransferase superfamily protein chr1:11920582-11923506 REVERSE LENGTH=610	False	35	17	24	16	AT1G32900; GBSS1	0.437	0.499	1.142	0.69	0.576	0.676	0.834	0.926	-1.194	-1.003	0.191	-0.535	-0.797	-0.564	-0.262	-0.111	1.194	2.110271e-06	5.112499e-05	0.04662707	0.0001192344	1.829453e-05	2.076865e-05	0.001618206	0.1984968	3.546811e-05	0.0006498004	0.07022316	0.0008686152	0.0006913939	0.0001805977	0.003668598	0.2769045467	5	5	NA	NA	5	NA	NA	NA	15	1201	FALSE
AT1G32940	Symbols: ATSBT3.5, SBT3.5 Subtilase family protein chr1:11937634-11940856 FORWARD LENGTH=774	False	12	8	7	5	SBT3.5	6.801	2.974	0.437	1.754	0.912	3.336	0.52	2.807	2.766	1.573	-1.193	0.811	-0.133	1.738	-0.944	1.489	2.766	3.753706e-08	0.0002585443	0.0001525592	0.0004819488	0.3779164	8.429376e-07	0.0002619624	0.0001363713	1.154235e-05	0.001424994	0.0007390751	0.00199359	0.4609441566	3.09058e-05	0.000846608	0.0014736099	1	1	5	NA	NA	1	5	1	4	1202	TRUE
AT1G32960	Symbols: ATSBT3.3, SBT3.3 Subtilase family protein chr1:11945351-11948429 FORWARD LENGTH=777	False	5	4	4	1	SBT3.3	6.423	1.72	0.268	2.357	1.039	2.633	0.441	1.599	2.683	0.783	-1.901	1.237	0.056	1.397	-1.181	0.677	2.683	4.34131e-08	0.0295044	5.927166e-05	0.0006460756	0.6757154	1.907377e-05	4.491534e-05	0.02030833	1.154235e-05	0.0485246992	0.0003919778	0.002421965	0.7379287018	0.0001703025	0.0002267903	0.0430625205	1	NA	1	5	NA	1	1	NA	18	1203	TRUE
AT1G32990	Symbols: PRPL11 plastid ribosomal protein l11 chr1:11955827-11957139 FORWARD LENGTH=222	False	51	14	48	10	PRPL11	0.427	0.548	1.282	0.622	0.609	0.632	0.979	0.827	-1.227	-0.868	0.359	-0.686	-0.717	-0.663	-0.031	-0.273	1.227	5.058984e-07	3.056585e-05	0.000869347	0.0001426816	6.381324e-05	2.606071e-05	0.6847473	0.00743955	2.162615e-05	0.0005671132	0.002587177	0.0009560115	0.0011017319	0.0002096361	0.7259096	0.0198319952	5	5	NA	NA	5	NA	NA	NA	9	1204	FALSE
AT1G33030	Symbols: O-methyltransferase family protein chr1:11964885-11966212 REVERSE LENGTH=352	False	6	2	2	2	AT1G33030	2.165	1.115	0.515	1.104	0.896	2.016	0.812	1.279	1.114	0.158	-0.957	0.142	-0.158	1.011	-0.301	0.355	1.114	6.538969e-05	0.3111434	0.0002205142	0.03183292	0.02622684	9.140929e-06	0.0001557398	0.01966842	0.0002784142	0.3755578453	0.0009464398	0.05196063	0.0520591149	0.0001108555	0.0005645832	0.0421066522	NA	NA	5	NA	NA	5	NA	NA	8	1205	TRUE
AT1G33040	Symbols: NACA5 nascent polypeptide-associated complex subunit alpha-like protein 5 chr1:11966547-11967696 FORWARD LENGTH=209	False	48	10	14	8	NACA5	0.319	0.658	2.061	0.307	0.697	0.911	2.267	0.828	-1.647	-0.604	1.043	-1.702	-0.521	-0.134	1.181	-0.272	1.702	2.107001e-06	6.591659e-05	3.102101e-06	1.562877e-06	0.0007750453	0.1235012	2.286453e-07	0.002195778	3.546811e-05	0.0007135408	0.0001021932	0.0002186647	0.0042408111	0.1635309	1.463193e-05	0.0081537035	5	NA	5	1	NA	NA	1	NA	1	1206	FALSE
AT1G33110	Symbols: MATE efflux family protein chr1:12005084-12008618 FORWARD LENGTH=494	False	4	2	2	2	AT1G33110	1.119	2.028	1.813	0.921	1.912	1.102	2.077	0.962	0.162	1.02	0.858	-0.119	0.935	0.141	1.054	-0.055	1.054	0.198788	5.036835e-05	0.0001260883	0.2036125	0.0001041599	0.2335583	1.575241e-05	0.6088296	0.232104	0.0006456208	0.0006416694	0.256756	0.0013674572	0.2874295	0.0001123056	0.6841077862	NA	5	5	NA	5	NA	5	NA	19	1207	FALSE
AT1G33120	Symbols: Ribosomal protein L6 family chr1:12010986-12012223 FORWARD LENGTH=194;Symbols: PGY2 Ribosomal protein L6 family chr1:12023360-12024502 FORWARD LENGTH=194	False	73	27	100	12	PGY2; AT1G33120	0.799	1.001	1.253	0.89	1.073	0.876	1.206	0.91	-0.323	0.002	0.326	-0.169	0.102	-0.191	0.271	-0.135	0.326	0.0003385394	0.9622902	0.000163898	0.02596751	0.1280283	0.001492715	0.000156148	0.01156966	0.0009377425	0.9693651677	0.0007726335	0.04371688	0.1881770882	0.003919569	0.0005654876	0.0275944639	NA	NA	NA	NA	NA	NA	NA	NA	NA	1208	FALSE
AT1G33170	Symbols: S-adenosyl-L-methionine-dependent methyltransferases superfamily protein chr1:12027262-12030397 FORWARD LENGTH=639	False	21	13	15	12	AT1G33170	0.519	0.714	1.377	0.728	0.711	0.673	0.977	0.948	-0.947	-0.486	0.461	-0.459	-0.492	-0.571	-0.033	-0.076	0.947	2.565032e-06	2.75638e-05	2.33456e-05	0.0003979072	0.000224246	7.782921e-06	0.4362004	0.0754721	3.923082e-05	0.0005431559	0.0002308215	0.001756479	0.0020359661	0.0001014342	0.492153	0.1259400793	NA	NA	NA	NA	NA	NA	NA	NA	15	1209	FALSE
AT1G33230	Symbols: TMPIT-like protein chr1:12046844-12049794 FORWARD LENGTH=347	False	10	4	5	4	AT1G33230	1.214	1.233	1.016	1.074	1.052	1.221	0.98	1.267	0.279	0.303	0.023	0.103	0.073	0.288	-0.03	0.341	0.341	0.02566348	0.003121103	0.7900161	0.1961772	0.3150253	0.01032798	0.5833887	0.0005798677	0.03630253	0.0078445973	0.8244216	0.2484647	0.3957535987	0.01915237	0.6339918	0.0033585639	NA	NA	NA	NA	NA	NA	NA	NA	NA	1210	FALSE
AT1G33240	Symbols: AT-GTL1, AT-GTL2, GTL1 GT-2-like 1 chr1:12051859-12054320 REVERSE LENGTH=669	False	12	8	9	6	GTL1	0.768	0.992	1.293	0.788	1.055	0.988	1.339	0.953	-0.381	-0.011	0.37	-0.344	0.077	-0.018	0.421	-0.069	0.421	0.0008012694	0.8095138	0.0002581388	0.005686089	0.2194963	0.8005244	0.0002358144	0.1213037	0.00184273	0.8436151583	0.001054757	0.01240148	0.2928534926	0.8327043	0.0007804733	0.1844844844	NA	NA	NA	NA	NA	NA	NA	NA	NA	1211	FALSE
AT1G33270	Symbols: Acyl transferase/acyl hydrolase/lysophospholipase superfamily protein chr1:12068324-12070157 REVERSE LENGTH=369	False	9	4	4	4	AT1G33270	1.129	0.909	0.805	1.281	0.856	0.865	0.668	1.043	0.175	-0.138	-0.312	0.357	-0.225	-0.209	-0.582	0.061	0.582	0.008117661	0.04466587	0.0005062719	0.000720009	0.01545279	0.001352887	8.954813e-06	0.3188499	0.01307877	0.0691803094	0.001720103	0.002596065	0.0350847638	0.003630002	7.752767e-05	0.4086309074	NA	NA	NA	NA	NA	NA	NA	NA	NA	1212	FALSE
AT1G33290	Symbols: P-loop containing nucleoside triphosphate hydrolases superfamily protein chr1:12074125-12075989 FORWARD LENGTH=379	False	7	3	3	3	AT1G33290	0.857	0.915	1.067	0.865	0.946	0.989	1.094	0.965	-0.223	-0.128	0.094	-0.21	-0.08	-0.016	0.129	-0.051	0.223	0.004707491	0.03027483	0.05997347	0.003423353	0.1189107	0.6760018	0.007396912	0.1779341	0.008140607	0.0495477921	0.08745211	0.008275361	0.1767452955	0.7217214	0.01336285	0.2529034851	NA	NA	NA	NA	NA	NA	NA	NA	NA	1213	FALSE
AT1G33330	Symbols: Class I peptide chain release factor chr1:12084968-12086238 FORWARD LENGTH=257	False	21	4	4	4	AT1G33330	0.923	0.891	0.965	0.87	0.878	1.062	1.009	1.015	-0.115	-0.167	-0.052	-0.2	-0.187	0.087	0.013	0.022	0.2	0.09969857	0.03812521	0.4545524	0.0354543	0.04485966	0.1708507	0.7991944	0.7241515	0.1234908	0.0602995667	0.5158841	0.05688337	0.0798892176	0.2178337	0.82882	0.7802991137	NA	NA	NA	NA	NA	NA	NA	NA	NA	1214	FALSE
AT1G33360	Symbols: ATP-dependent Clp protease chr1:12092111-12095789 FORWARD LENGTH=656	False	6	4	4	2	AT1G33360	0.926	1.101	1.189	0.879	1.019	0.982	1.16	1.007	-0.112	0.138	0.25	-0.186	0.028	-0.026	0.214	0.01	0.25	0.05061162	0.1195822	0.008130924	0.00951996	0.659885	0.545451	0.003225028	0.8967641	0.06650515	0.1631734909	0.01580775	0.01888968	0.7241186084	0.6011379	0.006601393	0.9206261177	NA	NA	NA	NA	NA	NA	NA	NA	NA	1215	FALSE
AT1G33410	Symbols: SAR1, NUP160, ATNUP160 SUPPRESSOR OF AUXIN RESISTANCE1 chr1:12109769-12118828 REVERSE LENGTH=1504	False	12	19	23	17	SAR1	0.864	1.113	1.288	0.943	1.196	0.862	1.268	0.876	-0.211	0.154	0.365	-0.084	0.258	-0.214	0.342	-0.192	0.365	0.005233748	0.01428407	0.0001481131	0.1213486	0.002803269	0.001667797	7.791605e-05	0.003685433	0.008926438	0.0264978059	0.0007231084	0.1638462	0.0099995123	0.004302136	0.000339319	0.0117186037	NA	NA	NA	NA	NA	NA	NA	NA	NA	1216	FALSE
AT1G33470	Symbols: RNA-binding (RRM/RBD/RNP motifs) family protein chr1:12144632-12146040 FORWARD LENGTH=245	False	13	3	2	3	AT1G33470	1.555	1.096	0.705	2.041	1.025	0.583	0.502	0.818	0.637	0.132	-0.505	1.029	0.036	-0.778	-0.993	-0.29	1.029	0.0004055961	0.09768479	0.0003127933	4.657634e-05	0.7127175	1.761432e-05	3.257112e-07	0.001582142	0.001078528	0.1364471809	0.001212046	0.0005369594	0.7685210712	0.0001614445	1.619012e-05	0.0064682419	NA	NA	NA	5	NA	5	5	NA	3	1217	FALSE
AT1G33490	Symbols: unknown protein; CONTAINS InterPro DOMAIN/s: Protein of unknown function DUF2062 (InterPro:IPR018639); BEST Arabidopsis thaliana protein match is: unknown protein (TAIR:AT4G10140.1); Has 88 Blast hits to 88 proteins in 29 species: Archae - 0; Bacteria - 28; Metazoa - 0; Fungi - 0; Plants - 54; Viruses - 0; Other Eukaryotes - 6 (source: NCBI BLink). chr1:12150941-12152276 REVERSE LENGTH=175	False	14	2	2	2	AT1G33490	2.172	1.544	0.711	1.445	1.402	1.897	0.97	1.391	1.119	0.626	-0.493	0.531	0.487	0.924	-0.044	0.476	1.119	7.856806e-06	0.0002188129	0.0004140272	0.0006191672	0.0002705478	8.876208e-06	0.5154678	0.0002421644	7.014677e-05	0.0013013097	0.001482811	0.002346468	0.0022659438	0.0001090345	0.5687975	0.0019947839	5	NA	NA	NA	NA	5	NA	NA	8	1218	TRUE
AT1G33520	Symbols: MOS2 D111/G-patch domain-containing protein chr1:12157488-12158876 REVERSE LENGTH=462	False	24	9	10	9	MOS2	0.716	1.042	1.456	0.799	1.182	0.83	1.479	0.817	-0.482	0.06	0.542	-0.323	0.241	-0.269	0.564	-0.291	0.564	0.000385714	0.1803891	3.204491e-05	0.0006809454	0.003385121	0.00226109	4.280706e-06	0.0002310347	0.00103858	0.2338192506	0.0002724455	0.002505966	0.0113978527	0.005485645	5.100101e-05	0.0019411105	NA	NA	NA	NA	NA	NA	NA	NA	NA	1219	FALSE
AT1G33590	Symbols: Leucine-rich repeat (LRR) family protein chr1:12177788-12179221 FORWARD LENGTH=477	False	54	28	56	19	AT1G33590	1.106	1.063	0.961	1.525	1.27	0.818	0.833	0.944	0.146	0.088	-0.058	0.609	0.345	-0.289	-0.264	-0.083	0.609	0.1269347	0.1435105	0.4671742	7.793615e-05	0.0005283751	0.007226941	0.001278648	0.1257605	0.1539961	0.1915444443	0.5281594	0.0006866477	0.0033432472	0.01423162	0.003017868	0.1902877911	NA	NA	NA	NA	NA	NA	NA	NA	NA	1220	FALSE
AT1G33600	Symbols: Leucine-rich repeat (LRR) family protein chr1:12180776-12182212 FORWARD LENGTH=478	False	23	10	13	10	AT1G33600	1.022	0.956	0.936	1.377	1.19	0.825	0.864	0.894	0.031	-0.065	-0.096	0.461	0.25	-0.277	-0.211	-0.162	0.461	0.6122369	0.1773995	0.1219219	0.0006668792	0.00957737	0.001519174	0.001419641	0.004512851	0.6489117	0.2305567519	0.1628317	0.002471199	0.0241171894	0.003978293	0.003288902	0.0137013755	NA	NA	NA	NA	NA	NA	NA	NA	NA	1221	FALSE
AT1G33610	Symbols: Leucine-rich repeat (LRR) family protein chr1:12188910-12190346 FORWARD LENGTH=478	False	16	9	11	7	AT1G33610	1.438	1.287	0.895	2.056	1.391	0.808	0.677	1.069	0.524	0.363	-0.16	1.04	0.476	-0.307	-0.564	0.097	1.04	3.611632e-05	0.001174527	0.02269867	4.46557e-05	0.005228366	0.000187431	4.137502e-05	0.2061262	0.0001864449	0.0038046279	0.0378914	0.0005296731	0.0155279114	0.0008070409	0.0002122779	0.2851612696	NA	NA	NA	5	NA	NA	NA	NA	3	1222	FALSE
AT1G33680	Symbols: KH domain-containing protein chr1:12204056-12208282 FORWARD LENGTH=763	False	26	15	18	12	AT1G33680	0.781	1.049	1.343	0.914	1.16	0.784	1.269	0.83	-0.357	0.069	0.426	-0.13	0.214	-0.35	0.344	-0.269	0.426	0.0006119804	0.2203539	7.807235e-05	0.02714655	0.005210416	8.386271e-05	4.044805e-05	0.0006416913	0.001490482	0.2780309781	0.0004723826	0.04542987	0.0154892122	0.0004556384	0.0002086237	0.0035884012	NA	NA	NA	NA	NA	NA	NA	NA	NA	1223	FALSE
AT1G33780	Symbols: Protein of unknown function (DUF179) chr1:12244799-12246034 REVERSE LENGTH=325	False	14	4	4	4	AT1G33780	0.564	0.728	1.29	0.833	0.853	0.632	1.023	0.796	-0.825	-0.458	0.367	-0.263	-0.23	-0.662	0.034	-0.329	0.825	6.50163e-05	5.145535e-05	0.0009681709	0.001384962	0.004378471	2.357227e-05	0.3933853	0.0001014009	0.0002773769	0.0006523171	0.002810878	0.004154109	0.0136660975	0.000197118	0.4491569	0.0012689242	NA	NA	NA	NA	NA	NA	NA	NA	20	1224	FALSE
AT1G33790	Symbols: jacalin lectin family protein chr1:12256990-12260432 FORWARD LENGTH=745	False	4	3	4	3	AT1G33790	0.941	0.944	1.004	1.276	0.838	0.337	0.657	0.516	-0.088	-0.083	0.005	0.352	-0.255	-1.568	-0.607	-0.955	1.568	0.4015135	0.4179181	0.9400338	0.008514384	0.03688443	4.36018e-08	4.014212e-06	1.432987e-06	0.4425054	0.4824250234	0.9520604	0.01722704	0.0684228345	1.059028e-05	4.971018e-05	0.0004096048	NA	NA	NA	NA	NA	1	NA	1	7	1225	FALSE
AT1G33810	Symbols: unknown protein; FUNCTIONS IN: molecular_function unknown; INVOLVED IN: biological_process unknown; LOCATED IN: chloroplast thylakoid membrane, chloroplast, chloroplast envelope; EXPRESSED IN: 22 plant structures; EXPRESSED DURING: 13 growth stages; Has 39 Blast hits to 39 proteins in 18 species: Archae - 0; Bacteria - 0; Metazoa - 0; Fungi - 0; Plants - 39; Viruses - 0; Other Eukaryotes - 0 (source: NCBI BLink). chr1:12265084-12266655 FORWARD LENGTH=138	False	52	10	16	8	AT1G33810	0.863	0.78	0.904	0.935	0.806	0.834	0.862	0.874	-0.213	-0.359	-0.146	-0.097	-0.311	-0.262	-0.214	-0.194	0.359	0.005446499	0.0004083061	0.02530363	0.1663755	0.003577456	0.001326119	0.005364975	0.008554144	0.009234766	0.0018629758	0.04164791	0.2151046	0.011854968	0.003572531	0.01013915	0.0219544035	NA	NA	NA	NA	NA	NA	NA	NA	NA	1226	FALSE
AT1G33811	Symbols: GDSL-like Lipase/Acylhydrolase superfamily protein chr1:12267918-12269690 FORWARD LENGTH=370	False	29	10	15	9	AT1G33811	0.488	0.839	1.719	0.67	1.023	0.784	1.527	0.883	-1.035	-0.254	0.782	-0.577	0.033	-0.351	0.61	-0.18	1.035	7.704514e-06	0.000908011	2.778421e-06	3.123259e-05	0.6360822	0.0004839383	1.260784e-05	0.01270739	6.948366e-05	0.0031629009	9.735421e-05	0.0004478749	0.7029066381	0.001633559	9.644949e-05	0.0298142381	NA	NA	5	NA	NA	NA	NA	NA	20	1227	FALSE
AT1G33960	Symbols: AIG1 P-loop containing nucleoside triphosphate hydrolases superfamily protein chr1:12346555-12348184 FORWARD LENGTH=353	False	27	12	12	10	AIG1	3.591	2.28	0.635	2.373	1.048	1.489	0.442	2.142	1.844	1.189	-0.655	1.247	0.068	0.575	-1.179	1.099	1.844	6.947031e-07	1.400335e-05	5.452753e-05	8.943588e-05	0.5631194	0.0004253314	4.753445e-06	3.321632e-06	2.323641e-05	0.0004799387	0.0003747143	0.000737685	0.6360910564	0.001484008	5.369986e-05	0.0004514085	1	1	NA	1	NA	NA	1	1	18	1228	TRUE
AT1G33970	Symbols: P-loop containing nucleoside triphosphate hydrolases superfamily protein chr1:12349614-12350960 REVERSE LENGTH=342;Symbols: P-loop containing nucleoside triphosphate hydrolases superfamily protein chr1:12349614-12350960 REVERSE LENGTH=342;Symbols: P-loop containing nucleoside triphosphate hydrolases superfamily protein chr1:12349614-12350960 REVERSE LENGTH=342;Symbols: P-loop containing nucleoside triphosphate hydrolases superfamily protein chr1:12349614-12350960 REVERSE LENGTH=342	False	14	6	6	6	AT1G33970	1.996	1.623	0.813	1.023	1.235	3.036	1.207	2.045	0.997	0.699	-0.299	0.032	0.304	1.602	0.272	1.032	1.602	6.868415e-06	0.0001100422	0.004675004	0.6665791	0.002620502	1.336134e-07	0.004201466	2.275667e-06	6.559353e-05	0.0009074237	0.009905187	0.7145166	0.0095864754	1.413789e-05	0.008249087	0.0004364905	NA	NA	NA	NA	NA	1	NA	1	8	1229	TRUE
AT1G33980	Symbols: ATUPF3, UPF3 Smg-4/UPF3 family protein chr1:12351719-12354401 FORWARD LENGTH=484	False	33	13	13	13	UPF3	1.2	1.104	0.92	1.217	1.163	1.023	0.955	0.985	0.264	0.143	-0.121	0.283	0.217	0.032	-0.066	-0.022	0.283	0.002591537	0.03561025	0.06628178	0.0006475483	0.003307936	0.4740386	0.09189175	0.6423265	0.004872583	0.0568094889	0.0955169	0.00242394	0.011187314	0.5331563	0.1232489	0.7128289896	NA	NA	NA	NA	NA	NA	NA	NA	NA	1230	FALSE
AT1G33990	Symbols: ATMES14, MES14 methyl esterase 14 chr1:12355909-12357894 FORWARD LENGTH=348	False	14	6	6	5	MES14	0.71	0.904	1.272	0.841	0.96	0.832	1.141	0.928	-0.494	-0.146	0.348	-0.249	-0.059	-0.265	0.19	-0.107	0.494	8.654488e-05	0.01232913	0.0001602977	0.002190901	0.2224863	0.0006798038	0.00146553	0.02026582	0.0003349892	0.0235078434	0.0007603645	0.005877691	0.2962142274	0.00212111	0.003373276	0.0430065264	NA	NA	NA	NA	NA	NA	NA	NA	NA	1231	FALSE
AT1G34000	Symbols: OHP2 one-helix protein 2 chr1:12358151-12358902 REVERSE LENGTH=172	False	32	7	12	7	OHP2	0.636	0.598	0.939	0.857	0.565	0.734	0.66	1.045	-0.652	-0.743	-0.091	-0.222	-0.823	-0.446	-0.6	0.064	0.823	1.250166e-05	2.157385e-05	0.1353092	0.009195843	1.785458e-05	1.181677e-05	1.571886e-06	0.2545659	9.393341e-05	0.0005123549	0.1782385	0.01832823	0.0006913939	0.0001291609	2.957525e-05	0.3394616846	NA	5	NA	NA	5	NA	NA	NA	NA	1232	FALSE
AT1G34130	Symbols: STT3B staurosporin and temperature sensitive 3-like b chr1:12430000-12432985 FORWARD LENGTH=735	False	14	13	22	11	STT3B	1.373	1.267	0.923	1.436	1.062	1.001	0.739	1.249	0.457	0.342	-0.115	0.522	0.087	0.001	-0.436	0.321	0.522	0.003639619	0.001546013	0.2283993	6.16196e-05	0.2235872	0.9927764	0.0001064275	0.001714291	0.006509893	0.0046299376	0.2826755	0.0006050127	0.2973834445	0.9940786	0.0004258296	0.0068513922	NA	NA	NA	NA	NA	NA	NA	NA	NA	1233	FALSE
AT1G34190	Symbols: anac017, NAC017 NAC domain containing protein 17 chr1:12451729-12453914 FORWARD LENGTH=557	False	3	2	2	2	NAC017	0.812	1.242	1.529	0.91	1.229	0.971	1.35	1.1	-0.301	0.312	0.613	-0.136	0.298	-0.042	0.433	0.137	0.613	0.001846173	0.001498729	1.246052e-05	0.1562249	0.001569408	0.5826888	0.0005038799	0.02875288	0.003670219	0.0045296712	0.000176145	0.2039301	0.0067277416	0.6362721	0.00142384	0.0570878643	NA	NA	NA	NA	NA	NA	NA	NA	NA	1234	FALSE
AT1G34200	Symbols: Glyceraldehyde-3-phosphate dehydrogenase-like family protein chr1:12455793-12456935 FORWARD LENGTH=352	False	10	2	3	2	AT1G34200	1.178	0.928	0.788	1.231	0.888	1	0.721	1.093	0.236	-0.107	-0.343	0.3	-0.171	0	-0.471	0.128	0.471	0.003110866	0.07395821	0.0003141111	0.0009926319	0.0200596	0.9967073	1.34577e-05	0.03398115	0.005682075	0.1071426615	0.001214721	0.003255065	0.0424836653	0.9971739	0.0001012834	0.0652756245	NA	NA	NA	NA	NA	NA	NA	NA	NA	1235	FALSE
AT1G34210	Symbols: SERK2, ATSERK2 somatic embryogenesis receptor-like kinase 2 chr1:12459078-12462752 FORWARD LENGTH=628	False	5	2	3	1	SERK2	NA	NA	NA	NA	NA	NA	NA	NA	NA	NA	NA	NA	NA	NA	NA	NA	NA	NA	NA	NA	NA	NA	NA	NA	NA	NA	NA	NA	NA	NA	NA	NA	NA	NA	NA	NA	NA	NA	NA	NA	NA	NA	1236	FALSE
AT1G34220	Symbols: Regulator of Vps4 activity in the MVB pathway protein chr1:12463102-12465911 REVERSE LENGTH=619	False	25	13	17	11	AT1G34220	1.37	1.222	0.892	1.07	0.983	1.401	0.919	1.359	0.454	0.289	-0.165	0.097	-0.024	0.486	-0.121	0.443	0.486	0.004303912	0.01059897	0.1338028	0.1394121	0.7136713	0.0009217154	0.07521817	0.0006778359	0.007519357	0.0207304497	0.1765529	0.1852875	0.769083914	0.002697493	0.1031908	0.0036978214	NA	NA	NA	NA	NA	NA	NA	NA	NA	1237	FALSE
AT1G34260	Symbols: FAB1D FORMS APLOID AND BINUCLEATE CELLS 1A chr1:12485967-12491799 FORWARD LENGTH=1456	False	7	9	9	9	FAB1D	1.359	1.337	0.984	1.109	1.108	1.254	0.999	1.235	0.443	0.419	-0.024	0.149	0.148	0.327	-0.002	0.305	0.443	0.004757137	0.000116331	0.7761199	0.01499044	0.0226517	0.004620416	0.9624095	0.0001034202	0.008217152	0.0009423678	0.8119817	0.02750263	0.0465267619	0.009832269	0.9686636	0.0012762719	NA	NA	NA	NA	NA	NA	NA	NA	NA	1238	FALSE
AT1G34270	Symbols: Exostosin family protein chr1:12492571-12494514 REVERSE LENGTH=477	False	3	2	4	2	AT1G34270	0.804	0.801	0.996	1.214	0.933	0.742	0.768	0.962	-0.315	-0.32	-0.005	0.28	-0.1	-0.431	-0.38	-0.056	0.431	0.04825557	0.2208237	0.9812225	0.1429618	0.7118	0.008685406	0.07807771	0.8345364	0.06377077	0.278492143	0.9848164	0.1891819	0.7679190817	0.01656629	0.1065802	0.8710509099	NA	NA	NA	NA	NA	NA	NA	NA	12	1239	FALSE
AT1G34300	Symbols: lectin protein kinase family protein chr1:12503450-12505939 FORWARD LENGTH=829	False	3	2	2	1	AT1G34300	1.106	1.081	0.978	1.088	0.967	0.985	0.889	1.084	0.145	0.113	-0.032	0.122	-0.048	-0.021	-0.17	0.116	0.17	0.04665585	0.1042691	0.6200741	0.119011	0.5007974	0.7183657	0.01620259	0.08571177	0.06185475	0.1447549484	0.675095	0.1611186	0.578159474	0.7598906	0.02654969	0.139209979	NA	NA	NA	NA	NA	NA	NA	NA	NA	1240	FALSE
AT1G34320	Symbols: Protein of unknown function (DUF668) chr1:12520713-12524046 FORWARD LENGTH=657	False	5	3	3	3	AT1G34320	0.683	0.936	1.371	0.895	1.041	0.779	1.163	0.918	-0.55	-0.095	0.455	-0.16	0.058	-0.36	0.218	-0.123	0.55	0.0001343282	0.1998349	0.0003074177	0.1106335	0.452918	0.001856962	0.01886518	0.1071584	0.0004665472	0.2548491382	0.001195116	0.1512717	0.5323143365	0.004691573	0.03031307	0.1665021858	NA	NA	NA	NA	NA	NA	NA	NA	NA	1241	FALSE
AT1G34360	Symbols: translation initiation factor 3 (IF-3) family protein chr1:12542986-12546025 FORWARD LENGTH=520	False	7	3	3	3	AT1G34360	0.851	1.182	1.39	0.859	1.188	0.863	1.383	0.868	-0.234	0.242	0.475	-0.219	0.249	-0.212	0.468	-0.204	0.475	0.01413376	0.02365594	0.0005024152	0.004370772	0.003087934	0.007098799	9.993727e-06	0.01892481	0.02137062	0.0402437188	0.001710516	0.01007601	0.0107116023	0.01403346	8.307778e-05	0.04091582	NA	NA	NA	NA	NA	NA	NA	NA	NA	1242	FALSE
AT1G34380	Symbols: 5'-3' exonuclease family protein chr1:12552839-12554299 REVERSE LENGTH=347	False	7	2	3	2	AT1G34380	0.557	0.786	1.41	0.772	1.042	0.666	1.35	0.696	-0.844	-0.348	0.496	-0.374	0.059	-0.586	0.433	-0.523	0.844	4.922489e-06	0.001396154	2.806088e-05	0.009873083	0.6413798	2.443921e-05	0.001958994	0.0005766765	5.474157e-05	0.0043143656	0.0002528555	0.01946028	0.7076632277	0.0002018407	0.00431132	0.0033512462	NA	NA	NA	NA	NA	NA	NA	NA	20	1243	FALSE
AT1G34430	Symbols: EMB3003 2-oxoacid dehydrogenases acyltransferase family protein chr1:12588027-12590084 REVERSE LENGTH=465	False	47	24	32	16	EMB3003	0.616	0.73	1.186	0.727	0.801	0.795	1.102	0.856	-0.699	-0.453	0.246	-0.459	-0.32	-0.331	0.14	-0.225	0.699	1.392471e-05	0.0001033913	0.001222109	0.0001175568	0.0006138402	0.0001327638	0.006971062	0.000717987	9.940546e-05	0.0008823494	0.00337747	0.0008602751	0.0036588071	0.0006275307	0.01270459	0.0038273875	NA	NA	NA	NA	NA	NA	NA	NA	NA	1244	FALSE
AT1G34550	Symbols: EMB2756 Protein of unknown function (DUF616) chr1:12647088-12652646 REVERSE LENGTH=735	False	4	3	3	2	EMB2756	0.881	0.894	1.015	0.8	0.911	1.093	1.139	0.975	-0.183	-0.161	0.022	-0.322	-0.134	0.129	0.188	-0.037	0.322	0.01482488	0.009134924	0.6732539	0.0004321219	0.03887837	0.02335364	0.001768307	0.3864025	0.02228947	0.0183471027	0.722251	0.001848714	0.0713170525	0.03846134	0.003947753	0.4776177631	NA	NA	NA	NA	NA	NA	NA	NA	NA	1245	FALSE
AT1G34570	Symbols: Essential protein Yae1, N-terminal chr1:12655297-12656444 REVERSE LENGTH=208	False	20	4	4	4	AT1G34570	1.154	1.163	1.007	1.158	1.22	0.978	1.054	0.935	0.207	0.218	0.011	0.212	0.287	-0.032	0.075	-0.097	0.287	0.03535175	0.0060913	0.8816096	0.02638478	0.003773235	0.6660062	0.1975721	0.07858221	0.0482692	0.0131351335	0.9032463	0.04432161	0.0122927965	0.712616	0.2440704	0.1300818017	NA	NA	NA	NA	NA	NA	NA	NA	NA	1246	FALSE
AT1G34750	Symbols: Protein phosphatase 2C family protein chr1:12736386-12737727 REVERSE LENGTH=282	False	26	7	8	6	AT1G34750	1.728	1.355	0.784	1.546	1.181	1.12	0.764	1.149	0.789	0.438	-0.351	0.628	0.24	0.163	-0.388	0.2	0.789	2.761699e-05	0.001847305	0.001332474	0.0003097192	0.04957995	0.01614221	0.0006242364	0.03842508	0.0001562428	0.0052673826	0.003600282	0.001505676	0.0866210458	0.02801881	0.001696061	0.0719764439	NA	NA	NA	NA	NA	NA	NA	NA	NA	1247	FALSE
AT1G34760	Symbols: GRF11, GF14 OMICRON, RHS5 general regulatory factor 11 chr1:12744062-12745603 REVERSE LENGTH=255	False	24	11	53	2	GRF11	1.137	1.039	0.914	0.886	0.968	1.279	1.093	1.069	0.185	0.055	-0.13	-0.175	-0.047	0.355	0.128	0.096	0.355	0.01539763	0.5039687	0.1033221	0.1323022	0.6862499	0.0004970095	0.1218053	0.283831	0.02305653	0.5658066405	0.1404225	0.1768718	0.7469144265	0.001668025	0.1581308	0.3712731241	NA	NA	NA	NA	NA	NA	NA	NA	NA	1248	FALSE
AT1G34770	Symbols: CONTAINS InterPro DOMAIN/s: MAGE protein (InterPro:IPR002190); Has 1274 Blast hits to 1260 proteins in 85 species: Archae - 0; Bacteria - 0; Metazoa - 1104; Fungi - 45; Plants - 49; Viruses - 0; Other Eukaryotes - 76 (source: NCBI BLink). chr1:12746624-12748449 FORWARD LENGTH=237	False	10	3	3	2	AT1G34770	1.016	1.408	1.386	1.207	1.375	0.739	1.139	0.899	0.023	0.494	0.471	0.271	0.459	-0.437	0.188	-0.154	0.494	0.8170489	0.0001518542	0.0008355452	0.002339068	0.001251578	0.001252281	0.02599169	0.06175628	0.8376633	0.001069786	0.002512513	0.006172252	0.0057381443	0.003415806	0.04025116	0.1065358172	NA	NA	NA	NA	NA	NA	NA	NA	NA	1249	FALSE
AT1G35160	Symbols: GRF4, 14-3-3PHI, GF14 PHI GF14 protein phi chain chr1:12867264-12868514 FORWARD LENGTH=267	False	80	39	160	10	GF14 PHI	1.29	1.139	0.883	1.252	1.111	1.144	0.887	1.139	0.368	0.188	-0.179	0.324	0.151	0.194	-0.173	0.188	0.368	0.001484281	0.004198869	0.01659969	0.0007430383	0.01785206	0.01144873	0.003557594	0.001742977	0.003058965	0.0098105185	0.02893979	0.002650484	0.0390472648	0.02095796	0.007151996	0.0069282835	NA	NA	NA	NA	NA	NA	NA	NA	NA	1250	FALSE
AT1G35190	Symbols: 2-oxoglutarate (2OG) and Fe(II)-dependent oxygenase superfamily protein chr1:12890544-12892632 FORWARD LENGTH=329	False	12	4	4	4	AT1G35190	3.064	1.491	0.487	2.29	1.104	1.394	0.482	1.407	1.615	0.577	-1.039	1.195	0.143	0.479	-1.052	0.493	1.615	7.599977e-08	0.0005087465	1.755124e-06	3.016488e-06	0.1910761	9.143959e-06	1.680238e-06	0.001084308	1.316964e-05	0.0021271415	8.573016e-05	0.0002238238	0.2609956901	0.0001108555	3.064284e-05	0.0050026663	1	NA	5	1	NA	NA	1	NA	18	1251	TRUE
AT1G35220	Symbols: unknown protein; FUNCTIONS IN: molecular_function unknown; INVOLVED IN: biological_process unknown; LOCATED IN: cellular_component unknown; EXPRESSED IN: 22 plant structures; EXPRESSED DURING: 13 growth stages; Has 313 Blast hits to 185 proteins in 75 species: Archae - 0; Bacteria - 0; Metazoa - 200; Fungi - 0; Plants - 67; Viruses - 0; Other Eukaryotes - 46 (source: NCBI BLink). chr1:12909293-12913916 FORWARD LENGTH=1005	False	14	11	12	10	AT1G35220	1.115	1.107	0.992	1.078	1.09	1.051	1.011	1.032	0.158	0.147	-0.011	0.109	0.124	0.072	0.016	0.045	0.158	0.01629815	0.0194453	0.8287386	0.05960229	0.03337286	0.1360253	0.6815543	0.3024362	0.02416459	0.0341234728	0.8580439	0.08882578	0.0629799977	0.1780625	0.7233139	0.391299684	NA	NA	NA	NA	NA	NA	NA	NA	NA	1252	FALSE
AT1G35340	Symbols: ATP-dependent protease La (LON) domain protein chr1:12977768-12979749 FORWARD LENGTH=316	False	17	5	5	5	AT1G35340	0.389	0.458	1.178	0.673	0.512	0.546	0.761	0.845	-1.362	-1.126	0.236	-0.571	-0.965	-0.872	-0.393	-0.243	1.362	3.184382e-06	3.051448e-06	0.01339098	2.991416e-05	1.413724e-05	3.571046e-06	0.0003066128	0.009656447	4.452558e-05	0.0004509532	0.02406009	0.0004415644	0.0006655715	6.392591e-05	0.0009593924	0.0239940592	5	1	NA	NA	1	5	NA	NA	9	1253	FALSE
AT1G35420	Symbols: alpha/beta-Hydrolases superfamily protein chr1:13026320-13027463 FORWARD LENGTH=315	False	31	9	13	8	AT1G35420	0.65	0.647	0.995	0.735	0.628	0.846	0.855	0.985	-0.622	-0.629	-0.008	-0.445	-0.67	-0.241	-0.226	-0.022	0.67	0.0001310801	1.585792e-05	0.9055479	0.0002957069	0.0001192326	0.004417861	0.003877198	0.6961608	0.000457488	0.0004799387	0.9226419	0.001470817	0.0014623686	0.009486374	0.007691779	0.7576242758	NA	NA	NA	NA	5	NA	NA	NA	NA	1254	FALSE
AT1G35460	Symbols: basic helix-loop-helix (bHLH) DNA-binding superfamily protein chr1:13040092-13041907 FORWARD LENGTH=259	False	12	4	4	1	AT1G35460; FBH1	0.893	1.206	1.35	0.847	1.086	0.929	1.281	0.978	-0.163	0.27	0.433	-0.239	0.119	-0.106	0.358	-0.031	0.433	0.09499215	0.00405569	0.0008711941	0.005648845	0.0512493	0.1841526	8.333545e-05	0.5491519	0.1182643	0.0095443833	0.002590554	0.01233787	0.0890793938	0.2329591	0.0003555313	0.6309844167	NA	NA	NA	NA	NA	NA	NA	NA	NA	1255	FALSE
AT1G35470	Symbols: SPla/RYanodine receptor (SPRY) domain-containing protein chr1:13051636-13054922 REVERSE LENGTH=467	False	14	6	6	5	AT1G35470; RanBPM	1.156	1.306	1.13	1.118	1.221	1.032	1.092	1.068	0.209	0.385	0.176	0.161	0.288	0.046	0.127	0.096	0.385	0.009477896	0.0007326964	0.01995722	0.02342705	0.001006034	0.390297	0.01967193	0.09287166	0.01497491	0.0027305799	0.03391363	0.04019342	0.0049836551	0.4505405	0.03146272	0.1481151214	NA	NA	NA	NA	NA	NA	NA	NA	NA	1256	FALSE
AT1G35510	Symbols: O-fucosyltransferase family protein chr1:13071486-13074675 FORWARD LENGTH=568	False	4	2	2	2	AT1G35510	0.711	0.846	1.19	0.838	0.816	0.846	0.974	1.034	-0.493	-0.241	0.251	-0.256	-0.293	-0.241	-0.038	0.048	0.493	0.000614123	0.003193192	0.006277799	0.004314398	0.001203208	0.008337429	0.4559486	0.3232648	0.001493658	0.0079930652	0.0126706	0.00998224	0.0055907318	0.01601116	0.5107676	0.4130477366	NA	NA	NA	NA	NA	NA	NA	NA	NA	1257	FALSE
AT1G35580	Symbols: CINV1 cytosolic invertase 1 chr1:13122460-13124808 REVERSE LENGTH=551;Symbols: CINV1 cytosolic invertase 1 chr1:13122460-13124808 REVERSE LENGTH=551	False	30	16	31	10	CINV1	1.01	1.562	1.546	0.97	1.184	1.14	1.221	1.444	0.015	0.643	0.629	-0.044	0.244	0.189	0.288	0.53	0.643	0.8815018	4.922562e-05	0.0001784988	0.4794929	0.009876299	0.04948941	0.0003247242	3.685619e-05	0.8944749	0.0006384395	0.0008190712	0.5390638	0.0246936011	0.07369282	0.001005672	0.0008333693	NA	NA	NA	NA	NA	NA	NA	NA	NA	1258	FALSE
AT1G35620	Symbols: ATPDIL5-2, ATPDI8, PDI8, PDIL5-2 PDI-like 5-2 chr1:13156504-13158280 FORWARD LENGTH=440	False	23	10	12	10	PDIL5-2	1.467	1.187	0.809	1.219	1.095	1.306	0.898	1.177	0.553	0.247	-0.306	0.286	0.131	0.385	-0.155	0.235	0.553	3.286168e-05	0.002272485	0.0004422351	0.0006296708	0.02645876	3.02099e-05	0.002325136	0.0008498399	0.0001756842	0.0061281986	0.001550869	0.002374485	0.0524041853	0.0002297888	0.004982701	0.0042719846	NA	NA	NA	NA	NA	NA	NA	NA	NA	1259	FALSE
AT1G35660	Symbols: unknown protein; FUNCTIONS IN: molecular_function unknown; INVOLVED IN: biological_process unknown; LOCATED IN: plasma membrane; EXPRESSED IN: 19 plant structures; EXPRESSED DURING: 11 growth stages; Has 309 Blast hits to 256 proteins in 99 species: Archae - 0; Bacteria - 11; Metazoa - 192; Fungi - 12; Plants - 36; Viruses - 0; Other Eukaryotes - 58 (source: NCBI BLink). chr1:13192743-13197655 FORWARD LENGTH=1405	False	5	6	8	4	AT1G35660	0.914	0.985	1.078	1.026	1.085	0.893	1.058	0.91	-0.13	-0.022	0.108	0.036	0.118	-0.162	0.082	-0.136	0.162	0.07716537	0.7037487	0.09912316	0.658937	0.2469584	0.03635024	0.3218814	0.09983753	0.09760519	0.7512698309	0.1354814	0.7078159	0.3224489046	0.05634973	0.3751304	0.1569828025	NA	NA	NA	NA	NA	NA	NA	NA	NA	1260	FALSE
AT1G35670	Symbols: ATCDPK2, CPK11, ATCPK11, CDPK2 calcium-dependent protein kinase 2 chr1:13205456-13208058 FORWARD LENGTH=495	False	31	14	15	5	CDPK2	1.282	1.332	1.039	1.171	1.319	1.188	1.126	1.097	0.358	0.414	0.055	0.228	0.399	0.249	0.171	0.133	0.414	0.0005755548	0.0001906056	0.3148232	0.004309846	0.0004145232	0.000720129	0.002479322	0.01879567	0.001420216	0.0012168471	0.3754202	0.009978189	0.0028820504	0.002219792	0.005259333	0.0407277534	NA	NA	NA	NA	NA	NA	NA	NA	NA	1261	FALSE
AT1G35680	Symbols: Ribosomal protein L21 chr1:13208777-13210246 FORWARD LENGTH=220	False	37	12	24	9	AT1G35680; RPL21C	0.467	0.59	1.263	0.636	0.663	0.68	1.042	0.824	-1.097	-0.76	0.337	-0.653	-0.593	-0.557	0.06	-0.28	1.097	7.835076e-07	8.759269e-05	0.001614651	4.996167e-05	0.0001895429	6.798824e-06	0.2871337	0.006532868	2.363625e-05	0.0008125895	0.004205639	0.0005550316	0.0018515947	9.522809e-05	0.3388843	0.0178879724	5	5	NA	NA	NA	NA	NA	NA	15	1262	FALSE
AT1G35710	Symbols: Protein kinase family protein with leucine-rich repeat domain chr1:13220940-13224386 FORWARD LENGTH=1120	False	7	5	5	3	AT1G35710	2.251	1.53	0.68	1.31	1.192	1.715	0.91	1.281	1.171	0.613	-0.557	0.39	0.254	0.778	-0.136	0.357	1.171	2.448771e-06	0.0001734349	9.684331e-05	0.001341574	0.01241418	5.184013e-06	0.0524005	0.001409246	3.81923e-05	0.0011512413	0.0005452921	0.004054695	0.0295413753	8.112314e-05	0.07479687	0.0059788041	5	NA	NA	NA	NA	5	NA	NA	8	1263	TRUE
AT1G35720	Symbols: ANNAT1, OXY5, ATOXY5 annexin 1 chr1:13225304-13226939 FORWARD LENGTH=317	False	70	36	119	26	ANNAT1	1.671	1.161	0.695	1.497	1.015	1.285	0.678	1.316	0.741	0.215	-0.526	0.582	0.022	0.362	-0.56	0.397	0.741	9.156804e-05	0.001946755	8.328888e-05	0.0002815142	0.714049	0.002706785	6.38761e-05	6.553633e-05	0.0003496204	0.0054706728	0.0004931348	0.001429574	0.7693357393	0.006329849	0.000293106	0.0010360751	NA	NA	NA	NA	NA	NA	NA	NA	3	1264	FALSE
AT1G35780	Symbols: unknown protein; BEST Arabidopsis thaliana protein match is: unknown protein (TAIR:AT1G78150.2); Has 145 Blast hits to 144 proteins in 16 species: Archae - 0; Bacteria - 0; Metazoa - 0; Fungi - 0; Plants - 145; Viruses - 0; Other Eukaryotes - 0 (source: NCBI BLink). chr1:13277778-13280113 REVERSE LENGTH=286	False	28	7	6	4	AT1G35780	0.718	0.9	1.253	0.912	0.917	0.713	1.005	0.889	-0.478	-0.153	0.326	-0.133	-0.125	-0.488	0.007	-0.17	0.488	0.001266107	0.05278486	0.0006930909	0.06629215	0.08754681	0.0001109877	0.8943037	0.00941631	0.002675675	0.0798685872	0.00217471	0.09732648	0.1375294371	0.0005521998	0.9104043	0.0235341687	NA	NA	NA	NA	NA	NA	NA	NA	NA	1265	FALSE
AT1G36050	Symbols: Endoplasmic reticulum vesicle transporter protein chr1:13450467-13453683 FORWARD LENGTH=489	False	15	6	6	6	AT1G36050	1.241	1.176	0.947	1.011	0.991	1.332	0.98	1.288	0.312	0.233	-0.079	0.016	-0.014	0.414	-0.03	0.365	0.414	0.0006676518	0.002030184	0.1079728	0.7581454	0.8115148	1.326258e-05	0.4513769	5.098292e-05	0.001595883	0.0056275625	0.1461195	0.7959819	0.8500106395	0.0001365484	0.5066021	0.0009452893	NA	NA	NA	NA	NA	NA	NA	NA	NA	1266	FALSE
AT1G36160	Symbols: ACC1 acetyl-CoA carboxylase 1 chr1:13534196-13543773 FORWARD LENGTH=2254;Symbols: ACC1, AT-ACC1, EMB22, GK, PAS3 acetyl-CoA carboxylase 1 chr1:13534196-13543773 FORWARD LENGTH=2254	False	24	48	54	30	ACC1	0.757	0.861	1.138	0.88	0.995	0.907	1.13	0.913	-0.402	-0.216	0.186	-0.184	-0.007	-0.141	0.177	-0.132	0.402	0.000747666	0.02063427	0.02882367	0.01273168	0.9267679	0.02358585	0.01298111	0.1023658	0.001744989	0.0358333583	0.04651043	0.02402126	0.9421964417	0.03876294	0.02192999	0.1603845279	NA	NA	NA	NA	NA	NA	NA	NA	NA	1267	FALSE
AT1G36180	Symbols: ACC2 acetyl-CoA carboxylase 2 chr1:13546047-13558339 FORWARD LENGTH=2355	False	7	18	20	2	ACC2	0.973	1.043	1.072	0.941	1.288	0.963	1.368	0.755	-0.039	0.061	0.101	-0.088	0.365	-0.055	0.452	-0.406	0.452	0.3794664	0.2717255	0.07762472	0.316388	0.0005222291	0.4365917	0.0003335846	9.780622e-05	0.420375	0.334313216	0.1094427	0.3776233	0.0033227001	0.4962093	0.001025307	0.0012518885	NA	NA	NA	NA	NA	NA	NA	NA	NA	1268	FALSE
AT1G36280	Symbols: L-Aspartase-like family protein chr1:13640600-13642908 FORWARD LENGTH=527	False	20	11	20	2	AT1G36280	0.918	0.919	1.002	0.936	0.991	0.988	1.059	0.935	-0.124	-0.121	0.003	-0.096	-0.013	-0.017	0.082	-0.097	0.124	0.03506471	0.0403872	0.9504323	0.1691234	0.837373	0.6467758	0.05366157	0.04490771	0.04790802	0.0633707254	0.9604984	0.2181251	0.8706105296	0.6953816	0.07634201	0.0818851154	NA	NA	NA	NA	NA	NA	NA	NA	NA	1269	FALSE
AT1G36310	Symbols: S-adenosyl-L-methionine-dependent methyltransferases superfamily protein chr1:13669644-13670934 FORWARD LENGTH=404;Symbols: S-adenosyl-L-methionine-dependent methyltransferases superfamily protein chr1:13669644-13670934 FORWARD LENGTH=404	False	32	11	14	10	AT1G36310	1.144	1.059	0.925	1.004	1.012	1.142	1.008	1.048	0.195	0.083	-0.112	0.006	0.017	0.191	0.011	0.068	0.195	0.005611099	0.1566656	0.06448843	0.9172381	0.7595177	0.003832759	0.8022747	0.1872085	0.009483759	0.2066253784	0.09327214	0.9322419	0.8066950662	0.008409095	0.8312885	0.2639442358	NA	NA	NA	NA	NA	NA	NA	NA	NA	1270	FALSE
AT1G36320	Symbols: unknown protein; BEST Arabidopsis thaliana protein match is: unknown protein (TAIR:AT4G37920.1); Has 93 Blast hits to 90 proteins in 22 species: Archae - 0; Bacteria - 0; Metazoa - 0; Fungi - 0; Plants - 85; Viruses - 0; Other Eukaryotes - 8 (source: NCBI BLink). chr1:13671876-13673939 FORWARD LENGTH=414	False	22	7	7	7	AT1G36320	0.665	0.782	1.175	0.716	0.907	0.842	1.267	0.781	-0.589	-0.356	0.233	-0.482	-0.141	-0.248	0.342	-0.356	0.589	0.0003638366	0.0003082977	0.01108229	0.001006421	0.05643928	0.02053665	0.001723324	0.0002203682	0.0009919189	0.0015519441	0.02046595	0.003281066	0.0960150593	0.03447615	0.003869965	0.001898449	NA	NA	NA	NA	NA	NA	NA	NA	NA	1271	FALSE
AT1G36370	Symbols: SHM7 serine hydroxymethyltransferase 7 chr1:13696240-13698576 REVERSE LENGTH=598	False	4	2	2	2	SHM7	0.836	0.919	1.099	0.938	0.911	0.854	0.971	0.966	-0.258	-0.121	0.136	-0.093	-0.135	-0.228	-0.042	-0.049	0.258	0.006168856	0.08077948	0.05770142	0.09701833	0.05550603	0.002264476	0.3290808	0.3756426	0.01028335	0.1158319232	0.08451961	0.1349978	0.0947592537	0.00549181	0.3828767	0.4665844811	NA	NA	NA	NA	NA	NA	NA	NA	NA	1272	FALSE
AT1G36380	Symbols: unknown protein; LOCATED IN: endomembrane system; EXPRESSED IN: 23 plant structures; EXPRESSED DURING: 15 growth stages; Has 14 Blast hits to 14 proteins in 6 species: Archae - 0; Bacteria - 0; Metazoa - 0; Fungi - 0; Plants - 14; Viruses - 0; Other Eukaryotes - 0 (source: NCBI BLink). chr1:13700917-13701346 FORWARD LENGTH=84	False	23	2	3	2	AT1G36380	1.67	1.316	0.788	1.067	1.046	1.696	0.98	1.363	0.74	0.396	-0.344	0.094	0.065	0.762	-0.029	0.447	0.762	6.880616e-05	0.001610943	0.002659702	0.1709672	0.3100382	6.739816e-06	0.4849394	0.0001682349	0.0002887049	0.0047572048	0.006282986	0.2202153	0.3905903997	9.508557e-05	0.539343	0.0016315124	NA	NA	NA	NA	NA	5	NA	NA	8	1273	TRUE
AT1G36390	Symbols: Co-chaperone GrpE family protein chr1:13701811-13703524 REVERSE LENGTH=279;Symbols: Co-chaperone GrpE family protein chr1:13701811-13703524 REVERSE LENGTH=279	False	30	12	22	11	AT1G36390	0.586	0.643	1.099	0.853	0.695	0.637	0.815	0.86	-0.772	-0.636	0.136	-0.229	-0.525	-0.65	-0.296	-0.218	0.772	5.474467e-06	1.001432e-05	0.01959189	0.005453463	9.670292e-05	2.782709e-06	0.0004210598	0.001787426	5.775481e-05	0.0004557989	0.03337773	0.01199448	0.0013110718	5.500009e-05	0.001234598	0.0070539976	NA	NA	NA	NA	NA	NA	NA	NA	NA	1274	FALSE
AT1G36730	Symbols: Translation initiation factor IF2/IF5 chr1:13898706-13900025 REVERSE LENGTH=439	False	30	15	25	11	AT1G36730	0.946	1.074	1.135	0.905	0.887	1.026	0.98	1.189	-0.079	0.103	0.183	-0.144	-0.174	0.038	-0.029	0.25	0.25	0.6098785	0.08822896	0.1734782	0.1131165	0.05419257	0.7768115	0.6819968	0.00326868	0.6466685	0.1251696384	0.2219781	0.1542232	0.0929922972	0.8122282	0.7236	0.0107782747	NA	NA	NA	NA	NA	NA	NA	NA	NA	1275	FALSE
AT1G36990	Symbols: unknown protein; LOCATED IN: chloroplast; EXPRESSED IN: 24 plant structures; EXPRESSED DURING: 14 growth stages; BEST Arabidopsis thaliana protein match is: unknown protein (TAIR:AT4G08510.1); Has 5029 Blast hits to 1779 proteins in 339 species: Archae - 2; Bacteria - 1372; Metazoa - 990; Fungi - 933; Plants - 111; Viruses - 28; Other Eukaryotes - 1593 (source: NCBI BLink). chr1:14027594-14029711 REVERSE LENGTH=581	False	5	3	3	3	AT1G36990	0.774	1.035	1.338	0.988	1.047	0.724	1.059	0.914	-0.369	0.05	0.42	-0.017	0.066	-0.467	0.083	-0.13	0.467	0.006267483	0.4822825	0.001561716	0.816846	0.364244	0.0008871606	0.2495134	0.09663492	0.01042175	0.5456439405	0.004097358	0.846633	0.4474339779	0.002617638	0.2998145	0.1528622556	NA	NA	NA	NA	NA	NA	NA	NA	NA	1276	FALSE
AT1G37130	Symbols: NIA2, B29, NIA2-1, CHL3, NR, NR2, ATNR2 nitrate reductase 2 chr1:14158617-14161652 FORWARD LENGTH=917	False	35	31	38	25	NIA2	0.627	0.833	1.329	0.741	0.723	0.912	0.975	1.243	-0.674	-0.263	0.411	-0.432	-0.469	-0.133	-0.037	0.314	0.674	0.0003261195	0.005362861	0.001231476	0.0003527767	8.507548e-05	0.1221138	0.470099	0.0005507327	0.0009116504	0.0119029901	0.003394579	0.001627853	0.0012386944	0.1619144	0.5248588	0.0032499616	NA	NA	NA	NA	NA	NA	NA	NA	NA	1277	FALSE
AT1G41830	Symbols: SKS6 SKU5-similar 6 chr1:15603892-15607802 REVERSE LENGTH=542	False	22	16	23	7	SKS6	0.901	0.861	0.956	1.017	0.959	0.906	0.943	0.919	-0.15	-0.215	-0.065	0.024	-0.061	-0.142	-0.084	-0.123	0.215	0.02859142	0.002428518	0.199428	0.6868089	0.3411826	0.0135168	0.06183377	0.01408237	0.0399577	0.0064368967	0.2511829	0.7320893	0.4235356803	0.02411586	0.08657375	0.0323930847	NA	NA	NA	NA	NA	NA	NA	NA	NA	1278	FALSE
AT1G41880	Symbols: Ribosomal protein L35Ae family protein chr1:15651585-15652427 REVERSE LENGTH=111	False	60	11	49	2	AT1G41880	0.638	1.027	1.609	0.734	1.045	0.776	1.423	0.878	-0.648	0.038	0.686	-0.446	0.063	-0.365	0.509	-0.188	0.686	0.0001281717	0.4168214	1.140647e-05	0.0001511559	0.2194341	0.0006311257	6.57194e-06	0.002289273	0.0004498427	0.4814710613	0.0001688379	0.0009913205	0.2928071288	0.002003815	6.45908e-05	0.0083528388	NA	NA	5	NA	NA	NA	NA	NA	16	1279	FALSE
AT1G42440	Symbols: FUNCTIONS IN: molecular_function unknown; INVOLVED IN: ribosome biogenesis; LOCATED IN: nucleus; EXPRESSED IN: 22 plant structures; EXPRESSED DURING: 13 growth stages; CONTAINS InterPro DOMAIN/s: AARP2CN (InterPro:IPR012948), Protein of unknown function DUF663 (InterPro:IPR007034); BEST Arabidopsis thaliana protein match is: P-loop containing nucleoside triphosphate hydrolases superfamily protein (TAIR:AT1G06720.1); Has 2741 Blast hits to 2088 proteins in 291 species: Archae - 2; Bacteria - 131; Metazoa - 833; Fungi - 650; Plants - 171; Viruses - 49; Other Eukaryotes - 905 (source: NCBI BLink). chr1:15895528-15899939 REVERSE LENGTH=793	False	12	7	8	7	AT1G42440	0.542	1.086	2.002	0.663	1.112	0.763	1.677	0.91	-0.883	0.119	1.001	-0.592	0.154	-0.391	0.746	-0.135	1.001	9.32032e-05	0.06989971	4.940711e-06	0.0005220404	0.1193408	0.001496769	9.297381e-07	0.0287496	0.0003544707	0.1020670919	0.0001178602	0.002098233	0.1772859105	0.003924429	2.280747e-05	0.0570878643	NA	NA	5	NA	NA	NA	5	NA	14	1280	FALSE
AT1G42470	Symbols: Patched family protein chr1:15926987-15935128 FORWARD LENGTH=1272	False	4	6	6	5	AT1G42470	0.862	0.926	1.074	0.99	1.127	0.771	1.138	0.727	-0.214	-0.112	0.102	-0.015	0.172	-0.375	0.187	-0.459	0.459	0.008642808	0.03068364	0.08029496	0.8043211	0.02272672	0.0001750582	0.002832024	8.805315e-06	0.01381892	0.0501170879	0.1126132	0.8355963	0.0466539514	0.0007692627	0.005900923	0.0005568189	NA	NA	NA	NA	NA	NA	NA	NA	NA	1281	FALSE
AT1G42480	Symbols: unknown protein; FUNCTIONS IN: molecular_function unknown; INVOLVED IN: biological_process unknown; LOCATED IN: endomembrane system; EXPRESSED IN: 24 plant structures; EXPRESSED DURING: 13 growth stages; CONTAINS InterPro DOMAIN/s: Protein of unknown function DUF3456 (InterPro:IPR021852); Has 177 Blast hits to 177 proteins in 59 species: Archae - 0; Bacteria - 0; Metazoa - 140; Fungi - 0; Plants - 35; Viruses - 0; Other Eukaryotes - 2 (source: NCBI BLink). chr1:15936297-15938692 FORWARD LENGTH=182	False	46	6	8	6	AT1G42480	1.109	1.24	1.117	0.971	1.002	1.268	1.032	1.374	0.15	0.31	0.16	-0.042	0.003	0.343	0.045	0.458	0.458	0.03327164	0.003125969	0.02723576	0.3970897	0.9577745	0.0001207989	0.3907933	0.0001730956	0.04570947	0.0078549791	0.04430822	0.4588774	0.9668212522	0.000585175	0.4465314	0.0016620597	NA	NA	NA	NA	NA	NA	NA	NA	NA	1282	FALSE
AT1G42550	Symbols: PMI1 plastid movement impaired1 chr1:15977131-15979734 FORWARD LENGTH=843	False	35	25	31	25	PMI1	0.672	0.837	1.246	0.762	0.96	0.93	1.26	0.92	-0.573	-0.256	0.317	-0.392	-0.059	-0.104	0.333	-0.12	0.573	0.001694957	0.002654205	0.00771371	0.000524101	0.3447308	0.2629852	0.0002948434	0.04277369	0.003415159	0.0068982225	0.01511208	0.002102503	0.4273298239	0.318545	0.0009303193	0.0785973824	NA	NA	NA	NA	NA	NA	NA	NA	NA	1283	FALSE
AT1G42960	Symbols: expressed protein localized to the inner membrane of the chloroplast. chr1:16125863-16127080 FORWARD LENGTH=168	False	29	6	24	4	AT1G42960	0.802	1.006	1.255	0.971	1.062	0.741	1.094	0.85	-0.318	0.009	0.327	-0.043	0.087	-0.432	0.13	-0.235	0.432	0.0004023497	0.8387528	0.0001726516	0.3995256	0.1614499	1.283441e-05	0.01687598	0.001341051	0.001073368	0.8685805687	0.0008022295	0.4612434	0.2272974738	0.0001344719	0.02749711	0.0057917721	NA	NA	NA	NA	NA	NA	NA	NA	NA	1284	FALSE
AT1G42970	Symbols: GAPB glyceraldehyde-3-phosphate dehydrogenase B subunit chr1:16127552-16129584 FORWARD LENGTH=447	False	59	57	331	24	GAPB	0.737	0.653	0.886	0.843	0.679	0.938	0.805	1.032	-0.439	-0.614	-0.175	-0.247	-0.559	-0.092	-0.312	0.046	0.614	0.0006628689	0.0001626401	0.04499411	0.002722949	0.0001133091	0.1282942	0.0001890008	0.4923984	0.001587291	0.0011099201	0.06803348	0.006935213	0.0014189742	0.1691438	0.0006528287	0.5783358168	NA	NA	NA	NA	NA	NA	NA	NA	NA	1285	FALSE
AT1G43130	Symbols: LCV2 like COV 2 chr1:16228661-16231158 REVERSE LENGTH=261	False	10	2	2	2	LCV2	1.461	1.057	0.723	1.164	0.794	1.02	0.682	1.083	0.547	0.08	-0.467	0.22	-0.333	0.029	-0.553	0.114	0.553	0.0003253515	0.606628	0.008397005	0.04117447	0.004719002	0.7368842	0.0003262657	0.4094812	0.0009102176	0.6642452427	0.01623644	0.06462499	0.0144421452	0.776329	0.001009205	0.5001797183	NA	NA	NA	NA	NA	NA	NA	NA	NA	1286	FALSE
AT1G43170	Symbols: RP1 ribosomal protein 1 chr1:16266992-16268631 FORWARD LENGTH=389;Symbols: ARP1, emb2207, RPL3A, RP1 ribosomal protein 1 chr1:16266992-16268631 FORWARD LENGTH=389;Symbols: ARP1, RPL3A, RP1 ribosomal protein 1 chr1:16266992-16268631 FORWARD LENGTH=389;Symbols: RP1 ribosomal protein 1 chr1:16266992-16268631 FORWARD LENGTH=389;Symbols: ARP1, RPL3A, RP1 ribosomal protein 1 chr1:16266992-16268631 FORWARD LENGTH=389;Symbols: RP1 ribosomal protein 1 chr1:16266992-16268631 FORWARD LENGTH=389;Symbols: RP1 ribosomal protein 1 chr1:16266992-16268631 FORWARD LENGTH=389;Symbols: RP1 ribosomal protein 1 chr1:16266992-16268631 FORWARD LENGTH=389	False	69	48	172	23	RP1	0.699	0.997	1.427	0.82	1.074	0.823	1.31	0.896	-0.517	-0.004	0.512	-0.287	0.103	-0.282	0.389	-0.159	0.517	0.000163612	0.9223836	3.735886e-05	0.001849192	0.1283108	0.0007211109	1.779579e-05	0.007867258	0.0005383763	0.9379175298	0.0002946967	0.005165268	0.1884889871	0.002222178	0.0001200757	0.0206924035	NA	NA	NA	NA	NA	NA	NA	NA	NA	1287	FALSE
AT1G43190	Symbols: PTB3 polypyrimidine tract-binding protein 3 chr1:16275432-16278185 REVERSE LENGTH=432;Symbols: PTB3 polypyrimidine tract-binding protein 3 chr1:16275432-16278185 REVERSE LENGTH=432	False	31	11	22	10	PTB3	1.238	2.078	1.679	1.292	2.143	0.89	1.658	0.9	0.308	1.055	0.747	0.37	1.099	-0.169	0.73	-0.151	1.099	0.0007191603	2.720092e-06	2.384241e-06	0.0006019303	8.095433e-07	0.00861453	8.534869e-07	0.01612769	0.001695866	0.0004496578	9.630249e-05	0.002303147	0.0004553468	0.01644872	2.192076e-05	0.0361410355	NA	5	5	NA	1	NA	5	NA	19	1288	FALSE
AT1G43560	Symbols: Aty2, ty2 thioredoxin Y2 chr1:16398359-16399828 REVERSE LENGTH=167	False	25	4	12	4	ty2	0.552	0.692	1.255	0.779	0.846	0.645	1.086	0.745	-0.858	-0.53	0.328	-0.361	-0.241	-0.633	0.119	-0.424	0.858	1.715244e-05	0.0003352901	0.002345115	0.004518615	0.02718613	1.457682e-05	0.0410143	0.0003176781	0.0001132231	0.0016376807	0.005680473	0.01032681	0.053504751	0.0001429726	0.0600897	0.0023256745	NA	NA	NA	NA	NA	NA	NA	NA	20	1289	FALSE
AT1G43620	Symbols: UGT80B1 UDP-Glycosyltransferase superfamily protein chr1:16425654-16429500 REVERSE LENGTH=615;Symbols: UGT80B1 UDP-Glycosyltransferase superfamily protein chr1:16425654-16429500 REVERSE LENGTH=615;Symbols: TT15, UGT80B1 UDP-Glycosyltransferase superfamily protein chr1:16425654-16429500 REVERSE LENGTH=615	False	13	8	8	8	UGT80B1	1.11	1.042	0.939	1.175	1.078	0.916	0.917	0.938	0.15	0.059	-0.091	0.233	0.108	-0.126	-0.124	-0.093	0.233	0.01757913	0.2680364	0.08961667	0.005424474	0.09606068	0.01775329	0.02127707	0.07280611	0.02582381	0.3305070357	0.1239624	0.01194674	0.1486082542	0.03046394	0.03366716	0.1222049428	NA	NA	NA	NA	NA	NA	NA	NA	NA	1290	FALSE
AT1G43670	Symbols: Inositol monophosphatase family protein chr1:16468184-16470347 FORWARD LENGTH=341	False	46	21	39	17	AT1G43670; FBP	1.176	1.298	1.104	1.087	1.427	1.228	1.313	1.032	0.234	0.376	0.143	0.12	0.513	0.296	0.393	0.046	0.513	0.001940528	0.0003284366	0.02014441	0.1143322	0.0002947282	0.0001312222	1.354285e-05	0.314907	0.003821343	0.0016145363	0.03419821	0.1557314	0.0023928219	0.000622637	0.0001014347	0.4046424638	NA	NA	NA	NA	NA	NA	NA	NA	NA	1291	FALSE
AT1G43690	Symbols: ubiquitin interaction motif-containing protein chr1:16478519-16482589 FORWARD LENGTH=599	False	21	13	22	12	AT1G43690	1.121	1.151	1.026	1.189	1.2	1.049	1.009	1.067	0.165	0.202	0.037	0.25	0.263	0.069	0.013	0.094	0.263	0.01787554	0.0114679	0.5262723	0.008591731	0.007517402	0.2376522	0.8319053	0.1487349	0.02623038	0.0221633448	0.5858617	0.01734512	0.0200545366	0.2918962	0.8572531	0.2184319928	NA	NA	NA	NA	NA	NA	NA	NA	NA	1292	FALSE
AT1G43700	Symbols: VIP1, SUE3 VIRE2-interacting protein 1 chr1:16484352-16486017 FORWARD LENGTH=341	False	9	3	5	2	VIP1	1.388	1.172	0.844	1.041	1.062	1.545	1.021	1.278	0.473	0.229	-0.244	0.058	0.087	0.627	0.029	0.354	0.627	0.01534427	0.02473264	0.08723989	0.3509366	0.3127286	0.001160986	0.6785185	0.003966875	0.02298951	0.0418224297	0.1211284	0.4127734	0.3933769872	0.00320606	0.7207363	0.012421329	NA	NA	NA	NA	NA	NA	NA	NA	NA	1293	FALSE
AT1G43710	Symbols: emb1075 Pyridoxal phosphate (PLP)-dependent transferases superfamily protein chr1:16486534-16488298 REVERSE LENGTH=482	False	16	5	6	5	emb1075	1.229	1.002	0.815	1.046	1.056	1.22	1.01	0.985	0.297	0.003	-0.295	0.065	0.079	0.287	0.014	-0.022	0.297	0.002561946	0.9730902	0.00462036	0.4482066	0.4554378	0.0007102087	0.815893	0.7873283	0.004824584	0.9783080546	0.009808857	0.5095727	0.5347321754	0.002194911	0.8429474	0.8331170518	NA	NA	NA	NA	NA	NA	NA	NA	NA	1294	FALSE
AT1G43790	Symbols: TED6 tracheary element differentiation-related 6 chr1:16575952-16576302 FORWARD LENGTH=116	False	19	3	3	2	TED6	0.792	0.947	1.196	0.909	0.799	0.981	0.879	1.334	-0.337	-0.079	0.258	-0.137	-0.323	-0.028	-0.186	0.416	0.416	0.002038093	0.1370079	0.001787396	0.05606932	0.002335487	0.6142504	0.008161083	6.027353e-05	0.003979009	0.183783536	0.00455374	0.08440807	0.0088133287	0.6658378	0.01457512	0.0010049037	NA	NA	NA	NA	NA	NA	NA	NA	NA	1295	FALSE
AT1G43800	Symbols: Plant stearoyl-acyl-carrier-protein desaturase family protein chr1:16577662-16579549 FORWARD LENGTH=391	False	20	8	12	7	AT1G43800; FTM1	1.108	1.007	0.908	1.14	0.554	0.89	0.486	1.665	0.148	0.01	-0.139	0.19	-0.853	-0.168	-1.042	0.735	1.042	0.2004011	0.8909658	0.1270893	0.2281858	0.0006852111	0.1146057	1.440778e-06	1.820699e-06	0.2338327	0.9126570804	0.1689938	0.2837256	0.0039272489	0.153118	2.848742e-05	0.0004323958	NA	NA	NA	NA	5	NA	5	5	5	1296	FALSE
AT1G43850	Symbols: SEU SEUSS transcriptional co-regulator chr1:16617872-16621596 FORWARD LENGTH=877;Symbols: SEU SEUSS transcriptional co-regulator chr1:16617872-16621596 FORWARD LENGTH=877	False	13	8	11	7	SEU	0.714	0.882	1.235	0.898	1.016	0.832	1.131	0.908	-0.486	-0.181	0.304	-0.155	0.022	-0.266	0.178	-0.139	0.486	0.0003174074	0.104487	0.01045789	0.2001487	0.8569934	0.007802786	0.07822885	0.2101867	0.0008933717	0.1450387069	0.01949479	0.2528355	0.8866107121	0.01515877	0.1067593	0.2899154891	NA	NA	NA	NA	NA	NA	NA	NA	NA	1297	FALSE
AT1G43860	Symbols: sequence-specific DNA binding transcription factors chr1:16622244-16624385 REVERSE LENGTH=370	False	28	11	13	10	AT1G43860	0.976	1.108	1.136	0.944	1.152	0.953	1.221	0.886	-0.036	0.148	0.184	-0.084	0.205	-0.07	0.289	-0.175	0.289	0.4643832	0.01239952	0.00432289	0.1574642	0.005915931	0.1502348	0.0001810715	0.002198074	0.5055313	0.0236209794	0.009302078	0.2052721	0.0169303479	0.1946132	0.0006330097	0.0081537035	NA	NA	NA	NA	NA	NA	NA	NA	NA	1298	FALSE
AT1G43890	Symbols: ATRAB18, ATRABC1, RAB18-1, RABC1, ATRAB-C1, RAB18 RAB GTPASE HOMOLOG B18 chr1:16646934-16648395 FORWARD LENGTH=212;Symbols: ATRAB18, ATRABC1, RAB18-1, RABC1, ATRAB-C1, RAB18 RAB GTPASE HOMOLOG B18 chr1:16646934-16648395 FORWARD LENGTH=212;Symbols: ATRAB18, ATRABC1, RAB18-1, RABC1, ATRAB-C1, RAB18 RAB GTPASE HOMOLOG B18 chr1:16646934-16648395 FORWARD LENGTH=212	False	65	12	20	10	RAB18	1.707	1.513	0.887	1.198	1.158	1.738	0.967	1.594	0.771	0.598	-0.173	0.26	0.212	0.798	-0.049	0.673	0.798	5.304194e-06	0.0001139255	0.02118317	0.002765644	0.01363348	8.189105e-07	0.3857014	1.998125e-05	5.704636e-05	0.0009273834	0.0356792	0.007015531	0.0317569858	3.041932e-05	0.441705	0.0006916654	NA	NA	NA	NA	NA	5	NA	5	8	1299	TRUE
AT1G43900	Symbols: Protein phosphatase 2C family protein chr1:16654045-16655810 FORWARD LENGTH=371	False	27	9	10	8	AT1G43900	0.946	1.061	1.122	0.974	1.084	0.959	1.114	0.967	-0.08	0.086	0.166	-0.039	0.117	-0.06	0.155	-0.049	0.166	0.3040905	0.06935349	0.03205942	0.4199194	0.042775	0.3516133	0.003441595	0.2117839	0.3433508	0.1014065854	0.05090165	0.4813221	0.0768901326	0.4109012	0.006959381	0.2917617736	NA	NA	NA	NA	NA	NA	NA	NA	NA	1300	FALSE
AT1G43910	Symbols: P-loop containing nucleoside triphosphate hydrolases superfamily protein chr1:16656050-16657628 REVERSE LENGTH=475	False	38	19	30	14	AT1G43910	5.427	2.856	0.526	3.628	1.649	1.654	0.455	1.915	2.44	1.514	-0.926	1.859	0.722	0.726	-1.137	0.937	2.44	8.655111e-08	1.518389e-05	1.444157e-05	5.087742e-07	0.0001294529	4.000939e-06	2.94058e-07	2.218022e-05	1.316964e-05	0.0004799387	0.0001864049	0.0001728815	0.001518805	6.896457e-05	1.549107e-05	0.0007101493	1	1	5	1	5	5	1	1	13	1301	TRUE
AT1G44130	Symbols: Eukaryotic aspartyl protease family protein chr1:16787508-16789318 REVERSE LENGTH=405	False	9	3	3	3	AT1G44130	2.792	1.997	0.715	1.837	1.182	1.45	0.644	1.611	1.481	0.998	-0.484	0.877	0.241	0.536	-0.636	0.688	1.481	1.919191e-05	6.895444e-05	0.003769605	1.454773e-05	0.05197839	0.001076485	0.0001936041	0.0004356257	0.0001212198	0.0007197353	0.008342467	0.0003288821	0.0899875426	0.003030662	0.0006642206	0.0027810824	5	5	NA	5	NA	NA	NA	5	18	1302	TRUE
AT1G44170	Symbols: ALDH3H1, ALDH4 aldehyde dehydrogenase 3H1 chr1:16796564-16800031 REVERSE LENGTH=484;Symbols: ALDH3H1, ALDH4 aldehyde dehydrogenase 3H1 chr1:16796564-16800031 REVERSE LENGTH=484	False	32	12	25	12	ALDH3H1	1.334	1.176	0.882	0.987	1.057	1.413	1.07	1.164	0.415	0.234	-0.182	-0.018	0.079	0.499	0.098	0.219	0.499	0.0002459576	0.001179276	0.006288492	0.7396523	0.253628	1.014333e-05	0.05046359	0.001638567	0.0007336169	0.0038132904	0.01268568	0.7792453	0.3296698003	0.0001177001	0.0723316	0.0066305803	NA	NA	NA	NA	NA	NA	NA	NA	NA	1303	FALSE
AT1G44318	Symbols: hemb2 Aldolase superfamily protein chr1:16831016-16833916 FORWARD LENGTH=406	False	10	3	6	1	hemb2	0.514	0.607	1.18	0.698	0.673	0.645	0.964	0.789	-0.959	-0.72	0.239	-0.52	-0.572	-0.633	-0.053	-0.342	0.959	4.221529e-05	0.001093296	0.04390621	0.001204486	0.002041111	0.0001706022	0.6358748	0.02505816	0.0002059753	0.0036067774	0.06659462	0.003743118	0.0080492082	0.0007535684	0.6824941	0.0511257279	NA	NA	NA	NA	NA	NA	NA	NA	15	1304	FALSE
AT1G44446	Symbols: CH1, ATCAO, CAO Pheophorbide a oxygenase family protein with Rieske [2Fe-2S] domain chr1:16848664-16851152 REVERSE LENGTH=536	False	25	11	14	11	CH1	0.303	0.418	1.378	0.428	0.406	0.588	0.95	0.853	-1.722	-1.26	0.462	-1.225	-1.299	-0.766	-0.075	-0.229	1.722	7.862725e-07	2.326937e-06	0.0003533491	1.748407e-06	1.567645e-06	1.286518e-05	0.2478031	0.009081693	2.363625e-05	0.0004496578	0.001321288	0.0002186647	0.0005300126	0.000134539	0.2978933	0.0228905779	1	1	NA	1	1	5	NA	NA	9	1305	FALSE
AT1G44575	Symbols: NPQ4, PSBS Chlorophyll A-B binding family protein chr1:16871768-16873194 FORWARD LENGTH=265	False	36	12	63	10	NPQ4	0.771	0.638	0.828	0.948	0.569	0.801	0.6	1.106	-0.375	-0.648	-0.273	-0.076	-0.814	-0.32	-0.738	0.145	0.814	0.0003198111	5.705594e-05	0.001869829	0.289287	3.110863e-05	0.0001935618	8.891562e-07	0.03286907	0.0008982449	0.0006835839	0.004726316	0.349611	0.0007934557	0.0008227492	2.238205e-05	0.0636246701	NA	NA	NA	NA	5	NA	5	NA	NA	1306	FALSE
AT1G44770	Symbols: unknown protein; BEST Arabidopsis thaliana protein match is: unknown protein (TAIR:AT5G49710.3); Has 81 Blast hits to 81 proteins in 17 species: Archae - 0; Bacteria - 0; Metazoa - 0; Fungi - 0; Plants - 81; Viruses - 0; Other Eukaryotes - 0 (source: NCBI BLink). chr1:16907834-16909409 REVERSE LENGTH=271	False	16	5	5	5	AT1G44770	2.772	1.458	0.526	1.02	0.917	2.846	0.9	1.663	1.471	0.544	-0.927	0.028	-0.124	1.509	-0.152	0.734	1.509	4.156041e-07	0.002718488	2.476923e-05	0.7201451	0.09902743	8.966136e-08	0.032161	0.0001167441	2.08524e-05	0.0070310951	0.0002371942	0.7609443	0.1524277828	1.31922e-05	0.04853137	0.0013446794	5	NA	5	NA	NA	1	NA	5	8	1307	TRUE
AT1G44790	Symbols: ChaC-like family protein chr1:16912403-16913582 REVERSE LENGTH=199	False	23	4	5	4	AT1G44790	0.986	0.773	0.784	0.803	0.784	1.267	0.976	1.018	-0.02	-0.371	-0.35	-0.316	-0.351	0.342	-0.034	0.026	0.371	0.8016361	0.0005929886	0.001581891	0.0006616444	0.0005988447	0.001355253	0.4492766	0.610079	0.8239958	0.0023681033	0.004135439	0.002459633	0.0036058143	0.003633136	0.5046158	0.6851528264	NA	NA	NA	NA	NA	NA	NA	NA	NA	1308	FALSE
AT1G44810	Symbols: DNA-binding storekeeper protein-related transcriptional regulator chr1:16923621-16924511 FORWARD LENGTH=296	False	9	3	3	3	AT1G44810	0.657	1.108	1.688	0.744	1.134	0.76	1.525	0.841	-0.607	0.148	0.755	-0.427	0.182	-0.395	0.609	-0.249	0.755	0.003164497	0.03963954	0.0001532205	0.007225249	0.1167572	0.007347064	7.963971e-06	0.001067565	0.005763288	0.0623532173	0.0007399312	0.01503732	0.1740284753	0.01441227	7.188425e-05	0.004950082	NA	NA	NA	NA	NA	NA	NA	NA	14	1309	FALSE
AT1G44820	Symbols: Peptidase M20/M25/M40 family protein chr1:16926351-16928354 FORWARD LENGTH=438	False	35	13	18	13	AT1G44820	1.559	1.215	0.779	1.194	1.15	1.419	0.963	1.149	0.641	0.281	-0.36	0.256	0.202	0.505	-0.054	0.2	0.641	0.0002739774	0.001288084	0.001232281	0.001511172	0.01003794	0.0001298506	0.222651	0.003473009	0.0007945716	0.0040727093	0.003394815	0.004429669	0.025011778	0.0006179361	0.2710104	0.0112677737	NA	NA	NA	NA	NA	NA	NA	NA	NA	1310	FALSE
AT1G44835	Symbols: YbaK/aminoacyl-tRNA synthetase-associated domain chr1:16939909-16942337 FORWARD LENGTH=307	False	39	11	14	11	AT1G44835	0.993	1.173	1.181	1.003	1.216	0.991	1.213	0.965	-0.01	0.23	0.24	0.004	0.283	-0.013	0.279	-0.052	0.283	0.836379	0.001933048	0.001115382	0.9281467	0.001334294	0.7436147	0.0001580866	0.2315234	0.8546933	0.005437874	0.003134391	0.9408176	0.0059881652	0.782263	0.0005710101	0.3139165513	NA	NA	NA	NA	NA	NA	NA	NA	NA	1311	FALSE
AT1G44900	Symbols: MCM2, ATMCM2 minichromosome maintenance (MCM2/3/5) family protein chr1:16970291-16974457 FORWARD LENGTH=936	False	8	7	7	7	MCM2	0.58	0.905	1.559	0.69	0.954	0.733	1.382	0.827	-0.785	-0.144	0.641	-0.535	-0.068	-0.448	0.467	-0.274	0.785	0.0008487434	0.02375687	0.0003591821	0.002135871	0.4794801	0.005605601	0.000457212	0.0017048	0.001929898	0.0403768602	0.001335933	0.005765612	0.5572208931	0.01151394	0.001317674	0.006821116	NA	NA	NA	NA	NA	NA	NA	NA	20	1312	FALSE
AT1G44910	Symbols: ATPRP40A, PRP40A pre-mRNA-processing protein 40A chr1:16975930-16982818 FORWARD LENGTH=958	False	14	10	13	9	PRP40A	0.779	1.174	1.507	0.848	1.121	0.834	1.323	0.951	-0.361	0.231	0.592	-0.239	0.165	-0.261	0.404	-0.073	0.592	0.02464992	0.00245392	0.000573864	0.01398904	0.03219396	0.04496989	0.0004085237	0.1877358	0.03498455	0.0064929542	0.001892866	0.02597757	0.0611547947	0.06800526	0.001204717	0.2646178647	NA	NA	NA	NA	NA	NA	NA	NA	NA	1313	FALSE
AT1G45000	Symbols: AAA-type ATPase family protein chr1:17009220-17011607 FORWARD LENGTH=399	False	67	31	65	3	AT1G45000	0.899	0.999	1.111	1.039	1.056	0.87	1.016	0.951	-0.153	-0.001	0.152	0.055	0.078	-0.201	0.023	-0.072	0.201	0.03437527	0.9900013	0.03375104	0.2664903	0.2239247	0.00215128	0.6090992	0.2457257	0.04705629	0.9918575127	0.05307496	0.3248895	0.2977463994	0.005275523	0.6577188	0.3295771244	NA	NA	NA	NA	NA	NA	NA	NA	NA	1314	FALSE
AT1G45050	Symbols: ATUBC2-1, UBC15 Ubiquitin-conjugating enzyme family protein chr1:17031337-17032967 FORWARD LENGTH=161	False	14	2	3	2	ATUBC2-1	1.192	1.431	1.201	1.17	1.413	0.997	1.208	0.991	0.253	0.517	0.264	0.227	0.499	-0.004	0.273	-0.013	0.517	0.003220604	0.0007044003	0.004596842	0.009060201	0.0001876867	0.9283519	0.0008414356	0.8504626	0.005855495	0.0026603357	0.00976669	0.01810854	0.0018414312	0.9396057	0.002146675	0.8837897651	NA	NA	NA	NA	NA	NA	NA	NA	NA	1315	FALSE
AT1G45110	Symbols: Tetrapyrrole (Corrin/Porphyrin) Methylases chr1:17052572-17054546 FORWARD LENGTH=343	False	14	4	4	4	AT1G45110	0.668	0.811	1.214	0.734	0.866	0.921	1.181	0.947	-0.582	-0.302	0.28	-0.446	-0.207	-0.119	0.239	-0.078	0.582	0.007294612	0.1070948	0.1390259	0.02509914	0.3065636	0.4249366	0.146352	0.6724132	0.01189283	0.1482672589	0.1823478	0.0425757	0.3870343081	0.48427	0.1865089	0.7382113854	NA	NA	NA	NA	NA	NA	NA	NA	12	1316	FALSE
AT1G45130	Symbols: BGAL5 beta-galactosidase 5 chr1:17065447-17069110 FORWARD LENGTH=732	False	12	9	10	8	BGAL5	0.583	0.792	1.358	0.947	0.893	0.612	0.943	0.882	-0.778	-0.336	0.442	-0.079	-0.163	-0.708	-0.085	-0.182	0.778	4.701262e-06	0.001404946	7.208103e-05	0.1260847	0.01604095	4.322163e-07	0.05567428	0.008985647	5.341111e-05	0.004332979	0.0004465681	0.1693436	0.0360373355	2.279173e-05	0.07885899	0.0227174594	NA	NA	NA	NA	NA	5	NA	NA	NA	1317	FALSE
AT1G45145	Symbols: ATTRX5, ATH5, LIV1, TRX5 thioredoxin H-type 5 chr1:17075264-17076256 REVERSE LENGTH=118	False	67	13	69	9	TRX5	6.383	2.414	0.378	2.608	1.269	2.643	0.486	2.055	2.674	1.271	-1.403	1.383	0.343	1.402	-1.04	1.039	2.674	2.115011e-08	6.101907e-05	2.501882e-06	5.341564e-06	0.007708007	2.495685e-07	3.229232e-06	3.716815e-05	1.054846e-05	0.0007011944	9.633841e-05	0.0002622873	0.0204507118	1.928831e-05	4.464528e-05	0.0008333693	1	1	1	1	NA	1	5	1	13	1318	TRUE
AT1G45150	Symbols: unknown protein; Has 219 Blast hits to 202 proteins in 78 species: Archae - 0; Bacteria - 166; Metazoa - 0; Fungi - 0; Plants - 36; Viruses - 0; Other Eukaryotes - 17 (source: NCBI BLink). chr1:17077615-17082330 REVERSE LENGTH=643	False	9	6	7	6	AT1G45150	1.679	1.415	0.843	1.486	1.356	1.26	0.912	1.164	0.748	0.501	-0.247	0.572	0.439	0.333	-0.133	0.219	0.748	9.112745e-06	7.822252e-05	0.001607173	2.548593e-05	0.0001033116	0.0001026241	0.006335014	0.001157561	7.703655e-05	0.000762337	0.004190255	0.0004137455	0.0013649585	0.0005242559	0.0117132	0.0052281312	NA	NA	NA	NA	NA	NA	NA	NA	NA	1319	FALSE
AT1G45170	Symbols: unknown protein; BEST Arabidopsis thaliana protein match is: unknown protein (TAIR:AT5G42960.1); Has 62 Blast hits to 62 proteins in 18 species: Archae - 0; Bacteria - 0; Metazoa - 0; Fungi - 0; Plants - 62; Viruses - 0; Other Eukaryotes - 0 (source: NCBI BLink). chr1:17096233-17097910 REVERSE LENGTH=213	False	14	3	5	2	AT1G45170	1.473	1.056	0.716	1.486	1.078	0.93	0.725	0.918	0.559	0.078	-0.481	0.571	0.108	-0.105	-0.463	-0.123	0.571	0.0002081188	0.1541325	7.592002e-05	1.690737e-05	0.08887723	0.08301885	1.139033e-05	0.03094367	0.0006465599	0.2038192763	0.0004641507	0.000349089	0.139271403	0.1157649	9.003585e-05	0.060400921	NA	NA	NA	NA	NA	NA	NA	NA	NA	1320	FALSE
AT1G45201	Symbols: ATTLL1, TLL1 triacylglycerol lipase-like 1 chr1:17123889-17128462 FORWARD LENGTH=479	False	35	17	22	17	TLL1	0.697	1.045	1.498	0.974	1.332	0.789	1.369	0.863	-0.52	0.063	0.583	-0.039	0.414	-0.343	0.453	-0.212	0.583	0.0009079071	0.5827414	0.0006810991	0.5052509	0.0002980588	0.001281724	1.437521e-05	0.04701501	0.002039261	0.6419044483	0.002150977	0.5640464	0.0024058571	0.003479244	0.0001053669	0.0848866954	NA	NA	NA	NA	NA	NA	NA	NA	NA	1321	FALSE
AT1G45230	Symbols: Protein of unknown function (DUF3223) chr1:17169874-17171381 REVERSE LENGTH=219	False	25	5	6	5	AT1G45230	0.597	0.74	1.241	0.604	0.752	0.92	1.245	0.917	-0.745	-0.434	0.311	-0.727	-0.411	-0.12	0.316	-0.125	0.745	8.872496e-05	0.0001434644	0.002142359	1.260297e-05	0.0004150893	0.1007018	0.0002852705	0.03387301	0.0003421882	0.0010410745	0.005276651	0.0003143334	0.0028820504	0.1368167	0.0009051916	0.0651322153	NA	NA	NA	5	NA	NA	NA	NA	NA	1322	FALSE
AT1G45231	Symbols: S-adenosyl-L-methionine-dependent methyltransferases superfamily protein chr1:17148019-17151194 REVERSE LENGTH=538	False	5	3	3	3	AT1G45231	1.394	1.582	1.135	1.343	1.769	0.928	1.317	0.8	0.479	0.661	0.182	0.426	0.823	-0.108	0.397	-0.323	0.823	0.0002847709	0.0001965004	0.03501062	0.001024419	3.145997e-05	0.06137237	2.092686e-05	0.001444624	0.000818324	0.0012382076	0.05471753	0.003331164	0.0007967127	0.08868125	0.0001326485	0.0060830153	NA	NA	NA	NA	5	NA	NA	NA	19	1323	FALSE
AT1G45233	Symbols: THO5, AtTHO5 THO complex, subunit 5 chr1:17152956-17154662 FORWARD LENGTH=452	False	6	3	4	2	THO5	1.077	1.315	1.221	0.869	1.103	1.13	1.269	1.088	0.107	0.396	0.288	-0.202	0.142	0.177	0.344	0.121	0.396	0.08083089	0.002004477	0.002801546	0.01976315	0.1020415	0.01470523	0.001629633	0.1512806	0.1018319	0.0055815126	0.006566321	0.03479551	0.156324156	0.02588615	0.003688244	0.2212888091	NA	NA	NA	NA	NA	NA	NA	NA	NA	1324	FALSE
AT1G45249	Symbols: ABF2 abscisic acid responsive elements-binding factor 2 chr1:17165420-17167415 REVERSE LENGTH=427	False	17	4	6	4	ABF2	1.396	1.203	0.861	1.182	1.213	1.069	1.026	0.898	0.481	0.266	-0.215	0.242	0.279	0.096	0.037	-0.156	0.481	0.004213444	0.01534576	0.06333983	0.032603	0.01675676	0.3295467	0.5703534	0.06473566	0.007393937	0.0280966552	0.09180967	0.05296872	0.0371997248	0.3881699	0.6217859	0.110614501	NA	NA	NA	NA	NA	NA	NA	NA	NA	1325	FALSE
AT1G45474	Symbols: LHCA5 photosystem I light harvesting complex gene 5 chr1:17179353-17180439 FORWARD LENGTH=256;Symbols: LHCA5 photosystem I light harvesting complex gene 5 chr1:17179353-17180439 FORWARD LENGTH=256	False	9	2	3	2	LHCA5	0.676	0.746	1.102	0.844	0.748	0.736	0.886	0.915	-0.564	-0.423	0.141	-0.244	-0.418	-0.443	-0.174	-0.127	0.564	6.730305e-05	0.004711743	0.1326002	0.0279884	0.001186404	0.0002339996	0.01938801	0.1528696	0.0002838927	0.0107640878	0.1752967	0.04661245	0.0055415636	0.0009490524	0.03105626	0.2230030936	NA	NA	NA	NA	NA	NA	NA	NA	NA	1326	FALSE
AT1G45688	Symbols: unknown protein; FUNCTIONS IN: molecular_function unknown; INVOLVED IN: biological_process unknown; LOCATED IN: plasma membrane; EXPRESSED IN: 22 plant structures; EXPRESSED DURING: 13 growth stages; BEST Arabidopsis thaliana protein match is: unknown protein (TAIR:AT5G42860.1); Has 258 Blast hits to 242 proteins in 39 species: Archae - 0; Bacteria - 11; Metazoa - 10; Fungi - 14; Plants - 198; Viruses - 17; Other Eukaryotes - 8 (source: NCBI BLink). chr1:17191502-17192870 FORWARD LENGTH=342	False	11	5	5	5	AT1G45688	0.5	0.641	1.282	0.765	0.877	0.813	1.146	0.909	-1	-0.641	0.359	-0.387	-0.19	-0.3	0.197	-0.138	1	0.0002203537	0.04189975	0.1391198	0.1634897	0.5424436	0.08746878	0.383503	0.6223547	0.0006739376	0.0654365994	0.1824485	0.2119634	0.6169747571	0.1208662	0.4396114	0.6960863567	NA	NA	NA	NA	NA	NA	NA	NA	20	1327	FALSE
AT1G47128	Symbols: RD21, RD21A Granulin repeat cysteine protease family protein chr1:17283139-17285609 REVERSE LENGTH=462	False	29	18	36	13	RD21; RD21A	1.993	1.267	0.636	1.342	1.087	1.585	0.81	1.244	0.995	0.342	-0.653	0.424	0.121	0.665	-0.304	0.316	0.995	1.269177e-06	0.004859744	2.98688e-05	0.001566747	0.1916112	1.404766e-06	0.0003760366	0.003135496	2.873663e-05	0.0110291105	0.0002606655	0.004557382	0.2616262279	4.104481e-05	0.001126634	0.0104945337	5	NA	NA	NA	NA	5	NA	NA	8	1328	TRUE
AT1G47200	Symbols: WPP2 WPP domain protein 2 chr1:17298181-17298723 REVERSE LENGTH=180	False	57	11	26	7	WPP2	1.071	1.111	1.037	1.277	1.105	0.84	0.865	1.008	0.099	0.152	0.053	0.353	0.144	-0.251	-0.209	0.011	0.353	0.2095936	0.05548359	0.4174996	0.0005547534	0.0540432	0.001886029	0.001387611	0.8348707	0.2436292	0.0834440111	0.4796622	0.00218644	0.0928104979	0.004749291	0.003225184	0.8713147181	NA	NA	NA	NA	NA	NA	NA	NA	NA	1329	FALSE
AT1G47250	Symbols: PAF2 20S proteasome alpha subunit F2 chr1:17319220-17320900 FORWARD LENGTH=277	False	52	16	30	3	PAF2	1.383	1.258	0.91	1.281	1.32	1.199	1.03	1.059	0.468	0.332	-0.136	0.357	0.4	0.262	0.043	0.083	0.468	0.000128483	0.000568407	0.02654037	0.003759516	0.001498232	0.001494245	0.3965423	0.09165107	0.0004507871	0.0022925527	0.04334305	0.008910611	0.0065193854	0.003922622	0.4523749	0.146496412	NA	NA	NA	NA	NA	NA	NA	NA	NA	1330	FALSE
AT1G47260	Symbols: APFI, GAMMA CA2 gamma carbonic anhydrase 2 chr1:17321384-17323347 REVERSE LENGTH=278	False	68	20	32	14	GAMMA CA2	0.985	1.078	1.094	1.039	1.199	0.993	1.154	0.941	-0.021	0.108	0.129	0.055	0.261	-0.01	0.206	-0.088	0.261	0.7513356	0.1252504	0.08570662	0.4637542	0.01111022	0.869144	0.008527549	0.1795335	0.7784318	0.1700179716	0.1192018	0.5246875	0.0271146116	0.8912437	0.01515111	0.2548717667	NA	NA	NA	NA	NA	NA	NA	NA	NA	1331	FALSE
AT1G47290	Symbols: AT3BETAHSD/D1, 3BETAHSD/D1 3beta-hydroxysteroid-dehydrogenase/decarboxylase isoform 1 chr1:17336121-17339030 FORWARD LENGTH=439	False	10	5	6	3	3BETAHSD/D1	0.908	1.164	1.282	0.916	1.151	0.995	1.257	1.014	-0.139	0.219	0.358	-0.127	0.203	-0.008	0.33	0.021	0.358	0.04641176	0.004770759	0.0001172192	0.02898772	0.005146488	0.8516971	3.099842e-05	0.5891627	0.06157696	0.0108680324	0.0006128773	0.04800739	0.0153375664	0.8757059	0.0001739917	0.66649538	NA	NA	NA	NA	NA	NA	NA	NA	NA	1332	FALSE
AT1G47330	Symbols: CBS domain-containing protein with a domain of unknown function (DUF21) chr1:17351149-17353739 FORWARD LENGTH=527	False	11	5	6	4	AT1G47330	0.948	1.212	1.278	1.027	1.11	0.83	1.08	0.982	-0.077	0.277	0.354	0.039	0.15	-0.269	0.111	-0.026	0.354	0.504971	0.003979785	0.008326165	0.5380932	0.07030624	0.02726489	0.1214275	0.7050721	0.5452789	0.0094180599	0.01611988	0.5964118	0.1146768601	0.04392882	0.1576787	0.7651406823	NA	NA	NA	NA	NA	NA	NA	NA	NA	1333	FALSE
AT1G47380	Symbols: Protein phosphatase 2C family protein chr1:17373004-17375305 REVERSE LENGTH=428	False	4	2	2	1	AT1G47380	0.625	0.917	1.467	0.78	0.978	0.767	1.253	0.899	-0.678	-0.125	0.553	-0.358	-0.033	-0.382	0.325	-0.154	0.678	0.000563861	0.0734824	0.0003171599	0.005425052	0.7281865	0.002062995	0.0002916457	0.02795135	0.001399439	0.1065544714	0.001222759	0.01194674	0.7810245565	0.005105889	0.0009213176	0.0558765608	NA	NA	NA	NA	NA	NA	NA	NA	20	1334	FALSE
AT1G47420	Symbols: SDH5 succinate dehydrogenase 5 chr1:17395774-17397176 REVERSE LENGTH=257	False	39	8	18	7	SDH5	1.45	1.167	0.805	1.313	1.181	1.106	0.899	0.99	0.536	0.223	-0.313	0.393	0.24	0.145	-0.154	-0.015	0.536	0.0001453488	0.001860308	0.0005975178	0.0004432578	0.002163881	0.03410582	0.008204637	0.6879853	0.0004948526	0.005290344	0.001952835	0.0018798	0.0083545523	0.05333464	0.01464067	0.7512324139	NA	NA	NA	NA	NA	NA	NA	NA	NA	1335	FALSE
AT1G47490	Symbols: ATRBP47C, RBP47C RNA-binding protein 47C chr1:17424801-17427182 FORWARD LENGTH=432	False	18	7	11	5	RBP47C	0.685	0.764	1.116	0.886	0.909	0.72	1.026	0.783	-0.547	-0.388	0.159	-0.175	-0.138	-0.474	0.037	-0.353	0.547	0.0001242091	0.001653549	0.05395135	0.03542705	0.07236611	4.796144e-05	0.3646718	0.0006297469	0.0004395439	0.0048601431	0.07976133	0.05685411	0.1174273561	0.0003082165	0.4201431	0.0035458931	NA	NA	NA	NA	NA	NA	NA	NA	NA	1336	FALSE
AT1G47530	Symbols: MATE efflux family protein chr1:17451724-17454110 FORWARD LENGTH=484	False	10	6	7	6	AT1G47530	0.648	0.943	1.456	0.955	1.046	0.592	1.095	0.786	-0.627	-0.084	0.542	-0.066	0.065	-0.757	0.131	-0.347	0.757	0.001015156	0.201794	0.0002485188	0.243882	0.3682805	3.863044e-05	0.0567754	0.0006010942	0.002230462	0.256948979	0.001025452	0.3005496	0.4511478382	0.0002680802	0.08024847	0.0034242503	NA	NA	NA	NA	NA	5	NA	NA	7	1337	FALSE
AT1G47550	Symbols: SEC3A exocyst complex component sec3A chr1:17457171-17463896 FORWARD LENGTH=887	False	22	18	20	17	SEC3A	1.06	1.034	0.975	1.15	1.05	0.961	0.913	1.026	0.085	0.048	-0.037	0.201	0.07	-0.057	-0.131	0.037	0.201	0.08811705	0.280845	0.4160225	0.003888226	0.1781914	0.1510535	0.007054705	0.3524016	0.1102258	0.3442751377	0.4782737	0.009164859	0.2463877917	0.1955553	0.01283733	0.442551772	NA	NA	NA	NA	NA	NA	NA	NA	NA	1338	FALSE
AT1G47570	Symbols: RING/U-box superfamily protein chr1:17478919-17483229 FORWARD LENGTH=466	False	5	2	2	2	AT1G47570	1.227	1.336	1.089	1.157	1.318	1.033	1.139	0.987	0.295	0.418	0.123	0.21	0.398	0.047	0.188	-0.019	0.418	0.01873417	0.00598516	0.2687155	0.0184203	0.0005996458	0.5891065	0.01565523	0.8303146	0.02734017	0.0129638038	0.3262996	0.0327714	0.0036058143	0.6422956	0.02575149	0.8681706155	NA	NA	NA	NA	NA	NA	NA	NA	NA	1339	FALSE
AT1G47710	Symbols: Serine protease inhibitor (SERPIN) family protein chr1:17558271-17560061 FORWARD LENGTH=391	False	48	19	27	15	AT1G47710; SERPIN1	1.498	1.337	0.893	1.444	1.339	1.127	0.927	1.085	0.583	0.419	-0.164	0.53	0.421	0.173	-0.109	0.118	0.583	1.478823e-05	0.0002453593	0.01226503	3.160553e-05	0.0002145021	0.002302496	0.02606652	0.04273033	0.0001033453	0.0013827317	0.022344	0.0004494455	0.0019847479	0.00556211	0.04034949	0.0785447257	NA	NA	NA	NA	NA	NA	NA	NA	NA	1340	FALSE
AT1G47750	Symbols: PEX11A peroxin 11A chr1:17569388-17570134 REVERSE LENGTH=248	False	13	3	2	3	PEX11A	1.14	1.017	0.892	0.696	0.859	1.913	1.234	1.383	0.19	0.025	-0.165	-0.523	-0.22	0.936	0.304	0.468	0.936	0.01332513	0.5893306	0.01544303	0.0004554343	0.007534711	2.138673e-06	0.0009010145	1.078492e-05	0.02027992	0.6479605436	0.02720284	0.00191397	0.0200956957	4.925861e-05	0.002268884	0.0005966962	NA	NA	NA	NA	NA	5	NA	NA	8	1341	TRUE
AT1G47830	Symbols: SNARE-like superfamily protein chr1:17613346-17614784 REVERSE LENGTH=142	False	23	4	4	4	AT1G47830	1.014	1.225	1.208	1.255	1.232	0.855	0.982	1.052	0.02	0.293	0.273	0.327	0.301	-0.226	-0.027	0.074	0.327	0.7491079	0.002518509	0.003864109	0.00122421	0.01129055	0.007115005	0.7210532	0.3582989	0.7766507	0.0066212307	0.008513499	0.003785404	0.0274107542	0.01405769	0.7588278	0.4487449352	NA	NA	NA	NA	NA	NA	NA	NA	NA	1342	FALSE
AT1G47840	Symbols: HXK3 hexokinase 3 chr1:17616243-17618859 REVERSE LENGTH=493	False	4	2	5	1	HXK3	0.952	0.892	0.937	1.276	0.565	0.656	0.443	1.388	-0.071	-0.165	-0.094	0.351	-0.823	-0.608	-1.174	0.473	1.174	0.5102633	0.1986398	0.4268965	0.001653145	3.667309e-05	0.0001337921	3.41529e-08	0.001548881	0.550771	0.2536276528	0.4888292	0.004741813	0.0008632717	0.0006301615	8.115852e-06	0.0063910777	NA	NA	NA	NA	5	NA	1	NA	5	1343	FALSE
AT1G47900	Symbols: Plant protein of unknown function (DUF869) chr1:17647340-17651035 REVERSE LENGTH=1054	False	10	9	10	9	AT1G47900	1.07	1.054	0.985	0.937	0.924	1.139	0.986	1.138	0.098	0.076	-0.022	-0.094	-0.115	0.188	-0.021	0.186	0.188	0.1028462	0.2367272	0.7088225	0.09542564	0.05586359	0.002887984	0.5501963	0.006305272	0.1270802	0.2962069821	0.7521781	0.1329441	0.095232766	0.00667005	0.6023302	0.0174404397	NA	NA	NA	NA	NA	NA	NA	NA	NA	1344	FALSE
AT1G47970	Symbols: unknown protein; FUNCTIONS IN: molecular_function unknown; INVOLVED IN: biological_process unknown; LOCATED IN: cytosol; EXPRESSED IN: 21 plant structures; EXPRESSED DURING: 11 growth stages; Has 93717 Blast hits to 40765 proteins in 1891 species: Archae - 1046; Bacteria - 16276; Metazoa - 26677; Fungi - 16127; Plants - 6028; Viruses - 1519; Other Eukaryotes - 26044 (source: NCBI BLink). chr1:17687342-17688562 FORWARD LENGTH=198	False	6	1	2	1	AT1G47970	0.615	1.572	2.556	0.709	1.42	0.692	2.004	0.883	-0.701	0.653	1.354	-0.497	0.506	-0.53	1.003	-0.179	1.354	0.007605331	0.001045292	9.506381e-06	8.3662e-05	0.0001925717	0.002994789	6.620011e-08	0.00602709	0.01232795	0.0035018919	0.0001555815	0.0007147049	0.0018692221	0.006866618	1.090842e-05	0.0168970378	NA	NA	1	NA	NA	NA	1	NA	17	1345	FALSE
AT1G48030	Symbols: mtLPD1 mitochondrial lipoamide dehydrogenase 1 chr1:17717432-17719141 REVERSE LENGTH=507;Symbols: mtLPD1 mitochondrial lipoamide dehydrogenase 1 chr1:17717432-17719141 REVERSE LENGTH=507	False	54	27	60	14	mtLPD1	1.077	0.942	0.874	0.96	1.004	1.235	1.046	1.032	0.107	-0.087	-0.194	-0.059	0.006	0.304	0.065	0.045	0.304	0.2066498	0.193785	0.03427406	0.2925448	0.9211368	0.002667226	0.2375165	0.4752996	0.2404427	0.2483786067	0.05373927	0.35283	0.9378810091	0.006253761	0.2871424	0.5628284372	NA	NA	NA	NA	NA	NA	NA	NA	NA	1346	FALSE
AT1G48050	Symbols: KU80, ATKU80 Ku80 family protein chr1:17723498-17726859 FORWARD LENGTH=680	False	21	12	12	11	KU80	0.772	1.428	1.849	0.913	1.804	0.783	1.975	0.733	-0.373	0.514	0.886	-0.131	0.851	-0.353	0.982	-0.448	0.982	0.003554659	3.300717e-05	3.379481e-06	0.03359175	3.268825e-06	0.001052204	3.867184e-08	9.16857e-06	0.006379285	0.0005734968	0.0001051124	0.05437671	0.0005656512	0.00298036	8.265718e-06	0.0005663845	NA	NA	5	NA	5	NA	5	NA	16	1347	FALSE
AT1G48090	Symbols: calcium-dependent lipid-binding family protein chr1:17732582-17758194 REVERSE LENGTH=4146	False	11	34	34	34	AT1G48090	0.903	1.091	1.208	0.821	1.018	1.176	1.241	1.145	-0.148	0.125	0.273	-0.285	0.026	0.234	0.311	0.195	0.311	0.06008725	0.02737936	0.002052452	0.001270674	0.6603229	0.004353457	0.000360089	0.004610779	0.07778951	0.0455969068	0.005099873	0.003885464	0.7243535274	0.009371174	0.001086775	0.0139078157	NA	NA	NA	NA	NA	NA	NA	NA	NA	1348	FALSE
AT1G48110	Symbols: ECT7 evolutionarily conserved C-terminal region 7 chr1:17770339-17772806 REVERSE LENGTH=639;Symbols: ECT7 evolutionarily conserved C-terminal region 7 chr1:17770339-17772806 REVERSE LENGTH=639	False	12	6	8	6	ECT7	0.825	0.932	1.13	0.943	1.02	0.839	1.081	0.877	-0.278	-0.101	0.177	-0.085	0.028	-0.253	0.113	-0.189	0.278	0.002558292	0.06888575	0.01268948	0.1037091	0.5627282	0.0009591356	0.0135808	0.002574651	0.004819402	0.1009020184	0.02297348	0.1430299	0.6357163052	0.002779404	0.02281685	0.0090540631	NA	NA	NA	NA	NA	NA	NA	NA	NA	1349	FALSE
AT1G48120	Symbols: hydrolases;protein serine/threonine phosphatases chr1:17774238-17779624 REVERSE LENGTH=1340	False	4	5	6	4	AT1G48120	0.859	0.984	1.145	0.823	0.976	0.932	1.186	0.9	-0.219	-0.024	0.196	-0.281	-0.034	-0.102	0.246	-0.153	0.281	0.1175899	0.6222824	0.09148443	0.006533532	0.4956953	0.3685769	0.002785538	0.008336598	0.1436512	0.6776373071	0.1262681	0.01387045	0.5730119359	0.4284761	0.005816538	0.0215877715	NA	NA	NA	NA	NA	NA	NA	NA	NA	1350	FALSE
AT1G48160	Symbols: signal recognition particle 19 kDa protein, putative / SRP19, putative chr1:17786779-17788286 REVERSE LENGTH=145	False	32	6	9	5	AT1G48160	1.149	1.256	1.093	1.024	1.133	1.119	1.107	1.105	0.201	0.329	0.128	0.034	0.18	0.163	0.147	0.144	0.329	0.008888708	0.003728364	0.06387433	0.456864	0.00874203	0.003478798	0.004498389	0.03516247	0.01415702	0.0089720849	0.09248408	0.517818	0.0225557874	0.00778432	0.008734426	0.0670200372	NA	NA	NA	NA	NA	NA	NA	NA	NA	1351	FALSE
AT1G48170	Symbols: unknown protein; Has 78 Blast hits to 78 proteins in 34 species: Archae - 0; Bacteria - 0; Metazoa - 30; Fungi - 0; Plants - 48; Viruses - 0; Other Eukaryotes - 0 (source: NCBI BLink). chr1:17788810-17789635 FORWARD LENGTH=153	False	38	6	6	5	AT1G48170	1.334	1.387	1.04	1.351	1.371	0.949	1.015	0.973	0.415	0.472	0.057	0.434	0.455	-0.075	0.021	-0.04	0.472	9.677178e-05	4.729686e-05	0.2236673	0.0001245915	0.0001658536	0.0791618	0.5959854	0.3588872	0.0003645247	0.0006302733	0.2776323	0.0008918352	0.0017280305	0.1110093	0.6457113	0.4493794815	NA	NA	NA	NA	NA	NA	NA	NA	NA	1352	FALSE
AT1G48200	Symbols: unknown protein; FUNCTIONS IN: molecular_function unknown; INVOLVED IN: biological_process unknown; LOCATED IN: endomembrane system; EXPRESSED IN: 22 plant structures; EXPRESSED DURING: 13 growth stages; Has 30 Blast hits to 30 proteins in 12 species: Archae - 0; Bacteria - 0; Metazoa - 0; Fungi - 0; Plants - 30; Viruses - 0; Other Eukaryotes - 0 (source: NCBI BLink). chr1:17797070-17797852 REVERSE LENGTH=118	False	40	3	5	3	AT1G48200	1.099	1.235	1.123	1.476	1.259	0.687	0.853	0.904	0.137	0.304	0.167	0.561	0.332	-0.542	-0.229	-0.145	0.561	0.06270805	0.002324056	0.01173247	3.896936e-05	0.00421655	7.020963e-06	0.00547967	0.04777466	0.08078121	0.0062279677	0.02148106	0.0004999586	0.0133084094	9.582038e-05	0.01032644	0.0859541688	NA	NA	NA	NA	NA	NA	NA	NA	NA	1353	FALSE
AT1G48210	Symbols: Protein kinase superfamily protein chr1:17799551-17801798 FORWARD LENGTH=363;Symbols: Protein kinase superfamily protein chr1:17799551-17801798 FORWARD LENGTH=363	False	35	12	17	4	AT1G48210	0.998	0.983	0.984	1.048	1.002	0.993	0.956	1.022	-0.002	-0.025	-0.023	0.068	0.003	-0.01	-0.065	0.031	0.068	0.9577068	0.701654	0.7085065	0.2377167	0.9707126	0.7947492	0.286543	0.6688388	0.9625706	0.7494828823	0.7519175	0.2939688	0.9768366516	0.8277444	0.3382619	0.7356514462	NA	NA	NA	NA	NA	NA	NA	NA	NA	1354	FALSE
AT1G48230	Symbols: nodulin MtN21 /EamA-like transporter family protein chr1:17806264-17808604 FORWARD LENGTH=367	False	7	2	2	1	AT1G48230	0.691	1.089	1.575	0.946	1.123	0.681	1.187	0.904	-0.532	0.123	0.655	-0.08	0.167	-0.553	0.247	-0.145	0.655	0.0003796509	0.1669062	3.018359e-05	0.2431071	0.08553549	2.282985e-05	0.005366437	0.09234884	0.001025096	0.2182462324	0.0002623815	0.2996984	0.1349251402	0.0001933301	0.01013987	0.1474133067	NA	NA	NA	NA	NA	NA	NA	NA	NA	1355	FALSE
AT1G48240	Symbols: ATNPSN12, NPSN12 novel plant snare 12 chr1:17809223-17811656 REVERSE LENGTH=265	False	20	7	9	2	NPSN12	0.821	0.934	1.137	0.953	0.969	0.805	1.017	0.9	-0.284	-0.099	0.185	-0.07	-0.046	-0.313	0.025	-0.152	0.313	0.0008077882	0.1394784	0.01026379	0.1961515	0.4680579	7.196839e-05	0.5839902	0.02975993	0.001852937	0.1868394519	0.01919467	0.2484616	0.5460249731	0.0004106387	0.6345164	0.0586797702	NA	NA	NA	NA	NA	NA	NA	NA	NA	1356	FALSE
AT1G48270	Symbols: GCR1 G-protein-coupled receptor 1 chr1:17828314-17830214 REVERSE LENGTH=326	False	8	3	3	3	GCR1	0.794	1.11	1.398	0.889	1.175	0.867	1.321	0.917	-0.332	0.151	0.483	-0.169	0.232	-0.207	0.401	-0.125	0.483	0.03410667	0.03976915	0.002025418	0.02307462	0.02439763	0.07484131	0.0003694143	0.1016065	0.04672451	0.0625294802	0.005046782	0.03968231	0.0493538943	0.1055462	0.001109946	0.159405323	NA	NA	NA	NA	NA	NA	NA	NA	NA	1357	FALSE
AT1G48320	Symbols: Thioesterase superfamily protein chr1:17855024-17855577 REVERSE LENGTH=156	False	57	8	18	6	AT1G48320; DHNAT1	4.597	2.062	0.449	2.631	1.387	2.51	0.527	2.136	2.201	1.044	-1.157	1.396	0.472	1.328	-0.924	1.095	2.201	8.662021e-08	3.648088e-05	1.689839e-06	7.854426e-07	0.0008041504	9.263786e-08	1.652695e-06	4.987121e-06	1.316964e-05	0.0005848719	8.47855e-05	0.0001780666	0.0043338151	1.31922e-05	3.03231e-05	0.0004758693	1	5	1	1	NA	1	5	1	13	1358	TRUE
AT1G48350	Symbols: Ribosomal L18p/L5e family protein chr1:17867269-17868215 FORWARD LENGTH=170	False	55	17	43	13	AT1G48350; EMB3105	0.353	0.515	1.457	0.574	0.582	0.559	1.015	0.803	-1.501	-0.958	0.543	-0.801	-0.78	-0.838	0.021	-0.316	1.501	1.262961e-07	1.907373e-05	6.952181e-05	2.660473e-06	4.740335e-06	1.77891e-07	0.5648542	0.001460523	1.435879e-05	0.0004964602	0.0004360557	0.0002238238	0.0005656512	1.66765e-05	0.6166715	0.006123235	5	5	NA	5	5	5	NA	NA	9	1359	FALSE
AT1G48370	Symbols: YSL8 YELLOW STRIPE like 8 chr1:17874560-17877256 FORWARD LENGTH=724	False	2	2	2	2	YSL8	1.022	1.098	1.075	1.012	1.003	0.974	0.991	1.056	0.031	0.135	0.104	0.017	0.004	-0.038	-0.013	0.079	0.135	0.7397362	0.09504688	0.2178743	0.7840392	0.9676982	0.6045602	0.8604654	0.341831	0.7680522	0.1333026319	0.2715362	0.8185841	0.9749048708	0.656599	0.8816677	0.4317631736	NA	NA	NA	NA	NA	NA	NA	NA	NA	1360	FALSE
AT1G48410	Symbols: AGO1 Stabilizer of iron transporter SufD / Polynucleotidyl transferase chr1:17886285-17891892 REVERSE LENGTH=1050;Symbols: AGO1 Stabilizer of iron transporter SufD / Polynucleotidyl transferase chr1:17886285-17891892 REVERSE LENGTH=1050	False	27	31	39	29	AGO1	0.842	1.189	1.413	0.784	1.133	1.076	1.445	1.052	-0.248	0.25	0.499	-0.351	0.181	0.105	0.531	0.073	0.531	0.02688432	0.003103333	0.000292033	0.00249774	0.05885953	0.1791508	1.720696e-05	0.2173684	0.03784913	0.0078109553	0.001155054	0.006486839	0.0994359402	0.2273853	0.0001181905	0.2980900624	NA	NA	NA	NA	NA	NA	NA	NA	NA	1361	FALSE
AT1G48420	Symbols: D-CDES, ATACD1, ACD1 D-cysteine desulfhydrase chr1:17896767-17898803 REVERSE LENGTH=401	False	31	11	14	10	D-CDES	1.292	1.017	0.787	1.209	0.94	1.154	0.778	1.168	0.37	0.024	-0.346	0.274	-0.089	0.207	-0.363	0.224	0.37	0.001784624	0.5502744	0.0006040593	0.00313168	0.1168516	0.01311068	0.0001030775	0.0005823449	0.003566315	0.6110678339	0.001972375	0.00770803	0.1741205447	0.02352878	0.0004150674	0.0033680782	NA	NA	NA	NA	NA	NA	NA	NA	NA	1362	FALSE
AT1G48440	Symbols: B-cell receptor-associated 31-like chr1:17907075-17908327 FORWARD LENGTH=129	False	10	1	2	1	AT1G48440	1.289	1.541	1.196	0.979	1.26	1.39	1.287	1.291	0.367	0.624	0.258	-0.031	0.333	0.475	0.364	0.368	0.624	0.03833278	0.0001886242	0.07053453	0.7699218	0.001749871	0.009781984	0.003517857	0.0009737462	0.05193489	0.001210707	0.1007892	0.8062076	0.0072448046	0.01828263	0.007090785	0.0046726728	NA	NA	NA	NA	NA	NA	NA	NA	19	1363	FALSE
AT1G48460	Symbols: unknown protein; FUNCTIONS IN: molecular_function unknown; INVOLVED IN: biological_process unknown; LOCATED IN: chloroplast envelope; EXPRESSED IN: 21 plant structures; EXPRESSED DURING: 13 growth stages; BEST Arabidopsis thaliana protein match is: unknown protein (TAIR:AT5G63040.1); Has 60 Blast hits to 60 proteins in 14 species: Archae - 0; Bacteria - 0; Metazoa - 0; Fungi - 0; Plants - 60; Viruses - 0; Other Eukaryotes - 0 (source: NCBI BLink). chr1:17911469-17913149 FORWARD LENGTH=340	False	6	2	2	2	AT1G48460	1.111	1.022	0.92	1.312	1.035	0.775	0.789	0.903	0.152	0.032	-0.12	0.391	0.05	-0.368	-0.342	-0.146	0.391	0.06839665	0.7093147	0.1092661	0.0006461141	0.6436572	0.0003155978	0.006354589	0.1699184	0.08738255	0.7557391006	0.1477105	0.002421965	0.7095167321	0.001186768	0.01173924	0.2436187211	NA	NA	NA	NA	NA	NA	NA	NA	NA	1364	FALSE
AT1G48470	Symbols: GLN1;5 glutamine synthetase 1;5 chr1:17913784-17915926 FORWARD LENGTH=353	False	8	3	9	1	GLN1;5	1.135	1.141	1.005	1.162	0.988	0.91	0.851	1.075	0.183	0.19	0.007	0.216	-0.017	-0.136	-0.234	0.105	0.234	0.1527513	0.1305947	0.9388821	0.06225067	0.8770651	0.1909435	0.05890348	0.331717	0.1822357	0.1763985749	0.9512036	0.09204108	0.9040504088	0.2406667	0.0829492	0.4217296383	NA	NA	NA	NA	NA	NA	NA	NA	NA	1365	FALSE
AT1G48480	Symbols: RKL1 receptor-like kinase 1 chr1:17918475-17920743 FORWARD LENGTH=655	False	27	18	25	14	RKL1	0.469	0.729	1.555	0.666	0.867	0.67	1.302	0.8	-1.092	-0.456	0.637	-0.586	-0.205	-0.578	0.381	-0.322	1.092	9.07009e-06	3.760606e-05	1.804992e-05	3.98016e-05	0.006291925	5.068315e-05	6.308832e-05	8.76203e-05	7.695562e-05	0.0005867095	0.0002075225	0.0005053313	0.0176534017	0.0003201246	0.0002906065	0.0011974401	5	NA	NA	NA	NA	NA	NA	NA	20	1366	FALSE
AT1G48490	Symbols: Protein kinase superfamily protein chr1:17922345-17928597 REVERSE LENGTH=1235;Symbols: Protein kinase superfamily protein chr1:17922345-17928597 REVERSE LENGTH=1235;Symbols: Protein kinase superfamily protein chr1:17922345-17928597 REVERSE LENGTH=1235	False	4	5	5	3	AT1G48490	4.35	3.514	0.808	0.998	1.228	4.922	1.231	3.23	2.121	1.813	-0.308	-0.003	0.296	2.299	0.3	1.692	2.299	0.001007616	0.003185401	0.3058099	0.992173	0.4630984	1.199516e-05	0.1438593	0.0005925011	0.002216175	0.0079761893	0.3656103	0.9934923	0.5416490027	0.0001300124	0.1837047	0.003398851	1	1	NA	NA	NA	1	NA	1	4	1367	TRUE
AT1G48520	Symbols: GATB GLU-ADT subunit B chr1:17940185-17942540 FORWARD LENGTH=550	False	40	22	37	21	GATB	0.536	0.665	1.241	0.633	0.691	0.736	1.091	0.837	-0.901	-0.59	0.311	-0.659	-0.533	-0.441	0.126	-0.256	0.901	4.320977e-06	2.736763e-05	0.0003711355	3.517432e-05	0.0001415231	6.992011e-05	0.05424845	0.001570197	5.085432e-05	0.0005424042	0.001367698	0.0004776467	0.0015831587	0.0004026547	0.07710509	0.0064441978	NA	NA	NA	NA	NA	NA	NA	NA	15	1368	FALSE
AT1G48570	Symbols: zinc finger (Ran-binding) family protein chr1:17955455-17957661 REVERSE LENGTH=455	False	31	17	19	16	AT1G48570	0.571	0.788	1.38	0.641	0.947	0.7	1.479	0.654	-0.808	-0.343	0.465	-0.643	-0.078	-0.514	0.564	-0.614	0.808	6.86903e-06	0.0002240943	2.90664e-05	1.728457e-05	0.2028549	1.101798e-05	3.590924e-06	3.059591e-06	6.559353e-05	0.0013173245	0.0002571952	0.0003531934	0.2742801745	0.0001241575	4.698353e-05	0.0004514085	NA	NA	NA	NA	NA	NA	NA	5	20	1369	FALSE
AT1G48600	Symbols: PMEAMT, AtPMEAMT S-adenosyl-L-methionine-dependent methyltransferases superfamily protein chr1:17966074-17969077 FORWARD LENGTH=491	False	58	28	51	12	PMEAMT	1.125	1.079	0.959	1.233	1.198	1.02	0.972	1.007	0.17	0.11	-0.06	0.302	0.26	0.028	-0.041	0.009	0.302	0.1185237	0.2396889	0.5584367	0.001536364	0.01652405	0.7317438	0.5348043	0.9164415	0.1446788	0.2995970646	0.6171679	0.004479979	0.0368436034	0.7722075	0.5872846	0.9361508236	NA	NA	NA	NA	NA	NA	NA	NA	NA	1370	FALSE
AT1G48610	Symbols: AT hook motif-containing protein chr1:17971027-17972798 REVERSE LENGTH=212	False	66	11	16	10	AT1G48610	0.889	1.005	1.13	1.084	1.184	0.8	1.092	0.829	-0.169	0.008	0.177	0.117	0.244	-0.321	0.127	-0.271	0.321	0.0645975	0.9026656	0.04213123	0.06022962	0.006419433	0.00110107	0.01465958	0.001877091	0.08308503	0.9221668726	0.06419397	0.08957333	0.0179451951	0.003082822	0.02433471	0.0072841235	NA	NA	NA	NA	NA	NA	NA	NA	NA	1371	FALSE
AT1G48620	Symbols: HON5 high mobility group A5 chr1:17974148-17976301 REVERSE LENGTH=479	False	37	16	24	14	HON5	0.733	0.87	1.186	0.853	0.99	0.829	1.161	0.848	-0.447	-0.201	0.246	-0.229	-0.014	-0.27	0.215	-0.238	0.447	0.0009925869	0.00730071	0.006908924	0.005597697	0.7913151	0.003746813	0.00156951	0.001184321	0.002188073	0.0151824654	0.01373687	0.01224117	0.8329050764	0.008264642	0.003574884	0.0053001821	NA	NA	NA	NA	NA	NA	NA	NA	NA	1372	FALSE
AT1G48630	Symbols: RACK1B_AT receptor for activated C kinase 1B chr1:17981977-17983268 REVERSE LENGTH=326	False	52	19	54	4	RACK1B_AT	0.416	0.9	2.165	0.648	1.15	0.605	1.775	0.737	-1.265	-0.151	1.114	-0.626	0.202	-0.726	0.828	-0.44	1.265	2.002492e-06	0.03112115	5.088234e-07	2.750685e-05	0.01569974	5.352849e-06	8.108537e-07	0.0001209494	3.480349e-05	0.0507231568	5.614595e-05	0.0004251335	0.0354646274	8.242924e-05	2.144683e-05	0.0013721723	5	NA	1	NA	NA	5	5	NA	17	1373	FALSE
AT1G48650	Symbols: DEA(D/H)-box RNA helicase family protein chr1:17989517-17995169 REVERSE LENGTH=1206	False	8	8	9	8	AT1G48650	0.651	0.824	1.265	0.672	1.043	0.854	1.554	0.695	-0.619	-0.28	0.339	-0.574	0.061	-0.228	0.636	-0.525	0.636	1.703557e-05	0.0007656753	0.0001570848	0.0003567168	0.3673959	0.006714264	1.905204e-05	1.184374e-05	0.0001128	0.0028119492	0.0007524699	0.001636854	0.4504388378	0.01339853	0.0001254523	0.0005966962	NA	NA	NA	NA	NA	NA	NA	5	NA	1374	FALSE
AT1G48760	Symbols: delta-ADR delta-adaptin chr1:18036652-18039261 REVERSE LENGTH=869;Symbols: delta-ADR delta-adaptin chr1:18036652-18039261 REVERSE LENGTH=869;Symbols: delta-ADR delta-adaptin chr1:18036652-18039261 REVERSE LENGTH=869	False	18	15	15	14	delta-ADR	1.105	1.171	1.06	1.082	1.204	1.02	1.113	0.971	0.145	0.228	0.083	0.114	0.268	0.029	0.155	-0.042	0.268	0.01675425	0.001782621	0.09940508	0.06058834	0.00116501	0.5114082	0.005879559	0.2930376	0.02474471	0.0051267158	0.1357452	0.09003165	0.0054896198	0.5684264	0.01096786	0.3809844688	NA	NA	NA	NA	NA	NA	NA	NA	NA	1375	FALSE
AT1G48790	Symbols: AMSH1 associated molecule with the SH3 domain of STAM 1 chr1:18043925-18047427 REVERSE LENGTH=507	False	6	4	4	4	AMSH1	0.933	1.139	1.221	0.871	1.087	1.02	1.248	0.998	-0.1	0.188	0.288	-0.199	0.121	0.029	0.32	-0.003	0.32	0.07297884	0.006201741	0.0004854653	0.010117	0.0648343	0.5113565	8.29644e-05	0.940535	0.09272677	0.0133065619	0.001666614	0.01987142	0.107523924	0.5684264	0.0003542311	0.9547395147	NA	NA	NA	NA	NA	NA	NA	NA	NA	1376	FALSE
AT1G48830	Symbols: Ribosomal protein S7e family protein chr1:18059854-18060935 REVERSE LENGTH=191;Symbols: Ribosomal protein S7e family protein chr1:18059854-18060935 REVERSE LENGTH=191	False	35	8	29	7	AT1G48830	0.818	1.108	1.354	0.952	1.186	0.861	1.246	0.936	-0.289	0.148	0.437	-0.071	0.246	-0.216	0.317	-0.096	0.437	0.001071689	0.02721761	6.747529e-05	0.1753673	0.002722671	0.001083585	4.496321e-05	0.06853923	0.002334518	0.0453782594	0.0004284661	0.2252855	0.0097973096	0.003045628	0.0002267903	0.1162111327	NA	NA	NA	NA	NA	NA	NA	NA	NA	1377	FALSE
AT1G48850	Symbols: EMB1144 chorismate synthase, putative / 5-enolpyruvylshikimate-3-phosphate phospholyase, putative chr1:18065154-18067956 REVERSE LENGTH=436	False	40	24	30	19	EMB1144	0.88	0.914	1.038	1.041	0.993	0.83	0.953	0.904	-0.184	-0.13	0.054	0.059	-0.01	-0.269	-0.069	-0.146	0.269	0.01489625	0.02089856	0.3205231	0.2494809	0.8266983	0.0007687786	0.09364707	0.005747937	0.02238409	0.0362451906	0.3813236	0.3067068	0.8614396013	0.002336728	0.1252573	0.0163634006	NA	NA	NA	NA	NA	NA	NA	NA	NA	1378	FALSE
AT1G48860	Symbols: RNA 3'-terminal phosphate cyclase/enolpyruvate transferase, alpha/beta chr1:18068892-18071331 REVERSE LENGTH=521	False	42	21	42	5	AT1G48860	0.645	0.851	1.32	0.845	0.986	0.739	1.167	0.836	-0.633	-0.233	0.4	-0.243	-0.02	-0.435	0.223	-0.258	0.633	2.83685e-05	0.003912406	0.0001377939	0.003103463	0.7203834	2.522429e-05	0.0004756041	0.0007950509	0.0001589796	0.0092935939	0.0006881325	0.007656211	0.7745231438	0.0002057801	0.001358669	0.00407516	NA	NA	NA	NA	NA	NA	NA	NA	NA	1379	FALSE
AT1G48900	Symbols: Signal recognition particle, SRP54 subunit protein chr1:18084972-18087743 REVERSE LENGTH=495	False	43	21	27	13	AT1G48900	0.969	1.084	1.12	0.968	1.064	1.026	1.099	1.045	-0.046	0.117	0.163	-0.047	0.09	0.037	0.137	0.064	0.163	0.3065838	0.02639964	0.005665228	0.3659218	0.1113902	0.3403394	0.005808664	0.1143815	0.3458736	0.0442561417	0.01161856	0.4274763	0.1677196463	0.3991667	0.01086025	0.1756820271	NA	NA	NA	NA	NA	NA	NA	NA	NA	1380	FALSE
AT1G48920	Symbols: ATNUC-L1, PARL1, NUC-L1 nucleolin like 1 chr1:18098186-18101422 FORWARD LENGTH=557	False	42	30	52	28	NUC-L1	0.487	1.008	2.069	0.542	1.066	0.752	1.967	0.791	-1.037	0.012	1.049	-0.884	0.092	-0.412	0.976	-0.339	1.049	0.0001796101	0.8418595	1.742799e-05	5.551036e-05	0.3048253	0.005994141	2.125696e-06	0.001016896	0.0005785091	0.8709538043	0.0002043655	0.0005830489	0.3851581713	0.0121624	3.445602e-05	0.0048150494	NA	NA	5	5	NA	NA	5	NA	14	1381	FALSE
AT1G48950	Symbols: C3HC zinc finger-like chr1:18107063-18110108 FORWARD LENGTH=594	False	18	7	10	7	AT1G48950	0.824	0.984	1.194	0.95	1.075	0.793	1.131	0.837	-0.279	-0.023	0.255	-0.073	0.105	-0.334	0.178	-0.257	0.334	0.003161134	0.6041371	0.001724618	0.1550364	0.08243762	0.000248217	0.002715939	0.0004976606	0.005758145	0.6619925377	0.004425207	0.2026757	0.1308691161	0.0009932405	0.005692339	0.0030287579	NA	NA	NA	NA	NA	NA	NA	NA	NA	1382	FALSE
AT1G48970	Symbols: NagB/RpiA/CoA transferase-like superfamily protein chr1:18113868-18117547 REVERSE LENGTH=666	False	9	5	6	5	AT1G48970	1.129	1.443	1.278	1.017	1.423	1.097	1.4	1.002	0.175	0.529	0.354	0.024	0.509	0.134	0.485	0.003	0.529	0.01117899	6.047012e-05	0.0002463183	0.6425892	6.657415e-05	0.01877982	7.258983e-06	0.9565901	0.01735724	0.0006993984	0.001018534	0.6933309	0.0011335986	0.03198406	6.865104e-05	0.9669042541	NA	NA	NA	NA	NA	NA	NA	NA	NA	1383	FALSE
AT1G49040	Symbols: SCD1 stomatal cytokinesis defective / SCD1 protein (SCD1) chr1:18139419-18148826 REVERSE LENGTH=1187	False	12	14	15	14	SCD1	1.262	1.248	0.989	1.288	1.134	0.94	0.881	1.056	0.336	0.32	-0.016	0.365	0.182	-0.089	-0.183	0.078	0.365	0.000561354	0.0009157416	0.7702441	0.0001783538	0.01213026	0.06211874	0.002146187	0.1458002	0.001396379	0.003180543	0.8070842	0.001089181	0.0289687128	0.08968698	0.004648623	0.2148306978	NA	NA	NA	NA	NA	NA	NA	NA	NA	1384	FALSE
AT1G49140	Symbols: Complex I subunit NDUFS6 chr1:18177696-18178269 REVERSE LENGTH=107	False	45	5	6	2	AT1G49140	0.897	1.017	1.134	1.058	1.268	1.044	1.199	0.988	-0.157	0.025	0.182	0.081	0.343	0.062	0.261	-0.018	0.343	0.5303618	0.9111072	0.4891104	0.7561875	0.2413024	0.808126	0.286679	0.9435063	0.5711383	0.9279521924	0.5499919	0.7942017	0.3164170379	0.838571	0.3383851	0.956846873	NA	NA	NA	NA	NA	NA	NA	NA	NA	1385	FALSE
AT1G49240	Symbols: ACT8 actin 8 chr1:18216539-18217947 FORWARD LENGTH=377	False	55	31	132	1	ACT8	0.969	1.101	1.135	0.936	1.096	1.156	1.17	1.122	-0.045	0.138	0.183	-0.095	0.132	0.209	0.227	0.166	0.227	0.5969042	0.06309929	0.04223097	0.1002431	0.05581537	0.01735215	0.001994485	0.02065944	0.6345485	0.0933733246	0.06430926	0.1389852	0.0951809252	0.02986672	0.00437681	0.0436393225	NA	NA	NA	NA	NA	NA	NA	NA	NA	1386	FALSE
AT1G49300	Symbols: ATRAB7, ATRABG3E, RABG3E RAB GTPase homolog G3E chr1:18234842-18236968 FORWARD LENGTH=206;Symbols: ATRAB7, ATRABG3E, RABG3E RAB GTPase homolog G3E chr1:18234842-18236968 FORWARD LENGTH=206	False	75	12	27	4	RABG3E	1.291	1.167	0.904	1.285	1.1	1.034	0.856	1.092	0.368	0.222	-0.146	0.362	0.137	0.049	-0.225	0.127	0.368	0.0003876809	0.001557577	0.01602342	0.001381697	0.02534395	0.4141571	0.003415349	0.01070193	0.00104196	0.0046548717	0.02808172	0.004147807	0.0507465285	0.4737341	0.0069194	0.0259640339	NA	NA	NA	NA	NA	NA	NA	NA	NA	1387	FALSE
AT1G49340	Symbols: ATPI4K ALPHA Phosphatidylinositol 3- and 4-kinase family protein chr1:18252355-18263967 FORWARD LENGTH=2028;Symbols: ATPI4K ALPHA Phosphatidylinositol 3- and 4-kinase family protein chr1:18252355-18263967 FORWARD LENGTH=2028	False	14	21	21	21	ATPI4K ALPHA	0.852	1.054	1.238	0.966	1.057	0.792	1.094	0.896	-0.232	0.076	0.308	-0.05	0.079	-0.337	0.13	-0.159	0.337	0.01622691	0.1096369	0.001481832	0.3691865	0.1680895	0.001002562	0.01935349	0.005686309	0.02407231	0.1514006029	0.00392878	0.430637	0.2348505794	0.002873259	0.03100911	0.0162355289	NA	NA	NA	NA	NA	NA	NA	NA	NA	1388	FALSE
AT1G49350	Symbols: pfkB-like carbohydrate kinase family protein chr1:18265070-18267034 FORWARD LENGTH=378	False	4	2	2	2	AT1G49350	1.466	1.115	0.76	1.162	1.069	1.677	0.92	1.385	0.552	0.157	-0.395	0.217	0.097	0.746	-0.12	0.47	0.746	0.02300231	0.3268142	0.06718021	0.03312267	0.5524772	0.002149543	0.3986826	0.02980818	0.03286	0.3915980761	0.09665521	0.05371503	0.6261213334	0.005273683	0.4545739	0.0587423874	NA	NA	NA	NA	NA	NA	NA	NA	8	1389	TRUE
AT1G49380	Symbols: cytochrome c biogenesis protein family chr1:18276794-18279204 FORWARD LENGTH=547	False	17	9	10	8	AT1G49380	0.433	0.515	1.189	0.627	0.492	0.613	0.784	0.929	-1.207	-0.957	0.25	-0.673	-1.023	-0.707	-0.35	-0.106	1.207	7.374007e-07	3.717102e-06	0.002603293	5.395581e-05	1.044246e-05	5.395119e-06	0.0009060829	0.1291456	2.330143e-05	0.0004557989	0.006171524	0.000573757	0.0006172201	8.270292e-05	0.002278425	0.1945928385	5	5	NA	NA	1	5	NA	NA	15	1390	FALSE
AT1G49410	Symbols: TOM6 translocase of the outer mitochondrial membrane 6 chr1:18286738-18286902 REVERSE LENGTH=54	False	31	2	3	2	TOM6	0.996	1.138	1.143	0.97	1.358	1.034	1.4	0.844	-0.006	0.187	0.193	-0.044	0.442	0.048	0.486	-0.245	0.486	0.8997918	0.01328131	0.006473318	0.4741277	0.0001207655	0.3616671	2.309998e-05	0.001266818	0.9112172	0.0249406754	0.01299161	0.5341969	0.0014666148	0.4216358	0.0001425274	0.0055508349	NA	NA	NA	NA	NA	NA	NA	NA	NA	1391	FALSE
AT1G49430	Symbols: LACS2, LRD2 long-chain acyl-CoA synthetase 2 chr1:18291188-18295641 FORWARD LENGTH=665	False	26	16	21	15	LACS2	0.625	0.769	1.231	0.779	0.908	0.865	1.165	0.914	-0.678	-0.378	0.3	-0.36	-0.14	-0.208	0.221	-0.129	0.678	6.46181e-05	0.0003888301	0.001892964	0.003783831	0.1270299	0.006591466	0.0006767457	0.02585016	0.000276119	0.0018074933	0.004774629	0.008958308	0.1869414528	0.0131891	0.001810358	0.0523147839	NA	NA	NA	NA	NA	NA	NA	NA	NA	1392	FALSE
AT1G49480	Symbols: RTV1 related to vernalization1 1 chr1:18314596-18315460 REVERSE LENGTH=226	False	40	11	15	7	RTV1	0.904	0.9	0.996	1.174	1.013	0.715	0.863	0.825	-0.146	-0.152	-0.006	0.232	0.019	-0.485	-0.213	-0.278	0.485	0.03040481	0.01543472	0.9078068	0.007669023	0.7913329	1.35758e-05	0.001692678	0.0007866455	0.04223791	0.0282015414	0.9242385	0.01579169	0.8329050764	0.0001377492	0.003809951	0.0040572691	NA	NA	NA	NA	NA	NA	NA	NA	NA	1393	FALSE
AT1G49510	Symbols: emb1273 embryo defective 1273 chr1:18327026-18328147 FORWARD LENGTH=240	False	14	4	7	4	emb1273	0.511	0.77	1.505	0.69	0.905	0.658	1.312	0.755	-0.967	-0.377	0.59	-0.535	-0.144	-0.604	0.391	-0.405	0.967	8.419096e-05	0.0008868797	0.0001146342	0.001011257	0.02193002	0.0004775591	0.0009917268	3.18655e-05	0.0003290961	0.0031085875	0.0006038289	0.00329491	0.0453893831	0.001616452	0.002451898	0.0007925034	NA	NA	NA	NA	NA	NA	NA	NA	20	1394	FALSE
AT1G49540	Symbols: ELP2, AtELP2 elongator protein 2 chr1:18333767-18337382 REVERSE LENGTH=840	False	20	13	15	13	ELP2	0.907	1.123	1.237	0.94	1.183	0.895	1.259	0.879	-0.14	0.167	0.307	-0.089	0.243	-0.161	0.332	-0.186	0.332	0.08029388	0.008118314	0.001375687	0.10942	0.002919184	0.02764039	9.797081e-05	0.003039687	0.101215	0.0165794811	0.003697678	0.1497851	0.0103165727	0.04444002	0.0003997763	0.0102444466	NA	NA	NA	NA	NA	NA	NA	NA	NA	1395	FALSE
AT1G49570	Symbols: Peroxidase superfamily protein chr1:18347077-18348712 FORWARD LENGTH=350	False	5	3	4	1	AT1G49570	1.438	1.033	0.718	1.348	1.146	1.103	0.85	0.932	0.524	0.047	-0.478	0.431	0.196	0.142	-0.235	-0.101	0.524	0.000467328	0.5740154	0.0002284764	0.007023491	0.1499459	0.05449571	0.01635703	0.2457664	0.001202585	0.6335987194	0.0009708983	0.01470036	0.2145564652	0.07992255	0.02676936	0.3295903926	NA	NA	NA	NA	NA	NA	NA	NA	NA	1396	FALSE
AT1G49580	Symbols: Calcium-dependent protein kinase (CDPK) family protein chr1:18351611-18354384 FORWARD LENGTH=606	False	9	4	5	1	AT1G49580	0.436	0.763	1.752	0.488	0.828	0.766	1.697	0.791	-1.199	-0.39	0.809	-1.035	-0.273	-0.384	0.763	-0.338	1.199	8.096777e-07	0.004459247	1.512045e-05	8.519779e-06	0.007768647	0.0001081595	7.088697e-07	0.002669187	2.390339e-05	0.0102839814	0.0001894497	0.0002830078	0.0205809437	0.0005429314	2.058611e-05	0.0093099213	5	NA	5	5	NA	NA	5	NA	1	1397	FALSE
AT1G49590	Symbols: C2H2 and C2HC zinc fingers superfamily protein chr1:18354997-18356409 FORWARD LENGTH=242	False	29	6	9	6	AT1G49590	0.795	1.203	1.514	0.858	1.269	0.856	1.479	0.876	-0.332	0.267	0.598	-0.221	0.343	-0.224	0.565	-0.19	0.598	0.0004464381	0.001380406	2.755605e-06	0.002781316	0.002875419	0.000465371	1.83933e-05	0.01277717	0.001163112	0.0042835083	9.735421e-05	0.007039169	0.0101854839	0.001585407	0.0001225426	0.0299312859	NA	NA	NA	NA	NA	NA	NA	NA	NA	1398	FALSE
AT1G49600	Symbols: ATRBP47A, RBP47A RNA-binding protein 47A chr1:18357236-18360150 REVERSE LENGTH=445	False	34	18	32	7	RBP47A	0.711	1.027	1.444	0.805	1.144	0.753	1.421	0.765	-0.492	0.038	0.53	-0.313	0.194	-0.409	0.507	-0.386	0.53	0.0001582343	0.354573	1.62607e-05	0.001121003	0.01458947	0.0001208406	1.914499e-05	7.043425e-05	0.0005261511	0.4194047599	0.0001979923	0.003556871	0.0335162571	0.000585175	0.0001257047	0.0010692199	NA	NA	NA	NA	NA	NA	NA	NA	16	1399	FALSE
AT1G49630	Symbols: ATPREP2, PREP2 presequence protease 2 chr1:18368405-18375336 REVERSE LENGTH=1080;Symbols: ATPREP2, PREP2 presequence protease 2 chr1:18368405-18375336 REVERSE LENGTH=1080;Symbols: ATPREP2, PREP2 presequence protease 2 chr1:18368405-18375336 REVERSE LENGTH=1080	False	26	24	44	12	PREP2	0.58	0.686	1.183	0.561	0.695	0.933	1.239	0.89	-0.786	-0.544	0.242	-0.834	-0.525	-0.1	0.31	-0.168	0.834	5.666406e-06	3.333065e-05	0.001338975	1.186646e-05	7.717485e-05	0.09343775	0.0006554141	0.007742327	5.913758e-05	0.0005734968	0.003614454	0.0003078083	0.0011953154	0.1280381	0.001767006	0.0204807556	NA	NA	NA	5	NA	NA	NA	NA	NA	1400	FALSE
AT1G49650	Symbols: alpha/beta-Hydrolases superfamily protein chr1:18377363-18378487 REVERSE LENGTH=374	False	20	7	8	5	AT1G49650	0.648	0.84	1.295	0.663	0.959	0.96	1.445	0.86	-0.625	-0.252	0.373	-0.592	-0.061	-0.059	0.531	-0.217	0.625	1.754321e-05	0.001325353	5.231868e-05	4.272401e-05	0.2475047	0.2027804	3.576408e-06	0.0005168118	0.0001150044	0.0041610011	0.0003652056	0.0005232873	0.323083242	0.2534933	4.695603e-05	0.0031063936	NA	NA	NA	NA	NA	NA	NA	NA	NA	1401	FALSE
AT1G49660	Symbols: AtCXE5, CXE5 carboxyesterase 5 chr1:18378777-18379736 REVERSE LENGTH=319	False	25	6	6	4	CXE5	1.512	1.339	0.886	1.576	1.403	1.066	0.89	1.061	0.596	0.421	-0.175	0.656	0.488	0.092	-0.168	0.085	0.656	2.94711e-05	6.066634e-05	0.006672817	9.428304e-06	7.908419e-05	0.06286241	0.0031362	0.06349907	0.0001632923	0.0007003277	0.01332693	0.0002872996	0.001210146	0.09069941	0.006450455	0.1089094151	NA	NA	NA	NA	NA	NA	NA	NA	NA	1402	FALSE
AT1G49670	Symbols: NQR ARP protein (REF) chr1:18381591-18386021 REVERSE LENGTH=652	False	30	17	22	17	NQR	1.621	1.315	0.811	0.927	1.119	2.127	1.207	1.43	0.696	0.395	-0.301	-0.109	0.162	1.089	0.271	0.516	1.089	6.369021e-06	0.0004479934	0.0006261707	0.08506978	0.01512029	9.043365e-08	0.0005098341	2.002214e-05	6.284924e-05	0.0019681103	0.002026002	0.1204479	0.0344763248	1.31922e-05	0.001437472	0.0006916654	NA	NA	NA	NA	NA	1	NA	NA	8	1403	TRUE
AT1G49710	Symbols: FUT12, ATFUT12, FUCTB, FUCT2 fucosyltransferase 12 chr1:18391622-18393769 REVERSE LENGTH=513	False	20	9	9	5	FUT12	1.388	1.051	0.757	1.366	1.054	1.032	0.772	1.012	0.473	0.071	-0.402	0.45	0.076	0.045	-0.373	0.017	0.473	5.918077e-05	0.1127738	3.359915e-05	6.563483e-05	0.1528747	0.2706016	2.199563e-05	0.661827	0.0002594196	0.15518989	0.0002801781	0.0006262852	0.2177201678	0.3265123	0.0001372255	0.7305252445	NA	NA	NA	NA	NA	NA	NA	NA	NA	1404	FALSE
AT1G49730	Symbols: Protein kinase superfamily protein chr1:18402618-18405638 REVERSE LENGTH=693	False	5	3	3	3	AT1G49730	0.744	0.879	1.181	0.843	0.942	0.83	1.117	0.877	-0.426	-0.186	0.24	-0.247	-0.087	-0.269	0.16	-0.189	0.426	0.001172017	0.004471181	0.006212632	0.00367668	0.2403402	0.00350869	0.02056886	0.009387418	0.002512607	0.0103026116	0.01254981	0.008749205	0.3153874636	0.007838078	0.03270635	0.0234784299	NA	NA	NA	NA	NA	NA	NA	NA	NA	1405	FALSE
AT1G49740	Symbols: PLC-like phosphodiesterases superfamily protein chr1:18407728-18409468 FORWARD LENGTH=359	False	25	8	8	8	AT1G49740	1.098	1.097	0.999	1.655	1.279	0.664	0.773	0.858	0.135	0.133	-0.002	0.727	0.355	-0.592	-0.372	-0.222	0.727	0.02208939	0.0242043	0.968573	1.807064e-05	0.002153237	1.400938e-06	8.460698e-05	0.002799542	0.03165317	0.041028833	0.9754184	0.0003623281	0.0083405759	4.104481e-05	0.0003588047	0.0096511958	NA	NA	NA	5	NA	NA	NA	NA	NA	1406	FALSE
AT1G49750	Symbols: Leucine-rich repeat (LRR) family protein chr1:18411177-18412779 REVERSE LENGTH=494	False	29	16	63	15	AT1G49750	1.15	1.009	0.877	1.271	1.041	1.101	0.819	1.179	0.202	0.013	-0.189	0.346	0.058	0.139	-0.288	0.238	0.346	0.0124277	0.8330565	0.0202727	0.0067496	0.5611337	0.02446107	0.0006687207	0.007115246	0.01907334	0.8636021607	0.0343619	0.01421059	0.6341161182	0.04000849	0.001794319	0.0191448685	NA	NA	NA	NA	NA	NA	NA	NA	NA	1407	FALSE
AT1G49760	Symbols: PAB8, PABP8 poly(A) binding protein 8 chr1:18416740-18419753 FORWARD LENGTH=671;Symbols: PAB8 poly(A) binding protein 8 chr1:18416740-18419753 FORWARD LENGTH=671	False	42	32	72	21	PAB8	0.768	0.944	1.228	0.803	1.052	0.884	1.311	0.828	-0.38	-0.084	0.296	-0.317	0.073	-0.178	0.39	-0.272	0.39	0.0002533687	0.08865539	0.000355831	0.0009832645	0.2274581	0.004141764	3.573048e-05	0.0003826109	0.0007500697	0.1256745135	0.001328245	0.003238506	0.3014439864	0.008989243	0.0001915964	0.0025818149	NA	NA	NA	NA	NA	NA	NA	NA	NA	1408	FALSE
AT1G49820	Symbols: ATMTK, MTK S-methyl-5-thioribose kinase chr1:18443005-18444907 FORWARD LENGTH=420	False	31	12	21	12	MTK	1.54	1.505	0.977	1.406	1.372	1.154	0.976	1.156	0.623	0.59	-0.033	0.491	0.456	0.207	-0.035	0.209	0.623	1.460829e-05	4.698363e-05	0.5126434	5.243114e-05	8.339859e-05	0.0009818022	0.3519553	0.002270343	0.0001026422	0.0006292156	0.5725384	0.0005696836	0.0012303994	0.002828173	0.4068549	0.0083121451	NA	NA	NA	NA	NA	NA	NA	NA	NA	1409	FALSE
AT1G49950	Symbols: TRB1, ATTRB1 telomere repeat binding factor 1 chr1:18494439-18496713 REVERSE LENGTH=300;Symbols: TRB1, ATTRB1 telomere repeat binding factor 1 chr1:18494439-18496713 REVERSE LENGTH=300;Symbols: TRB1, ATTRB1 telomere repeat binding factor 1 chr1:18494439-18496713 REVERSE LENGTH=300	False	13	3	3	3	TRB1	0.768	0.938	1.221	0.809	0.864	0.862	1.068	0.985	-0.38	-0.092	0.288	-0.305	-0.211	-0.215	0.095	-0.022	0.38	0.001370825	0.09572409	0.001888986	0.0004596896	0.01298782	0.005075837	0.07897288	0.6829371	0.002858538	0.1340237562	0.004767973	0.001926498	0.0305661365	0.01061991	0.1076784	0.7466545587	NA	NA	NA	NA	NA	NA	NA	NA	NA	1410	FALSE
AT1G49970	Symbols: CLPR1, NCLPP5, SVR2 CLP protease proteolytic subunit 1 chr1:18501936-18504462 REVERSE LENGTH=387	False	35	15	35	14	CLPR1	0.764	0.697	0.913	0.91	0.725	0.78	0.797	0.893	-0.389	-0.52	-0.131	-0.137	-0.464	-0.359	-0.327	-0.163	0.52	0.0001404674	3.270874e-05	0.02109421	0.05020531	0.0003202109	5.478176e-05	0.000151381	0.008482299	0.0004809918	0.0005734968	0.03555177	0.07661633	0.0025022613	0.0003391962	0.0005525305	0.0218592553	NA	NA	NA	NA	NA	NA	NA	NA	NA	1411	FALSE
AT1G49975	Symbols: INVOLVED IN: photosynthesis; LOCATED IN: photosystem I, chloroplast, thylakoid membrane; EXPRESSED IN: 20 plant structures; EXPRESSED DURING: 13 growth stages; CONTAINS InterPro DOMAIN/s: Photosystem I reaction centre subunit N (InterPro:IPR008796); Has 34 Blast hits to 34 proteins in 14 species: Archae - 0; Bacteria - 0; Metazoa - 0; Fungi - 0; Plants - 34; Viruses - 0; Other Eukaryotes - 0 (source: NCBI BLink). chr1:18504845-18505431 FORWARD LENGTH=129	False	18	3	4	3	AT1G49975	0.605	0.702	1.16	0.932	0.809	0.678	0.868	0.906	-0.726	-0.511	0.214	-0.101	-0.306	-0.561	-0.205	-0.142	0.726	0.0001274837	0.000924726	0.03937269	0.1636547	0.003555153	7.440864e-05	0.001753341	0.07630922	0.000448459	0.0032023806	0.06056945	0.2121001	0.0117976737	0.0004202987	0.003920073	0.1270670908	NA	NA	NA	NA	NA	NA	NA	NA	NA	1412	FALSE
AT1G50020	Symbols: unknown protein; FUNCTIONS IN: molecular_function unknown; INVOLVED IN: biological_process unknown; LOCATED IN: chloroplast thylakoid membrane, chloroplast; EXPRESSED IN: 24 plant structures; EXPRESSED DURING: 15 growth stages; Has 72 Blast hits to 72 proteins in 27 species: Archae - 0; Bacteria - 0; Metazoa - 0; Fungi - 0; Plants - 72; Viruses - 0; Other Eukaryotes - 0 (source: NCBI BLink). chr1:18520144-18521600 REVERSE LENGTH=209	False	18	3	3	3	AT1G50020	0.577	0.784	1.358	0.737	0.911	0.741	1.236	0.815	-0.793	-0.351	0.442	-0.44	-0.135	-0.432	0.306	-0.296	0.793	1.713064e-05	0.001432115	7.272261e-05	0.0001312795	0.06812262	3.443059e-05	0.0005150545	0.001235185	0.000113149	0.0043904229	0.0004488982	0.0009181833	0.1118709367	0.0002482859	0.001449286	0.0054502158	NA	NA	NA	NA	NA	NA	NA	NA	NA	1413	FALSE
AT1G50030	Symbols: TOR target of rapamycin chr1:18522626-18539619 REVERSE LENGTH=2481	False	12	30	30	29	TOR	1.1	1.156	1.052	1.032	1.013	1.124	0.981	1.205	0.137	0.21	0.073	0.046	0.019	0.169	-0.027	0.269	0.269	0.02454411	0.005451582	0.1786571	0.3603764	0.761952	0.00323219	0.5417536	0.001212321	0.03485659	0.0120670106	0.2277324	0.4221575	0.808798226	0.007310564	0.5938785	0.0053849002	NA	NA	NA	NA	NA	NA	NA	NA	NA	1414	FALSE
AT1G50110	Symbols: D-aminoacid aminotransferase-like PLP-dependent enzymes superfamily protein chr1:18558203-18560219 REVERSE LENGTH=356	False	27	8	9	7	AT1G50110	0.816	1.05	1.286	0.741	0.935	0.894	1.262	0.912	-0.293	0.07	0.363	-0.432	-0.097	-0.161	0.335	-0.133	0.432	0.003760995	0.1436013	0.0002965587	0.0008684373	0.2461873	0.01721038	0.000135138	0.02056124	0.006695611	0.1916417181	0.001166255	0.002952908	0.3217171973	0.02966789	0.000509066	0.0434993539	NA	NA	NA	NA	NA	NA	NA	NA	NA	1415	FALSE
AT1G50120	Symbols: FUNCTIONS IN: molecular_function unknown; INVOLVED IN: biological_process unknown; LOCATED IN: cellular_component unknown; EXPRESSED IN: 23 plant structures; EXPRESSED DURING: 13 growth stages; CONTAINS InterPro DOMAIN/s: Rgp1 (InterPro:IPR014848), Immunoglobulin E-set (InterPro:IPR014756); Has 144 Blast hits to 140 proteins in 61 species: Archae - 0; Bacteria - 0; Metazoa - 86; Fungi - 10; Plants - 39; Viruses - 0; Other Eukaryotes - 9 (source: NCBI BLink). chr1:18562302-18566015 FORWARD LENGTH=532	False	15	8	8	6	AT1G50120	0.902	1.005	1.114	0.98	1.03	0.944	1.051	1.001	-0.148	0.008	0.156	-0.03	0.042	-0.082	0.072	0.001	0.156	0.02531155	0.8573724	0.01349637	0.5874834	0.5298235	0.1106431	0.1957339	0.9783644	0.03583791	0.8838371044	0.02423314	0.6432163	0.6050030673	0.1484176	0.2420514	0.9829968502	NA	NA	NA	NA	NA	NA	NA	NA	NA	1416	FALSE
AT1G50140	Symbols: P-loop containing nucleoside triphosphate hydrolases superfamily protein chr1:18569921-18578663 REVERSE LENGTH=1003	False	12	10	10	3	AT1G50140	0.718	0.978	1.362	0.691	0.938	0.988	1.357	0.991	-0.478	-0.033	0.445	-0.533	-0.092	-0.018	0.441	-0.013	0.533	9.186951e-05	0.5108338	3.633596e-05	0.0009541039	0.2124464	0.7761327	0.0001388368	0.7459584	0.000350396	0.5724316736	0.0002897929	0.003165634	0.285048885	0.8116773	0.0005184308	0.7972854538	NA	NA	NA	NA	NA	NA	NA	NA	NA	1417	FALSE
AT1G50170	Symbols: ATSIRB, SIRB sirohydrochlorin ferrochelatase B chr1:18582087-18583514 FORWARD LENGTH=225	False	5	1	2	1	SIRB	0.822	0.557	0.677	0.855	0.708	1.078	0.828	0.882	-0.283	-0.845	-0.562	-0.226	-0.498	0.109	-0.272	-0.181	0.845	0.2975539	0.0002503357	0.0334454	0.311763	0.003941487	0.6862982	0.1657363	0.1425119	0.3364324	0.0013948582	0.05267958	0.3730196	0.0126646646	0.7311074	0.2086493	0.2107409673	NA	5	NA	NA	NA	NA	NA	NA	5	1418	FALSE
AT1G50200	Symbols: ALATS, ACD Alanyl-tRNA synthetase chr1:18591429-18598311 REVERSE LENGTH=1003	False	39	41	80	1	ALATS	0.933	1.228	1.315	0.942	1.311	1.057	1.392	0.999	-0.1	0.296	0.395	-0.087	0.39	0.079	0.477	-0.002	0.477	0.06042103	0.0004895437	3.516176e-05	0.09826961	0.0002048492	0.0602072	2.642765e-06	0.9542413	0.07819322	0.002073624	0.0002860797	0.1365147	0.0019340557	0.08732823	3.949499e-05	0.9650777639	NA	NA	NA	NA	NA	NA	NA	NA	NA	1419	FALSE
AT1G50200	Symbols: ALATS Alanyl-tRNA synthetase chr1:18591429-18598167 REVERSE LENGTH=963	False	41	41	78	1	ALATS	0.809	0.997	1.233	0.761	1.051	1.014	1.381	0.905	-0.306	-0.004	0.302	-0.395	0.071	0.02	0.466	-0.144	0.466	0.02360872	0.9712875	0.038084	0.0002991074	0.4554266	0.8173295	0.0004384074	0.2456175	0.03362292	0.97677136	0.05880706	0.001479095	0.5347321754	0.8462313	0.001276638	0.3294733235	NA	NA	NA	NA	NA	NA	NA	NA	NA	1420	FALSE
AT1G50240	Symbols: FU Protein kinase family protein with ARM repeat domain chr1:18607063-18614094 FORWARD LENGTH=1322	False	5	6	6	6	FU	0.732	0.912	1.246	0.763	0.887	0.913	1.161	0.979	-0.451	-0.134	0.317	-0.389	-0.173	-0.131	0.216	-0.03	0.451	0.000268408	0.2123179	0.004106039	0.0009959631	0.05927642	0.02143697	0.007782228	0.7309663	0.0007826675	0.269258527	0.008926209	0.003260935	0.0999821803	0.03573497	0.01397323	0.7855829489	NA	NA	NA	NA	NA	NA	NA	NA	NA	1421	FALSE
AT1G50250	Symbols: FTSH1 FTSH protease 1 chr1:18614398-18616930 REVERSE LENGTH=716	False	42	37	116	7	FTSH1	0.656	0.671	1.024	0.764	0.672	0.831	0.88	0.967	-0.608	-0.575	0.034	-0.389	-0.574	-0.266	-0.185	-0.048	0.608	2.319993e-05	2.546195e-05	0.5069524	0.0005105465	8.257709e-05	0.0004169591	0.001950885	0.2863259	0.0001381268	0.0005320603	0.5674277	0.00206753	0.0012303994	0.001461477	0.004296128	0.3738960375	NA	NA	NA	NA	NA	NA	NA	NA	NA	1422	FALSE
AT1G50320	Symbols: ATHX, ATX, THX thioredoxin X chr1:18638606-18639464 REVERSE LENGTH=182	False	36	9	12	7	THX	0.709	0.651	0.918	1.071	0.703	0.702	0.656	0.981	-0.496	-0.62	-0.123	0.099	-0.508	-0.511	-0.607	-0.027	0.62	0.002112531	5.288261e-05	0.1702003	0.1598807	0.0003629391	0.0005155735	2.973569e-05	0.666312	0.004101857	0.00065496	0.2183328	0.2080416	0.0026512168	0.001714888	0.0001693951	0.7337327681	NA	NA	NA	NA	NA	NA	NA	NA	NA	1423	FALSE
AT1G50370	Symbols: Calcineurin-like metallo-phosphoesterase superfamily protein chr1:18658894-18661672 FORWARD LENGTH=303	False	33	10	17	2	AT1G50370; FYPP1	1.181	1.256	1.063	1.116	1.279	1.184	1.146	1.098	0.24	0.329	0.088	0.158	0.355	0.243	0.196	0.135	0.355	0.003490892	0.0008590958	0.1447896	0.03036155	0.001747102	0.001327208	0.005325295	0.04177245	0.006280667	0.0030333048	0.1888414	0.04998828	0.0072425462	0.003573664	0.01007817	0.0770623458	NA	NA	NA	NA	NA	NA	NA	NA	NA	1424	FALSE
AT1G50380	Symbols: Prolyl oligopeptidase family protein chr1:18662480-18666185 FORWARD LENGTH=710	False	38	28	38	25	AT1G50380	1.401	1.265	0.903	1.331	1.319	1.12	0.991	1.02	0.487	0.339	-0.147	0.412	0.399	0.163	-0.013	0.029	0.487	4.62437e-05	0.0004229951	0.0158271	0.0001040452	0.0001321073	0.003540855	0.7035025	0.4871487	0.0002194522	0.0019009797	0.02778778	0.0008063318	0.0015329327	0.007898376	0.743065	0.5736181133	NA	NA	NA	NA	NA	NA	NA	NA	NA	1425	FALSE
AT1G50400	Symbols: Eukaryotic porin family protein chr1:18668155-18670322 FORWARD LENGTH=310	False	8	2	2	2	AT1G50400	3.591	5.134	1.43	3.434	6.033	1.157	1.757	0.942	1.844	2.36	0.516	1.78	2.593	0.211	0.813	-0.086	2.593	4.544744e-07	1.465624e-05	0.00723086	3.894857e-06	2.93915e-06	0.05058584	0.0005424433	0.6306833	2.133814e-05	0.0004799387	0.01428132	0.0002304926	0.0005656512	0.07503273	0.001512811	0.7028271394	1	1	NA	1	1	NA	5	NA	11	1426	FALSE
AT1G50410	Symbols: SNF2 domain-containing protein / helicase domain-containing protein / zinc finger protein-related chr1:18672828-18677365 FORWARD LENGTH=981	False	3	3	2	3	AT1G50410	0.672	0.867	1.291	0.83	0.905	0.74	1.09	0.875	-0.574	-0.206	0.368	-0.269	-0.144	-0.435	0.125	-0.192	0.574	0.0006244673	0.003198539	0.001274501	0.001693904	0.05597261	0.0005437543	0.04319249	0.006589465	0.001511935	0.0080015884	0.003483527	0.004826744	0.0953612496	0.001784737	0.06297383	0.0180152509	NA	NA	NA	NA	NA	NA	NA	NA	NA	1427	FALSE
AT1G50430	Symbols: DWF5, PA, LE, ST7R, 7RED Ergosterol biosynthesis ERG4/ERG24 family chr1:18682175-18685555 REVERSE LENGTH=432	False	5	2	2	2	DWF5	0.993	1.185	1.192	0.982	1.077	1.018	1.097	1.107	-0.009	0.244	0.254	-0.026	0.107	0.026	0.133	0.147	0.254	0.9187524	0.0125806	0.02296746	0.6048275	0.275369	0.7359086	0.1103733	0.1316598	0.9278687	0.0238892851	0.03825047	0.6586967	0.3532430666	0.7757947	0.144909	0.1978135689	NA	NA	NA	NA	NA	NA	NA	NA	NA	1428	FALSE
AT1G50450	Symbols: Saccharopine dehydrogenase chr1:18687902-18690348 REVERSE LENGTH=428	False	24	10	12	9	AT1G50450	0.819	0.904	1.104	0.9	0.982	0.87	1.092	0.88	-0.288	-0.145	0.143	-0.153	-0.026	-0.2	0.127	-0.185	0.288	0.002100078	0.02131436	0.03220284	0.01386864	0.5922546	0.003563246	0.00972794	0.003496614	0.004079159	0.036834821	0.05106866	0.02578983	0.6627037798	0.007940998	0.01701514	0.01132373	NA	NA	NA	NA	NA	NA	NA	NA	NA	1429	FALSE
AT1G50460	Symbols: HKL1, ATHKL1 hexokinase-like 1 chr1:18694031-18697429 FORWARD LENGTH=498	False	6	3	3	2	HKL1	0.956	1.072	1.121	1.082	1.071	0.987	0.99	1.118	-0.065	0.1	0.165	0.113	0.099	-0.019	-0.015	0.161	0.165	0.2853292	0.1759953	0.04065358	0.1009655	0.1079482	0.7305	0.7423725	0.02490788	0.3238094	0.2289267276	0.06226208	0.1398417	0.163474847	0.7710472	0.7781223	0.0509065778	NA	NA	NA	NA	NA	NA	NA	NA	NA	1430	FALSE
AT1G50480	Symbols: THFS 10-formyltetrahydrofolate synthetase chr1:18702064-18704687 FORWARD LENGTH=634	False	41	27	62	24	THFS	1.353	1.271	0.939	1.349	1.252	1.142	0.928	1.157	0.436	0.345	-0.091	0.432	0.324	0.192	-0.108	0.21	0.436	0.0003435866	0.0001924052	0.1214258	0.0001524515	0.0006026862	0.007307507	0.03286897	0.001041747	0.000949087	0.0012239489	0.1622097	0.0009958738	0.0036184872	0.01435312	0.04946778	0.0048958431	NA	NA	NA	NA	NA	NA	NA	NA	NA	1431	FALSE
AT1G50490	Symbols: UBC20 ubiquitin-conjugating enzyme 20 chr1:18705005-18706303 REVERSE LENGTH=180	False	17	4	6	1	UBC20	0.585	1.242	2.123	0.746	1.255	0.625	1.682	0.788	-0.774	0.313	1.086	-0.423	0.328	-0.679	0.75	-0.343	1.086	0.0001059104	0.00053618	1.284782e-06	0.0006676826	0.001919789	4.104547e-05	1.512888e-06	0.0001521307	0.0003911073	0.0021996758	7.772298e-05	0.002472462	0.0077130771	0.0002796355	2.923212e-05	0.001551356	NA	NA	5	NA	NA	NA	5	NA	14	1432	FALSE
AT1G50500	Symbols: HIT1 Membrane trafficking VPS53 family protein chr1:18708217-18715597 REVERSE LENGTH=847	False	31	23	30	23	HIT1	1.014	1.133	1.117	1.044	1.122	0.969	1.075	1.007	0.021	0.181	0.16	0.062	0.166	-0.046	0.104	0.01	0.181	0.6558855	0.01151285	0.01409692	0.2412707	0.01901781	0.2815391	0.03430082	0.8335619	0.6899743	0.0222314829	0.02514248	0.297778	0.040803717	0.3384487	0.05130481	0.8704588541	NA	NA	NA	NA	NA	NA	NA	NA	NA	1433	FALSE
AT1G50510	Symbols: indigoidine synthase A family protein chr1:18716578-18719060 FORWARD LENGTH=330	False	35	9	9	9	AT1G50510	1.179	1.042	0.883	0.744	0.927	1.939	1.246	1.375	0.238	0.059	-0.179	-0.426	-0.109	0.955	0.317	0.46	0.955	0.003962247	0.2812644	0.01236414	0.0002082485	0.1146593	2.878113e-07	0.0003003841	6.373478e-05	0.007008364	0.3447019456	0.02250265	0.001187594	0.171619574	1.988931e-05	0.0009439003	0.0010231825	NA	NA	NA	NA	NA	5	NA	NA	8	1434	TRUE
AT1G50570	Symbols: Calcium-dependent lipid-binding (CaLB domain) family protein chr1:18726400-18727566 REVERSE LENGTH=388;Symbols: Calcium-dependent lipid-binding (CaLB domain) family protein chr1:18726400-18727566 REVERSE LENGTH=388	False	18	6	5	5	AT1G50570	1.16	1.329	1.146	1.327	1.226	0.868	0.924	1.077	0.214	0.41	0.197	0.408	0.294	-0.204	-0.114	0.106	0.41	0.01667886	0.0004946673	0.006838009	0.0001843032	0.001802227	0.002858099	0.02098353	0.04399269	0.02465491	0.0020881023	0.01360907	0.001109661	0.0073766383	0.006617094	0.03326673	0.0804637794	NA	NA	NA	NA	NA	NA	NA	NA	NA	1435	FALSE
AT1G50575	Symbols: Putative lysine decarboxylase family protein chr1:18728862-18730296 REVERSE LENGTH=306	False	15	4	4	4	AT1G50575	0.647	0.743	1.147	0.911	0.848	0.727	0.931	0.897	-0.627	-0.429	0.198	-0.135	-0.239	-0.46	-0.104	-0.157	0.627	0.0009098675	0.02041319	0.173412	0.3177932	0.09800321	0.004184399	0.3478256	0.2648759	0.002042806	0.0355129014	0.22192	0.3790625	0.1511124325	0.009068648	0.4025135	0.3508588387	NA	NA	NA	NA	NA	NA	NA	NA	NA	1436	FALSE
AT1G50600	Symbols: SCL5 scarecrow-like 5 chr1:18737398-18739547 REVERSE LENGTH=597	False	15	8	10	7	SCL5	1.183	1.409	1.191	1.313	1.448	0.894	1.102	0.966	0.242	0.495	0.253	0.393	0.534	-0.162	0.14	-0.049	0.534	0.003051556	5.329086e-05	0.0008174892	0.0001483524	0.000113002	0.005133189	0.0180431	0.3263886	0.005593822	0.000658404	0.002470033	0.0009810905	0.0014174324	0.01071035	0.0291793	0.4161434571	NA	NA	NA	NA	NA	NA	NA	NA	NA	1437	FALSE
AT1G50620	Symbols: RING/FYVE/PHD zinc finger superfamily protein chr1:18748537-18751005 FORWARD LENGTH=629	False	5	2	2	2	AT1G50620	1.097	0.97	0.884	1.163	1.068	0.884	0.918	0.851	0.134	-0.045	-0.178	0.218	0.094	-0.178	-0.124	-0.232	0.232	0.09846159	0.3811931	0.02637765	0.01752977	0.2169212	0.04098489	0.1126249	0.006623932	0.1221568	0.4466407651	0.04313664	0.03144883	0.2900696932	0.06259011	0.1473944	0.0180909679	NA	NA	NA	NA	NA	NA	NA	NA	NA	1438	FALSE
AT1G50670	Symbols: OTU-like cysteine protease family protein chr1:18775086-18776552 REVERSE LENGTH=208	False	46	11	17	9	AT1G50670	1.298	1.197	0.922	1.241	1.189	1.018	0.958	0.98	0.376	0.26	-0.116	0.312	0.25	0.025	-0.062	-0.029	0.376	0.0002552374	0.002116453	0.04855482	0.002004335	0.006685337	0.5933417	0.244013	0.5643449	0.0007543479	0.0057996247	0.07266564	0.005482552	0.0184765086	0.6461221	0.2939654	0.6448466501	NA	NA	NA	NA	NA	NA	NA	NA	NA	1439	FALSE
AT1G50700	Symbols: CPK33 calcium-dependent protein kinase 33 chr1:18782214-18784385 FORWARD LENGTH=521	False	20	10	13	1	CPK33	1.072	1.358	1.267	1.184	1.375	0.839	1.161	0.915	0.1	0.441	0.341	0.244	0.459	-0.254	0.215	-0.127	0.459	0.2935456	0.002330367	0.0004548168	0.001784369	0.0004399923	0.001095517	0.004122857	0.05978264	0.3323927	0.0062370734	0.001587403	0.005027564	0.0029988509	0.003069404	0.008110841	0.1038009195	NA	NA	NA	NA	NA	NA	NA	NA	NA	1440	FALSE
AT1G50710	Symbols: unknown protein; Has 109 Blast hits to 109 proteins in 44 species: Archae - 0; Bacteria - 2; Metazoa - 61; Fungi - 8; Plants - 36; Viruses - 0; Other Eukaryotes - 2 (source: NCBI BLink). chr1:18784719-18787615 REVERSE LENGTH=423	False	11	4	6	4	AT1G50710; AUG4	0.879	1.031	1.172	1.055	1.055	0.836	1	0.98	-0.185	0.043	0.229	0.077	0.077	-0.259	0	-0.03	0.259	0.01036026	0.3367109	0.001976439	0.1253677	0.1721399	0.0004836797	0.9996024	0.4869961	0.01622511	0.4017000448	0.00494318	0.1685077	0.2395142074	0.001633202	0.9996024	0.573522178	NA	NA	NA	NA	NA	NA	NA	NA	NA	1441	FALSE
AT1G50730	Symbols: unknown protein; Has 218 Blast hits to 209 proteins in 78 species: Archae - 0; Bacteria - 0; Metazoa - 141; Fungi - 2; Plants - 33; Viruses - 0; Other Eukaryotes - 42 (source: NCBI BLink). chr1:18795275-18802098 FORWARD LENGTH=923	False	2	2	3	2	AT1G50730	1.002	1.071	1.069	1.121	1.316	1.045	1.175	0.952	0.002	0.099	0.097	0.164	0.396	0.064	0.232	-0.071	0.396	0.9790873	0.5215302	0.4904545	0.2190278	0.05866108	0.5019332	0.1129287	0.6749224	0.9807392	0.5825852765	0.5511908	0.2736119	0.0991320346	0.5597579	0.1477558	0.7399359213	NA	NA	NA	NA	NA	NA	NA	NA	NA	1442	FALSE
AT1G50732	Symbols: unknown protein. chr1:18802781-18803263 FORWARD LENGTH=118	False	12	1	2	1	AT1G50732	0.305	0.6	1.966	0.491	0.791	0.605	1.613	0.738	-1.712	-0.738	0.975	-1.027	-0.337	-0.724	0.69	-0.439	1.712	4.364594e-06	0.0008483723	1.287839e-05	5.621333e-07	0.00219067	6.249308e-06	3.34703e-06	0.00152301	5.120133e-05	0.0030061521	0.0001771317	0.0001728815	0.0084245003	9.085567e-05	4.600495e-05	0.006306497	5	NA	5	5	NA	5	5	NA	2	1443	FALSE
AT1G50840	Symbols: POLGAMMA2 polymerase gamma 2 chr1:18839277-18844313 FORWARD LENGTH=1050	False	6	7	6	4	POLGAMMA2	0.649	0.783	1.207	0.72	0.847	0.832	1.176	0.854	-0.624	-0.353	0.271	-0.473	-0.24	-0.265	0.233	-0.228	0.624	4.494082e-05	0.0001557441	0.00104292	0.0001545365	0.002990357	0.001316772	0.0006121154	0.000400516	0.0002154778	0.0010864473	0.00298013	0.001002752	0.0104711678	0.003555417	0.001670073	0.0026418974	NA	NA	NA	NA	NA	NA	NA	NA	NA	1444	FALSE
AT1G50900	Symbols: GDC1 Ankyrin repeat family protein chr1:18866272-18867014 FORWARD LENGTH=175	False	25	7	11	5	AT1G50900; GDC1	0.588	0.769	1.306	0.696	0.775	0.786	1.113	0.923	-0.765	-0.379	0.386	-0.523	-0.369	-0.347	0.155	-0.116	0.765	2.818754e-05	0.0003338874	0.0001322774	5.83211e-05	0.0006223873	0.000266669	0.01192769	0.03380121	0.0001587146	0.0016344768	0.000665873	0.0005924052	0.0036891034	0.001049297	0.02036281	0.0650636696	NA	NA	NA	NA	NA	NA	NA	NA	NA	1445	FALSE
AT1G50910	Symbols: unknown protein; Has 1105 Blast hits to 802 proteins in 217 species: Archae - 2; Bacteria - 177; Metazoa - 445; Fungi - 210; Plants - 58; Viruses - 6; Other Eukaryotes - 207 (source: NCBI BLink). chr1:18867083-18869839 REVERSE LENGTH=500	False	4	2	2	2	AT1G50910	1.066	1.122	1.052	0.868	0.903	0.972	1.041	0.983	0.093	0.166	0.074	-0.205	-0.147	-0.042	0.057	-0.025	0.205	0.3318186	0.1380529	0.3517543	0.03164519	0.2334837	0.4722474	0.4994918	0.7976182	0.3723769	0.1849995551	0.4132804	0.05168763	0.3081304071	0.5314213	0.5529602	0.8417246892	NA	NA	NA	NA	NA	NA	NA	NA	NA	1446	FALSE
AT1G50920	Symbols: Nucleolar GTP-binding protein chr1:18870555-18872570 FORWARD LENGTH=671	False	31	19	23	19	AT1G50920	0.568	0.928	1.633	0.634	1.078	0.782	1.699	0.751	-0.815	-0.108	0.708	-0.657	0.108	-0.355	0.765	-0.412	0.815	4.828167e-05	0.06327288	1.436521e-05	0.0003070725	0.275219	0.001181165	3.369336e-06	0.0001621742	0.0002255185	0.0935913226	0.0001863119	0.001503291	0.3530931528	0.003254218	4.607618e-05	0.0016051008	NA	NA	5	NA	NA	NA	5	NA	14	1447	FALSE
AT1G50940	Symbols: ETFALPHA electron transfer flavoprotein alpha chr1:18878038-18879939 REVERSE LENGTH=363	False	26	7	10	7	ETFALPHA	1.701	1.209	0.711	1.471	1.148	1.214	0.78	1.106	0.766	0.274	-0.493	0.557	0.199	0.28	-0.358	0.145	0.766	1.213788e-05	0.0023062	2.695726e-05	0.0001318535	0.02264374	0.0003657586	5.075492e-05	0.0153274	9.225404e-05	0.0061941091	0.0002470774	0.0009203912	0.0465193482	0.001323244	0.0002479058	0.0347557636	NA	NA	NA	NA	NA	NA	NA	NA	NA	1448	FALSE
AT1G51060	Symbols: HTA10 histone H2A 10 chr1:18926948-18927443 FORWARD LENGTH=132	False	33	10	18	3	HTA10	0.803	0.911	1.134	0.756	0.928	0.942	1.227	0.87	-0.316	-0.134	0.182	-0.403	-0.108	-0.087	0.295	-0.2	0.403	0.002521198	0.09243759	0.03058037	0.001764086	0.1174169	0.2108971	0.0008752307	0.009753988	0.004757911	0.1302756819	0.0488655	0.004980921	0.1747923385	0.2623509	0.00221912	0.024191429	NA	NA	NA	NA	NA	NA	NA	NA	NA	1449	FALSE
AT1G51080	Symbols: unknown protein; FUNCTIONS IN: molecular_function unknown; INVOLVED IN: biological_process unknown; LOCATED IN: chloroplast; EXPRESSED IN: 15 plant structures; EXPRESSED DURING: 11 growth stages; Has 101 Blast hits to 98 proteins in 44 species: Archae - 0; Bacteria - 0; Metazoa - 38; Fungi - 10; Plants - 27; Viruses - 0; Other Eukaryotes - 26 (source: NCBI BLink). chr1:18929883-18930740 REVERSE LENGTH=285	False	5	2	2	2	AT1G51080	0.138	0.379	2.757	0.228	0.504	0.438	2.214	0.546	-2.862	-1.399	1.463	-2.134	-0.987	-1.19	1.147	-0.874	2.862	4.469176e-06	5.756149e-07	1.267648e-05	3.374659e-06	1.73215e-05	0.0001696716	1.002014e-05	2.060912e-06	5.208515e-05	0.0003748711	0.0001762212	0.0002238238	0.0006913939	0.000751463	8.320527e-05	0.0004364905	1	1	1	1	1	5	1	1	2	1450	FALSE
AT1G51100	Symbols: unknown protein; FUNCTIONS IN: molecular_function unknown; INVOLVED IN: biological_process unknown; LOCATED IN: chloroplast, chloroplast stroma; EXPRESSED IN: 22 plant structures; EXPRESSED DURING: 13 growth stages; Has 26 Blast hits to 26 proteins in 9 species: Archae - 0; Bacteria - 0; Metazoa - 0; Fungi - 0; Plants - 26; Viruses - 0; Other Eukaryotes - 0 (source: NCBI BLink). chr1:18934342-18934977 FORWARD LENGTH=211	False	27	8	12	8	AT1G51100; CRR41	0.709	0.653	0.921	0.754	0.633	0.842	0.839	0.924	-0.496	-0.615	-0.119	-0.408	-0.661	-0.247	-0.253	-0.113	0.661	5.813164e-05	2.259885e-05	0.0446382	0.0003156991	7.840285e-05	0.001088924	0.002910649	0.08579136	0.0002560811	0.0005211222	0.06756789	0.001523162	0.0012049313	0.003056035	0.006045889	0.1392969132	NA	NA	NA	NA	5	NA	NA	NA	NA	1451	FALSE
AT1G51110	Symbols: Plastid-lipid associated protein PAP / fibrillin family protein chr1:18935380-18937484 FORWARD LENGTH=409	False	26	11	18	10	AT1G51110	0.536	0.626	1.166	0.739	0.66	0.729	0.893	0.952	-0.898	-0.677	0.222	-0.436	-0.6	-0.456	-0.164	-0.071	0.898	3.012551e-06	0.0001157191	0.01169705	0.0005275632	6.181564e-05	4.702101e-05	0.009436678	0.2839864	4.298415e-05	0.0009404489	0.02143456	0.002111636	0.0010925369	0.0003051084	0.0165599	0.3714309403	NA	NA	NA	NA	5	NA	NA	NA	NA	1452	FALSE
AT1G51140	Symbols: basic helix-loop-helix (bHLH) DNA-binding superfamily protein chr1:18943802-18945613 REVERSE LENGTH=379	False	5	2	2	1	AT1G51140; FBH3	0.872	0.976	1.119	0.883	0.866	0.952	0.981	1.086	-0.197	-0.035	0.162	-0.179	-0.207	-0.071	-0.028	0.119	0.207	0.005444123	0.7754775	0.1442784	0.02017331	0.005616323	0.1845759	0.5784088	0.2674409	0.009232202	0.8142772286	0.1883126	0.03540682	0.0163057998	0.2333565	0.6293479	0.35355522	NA	NA	NA	NA	NA	NA	NA	NA	NA	1453	FALSE
AT1G51160	Symbols: SNARE-like superfamily protein chr1:18950057-18951560 FORWARD LENGTH=169;Symbols: SNARE-like superfamily protein chr1:18950057-18951560 FORWARD LENGTH=169	False	30	5	6	5	AT1G51160	1.253	1.152	0.92	1.209	1.06	0.991	0.876	1.04	0.325	0.204	-0.121	0.274	0.084	-0.013	-0.19	0.057	0.325	0.001748134	0.05174507	0.1484894	0.007024929	0.390322	0.797067	0.02117568	0.5244009	0.003507097	0.0785176176	0.1931717	0.01470049	0.4729219531	0.8298349	0.03352659	0.6081684818	NA	NA	NA	NA	NA	NA	NA	NA	NA	1454	FALSE
AT1G51270	Symbols: structural molecules;transmembrane receptors;structural molecules chr1:19007577-19011225 FORWARD LENGTH=637	False	4	3	3	1	AT1G51270	1.674	1.241	0.742	1.733	1.242	1.125	0.717	1.164	0.743	0.312	-0.431	0.793	0.313	0.17	-0.481	0.219	0.793	5.656786e-05	0.002629398	0.0003263349	0.0004913918	0.04693238	0.02552287	0.0001738712	0.01722189	0.0002510551	0.0068437359	0.00125136	0.002017748	0.0828077193	0.04153539	0.0006156929	0.0380583904	NA	NA	NA	NA	NA	NA	NA	NA	3	1455	FALSE
AT1G51310	Symbols: transferases;tRNA (5-methylaminomethyl-2-thiouridylate)-methyltransferases chr1:19019185-19021735 REVERSE LENGTH=497	False	4	2	2	2	AT1G51310	0.579	0.839	1.449	0.625	1.11	0.77	1.777	0.628	-0.788	-0.253	0.535	-0.679	0.151	-0.377	0.829	-0.671	0.829	2.143152e-05	0.001478692	1.830199e-05	0.0003172388	0.0646521	0.002068063	1.69306e-05	4.943319e-06	0.0001307298	0.004486876	0.0002077691	0.001527581	0.1072550521	0.005117248	0.0001174155	0.0004758693	NA	NA	NA	NA	NA	NA	5	5	20	1456	FALSE
AT1G51350	Symbols: ARM repeat superfamily protein chr1:19035851-19038738 FORWARD LENGTH=666	False	6	3	3	3	AT1G51350	1.16	1.288	1.111	0.92	1.099	1.005	1.195	0.935	0.214	0.365	0.152	-0.121	0.136	0.007	0.257	-0.098	0.365	0.02192586	0.001575798	0.07411621	0.04820887	0.02844679	0.9018601	0.0002756335	0.1185569	0.03144413	0.0046870681	0.1051899	0.07392856	0.0555015929	0.9181841	0.0008803631	0.1811800689	NA	NA	NA	NA	NA	NA	NA	NA	NA	1457	FALSE
AT1G51360	Symbols: ATDABB1, DABB1 dimeric A/B barrel domainS-protein 1 chr1:19044208-19044840 FORWARD LENGTH=210	False	22	4	5	4	DABB1	1.645	1.409	0.856	1.464	1.346	1.235	0.92	1.15	0.718	0.494	-0.224	0.55	0.429	0.304	-0.121	0.201	0.718	5.679515e-06	0.0002465927	0.005164117	0.000175234	0.000551157	0.0003394348	0.03738108	0.008666039	5.919556e-05	0.0013848326	0.0107476	0.001078704	0.0034365316	0.001249913	0.05542337	0.0221405582	NA	NA	NA	NA	NA	NA	NA	NA	NA	1458	FALSE
AT1G51380	Symbols: DEA(D/H)-box RNA helicase family protein chr1:19047960-19049967 FORWARD LENGTH=392	False	13	5	7	2	AT1G51380	1.082	1.237	1.143	0.826	1.318	1.317	1.597	0.943	0.113	0.307	0.193	-0.276	0.399	0.398	0.675	-0.084	0.675	0.136415	0.004057773	0.002778848	0.02083097	0.001150868	0.0004192922	1.291609e-05	0.06416505	0.1644892	0.0095455464	0.006521201	0.03640566	0.005457051	0.00146821	9.810535e-05	0.1098401303	NA	NA	NA	NA	NA	NA	5	NA	NA	1459	FALSE
AT1G51390	Symbols: NFU5, ATNFU1 NFU domain protein 5 chr1:19050427-19051753 FORWARD LENGTH=275	False	20	5	7	3	NFU5	1.604	1.354	0.844	1.107	1.352	1.428	1.222	0.987	0.682	0.437	-0.245	0.147	0.436	0.514	0.289	-0.019	0.682	0.0001118386	0.007361367	0.04295048	0.09516761	0.008610803	0.0001793682	0.0165586	0.8723323	0.0004076462	0.0152788745	0.06529328	0.1326191	0.0222839041	0.0007830507	0.02706252	0.9009969824	NA	NA	NA	NA	NA	NA	NA	NA	NA	1460	FALSE
AT1G51400	Symbols: Photosystem II 5 kD protein chr1:19052172-19052492 REVERSE LENGTH=106	False	18	3	6	1	AT1G51400	0.728	0.716	0.983	0.986	0.647	0.856	0.656	1.282	-0.458	-0.483	-0.025	-0.02	-0.627	-0.225	-0.607	0.358	0.627	0.01440001	4.455144e-05	0.8252484	0.7276457	0.001845672	0.08255861	0.0004513231	0.007842712	0.02170704	0.00061975	0.855176	0.7678828	0.007495934	0.1152434	0.001304505	0.0206390202	NA	NA	NA	NA	NA	NA	NA	NA	NA	1461	FALSE
AT1G51410	Symbols: NAD(P)-binding Rossmann-fold superfamily protein chr1:19059885-19061424 FORWARD LENGTH=325	False	6	2	2	1	AT1G51410	1.268	1.009	0.796	1.228	1.016	1.057	0.827	1.017	0.342	0.012	-0.33	0.297	0.024	0.08	-0.273	0.024	0.342	0.001143774	0.892125	0.004369052	0.006048884	0.6416163	0.2549281	0.00250321	0.7586436	0.002460944	0.9134942691	0.009383451	0.01303841	0.7077780023	0.3100155	0.005301587	0.8081762406	NA	NA	NA	NA	NA	NA	NA	NA	NA	1462	FALSE
AT1G51450	Symbols: TRO TRAUCO chr1:19074399-19076220 FORWARD LENGTH=509	False	8	4	5	4	TRO	0.718	1.065	1.483	0.878	1.194	0.694	1.36	0.758	-0.478	0.091	0.569	-0.187	0.256	-0.526	0.443	-0.4	0.569	0.002134427	0.184388	0.0001935193	0.02328371	0.00493343	0.0003310094	8.723761e-05	0.0002086353	0.004136856	0.2383927638	0.0008646075	0.0399796	0.0148899097	0.00122702	0.0003659764	0.0018490562	NA	NA	NA	NA	NA	NA	NA	NA	16	1463	FALSE
AT1G51500	Symbols: CER5, D3, ABCG12, WBC12, ATWBC12 ABC-2 type transporter family protein chr1:19097967-19100972 REVERSE LENGTH=687	False	14	8	8	7	CER5; ABCG12	0.482	0.772	1.603	0.768	0.923	0.591	1.202	0.789	-1.053	-0.372	0.681	-0.38	-0.115	-0.758	0.265	-0.343	1.053	6.756283e-05	0.0003272875	8.81839e-05	0.000454528	0.05178636	5.809991e-05	0.0005919807	0.0001055316	0.0002847176	0.0016111107	0.0005106823	0.001912418	0.0897757103	0.0003521915	0.001625096	0.0012859938	NA	NA	NA	NA	NA	5	NA	NA	1	1464	FALSE
AT1G51510	Symbols: Y14 RNA-binding (RRM/RBD/RNP motifs) family protein chr1:19103072-19104753 REVERSE LENGTH=202	False	22	5	10	5	Y14	0.63	0.877	1.391	0.794	0.963	0.772	1.213	0.886	-0.666	-0.189	0.476	-0.333	-0.055	-0.373	0.278	-0.175	0.666	0.0002126915	0.05486617	0.0007224422	0.01148978	0.6516802	0.0006868187	0.004743252	0.08393755	0.0006578971	0.0826433834	0.00224636	0.02207682	0.7167341565	0.002136214	0.009143423	0.1368900597	NA	NA	NA	NA	NA	NA	NA	NA	NA	1465	FALSE
AT1G51560	Symbols: Pyridoxamine 5'-phosphate oxidase family protein chr1:19119900-19121859 REVERSE LENGTH=392	False	20	6	8	5	AT1G51560	0.771	0.898	1.164	1.055	1.026	0.753	0.972	0.902	-0.375	-0.156	0.219	0.078	0.037	-0.409	-0.04	-0.149	0.409	0.002848437	0.127825	0.04302618	0.5782205	0.7683513	0.005102312	0.7133856	0.1685738	0.005277609	0.173116997	0.06539645	0.6347656	0.8137320592	0.01066258	0.7524627	0.2421761366	NA	NA	NA	NA	NA	NA	NA	NA	NA	1466	FALSE
AT1G51570	Symbols: Calcium-dependent lipid-binding (CaLB domain) plant phosphoribosyltransferase family protein chr1:19122358-19124688 REVERSE LENGTH=776	False	12	10	12	6	AT1G51570	0.593	0.725	1.222	0.702	0.732	0.871	1.043	1.02	-0.753	-0.464	0.289	-0.511	-0.451	-0.2	0.06	0.029	0.753	1.660712e-05	0.0002028603	0.001230091	0.0002372138	0.002015704	0.00334971	0.3334691	0.6687484	0.0001111197	0.0012538857	0.003393974	0.001278419	0.0079688514	0.007534909	0.3875363	0.7356514462	NA	NA	NA	NA	NA	NA	NA	NA	NA	1467	FALSE
AT1G51580	Symbols: RNA-binding KH domain-containing protein chr1:19125612-19128102 FORWARD LENGTH=621	False	9	5	5	5	AT1G51580	0.899	1.142	1.271	0.981	1.175	0.816	1.198	0.866	-0.154	0.192	0.346	-0.028	0.233	-0.293	0.261	-0.208	0.346	0.05952234	0.01124001	0.001054405	0.6799317	0.01908505	0.00282686	0.003918242	0.01127704	0.07713293	0.0217770188	0.003006078	0.725917	0.0409151341	0.006560402	0.007757364	0.0270522313	NA	NA	NA	NA	NA	NA	NA	NA	NA	1468	FALSE
AT1G51590	Symbols: MNS1, MANIB alpha-mannosidase 1 chr1:19128315-19132132 REVERSE LENGTH=560	False	13	8	9	6	MNS1	1.416	1.103	0.779	1.102	0.99	1.387	0.898	1.203	0.502	0.142	-0.36	0.14	-0.015	0.472	-0.155	0.267	0.502	4.255301e-05	0.04824141	0.0002940036	0.02308087	0.8028439	8.534657e-06	0.01074416	0.002306497	0.0002072068	0.0740209614	0.001161129	0.03968231	0.842998197	0.0001069283	0.01855968	0.0083898681	NA	NA	NA	NA	NA	NA	NA	NA	NA	1469	FALSE
AT1G51630	Symbols: O-fucosyltransferase family protein chr1:19142141-19144082 REVERSE LENGTH=423	False	25	11	11	7	AT1G51630; MSR2	0.805	0.967	1.202	1.103	1.016	0.678	0.922	0.884	-0.313	-0.048	0.265	0.141	0.024	-0.561	-0.118	-0.179	0.561	0.001075415	0.3841825	0.001859121	0.05970908	0.7278909	6.330025e-06	0.02218441	0.008532397	0.002339771	0.4493060695	0.004701472	0.08896013	0.7808642956	9.141754e-05	0.03492705	0.021922	NA	NA	NA	NA	NA	NA	NA	NA	NA	1470	FALSE
AT1G51650	Symbols: ATP synthase epsilon chain, mitochondrial chr1:19152680-19153641 FORWARD LENGTH=70	False	41	3	6	3	AT1G51650	1.086	1.028	0.946	1.085	1.159	1.004	1.068	0.889	0.119	0.039	-0.08	0.118	0.213	0.006	0.095	-0.17	0.213	0.1190066	0.673922	0.382604	0.087048	0.01689939	0.9209103	0.07757127	0.0707451	0.1452185	0.7245678343	0.4449281	0.1227771	0.0374075808	0.9337541	0.1060108	0.1192324321	NA	NA	NA	NA	NA	NA	NA	NA	NA	1471	FALSE
AT1G51660	Symbols: ATMKK4, MKK4, ATMEK4 mitogen-activated protein kinase kinase 4 chr1:19154575-19155675 FORWARD LENGTH=366	False	22	7	8	4	MKK4	1.584	1.16	0.733	1.364	1.027	1.166	0.753	1.133	0.663	0.214	-0.449	0.448	0.039	0.221	-0.409	0.181	0.663	1.110486e-05	0.003982139	2.154423e-05	0.0002252833	0.5588675	0.0009717194	6.585915e-05	0.007877844	8.752039e-05	0.0094201323	0.0002237071	0.001237206	0.6318223384	0.002809731	0.0003006564	0.0207074299	NA	NA	NA	NA	NA	NA	NA	NA	NA	1472	FALSE
AT1G51680	Symbols: 4CL1, 4CL.1, AT4CL1 4-coumarate:CoA ligase 1 chr1:19159007-19161464 REVERSE LENGTH=561	False	30	15	17	12	4CL1	0.567	0.672	1.184	0.716	0.718	0.796	1.003	0.939	-0.818	-0.574	0.244	-0.482	-0.477	-0.329	0.005	-0.09	0.818	9.797223e-06	3.819759e-05	0.002246427	0.0001542113	0.0001793796	0.0002696858	0.914694	0.08113493	8.054071e-05	0.0005907637	0.005483683	0.001001249	0.001806814	0.001058277	0.9278913	0.1332138531	NA	NA	NA	NA	NA	NA	NA	NA	NA	1473	FALSE
AT1G51690	Symbols: ATB ALPHA, B ALPHA protein phosphatase 2A 55 kDa regulatory subunit B alpha isoform chr1:19166218-19169974 FORWARD LENGTH=513	False	35	17	22	12	B ALPHA	1.047	1.153	1.101	1.096	1.157	0.992	1.056	1.034	0.067	0.206	0.139	0.132	0.21	-0.012	0.079	0.049	0.21	0.1731777	0.006908642	0.02535858	0.05391894	0.00814867	0.781167	0.07698837	0.3001337	0.204435	0.0145139885	0.04171908	0.08158456	0.0213443213	0.8157448	0.105295	0.3887913406	NA	NA	NA	NA	NA	NA	NA	NA	NA	1474	FALSE
AT1G51710	Symbols: UBP6, ATUBP6 ubiquitin-specific protease 6 chr1:19175805-19179894 REVERSE LENGTH=482	False	36	17	22	11	UBP6	1.221	1.225	1.004	1.172	1.199	1.056	1.023	1.036	0.288	0.293	0.005	0.229	0.261	0.078	0.032	0.051	0.293	0.0006538257	0.0008086382	0.9116255	0.002711753	0.00192527	0.06946314	0.3897109	0.2490168	0.001568448	0.0029073615	0.9274195	0.006911639	0.0077244477	0.09911249	0.4454374	0.333363697	NA	NA	NA	NA	NA	NA	NA	NA	NA	1475	FALSE
AT1G51720	Symbols: Amino acid dehydrogenase family protein chr1:19181741-19186297 FORWARD LENGTH=637	False	8	5	6	5	AT1G51720	0.821	0.988	1.203	0.789	1.017	0.978	1.29	0.912	-0.284	-0.017	0.267	-0.342	0.025	-0.033	0.367	-0.133	0.367	0.003110461	0.6963459	0.001428247	0.0002920165	0.6080539	0.5086031	1.518826e-05	0.00936377	0.005682075	0.7447317361	0.003813416	0.001457627	0.6774254761	0.5657203	0.0001095256	0.0234454497	NA	NA	NA	NA	NA	NA	NA	NA	NA	1476	FALSE
AT1G51730	Symbols: Ubiquitin-conjugating enzyme family protein chr1:19186812-19188638 REVERSE LENGTH=252	False	15	5	8	5	AT1G51730	0.572	1.105	1.934	0.537	1.071	1.109	1.995	1.075	-0.807	0.145	0.951	-0.898	0.098	0.149	0.997	0.104	0.997	1.723406e-05	0.06527447	1.955188e-06	1.903078e-05	0.3356368	0.02724965	2.287555e-06	0.2210235	0.0001134815	0.0961262613	9.045497e-05	0.0003718135	0.4174270657	0.04391088	3.621281e-05	0.3022492989	NA	NA	5	5	NA	NA	5	NA	14	1477	FALSE
AT1G51740	Symbols: SYP81, ATUFE1, ATSYP81, UFE1 syntaxin of plants 81 chr1:19189063-19191188 FORWARD LENGTH=310	False	27	7	7	7	SYP81	1.295	1.154	0.891	1.127	1.107	1.277	0.982	1.159	0.373	0.207	-0.166	0.172	0.146	0.353	-0.026	0.213	0.373	0.0003694573	0.003791881	0.009755887	0.00939007	0.03994276	8.383411e-05	0.5807022	0.00287951	0.001002398	0.0090799531	0.0183947	0.01866258	0.0727575121	0.0004556384	0.6315218	0.0098411648	NA	NA	NA	NA	NA	NA	NA	NA	NA	1478	FALSE
AT1G51760	Symbols: IAR3, JR3 peptidase M20/M25/M40 family protein chr1:19199562-19201424 FORWARD LENGTH=440	False	15	6	8	6	IAR3	2.566	1.519	0.592	1.595	1.275	1.982	0.799	1.469	1.359	0.603	-0.756	0.674	0.35	0.987	-0.323	0.554	1.359	6.97939e-05	1.409218e-05	0.0001753459	0.0003523297	0.001947487	0.00010936	0.004912019	1.574365e-05	0.000290681	0.0004799387	0.0008112213	0.001627853	0.0077892173	0.0005469026	0.009404473	0.0006373198	5	NA	NA	NA	NA	5	NA	5	18	1479	TRUE
AT1G51800	Symbols: Leucine-rich repeat protein kinase family protein chr1:19214203-19217833 FORWARD LENGTH=894	False	5	4	4	4	AT1G51800; IOS1	2.317	1.65	0.712	2.212	1.306	1.107	0.59	1.336	1.212	0.723	-0.49	1.145	0.385	0.147	-0.761	0.418	1.212	2.228761e-06	0.001162321	0.001550267	4.071835e-05	0.01637338	0.0220275	8.829002e-06	0.006175863	3.636454e-05	0.0037745759	0.004073691	0.0005119495	0.0365918635	0.03654267	7.702493e-05	0.0171655263	5	NA	NA	5	NA	NA	5	NA	10	1480	TRUE
AT1G51805	Symbols: Leucine-rich repeat protein kinase family protein chr1:19221187-19225590 REVERSE LENGTH=884	False	20	15	18	13	AT1G51805	0.687	0.822	1.197	1.015	0.963	0.774	0.948	0.977	-0.542	-0.282	0.26	0.022	-0.054	-0.37	-0.076	-0.033	0.542	0.0001266304	0.0006283598	0.001667315	0.7203201	0.4363618	0.0001375502	0.09158962	0.4458032	0.0004461917	0.0024697613	0.004305448	0.7610539	0.516204306	0.0006433256	0.1228745	0.5345337481	NA	NA	NA	NA	NA	NA	NA	NA	NA	1481	FALSE
AT1G51820	Symbols: Leucine-rich repeat protein kinase family protein chr1:19237407-19241883 REVERSE LENGTH=885	False	4	3	3	1	AT1G51820	1.707	1.24	0.727	2.12	1.149	0.872	0.542	1.169	0.771	0.311	-0.461	1.084	0.2	-0.198	-0.884	0.225	1.084	8.324044e-05	0.002323802	0.000129758	5.595104e-06	0.03316947	0.00891334	1.205333e-07	0.001591582	0.0003263901	0.0062279677	0.0006565014	0.0002622873	0.0626514804	0.01692853	1.195701e-05	0.0064828108	NA	NA	NA	5	NA	NA	5	NA	3	1482	FALSE
AT1G51890	Symbols: Leucine-rich repeat protein kinase family protein chr1:19274802-19278528 REVERSE LENGTH=876	False	7	5	6	5	AT1G51890	3.597	1.869	0.52	1.559	0.874	2.222	0.56	2.061	1.847	0.902	-0.945	0.641	-0.195	1.152	-0.836	1.043	1.847	1.167997e-07	0.0009050195	0.0001001759	0.000754763	0.1152512	2.55048e-07	3.608661e-06	8.666459e-05	1.367719e-05	0.0031587014	0.0005574841	0.002682458	0.172264277	1.946927e-05	4.708884e-05	0.0011935367	1	5	5	NA	NA	1	5	1	18	1483	TRUE
AT1G51940	Symbols: protein kinase family protein / peptidoglycan-binding LysM domain-containing protein chr1:19296092-19298941 REVERSE LENGTH=651	False	5	4	6	2	AT1G51940; LYK3	0.777	0.835	1.075	1.05	1.053	0.745	1.003	0.799	-0.363	-0.259	0.104	0.07	0.075	-0.424	0.005	-0.325	0.424	0.004087475	0.009820285	0.232222	0.1776693	0.2268342	0.0003766952	0.9153428	0.001454866	0.007204824	0.0194639078	0.2869414	0.2279962	0.3008458068	0.001354556	0.9283733	0.0061044977	NA	NA	NA	NA	NA	NA	NA	NA	NA	1484	FALSE
AT1G51980	Symbols: Insulinase (Peptidase family M16) protein chr1:19323692-19326771 REVERSE LENGTH=503	False	55	34	78	15	AT1G51980	1.216	1.148	0.944	1.121	1.164	1.082	1.038	0.984	0.282	0.199	-0.084	0.165	0.218	0.113	0.053	-0.024	0.282	0.001572186	0.002488092	0.1112841	0.01815533	0.002849373	0.04746015	0.2172524	0.5045452	0.003210155	0.0065557788	0.1500875	0.03237005	0.0101166928	0.07114696	0.2653459	0.5891045709	NA	NA	NA	NA	NA	NA	NA	NA	NA	1485	FALSE
AT1G52000	Symbols: Mannose-binding lectin superfamily protein chr1:19333352-19335700 REVERSE LENGTH=730	False	38	25	38	19	AT1G52000	0.944	1.404	1.487	1.566	1.98	0.875	1.264	1.03	-0.083	0.49	0.573	0.647	0.985	-0.192	0.338	0.042	0.985	0.4816818	0.0002725907	0.0006644344	0.000424619	4.529433e-05	0.08682403	0.0005085442	0.4905354	0.5224293	0.0014595772	0.002113202	0.001835554	0.0009399234	0.1200995	0.001434744	0.5767798117	NA	NA	NA	NA	1	NA	NA	NA	19	1486	FALSE
AT1G52030	Symbols: MBP2, MBP1.2, F-ATMBP myrosinase-binding protein 2 chr1:19346090-19348282 REVERSE LENGTH=642;Symbols: MBP2, MBP1.2, F-ATMBP myrosinase-binding protein 2 chr1:19346090-19348282 REVERSE LENGTH=642	False	31	17	29	12	MBP2	0.703	1.131	1.609	1.006	1.031	0.819	1.025	1.285	-0.508	0.178	0.686	0.009	0.045	-0.288	0.035	0.362	0.686	0.001061155	0.06870934	3.950144e-05	0.9345451	0.6922645	0.006612277	0.6358535	0.001633089	0.002316088	0.1006713279	0.0003065737	0.9463221	0.7515472094	0.01322332	0.6824941	0.0066184381	NA	NA	NA	NA	NA	NA	NA	NA	NA	1487	FALSE
AT1G52040	Symbols: MBP1, ATMBP myrosinase-binding protein 1 chr1:19350595-19352578 REVERSE LENGTH=462	False	40	15	22	10	MBP1	0.978	1.281	1.309	1.236	1.23	1.272	0.995	1.674	-0.032	0.357	0.389	0.306	0.299	0.347	-0.007	0.743	0.743	0.7333864	0.02565272	0.0120612	0.04977592	0.008244835	0.02026029	0.9448474	0.0002168973	0.7621998	0.043180126	0.02202632	0.07604793	0.021559225	0.0340818	0.9538621	0.0018804725	NA	NA	NA	NA	NA	NA	NA	5	8	1488	TRUE
AT1G52160	Symbols: TRZ3 tRNAse Z3 chr1:19420911-19424419 REVERSE LENGTH=890	False	10	6	6	3	TRZ3	1.631	1.112	0.682	1.751	1.123	0.84	0.641	0.893	0.705	0.153	-0.552	0.808	0.167	-0.251	-0.641	-0.163	0.808	1.412192e-05	0.05806026	2.1991e-05	7.66836e-06	0.02342391	0.0005580131	2.13526e-06	0.02116924	0.0001003923	0.0867575508	0.0002255997	0.0002782571	0.0478005259	0.001819105	3.452273e-05	0.0444645538	NA	NA	NA	5	NA	NA	5	NA	3	1489	FALSE
AT1G52190	Symbols: Major facilitator superfamily protein chr1:19434671-19438673 FORWARD LENGTH=607	False	10	6	8	5	AT1G52190	0.388	0.615	1.586	0.746	0.643	0.482	0.861	0.888	-1.366	-0.7	0.666	-0.422	-0.638	-1.053	-0.215	-0.172	1.366	7.586851e-07	2.650075e-05	8.942197e-06	0.0006581486	0.0004644911	4.628126e-07	0.02324208	0.05719915	2.345511e-05	0.0005352342	0.0001500748	0.002449297	0.0031025103	2.383267e-05	0.03642589	0.10026035	5	5	NA	NA	NA	5	NA	NA	9	1490	FALSE
AT1G52220	Symbols: FUNCTIONS IN: molecular_function unknown; INVOLVED IN: biological_process unknown; LOCATED IN: chloroplast thylakoid membrane, chloroplast; EXPRESSED IN: 23 plant structures; EXPRESSED DURING: 13 growth stages; BEST Arabidopsis thaliana protein match is: photosystem I P subunit (TAIR:AT2G46820.2); Has 251 Blast hits to 251 proteins in 43 species: Archae - 0; Bacteria - 66; Metazoa - 0; Fungi - 0; Plants - 184; Viruses - 0; Other Eukaryotes - 1 (source: NCBI BLink). chr1:19453770-19454605 REVERSE LENGTH=127	False	32	4	10	1	AT1G52220	0.506	0.637	1.259	0.729	0.563	0.651	0.773	1.062	-0.984	-0.651	0.333	-0.456	-0.828	-0.619	-0.372	0.086	0.984	1.471343e-05	5.729137e-06	0.0009500055	0.006448876	6.870674e-06	0.0005300043	0.003917258	0.05062129	0.0001031098	0.0004557989	0.002768556	0.01373406	0.0005870279	0.001754152	0.007757364	0.0903758314	NA	5	NA	NA	5	NA	NA	NA	15	1491	FALSE
AT1G52220	Symbols: FUNCTIONS IN: molecular_function unknown; INVOLVED IN: biological_process unknown; LOCATED IN: chloroplast thylakoid membrane, chloroplast; EXPRESSED IN: 23 plant structures; EXPRESSED DURING: 13 growth stages; BEST Arabidopsis thaliana protein match is: photosystem I P subunit (TAIR:AT2G46820.2); Has 291 Blast hits to 291 proteins in 50 species: Archae - 0; Bacteria - 90; Metazoa - 0; Fungi - 0; Plants - 200; Viruses - 0; Other Eukaryotes - 1 (source: NCBI BLink). chr1:19453770-19454605 REVERSE LENGTH=156	False	26	4	10	1	AT1G52220	0.802	0.716	0.893	1.073	0.645	0.783	0.601	1.163	-0.318	-0.481	-0.164	0.101	-0.632	-0.352	-0.734	0.217	0.734	0.006014712	0.0003780116	0.05125521	0.2797057	0.0004133194	0.001158655	3.228992e-06	0.007581849	0.01005935	0.0017718466	0.07632221	0.3392209	0.0028780858	0.003200576	4.464528e-05	0.020125985	NA	NA	NA	NA	NA	NA	5	NA	NA	1492	FALSE
AT1G52230	Symbols: PSAH2, PSAH-2, PSI-H photosystem I subunit H2 chr1:19454902-19455508 FORWARD LENGTH=145	False	25	6	40	5	PSAH2	0.657	0.598	0.91	0.806	0.541	0.805	0.671	1.092	-0.606	-0.741	-0.136	-0.312	-0.887	-0.312	-0.575	0.127	0.887	3.552923e-05	0.0004427298	0.1501082	0.008748952	1.013517e-05	0.001326669	1.952756e-05	0.1620049	0.0001848553	0.0019551996	0.1950403	0.01760498	0.0006172201	0.003573112	0.0001268639	0.2340606815	NA	NA	NA	NA	5	NA	NA	NA	5	1493	FALSE
AT1G52260	Symbols: ATPDIL1-5, ATPDI3, PDI3, PDIL1-5 PDI-like 1-5 chr1:19460694-19463346 FORWARD LENGTH=537	False	16	9	11	8	PDIL1-5	1.047	1.185	1.131	0.998	1.083	1.055	1.086	1.099	0.067	0.245	0.178	-0.003	0.116	0.078	0.119	0.137	0.245	0.2243866	0.001619331	0.008518239	0.9421808	0.04313453	0.1044302	0.008619169	0.009074527	0.2596102	0.0047766458	0.01642628	0.9526098	0.0774233575	0.141093	0.01529863	0.0228833097	NA	NA	NA	NA	NA	NA	NA	NA	NA	1494	FALSE
AT1G52280	Symbols: AtRABG3d, RABG3d RAB GTPase homolog G3D chr1:19468150-19469449 REVERSE LENGTH=206	False	68	11	27	3	RABG3d	0.793	0.899	1.134	0.867	0.948	0.85	1.093	0.882	-0.335	-0.154	0.181	-0.206	-0.078	-0.235	0.128	-0.182	0.335	0.0003313902	0.01637851	0.006207647	0.05505934	0.3848223	0.001879324	0.03468924	0.005467843	0.0009220429	0.0296121065	0.01254516	0.08302796	0.4674997701	0.004737904	0.05184949	0.0157843011	NA	NA	NA	NA	NA	NA	NA	NA	NA	1495	FALSE
AT1G52290	Symbols: Protein kinase superfamily protein chr1:19470251-19472362 REVERSE LENGTH=509	False	23	8	12	5	AT1G52290; PERK15	0.964	0.928	0.963	1.017	0.974	0.985	0.958	0.989	-0.053	-0.108	-0.055	0.024	-0.038	-0.022	-0.062	-0.015	0.108	0.3690863	0.09721911	0.3424771	0.6937957	0.5975041	0.6130354	0.2028508	0.7783429	0.4099382	0.1358322159	0.403712	0.7382241	0.6676627476	0.6647229	0.2500134	0.8255409272	NA	NA	NA	NA	NA	NA	NA	NA	NA	1496	FALSE
AT1G52300	Symbols: Zinc-binding ribosomal protein family protein chr1:19475213-19476152 REVERSE LENGTH=95	False	51	8	21	1	AT1G52300	0.656	1.028	1.568	0.796	1.161	0.831	1.458	0.894	-0.609	0.04	0.649	-0.328	0.216	-0.267	0.544	-0.162	0.649	0.002362466	0.4166475	0.0002597966	0.002355813	0.007086278	0.03232627	1.487738e-05	0.0056395	0.004500477	0.4813222074	0.001060117	0.006207243	0.0191869919	0.05099201	0.0001081596	0.0161474717	NA	NA	NA	NA	NA	NA	NA	NA	NA	1497	FALSE
AT1G52320	Symbols: unknown protein; FUNCTIONS IN: molecular_function unknown; INVOLVED IN: N-terminal protein myristoylation; LOCATED IN: plasma membrane; EXPRESSED IN: 23 plant structures; EXPRESSED DURING: 14 growth stages; CONTAINS InterPro DOMAIN/s: Protein of unknown function DUF630 (InterPro:IPR006868), Protein of unknown function DUF632 (InterPro:IPR006867); BEST Arabidopsis thaliana protein match is: Protein of unknown function (DUF630 and DUF632) (TAIR:AT5G25590.1); Has 8725 Blast hits to 7476 proteins in 620 species: Archae - 10; Bacteria - 622; Metazoa - 3286; Fungi - 1319; Plants - 1442; Viruses - 221; Other Eukaryotes - 1825 (source: NCBI BLink). chr1:19484421-19487204 FORWARD LENGTH=798	False	8	8	8	8	AT1G52320	0.834	1.034	1.241	0.976	1.086	0.914	1.112	1.019	-0.263	0.049	0.311	-0.035	0.119	-0.13	0.153	0.027	0.311	0.01119327	0.5154698	0.005278104	0.7267493	0.2430703	0.118812	0.05363355	0.7099461	0.01737688	0.5769007506	0.01094193	0.7670884	0.3183446804	0.158007	0.07631231	0.7688684171	NA	NA	NA	NA	NA	NA	NA	NA	NA	1498	FALSE
AT1G52340	Symbols: ABA2, SIS4, GIN1, SDR1, ISI4, SRE1, ATABA2, ATSDR1 NAD(P)-binding Rossmann-fold superfamily protein chr1:19489997-19491527 REVERSE LENGTH=285	False	29	7	10	7	ABA2	1.374	1.311	0.954	1.353	1.341	1.091	0.991	1.051	0.459	0.391	-0.068	0.437	0.424	0.126	-0.013	0.072	0.459	0.0002779167	0.0002920956	0.271706	0.0001126125	0.0003369969	0.03444022	0.7587433	0.1838198	0.0008038149	0.0015092186	0.3295191	0.0008410132	0.0025560579	0.05377887	0.7925541	0.2597147163	NA	NA	NA	NA	NA	NA	NA	NA	NA	1499	FALSE
AT1G52360	Symbols: Coatomer, beta' subunit chr1:19499420-19505397 FORWARD LENGTH=970	False	29	26	47	9	AT1G52360	0.962	1.093	1.136	1.024	1.037	0.951	1.013	1.067	-0.055	0.128	0.183	0.034	0.053	-0.072	0.018	0.093	0.183	0.5817374	0.02888496	0.05984948	0.5026116	0.3615449	0.3923234	0.6552324	0.07071444	0.6213299	0.0477262705	0.08730705	0.5615105	0.4445782972	0.4524398	0.6994076	0.1191995619	NA	NA	NA	NA	NA	NA	NA	NA	NA	1500	FALSE
AT1G52380	Symbols: NUP50 (Nucleoporin 50 kDa) protein chr1:19509979-19511301 FORWARD LENGTH=440	False	34	15	22	14	AT1G52380	0.88	1.306	1.483	1.108	1.496	0.733	1.349	0.805	-0.184	0.385	0.569	0.148	0.581	-0.449	0.432	-0.312	0.581	0.009004199	0.0002654244	1.051818e-05	0.0220754	1.822791e-05	2.54769e-05	9.788192e-06	0.00016554	0.01430472	0.0014435574	0.0001631463	0.03820563	0.0006913939	0.0002068933	8.185165e-05	0.0016185961	NA	NA	NA	NA	5	NA	NA	NA	NA	1501	FALSE
AT1G52400	Symbols: BGLU18 beta glucosidase 18 chr1:19515250-19517930 FORWARD LENGTH=528;Symbols: BGL1, BGLU18, ATBG1 beta glucosidase 18 chr1:19515250-19517930 FORWARD LENGTH=528	False	31	22	58	14	BGLU18	0.779	1.285	1.65	1.326	1.088	0.68	0.821	1.367	-0.361	0.362	0.723	0.407	0.122	-0.556	-0.284	0.451	0.723	0.002618373	0.0005330966	1.237231e-05	0.001754168	0.05533967	0.0001683969	0.00161982	2.448555e-05	0.004915636	0.0021913126	0.000176145	0.004960782	0.0945205439	0.0007472409	0.0036707	0.0007350481	NA	NA	5	NA	NA	NA	NA	NA	NA	1502	FALSE
AT1G52410	Symbols: TSA1 TSK-associating protein 1 chr1:19520762-19525361 FORWARD LENGTH=759	False	49	38	45	32	TSA1	0.485	1.264	2.609	0.98	1.219	0.643	1.244	1.348	-1.045	0.338	1.383	-0.029	0.285	-0.637	0.315	0.431	1.383	4.875928e-05	0.025787	6.925573e-06	0.821748	0.02150203	0.001063508	0.01972241	0.005050777	0.0002272895	0.0433856454	0.0001340826	0.8510535	0.0446805648	0.003004049	0.03153402	0.0148780742	NA	NA	1	NA	NA	NA	NA	NA	14	1503	FALSE
AT1G52420	Symbols: UDP-Glycosyltransferase superfamily protein chr1:19528667-19531035 FORWARD LENGTH=670	False	6	4	4	3	AT1G52420	1.08	0.939	0.869	0.859	0.871	1.349	1.014	1.156	0.112	-0.091	-0.202	-0.22	-0.199	0.432	0.02	0.21	0.432	0.3609482	0.05426735	0.06622558	0.009673261	0.0804114	0.003467149	0.8110497	0.03067099	0.4021532	0.0818798708	0.09544878	0.0191441	0.1282813303	0.007759878	0.8384299	0.0600111509	NA	NA	NA	NA	NA	NA	NA	NA	NA	1504	FALSE
AT1G52510	Symbols: alpha/beta-Hydrolases superfamily protein chr1:19563039-19565260 REVERSE LENGTH=380	False	46	15	24	13	AT1G52510	0.704	0.642	0.912	0.878	0.655	0.772	0.746	0.944	-0.506	-0.638	-0.132	-0.187	-0.61	-0.373	-0.423	-0.083	0.638	0.0002071499	7.722541e-05	0.07855068	0.02990206	0.0001528023	0.0001697791	1.493989e-05	0.1712264	0.0006444864	0.000757173	0.1104858	0.04931532	0.0016494934	0.000751566	0.0001084664	0.2451629876	NA	NA	NA	NA	NA	NA	NA	NA	NA	1505	FALSE
AT1G52540	Symbols: Protein kinase superfamily protein chr1:19570298-19571884 REVERSE LENGTH=350	False	5	2	2	1	AT1G52540	0.988	1.041	1.054	1.026	1.098	0.846	1.07	0.834	-0.017	0.058	0.076	0.037	0.134	-0.241	0.097	-0.263	0.263	0.7035384	0.3286631	0.1922517	0.502884	0.02304268	0.001217052	0.05204771	0.0009422862	0.734393	0.3934369535	0.2430609	0.5617562	0.0471756897	0.003339317	0.07432307	0.004564759	NA	NA	NA	NA	NA	NA	NA	NA	NA	1506	FALSE
AT1G52600	Symbols: Peptidase S24/S26A/S26B/S26C family protein chr1:19590612-19592486 FORWARD LENGTH=180	False	28	5	7	5	AT1G52600	1.466	1.345	0.918	1.249	1.17	1.25	0.936	1.225	0.552	0.428	-0.124	0.321	0.226	0.322	-0.095	0.293	0.552	2.147442e-05	0.0002329128	0.0398723	0.0003996123	0.008168089	6.291595e-05	0.07356098	0.001067175	0.0001309168	0.0013436956	0.06125867	0.001761095	0.021384705	0.0003731314	0.1011641	0.004950082	NA	NA	NA	NA	NA	NA	NA	NA	NA	1507	FALSE
AT1G52670	Symbols: Single hybrid motif superfamily protein chr1:19615119-19617420 REVERSE LENGTH=274	False	24	5	12	4	AT1G52670	0.733	0.747	1.02	0.882	0.802	0.741	0.909	0.83	-0.449	-0.421	0.028	-0.181	-0.318	-0.433	-0.138	-0.268	0.449	0.0001551509	0.0006432184	0.6544908	0.008328708	0.0004877078	3.143851e-05	0.006714686	0.001558782	0.0005192916	0.0025086354	0.7056641	0.01692506	0.0031820105	0.0002359434	0.01230049	0.0064170644	NA	NA	NA	NA	NA	NA	NA	NA	NA	1508	FALSE
AT1G52690	Symbols: Late embryogenesis abundant protein (LEA) family protein chr1:19619842-19620589 FORWARD LENGTH=169;Symbols: Late embryogenesis abundant protein (LEA) family protein chr1:19619842-19620589 FORWARD LENGTH=169	False	20	4	3	4	AT1G52690; LEA7	106.17	3.961	0.037	5.016	1.088	22.128	0.217	3.808	6.73	1.986	-4.744	2.327	0.121	4.468	-2.205	1.929	6.73	3.774256e-07	0.0008082599	2.512629e-08	0.002655244	0.8225861	7.190429e-08	0.0001641047	0.0004486047	2.035273e-05	0.0029073615	1.678279e-05	0.00679886	0.8585069017	1.26957e-05	0.0005871401	0.0028318004	1	1	1	1	NA	1	1	1	13	1509	TRUE
AT1G52730	Symbols: Transducin/WD40 repeat-like superfamily protein chr1:19642866-19644978 FORWARD LENGTH=343;Symbols: Transducin/WD40 repeat-like superfamily protein chr1:19642866-19644978 FORWARD LENGTH=343	False	41	14	17	4	AT1G52730	1.117	1.168	1.046	1.065	1.117	1.033	1.049	1.03	0.159	0.225	0.066	0.09	0.16	0.047	0.07	0.043	0.225	0.01551828	0.001690546	0.1855903	0.08380376	0.01864023	0.271353	0.1129839	0.3121623	0.02319364	0.0049344022	0.2356426	0.1189548	0.0402453508	0.3272711	0.1477918	0.4016462926	NA	NA	NA	NA	NA	NA	NA	NA	NA	1510	FALSE
AT1G52760	Symbols: LysoPL2 lysophospholipase 2 chr1:19651378-19652576 FORWARD LENGTH=332	False	9	4	8	3	LysoPL2	1.273	1.304	1.024	0.994	1.255	1.469	1.262	1.193	0.348	0.383	0.035	-0.008	0.327	0.555	0.335	0.254	0.555	0.0006191023	8.572177e-05	0.484115	0.901134	0.003171908	1.280667e-05	0.000318541	0.001012958	0.001502106	0.0008014948	0.5451203	0.9184949	0.0109032426	0.0001343129	0.0009898947	0.0048011808	NA	NA	NA	NA	NA	NA	NA	NA	NA	1511	FALSE
AT1G52770	Symbols: Phototropic-responsive NPH3 family protein chr1:19656009-19657546 FORWARD LENGTH=454	False	4	2	2	2	AT1G52770	0.601	0.839	1.397	0.824	0.951	0.762	1.155	0.921	-0.734	-0.252	0.482	-0.28	-0.072	-0.393	0.207	-0.118	0.734	0.0001796994	0.007880747	0.0004418097	0.01955525	0.3266611	0.003354882	0.02870165	0.09583589	0.0005786222	0.0161902239	0.001550105	0.03449199	0.4077350005	0.007544954	0.04395736	0.1517977927	NA	NA	NA	NA	NA	NA	NA	NA	NA	1512	FALSE
AT1G52780	Symbols: Protein of unknown function (DUF2921) chr1:19658846-19662025 FORWARD LENGTH=1059	False	24	22	32	22	AT1G52780	1.357	1.351	0.995	1.374	1.267	1.08	0.922	1.166	0.441	0.434	-0.007	0.458	0.341	0.112	-0.117	0.222	0.458	9.117877e-05	0.0001893101	0.8941997	0.0001086436	0.002188224	0.02425276	0.04787432	0.005832752	0.0003482586	0.0012124213	0.9140877	0.000824591	0.0084212145	0.03969207	0.06900901	0.016529997	NA	NA	NA	NA	NA	NA	NA	NA	NA	1513	FALSE
AT1G52930	Symbols: Ribosomal RNA processing Brix domain protein chr1:19711261-19713103 FORWARD LENGTH=320	False	18	7	7	4	AT1G52930	0.599	0.945	1.577	0.69	1.043	0.783	1.511	0.817	-0.738	-0.081	0.657	-0.535	0.06	-0.353	0.596	-0.291	0.738	0.0001469173	0.1055702	3.336681e-05	0.0002237313	0.4022438	0.002251117	1.97275e-05	0.0007738742	0.0004989593	0.14637113	0.0002788046	0.001233754	0.4844240983	0.005466413	0.0001277744	0.0040163777	NA	NA	NA	NA	NA	NA	NA	NA	20	1514	FALSE
AT1G52980	Symbols: GTP-binding family protein chr1:19737493-19740201 FORWARD LENGTH=576	False	7	3	3	3	AT1G52980; AtNug2	0.664	1.024	1.544	0.757	1.094	0.814	1.444	0.87	-0.592	0.035	0.627	-0.401	0.129	-0.298	0.53	-0.202	0.627	1.904663e-05	0.4536292	2.189282e-06	0.0004330268	0.06162166	0.0003684905	1.679187e-05	0.003287615	0.0001204446	0.5179418564	9.340812e-05	0.001851762	0.1030595705	0.001331324	0.0001169224	0.0108106881	NA	NA	NA	NA	NA	NA	NA	NA	NA	1515	FALSE
AT1G53000	Symbols: KDSB Nucleotide-diphospho-sugar transferases superfamily protein chr1:19745330-19747133 REVERSE LENGTH=290	False	35	8	10	8	KDSB; CKS	1.073	0.951	0.887	0.989	0.912	1.086	0.922	1.044	0.101	-0.072	-0.173	-0.016	-0.133	0.119	-0.116	0.062	0.173	0.05503559	0.1977776	0.009076477	0.7259518	0.0276152	0.01516638	0.01208697	0.1928011	0.0718063	0.2527683833	0.01733791	0.766398	0.0541511262	0.02654923	0.02059855	0.2704022715	NA	NA	NA	NA	NA	NA	NA	NA	NA	1516	FALSE
AT1G53030	Symbols: Cytochrome C oxidase copper chaperone (COX17) chr1:19760224-19760442 REVERSE LENGTH=72	False	60	4	4	3	AT1G53030	1.317	1.506	1.144	1.272	1.983	1.043	1.559	0.765	0.397	0.591	0.194	0.347	0.987	0.061	0.64	-0.386	0.987	0.01405662	0.0006979536	0.127399	0.004051568	1.235005e-06	0.5791802	2.066321e-05	0.001410709	0.02127579	0.002643751	0.1693274	0.009487095	0.0005300126	0.6332821	0.0001315234	0.0059802638	NA	NA	NA	NA	1	NA	NA	NA	19	1517	FALSE
AT1G53050	Symbols: Protein kinase superfamily protein chr1:19772574-19775531 FORWARD LENGTH=694	False	7	6	5	5	AT1G53050	0.415	0.677	1.631	0.591	0.719	0.652	1.217	0.875	-1.269	-0.563	0.706	-0.758	-0.475	-0.616	0.283	-0.193	1.269	0.0001101032	2.825406e-05	0.0003363369	3.924488e-05	0.0009299567	0.0008184109	0.0004749163	0.005957135	0.0004028321	0.0005480057	0.001278445	0.0005016866	0.0047191105	0.002454085	0.001357793	0.0167890029	5	NA	NA	5	NA	NA	NA	NA	1	1518	FALSE
AT1G53070	Symbols: Legume lectin family protein chr1:19778371-19779189 FORWARD LENGTH=272	False	16	4	5	4	AT1G53070	1.19	1.023	0.86	1.304	0.952	0.903	0.73	1.063	0.251	0.032	-0.218	0.382	-0.071	-0.147	-0.454	0.088	0.454	0.001752916	0.5681834	0.003597651	0.000194234	0.2098011	0.006911155	1.276957e-05	0.1185715	0.003514712	0.628004514	0.008030095	0.001149145	0.2821371372	0.01372343	9.726898e-05	0.1811800689	NA	NA	NA	NA	NA	NA	NA	NA	NA	1519	FALSE
AT1G53120	Symbols: RNA-binding S4 domain-containing protein chr1:19792798-19794605 FORWARD LENGTH=320	False	19	6	7	6	AT1G53120	0.484	0.786	1.624	0.656	0.907	0.682	1.383	0.801	-1.047	-0.347	0.7	-0.608	-0.14	-0.552	0.468	-0.32	1.047	1.297121e-06	0.0001608685	1.290551e-06	5.837777e-05	0.07350986	7.007558e-06	2.527543e-05	0.000231037	2.900666e-05	0.0011019892	7.772298e-05	0.0005924052	0.1190302817	9.582038e-05	0.0001509912	0.0019411105	5	NA	5	NA	NA	NA	NA	NA	20	1520	FALSE
AT1G53165	Symbols: ATMAP4K ALPHA1 Protein kinase superfamily protein chr1:19814386-19819233 FORWARD LENGTH=680;Symbols: ATMAP4K ALPHA1 Protein kinase superfamily protein chr1:19814386-19819233 FORWARD LENGTH=680	False	29	19	22	13	ATMAP4K ALPHA1	1.138	1.214	1.067	1.155	1.149	1.022	0.995	1.095	0.186	0.279	0.093	0.207	0.2	0.031	-0.007	0.131	0.279	0.02406553	0.005196286	0.2107476	0.007573753	0.00748468	0.5968685	0.8675052	0.05296793	0.03422789	0.0115983109	0.2635455	0.01561959	0.0199772169	0.6495354	0.8876044	0.0939688311	NA	NA	NA	NA	NA	NA	NA	NA	NA	1521	FALSE
AT1G53210	Symbols: sodium/calcium exchanger family protein / calcium-binding EF hand family protein chr1:19844790-19847533 FORWARD LENGTH=585	False	18	10	15	8	AT1G53210	0.649	0.954	1.47	0.866	1.034	0.772	1.193	0.951	-0.623	-0.067	0.556	-0.207	0.048	-0.373	0.255	-0.072	0.623	4.555368e-05	0.2846611	3.593124e-05	0.01509244	0.4921372	0.0002303421	0.002108748	0.2580708	0.000217544	0.3480746738	0.0002887197	0.02767552	0.5693916542	0.0009395673	0.004584254	0.3433768001	NA	NA	NA	NA	NA	NA	NA	NA	NA	1522	FALSE
AT1G53240	Symbols: mMDH1 Lactate/malate dehydrogenase family protein chr1:19854966-19856802 REVERSE LENGTH=341	False	60	26	133	6	mMDH1	1.174	1.048	0.893	1.066	1.068	1.072	1.002	0.955	0.231	0.068	-0.163	0.092	0.095	0.1	0.003	-0.067	0.231	0.004516608	0.1512155	0.01163665	0.1191913	0.1158644	0.05555899	0.9334365	0.1188245	0.007839227	0.2002775798	0.02133852	0.1612606	0.1729872176	0.08134799	0.9443048	0.1815147848	NA	NA	NA	NA	NA	NA	NA	NA	NA	1523	FALSE
AT1G53280	Symbols: Class I glutamine amidotransferase-like superfamily protein chr1:19864942-19867341 REVERSE LENGTH=438	False	23	10	18	9	AT1G53280; DJ1B	1.451	1.166	0.804	1.437	1.086	1.107	0.756	1.177	0.537	0.222	-0.315	0.523	0.119	0.147	-0.404	0.235	0.537	5.583946e-05	0.008730488	0.0005601559	9.65566e-05	0.1339907	0.00684609	6.368043e-05	0.004688304	0.0002489597	0.0176509122	0.001862018	0.000771226	0.1954298612	0.013617	0.0002923337	0.0140780844	NA	NA	NA	NA	NA	NA	NA	NA	NA	1524	FALSE
AT1G53300	Symbols: TTL1 tetratricopetide-repeat thioredoxin-like 1 chr1:19879726-19882375 FORWARD LENGTH=699	False	2	1	2	1	TTL1	1.886	1.478	0.784	2.26	1.291	0.775	0.571	1.064	0.915	0.564	-0.351	1.176	0.368	-0.367	-0.808	0.089	1.176	7.475845e-06	2.402814e-05	0.0003461485	6.884456e-07	0.00275153	0.0002459715	4.34785e-06	0.1895939	6.852003e-05	0.0005244025	0.001303485	0.0001780666	0.0098749185	0.000988232	5.121214e-05	0.266744284	NA	NA	NA	1	NA	NA	5	NA	3	1525	FALSE
AT1G53310	Symbols: ATPPC1, PEPC1, ATPEPC1, PPC1 phosphoenolpyruvate carboxylase 1 chr1:19884261-19888070 REVERSE LENGTH=967;Symbols: ATPPC1, PEPC1, ATPEPC1, PPC1 phosphoenolpyruvate carboxylase 1 chr1:19884261-19888070 REVERSE LENGTH=967;Symbols: ATPPC1, PEPC1, ATPEPC1, PPC1 phosphoenolpyruvate carboxylase 1 chr1:19884261-19888070 REVERSE LENGTH=967	False	55	65	146	22	PPC1	1.909	1.317	0.69	1.555	1.17	1.395	0.753	1.279	0.933	0.397	-0.536	0.637	0.227	0.48	-0.41	0.355	0.933	1.881139e-06	0.0001530599	8.875717e-06	2.040383e-05	0.004407887	1.640308e-05	3.883528e-05	9.737332e-05	3.384466e-05	0.0010759356	0.0001498496	0.0003792273	0.0137338457	0.0001536369	0.0002028507	0.0012494743	NA	NA	NA	NA	NA	NA	NA	NA	3	1526	FALSE
AT1G53350	Symbols: Disease resistance protein (CC-NBS-LRR class) family chr1:19903899-19907515 FORWARD LENGTH=927	False	5	5	4	3	AT1G53350	1.016	1.069	1.052	1.249	1.156	0.828	0.925	0.942	0.023	0.097	0.073	0.321	0.209	-0.272	-0.112	-0.086	0.321	0.6798238	0.07542268	0.2075813	0.002618051	0.03083144	0.00182598	0.108103	0.1775733	0.7124916	0.109027747	0.2601034	0.006724395	0.0590599793	0.004627927	0.142313	0.2524914257	NA	NA	NA	NA	NA	NA	NA	NA	NA	1527	FALSE
AT1G53390	Symbols: P-loop containing nucleoside triphosphate hydrolases superfamily protein chr1:19918197-19923579 FORWARD LENGTH=1109	False	6	5	5	5	AT1G53390; ABCG24	0.804	0.988	1.229	0.948	0.933	0.795	0.985	0.993	-0.315	-0.017	0.298	-0.077	-0.1	-0.33	-0.022	-0.01	0.33	0.005927214	0.7180499	0.002275882	0.1650835	0.2028276	0.001189648	0.7040239	0.8631108	0.009933586	0.7639421493	0.005535354	0.2135893	0.2742779827	0.003274212	0.7433952	0.8938048014	NA	NA	NA	NA	NA	NA	NA	NA	NA	1528	FALSE
AT1G53400	Symbols: Ubiquitin domain-containing protein chr1:19925009-19926400 FORWARD LENGTH=114	False	31	4	5	4	AT1G53400	0.96	1.039	1.082	1.237	1.239	0.92	1.001	0.994	-0.059	0.055	0.114	0.307	0.309	-0.12	0.002	-0.008	0.309	0.5235835	0.4672591	0.2361186	0.04416013	0.02193233	0.3026417	0.984379	0.9221913	0.5643506	0.5306693028	0.2909488	0.06852611	0.0453893831	0.3607732	0.9869648	0.9407654131	NA	NA	NA	NA	NA	NA	NA	NA	NA	1529	FALSE
AT1G53430	Symbols: Leucine-rich repeat transmembrane protein kinase chr1:19935298-19940959 FORWARD LENGTH=1030	False	17	16	20	7	AT1G53430	0.789	0.995	1.261	0.833	1.061	0.898	1.273	0.889	-0.342	-0.007	0.334	-0.263	0.085	-0.155	0.348	-0.169	0.348	0.0003498168	0.8648678	0.000152861	0.002280677	0.1511127	0.008248087	8.464404e-05	0.004958155	0.0009624387	0.8903614867	0.000739799	0.006062119	0.2159301602	0.01586239	0.0003588047	0.0146707542	NA	NA	NA	NA	NA	NA	NA	NA	NA	1530	FALSE
AT1G53440	Symbols: Leucine-rich repeat transmembrane protein kinase chr1:19945959-19951562 FORWARD LENGTH=1035	False	17	18	23	7	AT1G53440	0.801	1.004	1.254	0.89	1.003	0.892	1.127	0.992	-0.321	0.006	0.326	-0.168	0.005	-0.165	0.173	-0.012	0.326	0.002377489	0.915943	0.001049017	0.01105034	0.9243404	0.016911	0.003749716	0.8110688	0.004524257	0.9321666987	0.002995148	0.02138432	0.940175666	0.02921562	0.007476345	0.852803222	NA	NA	NA	NA	NA	NA	NA	NA	NA	1531	FALSE
AT1G53460	Symbols: BEST Arabidopsis thaliana protein match is: Ran BP2/NZF zinc finger-like superfamily protein (TAIR:AT1G70650.2); Has 485 Blast hits to 413 proteins in 88 species: Archae - 11; Bacteria - 27; Metazoa - 119; Fungi - 17; Plants - 101; Viruses - 2; Other Eukaryotes - 208 (source: NCBI BLink). chr1:19954558-19956509 REVERSE LENGTH=314	False	6	2	2	2	AT1G53460	0.827	1.187	1.435	0.925	1.274	0.832	1.378	0.866	-0.273	0.247	0.521	-0.113	0.35	-0.266	0.462	-0.208	0.521	0.002013375	0.002119443	1.777306e-05	0.1350533	0.0007508181	0.002029798	4.230717e-05	0.001839446	0.003937225	0.0058048412	0.0002057862	0.1801217	0.0041618221	0.005037727	0.0002163334	0.0071829204	NA	NA	NA	NA	NA	NA	NA	NA	NA	1532	FALSE
AT1G53500	Symbols: MUM4, RHM2, ATRHM2, ATMUM4 NAD-dependent epimerase/dehydratase family protein chr1:19967157-19969239 REVERSE LENGTH=667	False	42	33	50	14	MUM4	0.674	0.988	1.466	0.875	1.057	0.74	1.208	0.898	-0.569	-0.017	0.552	-0.193	0.08	-0.434	0.273	-0.155	0.569	8.286559e-05	0.7101663	1.27806e-05	0.005208641	0.1300295	3.910089e-05	0.0001285098	0.004738211	0.0003252239	0.7564584487	0.0001767941	0.01157271	0.1905162083	0.0002694205	0.0004904945	0.0141801346	NA	NA	NA	NA	NA	NA	NA	NA	NA	1533	FALSE
AT1G53510	Symbols: ATMPK18, MPK18 mitogen-activated protein kinase 18 chr1:19970961-19974158 REVERSE LENGTH=615	False	9	6	5	2	MPK18	0.917	1.06	1.155	1.061	1.033	0.862	0.974	1.023	-0.124	0.083	0.208	0.086	0.047	-0.214	-0.039	0.033	0.214	0.0503665	0.4946267	0.06289194	0.2577715	0.6115263	0.001950084	0.5635073	0.7640973	0.06622376	0.5573677384	0.09122233	0.3154544	0.6803437424	0.004872204	0.6153267	0.8126498365	NA	NA	NA	NA	NA	NA	NA	NA	NA	1534	FALSE
AT1G53520	Symbols: Chalcone-flavanone isomerase family protein chr1:19976485-19977915 REVERSE LENGTH=287	False	24	5	6	5	AT1G53520; FAP3	0.426	0.569	1.334	0.531	0.539	0.692	1.015	0.909	-1.23	-0.815	0.416	-0.913	-0.892	-0.531	0.021	-0.137	1.23	3.369227e-06	3.6471e-05	0.0004974035	6.885919e-05	1.535641e-05	0.0003739392	0.7926802	0.07161783	4.523705e-05	0.0005848719	0.001698927	0.0006427792	0.000678658	0.001347222	0.8234227	0.1204563595	5	5	NA	5	5	NA	NA	NA	9	1535	FALSE
AT1G53540	Symbols: HSP20-like chaperones superfamily protein chr1:19980510-19980983 FORWARD LENGTH=157	False	40	6	7	2	AT1G53540	1.496	4.684	3.131	1.073	3.712	1.233	3.459	1.116	0.581	2.228	1.647	0.102	1.892	0.302	1.79	0.158	2.228	5.590716e-05	8.304413e-05	3.586685e-05	0.379962	4.869459e-06	0.005874195	5.767351e-07	0.4331346	0.0002490537	0.0007916973	0.0002884192	0.4417595	0.0005656512	0.01196973	1.938229e-05	0.5226272707	NA	1	1	NA	1	NA	1	NA	11	1536	FALSE
AT1G53580	Symbols: GLX2-3, ETHE1, GLY3 glyoxalase II 3 chr1:19991542-19993250 REVERSE LENGTH=294	False	43	11	18	9	GLY3	2.702	1.437	0.532	1.475	1.107	2.072	0.75	1.469	1.434	0.523	-0.911	0.561	0.146	1.051	-0.415	0.555	1.434	2.312873e-05	2.235245e-05	2.370486e-05	0.0003448048	0.08478132	2.652351e-05	0.0008857355	3.831898e-05	0.0001378565	0.0005211222	0.0002325716	0.001610546	0.1339331799	0.0002116677	0.002239186	0.0008437901	5	NA	5	NA	NA	5	NA	5	18	1537	TRUE
AT1G53590	Symbols: NTMC2TYPE6.1, NTMC2T6.1 Calcium-dependent lipid-binding (CaLB domain) family protein chr1:19996556-20000127 FORWARD LENGTH=751	False	15	10	10	9	NTMC2T6.1	0.936	1.149	1.227	0.774	0.889	1.274	1.148	1.363	-0.096	0.2	0.296	-0.369	-0.17	0.349	0.199	0.446	0.446	0.4879441	0.02872699	0.03260252	0.000397593	0.01568917	0.01371851	0.002066909	0.0001173942	0.528602	0.0475166953	0.05158586	0.001755817	0.0354482294	0.02442274	0.004510921	0.001349812	NA	NA	NA	NA	NA	NA	NA	NA	NA	1538	FALSE
AT1G53645	Symbols: hydroxyproline-rich glycoprotein family protein chr1:20026434-20028587 REVERSE LENGTH=523	False	29	13	20	12	AT1G53645	0.763	1.127	1.478	0.775	1.198	0.904	1.545	0.865	-0.391	0.172	0.563	-0.367	0.26	-0.145	0.627	-0.209	0.627	0.002075032	0.00954097	5.989279e-05	0.0002745117	0.00316021	0.04861965	1.526001e-06	0.002626293	0.004039319	0.0189913099	0.0003943595	0.001407729	0.0108765142	0.07255945	2.923212e-05	0.0091963286	NA	NA	NA	NA	NA	NA	5	NA	NA	1539	FALSE
AT1G53650	Symbols: CID8 CTC-interacting domain 8 chr1:20029262-20031243 REVERSE LENGTH=314	False	11	2	4	1	CID8	0.938	1.227	1.308	1.044	1.178	0.672	1.128	0.78	-0.092	0.295	0.388	0.062	0.236	-0.573	0.173	-0.359	0.573	0.1037242	0.01411287	0.001166015	0.3074357	0.05071443	3.450212e-06	0.05059049	0.007581586	0.1281207	0.0262531368	0.003250182	0.3684196	0.0882568118	6.304359e-05	0.07248432	0.020125985	NA	NA	NA	NA	NA	NA	NA	NA	NA	1540	FALSE
AT1G53670	Symbols: MSRB1, ATMSRB1 methionine sulfoxide reductase B 1 chr1:20036687-20038074 FORWARD LENGTH=202	False	35	6	7	6	MSRB1	0.647	0.583	0.901	0.744	0.668	0.813	0.899	0.815	-0.628	-0.779	-0.151	-0.427	-0.581	-0.298	-0.154	-0.295	0.779	7.507755e-05	2.088284e-05	0.04630597	0.003380242	0.001761143	0.001494882	0.0647144	0.005600859	0.0003039219	0.000507191	0.06982813	0.008185962	0.0072697296	0.003923029	0.09026401	0.0160645135	NA	5	NA	NA	NA	NA	NA	NA	15	1541	FALSE
AT1G53710	Symbols: Calcineurin-like metallo-phosphoesterase superfamily protein chr1:20053339-20056271 REVERSE LENGTH=528	False	10	5	5	5	AT1G53710	1.402	1.219	0.87	1.235	1.045	1.259	0.846	1.295	0.487	0.286	-0.201	0.305	0.063	0.333	-0.241	0.373	0.487	0.0002494037	0.001612106	0.01067967	0.0005956982	0.2758155	0.0003216797	0.0006385129	0.0001577267	0.000741	0.0047592742	0.01983898	0.002288363	0.3537309642	0.001202445	0.001727979	0.0015888412	NA	NA	NA	NA	NA	NA	NA	NA	NA	1542	FALSE
AT1G53730	Symbols: SRF6 STRUBBELIG-receptor family 6 chr1:20061771-20065475 FORWARD LENGTH=720	False	10	6	6	6	SRF6	0.729	0.743	1.02	1.038	0.881	0.69	0.849	0.829	-0.456	-0.428	0.028	0.054	-0.183	-0.536	-0.237	-0.271	0.536	0.001802214	0.0001994029	0.7112315	0.6020873	0.02587371	0.0008233434	0.01383646	0.0004292819	0.003594673	0.0012484251	0.7540606	0.6561806	0.0515297743	0.00246749	0.02316626	0.0027587108	NA	NA	NA	NA	NA	NA	NA	NA	NA	1543	FALSE
AT1G53750	Symbols: RPT1A regulatory particle triple-A 1A chr1:20065921-20068324 REVERSE LENGTH=426	False	61	39	61	29	RPT1A	1.139	1.2	1.053	1.131	1.196	1.037	1.057	1.032	0.188	0.263	0.074	0.178	0.259	0.052	0.081	0.046	0.263	0.004871034	0.0008245648	0.1198058	0.007991199	0.001716128	0.1867009	0.04788507	0.2426526	0.008385606	0.0029420856	0.1603207	0.01634487	0.0071557776	0.23582	0.06901521	0.3263153732	NA	NA	NA	NA	NA	NA	NA	NA	NA	1544	FALSE
AT1G53760	Symbols: unknown protein; FUNCTIONS IN: molecular_function unknown; INVOLVED IN: biological_process unknown; LOCATED IN: mitochondrion, plasma membrane, plastid, membrane; EXPRESSED IN: 25 plant structures; EXPRESSED DURING: 13 growth stages; CONTAINS InterPro DOMAIN/s: Protein of unknown function DUF2343 (InterPro:IPR018786); Has 171 Blast hits to 171 proteins in 90 species: Archae - 0; Bacteria - 0; Metazoa - 0; Fungi - 127; Plants - 41; Viruses - 0; Other Eukaryotes - 3 (source: NCBI BLink). chr1:20069159-20070918 REVERSE LENGTH=272	False	17	5	9	5	AT1G53760	1.094	1.23	1.125	1.035	1.368	1.063	1.322	0.905	0.129	0.299	0.17	0.05	0.452	0.088	0.402	-0.145	0.452	0.03533064	0.001576244	0.01390844	0.4731584	0.0007088129	0.09811304	9.674867e-05	0.02973815	0.04824668	0.0046870681	0.02486026	0.5332325	0.0040022326	0.1336892	0.000395992	0.0586584789	NA	NA	NA	NA	NA	NA	NA	NA	NA	1545	FALSE
AT1G53800	Symbols: unknown protein; BEST Arabidopsis thaliana protein match is: unknown protein (TAIR:AT1G53250.1); Has 35333 Blast hits to 34131 proteins in 2444 species: Archae - 798; Bacteria - 22429; Metazoa - 974; Fungi - 991; Plants - 531; Viruses - 0; Other Eukaryotes - 9610 (source: NCBI BLink). chr1:20081888-20084320 FORWARD LENGTH=572	False	12	6	7	5	AT1G53800	0.447	0.624	1.395	0.542	0.746	0.694	1.377	0.703	-1.16	-0.68	0.481	-0.884	-0.422	-0.526	0.462	-0.507	1.16	1.30243e-06	0.0004258314	0.0006348799	1.946848e-06	0.0001718738	1.133861e-05	7.077125e-06	0.0003910131	2.900666e-05	0.0019074172	0.002043451	0.0002186647	0.0017627784	0.0001258315	6.74735e-05	0.0026182689	5	NA	NA	5	NA	NA	NA	NA	9	1546	FALSE
AT1G53840	Symbols: ATPME1, PME1 pectin methylesterase 1 chr1:20101533-20103458 FORWARD LENGTH=586	False	17	9	9	9	PME1	0.61	0.715	1.172	0.875	0.83	0.653	0.949	0.807	-0.713	-0.484	0.229	-0.193	-0.269	-0.615	-0.076	-0.31	0.713	8.530376e-05	9.616232e-05	0.01025127	0.006877575	0.001864743	2.576906e-05	0.09979716	0.0003338203	0.0003315059	0.0008465735	0.01917649	0.01444021	0.0075429623	0.0002082562	0.1325543	0.0023991513	NA	NA	NA	NA	NA	NA	NA	NA	NA	1547	FALSE
AT1G53850	Symbols: PAE1 20S proteasome alpha subunit E1 chr1:20104131-20105792 REVERSE LENGTH=237;Symbols: PAE1, ATPAE1 20S proteasome alpha subunit E1 chr1:20104131-20105792 REVERSE LENGTH=237	False	69	18	53	2	PAE1	1.416	1.215	0.858	1.355	1.301	1.132	0.96	1.011	0.502	0.28	-0.221	0.438	0.38	0.179	-0.058	0.016	0.502	0.0009684039	0.001113767	0.01660529	0.000343223	0.0002629079	0.04529816	0.2628688	0.7243251	0.002148056	0.0036590301	0.02894483	0.001607373	0.0022246217	0.06844359	0.3137742	0.7804075349	NA	NA	NA	NA	NA	NA	NA	NA	NA	1548	FALSE
AT1G53900	Symbols: Eukaryotic translation initiation factor 2B (eIF-2B) family protein chr1:20127634-20130834 FORWARD LENGTH=580;Symbols: Eukaryotic translation initiation factor 2B (eIF-2B) family protein chr1:20115069-20118269 FORWARD LENGTH=580	False	6	4	4	2	AT1G53880; AT1G53900	1.139	1.101	0.967	1.417	1.149	0.893	0.811	1.065	0.188	0.139	-0.048	0.503	0.2	-0.164	-0.303	0.09	0.503	0.06713994	0.04132697	0.5334163	5.343993e-05	0.01010082	0.05051705	0.0002612318	0.1136184	0.08600318	0.0646649086	0.5927649	0.0005716842	0.0251159543	0.0749515	0.000845739	0.1747861919	NA	NA	NA	NA	NA	NA	NA	NA	NA	1549	FALSE
AT1G53920	Symbols: GLIP5 GDSL-motif lipase 5 chr1:20137725-20139637 FORWARD LENGTH=385	False	5	2	2	2	GLIP5	0.992	0.934	0.942	0.912	0.957	0.98	1.049	0.88	-0.012	-0.098	-0.086	-0.133	-0.063	-0.029	0.069	-0.184	0.184	0.8101285	0.2280342	0.242559	0.2221503	0.5788786	0.7021631	0.4973285	0.09030245	0.8316853	0.2866722857	0.2980258	0.2770269	0.6503864587	0.745852	0.5511147	0.1447955464	NA	NA	NA	NA	NA	NA	NA	NA	NA	1550	FALSE
AT1G54000	Symbols: GDSL-like Lipase/Acylhydrolase superfamily protein chr1:20154548-20156365 REVERSE LENGTH=391	False	16	5	11	2	AT1G54000; GLL22	2.657	1.839	0.692	2.613	1.067	1.036	0.408	1.755	1.41	0.879	-0.531	1.386	0.094	0.051	-1.292	0.812	1.41	1.983523e-06	0.0003191598	0.0005071909	1.882798e-05	0.4860686	0.5906496	2.582834e-05	0.0004885185	3.47343e-05	0.0015842365	0.001722386	0.000370913	0.5639577548	0.6436497	0.00015267	0.0029935765	5	5	NA	1	NA	NA	1	5	6	1551	FALSE
AT1G54010	Symbols: GDSL-like Lipase/Acylhydrolase superfamily protein chr1:20158854-20160747 REVERSE LENGTH=386	False	43	15	32	11	AT1G54010	1.671	1.534	0.918	2.304	1.145	0.838	0.497	1.548	0.74	0.617	-0.123	1.204	0.195	-0.255	-1.009	0.631	1.204	7.648828e-06	7.153012e-05	0.06584466	1.280778e-05	0.1713411	0.007356822	4.657057e-05	0.0006566317	6.921509e-05	0.0007328364	0.09497663	0.0003161127	0.2386759393	0.01442877	0.0002317869	0.0036397421	NA	NA	NA	1	NA	NA	5	5	3	1552	FALSE
AT1G54020	Symbols: GDSL-like Lipase/Acylhydrolase superfamily protein chr1:20161805-20163706 REVERSE LENGTH=372	False	16	4	4	4	AT1G54020	1.075	1.293	1.203	1.465	1.113	0.705	0.759	1.117	0.104	0.37	0.266	0.551	0.154	-0.504	-0.397	0.159	0.551	0.3970942	0.01300946	0.002580169	0.008813916	0.3039097	0.001256085	0.008408085	0.08594198	0.4381319	0.0245422937	0.00612808	0.01771569	0.3842283812	0.003425307	0.0149762	0.1394002477	NA	NA	NA	NA	NA	NA	NA	NA	NA	1553	FALSE
AT1G54030	Symbols: MVP1 GDSL-like Lipase/Acylhydrolase superfamily protein chr1:20167685-20169476 FORWARD LENGTH=417	False	20	8	10	7	MVP1	1.16	1.313	1.132	1.359	1.328	0.914	0.977	1.059	0.214	0.393	0.179	0.443	0.409	-0.13	-0.034	0.083	0.443	0.01944589	0.0009725069	0.03762485	0.0006076078	0.001613574	0.0594341	0.5002078	0.2139449	0.02821859	0.0033215665	0.0582327	0.0023158	0.0068674883	0.08637098	0.5535019	0.2942637542	NA	NA	NA	NA	NA	NA	NA	NA	NA	1554	FALSE
AT1G54050	Symbols: HSP20-like chaperones superfamily protein chr1:20179558-20180122 REVERSE LENGTH=155	False	13	2	3	2	AT1G54050	1.052	15.95	15.157	0.988	18.128	0.773	18.355	0.638	0.074	3.995	3.922	-0.018	4.18	-0.372	4.198	-0.648	4.198	0.8250423	1.204997e-05	2.072367e-07	0.9619547	2.170906e-06	0.2607389	1.154045e-06	0.001518676	0.8444002	0.0004649596	4.135767e-05	0.9691185	0.0005401	0.3162127	2.574797e-05	0.0063053971	NA	1	1	NA	1	NA	1	NA	11	1555	FALSE
AT1G54060	Symbols: ASIL1 6B-interacting protein 1-like 1 chr1:20180972-20182123 FORWARD LENGTH=383	False	9	3	3	3	ASIL1	0.649	1.038	1.6	0.71	0.999	0.819	1.406	0.933	-0.624	0.054	0.678	-0.493	-0.002	-0.288	0.491	-0.1	0.678	0.003905498	0.3831328	0.0003785236	0.0001969125	0.9717836	0.03162636	9.479903e-06	0.04394623	0.006912563	0.4482255898	0.001383355	0.001157538	0.9777302878	0.05002085	7.99619e-05	0.0804063305	NA	NA	NA	NA	NA	NA	NA	NA	NA	1556	FALSE
AT1G54080	Symbols: UBP1A oligouridylate-binding protein 1A chr1:20183923-20186824 REVERSE LENGTH=430	False	15	7	10	1	UBP1A	0.754	0.846	1.122	0.896	0.91	0.844	1.015	0.932	-0.407	-0.241	0.166	-0.158	-0.136	-0.246	0.022	-0.101	0.407	0.0007218317	0.02351383	0.06486475	0.0668661	0.2034773	0.002495705	0.7518848	0.2734185	0.001700665	0.0400465825	0.09376567	0.09803292	0.2749825038	0.005933615	0.7867038	0.3602544198	NA	NA	NA	NA	NA	NA	NA	NA	NA	1557	FALSE
AT1G54090	Symbols: ATEXO70D2, EXO70D2 exocyst subunit exo70 family protein D2 chr1:20189737-20191605 FORWARD LENGTH=622	False	24	12	16	9	EXO70D2	1.295	1.079	0.833	1.183	0.954	1.135	0.806	1.173	0.373	0.11	-0.263	0.243	-0.068	0.183	-0.311	0.23	0.373	0.000196401	0.04574239	0.0006446047	0.002572995	0.2393155	0.002249622	0.0001092411	0.001067041	0.0006163821	0.0705715179	0.002064396	0.006627525	0.3143130075	0.005464946	0.0004354568	0.004950082	NA	NA	NA	NA	NA	NA	NA	NA	NA	1558	FALSE
AT1G54100	Symbols: ALDH7B4 aldehyde dehydrogenase 7B4 chr1:20195435-20198853 REVERSE LENGTH=508;Symbols: ALDH7B4 aldehyde dehydrogenase 7B4 chr1:20195435-20198853 REVERSE LENGTH=508	False	48	23	41	20	ALDH7B4	2.793	1.593	0.57	1.277	1.147	2.267	0.898	1.44	1.482	0.672	-0.81	0.352	0.197	1.181	-0.155	0.526	1.482	7.220615e-07	0.0003340224	2.452901e-05	0.000420242	0.008557352	1.443961e-07	0.004903672	0.000228712	2.330143e-05	0.0016344768	0.0002365332	0.001826403	0.0221971893	1.455812e-05	0.009393358	0.0019349367	5	NA	5	NA	NA	1	NA	NA	8	1559	TRUE
AT1G54140	Symbols: TAFII21, TAF9 TATA binding protein associated factor 21kDa subunit chr1:20214076-20214869 REVERSE LENGTH=183	False	11	2	2	2	TAFII21	0.79	1.19	1.507	1.022	1.297	0.699	1.268	0.83	-0.341	0.251	0.592	0.032	0.375	-0.518	0.343	-0.268	0.592	0.008273255	0.004136036	0.0001417959	0.5326581	0.000776769	0.0002438724	0.0002284273	0.002217364	0.01330368	0.0096955068	0.0007004144	0.5909729	0.0042440337	0.000982384	0.0007600256	0.0081996416	NA	NA	NA	NA	NA	NA	NA	NA	16	1560	FALSE
AT1G54150	Symbols: E3 Ubiquitin ligase family protein chr1:20215480-20217303 FORWARD LENGTH=383	False	7	2	2	2	AT1G54150; SPL2	1.314	1.169	0.89	1.123	1.06	1.072	0.944	1.011	0.394	0.226	-0.169	0.167	0.083	0.101	-0.083	0.016	0.394	0.00122258	0.0337869	0.07608821	0.1622005	0.4975713	0.1347588	0.2157351	0.855164	0.002600141	0.0543386953	0.1075886	0.210573	0.5747453957	0.176621	0.2636132	0.8874672512	NA	NA	NA	NA	NA	NA	NA	NA	NA	1561	FALSE
AT1G54170	Symbols: CID3 CTC-interacting domain 3 chr1:20221353-20224919 REVERSE LENGTH=587	False	34	17	19	14	CID3	0.951	1.216	1.278	1.062	1.182	0.87	1.113	0.999	-0.072	0.282	0.354	0.087	0.241	-0.202	0.154	-0.002	0.354	0.4231223	0.001376722	0.001780274	0.1914636	0.004454106	0.03183329	0.01846685	0.9696011	0.4640235	0.0042757994	0.004541846	0.2433021	0.0138334875	0.05030347	0.02974116	0.9766378172	NA	NA	NA	NA	NA	NA	NA	NA	NA	1562	FALSE
AT1G54220	Symbols: Dihydrolipoamide acetyltransferase, long form protein chr1:20246460-20250208 REVERSE LENGTH=539;Symbols: Dihydrolipoamide acetyltransferase, long form protein chr1:20246460-20250208 REVERSE LENGTH=539	False	35	17	19	12	AT1G54220	1.429	1.013	0.709	1.157	0.975	1.258	0.843	1.057	0.515	0.019	-0.496	0.21	-0.036	0.331	-0.246	0.081	0.515	5.52931e-05	0.705409	2.031265e-05	0.03557466	0.5785317	0.001216206	0.006336138	0.1413511	0.0002472179	0.7525161226	0.0002160013	0.0570251	0.650064987	0.003337851	0.01171325	0.2093550945	NA	NA	NA	NA	NA	NA	NA	NA	NA	1563	FALSE
AT1G54270	Symbols: EIF4A-2 eif4a-2 chr1:20260495-20262018 FORWARD LENGTH=407	False	50	30	126	5	EIF4A-2	1.105	1.115	1.009	0.95	1.124	1.127	1.183	0.962	0.144	0.157	0.013	-0.074	0.169	0.173	0.242	-0.056	0.242	0.026675	0.02846145	0.8156641	0.199197	0.01137653	0.00799934	0.0006568306	0.2669342	0.03758414	0.0471212235	0.8468041	0.2519014	0.0275756358	0.01548713	0.001769932	0.3530164118	NA	NA	NA	NA	NA	NA	NA	NA	NA	1564	FALSE
AT1G54290	Symbols: Translation initiation factor SUI1 family protein chr1:20268710-20269390 REVERSE LENGTH=113	False	65	5	10	1	AT1G54290	0.923	0.925	1.002	0.993	0.954	0.88	0.961	0.917	-0.115	-0.113	0.003	-0.011	-0.068	-0.185	-0.057	-0.125	0.185	0.06902984	0.06747558	0.9618723	0.8454132	0.3466663	0.006089399	0.3232398	0.06383341	0.08813882	0.0990401818	0.9694011	0.8710886	0.4291963172	0.01232293	0.3765903	0.1093599894	NA	NA	NA	NA	NA	NA	NA	NA	NA	1565	FALSE
AT1G54320	Symbols: LEM3 (ligand-effect modulator 3) family protein / CDC50 family protein chr1:20275732-20277793 REVERSE LENGTH=349	False	18	4	4	2	AT1G54320	0.911	0.95	1.043	1.397	1.383	0.901	0.99	0.949	-0.135	-0.074	0.061	0.483	0.468	-0.151	-0.015	-0.075	0.483	0.6925401	0.7445232	0.843948	0.07509071	0.2283315	0.6461091	0.9659469	0.826841	0.7241146	0.7885748028	0.8710678	0.1081675	0.3024514921	0.6948745	0.971492	0.8659789819	NA	NA	NA	NA	NA	NA	NA	NA	12	1566	FALSE
AT1G54340	Symbols: ICDH isocitrate dehydrogenase chr1:20283520-20286506 FORWARD LENGTH=416	False	40	20	45	11	ICDH	2.045	1.385	0.677	1.243	1.259	2.193	1.013	1.466	1.032	0.47	-0.562	0.314	0.332	1.133	0.018	0.552	1.133	5.949201e-06	3.230037e-05	2.071925e-05	0.0006697862	0.0004310569	2.613404e-07	0.6456278	2.116155e-06	6.053187e-05	0.0005712951	0.0002194516	0.002477676	0.0029530323	1.966862e-05	0.6913652	0.0004364905	NA	NA	NA	NA	NA	1	NA	5	8	1567	TRUE
AT1G54350	Symbols: ABC transporter family protein chr1:20286917-20290245 FORWARD LENGTH=706	False	13	9	12	9	AT1G54350; ABCD2	0.78	0.778	0.997	0.751	0.741	0.97	0.986	0.982	-0.358	-0.362	-0.004	-0.413	-0.433	-0.043	-0.02	-0.027	0.433	0.007171608	0.0002965198	0.9613524	0.000865582	0.001817205	0.5838089	0.7437279	0.6606021	0.01170837	0.0015227811	0.9693171	0.002948729	0.0074152213	0.6372347	0.7792373	0.7293992217	NA	NA	NA	NA	NA	NA	NA	NA	NA	1568	FALSE
AT1G54360	Symbols: TAF6B TBP-ASSOCIATED FACTOR 6B chr1:20290600-20293160 FORWARD LENGTH=527	False	8	4	5	4	TAF6B	1.069	1.135	1.061	1.018	1.19	1.078	1.168	0.979	0.097	0.183	0.086	0.026	0.251	0.108	0.224	-0.03	0.251	0.2804588	0.01823715	0.2402729	0.5895798	0.00262163	0.1233782	0.0003853215	0.4835298	0.3186206	0.0323486201	0.2956248	0.644719	0.0095864754	0.1633882	0.001148335	0.5704882617	NA	NA	NA	NA	NA	NA	NA	NA	NA	1569	FALSE
AT1G54380	Symbols: spliceosome protein-related chr1:20298287-20300899 REVERSE LENGTH=515	False	14	6	6	6	AT1G54380	0.869	1.069	1.229	0.999	1.068	0.767	1.069	0.882	-0.202	0.096	0.298	-0.001	0.095	-0.382	0.096	-0.181	0.382	0.008938471	0.1029452	0.0009028765	0.9860262	0.1052284	0.0001673111	0.0726805	0.006373626	0.01422356	0.1431401526	0.002661804	0.9886163	0.1603329661	0.0007444018	0.1001465	0.0175672143	NA	NA	NA	NA	NA	NA	NA	NA	NA	1570	FALSE
AT1G54410	Symbols: dehydrin family protein chr1:20310305-20310601 REVERSE LENGTH=98	False	42	6	15	5	AT1G54410	0.728	1.039	1.427	0.949	1.069	0.972	1.127	1.23	-0.458	0.055	0.513	-0.076	0.097	-0.041	0.173	0.299	0.513	0.01904951	0.8389253	0.05038287	0.7949104	0.7582562	0.8082924	0.4222035	0.2796686	0.02775489	0.8686749662	0.07519086	0.8282351	0.8057555943	0.8386623	0.4780262	0.3669963236	NA	NA	NA	NA	NA	NA	NA	NA	12	1571	FALSE
AT1G54440	Symbols: Polynucleotidyl transferase, ribonuclease H fold protein with HRDC domain chr1:20323284-20327931 FORWARD LENGTH=639	False	9	4	4	4	AT1G54440	0.808	1.525	1.888	0.872	1.656	0.878	1.898	0.874	-0.308	0.609	0.917	-0.197	0.728	-0.187	0.924	-0.195	0.924	0.00253995	7.990581e-05	2.12655e-06	0.008389212	1.318741e-05	0.008111534	7.377731e-08	0.007749486	0.004788225	0.0007717582	9.275168e-05	0.01702212	0.0006505738	0.01565895	1.143659e-05	0.0204946203	NA	NA	5	NA	5	NA	5	NA	16	1572	FALSE
AT1G54450	Symbols: Calcium-binding EF-hand family protein chr1:20336570-20339535 REVERSE LENGTH=535	False	13	7	7	5	AT1G54450	0.77	0.821	1.066	0.95	0.738	0.898	0.777	1.233	-0.377	-0.285	0.092	-0.074	-0.439	-0.155	-0.365	0.303	0.439	0.00265689	0.004790589	0.1666977	0.3401193	0.0009042205	0.04108428	0.0003336782	0.0007453653	0.004973023	0.0108953027	0.2141482	0.4019968	0.0046532913	0.06270604	0.001025307	0.0039225157	NA	NA	NA	NA	NA	NA	NA	NA	NA	1573	FALSE
AT1G54460	Symbols: TPX2 (targeting protein for Xklp2) protein family chr1:20340907-20342900 REVERSE LENGTH=338	False	14	4	4	4	AT1G54460	0.9	1.052	1.169	1.032	1.133	0.832	1.098	0.886	-0.152	0.073	0.225	0.046	0.18	-0.266	0.134	-0.175	0.266	0.03139942	0.1277188	0.002508007	0.4910102	0.02873841	0.0008269789	0.00922286	0.002337373	0.04345016	0.1729949925	0.006002927	0.5500447	0.0558824841	0.00247353	0.01622898	0.0084618918	NA	NA	NA	NA	NA	NA	NA	NA	NA	1574	FALSE
AT1G54490	Symbols: AIN1, EIN5, XRN4, ATXRN4 exoribonuclease 4 chr1:20350300-20356650 FORWARD LENGTH=947	False	18	16	18	15	XRN4	1.186	1.14	0.962	1.202	1.12	0.943	0.931	0.974	0.246	0.189	-0.056	0.266	0.163	-0.084	-0.103	-0.038	0.266	0.003700664	0.007422618	0.3174376	0.001320718	0.01526338	0.09321787	0.01971584	0.3867606	0.006602503	0.0153910582	0.3782002	0.004004117	0.0347433001	0.1277532	0.03152824	0.4779498782	NA	NA	NA	NA	NA	NA	NA	NA	NA	1575	FALSE
AT1G54500	Symbols: Rubredoxin-like superfamily protein chr1:20357084-20357671 REVERSE LENGTH=195	False	51	9	19	7	AT1G54500	0.647	0.613	0.947	0.825	0.593	0.773	0.719	1.017	-0.628	-0.707	-0.079	-0.278	-0.753	-0.371	-0.475	0.025	0.753	1.648255e-05	4.744162e-05	0.2171831	0.003490024	3.7394e-05	5.143087e-05	1.537796e-05	0.6825244	0.0001106464	0.0006302733	0.2707757	0.008400425	0.0008675458	0.0003238902	0.0001104464	0.7462797042	NA	5	NA	NA	5	NA	NA	NA	NA	1576	FALSE
AT1G54520	Symbols: unknown protein; FUNCTIONS IN: molecular_function unknown; INVOLVED IN: biological_process unknown; LOCATED IN: chloroplast; EXPRESSED IN: 24 plant structures; EXPRESSED DURING: 15 growth stages; CONTAINS InterPro DOMAIN/s: Protein of unknown function DUF1517 (InterPro:IPR010903); Has 276 Blast hits to 275 proteins in 83 species: Archae - 0; Bacteria - 108; Metazoa - 6; Fungi - 0; Plants - 113; Viruses - 0; Other Eukaryotes - 49 (source: NCBI BLink). chr1:20363565-20365874 FORWARD LENGTH=391	False	30	11	13	11	AT1G54520	0.729	0.607	0.834	0.781	0.571	0.873	0.731	0.996	-0.457	-0.719	-0.262	-0.356	-0.808	-0.196	-0.452	-0.006	0.808	0.0001491007	1.523419e-05	0.001962627	0.001741686	5.006865e-05	0.004955074	7.114332e-05	0.9202	0.0005037748	0.0004799387	0.004920148	0.004937241	0.0009945794	0.01039962	0.0003170595	0.9391822445	NA	5	NA	NA	5	NA	NA	NA	NA	1577	FALSE
AT1G54570	Symbols: Esterase/lipase/thioesterase family protein chr1:20380649-20384953 REVERSE LENGTH=704	False	24	16	18	16	AT1G54570; PES1	1.274	0.895	0.703	0.86	0.958	1.337	1.114	0.843	0.349	-0.16	-0.509	-0.218	-0.062	0.419	0.156	-0.246	0.509	0.002401367	0.0167465	8.528618e-05	0.01068365	0.2317396	0.0003621812	0.01060105	0.0006487801	0.004564819	0.0301194669	0.0004988798	0.02079712	0.3061689774	0.001314752	0.01833523	0.0036115245	NA	NA	NA	NA	NA	NA	NA	NA	NA	1578	FALSE
AT1G54610	Symbols: Protein kinase superfamily protein chr1:20393962-20396902 REVERSE LENGTH=573	False	11	6	6	5	AT1G54610	0.627	0.844	1.345	0.883	1.059	0.742	1.199	0.833	-0.673	-0.245	0.428	-0.179	0.083	-0.431	0.262	-0.264	0.673	0.0001209471	0.04101387	0.002127492	0.1926318	0.5536328	0.001156735	0.02579996	0.03764213	0.0004315142	0.0642502594	0.00524608	0.2446703	0.6270320174	0.003199282	0.04000061	0.0708117217	NA	NA	NA	NA	NA	NA	NA	NA	NA	1579	FALSE
AT1G54630	Symbols: ACP3 acyl carrier protein 3 chr1:20401642-20402919 REVERSE LENGTH=136	False	13	2	7	2	ACP3	1.235	1.036	0.838	1.357	1.022	0.825	0.753	0.919	0.305	0.051	-0.254	0.441	0.031	-0.278	-0.41	-0.122	0.441	0.007456698	0.4061591	0.004362125	7.704541e-05	0.5762779	0.001679399	1.915791e-05	0.03101155	0.01211274	0.4707322672	0.009372343	0.0006816095	0.6478731269	0.004327885	0.0001257047	0.060500271	NA	NA	NA	NA	NA	NA	NA	NA	NA	1580	FALSE
AT1G54690	Symbols: HTA3, H2AXB, G-H2AX, GAMMA-H2AX gamma histone variant H2AX chr1:20414607-20415206 REVERSE LENGTH=142	False	37	10	25	1	GAMMA-H2AX	0.69	1.191	1.727	0.724	1.196	0.822	1.653	0.859	-0.536	0.252	0.788	-0.466	0.258	-0.283	0.725	-0.219	0.788	0.0007359058	0.003593074	1.57887e-05	0.0003299796	0.004843346	0.007737524	5.978194e-06	0.005802859	0.00172432	0.0087350271	0.0001952081	0.00157082	0.0147089615	0.01505113	6.143169e-05	0.0164802439	NA	NA	5	NA	NA	NA	5	NA	16	1581	FALSE
AT1G54710	Symbols: ATATG18H, ATG18H homolog of yeast autophagy 18 (ATG18) H chr1:20417019-20420733 REVERSE LENGTH=927	False	5	4	4	4	ATG18H	1.839	1.916	1.042	0.668	1.029	2.388	1.541	1.614	0.879	0.938	0.059	-0.583	0.041	1.256	0.624	0.691	1.256	0.0007808934	0.0004451123	0.690147	0.0001334034	0.441557	1.578787e-05	8.501712e-06	0.0003602453	0.001808322	0.0019624238	0.7370442	0.0009255331	0.5213123486	0.0001506473	7.484168e-05	0.00248865	NA	5	NA	NA	NA	1	NA	5	8	1582	TRUE
AT1G54780	Symbols: TLP18.3 thylakoid lumen 18.3 kDa protein chr1:20439533-20440953 FORWARD LENGTH=285	False	34	14	43	10	TLP18.3	0.77	0.614	0.798	0.767	0.538	1.038	0.702	1.18	-0.377	-0.703	-0.326	-0.383	-0.893	0.053	-0.511	0.238	0.893	0.0007165677	0.0001508026	0.00298605	0.001251817	5.191762e-05	0.2832737	2.802535e-05	0.01715464	0.001691245	0.0010656794	0.006899873	0.003838785	0.0010143394	0.3401895	0.0001618956	0.0379534871	NA	NA	NA	NA	5	NA	NA	NA	5	1583	FALSE
AT1G54790	Symbols: GDSL-like Lipase/Acylhydrolase superfamily protein chr1:20441124-20443997 REVERSE LENGTH=408	False	4	2	2	1	AT1G54790	0.671	0.795	1.185	0.959	0.865	0.747	0.903	0.981	-0.575	-0.33	0.245	-0.061	-0.209	-0.421	-0.148	-0.028	0.575	0.0001078718	0.0005645653	0.003169797	0.5807098	0.0571402	0.0007475201	0.06031281	0.5507506	0.0003967054	0.0022871529	0.007233162	0.637171	0.0969297362	0.002283151	0.08474402	0.6324133908	NA	NA	NA	NA	NA	NA	NA	NA	NA	1584	FALSE
AT1G54820	Symbols: Protein kinase superfamily protein chr1:20447370-20450761 FORWARD LENGTH=458	False	3	2	2	1	AT1G54820	NA	NA	NA	NA	NA	NA	NA	NA	NA	NA	NA	NA	NA	NA	NA	NA	NA	NA	NA	NA	NA	NA	NA	NA	NA	NA	NA	NA	NA	NA	NA	NA	NA	NA	NA	NA	NA	NA	NA	NA	NA	NA	1585	FALSE
AT1G54850	Symbols: HSP20-like chaperones superfamily protein chr1:20454440-20455994 FORWARD LENGTH=206	False	23	3	3	3	AT1G54850	0.923	1.025	1.111	1.049	1.072	0.827	1.021	0.9	-0.116	0.036	0.152	0.069	0.1	-0.274	0.03	-0.152	0.274	0.2857802	0.6975501	0.031572	0.3539734	0.1761864	0.002601807	0.5306495	0.007838108	0.3242523	0.7456209014	0.05021729	0.4159334	0.2441525564	0.006131314	0.5831415	0.0206390202	NA	NA	NA	NA	NA	NA	NA	NA	NA	1586	FALSE
AT1G54920	Symbols: unknown protein; FUNCTIONS IN: molecular_function unknown; INVOLVED IN: biological_process unknown; EXPRESSED IN: 23 plant structures; EXPRESSED DURING: 15 growth stages. chr1:20470916-20474898 FORWARD LENGTH=901	False	8	7	4	6	AT1G54920	0.826	0.931	1.127	0.971	1.028	0.836	1.06	0.889	-0.276	-0.104	0.172	-0.043	0.04	-0.259	0.084	-0.17	0.276	0.007575513	0.04131656	0.02237739	0.4158807	0.4593736	0.003718963	0.1029363	0.004624054	0.01228521	0.0646580934	0.03741937	0.4774944	0.5380672036	0.008223579	0.1360812	0.013928204	NA	NA	NA	NA	NA	NA	NA	NA	NA	1587	FALSE
AT1G54990	Symbols: AXR4, RGR, RGR1 alpha/beta-Hydrolases superfamily protein chr1:20511565-20513489 FORWARD LENGTH=473	False	18	10	10	8	AXR4	1.128	1.082	0.959	1.066	0.991	1.162	0.93	1.199	0.173	0.113	-0.06	0.093	-0.012	0.217	-0.105	0.262	0.262	0.01051841	0.06187087	0.2542771	0.0990185	0.8234362	0.001220508	0.04391788	0.001067266	0.01644628	0.0917842912	0.3106602	0.1374058	0.8590483048	0.003347937	0.06393548	0.004950082	NA	NA	NA	NA	NA	NA	NA	NA	NA	1588	FALSE
AT1G55000	Symbols: peptidoglycan-binding LysM domain-containing protein chr1:20514762-20516166 FORWARD LENGTH=221;Symbols: peptidoglycan-binding LysM domain-containing protein chr1:20514762-20516166 FORWARD LENGTH=221;Symbols: peptidoglycan-binding LysM domain-containing protein chr1:20514762-20516166 FORWARD LENGTH=221	False	19	3	3	3	AT1G55000	1.335	0.952	0.713	1.393	0.949	1.051	0.681	1.1	0.417	-0.071	-0.488	0.478	-0.076	0.071	-0.554	0.137	0.554	0.0001886222	0.1985976	1.265047e-05	0.0001308344	0.2124829	0.1265769	5.943933e-06	0.01681926	0.0005975229	0.2536041035	0.0001762212	0.000917594	0.2850621355	0.1671272	6.131545e-05	0.0373462258	NA	NA	NA	NA	NA	NA	NA	NA	NA	1589	FALSE
AT1G55020	Symbols: LOX1, ATLOX1 lipoxygenase 1 chr1:20525798-20530143 FORWARD LENGTH=859	False	34	32	44	26	LOX1	2.523	1.85	0.733	0.958	1.086	2.912	1.133	1.884	1.335	0.888	-0.447	-0.062	0.119	1.542	0.181	0.914	1.542	1.721406e-05	7.428662e-05	0.002933814	0.3680594	0.08194897	6.800184e-07	0.008936259	7.475043e-06	0.0001134461	0.0007472361	0.006801231	0.4295098	0.1302869098	2.838811e-05	0.01578281	0.000533738	5	5	NA	NA	NA	1	NA	1	8	1590	TRUE
AT1G55080	Symbols: MED9 MED9; BEST Arabidopsis thaliana protein match is: unknown protein (TAIR:AT1G29580.1); Has 67203 Blast hits to 25757 proteins in 1293 species: Archae - 12; Bacteria - 4374; Metazoa - 24340; Fungi - 7940; Plants - 5927; Viruses - 273; Other Eukaryotes - 24337 (source: NCBI BLink). chr1:20553121-20554174 REVERSE LENGTH=244	False	9	2	2	2	MED9	0.785	0.978	1.246	0.887	1.097	0.882	1.236	0.889	-0.35	-0.032	0.318	-0.173	0.133	-0.181	0.305	-0.169	0.35	0.0004036377	0.5281664	0.0003872737	0.04117375	0.1082284	0.00417113	0.0002572176	0.01038186	0.001075193	0.5890747472	0.001405914	0.06462499	0.1638296227	0.009048678	0.0008355271	0.0253776104	NA	NA	NA	NA	NA	NA	NA	NA	NA	1591	FALSE
AT1G55090	Symbols: carbon-nitrogen hydrolase family protein chr1:20554857-20558188 FORWARD LENGTH=725	False	33	18	23	16	AT1G55090	1.449	1.297	0.895	1.282	1.221	1.237	0.953	1.163	0.535	0.375	-0.16	0.359	0.288	0.307	-0.07	0.217	0.535	5.331423e-05	0.000465826	0.01263929	0.0007193099	0.0008726896	0.000348656	0.1422092	0.001343461	0.000241661	0.0020181883	0.02289814	0.002594419	0.0045606031	0.001276988	0.1817278	0.0057963514	NA	NA	NA	NA	NA	NA	NA	NA	NA	1592	FALSE
AT1G55110	Symbols: AtIDD7, IDD7 indeterminate(ID)-domain 7 chr1:20560406-20562625 REVERSE LENGTH=455	False	13	8	9	1	IDD7	0.918	1.21	1.319	1.027	1.313	0.981	1.279	1.012	-0.124	0.276	0.399	0.038	0.393	-0.027	0.355	0.017	0.399	0.04759979	0.003425359	0.0002294039	0.752762	0.002704301	0.7522239	0.003021662	0.7397884	0.06298898	0.008442956	0.0009740322	0.7914962	0.0097572127	0.7899201	0.006243717	0.793063342	NA	NA	NA	NA	NA	NA	NA	NA	NA	1593	FALSE
AT1G55120	Symbols: ATFRUCT5, AtcwINV3, FRUCT5 beta-fructofuranosidase 5 chr1:20566617-20569165 FORWARD LENGTH=594	False	8	5	4	4	FRUCT5	0.834	0.966	1.159	1.048	1.026	0.807	0.979	0.956	-0.263	-0.05	0.213	0.068	0.037	-0.309	-0.031	-0.065	0.309	0.01077106	0.2500728	0.01051442	0.1795623	0.5174041	0.001275773	0.4704105	0.167171	0.01680689	0.3109398639	0.01957964	0.2301213	0.5931148774	0.00346802	0.5251517	0.2405489306	NA	NA	NA	NA	NA	NA	NA	NA	NA	1594	FALSE
AT1G55130	Symbols: TMN6, AtTMN6 Endomembrane protein 70 protein family chr1:20569654-20572266 FORWARD LENGTH=637	False	13	7	10	2	TMN6	0.74	1.065	1.44	0.981	1.099	0.741	1.12	0.953	-0.435	0.091	0.526	-0.028	0.136	-0.432	0.163	-0.07	0.526	0.00157948	0.225954	0.0002945456	0.7058463	0.2045351	0.0003181299	0.03691818	0.3980015	0.003222585	0.284391755	0.001162411	0.7484254	0.2762025507	0.001192513	0.05483594	0.489013856	NA	NA	NA	NA	NA	NA	NA	NA	NA	1595	FALSE
AT1G55140	Symbols: Ribonuclease III family protein chr1:20572503-20574332 REVERSE LENGTH=237	False	24	5	8	4	AT1G55140	0.362	0.636	1.757	0.572	0.906	0.498	1.582	0.553	-1.466	-0.653	0.814	-0.805	-0.143	-1.005	0.662	-0.853	1.466	1.124635e-06	3.22938e-05	4.517828e-06	9.181355e-06	0.03467442	1.121245e-06	3.572935e-06	1.141649e-06	2.741101e-05	0.0005712951	0.0001120233	0.0002844091	0.0651001618	3.609262e-05	4.695603e-05	0.0004096048	5	NA	5	5	NA	5	5	1	2	1596	FALSE
AT1G55150	Symbols: DEA(D/H)-box RNA helicase family protein chr1:20574634-20577141 FORWARD LENGTH=501	False	25	14	15	11	AT1G55150; RH20	0.855	1.197	1.401	1.036	1.392	0.8	1.344	0.834	-0.226	0.26	0.486	0.051	0.477	-0.322	0.426	-0.262	0.486	0.004384613	0.0007591227	1.74562e-05	0.3359334	0.0001149919	0.0002598322	3.125388e-05	0.0004484985	0.007650344	0.0028012956	0.0002043655	0.3976651	0.0014256592	0.001026553	0.0001747641	0.0028318004	NA	NA	NA	NA	NA	NA	NA	NA	NA	1597	FALSE
AT1G55160	Symbols: unknown protein; FUNCTIONS IN: molecular_function unknown; INVOLVED IN: biological_process unknown; LOCATED IN: mitochondrion, plastid; EXPRESSED IN: 22 plant structures; EXPRESSED DURING: 13 growth stages; BEST Arabidopsis thaliana protein match is: unknown protein (TAIR:AT2G19530.1); Has 63 Blast hits to 63 proteins in 14 species: Archae - 0; Bacteria - 0; Metazoa - 0; Fungi - 0; Plants - 63; Viruses - 0; Other Eukaryotes - 0 (source: NCBI BLink). chr1:20578476-20579803 FORWARD LENGTH=213	False	25	5	8	5	AT1G55160	1.122	0.99	0.882	0.976	1.022	1.14	1.048	0.96	0.166	-0.015	-0.181	-0.036	0.031	0.189	0.067	-0.059	0.189	0.01672042	0.7377506	0.005722408	0.6486101	0.7024749	0.002819542	0.1394537	0.1974667	0.02470839	0.7826431671	0.01172008	0.6984028	0.7600070341	0.006547685	0.17864	0.2757509072	NA	NA	NA	NA	NA	NA	NA	NA	NA	1598	FALSE
AT1G55170	Symbols: unknown protein; BEST Arabidopsis thaliana protein match is: unknown protein (TAIR:AT3G14750.1); Has 13439 Blast hits to 8993 proteins in 828 species: Archae - 344; Bacteria - 1469; Metazoa - 6958; Fungi - 1008; Plants - 683; Viruses - 29; Other Eukaryotes - 2948 (source: NCBI BLink). chr1:20580578-20581706 FORWARD LENGTH=283	False	15	4	4	4	AT1G55170	0.984	1.14	1.159	1.105	1.317	0.85	1.191	0.827	-0.023	0.189	0.213	0.145	0.397	-0.235	0.253	-0.274	0.397	0.7145428	0.00599867	0.006070606	0.02147712	0.001133197	0.002713088	0.002041706	0.001669152	0.7445709	0.0129825411	0.01231522	0.03734559	0.0054064609	0.006337655	0.004464547	0.0067263293	NA	NA	NA	NA	NA	NA	NA	NA	NA	1599	FALSE
AT1G55210	Symbols: Disease resistance-responsive (dirigent-like protein) family protein chr1:20598057-20598620 REVERSE LENGTH=187;Symbols: Disease resistance-responsive (dirigent-like protein) family protein chr1:20598057-20598620 REVERSE LENGTH=187	False	25	5	5	3	AT1G55210	1.858	1.722	0.927	1.839	1.665	1.003	0.905	1.027	0.894	0.784	-0.109	0.879	0.736	0.005	-0.144	0.039	0.894	1.35385e-05	5.842334e-05	0.1605037	2.331002e-05	4.995334e-05	0.9456106	0.05944331	0.5890098	9.766985e-05	0.000689839	0.2070372	0.0003982159	0.0009945794	0.9532216	0.08363225	0.6663929728	NA	5	NA	5	5	NA	NA	NA	3	1600	FALSE
AT1G55250	Symbols: HUB2 histone mono-ubiquitination 2 chr1:20607214-20612302 FORWARD LENGTH=900	False	3	3	4	3	HUB2	0.879	1.111	1.264	0.874	0.985	0.878	1.127	0.984	-0.186	0.152	0.337	-0.195	-0.022	-0.188	0.173	-0.023	0.337	0.0407732	0.01594182	0.001214399	0.1383079	0.7856739	0.1012487	0.1078569	0.6821304	0.05487949	0.0289813097	0.003362249	0.1839344	0.8279752535	0.1375073	0.1420065	0.7459252616	NA	NA	NA	NA	NA	NA	NA	NA	NA	1601	FALSE
AT1G55260	Symbols: Bifunctional inhibitor/lipid-transfer protein/seed storage 2S albumin superfamily protein chr1:20614663-20616158 FORWARD LENGTH=227	False	30	7	9	7	AT1G55260	0.865	1.028	1.189	1.148	1.268	0.721	1.104	0.776	-0.21	0.04	0.25	0.199	0.342	-0.472	0.143	-0.366	0.472	0.003883375	0.3631897	0.0007963146	0.01113391	0.001282721	6.81369e-06	0.005521075	4.471455e-05	0.006880244	0.4284587683	0.002424562	0.02152102	0.0058356505	9.531139e-05	0.01040263	0.0009028398	NA	NA	NA	NA	NA	NA	NA	NA	NA	1602	FALSE
AT1G55300	Symbols: TAF7 TBP-associated factor 7 chr1:20628170-20629490 REVERSE LENGTH=203	False	16	2	2	2	TAF7	NA	NA	NA	NA	NA	NA	NA	NA	NA	NA	NA	NA	NA	NA	NA	NA	NA	NA	NA	NA	NA	NA	NA	NA	NA	NA	NA	NA	NA	NA	NA	NA	NA	NA	NA	NA	NA	NA	NA	NA	NA	NA	1603	FALSE
AT1G55320	Symbols: AAE18 acyl-activating enzyme 18 chr1:20633371-20636659 FORWARD LENGTH=727	False	9	6	7	6	AAE18	0.952	0.988	1.038	0.825	1.067	1.479	1.293	1.187	-0.071	-0.018	0.053	-0.278	0.093	0.564	0.371	0.247	0.564	0.345783	0.7041284	0.4133741	0.003534709	0.228592	5.009014e-05	0.0002944058	0.002679369	0.3865868	0.7515250275	0.4756896	0.008486955	0.3026840476	0.0003176354	0.0009294873	0.0093332509	NA	NA	NA	NA	NA	NA	NA	NA	NA	1604	FALSE
AT1G55325	Symbols: GCT RNA polymerase II transcription mediators chr1:20637594-20647714 FORWARD LENGTH=2001	False	2	4	3	4	GCT	0.713	0.981	1.376	0.731	0.987	0.875	1.35	0.892	-0.488	-0.027	0.461	-0.452	-0.019	-0.193	0.433	-0.165	0.488	7.879784e-05	0.5913695	4.673268e-05	0.0002241452	0.675923	0.006497234	2.920598e-05	0.006767399	0.0003137528	0.6498011282	0.0003404445	0.001234763	0.7379492684	0.01303716	0.0001670007	0.0184122176	NA	NA	NA	NA	NA	NA	NA	NA	NA	1605	FALSE
AT1G55450	Symbols: S-adenosyl-L-methionine-dependent methyltransferases superfamily protein chr1:20705274-20706825 REVERSE LENGTH=320	False	35	12	22	10	AT1G55450	1.42	1.339	0.943	1.298	1.286	1.339	0.99	1.275	0.506	0.421	-0.085	0.377	0.363	0.421	-0.014	0.35	0.506	5.946226e-05	0.0006509847	0.1927654	0.01123484	0.01826482	2.196834e-05	0.775717	0.000947089	0.0002604147	0.0025261706	0.2436815	0.02167193	0.0396890338	0.0001885748	0.8077646	0.0045819557	NA	NA	NA	NA	NA	NA	NA	NA	NA	1606	FALSE
AT1G55460	Symbols: DNA/RNA-binding protein Kin17, conserved region chr1:20707567-20708802 FORWARD LENGTH=411	False	11	3	3	3	AT1G55460	0.646	1.133	1.754	0.846	1.309	0.727	1.547	0.824	-0.631	0.18	0.81	-0.241	0.388	-0.459	0.63	-0.279	0.81	1.577019e-05	0.006727922	4.166279e-07	0.004892479	0.0003182177	1.645753e-05	9.864832e-07	0.0001592675	0.0001075533	0.0142069352	5.488823e-05	0.01101684	0.0024950786	0.0001538772	2.337593e-05	0.0015982086	NA	NA	5	NA	NA	NA	5	NA	16	1607	FALSE
AT1G55480	Symbols: ZKT protein containing PDZ domain, a K-box domain, and a TPR region chr1:20713822-20715351 FORWARD LENGTH=335	False	53	24	51	21	ZKT	0.722	0.594	0.823	0.84	0.546	0.855	0.65	1.083	-0.47	-0.75	-0.28	-0.252	-0.873	-0.225	-0.621	0.116	0.873	0.00010834	4.106818e-05	0.002724472	0.01292923	8.197279e-05	0.001035218	8.30153e-06	0.1346526	0.0003978797	0.0006020129	0.006409076	0.02432653	0.0012286721	0.00294709	7.368643e-05	0.2014605073	NA	5	NA	NA	5	NA	NA	NA	5	1608	FALSE
AT1G55490	Symbols: CPN60B, LEN1 chaperonin 60 beta chr1:20715717-20718673 REVERSE LENGTH=600;Symbols: CPN60B, LEN1 chaperonin 60 beta chr1:20715717-20718673 REVERSE LENGTH=600	False	68	76	331	11	CPN60B	0.57	0.699	1.226	0.704	0.767	0.697	1.089	0.784	-0.811	-0.518	0.294	-0.506	-0.383	-0.521	0.123	-0.35	0.811	5.186476e-06	5.870755e-05	0.0006667459	0.0001479877	0.0004512425	1.359007e-05	0.02049742	0.0001038713	5.632913e-05	0.0006909775	0.002118167	0.0009810905	0.0030483114	0.0001377492	0.03262188	0.0012769287	NA	NA	NA	NA	NA	NA	NA	NA	15	1609	FALSE
AT1G55500	Symbols: ECT4 evolutionarily conserved C-terminal region 4 chr1:20719747-20722450 FORWARD LENGTH=592	False	26	15	16	12	ECT4	0.781	0.961	1.23	0.906	0.99	0.769	1.093	0.866	-0.356	-0.057	0.299	-0.143	-0.015	-0.379	0.128	-0.208	0.379	0.002877767	0.3114932	0.001930994	0.02645836	0.7652914	0.0003797821	0.01415544	0.002000533	0.005321802	0.375895143	0.004860229	0.04443125	0.8110806468	0.001363363	0.0236263	0.0076142634	NA	NA	NA	NA	NA	NA	NA	NA	NA	1610	FALSE
AT1G55520	Symbols: TBP2, ATTBP2 TATA binding protein 2 chr1:20726150-20727483 REVERSE LENGTH=200;Symbols: TBP2, ATTBP2 TATA binding protein 2 chr1:20726150-20727483 REVERSE LENGTH=200	False	17	3	4	1	TBP2	0.68	0.997	1.466	0.871	1.027	0.708	1.179	0.881	-0.556	-0.004	0.552	-0.199	0.039	-0.498	0.237	-0.183	0.556	7.569156e-05	0.9327669	8.692698e-06	0.0133277	0.6980239	3.608614e-05	0.02281943	0.05254567	0.0003055972	0.9456863921	0.0001487628	0.02496199	0.7561867093	0.0002566604	0.03582654	0.0934212918	NA	NA	NA	NA	NA	NA	NA	NA	NA	1611	FALSE
AT1G55540	Symbols: emb1011 Nuclear pore complex protein chr1:20734759-20743049 REVERSE LENGTH=1819	False	12	16	17	16	emb1011; LNO1	1.018	1.165	1.145	0.974	1.166	0.959	1.197	0.917	0.026	0.221	0.195	-0.038	0.221	-0.061	0.26	-0.125	0.26	0.6368894	0.008103796	0.01192198	0.4511925	0.003396798	0.2389717	0.0003354335	0.03786166	0.6724399	0.0165593253	0.02179442	0.5125858	0.0114250743	0.2933147	0.001029221	0.0711871089	NA	NA	NA	NA	NA	NA	NA	NA	NA	1612	FALSE
AT1G55620	Symbols: CLC-F, ATCLC-F chloride channel F chr1:20787338-20790990 REVERSE LENGTH=781	False	3	2	2	2	CLC-F	0.903	1.252	1.387	1.066	1.238	0.869	1.162	1.036	-0.147	0.324	0.472	0.092	0.309	-0.203	0.217	0.051	0.472	0.2405374	0.008543788	0.002909889	0.09740669	0.01121718	0.06152044	0.01629304	0.5737684	0.2769173	0.0173226081	0.006757492	0.1354039	0.0272884048	0.08888318	0.02667337	0.6530508349	NA	NA	NA	NA	NA	NA	NA	NA	NA	1613	FALSE
AT1G55670	Symbols: PSAG photosystem I subunit G chr1:20802874-20803356 REVERSE LENGTH=160	False	26	14	58	7	PSAG	0.639	0.653	1.021	0.784	0.587	0.823	0.749	1.121	-0.645	-0.616	0.03	-0.352	-0.768	-0.28	-0.416	0.165	0.768	3.641066e-05	8.920192e-05	0.6419079	0.001317094	1.966084e-05	0.0009085928	3.403686e-05	0.01920198	0.0001869874	0.000818284	0.69455	0.003997667	0.0007011244	0.002668352	0.0001844584	0.04135662	NA	NA	NA	NA	5	NA	NA	NA	NA	1614	FALSE
AT1G55750	Symbols: BSD domain (BTF2-like transcription factors, Synapse-associated proteins and DOS2-like proteins) chr1:20840449-20845135 REVERSE LENGTH=591	False	7	4	3	4	AT1G55750	0.947	1.073	1.134	1.124	1.232	0.779	1.096	0.805	-0.079	0.102	0.181	0.169	0.301	-0.361	0.133	-0.312	0.361	0.2357433	0.04345053	0.0114934	0.01352775	0.0007541341	0.0002955907	0.01169126	7.472524e-05	0.2717494	0.0675328484	0.02109755	0.02527909	0.0041693901	0.001127804	0.02001353	0.001103023	NA	NA	NA	NA	NA	NA	NA	NA	NA	1615	FALSE
AT1G55805	Symbols: BolA-like family protein chr1:20858956-20859438 REVERSE LENGTH=160	False	16	3	4	3	AT1G55805	0.708	0.902	1.274	0.836	1.032	0.807	1.234	0.833	-0.498	-0.149	0.349	-0.258	0.046	-0.309	0.304	-0.263	0.498	0.000152078	0.01942977	0.0001936975	0.003293048	0.4475446	0.0005402773	0.0005951182	0.000914619	0.0005107661	0.0341121978	0.0008650417	0.008009286	0.5268681031	0.001775506	0.00163287	0.0044652961	NA	NA	NA	NA	NA	NA	NA	NA	NA	1616	FALSE
AT1G55810	Symbols: UKL3 uridine kinase-like 3 chr1:20861273-20864003 FORWARD LENGTH=466;Symbols: UKL3 uridine kinase-like 3 chr1:20861273-20864003 FORWARD LENGTH=466	False	19	11	11	6	UKL3	0.824	1.222	1.484	0.77	1.317	0.927	1.709	0.805	-0.28	0.289	0.569	-0.376	0.397	-0.11	0.773	-0.314	0.773	0.001088724	0.0004351059	4.673943e-06	0.0005451626	0.0001675695	0.05466692	5.802253e-07	6.990987e-05	0.002361038	0.0019355369	0.0001137823	0.002160234	0.0017377879	0.08014065	1.942333e-05	0.0010642831	NA	NA	NA	NA	NA	NA	5	NA	NA	1617	FALSE
AT1G55820	Symbols: Kinase-related protein of unknown function (DUF1296) chr1:20864397-20867418 FORWARD LENGTH=575	False	4	2	3	2	AT1G55820	0.731	0.953	1.302	0.795	1.024	0.861	1.288	0.871	-0.451	-0.07	0.381	-0.331	0.035	-0.216	0.365	-0.2	0.451	0.0004545503	0.4669141	0.001670623	0.01019745	0.6522978	0.01726052	0.001313719	0.03751858	0.001177073	0.5303338149	0.004310465	0.0200184	0.7173396117	0.02974254	0.00308633	0.070653233	NA	NA	NA	NA	NA	NA	NA	NA	NA	1618	FALSE
AT1G55840	Symbols: Sec14p-like phosphatidylinositol transfer family protein chr1:20873891-20876018 FORWARD LENGTH=325	False	21	8	9	7	AT1G55840	0.871	0.904	1.038	0.942	0.952	0.911	1.011	0.935	-0.2	-0.146	0.054	-0.086	-0.071	-0.135	0.015	-0.097	0.2	0.01409987	0.03792063	0.4016804	0.09242344	0.2645704	0.02647785	0.7436654	0.1280606	0.02132842	0.0600381949	0.464082	0.129267	0.3416462324	0.04283512	0.7792373	0.1932620973	NA	NA	NA	NA	NA	NA	NA	NA	NA	1619	FALSE
AT1G55850	Symbols: ATCSLE1, CSLE1 cellulose synthase like E1 chr1:20876752-20879414 FORWARD LENGTH=729	False	17	11	11	11	CSLE1	1.724	1.195	0.693	1.416	0.852	1.375	0.601	1.584	0.785	0.257	-0.529	0.502	-0.231	0.459	-0.733	0.664	0.785	0.0001776216	0.003531273	0.0003084212	9.300936e-05	0.004452266	0.0005364428	2.941171e-07	2.959368e-06	0.0005741809	0.00862932	0.001197804	0.0007535944	0.0138317918	0.001765619	1.549107e-05	0.0004514085	NA	NA	NA	NA	NA	NA	5	5	3	1620	FALSE
AT1G55860	Symbols: UPL1 ubiquitin-protein ligase 1 chr1:20879900-20895393 REVERSE LENGTH=3930	False	20	69	91	24	UPL1	0.975	1	1.025	0.939	0.933	1.08	0.994	1.114	-0.036	0	0.036	-0.091	-0.099	0.111	-0.008	0.155	0.155	0.5162381	0.9954163	0.5135534	0.1850959	0.1334164	0.07048717	0.8605789	0.009931953	0.5568827	0.9960687431	0.5734948	0.2365606	0.1948641997	0.1004127	0.8816811	0.024496373	NA	NA	NA	NA	NA	NA	NA	NA	NA	1621	FALSE
AT1G55870	Symbols: ATPARN, AHG2 Polynucleotidyl transferase, ribonuclease H-like superfamily protein chr1:20895663-20898359 FORWARD LENGTH=689	False	6	4	4	4	AHG2	0.827	1.432	1.731	0.727	1.628	1.038	2.241	0.801	-0.273	0.518	0.791	-0.461	0.704	0.053	1.164	-0.319	1.164	0.001808323	0.0001339507	1.562842e-06	0.0008623564	6.68851e-06	0.4190191	2.83963e-07	0.0002595745	0.003605513	0.0010130317	8.147363e-05	0.00294441	0.0005870279	0.4785783	1.549107e-05	0.0020625073	NA	NA	5	NA	5	NA	1	NA	16	1622	FALSE
AT1G55890	Symbols: Tetratricopeptide repeat (TPR)-like superfamily protein chr1:20901364-20902560 FORWARD LENGTH=398	False	44	19	21	17	AT1G55890	0.675	1.028	1.523	0.735	1.101	0.834	1.499	0.848	-0.567	0.04	0.607	-0.444	0.139	-0.261	0.584	-0.238	0.607	5.853916e-05	0.3415232	5.573816e-06	0.0003382094	0.0636515	0.001036766	3.451896e-06	0.0007613922	0.0002575579	0.4060813081	0.0001201626	0.001597897	0.1058415394	0.002949926	4.652007e-05	0.0039770276	NA	NA	NA	NA	NA	NA	NA	NA	NA	1623	FALSE
AT1G55900	Symbols: TIM50, emb1860 Haloacid dehalogenase-like hydrolase (HAD) superfamily protein chr1:20903163-20905420 FORWARD LENGTH=376	False	15	6	6	6	TIM50	0.924	1.015	1.099	0.999	1.144	0.884	1.145	0.848	-0.114	0.022	0.136	-0.001	0.194	-0.179	0.196	-0.238	0.238	0.05779776	0.6494414	0.03023605	0.9782646	0.00975499	0.006323494	0.002620274	0.001222485	0.07507105	0.7017066725	0.0484239	0.9821244	0.024466457	0.01274838	0.005512435	0.0054075729	NA	NA	NA	NA	NA	NA	NA	NA	NA	1624	FALSE
AT1G55910	Symbols: ZIP11 zinc transporter 11 precursor chr1:20906161-20907225 FORWARD LENGTH=326	False	4	2	2	1	ZIP11	1.537	1.42	0.924	1.75	1.385	0.939	0.792	1.096	0.62	0.506	-0.114	0.807	0.47	-0.09	-0.337	0.133	0.807	0.0001223996	0.0001609624	0.0951769	0.000148744	0.0148348	0.1728777	0.01199916	0.22421	0.0004348687	0.0011019892	0.1307902	0.0009830719	0.0339564523	0.2202603	0.02046521	0.3057461258	NA	NA	NA	5	NA	NA	NA	NA	3	1625	FALSE
AT1G56000	Symbols: FAD/NAD(P)-binding oxidoreductase family protein chr1:20944149-20946101 FORWARD LENGTH=384	False	31	13	15	12	AT1G56000	1.185	1.041	0.879	1.077	1.037	1.138	0.963	1.038	0.244	0.058	-0.186	0.108	0.053	0.186	-0.055	0.054	0.244	0.002192372	0.2993162	0.008833453	0.2103612	0.5604044	0.00610946	0.3832678	0.3970789	0.004226168	0.3633339908	0.01695154	0.2642372	0.6333589072	0.01235885	0.4393889	0.4881608168	NA	NA	NA	NA	NA	NA	NA	NA	NA	1626	FALSE
AT1G56050	Symbols: GTP-binding protein-related chr1:20963793-20966181 FORWARD LENGTH=421	False	43	18	19	15	AT1G56050	0.811	0.772	0.952	0.824	0.909	0.949	1.103	0.819	-0.303	-0.374	-0.071	-0.28	-0.138	-0.075	0.142	-0.288	0.374	0.003119097	0.003734491	0.362398	0.009099051	0.165278	0.2428222	0.0843739	0.01057985	0.005691273	0.0089807611	0.4244326	0.0181692	0.2315388996	0.2972953	0.1143216	0.0257672995	NA	NA	NA	NA	NA	NA	NA	NA	NA	1627	FALSE
AT1G56070	Symbols: LOS1 Ribosomal protein S5/Elongation factor G/III/V family protein chr1:20968245-20971077 REVERSE LENGTH=843	False	59	87	291	38	LOS1	0.966	1.024	1.06	0.961	1.075	1.002	1.118	0.949	-0.05	0.034	0.084	-0.057	0.105	0.002	0.161	-0.075	0.161	0.2949251	0.4648944	0.1067602	0.2530104	0.07949846	0.9485421	0.003038531	0.1086953	0.3338133	0.5284258485	0.144625	0.3104032	0.1271665915	0.9558189	0.00627372	0.1683272422	NA	NA	NA	NA	NA	NA	NA	NA	NA	1628	FALSE
AT1G56080	Symbols: unknown protein; FUNCTIONS IN: molecular_function unknown; INVOLVED IN: biological_process unknown; LOCATED IN: plasma membrane; EXPRESSED IN: 12 plant structures; EXPRESSED DURING: 6 growth stages; BEST Arabidopsis thaliana protein match is: unknown protein (TAIR:AT1G16520.1); Has 196 Blast hits to 193 proteins in 50 species: Archae - 2; Bacteria - 0; Metazoa - 9; Fungi - 2; Plants - 132; Viruses - 0; Other Eukaryotes - 51 (source: NCBI BLink). chr1:20974457-20976215 REVERSE LENGTH=310	False	6	2	2	1	AT1G56080	1.276	1.277	1.001	1.173	1.341	1.133	1.143	0.993	0.352	0.353	0.001	0.23	0.423	0.181	0.193	-0.011	0.423	0.0006282671	0.05443202	0.9908886	0.01020052	0.00413515	0.01068485	0.04643075	0.938939	0.00151907	0.0820935626	0.9920753	0.02002074	0.0131603186	0.01971836	0.06719099	0.9534816751	NA	NA	NA	NA	NA	NA	NA	NA	NA	1629	FALSE
AT1G56110	Symbols: NOP56 homolog of nucleolar protein NOP56 chr1:20984544-20986893 REVERSE LENGTH=522	False	45	27	36	12	NOP56	0.541	1	1.846	0.699	1.282	0.703	1.833	0.708	-0.885	-0.001	0.885	-0.516	0.358	-0.508	0.874	-0.497	0.885	5.44758e-06	0.9919664	1.046206e-06	0.0009984835	0.01312306	1.223452e-05	1.554984e-06	0.0001475115	5.767759e-05	0.9933606585	7.48486e-05	0.003267236	0.0308368937	0.0001312755	2.943819e-05	0.0015253108	NA	NA	5	NA	NA	NA	5	NA	14	1630	FALSE
AT1G56120	Symbols: Leucine-rich repeat transmembrane protein kinase chr1:20987288-20993072 REVERSE LENGTH=1047	False	4	4	4	2	AT1G56120	1.043	1.319	1.265	1.375	1.195	1.035	0.869	1.506	0.061	0.4	0.339	0.46	0.257	0.049	-0.202	0.59	0.59	0.375108	0.0004775746	0.0008762265	0.003512142	0.03714111	0.4225983	0.004305077	1.033823e-05	0.4160642	0.0020404713	0.002600683	0.008442709	0.0687795948	0.4822076	0.00841565	0.0005954809	NA	NA	NA	NA	NA	NA	NA	5	8	1631	TRUE
AT1G56140	Symbols: Leucine-rich repeat transmembrane protein kinase chr1:21001708-21007725 REVERSE LENGTH=1033	False	4	4	5	1	AT1G56140	1.639	1.269	0.774	1.358	1.378	1.259	1.015	0.96	0.713	0.344	-0.369	0.441	0.463	0.332	0.021	-0.059	0.713	0.0001552445	0.0007220358	0.001342137	0.0009376036	0.0003648897	0.004620281	0.7567602	0.327679	0.0005194421	0.0027046604	0.00362116	0.003130325	0.002658198	0.009832269	0.7909532	0.4175397165	NA	NA	NA	NA	NA	NA	NA	NA	NA	1632	FALSE
AT1G56145	Symbols: Leucine-rich repeat transmembrane protein kinase chr1:21008225-21013934 REVERSE LENGTH=1039	False	4	5	7	3	AT1G56145	1.787	1.49	0.834	1.471	1.179	1.266	0.802	1.317	0.837	0.576	-0.262	0.557	0.238	0.34	-0.319	0.397	0.837	9.011196e-05	0.001028095	0.0219728	0.0001142237	0.01786919	0.001754975	0.001047404	0.002249083	0.0003455424	0.0034572853	0.0368004	0.0008487898	0.0390549761	0.004479907	0.00256088	0.0082697578	NA	NA	NA	NA	NA	NA	NA	NA	3	1633	FALSE
AT1G56180	Symbols: unknown protein; INVOLVED IN: biological_process unknown; LOCATED IN: chloroplast; EXPRESSED IN: 23 plant structures; EXPRESSED DURING: 15 growth stages; BEST Arabidopsis thaliana protein match is: unknown protein (TAIR:AT5G27290.1); Has 436 Blast hits to 436 proteins in 83 species: Archae - 0; Bacteria - 153; Metazoa - 0; Fungi - 0; Plants - 160; Viruses - 0; Other Eukaryotes - 123 (source: NCBI BLink). chr1:21026243-21028047 REVERSE LENGTH=389	False	7	3	2	3	AT1G56180	0.948	0.854	0.901	0.915	0.853	0.943	0.932	0.911	-0.077	-0.227	-0.151	-0.128	-0.229	-0.085	-0.101	-0.134	0.229	0.3453341	0.003626882	0.06385635	0.06757582	0.005875483	0.2405034	0.0510482	0.01946005	0.3861253	0.0087812608	0.09247057	0.09892915	0.0168612468	0.2948899	0.07306175	0.0417404123	NA	NA	NA	NA	NA	NA	NA	NA	NA	1634	FALSE
AT1G56190	Symbols: Phosphoglycerate kinase family protein chr1:21028403-21030454 FORWARD LENGTH=478	False	65	46	262	14	AT1G56190	1.06	0.859	0.811	1.356	0.816	0.801	0.602	1.079	0.083	-0.219	-0.302	0.44	-0.293	-0.321	-0.732	0.11	0.732	0.1926668	0.005941302	0.00129203	0.001086764	0.008479468	0.0004451268	5.296081e-07	0.05454423	0.2255416	0.0128975609	0.00352243	0.003475801	0.0220486808	0.001534398	1.901769e-05	0.0963404181	NA	NA	NA	NA	NA	NA	5	NA	NA	1635	FALSE
AT1G56200	Symbols: emb1303 embryo defective 1303 chr1:21030852-21031886 FORWARD LENGTH=154	False	8	1	2	1	emb1303	0.269	0.379	1.41	0.589	0.441	0.468	0.748	0.881	-1.896	-1.4	0.495	-0.763	-1.182	-1.097	-0.419	-0.183	1.896	0.0002866497	0.0009821725	0.09290172	0.01336776	0.003314262	0.001738727	0.05033296	0.4503217	0.0008221468	0.0033438923	0.1279624	0.02502387	0.0112016177	0.0044472	0.07216372	0.5388632875	5	1	NA	NA	5	5	NA	NA	2	1636	FALSE
AT1G56220	Symbols: Dormancy/auxin associated family protein chr1:21043414-21044469 FORWARD LENGTH=140	False	16	2	2	2	AT1G56220	0.749	0.943	1.26	0.834	0.848	0.891	1.017	1.103	-0.418	-0.084	0.334	-0.262	-0.237	-0.167	0.025	0.142	0.418	0.0002733855	0.2653929	0.0006910554	0.00779926	0.003592887	0.01973135	0.6717011	0.04040858	0.0007936325	0.3277390984	0.002169597	0.0160086	0.0118878839	0.03334423	0.7144178	0.0750124156	NA	NA	NA	NA	NA	NA	NA	NA	NA	1637	FALSE
AT1G56290	Symbols: CwfJ-like family protein chr1:21075939-21078608 FORWARD LENGTH=692	False	5	3	3	3	AT1G56290	0.647	0.997	1.541	0.777	1.118	0.807	1.438	0.866	-0.629	-0.005	0.624	-0.363	0.16	-0.309	0.524	-0.208	0.629	0.0001109523	0.8994798	1.374075e-05	0.006992611	0.08437191	0.002926614	3.298508e-05	0.001078904	0.0004055223	0.9198795288	0.0001824191	0.01464433	0.133424475	0.006740672	0.0001804051	0.0049912508	NA	NA	NA	NA	NA	NA	NA	NA	NA	1638	FALSE
AT1G56330	Symbols: SAR1, ATSAR1, ATSARA1B, ATSAR1B, SAR1B secretion-associated RAS 1B chr1:21086845-21088478 REVERSE LENGTH=193	False	61	16	63	3	SAR1B	1.049	0.971	0.926	0.947	0.948	1.232	1.001	1.139	0.069	-0.042	-0.111	-0.079	-0.077	0.3	0.001	0.188	0.3	0.277057	0.4478137	0.09257881	0.4937507	0.5087793	0.0006236824	0.9768735	0.006752198	0.3151914	0.5125613388	0.1275973	0.5524776	0.5852249052	0.001985491	0.9808199	0.0183802203	NA	NA	NA	NA	NA	NA	NA	NA	NA	1639	FALSE
AT1G56340	Symbols: CRT1, CRT1a, AtCRT1a calreticulin 1a chr1:21090059-21092630 REVERSE LENGTH=425	False	65	36	99	18	CRT1a	1.082	1.326	1.225	0.877	1.018	1.408	1.161	1.485	0.114	0.407	0.293	-0.19	0.026	0.493	0.216	0.57	0.57	0.300766	0.001952874	0.02042116	0.00713332	0.6303791	0.0006776071	0.0007129915	6.616287e-05	0.3397406	0.0054849832	0.03455442	0.01488268	0.6976865911	0.002116923	0.001885646	0.001037201	NA	NA	NA	NA	NA	NA	NA	5	NA	1640	FALSE
AT1G56345	Symbols: Pseudouridine synthase family protein chr1:21093409-21094454 REVERSE LENGTH=322	False	6	3	4	2	AT1G56345	0.751	0.977	1.301	0.884	1.054	0.863	1.192	0.942	-0.413	-0.033	0.38	-0.177	0.076	-0.212	0.253	-0.086	0.413	0.0006265971	0.8184064	0.01367248	0.204887	0.6292378	0.04089503	0.0777234	0.5806128	0.001516405	0.8508564159	0.02450157	0.2580891	0.6967841581	0.06248859	0.1061915	0.6585660432	NA	NA	NA	NA	NA	NA	NA	NA	NA	1641	FALSE
AT1G56410	Symbols: ERD2, HSP70T-1 heat shock protein 70 (Hsp 70) family protein chr1:21117147-21119241 FORWARD LENGTH=617	False	39	41	240	1	ERD2	NA	NA	NA	NA	NA	NA	NA	NA	NA	NA	NA	NA	NA	NA	NA	NA	NA	NA	NA	NA	NA	NA	NA	NA	NA	NA	NA	NA	NA	NA	NA	NA	NA	NA	NA	NA	NA	NA	NA	NA	NA	NA	1642	FALSE
AT1G56420	Symbols: unknown protein; BEST Arabidopsis thaliana protein match is: unknown protein (TAIR:AT1G12530.1); Has 58 Blast hits to 58 proteins in 16 species: Archae - 0; Bacteria - 2; Metazoa - 0; Fungi - 0; Plants - 54; Viruses - 0; Other Eukaryotes - 2 (source: NCBI BLink). chr1:21122772-21124234 REVERSE LENGTH=183	False	20	3	4	3	AT1G56420	0.812	1.073	1.321	0.919	1.148	0.816	1.249	0.863	-0.301	0.101	0.402	-0.122	0.199	-0.294	0.321	-0.213	0.402	0.00711195	0.08674133	0.0002725857	0.1050829	0.01841062	0.002863599	0.0005886792	0.002363627	0.01162394	0.1233046809	0.001096396	0.1446074	0.0399064484	0.006626956	0.001618944	0.0085194219	NA	NA	NA	NA	NA	NA	NA	NA	NA	1643	FALSE
AT1G56423	Symbols: unknown protein; FUNCTIONS IN: molecular_function unknown; INVOLVED IN: biological_process unknown; LOCATED IN: endomembrane system; Has 30201 Blast hits to 17322 proteins in 780 species: Archae - 12; Bacteria - 1396; Metazoa - 17338; Fungi - 3422; Plants - 5037; Viruses - 0; Other Eukaryotes - 2996 (source: NCBI BLink). chr1:21129075-21130558 FORWARD LENGTH=270	False	26	5	8	5	AT1G56423	1.594	1.27	0.797	1.364	1.068	1.348	0.783	1.372	0.672	0.345	-0.327	0.447	0.095	0.431	-0.352	0.456	0.672	7.792031e-06	0.002510055	0.0009731349	0.002131562	0.3719817	4.523861e-05	0.001137777	0.0006111706	6.982757e-05	0.0066022552	0.002821458	0.005755434	0.454899746	0.0002969687	0.002741554	0.0034707626	NA	NA	NA	NA	NA	NA	NA	NA	8	1644	TRUE
AT1G56430	Symbols: ATNAS4, NAS4 nicotianamine synthase 4 chr1:21137023-21137997 FORWARD LENGTH=324	False	10	3	3	3	NAS4	1.133	1.051	0.928	1.663	0.605	0.764	0.364	1.948	0.18	0.072	-0.108	0.734	-0.724	-0.388	-1.458	0.962	1.458	0.2780045	0.403771	0.3921405	0.0003337333	8.2158e-05	0.01909569	1.195118e-07	4.695543e-07	0.3160674	0.4685260171	0.4543864	0.001583048	0.0012297234	0.03241868	1.195701e-05	0.0003860098	NA	NA	NA	NA	5	NA	1	1	3	1645	FALSE
AT1G56440	Symbols: TPR5 Tetratricopeptide repeat (TPR)-like superfamily protein chr1:21138765-21141482 REVERSE LENGTH=494	False	17	8	10	7	AT1G56440; TPR5	1.496	1.37	0.915	1.455	1.27	1.037	0.873	1.088	0.581	0.454	-0.127	0.541	0.344	0.053	-0.197	0.122	0.581	1.788538e-05	0.0001208483	0.03083592	2.204619e-05	0.0008095227	0.1827906	0.001923126	0.03925611	0.0001161952	0.0009602277	0.04920029	0.0003903216	0.0043496074	0.2314299	0.00424024	0.0732291905	NA	NA	NA	NA	NA	NA	NA	NA	NA	1646	FALSE
AT1G56450	Symbols: PBG1 20S proteasome beta subunit G1 chr1:21141970-21144186 FORWARD LENGTH=246	False	57	12	25	10	PBG1	1.185	1.084	0.915	1.172	1.075	1.066	0.917	1.064	0.245	0.117	-0.128	0.229	0.105	0.093	-0.124	0.089	0.245	0.001969901	0.02727234	0.02001555	0.00451937	0.05430025	0.07238081	0.01712292	0.03468086	0.00386636	0.0454482222	0.03399653	0.01032681	0.0931172654	0.1026997	0.02784429	0.0663270472	NA	NA	NA	NA	NA	NA	NA	NA	NA	1647	FALSE
AT1G56460	Symbols: HIT zinc finger ;PAPA-1-like conserved region chr1:21146765-21149468 FORWARD LENGTH=532	False	6	3	3	2	AT1G56460	0.95	1.53	1.611	0.946	1.288	0.988	1.362	1.169	-0.075	0.614	0.688	-0.081	0.365	-0.017	0.446	0.225	0.688	0.6531669	0.0006678506	0.001634553	0.5124937	0.012874	0.9093087	0.001914074	0.03493309	0.6874527	0.0025636925	0.004245072	0.5708078	0.0303584485	0.9241828	0.004222897	0.0667017878	NA	NA	NA	NA	NA	NA	NA	NA	NA	1648	FALSE
AT1G56500	Symbols: haloacid dehalogenase-like hydrolase family protein chr1:21159775-21167092 FORWARD LENGTH=1055	False	41	37	49	35	AT1G56500	0.629	0.719	1.144	0.693	0.724	0.862	1.045	0.944	-0.67	-0.475	0.194	-0.53	-0.466	-0.214	0.064	-0.083	0.67	9.41316e-06	0.0001423039	0.006678055	0.0002023882	0.000538732	0.001369681	0.180737	0.1379912	7.859253e-05	0.0010387989	0.01333334	0.001173588	0.0033907122	0.00366586	0.2254887	0.2054489294	NA	NA	NA	NA	NA	NA	NA	NA	NA	1649	FALSE
AT1G56510	Symbols: WRR4, ADR2 Disease resistance protein (TIR-NBS-LRR class) chr1:21167704-21172260 FORWARD LENGTH=1007	False	5	4	5	4	WRR4	1.403	1.198	0.854	1.611	1.259	1.126	0.782	1.229	0.488	0.26	-0.228	0.688	0.333	0.171	-0.355	0.298	0.688	0.007334451	0.02754682	0.08895355	0.002415591	0.02170479	0.2677217	0.03177337	0.02807223	0.01194139	0.0458074219	0.1231409	0.006311839	0.0450143825	0.3235854	0.0480082	0.0560596731	NA	NA	NA	NA	NA	NA	NA	NA	3	1650	FALSE
AT1G56560	Symbols: Plant neutral invertase family protein chr1:21192593-21194948 FORWARD LENGTH=616	False	21	11	10	9	AT1G56560; A/N-InvA	1.08	1.076	0.996	1.069	1.118	1.068	1.045	1.017	0.111	0.106	-0.006	0.097	0.16	0.094	0.064	0.025	0.16	0.05984632	0.04127657	0.9052972	0.1238779	0.03756672	0.06758718	0.191098	0.5888844	0.07752456	0.0646049721	0.9225623	0.1667359	0.0693994014	0.09672923	0.2370041	0.6663216514	NA	NA	NA	NA	NA	NA	NA	NA	NA	1651	FALSE
AT1G56580	Symbols: SVB Protein of unknown function, DUF538 chr1:21198402-21198902 REVERSE LENGTH=166	False	53	11	18	7	SVB	0.534	0.767	1.437	0.872	0.887	0.55	1.017	0.777	-0.905	-0.382	0.523	-0.198	-0.174	-0.862	0.024	-0.363	0.905	9.048286e-06	0.0005230134	5.485682e-05	0.02130504	0.06924882	7.526262e-07	0.6377974	0.0005471938	7.695562e-05	0.0021644577	0.000375497	0.03709465	0.1132632577	2.903724e-05	0.6841454	0.0032354963	NA	NA	NA	NA	NA	5	NA	NA	7	1652	FALSE
AT1G56590	Symbols: ZIP4 Clathrin adaptor complexes medium subunit family protein chr1:21202250-21204697 REVERSE LENGTH=415	False	13	4	4	4	ZIP4	1.106	1.453	1.314	1.168	1.665	0.972	1.426	0.896	0.146	0.539	0.393	0.224	0.735	-0.041	0.512	-0.159	0.735	0.06404315	0.0001709737	0.0005218859	0.01252693	1.550012e-05	0.5147699	1.640651e-05	0.01863634	0.08239186	0.0011436036	0.001760541	0.02372834	0.000678658	0.5715684	0.0001152419	0.0404892282	NA	NA	NA	NA	5	NA	NA	NA	NA	1653	FALSE
AT1G56660	Symbols: unknown protein; Has 665200 Blast hits to 205811 proteins in 4684 species: Archae - 3320; Bacteria - 107592; Metazoa - 249086; Fungi - 76753; Plants - 38542; Viruses - 3008; Other Eukaryotes - 186899 (source: NCBI BLink). chr1:21238809-21240377 FORWARD LENGTH=522	False	7	4	5	4	AT1G56660	2.016	1.843	0.914	1.428	1.31	1.686	0.918	1.68	1.012	0.882	-0.129	0.514	0.39	0.754	-0.124	0.748	1.012	0.005456611	5.461912e-06	0.5080012	0.0001509079	0.003553942	0.00589091	0.1301969	2.365948e-05	0.009247511	0.0004557989	0.5681851	0.0009912434	0.0117976737	0.01199393	0.1680859	0.0007199071	NA	5	NA	NA	NA	NA	NA	5	8	1654	TRUE
AT1G56700	Symbols: Peptidase C15, pyroglutamyl peptidase I-like chr1:21256743-21257640 FORWARD LENGTH=219;Symbols: Peptidase C15, pyroglutamyl peptidase I-like chr1:21256743-21257640 FORWARD LENGTH=219	False	27	4	4	4	AT1G56700	0.978	1.186	1.214	1.082	1.3	0.891	1.202	0.899	-0.033	0.247	0.279	0.113	0.378	-0.167	0.265	-0.153	0.378	0.5666911	0.001326027	0.0009989597	0.1189788	0.0006442378	0.01981877	0.001105921	0.008621787	0.6063504	0.0041618947	0.002879925	0.1610954	0.003772586	0.03346551	0.0026764	0.0220664451	NA	NA	NA	NA	NA	NA	NA	NA	NA	1655	FALSE
AT1G57610	Symbols: Protein of unknown function (DUF607) chr1:21337449-21338412 REVERSE LENGTH=293;Symbols: Protein of unknown function (DUF607) chr1:21337449-21338412 REVERSE LENGTH=293	False	12	2	2	2	AT1G57610	0.913	0.866	0.948	1.047	0.926	0.922	0.885	0.988	-0.131	-0.208	-0.076	0.066	-0.111	-0.117	-0.176	-0.017	0.208	0.1059966	0.05079322	0.3969751	0.2169912	0.2028201	0.09187259	0.02868422	0.8515035	0.1305804	0.0773588658	0.4594225	0.271385	0.2742779827	0.1261036	0.04393697	0.8843554768	NA	NA	NA	NA	NA	NA	NA	NA	NA	1656	FALSE
AT1G57620	Symbols: emp24/gp25L/p24 family/GOLD family protein chr1:21342863-21344581 FORWARD LENGTH=212	False	15	3	4	2	AT1G57620	1.179	1.219	1.034	1.059	1.05	1.235	0.991	1.288	0.237	0.285	0.048	0.083	0.071	0.304	-0.012	0.365	0.365	0.01446607	0.002310081	0.4404402	0.1529977	0.3240035	0.0008051399	0.8066116	0.0003211565	0.02179291	0.006201417	0.5026291	0.2002555	0.4049380482	0.002424494	0.8346934	0.0023443987	NA	NA	NA	NA	NA	NA	NA	NA	NA	1657	FALSE
AT1G57660	Symbols: Translation protein SH3-like family protein chr1:21355567-21356364 FORWARD LENGTH=164;Symbols: Translation protein SH3-like family protein chr1:21430034-21430827 REVERSE LENGTH=164	False	54	16	44	3	AT1G57860; AT1G57660	0.727	1.005	1.382	0.818	1.142	0.872	1.397	0.862	-0.46	0.007	0.467	-0.291	0.191	-0.198	0.482	-0.213	0.482	8.261573e-05	0.9090901	7.277222e-05	0.002788432	0.04508993	0.002507172	6.837933e-05	0.01439684	0.0003246009	0.926574393	0.0004488982	0.007049912	0.0802324485	0.005955579	0.0003091243	0.03301696	NA	NA	NA	NA	NA	NA	NA	NA	NA	1658	FALSE
AT1G57720	Symbols: Translation elongation factor EF1B, gamma chain chr1:21377873-21380114 FORWARD LENGTH=413;Symbols: Translation elongation factor EF1B, gamma chain chr1:21377873-21380114 FORWARD LENGTH=413	False	56	35	132	16	AT1G57720	1.127	1.147	1.018	1.117	1.131	1.033	1.012	1.039	0.173	0.198	0.025	0.16	0.177	0.047	0.018	0.055	0.198	0.006547859	0.002505158	0.5547751	0.01057004	0.007321747	0.2210885	0.6047992	0.1496654	0.01084074	0.0065909949	0.6135018	0.02061351	0.0196503051	0.2736592	0.6538022	0.2196174454	NA	NA	NA	NA	NA	NA	NA	NA	NA	1659	FALSE
AT1G57770	Symbols: FAD/NAD(P)-binding oxidoreductase family protein chr1:21395254-21398135 FORWARD LENGTH=574	False	29	15	20	13	AT1G57770	0.861	0.883	1.026	0.946	1.005	0.896	1.062	0.865	-0.216	-0.179	0.037	-0.08	0.007	-0.159	0.087	-0.209	0.216	0.002371555	0.00613651	0.4215003	0.1956206	0.8983611	0.006408363	0.0802878	0.001698809	0.004515377	0.0132166223	0.4836867	0.2478718	0.9212921408	0.01289273	0.1092761	0.0068007008	NA	NA	NA	NA	NA	NA	NA	NA	NA	1660	FALSE
AT1G57790	Symbols: F-box family protein chr1:21404578-21405636 REVERSE LENGTH=352	False	9	3	3	3	AT1G57790	1.396	1.295	0.928	1.652	1.253	0.853	0.759	1.044	0.481	0.373	-0.108	0.724	0.325	-0.229	-0.399	0.062	0.724	0.001034147	0.00518644	0.2556811	0.00020316	0.03509005	0.01970817	0.004067953	0.5700666	0.002266597	0.0115860135	0.3121389	0.001176149	0.0657561479	0.03331034	0.008018114	0.649932328	NA	NA	NA	NA	NA	NA	NA	NA	NA	1661	FALSE
AT1G57870	Symbols: SK42 shaggy-like kinase 42 chr1:21431138-21434877 REVERSE LENGTH=443	False	13	6	8	1	SK42	0.987	0.982	0.994	1.104	0.974	0.918	0.882	1.035	-0.019	-0.027	-0.008	0.143	-0.038	-0.123	-0.181	0.05	0.181	0.7961951	0.597383	0.902459	0.02355756	0.4486598	0.07580995	0.002253733	0.2794269	0.8192698	0.6555999685	0.9202204	0.04039788	0.5279484141	0.1067573	0.004849134	0.3668139311	NA	NA	NA	NA	NA	NA	NA	NA	NA	1662	FALSE
AT1G57990	Symbols: ATPUP18, PUP18 purine permease 18 chr1:21441700-21442872 REVERSE LENGTH=390	False	10	3	3	3	PUP18	2.096	1.526	0.728	0.902	0.705	2.284	0.782	2.127	1.068	0.609	-0.458	-0.148	-0.504	1.191	-0.356	1.089	1.191	0.0001160525	0.006592468	0.01376893	0.1150245	0.00148416	5.208873e-06	0.0003283214	6.337447e-05	0.0004185959	0.0139745456	0.02465213	0.1565547	0.0064819016	8.133146e-05	0.001014096	0.0010230861	NA	NA	NA	NA	NA	1	NA	1	8	1663	TRUE
AT1G58025	Symbols: DNA-binding bromodomain-containing protein chr1:21457755-21461757 REVERSE LENGTH=582	False	10	6	7	5	AT1G58025	0.63	1.062	1.686	0.725	1.014	0.85	1.399	1.024	-0.666	0.087	0.753	-0.464	0.02	-0.235	0.484	0.034	0.753	0.003372328	0.2014278	0.0003681907	0.00331385	0.7176817	0.1180174	0.0005212369	0.54189	0.006094026	0.2565437428	0.001360129	0.00805342	0.772548782	0.157048	0.001463599	0.6240884609	NA	NA	NA	NA	NA	NA	NA	NA	NA	1664	FALSE
AT1G58060	Symbols: RNA helicase family protein chr1:21489480-21501775 REVERSE LENGTH=1459	False	3	6	6	6	AT1G58060	0.77	1.089	1.414	0.774	1.071	0.977	1.383	0.999	-0.376	0.123	0.5	-0.369	0.099	-0.033	0.468	-0.001	0.5	0.02123223	0.06573179	0.001875576	0.0009718952	0.08070891	0.7582154	3.688904e-05	0.9775535	0.0305807	0.0966931299	0.004737481	0.003209158	0.1286833732	0.7951181	0.0001959409	0.9824009157	NA	NA	NA	NA	NA	NA	NA	NA	NA	1665	FALSE
AT1G58080	Symbols: ATATP-PRT1, HISN1A, ATP-PRT1 ATP phosphoribosyl transferase 1 chr1:21504562-21507429 REVERSE LENGTH=411	False	37	14	16	10	ATP-PRT1	0.595	0.709	1.19	0.647	0.811	0.825	1.253	0.783	-0.748	-0.497	0.251	-0.629	-0.303	-0.278	0.326	-0.353	0.748	4.137335e-06	7.769613e-05	0.001172236	0.0003454303	0.002605617	0.004204717	0.00206316	0.0002066732	4.975976e-05	0.0007596876	0.003264119	0.001612058	0.0095592977	0.00910369	0.00450439	0.0018370573	NA	NA	NA	NA	NA	NA	NA	NA	NA	1666	FALSE
AT1G58100	Symbols: TCP family transcription factor chr1:21512680-21513885 REVERSE LENGTH=401	False	17	4	4	4	AT1G58100; TCP8	0.748	1.037	1.387	0.953	0.96	0.789	1.008	1.086	-0.419	0.052	0.472	-0.07	-0.059	-0.342	0.011	0.119	0.472	0.01013935	0.7251776	0.01284554	0.5219169	0.5798418	0.009555776	0.840157	0.3538206	0.0158931	0.7710296273	0.02321071	0.5804085	0.6512632144	0.01792346	0.8639945	0.4439686358	NA	NA	NA	NA	NA	NA	NA	NA	NA	1667	FALSE
AT1G58110	Symbols: Basic-leucine zipper (bZIP) transcription factor family protein chr1:21515919-21517374 REVERSE LENGTH=374;Symbols: Basic-leucine zipper (bZIP) transcription factor family protein chr1:21515919-21517374 REVERSE LENGTH=374	False	13	3	3	2	AT1G58110	1.248	1.067	0.855	1.287	0.984	0.957	0.764	1.071	0.319	0.094	-0.225	0.364	-0.023	-0.064	-0.388	0.099	0.388	0.004589763	0.08876278	0.009036934	0.0004957333	0.6905584	0.3267826	6.961878e-05	0.07067169	0.007955043	0.1258100536	0.01727687	0.002030859	0.7503810064	0.385594	0.0003127431	0.1191650968	NA	NA	NA	NA	NA	NA	NA	NA	NA	1668	FALSE
AT1G58200	Symbols: MSL3 MSCS-like 3 chr1:21548370-21552488 REVERSE LENGTH=678;Symbols: MSL3 MSCS-like 3 chr1:21548370-21552488 REVERSE LENGTH=678	False	9	5	5	5	MSL3	1.584	1.24	0.783	1.371	1.208	1.068	0.881	0.95	0.663	0.311	-0.352	0.455	0.273	0.095	-0.182	-0.075	0.663	3.428259e-05	0.004755651	0.0009812633	0.0005664051	0.007616523	0.08646758	0.004412945	0.2513938	0.0001802155	0.0108435338	0.002838323	0.002209993	0.0202633259	0.1197459	0.008596636	0.3359567068	NA	NA	NA	NA	NA	NA	NA	NA	NA	1669	FALSE
AT1G58220	Symbols: Homeodomain-like superfamily protein chr1:21558388-21562669 REVERSE LENGTH=834	False	10	8	9	8	AT1G58220	0.837	1.084	1.295	0.995	1.184	0.81	1.19	0.882	-0.257	0.117	0.373	-0.008	0.243	-0.304	0.251	-0.182	0.373	0.01470654	0.06529595	0.001086513	0.8879624	0.00454662	0.002685524	0.001300028	0.01024259	0.02213021	0.0961446475	0.003069408	0.9070593	0.0140473338	0.006286248	0.003057469	0.0251176192	NA	NA	NA	NA	NA	NA	NA	NA	NA	1670	FALSE
AT1G58225	Symbols: unknown protein; FUNCTIONS IN: molecular_function unknown; INVOLVED IN: biological_process unknown; LOCATED IN: endomembrane system; Has 4 Blast hits to 4 proteins in 2 species: Archae - 0; Bacteria - 0; Metazoa - 0; Fungi - 0; Plants - 4; Viruses - 0; Other Eukaryotes - 0 (source: NCBI BLink). chr1:21564205-21564995 FORWARD LENGTH=143	False	15	2	2	2	AT1G58225	3.738	2.532	0.677	1.964	1.285	1.613	0.654	1.67	1.902	1.34	-0.562	0.974	0.362	0.69	-0.612	0.739	1.902	1.311396e-06	9.416049e-05	0.002926774	0.006363068	0.2741666	0.0003489357	0.0147615	0.009531591	2.901699e-05	0.0008374627	0.006789328	0.01358955	0.3520386952	0.001277081	0.0244735	0.0237570019	1	1	NA	NA	NA	NA	NA	NA	10	1671	TRUE
AT1G58230	Symbols: binding chr1:21566331-21578865 FORWARD LENGTH=2604	False	5	14	16	14	AT1G58230	0.847	0.933	1.102	0.92	0.894	0.95	0.972	1.077	-0.24	-0.1	0.14	-0.121	-0.162	-0.074	-0.042	0.107	0.24	0.00550367	0.05398585	0.02982438	0.05449579	0.04141005	0.1842268	0.4546877	0.07512362	0.009319873	0.0815126797	0.04786501	0.08232917	0.0748560978	0.2329819	0.5096221	0.1255427883	NA	NA	NA	NA	NA	NA	NA	NA	NA	1672	FALSE
AT1G58250	Symbols: SAB Golgi-body localisation protein domain ;RNA pol II promoter Fmp27 protein domain chr1:21587317-21601373 REVERSE LENGTH=2655	False	1	3	3	3	SAB	0.854	1.084	1.269	0.778	0.948	1.104	1.218	1.151	-0.228	0.116	0.344	-0.362	-0.077	0.142	0.284	0.202	0.362	0.03329131	0.1058804	0.003396218	0.0004310281	0.3163041	0.08335212	0.002045405	0.02238232	0.04572474	0.1467441284	0.007658869	0.001847732	0.3970004034	0.116165	0.004471106	0.0464826837	NA	NA	NA	NA	NA	NA	NA	NA	NA	1673	FALSE
AT1G58270	Symbols: ZW9 TRAF-like family protein chr1:21612394-21614089 REVERSE LENGTH=396	False	22	10	15	9	ZW9	0.844	0.736	0.872	0.734	0.853	1.054	1.161	0.792	-0.245	-0.443	-0.197	-0.445	-0.23	0.076	0.216	-0.337	0.445	0.04312541	0.0002669453	0.0466442	0.008874414	0.03128441	0.5213918	0.06867405	0.001426821	0.05771116	0.0014461024	0.07023906	0.01781718	0.0597776683	0.5780801	0.09514124	0.0060294315	NA	NA	NA	NA	NA	NA	NA	NA	NA	1674	FALSE
AT1G58280	Symbols: Phosphoglycerate mutase family protein chr1:21620497-21622468 REVERSE LENGTH=343	False	16	4	5	4	AT1G58280	1.298	1.165	0.897	1.216	1.218	1.222	1.002	1.094	0.376	0.22	-0.157	0.282	0.285	0.29	0.003	0.13	0.376	0.0007237365	0.01146583	0.04139822	0.04046181	0.01749255	0.007471947	0.9647682	0.06046692	0.001704026	0.0221633448	0.06324843	0.06366539	0.0384418779	0.01461275	0.970672	0.1047002468	NA	NA	NA	NA	NA	NA	NA	NA	NA	1675	FALSE
AT1G58290	Symbols: HEMA1 Glutamyl-tRNA reductase family protein chr1:21624028-21626051 REVERSE LENGTH=543	False	36	19	21	11	HEMA1	0.329	0.418	1.268	0.505	0.474	0.587	0.94	0.791	-1.602	-1.26	0.342	-0.986	-1.076	-0.77	-0.089	-0.338	1.602	1.49138e-06	5.779992e-06	0.003070797	3.577476e-06	4.982139e-06	7.536096e-06	0.1238006	0.001864713	3.102682e-05	0.0004557989	0.007060588	0.000225699	0.0005664268	9.909653e-05	0.1605847	0.0072518893	5	1	NA	5	1	5	NA	NA	9	1676	FALSE
AT1G58360	Symbols: AAP1, NAT2 amino acid permease 1 chr1:21676623-21680313 FORWARD LENGTH=485	False	6	3	3	3	AAP1	0.827	1.031	1.247	0.773	1.113	0.976	1.439	0.846	-0.274	0.044	0.318	-0.371	0.154	-0.035	0.525	-0.241	0.525	0.002354646	0.3498724	0.0002331324	0.007373556	0.1354007	0.6477701	0.0006208029	0.009045978	0.00448798	0.4146708031	0.0009843878	0.0152834	0.1971158309	0.6963105	0.001689463	0.0228274786	NA	NA	NA	NA	NA	NA	NA	NA	NA	1677	FALSE
AT1G58380	Symbols: XW6 Ribosomal protein S5 family protein chr1:21689115-21690085 FORWARD LENGTH=284	False	58	24	62	4	XW6	0.74	1.032	1.396	0.837	1.159	0.881	1.384	0.888	-0.435	0.046	0.481	-0.257	0.212	-0.183	0.469	-0.171	0.481	9.067873e-05	0.4972626	7.458196e-05	0.01495198	0.09508162	0.003083261	0.0004546351	0.08260639	0.0003471072	0.5597477461	0.0004583424	0.02743679	0.1474415967	0.007036261	0.001312094	0.1349456564	NA	NA	NA	NA	NA	NA	NA	NA	NA	1678	FALSE
AT1G58440	Symbols: XF1, SQE1 FAD/NAD(P)-binding oxidoreductase family protein chr1:21714094-21717246 REVERSE LENGTH=531	False	9	4	6	2	XF1	0.773	0.799	1.033	0.934	0.866	0.81	0.927	0.902	-0.371	-0.324	0.046	-0.099	-0.208	-0.304	-0.109	-0.149	0.371	0.01825504	0.04483404	0.7328727	0.4246155	0.01372941	0.04912481	0.3102013	0.2094596	0.02672488	0.0694005431	0.7737045	0.486009	0.031952569	0.07319863	0.3626651	0.2890617845	NA	NA	NA	NA	NA	NA	NA	NA	NA	1679	FALSE
AT1G58602	Symbols: LRR and NB-ARC domains-containing disease resistance protein chr1:21760167-21763765 FORWARD LENGTH=1138;Symbols: LRR and NB-ARC domains-containing disease resistance protein chr1:21760167-21763765 FORWARD LENGTH=1138	False	4	5	5	2	AT1G58602	0.718	1.079	1.503	0.894	1.272	0.902	1.423	0.953	-0.478	0.11	0.588	-0.162	0.347	-0.149	0.509	-0.07	0.588	0.0003487791	0.2417745	0.0001852056	0.1103921	0.03052974	0.02416901	0.0003519569	0.5077393	0.0009609184	0.3018509001	0.0008399325	0.1509803	0.0586397091	0.03957925	0.001067053	0.5922516253	NA	NA	NA	NA	NA	NA	NA	NA	NA	1680	FALSE
AT1G58848	Symbols: Disease resistance protein (CC-NBS-LRR class) family chr1:21792140-21795455 FORWARD LENGTH=1049;Symbols: Disease resistance protein (CC-NBS-LRR class) family chr1:21828398-21831713 FORWARD LENGTH=1049;Symbols: Disease resistance protein (CC-NBS-LRR class) family chr1:21828398-21831713 FORWARD LENGTH=1049;Symbols: Disease resistance protein (CC-NBS-LRR class) family chr1:21792140-21795455 FORWARD LENGTH=1049	False	5	6	6	3	AT1G58848; AT1G59218	0.913	1.03	1.129	0.88	1.028	1.065	1.169	1.029	-0.132	0.043	0.175	-0.185	0.04	0.091	0.225	0.042	0.225	0.1995143	0.3143103	0.05763641	0.02388089	0.502752	0.3092332	0.005214356	0.3862655	0.2328756	0.3789524026	0.08444754	0.04085401	0.579855554	0.3673	0.009890987	0.4775036282	NA	NA	NA	NA	NA	NA	NA	NA	NA	1681	FALSE
AT1G59520	Symbols: CW7 CW7 chr1:21861589-21866016 FORWARD LENGTH=388	False	16	7	8	7	CW7	1.485	1.303	0.878	1.431	1.14	1.195	0.797	1.317	0.57	0.382	-0.188	0.517	0.189	0.257	-0.328	0.397	0.57	7.012643e-05	0.001467655	0.02154293	8.617787e-05	0.03395434	0.001746339	0.001019117	0.0009022875	0.0002913848	0.0044698863	0.03617113	0.000726982	0.0639193231	0.004461661	0.002508938	0.0044293737	NA	NA	NA	NA	NA	NA	NA	NA	NA	1682	FALSE
AT1G59580	Symbols: ATMPK2, MPK2 mitogen-activated protein kinase homolog 2 chr1:21884521-21885743 FORWARD LENGTH=376;Symbols: ATMPK2, MPK2 mitogen-activated protein kinase homolog 2 chr1:21884521-21885743 FORWARD LENGTH=376	False	26	9	9	4	MPK2	1.105	1.166	1.055	1.208	1.108	1.024	0.917	1.178	0.145	0.221	0.077	0.273	0.148	0.034	-0.125	0.236	0.273	0.01489829	0.001682851	0.111648	0.0008653301	0.02129173	0.3700212	0.009734465	0.0005001391	0.02238409	0.0049151766	0.1505213	0.002948729	0.0443298454	0.4299214	0.01702377	0.0030369244	NA	NA	NA	NA	NA	NA	NA	NA	NA	1683	FALSE
AT1G59600	Symbols: ZCW7 ZCW7 chr1:21889927-21891910 REVERSE LENGTH=324	False	26	9	11	8	ZCW7	0.803	1.002	1.247	0.947	1.13	0.788	1.193	0.823	-0.316	0.003	0.319	-0.079	0.176	-0.344	0.255	-0.28	0.344	0.0009932021	0.9473656	0.000285312	0.2026854	0.02026899	0.0001927924	0.0005479828	0.0002273824	0.002188526	0.9574896957	0.001136887	0.2556796	0.0428123219	0.0008218476	0.001524679	0.0019332022	NA	NA	NA	NA	NA	NA	NA	NA	NA	1684	FALSE
AT1G59610	Symbols: ADL3, CF1, DRP2B, DL3 dynamin-like 3 chr1:21893413-21900780 FORWARD LENGTH=920	False	65	59	87	25	DL3	1.169	1.065	0.91	1.169	1.053	1.038	0.901	1.049	0.226	0.09	-0.135	0.226	0.075	0.054	-0.151	0.069	0.226	0.002886265	0.09394802	0.02394109	0.002007438	0.1475654	0.1950185	0.003011403	0.1273481	0.005334749	0.1320387259	0.03966797	0.005489635	0.2117105003	0.2449939	0.006228489	0.1923903757	NA	NA	NA	NA	NA	NA	NA	NA	NA	1685	FALSE
AT1G59700	Symbols: ATGSTU16, GSTU16 glutathione S-transferase TAU 16 chr1:21936459-21937763 FORWARD LENGTH=234	False	21	5	8	5	GSTU16	1.98	1.429	0.722	1.484	1.304	1.443	0.878	1.185	0.986	0.515	-0.471	0.569	0.383	0.529	-0.187	0.245	0.986	1.932508e-06	0.0001030688	5.635309e-05	0.0001117878	0.00054749	2.199529e-05	0.005875856	0.001736947	3.447864e-05	0.0008811972	0.0003804456	0.0008375928	0.0034216527	0.0001886546	0.01096478	0.0069135019	NA	NA	NA	NA	NA	NA	NA	NA	3	1686	FALSE
AT1G59710	Symbols: Protein of unknown function (DUF569) chr1:21938623-21939673 FORWARD LENGTH=300	False	24	6	7	6	AT1G59710	1.773	1.492	0.842	1.478	1.186	1.385	0.802	1.453	0.826	0.577	-0.249	0.564	0.246	0.47	-0.318	0.539	0.826	0.0006374176	0.0004996456	0.05609611	0.0003788239	0.03168568	0.00208755	0.0004991672	0.0002002954	0.001536329	0.0021000067	0.08248474	0.001698233	0.0603609359	0.005159492	0.001414418	0.0018047725	NA	NA	NA	NA	NA	NA	NA	NA	8	1687	TRUE
AT1G59760	Symbols: RNA helicase, ATP-dependent, SK12/DOB1 protein chr1:21984571-21990110 REVERSE LENGTH=988	False	16	16	18	15	AT1G59760; MTR4	0.693	1.138	1.641	0.777	1.327	0.794	1.708	0.763	-0.528	0.187	0.715	-0.364	0.408	-0.332	0.773	-0.39	0.773	9.791228e-05	0.00559428	2.653671e-06	0.0004728937	0.0002340254	0.0002807668	2.87986e-07	3.269191e-05	0.0003680579	0.0123219446	9.735421e-05	0.0019657	0.0020686765	0.001085192	1.549107e-05	0.0007994929	NA	NA	5	NA	NA	NA	5	NA	16	1688	FALSE
AT1G59820	Symbols: ALA3 aminophospholipid ATPase 3 chr1:22011599-22020023 FORWARD LENGTH=1213	False	10	12	11	12	ALA3	1.464	1.12	0.765	1.434	1.015	1.016	0.707	1.099	0.55	0.164	-0.386	0.52	0.021	0.023	-0.499	0.136	0.55	0.00116085	0.03278036	0.00225617	5.108293e-05	0.7187915	0.7633936	7.05878e-06	0.04005755	0.002490165	0.0530311427	0.005501184	0.0005622279	0.7733539038	0.7999203	6.74735e-05	0.07450313	NA	NA	NA	NA	NA	NA	NA	NA	NA	1689	FALSE
AT1G59830	Symbols: PP2A-1 protein phosphatase 2A-2 chr1:22020708-22022293 REVERSE LENGTH=306	False	34	10	18	1	PP2A-1	1.269	1.11	0.875	1.232	1.191	1.106	0.966	1.001	0.344	0.15	-0.193	0.301	0.252	0.145	-0.05	0.002	0.344	0.000397784	0.01130664	0.003595548	0.001605545	0.002695431	0.01584353	0.2886633	0.9630095	0.001063577	0.0218902318	0.008027364	0.004643697	0.0097395068	0.02756754	0.3405016	0.9717962104	NA	NA	NA	NA	NA	NA	NA	NA	NA	1690	FALSE
AT1G59840	Symbols: CCB4 cofactor assembly of complex C chr1:22026569-22028174 FORWARD LENGTH=297;Symbols: CCB4 cofactor assembly of complex C chr1:22026569-22028174 FORWARD LENGTH=297	False	22	7	7	7	CCB4	0.564	0.672	1.191	0.703	0.699	0.704	0.995	0.843	-0.826	-0.573	0.252	-0.509	-0.517	-0.507	-0.008	-0.247	0.826	4.500115e-06	2.582534e-05	0.001330461	8.631688e-05	9.05946e-05	8.348179e-06	0.8417265	0.0006329707	5.220477e-05	0.000532261	0.003598745	0.000726982	0.001273927	0.0001055622	0.8651213	0.0035621685	NA	NA	NA	NA	NA	NA	NA	NA	15	1691	FALSE
AT1G59870	Symbols: PEN3, PDR8, ATPDR8, ABCG36, ATABCG36 ABC-2 and Plant PDR ABC-type transporter family protein chr1:22034661-22039844 FORWARD LENGTH=1469	False	33	49	84	37	PEN3	1.003	1.243	1.24	1.076	1.148	1.069	1.067	1.242	0.004	0.314	0.31	0.106	0.199	0.096	0.093	0.313	0.314	0.95817	0.001880515	0.003220468	0.1258596	0.06838444	0.1507367	0.1885325	0.004184339	0.9629456	0.0053251359	0.007333718	0.169105	0.1121756677	0.1951925	0.2342573	0.0129579937	NA	NA	NA	NA	NA	NA	NA	NA	NA	1692	FALSE
AT1G59890	Symbols: SNL5 SIN3-like 5 chr1:22044326-22050670 FORWARD LENGTH=1167	False	4	4	5	3	SNL5	0.669	0.829	1.24	0.782	0.895	0.813	1.144	0.882	-0.581	-0.271	0.31	-0.355	-0.161	-0.298	0.194	-0.182	0.581	0.0001261326	0.005083483	0.001782266	0.002319529	0.01675237	0.002767387	0.009210135	0.009187583	0.0004447309	0.0114180702	0.004544757	0.006134325	0.0371977205	0.006444773	0.01621293	0.0230975534	NA	NA	NA	NA	NA	NA	NA	NA	NA	1693	FALSE
AT1G59900	Symbols: AT-E1 ALPHA, E1 ALPHA pyruvate dehydrogenase complex E1 alpha subunit chr1:22051368-22053660 FORWARD LENGTH=389	False	39	21	43	12	E1 ALPHA	1.332	1.035	0.777	1.142	1.041	1.238	0.912	1.055	0.414	0.05	-0.364	0.192	0.059	0.308	-0.133	0.077	0.414	0.001908626	0.3930795	0.001360974	0.03099003	0.3890524	0.003816521	0.04790738	0.1937282	0.003771027	0.4580570105	0.003663661	0.05083507	0.4716201055	0.008382072	0.06903805	0.2714888218	NA	NA	NA	NA	NA	NA	NA	NA	NA	1694	FALSE
AT1G59910	Symbols: Actin-binding FH2 (formin homology 2) family protein chr1:22054167-22057052 REVERSE LENGTH=929	False	6	6	7	4	AT1G59910	1.033	1.011	0.979	0.944	0.947	1.258	1.004	1.227	0.047	0.016	-0.031	-0.084	-0.078	0.332	0.006	0.295	0.332	0.4806037	0.9035409	0.7824028	0.6368319	0.707852	0.006276886	0.9670769	0.09251593	0.5213899	0.9226200715	0.8179944	0.6883607	0.7645087615	0.01266621	0.9720718	0.1476254251	NA	NA	NA	NA	NA	NA	NA	NA	NA	1695	FALSE
AT1G59930	Symbols: MADS-box family protein chr1:22061083-22061481 REVERSE LENGTH=132	False	14	1	2	1	AT1G59930	1.314	1.178	0.896	1.764	0.845	0.641	0.479	1.2	0.394	0.236	-0.158	0.819	-0.244	-0.641	-1.062	0.263	1.062	0.0385768	0.2468036	0.3566996	0.001525838	0.07782129	0.002326732	3.013446e-05	0.1109117	0.05221255	0.3074114764	0.4184925	0.004463902	0.1248200754	0.005600401	0.0001706661	0.1713375322	NA	NA	NA	NA	NA	NA	5	NA	3	1696	FALSE
AT1G59960	Symbols: NAD(P)-linked oxidoreductase superfamily protein chr1:22071410-22073067 REVERSE LENGTH=326	False	16	5	7	5	AT1G59960	1.7	1.05	0.618	1.608	0.844	1.204	0.525	1.417	0.765	0.07	-0.695	0.685	-0.245	0.268	-0.93	0.503	0.93	7.008687e-06	0.3062134	6.516543e-06	5.895473e-06	0.00191668	0.0002434386	3.417361e-08	3.86089e-05	6.614395e-05	0.3704440386	0.000130661	0.0002667087	0.0077034838	0.0009813764	8.115852e-06	0.0008437901	NA	NA	5	5	NA	NA	5	NA	3	1697	FALSE
AT1G59970	Symbols: Matrixin family protein chr1:22073601-22074683 FORWARD LENGTH=360	False	4	3	3	3	AT1G59970	0.841	0.977	1.161	1.063	1.013	0.8	0.953	0.976	-0.249	-0.034	0.216	0.089	0.019	-0.321	-0.07	-0.036	0.321	0.01931651	0.6253664	0.01140387	0.2912772	0.7933629	0.001737838	0.1975553	0.4657822	0.02806356	0.6801209349	0.02096562	0.3517378	0.834678977	0.004446319	0.2440704	0.5535825794	NA	NA	NA	NA	NA	NA	NA	NA	NA	1698	FALSE
AT1G59990	Symbols: DEA(D/H)-box RNA helicase family protein chr1:22090369-22092885 REVERSE LENGTH=581	False	12	7	10	7	AT1G59990; EMB3108	0.472	0.737	1.561	0.56	0.827	0.7	1.477	0.74	-1.083	-0.44	0.643	-0.837	-0.274	-0.514	0.563	-0.435	1.083	5.261202e-06	4.597685e-05	9.569796e-06	4.863562e-06	0.005243483	5.524609e-05	1.775181e-05	7.382353e-05	5.691512e-05	0.0006235464	0.0001559031	0.000247509	0.0155529022	0.0003408862	0.0001199959	0.001094695	5	NA	NA	5	NA	NA	NA	NA	1	1699	FALSE
AT1G60000	Symbols: RNA-binding (RRM/RBD/RNP motifs) family protein chr1:22093678-22094540 REVERSE LENGTH=258	False	14	3	3	3	AT1G60000	0.667	0.725	1.088	0.829	0.721	0.747	0.869	0.934	-0.585	-0.463	0.121	-0.27	-0.472	-0.421	-0.202	-0.098	0.585	2.948998e-05	0.0002122448	0.04922374	0.001206898	6.69272e-05	2.024955e-05	0.0009345267	0.0685069	0.0001632923	0.0012822468	0.07362549	0.003748364	0.0011371239	0.0001769476	0.002335661	0.1161747516	NA	NA	NA	NA	NA	NA	NA	NA	NA	1700	FALSE
AT1G60070	Symbols: Adaptor protein complex AP-1, gamma subunit chr1:22142944-22149296 REVERSE LENGTH=898	False	20	17	19	13	AT1G60070	0.984	1.054	1.071	1.103	1.104	0.877	1	0.939	-0.023	0.075	0.098	0.142	0.142	-0.189	0.001	-0.091	0.189	0.669084	0.1333485	0.09101481	0.03309732	0.02783314	0.006760054	0.9885192	0.06681721	0.7027519	0.1795735493	0.1256849	0.05368206	0.054538468	0.01346844	0.9901869	0.1135255235	NA	NA	NA	NA	NA	NA	NA	NA	NA	1701	FALSE
AT1G60080	Symbols: 3'-5'-exoribonuclease family protein chr1:22152605-22154339 REVERSE LENGTH=302	False	14	4	3	4	AT1G60080	1.015	1.335	1.315	0.945	1.305	0.945	1.381	0.9	0.022	0.417	0.395	-0.082	0.384	-0.081	0.466	-0.153	0.466	0.6831743	0.0006402788	0.0001093593	0.1704406	0.0005681345	0.1055807	3.88107e-05	0.02473436	0.715512	0.0025054705	0.0005873421	0.2195899	0.00348345	0.1425213	0.0002028507	0.0506003265	NA	NA	NA	NA	NA	NA	NA	NA	NA	1702	FALSE
AT1G60140	Symbols: ATTPS10, TPS10 trehalose phosphate synthase chr1:22177246-22180073 REVERSE LENGTH=861	False	11	9	11	7	TPS10	1.44	1.237	0.859	1.086	0.997	1.361	0.918	1.274	0.526	0.307	-0.219	0.119	-0.004	0.445	-0.123	0.349	0.526	7.41231e-05	0.004056385	0.01095106	0.07118435	0.9230783	6.158138e-05	0.0218234	0.0004956783	0.0003024767	0.0095443833	0.02027265	0.1032502	0.9393389616	0.0003668451	0.03445003	0.003023115	NA	NA	NA	NA	NA	NA	NA	NA	NA	1703	FALSE
AT1G60160	Symbols: Potassium transporter family protein chr1:22188330-22191395 REVERSE LENGTH=827	False	6	3	3	3	AT1G60160	0.95	0.93	0.979	1.014	0.972	0.972	0.959	0.992	-0.073	-0.105	-0.031	0.02	-0.04	-0.04	-0.06	-0.012	0.105	0.1718892	0.1334938	0.6081513	0.6672762	0.5076397	0.3488433	0.2131306	0.8503354	0.2030485	0.1797464857	0.6639405	0.7151922	0.5842284639	0.4080211	0.2609976	0.8837435363	NA	NA	NA	NA	NA	NA	NA	NA	NA	1704	FALSE
AT1G60170	Symbols: emb1220 pre-mRNA processing ribonucleoprotein binding region-containing protein chr1:22193008-22195177 FORWARD LENGTH=485	False	14	5	5	5	emb1220	0.599	1.084	1.81	0.674	1.201	0.817	1.782	0.83	-0.739	0.117	0.856	-0.569	0.265	-0.292	0.833	-0.269	0.856	0.0003537243	0.0892013	2.042658e-05	0.0003078935	0.002842098	0.01610258	4.71747e-06	0.001523066	0.0009702905	0.1262698836	0.0002169969	0.001503326	0.0100975721	0.02796819	5.334985e-05	0.006306497	NA	NA	5	NA	NA	NA	5	NA	14	1705	FALSE
AT1G60200	Symbols: splicing factor PWI domain-containing protein / RNA recognition motif (RRM)-containing protein chr1:22200882-22205241 REVERSE LENGTH=899	False	6	7	7	7	AT1G60200	0.781	1.095	1.402	0.828	1.115	0.887	1.347	0.923	-0.356	0.131	0.487	-0.273	0.157	-0.173	0.43	-0.116	0.487	0.04030574	0.04208072	0.003562991	0.04052777	0.1550905	0.1991189	0.00073539	0.09466905	0.05433243	0.0656616573	0.007971046	0.0637598	0.2203179519	0.2494121	0.001930512	0.1502607284	NA	NA	NA	NA	NA	NA	NA	NA	NA	1706	FALSE
AT1G60420	Symbols: DC1 domain-containing protein chr1:22261978-22264243 FORWARD LENGTH=578	False	49	25	32	24	AT1G60420	1.458	1.536	1.054	1.336	1.444	1.201	1.081	1.172	0.544	0.619	0.076	0.418	0.53	0.265	0.112	0.228	0.619	3.572838e-05	1.884588e-05	0.1548305	0.0001072834	3.235934e-05	0.0003289388	0.01532376	0.0008852744	0.0001849948	0.0004940178	0.2005422	0.000820714	0.0008048289	0.001223957	0.02528018	0.0043780324	NA	NA	NA	NA	NA	NA	NA	NA	NA	1707	FALSE
AT1G60490	Symbols: ATVPS34, VPS34, PI3K vacuolar protein sorting 34 chr1:22285792-22290190 REVERSE LENGTH=814	False	13	9	11	9	VPS34	1.307	1.215	0.93	1.08	1.091	1.381	1.01	1.271	0.387	0.281	-0.105	0.11	0.125	0.466	0.015	0.346	0.466	0.0009071503	0.001525812	0.1178151	0.1405549	0.1016705	7.211473e-05	0.7262296	0.0001535215	0.002038385	0.0045855897	0.1579589	0.186528	0.1558451242	0.0004112541	0.7635235	0.0015613719	NA	NA	NA	NA	NA	NA	NA	NA	NA	1708	FALSE
AT1G60550	Symbols: ECHID, DHNS enoyl-CoA hydratase/isomerase D chr1:22305988-22308092 REVERSE LENGTH=337	False	29	9	11	9	ECHID	0.712	0.964	1.355	0.502	0.811	1.66	1.616	1.392	-0.491	-0.052	0.438	-0.995	-0.302	0.732	0.692	0.477	0.995	0.0001073753	0.3460997	3.344812e-05	9.988384e-05	0.00579872	5.866487e-05	9.401289e-05	4.577649e-05	0.0003952877	0.410882821	0.0002792657	0.0007869115	0.0167127614	0.0003542099	0.000388071	0.0009093184	NA	NA	NA	5	NA	NA	NA	NA	14	1709	FALSE
AT1G60620	Symbols: ATRPAC43, RPAC43 RNA polymerase I subunit 43 chr1:22331225-22333370 FORWARD LENGTH=385	False	14	5	5	5	RPAC43	0.775	1.27	1.639	0.844	1.329	0.807	1.575	0.84	-0.368	0.345	0.713	-0.245	0.41	-0.309	0.655	-0.252	0.713	0.0005823947	0.0002443386	2.031627e-06	0.002256284	0.0001531372	0.0003129056	5.374138e-07	0.0003040904	0.001433123	0.001378694	9.199999e-05	0.006017697	0.0016503816	0.001179966	1.901769e-05	0.0022611875	NA	NA	5	NA	NA	NA	5	NA	16	1710	FALSE
AT1G60640	Symbols: unknown protein; FUNCTIONS IN: molecular_function unknown; INVOLVED IN: biological_process unknown; LOCATED IN: cellular_component unknown; Has 30201 Blast hits to 17322 proteins in 780 species: Archae - 12; Bacteria - 1396; Metazoa - 17338; Fungi - 3422; Plants - 5037; Viruses - 0; Other Eukaryotes - 2996 (source: NCBI BLink). chr1:22337534-22339513 REVERSE LENGTH=340;Symbols: unknown protein; Has 42416 Blast hits to 22533 proteins in 1340 species: Archae - 32; Bacteria - 6461; Metazoa - 16431; Fungi - 3749; Plants - 1747; Viruses - 284; Other Eukaryotes - 13712 (source: NCBI BLink). chr1:22337534-22339513 REVERSE LENGTH=340	False	8	2	3	2	AT1G60640	0.453	1.089	2.405	0.562	1.095	0.597	1.947	0.738	-1.144	0.123	1.266	-0.831	0.131	-0.743	0.962	-0.439	1.266	0.0003093095	0.08852896	1.863624e-05	4.937461e-06	0.05420486	0.0004778912	5.735841e-08	0.0001003534	0.000874495	0.1255168101	0.0002087082	0.0002500789	0.0929984431	0.001616721	1.048403e-05	0.001263224	NA	NA	1	5	NA	NA	5	NA	17	1711	FALSE
AT1G60650	Symbols: RNA-binding (RRM/RBD/RNP motifs) family protein with retrovirus zinc finger-like domain chr1:22340089-22342148 FORWARD LENGTH=292;Symbols: RNA-binding (RRM/RBD/RNP motifs) family protein with retrovirus zinc finger-like domain chr1:22340089-22342148 FORWARD LENGTH=292	False	24	8	8	8	AT1G60650; AtRZ-1b	0.558	1.174	2.102	0.699	1.327	0.751	1.899	0.832	-0.84	0.232	1.072	-0.517	0.408	-0.412	0.926	-0.266	1.072	5.538949e-05	0.003422248	1.270198e-06	0.0008030012	0.006365924	0.0004749241	1.550654e-06	0.004408516	0.0002472713	0.0084407017	7.772298e-05	0.002798068	0.017809588	0.001610252	2.943819e-05	0.0134842053	NA	NA	5	NA	NA	NA	5	NA	14	1712	FALSE
AT1G60660	Symbols: B5 #5, ATCB5LP, CB5LP cytochrome B5-like protein chr1:22342589-22342954 REVERSE LENGTH=121	False	36	5	7	5	CB5LP	0.796	0.909	1.141	0.786	0.819	1.011	1.042	1.108	-0.329	-0.138	0.191	-0.347	-0.288	0.016	0.059	0.148	0.347	0.0007131734	0.08238911	0.01927125	0.0006495631	0.0007084654	0.7507155	0.1911716	0.03346156	0.001684722	0.1178862594	0.03289441	0.00242808	0.0040022326	0.7886387	0.2370678	0.0645537822	NA	NA	NA	NA	NA	NA	NA	NA	NA	1713	FALSE
AT1G60690	Symbols: NAD(P)-linked oxidoreductase superfamily protein chr1:22349892-22351668 REVERSE LENGTH=345	False	38	13	18	6	AT1G60690	1.318	1.033	0.784	1.225	1.087	1.176	0.888	1.039	0.398	0.047	-0.352	0.293	0.121	0.234	-0.172	0.055	0.398	0.002545717	0.4836622	0.002663815	0.001286485	0.06628684	0.01016389	0.006508405	0.3748023	0.004797404	0.5469154259	0.006289922	0.00391923	0.109491101	0.01889399	0.01197578	0.4657572283	NA	NA	NA	NA	NA	NA	NA	NA	NA	1714	FALSE
AT1G60710	Symbols: ATB2 NAD(P)-linked oxidoreductase superfamily protein chr1:22355073-22356627 REVERSE LENGTH=345	False	45	16	27	10	ATB2	1.293	1.081	0.836	1.269	1.099	1.11	0.866	1.072	0.371	0.112	-0.258	0.344	0.136	0.15	-0.208	0.1	0.371	0.000458897	0.03425465	0.00094999	0.0002427074	0.02358362	0.00931365	0.0005029637	0.02743904	0.00118517	0.0549586295	0.002768556	0.001298205	0.0480530269	0.01753611	0.00142238	0.0549964491	NA	NA	NA	NA	NA	NA	NA	NA	NA	1715	FALSE
AT1G60730	Symbols: NAD(P)-linked oxidoreductase superfamily protein chr1:22358327-22360082 REVERSE LENGTH=345	False	29	11	15	3	AT1G60730	2.302	1.216	0.528	1.74	1.104	1.416	0.634	1.179	1.203	0.282	-0.921	0.799	0.143	0.502	-0.657	0.237	1.203	5.468379e-06	0.00106462	1.09591e-06	3.048844e-05	0.07853993	0.0001149069	5.512991e-06	0.001157948	5.774759e-05	0.0035526669	7.517834e-05	0.0004435644	0.1258027878	0.0005640839	5.874111e-05	0.0052281312	5	NA	5	5	NA	NA	5	NA	3	1716	FALSE
AT1G60770	Symbols: Tetratricopeptide repeat (TPR)-like superfamily protein chr1:22366959-22368648 REVERSE LENGTH=491	False	18	9	11	8	AT1G60770	0.793	1.069	1.348	0.792	1.147	0.908	1.448	0.845	-0.334	0.096	0.431	-0.336	0.198	-0.14	0.534	-0.243	0.534	0.0007420115	0.08083017	5.975882e-05	0.0004608655	0.006799935	0.01530239	2.465465e-06	0.0006938942	0.001735583	0.1158883796	0.0003942238	0.001927698	0.0186766661	0.0267654	3.802082e-05	0.0037414971	NA	NA	NA	NA	NA	NA	NA	NA	NA	1717	FALSE
AT1G60780	Symbols: HAP13 Clathrin adaptor complexes medium subunit family protein chr1:22369289-22371885 REVERSE LENGTH=428	False	33	13	17	8	HAP13	1.158	1.086	0.938	1.17	1.089	1.007	0.93	1.015	0.211	0.119	-0.093	0.227	0.122	0.009	-0.104	0.021	0.227	0.002825708	0.04343843	0.08573937	0.002395642	0.07174603	0.8018911	0.0456884	0.675086	0.005242768	0.0675275963	0.1192318	0.006278885	0.1165450376	0.8337409	0.06618841	0.7400393767	NA	NA	NA	NA	NA	NA	NA	NA	NA	1718	FALSE
AT1G60790	Symbols: TBL2 Plant protein of unknown function (DUF828) chr1:22380193-22382216 REVERSE LENGTH=541	False	5	3	3	2	TBL2	0.729	0.809	1.111	0.853	0.886	0.849	1.038	0.908	-0.457	-0.305	0.151	-0.229	-0.175	-0.237	0.053	-0.139	0.457	6.934784e-05	0.0007428594	0.01223696	0.01431213	0.03261715	0.002918747	0.3944004	0.02941789	0.0002898079	0.002755619	0.02230917	0.02646716	0.0617501334	0.006727793	0.4501716	0.0580910974	NA	NA	NA	NA	NA	NA	NA	NA	NA	1719	FALSE
AT1G60850	Symbols: ATRPAC42, AAC42 DNA-directed RNA polymerase family protein chr1:22398078-22400155 REVERSE LENGTH=375;Symbols: ATRPAC42, AAC42 DNA-directed RNA polymerase family protein chr1:22398078-22400155 REVERSE LENGTH=375	False	21	7	10	7	ATRPAC42	0.728	1.402	1.927	0.865	1.416	0.752	1.636	0.886	-0.459	0.488	0.946	-0.208	0.501	-0.412	0.71	-0.175	0.946	0.001130484	0.02771622	0.0003281758	0.03201907	0.0008830352	0.001091338	2.609741e-05	0.2624919	0.002436274	0.0460371798	0.001256616	0.05213893	0.0045789705	0.003061188	0.0001538351	0.3482188274	NA	NA	5	NA	NA	NA	5	NA	16	1720	FALSE
AT1G60890	Symbols: Phosphatidylinositol-4-phosphate 5-kinase family protein chr1:22412452-22416498 REVERSE LENGTH=781	False	6	5	5	3	AT1G60890	1.122	1.138	1.015	1.104	1.096	1.048	0.993	1.071	0.165	0.187	0.021	0.142	0.132	0.068	-0.01	0.099	0.187	0.03723328	0.01325327	0.7361313	0.06836761	0.04346306	0.3180371	0.8494162	0.07997841	0.05061206	0.0249050541	0.7762129	0.09984212	0.0779083714	0.3767723	0.871516	0.1319230212	NA	NA	NA	NA	NA	NA	NA	NA	NA	1721	FALSE
AT1G60900	Symbols: U2 snRNP auxilliary factor, large subunit, splicing factor chr1:22424008-22427806 FORWARD LENGTH=589	False	11	6	6	5	AT1G60900	0.677	1.41	2.083	0.619	1.158	0.962	1.87	1.072	-0.562	0.496	1.059	-0.692	0.211	-0.056	0.903	0.1	1.059	0.002537935	0.0007189075	1.607019e-05	1.922806e-05	0.004929166	0.5583237	2.26796e-07	0.1436605	0.00478527	0.0026976702	0.0001972579	0.0003726647	0.014889201	0.6136093	1.463193e-05	0.2122339115	NA	NA	5	NA	NA	NA	5	NA	14	1722	FALSE
AT1G60940	Symbols: SNRK2-10, SNRK2.10, SRK2B SNF1-related protein kinase 2.10 chr1:22439398-22441896 REVERSE LENGTH=361;Symbols: SNRK2-10, SNRK2.10, SRK2B SNF1-related protein kinase 2.10 chr1:22439398-22441896 REVERSE LENGTH=361	False	20	7	10	2	SNRK2.10	1.149	0.919	0.8	1.112	0.895	0.985	0.804	0.979	0.2	-0.123	-0.323	0.153	-0.161	-0.022	-0.314	-0.031	0.323	0.01730598	0.04267288	0.0005056715	0.01308935	0.0127781	0.6489334	4.022911e-05	0.4364116	0.02545054	0.0664714122	0.001719412	0.02458019	0.0301789175	0.6974909	0.000208097	0.525631778	NA	NA	NA	NA	NA	NA	NA	NA	NA	1723	FALSE
AT1G60990	Symbols: Glycine cleavage T-protein family chr1:22462771-22465416 REVERSE LENGTH=432;Symbols: Glycine cleavage T-protein family chr1:22462771-22465416 REVERSE LENGTH=432;Symbols: Glycine cleavage T-protein family chr1:22462771-22465416 REVERSE LENGTH=432	False	16	6	7	6	AT1G60990	0.684	0.743	1.086	1.009	0.865	0.595	0.857	0.754	-0.548	-0.43	0.119	0.013	-0.21	-0.749	-0.223	-0.408	0.749	0.0001682313	0.0005693933	0.1161887	0.8767947	0.06261247	1.354143e-05	0.02191614	0.00119707	0.0005494767	0.0022954004	0.1559936	0.8976247	0.1044097703	0.0001377492	0.03457599	0.0053348979	NA	NA	NA	NA	NA	5	NA	NA	NA	1724	FALSE
AT1G61000	Symbols: FUNCTIONS IN: molecular_function unknown; INVOLVED IN: mitosis; LOCATED IN: plasma membrane; EXPRESSED IN: cultured cell; CONTAINS InterPro DOMAIN/s: Kinetochore protein Nuf2 (InterPro:IPR005549); Has 50972 Blast hits to 29793 proteins in 2070 species: Archae - 902; Bacteria - 7404; Metazoa - 23628; Fungi - 4156; Plants - 2312; Viruses - 158; Other Eukaryotes - 12412 (source: NCBI BLink). chr1:22471096-22474046 REVERSE LENGTH=440	False	13	5	5	5	AT1G61000	0.788	1.151	1.459	0.954	1.265	0.755	1.326	0.831	-0.343	0.202	0.545	-0.067	0.339	-0.406	0.407	-0.267	0.545	0.0003764712	0.003851838	6.296236e-06	0.3021518	0.00423121	2.816719e-05	0.0001238877	0.001716332	0.001018054	0.0091917966	0.0001279237	0.3628345	0.0133268945	0.0002194984	0.0004774567	0.0068544264	NA	NA	NA	NA	NA	NA	NA	NA	NA	1725	FALSE
AT1G61010	Symbols: CPSF73-I cleavage and polyadenylation specificity factor 73-I chr1:22474954-22477660 REVERSE LENGTH=693;Symbols: CPSF73-I cleavage and polyadenylation specificity factor 73-I chr1:22474954-22477660 REVERSE LENGTH=693;Symbols: CPSF73-I cleavage and polyadenylation specificity factor 73-I chr1:22474954-22477660 REVERSE LENGTH=693	False	13	8	8	8	CPSF73-I	0.876	1.068	1.219	1.01	1.194	0.839	1.182	0.866	-0.192	0.094	0.286	0.015	0.255	-0.252	0.241	-0.207	0.286	0.010957	0.05592863	0.0006352995	0.7602797	0.003086475	0.0009017798	0.0006054168	0.001699062	0.01706214	0.083936141	0.002043451	0.7979876	0.0107116023	0.002651257	0.001655178	0.0068007008	NA	NA	NA	NA	NA	NA	NA	NA	NA	1726	FALSE
AT1G61040	Symbols: VIP5 plus-3 domain-containing protein chr1:22483817-22485748 FORWARD LENGTH=643	False	6	4	3	4	VIP5	0.689	0.981	1.425	0.769	0.99	0.818	1.287	0.905	-0.538	-0.027	0.511	-0.378	-0.014	-0.29	0.364	-0.144	0.538	0.001039816	0.6167773	0.0003149165	0.0003430465	0.7758888	0.005845408	4.771834e-05	0.0166974	0.002276221	0.6729452745	0.001216743	0.00160725	0.8198460634	0.01192628	0.0002362047	0.0371142187	NA	NA	NA	NA	NA	NA	NA	NA	NA	1727	FALSE
AT1G61100	Symbols: disease resistance protein (TIR class), putative chr1:22508831-22512122 REVERSE LENGTH=808	False	5	3	3	3	AT1G61100	1.006	0.9	0.895	1.036	0.898	0.979	0.867	1.01	0.009	-0.151	-0.16	0.051	-0.155	-0.031	-0.206	0.014	0.206	0.8933919	0.04777337	0.04673605	0.3192442	0.05059008	0.5901681	0.005798027	0.8258743	0.9055082	0.0733660021	0.07034763	0.3806072	0.0880977997	0.6432561	0.01084421	0.8650784954	NA	NA	NA	NA	NA	NA	NA	NA	NA	1728	FALSE
AT1G61150	Symbols: LisH and RanBPM domains containing protein chr1:22542928-22544355 FORWARD LENGTH=243	False	37	6	6	6	AT1G61150	1.254	1.209	0.964	1.172	1.17	1.076	0.998	1.038	0.327	0.274	-0.053	0.228	0.226	0.105	-0.002	0.054	0.327	0.0003465934	0.0008773754	0.2639607	0.01169691	0.00551649	0.07573926	0.9671601	0.2306273	0.0009556717	0.0030874255	0.3211462	0.0224023	0.0160762461	0.1066863	0.9720718	0.3129795307	NA	NA	NA	NA	NA	NA	NA	NA	NA	1729	FALSE
AT1G61180	Symbols: LRR and NB-ARC domains-containing disease resistance protein chr1:22551486-22554185 FORWARD LENGTH=899	False	4	3	3	2	AT1G61180	1.2	1.057	0.881	1.21	1.023	0.903	0.846	0.941	0.263	0.081	-0.183	0.275	0.033	-0.148	-0.242	-0.088	0.275	0.03181942	0.2362192	0.07137201	0.001735975	0.6615064	0.1013529	0.004787183	0.2413906	0.04397441	0.2956405663	0.1017682	0.004924186	0.7250788394	0.1376138	0.00921223	0.3248226167	NA	NA	NA	NA	NA	NA	NA	NA	NA	1730	FALSE
AT1G61190	Symbols: LRR and NB-ARC domains-containing disease resistance protein chr1:22557602-22560687 FORWARD LENGTH=967	False	4	3	3	2	AT1G61190	0.789	0.789	0.999	0.975	0.737	0.7	0.756	0.925	-0.341	-0.343	-0.001	-0.036	-0.44	-0.514	-0.404	-0.112	0.514	0.0003634586	0.003400071	0.984484	0.7424886	0.01420076	9.169672e-06	0.0008793735	0.2265345	0.0009913046	0.0084015172	0.987348	0.7821156	0.032820842	0.0001108555	0.00222751	0.3083257966	NA	NA	NA	NA	NA	NA	NA	NA	NA	1731	FALSE
AT1G61210	Symbols: Transducin/WD40 repeat-like superfamily protein chr1:22564785-22571555 FORWARD LENGTH=1181	False	6	5	5	5	AT1G61210; DWA3	1.437	1.003	0.698	1.411	1.065	0.992	0.755	0.918	0.523	0.005	-0.518	0.497	0.091	-0.011	-0.406	-0.123	0.523	0.0004089151	0.9018513	6.87172e-05	0.001340246	0.4355875	0.8553236	0.0005568607	0.1101049	0.001083311	0.921511118	0.000433178	0.004051829	0.515574711	0.8787583	0.001545758	0.1702387969	NA	NA	NA	NA	NA	NA	NA	NA	NA	1732	FALSE
AT1G61250	Symbols: SC3 secretory carrier 3 chr1:22586035-22588664 FORWARD LENGTH=289	False	17	4	9	3	SC3	1.105	1.139	1.031	1.05	0.998	1.036	0.95	1.124	0.144	0.188	0.044	0.07	-0.003	0.052	-0.073	0.169	0.188	0.1527555	0.01715027	0.5993142	0.261286	0.9648049	0.5009695	0.1307848	0.01621777	0.1822357	0.0307525104	0.6561023	0.3192732	0.9723567033	0.5588582	0.1687836	0.0363048508	NA	NA	NA	NA	NA	NA	NA	NA	NA	1733	FALSE
AT1G61350	Symbols: ARM repeat superfamily protein chr1:22634099-22635820 FORWARD LENGTH=573	False	2	1	2	1	AT1G61350	0.528	0.782	1.48	0.725	1.102	0.708	1.52	0.69	-0.921	-0.355	0.566	-0.464	0.14	-0.497	0.604	-0.536	0.921	0.002644213	0.0009311824	0.006557425	0.0001806489	0.1189291	0.01239734	2.642894e-05	0.000129422	0.00495419	0.0032187173	0.01313575	0.001096929	0.1767481106	0.02244458	0.0001550198	0.0014273822	NA	NA	NA	NA	NA	NA	NA	NA	1	1734	FALSE
AT1G61520	Symbols: LHCA3 photosystem I light harvesting complex gene 3 chr1:22700152-22701149 FORWARD LENGTH=273;Symbols: LHCA3 photosystem I light harvesting complex gene 3 chr1:22700152-22701149 FORWARD LENGTH=273	False	34	15	131	7	LHCA3	0.599	0.564	0.941	0.788	0.506	0.774	0.643	1.133	-0.74	-0.827	-0.087	-0.344	-0.982	-0.37	-0.638	0.181	0.982	5.4159e-06	6.024581e-05	0.2322612	0.0007667773	3.995355e-06	4.13826e-05	1.356e-06	0.030707	5.747738e-05	0.0006989303	0.2869567	0.002712529	0.0005656512	0.0002808141	2.794712e-05	0.0600266469	NA	5	NA	NA	1	NA	5	NA	5	1735	FALSE
AT1G61550	Symbols: S-locus lectin protein kinase family protein chr1:22704866-22707826 REVERSE LENGTH=802	False	5	5	6	1	AT1G61550	1.565	1.128	0.721	1.547	1.189	1.106	0.769	1.038	0.646	0.174	-0.472	0.63	0.25	0.146	-0.38	0.053	0.646	0.0002206718	0.06917608	0.0008523671	2.811668e-05	0.0352464	0.06097636	0.001418939	0.5754887	0.0006745764	0.1012263094	0.002547885	0.0004292614	0.0660144174	0.0881925	0.003287989	0.6539338644	NA	NA	NA	NA	NA	NA	NA	NA	NA	1736	FALSE
AT1G61570	Symbols: TIM13 translocase of the inner mitochondrial membrane 13 chr1:22718897-22719473 REVERSE LENGTH=87	False	52	3	7	3	TIM13	0.953	1.135	1.191	1.068	1.376	0.91	1.288	0.841	-0.07	0.183	0.252	0.094	0.46	-0.136	0.366	-0.25	0.46	0.3928093	0.02314468	0.01125478	0.1203027	9.497789e-05	0.08174617	7.892148e-05	0.002249479	0.4337624	0.0394997163	0.02072004	0.162579	0.0013046642	0.1142287	0.0003421638	0.0082697578	NA	NA	NA	NA	NA	NA	NA	NA	NA	1737	FALSE
AT1G61580	Symbols: RPL3B, ARP2 R-protein L3 B chr1:22720833-22722402 REVERSE LENGTH=390	False	41	22	46	8	RPL3B	0.765	1.305	1.707	0.726	1.551	0.941	2.134	0.753	-0.387	0.384	0.772	-0.461	0.633	-0.088	1.094	-0.41	1.094	0.0004322636	0.000391663	1.538789e-06	8.194719e-05	2.932297e-05	0.07626193	3.355802e-08	6.275295e-05	0.001134121	0.0018148577	8.068697e-05	0.0007085515	0.0007668854	0.107323	8.115852e-06	0.0010201058	NA	NA	5	NA	5	NA	1	NA	16	1738	FALSE
AT1G61590	Symbols: Protein kinase superfamily protein chr1:22723691-22726022 REVERSE LENGTH=424	False	7	3	5	1	AT1G61590	0.948	1.081	1.141	1.193	0.958	0.816	0.803	1.16	-0.077	0.113	0.19	0.255	-0.061	-0.292	-0.317	0.214	0.317	0.6065654	0.3604883	0.2282539	0.1939996	0.7623824	0.06731689	0.03606679	0.1603705	0.6436025	0.4255067308	0.2825284	0.2461736	0.8091748093	0.09641057	0.05369074	0.2321700275	NA	NA	NA	NA	NA	NA	NA	NA	NA	1739	FALSE
AT1G61610	Symbols: S-locus lectin protein kinase family protein chr1:22733472-22736509 FORWARD LENGTH=842	False	3	3	4	1	AT1G61610	2.706	1.378	0.509	2.694	1.054	1.359	0.391	1.769	1.436	0.463	-0.973	1.43	0.077	0.443	-1.353	0.823	1.436	7.593776e-07	0.006920279	2.598886e-05	0.0001033251	0.6449589	0.002324487	1.210474e-05	0.0004213658	2.345511e-05	0.014532386	0.0002431045	0.0008021399	0.7106583915	0.00559878	9.382243e-05	0.0027258697	5	NA	5	1	NA	NA	1	5	6	1740	FALSE
AT1G61620	Symbols: phosphoinositide binding chr1:22737653-22739209 FORWARD LENGTH=310	False	24	7	8	7	AT1G61620	0.681	1.1	1.614	0.886	1.266	0.723	1.429	0.816	-0.553	0.137	0.69	-0.174	0.34	-0.469	0.515	-0.294	0.69	0.0004473482	0.02151889	1.895551e-05	0.01166241	0.0007911023	0.0001660686	2.752736e-06	0.0002543246	0.001165199	0.0371462379	0.0002101281	0.02235369	0.0042829331	0.0007406889	4.033326e-05	0.0020389849	NA	NA	NA	NA	NA	NA	NA	NA	16	1741	FALSE
AT1G61640	Symbols: Protein kinase superfamily protein chr1:22746629-22749053 REVERSE LENGTH=621	False	3	2	2	2	AT1G61640	1.172	1.212	1.034	0.969	1.113	1.073	1.148	0.966	0.229	0.278	0.049	-0.045	0.155	0.101	0.2	-0.05	0.278	0.01193519	0.002723748	0.4655246	0.3560605	0.01663717	0.1001586	0.001120501	0.3356933	0.01840834	0.0070395882	0.5266287	0.4178803	0.0370265281	0.1361306	0.002705557	0.4258224542	NA	NA	NA	NA	NA	NA	NA	NA	NA	1742	FALSE
AT1G61670	Symbols: Lung seven transmembrane receptor family protein chr1:22770132-22772258 FORWARD LENGTH=513	False	8	4	5	4	AT1G61670	0.965	0.996	1.032	1.252	0.961	0.783	0.768	1.052	-0.051	-0.005	0.046	0.325	-0.057	-0.354	-0.381	0.074	0.381	0.4236365	0.9238446	0.4424497	0.001399951	0.4631411	0.000288274	0.0003140831	0.2593298	0.4644919	0.9390273974	0.504154	0.004176795	0.5416490027	0.001107001	0.0009789675	0.3447514799	NA	NA	NA	NA	NA	NA	NA	NA	NA	1743	FALSE
AT1G61690	Symbols: phosphoinositide binding chr1:22782825-22786782 REVERSE LENGTH=1171	False	13	13	14	12	AT1G61690	0.987	1.114	1.128	0.938	1.009	1.091	1.075	1.144	-0.018	0.155	0.174	-0.092	0.013	0.125	0.105	0.194	0.194	0.8371443	0.05036061	0.07333762	0.1038719	0.806295	0.1285801	0.0390902	0.01148929	0.8552234	0.0768313767	0.1041956	0.1431805	0.8459527057	0.169458	0.05770124	0.0274585107	NA	NA	NA	NA	NA	NA	NA	NA	NA	1744	FALSE
AT1G61730	Symbols: DNA-binding storekeeper protein-related transcriptional regulator chr1:22793447-22794577 REVERSE LENGTH=376	False	33	10	14	10	AT1G61730	0.741	1.112	1.5	0.801	1.069	0.782	1.335	0.878	-0.432	0.153	0.585	-0.321	0.096	-0.356	0.417	-0.188	0.585	0.03271243	0.04232981	0.002395094	0.005437364	0.1253163	0.03157023	0.0002149965	0.006012144	0.04503964	0.0660040463	0.005772748	0.01196892	0.1849544882	0.04993946	0.0007259612	0.0168638536	NA	NA	NA	NA	NA	NA	NA	NA	16	1745	FALSE
AT1G61740	Symbols: Sulfite exporter TauE/SafE family protein chr1:22798365-22801020 REVERSE LENGTH=458	False	5	2	2	2	AT1G61740	0.53	1.324	2.498	0.586	1.366	0.586	2.331	0.628	-0.916	0.405	1.321	-0.771	0.45	-0.772	1.221	-0.672	1.321	1.42935e-05	0.007112493	1.720335e-06	4.793176e-05	0.0003171838	8.707168e-06	9.495793e-08	9.825729e-05	0.000101229	0.0148720818	8.511674e-05	0.0005426342	0.0024898176	0.0001078256	1.18707e-05	0.0012518885	NA	NA	1	5	NA	5	1	5	17	1746	FALSE
AT1G61770	Symbols: Chaperone DnaJ-domain superfamily protein chr1:22810220-22812370 FORWARD LENGTH=300	False	22	6	7	6	AT1G61770	1.023	0.996	0.974	0.905	0.947	1.064	1.047	0.99	0.033	-0.005	-0.039	-0.144	-0.078	0.09	0.066	-0.015	0.144	0.5616096	0.9214259	0.4746471	0.02912195	0.1550017	0.09617697	0.1509112	0.7418654	0.6014553	0.9370328587	0.5359275	0.04815508	0.2202320323	0.1313706	0.1919072	0.7944999736	NA	NA	NA	NA	NA	NA	NA	NA	NA	1747	FALSE
AT1G61790	Symbols: Oligosaccharyltransferase complex/magnesium transporter family protein chr1:22814390-22815430 FORWARD LENGTH=346	False	15	6	8	5	AT1G61790	1.329	1.114	0.839	1.119	0.923	1.194	0.825	1.214	0.41	0.156	-0.254	0.162	-0.116	0.256	-0.278	0.279	0.41	0.0001191165	0.06047326	0.004229622	0.01037459	0.06036623	0.0002939618	0.0002017306	0.002568361	0.0004273452	0.0899732398	0.009142793	0.02028788	0.1013587889	0.001123193	0.0006874666	0.009042897	NA	NA	NA	NA	NA	NA	NA	NA	NA	1748	FALSE
AT1G61820	Symbols: BGLU46 beta glucosidase 46 chr1:22835452-22838444 FORWARD LENGTH=516	False	17	9	10	8	BGLU46	6.436	4.065	0.632	1.03	0.799	6.248	0.776	5.083	2.686	2.023	-0.663	0.042	-0.323	2.643	-0.365	2.346	2.686	6.526849e-07	0.0001065052	0.008791322	0.7634858	0.08099049	9.422964e-08	0.01468527	8.618862e-06	2.294488e-05	0.0008915126	0.01688281	0.8008534	0.1289774307	1.31922e-05	0.02436979	0.0005547276	1	1	NA	NA	NA	1	NA	1	4	1749	TRUE
AT1G61850	Symbols: phospholipases;galactolipases chr1:22856317-22862225 FORWARD LENGTH=1311	False	4	6	7	6	AT1G61850	1.361	1.139	0.836	1.23	1	1.14	0.813	1.172	0.445	0.187	-0.258	0.298	0	0.189	-0.299	0.229	0.445	0.00147906	0.01539561	0.00954788	0.001058689	0.9948842	0.02603053	0.000271455	0.003213666	0.00305149	0.0281498275	0.01806305	0.003412004	0.9957227623	0.04223292	0.0008701377	0.0106649176	NA	NA	NA	NA	NA	NA	NA	NA	NA	1750	FALSE
AT1G61870	Symbols: PPR336 pentatricopeptide repeat 336 chr1:22865326-22866552 REVERSE LENGTH=408	False	7	3	5	3	PPR336	0.867	1.108	1.278	0.908	1.151	0.882	1.268	0.89	-0.206	0.148	0.354	-0.139	0.203	-0.181	0.342	-0.169	0.354	0.03022012	0.01087577	0.0008146104	0.0802929	0.03868549	0.01934103	0.0001294748	0.009067327	0.04201957	0.0211633893	0.002464122	0.114626	0.0710241869	0.03278832	0.0004932966	0.0228759491	NA	NA	NA	NA	NA	NA	NA	NA	NA	1751	FALSE
AT1G61900	Symbols: unknown protein; FUNCTIONS IN: molecular_function unknown; INVOLVED IN: biological_process unknown; LOCATED IN: anchored to plasma membrane, plasma membrane, anchored to membrane; EXPRESSED IN: 23 plant structures; EXPRESSED DURING: 13 growth stages; BEST Arabidopsis thaliana protein match is: unknown protein (TAIR:AT2G30700.1); Has 65 Blast hits to 65 proteins in 12 species: Archae - 0; Bacteria - 0; Metazoa - 0; Fungi - 0; Plants - 65; Viruses - 0; Other Eukaryotes - 0 (source: NCBI BLink). chr1:22882508-22884722 REVERSE LENGTH=433	False	7	2	2	2	AT1G61900	0.99	1.026	1.036	1.67	1.146	0.582	0.686	0.879	-0.014	0.037	0.052	0.74	0.197	-0.78	-0.543	-0.186	0.78	0.7503321	0.4412059	0.3036295	1.340094e-05	0.03707476	2.508725e-07	1.790512e-05	0.01384512	0.7776182	0.5057022495	0.3634507	0.0003218335	0.0686924345	1.928831e-05	0.0001205747	0.0319712218	NA	NA	NA	5	NA	5	NA	NA	NA	1752	FALSE
AT1G61980	Symbols: Mitochondrial transcription termination factor family protein chr1:22908162-22909418 FORWARD LENGTH=418	False	8	3	3	3	AT1G61980	0.89	1.074	1.207	0.88	1.113	1.003	1.264	0.958	-0.169	0.103	0.272	-0.184	0.155	0.004	0.338	-0.062	0.338	0.01574766	0.0946972	0.001041772	0.006527946	0.06275362	0.9185969	0.0004278639	0.3282695	0.02347213	0.1328785334	0.002978885	0.01386135	0.1045897926	0.9320274	0.001251733	0.418192432	NA	NA	NA	NA	NA	NA	NA	NA	NA	1753	FALSE
AT1G61990	Symbols: Mitochondrial transcription termination factor family protein chr1:22911453-22912697 FORWARD LENGTH=414	False	19	6	9	6	AT1G61990	0.784	1.017	1.296	0.845	1.072	0.944	1.268	0.965	-0.351	0.024	0.374	-0.243	0.1	-0.083	0.343	-0.052	0.374	0.002172671	0.6886274	0.0008309161	0.01330776	0.1572323	0.2211343	0.0001654756	0.3323252	0.004199554	0.7379285546	0.002502819	0.02493338	0.2227683032	0.2736826	0.000591253	0.4223521208	NA	NA	NA	NA	NA	NA	NA	NA	NA	1754	FALSE
AT1G62020	Symbols: Coatomer, alpha subunit chr1:22919814-22923728 FORWARD LENGTH=1216	False	37	45	71	15	AT1G62020	0.976	1.098	1.125	0.992	1.04	1.038	1.049	1.113	-0.035	0.135	0.17	-0.012	0.057	0.054	0.069	0.155	0.17	0.7418125	0.02008561	0.08715434	0.8407238	0.4277342	0.541862	0.2112389	0.01813161	0.7699835	0.0350342691	0.1210263	0.8671765	0.5084190751	0.597799	0.2591265	0.0396262762	NA	NA	NA	NA	NA	NA	NA	NA	NA	1755	FALSE
AT1G62030	Symbols: Cysteine/Histidine-rich C1 domain family protein chr1:22924309-22926540 REVERSE LENGTH=743	False	3	3	3	3	AT1G62030	0.757	0.941	1.244	0.978	1.127	1.095	1.152	1.182	-0.402	-0.087	0.315	-0.032	0.173	0.131	0.205	0.241	0.402	0.00121389	0.4956884	0.02265389	0.7994417	0.2814306	0.05088665	0.03142805	0.0879467	0.002584747	0.558210931	0.03782845	0.831821	0.3598527431	0.07539521	0.04757388	0.1417840344	NA	NA	NA	NA	NA	NA	NA	NA	NA	1756	FALSE
AT1G62040	Symbols: ATG8C Ubiquitin-like superfamily protein chr1:22932782-22934253 FORWARD LENGTH=133	False	11	2	6	1	ATG8C	1.417	1.261	0.89	1.007	0.859	2.843	0.853	2.967	0.503	0.335	-0.168	0.01	-0.219	1.508	-0.229	1.569	1.569	0.1044435	0.1587614	0.5432703	0.8808021	0.0227405	0.0002539693	0.005379092	5.681494e-05	0.12889	0.2089253862	0.6023374	0.9010599	0.0466652259	0.00100936	0.01015301	0.0009761756	NA	NA	NA	NA	NA	1	NA	1	8	1757	TRUE
AT1G62045	Symbols: BEST Arabidopsis thaliana protein match is: ankyrin repeat family protein (TAIR:AT1G11740.1); Has 26 Blast hits to 26 proteins in 7 species: Archae - 0; Bacteria - 0; Metazoa - 0; Fungi - 0; Plants - 26; Viruses - 0; Other Eukaryotes - 0 (source: NCBI BLink). chr1:22934905-22935108 REVERSE LENGTH=67	False	12	1	2	1	AT1G62045	0.557	0.819	1.47	0.691	0.883	0.734	1.277	0.844	-0.844	-0.288	0.556	-0.532	-0.179	-0.447	0.353	-0.244	0.844	7.626496e-06	0.001693163	8.715985e-06	4.954212e-05	0.05853385	1.754336e-05	0.000667763	0.006573405	6.912548e-05	0.0049390156	0.0001487983	0.0005526687	0.098963963	0.0001612089	0.001793061	0.0179851457	NA	NA	NA	NA	NA	NA	NA	NA	20	1758	FALSE
AT1G62085	Symbols: Mitochondrial transcription termination factor family protein chr1:22948757-22950142 REVERSE LENGTH=461	False	7	3	3	3	AT1G62085	0.914	1.077	1.178	0.785	1.003	0.961	1.277	0.887	-0.13	0.106	0.236	-0.349	0.004	-0.057	0.353	-0.173	0.353	0.2379381	0.2155623	0.04426909	0.002566915	0.9743364	0.5309767	0.006006345	0.1308633	0.274102	0.2727903796	0.06707837	0.006615053	0.9796531757	0.5873983	0.011179	0.196755238	NA	NA	NA	NA	NA	NA	NA	NA	NA	1759	FALSE
AT1G62180	Symbols: APR2, APSR, PRH43, PRH, ATAPR2 5'adenylylphosphosulfate reductase 2 chr1:22975794-22977465 REVERSE LENGTH=454	False	40	14	23	8	APR2	0.627	0.728	1.162	0.914	0.791	0.518	0.865	0.696	-0.673	-0.457	0.216	-0.129	-0.339	-0.949	-0.209	-0.524	0.949	0.0001259938	0.003622103	0.05275936	0.046095	0.0024477	2.225057e-06	0.007525007	0.0007190565	0.0004443882	0.0087756554	0.07828927	0.07112084	0.0091176595	5.001764e-05	0.0135638	0.0038307859	NA	NA	NA	NA	NA	5	NA	NA	7	1760	FALSE
AT1G62305	Symbols: Core-2/I-branching beta-1,6-N-acetylglucosaminyltransferase family protein chr1:23026989-23029189 REVERSE LENGTH=378	False	6	2	2	2	AT1G62305	1.562	1.095	0.701	1.101	1.019	1.637	0.925	1.241	0.643	0.131	-0.512	0.139	0.026	0.711	-0.113	0.312	0.711	0.0001670565	0.0337756	5.992699e-05	0.2318118	0.8279088	6.752262e-06	0.07656245	0.0009565715	0.0005461405	0.0543286936	0.0003943595	0.287565	0.862448695	9.508557e-05	0.1047795	0.004611132	NA	NA	NA	NA	NA	5	NA	NA	8	1761	TRUE
AT1G62330	Symbols: O-fucosyltransferase family protein chr1:23046965-23050053 FORWARD LENGTH=652	False	13	9	11	7	AT1G62330	0.805	0.895	1.112	0.765	0.885	1.095	1.157	1.052	-0.314	-0.161	0.153	-0.387	-0.177	0.131	0.21	0.074	0.387	0.002914265	0.009222323	0.03080364	0.0003591642	0.01179625	0.048407	0.000903973	0.08695739	0.005377904	0.0184913635	0.04916346	0.001643849	0.0283422957	0.07229257	0.002274406	0.1405708099	NA	NA	NA	NA	NA	NA	NA	NA	NA	1762	FALSE
AT1G62380	Symbols: ACO2, ATACO2 ACC oxidase 2 chr1:23082340-23084068 FORWARD LENGTH=320	False	42	15	42	8	ACO2	1.514	1.254	0.828	1.09	1.14	1.382	1.046	1.095	0.599	0.327	-0.272	0.124	0.189	0.467	0.064	0.131	0.599	0.0002828879	0.0007287464	0.005246888	0.05857	0.006023243	0.0002507582	0.1656143	0.01799744	0.0008144459	0.0027240687	0.01088594	0.08758046	0.0171243396	0.001001066	0.2085203	0.0394298198	NA	NA	NA	NA	NA	NA	NA	NA	NA	1763	FALSE
AT1G62390	Symbols: Phox2 Octicosapeptide/Phox/Bem1p (PB1) domain-containing protein / tetratricopeptide repeat (TPR)-containing protein chr1:23084632-23086887 REVERSE LENGTH=751	False	40	28	41	22	AT1G62390; Phox2	0.541	0.703	1.3	0.584	0.734	0.846	1.257	0.874	-0.887	-0.509	0.378	-0.776	-0.446	-0.242	0.33	-0.194	0.887	2.540292e-05	3.474654e-05	0.0004950542	2.134752e-05	0.0004743194	0.006538207	0.0002588596	0.003700196	0.000147224	0.0005810714	0.001693548	0.0003861539	0.0031387314	0.01310325	0.0008400951	0.0117515573	NA	NA	NA	5	NA	NA	NA	NA	15	1764	FALSE
AT1G62430	Symbols: ATCDS1, CDS1 CDP-diacylglycerol synthase 1 chr1:23106274-23108923 REVERSE LENGTH=421	False	5	2	2	2	CDS1	1.216	1.185	0.975	1.087	1.1	1.223	1.011	1.179	0.282	0.245	-0.037	0.121	0.137	0.29	0.016	0.237	0.29	0.003105141	0.003397324	0.5121815	0.03235463	0.02921852	0.0004321953	0.6686291	0.001085426	0.005673559	0.0083966694	0.5721421	0.0526212	0.0565787786	0.00150305	0.711788	0.0050026663	NA	NA	NA	NA	NA	NA	NA	NA	NA	1765	FALSE
AT1G62480	Symbols: Vacuolar calcium-binding protein-related chr1:23128799-23129548 FORWARD LENGTH=152	False	84	11	41	9	AT1G62480	1.266	1.137	0.898	1.272	0.754	0.911	0.593	1.38	0.341	0.185	-0.155	0.347	-0.408	-0.135	-0.755	0.465	0.755	0.01489163	0.1290495	0.1671069	0.001187339	0.002741454	0.1287972	1.611952e-05	0.002132402	0.02238037	0.1745320542	0.2146222	0.003708092	0.0098513501	0.1696814	0.0001140101	0.0079877264	NA	NA	NA	NA	NA	NA	5	NA	NA	1766	FALSE
AT1G62500	Symbols: Bifunctional inhibitor/lipid-transfer protein/seed storage 2S albumin superfamily protein chr1:23132181-23133074 FORWARD LENGTH=297	False	3	2	3	1	AT1G62500	0.888	1.123	1.264	1.02	0.633	0.728	0.62	1.484	-0.171	0.167	0.338	0.028	-0.661	-0.457	-0.689	0.57	0.689	0.2376799	0.2315096	0.0326062	0.8232292	0.0005264	0.005876547	3.206412e-05	0.0005467417	0.2738341	0.2903923493	0.05158586	0.8521746	0.0033406392	0.01197153	0.0001773588	0.0032354963	NA	NA	NA	NA	5	NA	5	NA	NA	1767	FALSE
AT1G62540	Symbols: FMO GS-OX2 flavin-monooxygenase glucosinolate S-oxygenase 2 chr1:23151870-23155427 FORWARD LENGTH=457	False	7	3	3	3	FMO GS-OX2	1.052	1.083	1.029	1.583	1.109	0.729	0.7	1.072	0.073	0.115	0.042	0.663	0.149	-0.456	-0.514	0.1	0.663	0.464472	0.1427406	0.6292576	6.871613e-06	0.0236043	0.0004973614	3.085552e-06	0.1046894	0.5055313	0.190588249	0.6831447	0.0002727735	0.0480768291	0.001668331	4.354629e-05	0.1633307239	NA	NA	NA	NA	NA	NA	NA	NA	NA	1768	FALSE
AT1G62560	Symbols: FMO GS-OX3 flavin-monooxygenase glucosinolate S-oxygenase 3 chr1:23159912-23162551 FORWARD LENGTH=462	False	30	15	18	12	FMO GS-OX3	1.027	1.12	1.09	1.652	1.092	0.708	0.661	1.167	0.039	0.163	0.124	0.724	0.127	-0.498	-0.597	0.223	0.724	0.6257458	0.06889511	0.1577674	0.0002947892	0.1393072	0.0007221946	0.0001104461	0.01489969	0.6617518	0.1009020184	0.203926	0.001468039	0.2020871642	0.002224235	0.0004394406	0.0339588462	NA	NA	NA	NA	NA	NA	NA	NA	NA	1769	FALSE
AT1G62600	Symbols: Flavin-binding monooxygenase family protein chr1:23179542-23181411 FORWARD LENGTH=452	False	11	6	6	6	AT1G62600	1.219	1.305	1.071	0.967	1.239	1.33	1.28	1.112	0.285	0.385	0.099	-0.048	0.309	0.411	0.357	0.154	0.411	0.0008102471	0.0004483245	0.08932937	0.5390285	0.004354026	9.809731e-05	0.0002574581	0.01822234	0.00185778	0.0019681103	0.123603	0.5972007	0.013601718	0.0005070067	0.0008360544	0.0397920229	NA	NA	NA	NA	NA	NA	NA	NA	NA	1770	FALSE
AT1G62630	Symbols: Disease resistance protein (CC-NBS-LRR class) family chr1:23185912-23188593 FORWARD LENGTH=893	False	5	5	5	5	AT1G62630	0.692	0.88	1.271	0.967	1.077	0.864	1.114	0.986	-0.531	-0.185	0.346	-0.049	0.107	-0.211	0.155	-0.02	0.531	0.00192858	0.004586217	0.003607091	0.4952965	0.05262043	0.05215706	0.02425626	0.5754105	0.00380342	0.010535877	0.008046124	0.5539173	0.0909076751	0.07702121	0.03785436	0.6539144865	NA	NA	NA	NA	NA	NA	NA	NA	NA	1771	FALSE
AT1G62640	Symbols: KAS III 3-ketoacyl-acyl carrier protein synthase III chr1:23192502-23194737 FORWARD LENGTH=404;Symbols: KAS III 3-ketoacyl-acyl carrier protein synthase III chr1:23192502-23194737 FORWARD LENGTH=404	False	29	10	17	10	KAS III	0.927	0.839	0.905	0.952	0.842	0.93	0.885	0.951	-0.109	-0.253	-0.144	-0.072	-0.248	-0.105	-0.176	-0.073	0.253	0.0918182	0.0007196654	0.02283266	0.1937198	0.002185115	0.07192064	0.003493933	0.08641553	0.1145396	0.0026995662	0.03808532	0.2459062	0.0084152515	0.1021688	0.007047878	0.1399488993	NA	NA	NA	NA	NA	NA	NA	NA	NA	1772	FALSE
AT1G62660	Symbols: Glycosyl hydrolases family 32 protein chr1:23199949-23203515 FORWARD LENGTH=648	False	23	14	17	9	AT1G62660	1.675	1.274	0.761	1.764	1.366	0.953	0.774	0.936	0.744	0.35	-0.394	0.819	0.45	-0.07	-0.369	-0.095	0.819	3.230612e-05	0.0001903477	0.0001781267	9.98014e-05	0.001132506	0.3422023	0.0007341787	0.07616962	0.0001735824	0.001215927	0.0008184181	0.0007869115	0.0054055806	0.4010875	0.001928279	0.1268741738	NA	NA	NA	5	NA	NA	NA	NA	NA	1773	FALSE
AT1G62730	Symbols: Terpenoid synthases superfamily protein chr1:23229204-23230118 REVERSE LENGTH=304	False	19	6	7	6	AT1G62730	1.257	1.195	0.95	1.239	1.21	1.019	0.977	0.991	0.33	0.256	-0.074	0.309	0.275	0.027	-0.034	-0.013	0.33	0.0005655477	0.005821242	0.2077813	0.003561403	0.01592287	0.4942477	0.5349087	0.8399648	0.001401672	0.0127052642	0.2603235	0.008538482	0.0358625388	0.5524553	0.5873388	0.8754749262	NA	NA	NA	NA	NA	NA	NA	NA	NA	1774	FALSE
AT1G62740	Symbols: Hop2 stress-inducible protein, putative chr1:23231026-23233380 FORWARD LENGTH=571	False	49	27	42	18	AT1G62740; Hop2	1.196	1.434	1.199	1.123	1.42	1.11	1.264	1.053	0.258	0.52	0.262	0.168	0.506	0.151	0.338	0.074	0.52	0.001422961	2.355677e-05	0.0006219186	0.01280978	5.145229e-05	0.006979645	3.36269e-05	0.07919099	0.0029609	0.0005231296	0.002015295	0.02415282	0.0010110054	0.01384143	0.0001826999	0.1308794493	NA	NA	NA	NA	NA	NA	NA	NA	NA	1775	FALSE
AT1G62750	Symbols: ATSCO1, ATSCO1/CPEF-G, SCO1 Translation elongation factor EFG/EF2 protein chr1:23233622-23236321 REVERSE LENGTH=783	False	51	39	87	31	SCO1	0.484	0.565	1.167	0.597	0.625	0.768	1.046	0.856	-1.046	-0.824	0.222	-0.743	-0.678	-0.381	0.065	-0.224	1.046	8.455412e-07	3.739318e-05	0.008845103	6.444212e-06	1.657523e-05	4.22252e-05	0.1689284	0.008942937	2.429113e-05	0.0005850006	0.0169678	0.0002700757	0.000678658	0.0002847071	0.2123678	0.0226369418	5	5	NA	5	5	NA	NA	NA	15	1776	FALSE
AT1G62780	Symbols: unknown protein; FUNCTIONS IN: molecular_function unknown; INVOLVED IN: biological_process unknown; LOCATED IN: chloroplast, chloroplast stroma; EXPRESSED IN: 22 plant structures; EXPRESSED DURING: 14 growth stages; Has 94 Blast hits to 94 proteins in 35 species: Archae - 6; Bacteria - 10; Metazoa - 21; Fungi - 2; Plants - 48; Viruses - 0; Other Eukaryotes - 7 (source: NCBI BLink). chr1:23249349-23251066 REVERSE LENGTH=237	False	45	13	26	11	AT1G62780	0.377	0.496	1.316	0.598	0.601	0.553	1.004	0.725	-1.407	-1.011	0.396	-0.741	-0.735	-0.855	0.006	-0.465	1.407	5.819183e-06	0.0001049139	0.006103223	1.05828e-05	4.236291e-05	8.976808e-06	0.9144075	0.001789686	5.985861e-05	0.0008877391	0.01236055	0.000292244	0.0009001432	0.0001098207	0.9278649	0.007057701	5	5	NA	5	5	5	NA	NA	9	1777	FALSE
AT1G62810	Symbols: Copper amine oxidase family protein chr1:23258253-23261772 REVERSE LENGTH=712	False	5	4	4	4	AT1G62810; CuAO1	1.772	1.429	0.807	1.769	1.191	0.964	0.673	1.155	0.825	0.515	-0.31	0.823	0.253	-0.053	-0.571	0.208	0.825	1.876755e-05	0.0005265753	0.00142165	8.02332e-06	0.02597185	0.3018663	9.234673e-05	0.03384743	0.0001194818	0.0021731643	0.003799958	0.0002782571	0.0516585107	0.3599694	0.0003816355	0.0651291853	NA	NA	NA	5	NA	NA	NA	NA	3	1778	FALSE
AT1G62820	Symbols: Calcium-binding EF-hand family protein chr1:23263822-23264268 REVERSE LENGTH=148	False	93	19	36	4	AT1G62820	1.822	1.487	0.816	1.609	1.352	1.197	0.841	1.162	0.865	0.573	-0.293	0.686	0.436	0.259	-0.25	0.217	0.865	2.000919e-05	0.0008025159	0.004464039	2.867273e-05	0.001764139	0.0007277899	0.003562605	0.03004218	0.0001251441	0.0028942167	0.009547165	0.0004334165	0.0072792861	0.002237598	0.007160722	0.0591163359	NA	NA	NA	NA	NA	NA	NA	NA	3	1779	FALSE
AT1G62830	Symbols: LDL1, SWP1, ATSWP1, ATLSD1, LSD1 LSD1-like 1 chr1:23264638-23267172 REVERSE LENGTH=844	False	2	2	2	2	LDL1	0.916	1.016	1.11	1.027	1.194	0.939	1.163	0.896	-0.127	0.023	0.15	0.038	0.255	-0.091	0.217	-0.159	0.255	0.1679573	0.6520723	0.07613921	0.6183662	0.009278161	0.2374458	0.001259379	0.007080227	0.1987325	0.7043356512	0.1076465	0.671116	0.0235692208	0.2916763	0.002980822	0.0190854107	NA	NA	NA	NA	NA	NA	NA	NA	NA	1780	FALSE
AT1G62850	Symbols: Class I peptide chain release factor chr1:23272608-23274211 REVERSE LENGTH=236;Symbols: Class I peptide chain release factor chr1:23272608-23274211 REVERSE LENGTH=236	False	22	3	4	3	AT1G62850	1.189	0.765	0.644	1.217	0.871	0.965	0.716	0.867	0.249	-0.386	-0.636	0.283	-0.199	-0.052	-0.482	-0.205	0.636	0.00421535	0.0002457011	2.66175e-06	0.0008288343	0.01083278	0.2447083	1.024009e-05	0.002262415	0.007396067	0.0013827317	9.735421e-05	0.002859184	0.0266321533	0.2992902	8.42859e-05	0.0082973346	NA	NA	NA	NA	NA	NA	NA	NA	NA	1781	FALSE
AT1G62870	Symbols: unknown protein; BEST Arabidopsis thaliana protein match is: unknown protein (TAIR:AT1G12380.1); Has 351 Blast hits to 343 proteins in 42 species: Archae - 2; Bacteria - 0; Metazoa - 27; Fungi - 5; Plants - 299; Viruses - 0; Other Eukaryotes - 18 (source: NCBI BLink). chr1:23284220-23286508 REVERSE LENGTH=762	False	2	2	2	1	AT1G62870	0.821	0.929	1.132	0.822	0.87	0.985	1.059	1.053	-0.285	-0.106	0.179	-0.284	-0.201	-0.021	0.083	0.075	0.285	0.01247718	0.07898868	0.02962785	0.01479683	0.1166511	0.7383139	0.2556514	0.3161439	0.01913107	0.1135528613	0.0476068	0.02718475	0.1739189035	0.7776053	0.3063288	0.4058798308	NA	NA	NA	NA	NA	NA	NA	NA	NA	1782	FALSE
AT1G62940	Symbols: ACOS5 acyl-CoA synthetase 5 chr1:23310554-23312747 FORWARD LENGTH=542	False	5	3	3	2	ACOS5	0.629	0.447	0.711	0.798	0.815	0.768	1.021	0.535	-0.67	-1.162	-0.492	-0.326	-0.296	-0.382	0.03	-0.904	1.162	0.1504017	0.01081784	0.08258899	0.1192491	0.1642657	0.1548389	0.7699621	0.0001820504	0.1798325	0.0210775273	0.1153009	0.1613184	0.230472297	0.1997782	0.8023192	0.0017051467	NA	5	NA	NA	NA	NA	NA	5	9	1783	FALSE
AT1G62960	Symbols: ACS10 ACC synthase 10 chr1:23318271-23320229 REVERSE LENGTH=557	False	10	5	7	5	ACS10	0.602	1.803	2.993	0.616	1.96	0.913	3.182	0.859	-0.731	0.85	1.581	-0.699	0.971	-0.131	1.67	-0.22	1.67	0.0001402833	1.431637e-05	3.600301e-08	0.000558521	1.742922e-06	0.1999369	2.196182e-07	0.0007201514	0.0004805153	0.0004799387	2.025074e-05	0.002192528	0.0005300126	0.2502377	1.463193e-05	0.0038332545	NA	5	1	NA	1	NA	1	NA	17	1784	FALSE
AT1G63000	Symbols: NRS/ER, UER1 nucleotide-rhamnose synthase/epimerase-reductase chr1:23342510-23343859 FORWARD LENGTH=301	False	51	19	37	11	NRS/ER	0.916	1.076	1.175	1.039	1.082	0.898	1.042	1.013	-0.127	0.106	0.233	0.055	0.114	-0.155	0.059	0.019	0.233	0.06576442	0.04313864	0.002629021	0.2965038	0.07787364	0.01755712	0.2291124	0.6742228	0.0844227	0.0671359563	0.006220133	0.3571844	0.1248665508	0.03018548	0.2782098	0.7395584961	NA	NA	NA	NA	NA	NA	NA	NA	NA	1785	FALSE
AT1G63010	Symbols: Major Facilitator Superfamily with SPX (SYG1/Pho81/XPR1) domain-containing protein chr1:23347972-23351026 REVERSE LENGTH=708	False	6	6	8	5	AT1G63010	0.816	1.128	1.381	1.057	1.169	0.705	1.106	0.881	-0.293	0.173	0.466	0.08	0.225	-0.504	0.145	-0.183	0.504	0.03856342	0.02506778	0.001027531	0.1860215	0.006453125	0.0008410929	0.02224704	0.005522361	0.05220104	0.0423021213	0.002946398	0.2375164	0.0180017077	0.002506626	0.03501018	0.0159098506	NA	NA	NA	NA	NA	NA	NA	NA	NA	1786	FALSE
AT1G63050	Symbols: MBOAT (membrane bound O-acyl transferase) family protein chr1:23376061-23378178 REVERSE LENGTH=465	False	9	4	5	3	AT1G63050; LPLAT2	1.015	1.096	1.079	0.934	0.975	1.048	1.043	1.085	0.022	0.132	0.11	-0.098	-0.037	0.068	0.061	0.117	0.132	0.8404149	0.02792799	0.2509925	0.1197206	0.5925302	0.4659281	0.3090921	0.07211335	0.8581611	0.0463313345	0.3070463	0.1618743	0.6628672427	0.5248629	0.361566	0.1211944209	NA	NA	NA	NA	NA	NA	NA	NA	NA	1787	FALSE
AT1G63110	Symbols: GPI transamidase subunit PIG-U chr1:23404870-23407757 FORWARD LENGTH=469	False	5	2	2	2	AT1G63110	1.037	1.163	1.122	0.843	0.945	1.229	1.122	1.229	0.052	0.218	0.166	-0.247	-0.081	0.297	0.166	0.298	0.298	0.678702	0.03739051	0.132569	0.1522932	0.555096	0.03181039	0.06054019	0.001152586	0.7115252	0.0593482102	0.1752771	0.1994311	0.6284227386	0.05027471	0.08500763	0.0052171489	NA	NA	NA	NA	NA	NA	NA	NA	NA	1788	FALSE
AT1G63160	Symbols: RFC2 replication factor C 2 chr1:23422068-23423771 REVERSE LENGTH=333	False	25	6	5	6	RFC2	0.768	1.024	1.334	0.904	1.081	0.756	1.196	0.843	-0.381	0.034	0.415	-0.146	0.113	-0.404	0.258	-0.247	0.415	0.001198881	0.5559122	0.0003452679	0.01768933	0.1043268	0.0001661727	0.000984129	0.00372593	0.002558395	0.6164176485	0.001301308	0.03168189	0.159164399	0.0007406889	0.002435144	0.0117982274	NA	NA	NA	NA	NA	NA	NA	NA	NA	1789	FALSE
AT1G63170	Symbols: Zinc finger, C3HC4 type (RING finger) family protein chr1:23425574-23427073 FORWARD LENGTH=381	False	5	2	2	2	AT1G63170	1.143	1.176	1.029	1.033	0.901	0.97	0.873	1.143	0.193	0.234	0.041	0.047	-0.15	-0.044	-0.196	0.193	0.234	0.1416447	0.04811823	0.7043241	0.3559825	0.03903274	0.6204073	0.003576097	0.03544053	0.1701042	0.0738531504	0.7485825	0.4178803	0.0715207661	0.6715581	0.007181087	0.0674417729	NA	NA	NA	NA	NA	NA	NA	NA	NA	1790	FALSE
AT1G63180	Symbols: UGE3 UDP-D-glucose/UDP-D-galactose 4-epimerase 3 chr1:23427559-23429384 REVERSE LENGTH=351	False	22	8	14	2	UGE3	1.052	1.235	1.174	0.925	1.318	1.114	1.424	0.919	0.073	0.304	0.231	-0.112	0.398	0.156	0.51	-0.122	0.51	0.366413	0.003843123	0.01838221	0.2362373	0.0004918558	0.114763	0.0002724898	0.08458434	0.4074348	0.0091759289	0.03162438	0.2923423	0.0031954185	0.1532899	0.000872147	0.1378607412	NA	NA	NA	NA	NA	NA	NA	NA	NA	1791	FALSE
AT1G63250	Symbols: DEA(D/H)-box RNA helicase family protein chr1:23463284-23466451 REVERSE LENGTH=798	False	2	2	2	2	AT1G63250	1.006	0.852	0.847	1.188	0.929	0.824	0.782	0.892	0.009	-0.231	-0.239	0.248	-0.106	-0.279	-0.354	-0.164	0.354	0.9172663	0.01889281	0.02549346	0.01292806	0.321183	0.01173027	0.005595775	0.1202299	0.926543	0.0333125586	0.04191517	0.02432653	0.401788912	0.02139638	0.01051557	0.1832157419	NA	NA	NA	NA	NA	NA	NA	NA	NA	1792	FALSE
AT1G63290	Symbols: Aldolase-type TIM barrel family protein chr1:23472095-23473590 REVERSE LENGTH=227	False	12	3	6	2	AT1G63290	1.486	1.248	0.839	1.496	1.3	1.058	0.869	1.022	0.572	0.319	-0.253	0.581	0.379	0.081	-0.203	0.031	0.581	0.0003406638	0.003724234	0.01361081	5.119465e-05	0.002700883	0.2266387	0.007967428	0.672107	0.0009424472	0.0089661826	0.02440582	0.0005626973	0.0097481714	0.2799131	0.01426525	0.7379849469	NA	NA	NA	NA	NA	NA	NA	NA	NA	1793	FALSE
AT1G63460	Symbols: GPX8, ATGPX8 glutathione peroxidase 8 chr1:23535118-23536326 FORWARD LENGTH=167	False	56	9	9	6	GPX8	1.207	1.149	0.952	1.132	1.042	1.128	0.92	1.167	0.271	0.2	-0.071	0.179	0.059	0.174	-0.12	0.223	0.271	0.001188463	0.02034621	0.2638075	0.03287005	0.4236519	0.005109311	0.03519289	0.007646905	0.002539713	0.0354079039	0.3210695	0.05335392	0.5046330179	0.01067303	0.05252149	0.0202745511	NA	NA	NA	NA	NA	NA	NA	NA	NA	1794	FALSE
AT1G63470	Symbols: AT hook motif DNA-binding family protein chr1:23536831-23538863 REVERSE LENGTH=378	False	5	2	2	2	AT1G63470	0.597	0.779	1.305	0.763	0.952	0.687	1.248	0.718	-0.744	-0.36	0.384	-0.391	-0.071	-0.542	0.32	-0.478	0.744	0.003796912	0.0007056771	0.01974084	0.004011819	0.46572	0.004528829	0.001094117	0.0001028416	0.006749306	0.0026611049	0.03358866	0.009410515	0.5443672262	0.009670248	0.002655648	0.0012743293	NA	NA	NA	NA	NA	NA	NA	NA	20	1795	FALSE
AT1G63500	Symbols: Protein kinase protein with tetratricopeptide repeat domain chr1:23556015-23558403 FORWARD LENGTH=487	False	29	13	15	6	AT1G63500; BSK7	0.881	0.977	1.108	1.118	1.102	0.814	0.986	0.915	-0.182	-0.034	0.149	0.161	0.141	-0.297	-0.02	-0.128	0.297	0.01623664	0.5187906	0.03017483	0.01915631	0.05593899	0.0005779482	0.6831776	0.04527386	0.02408342	0.5797066975	0.04834759	0.0338834	0.095330883	0.001867715	0.7243893	0.0823928426	NA	NA	NA	NA	NA	NA	NA	NA	NA	1796	FALSE
AT1G63610	Symbols: unknown protein; FUNCTIONS IN: molecular_function unknown; INVOLVED IN: biological_process unknown; LOCATED IN: chloroplast; EXPRESSED IN: 22 plant structures; EXPRESSED DURING: 13 growth stages; BEST Arabidopsis thaliana protein match is: unknown protein (TAIR:AT2G14910.1); Has 35333 Blast hits to 34131 proteins in 2444 species: Archae - 798; Bacteria - 22429; Metazoa - 974; Fungi - 991; Plants - 531; Viruses - 0; Other Eukaryotes - 9610 (source: NCBI BLink). chr1:23583675-23585599 REVERSE LENGTH=341	False	33	10	15	9	AT1G63610	0.552	0.721	1.305	0.714	0.759	0.642	1.064	0.787	-0.856	-0.473	0.384	-0.487	-0.397	-0.64	0.09	-0.346	0.856	1.080502e-05	5.468179e-05	0.0001698516	5.102584e-05	0.0009945438	4.784558e-06	0.1213637	0.0003993911	8.604567e-05	0.0006678677	0.0007915556	0.0005622279	0.0049481797	7.727695e-05	0.1576341	0.0026418974	NA	NA	NA	NA	NA	NA	NA	NA	20	1797	FALSE
AT1G63640	Symbols: P-loop nucleoside triphosphate hydrolases superfamily protein with CH (Calponin Homology) domain chr1:23589234-23595139 REVERSE LENGTH=1071	False	7	7	7	7	AT1G63640	0.65	0.97	1.492	0.739	0.986	0.827	1.334	0.925	-0.622	-0.044	0.577	-0.436	-0.02	-0.274	0.416	-0.112	0.622	0.001108166	0.3377856	0.0002581869	0.001393409	0.740287	0.02339939	0.0002094787	0.02824777	0.002394453	0.4027125167	0.001054757	0.004166581	0.7908283841	0.03850775	0.0007093471	0.0563321374	NA	NA	NA	NA	NA	NA	NA	NA	NA	1798	FALSE
AT1G63660	Symbols: GMP synthase (glutamine-hydrolyzing), putative / glutamine amidotransferase, putative chr1:23604127-23607080 REVERSE LENGTH=534	False	40	17	30	16	AT1G63660	0.84	1.216	1.449	0.862	1.39	0.985	1.614	0.884	-0.252	0.282	0.535	-0.215	0.476	-0.022	0.69	-0.178	0.69	0.001434291	0.001106354	1.053697e-05	0.004296771	0.0001228053	0.5614883	3.283622e-07	0.00458403	0.002981574	0.0036402719	0.0001632009	0.009954388	0.0014792558	0.6167772	1.624633e-05	0.0138545058	NA	NA	NA	NA	NA	NA	5	NA	NA	1799	FALSE
AT1G63680	Symbols: ATMURE, PDE316, MURE acid-amino acid ligases;ligases;ATP binding;ATP binding;ligases chr1:23614461-23617247 FORWARD LENGTH=772	False	19	14	16	14	MURE	0.348	0.632	1.816	0.487	0.663	0.62	1.361	0.827	-1.522	-0.661	0.86	-1.037	-0.593	-0.69	0.444	-0.274	1.522	5.942836e-06	1.230476e-05	1.252332e-05	6.487522e-05	0.000483783	0.000277868	0.001355261	0.002868727	6.053187e-05	0.0004661677	0.0001762212	0.0006213727	0.003166068	0.001078277	0.003167908	0.0098231626	5	NA	5	5	NA	NA	NA	NA	1	1800	FALSE
AT1G63740	Symbols: Disease resistance protein (TIR-NBS-LRR class) family chr1:23645525-23648807 FORWARD LENGTH=992	False	2	3	2	2	AT1G63740	1.359	1.083	0.797	1.396	1.12	1.025	0.803	1.018	0.443	0.116	-0.327	0.481	0.164	0.036	-0.317	0.026	0.481	0.002062433	0.2248954	0.002852328	0.007418906	0.1394563	0.6764881	0.004021014	0.6844087	0.004016258	0.2831927938	0.006652735	0.01536845	0.2022759637	0.7220693	0.007935841	0.7479338057	NA	NA	NA	NA	NA	NA	NA	NA	NA	1801	FALSE
AT1G63770	Symbols: Peptidase M1 family protein chr1:23657791-23664243 REVERSE LENGTH=987	False	46	46	108	41	AT1G63770	1.057	1.028	0.973	0.93	1.043	1.176	1.122	1.02	0.079	0.04	-0.039	-0.105	0.061	0.234	0.166	0.028	0.234	0.129636	0.3931597	0.4219606	0.0484964	0.2216999	0.0005554399	0.001749609	0.4882469	0.1569881	0.4581004673	0.4841629	0.07431618	0.2953512123	0.001812515	0.003914187	0.5745946587	NA	NA	NA	NA	NA	NA	NA	NA	NA	1802	FALSE
AT1G63780	Symbols: IMP4 Ribosomal RNA processing Brix domain protein chr1:23665045-23667243 REVERSE LENGTH=294	False	15	4	4	4	IMP4	0.69	0.971	1.407	0.77	1.139	0.829	1.478	0.79	-0.534	-0.042	0.493	-0.376	0.187	-0.27	0.564	-0.341	0.564	0.0006675471	0.5570086	0.0003006562	0.001859402	0.05224735	0.003192442	3.571181e-06	0.0007559629	0.001595883	0.6173772024	0.001175673	0.005185262	0.0903360994	0.007237353	4.695603e-05	0.0039680624	NA	NA	NA	NA	NA	NA	NA	NA	NA	1803	FALSE
AT1G63800	Symbols: UBC5 ubiquitin-conjugating enzyme 5 chr1:23667888-23669003 REVERSE LENGTH=185	False	19	4	5	1	UBC5	2.449	2.055	0.839	1.548	1.297	1.769	0.838	1.77	1.292	1.039	-0.253	0.63	0.376	0.823	-0.255	0.824	1.292	0.0004436256	6.706277e-05	0.1417912	0.000767112	0.01697436	0.0007447443	0.004290136	5.649948e-05	0.001157195	0.0007135408	0.1854287	0.002712815	0.0375268981	0.002277277	0.008391048	0.0009731937	5	5	NA	NA	NA	NA	NA	5	10	1804	TRUE
AT1G63810	Symbols: CONTAINS InterPro DOMAIN/s: Nrap protein (InterPro:IPR005554); Has 396 Blast hits to 382 proteins in 182 species: Archae - 3; Bacteria - 2; Metazoa - 142; Fungi - 146; Plants - 43; Viruses - 0; Other Eukaryotes - 60 (source: NCBI BLink). chr1:23669690-23675542 REVERSE LENGTH=1053	False	11	10	14	10	AT1G63810	0.585	0.958	1.639	0.702	1.139	0.73	1.622	0.738	-0.775	-0.062	0.712	-0.51	0.187	-0.453	0.698	-0.439	0.775	3.347732e-06	0.3992303	8.643717e-06	0.0005038908	0.05680828	1.156601e-05	1.866906e-06	0.0003219743	4.523705e-05	0.4642626573	0.0001487628	0.002052548	0.0965045384	0.0001274288	3.218005e-05	0.0023455618	NA	NA	5	NA	NA	NA	5	NA	16	1805	FALSE
AT1G63830	Symbols: PLAC8 family protein chr1:23685408-23687098 FORWARD LENGTH=232;Symbols: PLAC8 family protein chr1:23685408-23687098 FORWARD LENGTH=232;Symbols: PLAC8 family protein chr1:23685408-23687098 FORWARD LENGTH=232	False	8	2	4	1	AT1G63830	1.443	1.098	0.761	1.327	1.083	1.048	0.817	0.977	0.529	0.134	-0.394	0.408	0.116	0.068	-0.292	-0.034	0.529	0.0007433914	0.1782533	0.003641366	0.008519231	0.3170566	0.4278589	0.006470031	0.7078056	0.001738049	0.2314974474	0.008109039	0.01723358	0.3978376684	0.4871717	0.01191337	0.7671722091	NA	NA	NA	NA	NA	NA	NA	NA	NA	1806	FALSE
AT1G63850	Symbols: BTB/POZ domain-containing protein chr1:23696962-23698708 FORWARD LENGTH=548	False	3	2	2	2	AT1G63850	0.377	0.783	2.076	0.602	0.965	0.536	1.604	0.693	-1.408	-0.354	1.054	-0.733	-0.052	-0.9	0.682	-0.528	1.408	5.438739e-05	0.001895787	2.986223e-05	0.0001764917	0.5269997	0.0001066862	9.910941e-06	5.557694e-05	0.0002447318	0.0053556108	0.0002606655	0.00108276	0.6023578762	0.0005383172	8.256144e-05	0.0009657736	5	NA	5	NA	NA	5	5	NA	2	1807	FALSE
AT1G63880	Symbols: Disease resistance protein (TIR-NBS-LRR class) family chr1:23712514-23716047 REVERSE LENGTH=1017	False	4	4	5	4	AT1G63880	0.879	1.006	1.144	1.003	0.984	0.893	0.981	1.042	-0.185	0.009	0.194	0.004	-0.024	-0.163	-0.027	0.059	0.194	0.01257241	0.8451799	0.00409857	0.9371898	0.6690032	0.006190704	0.5368932	0.2152283	0.01925776	0.8735433206	0.008917227	0.9487304	0.7319448759	0.01251136	0.5892152	0.2957533626	NA	NA	NA	NA	NA	NA	NA	NA	NA	1808	FALSE
AT1G63900	Symbols: DAL1 E3 Ubiquitin ligase family protein chr1:23717056-23719086 FORWARD LENGTH=347	False	13	4	4	4	AT1G63900; DAL1	0.999	1.121	1.122	0.926	1.127	1.07	1.216	0.987	-0.002	0.164	0.166	-0.111	0.172	0.097	0.282	-0.02	0.282	0.9746362	0.01747002	0.008506947	0.1426954	0.06016335	0.04426125	0.000465675	0.6921648	0.9768299	0.0312419848	0.01641042	0.1889229	0.101111138	0.06705698	0.001336736	0.7546587384	NA	NA	NA	NA	NA	NA	NA	NA	NA	1809	FALSE
AT1G63940	Symbols: MDAR6 monodehydroascorbate reductase 6 chr1:23730095-23733534 FORWARD LENGTH=493	False	52	25	56	22	MDAR6	1.205	0.923	0.766	1.199	0.905	0.968	0.755	0.982	0.269	-0.115	-0.384	0.262	-0.144	-0.047	-0.405	-0.026	0.405	0.0009731472	0.03548532	5.572619e-05	0.003118648	0.04519429	0.2614982	2.117818e-05	0.5453865	0.002154999	0.0566355389	0.0003778719	0.007686576	0.0803779925	0.3170313	0.0001336746	0.62767724	NA	NA	NA	NA	NA	NA	NA	NA	NA	1810	FALSE
AT1G63970	Symbols: ISPF, MECPS isoprenoid F chr1:23738923-23740336 REVERSE LENGTH=231	False	29	6	11	5	ISPF	0.812	0.819	1.008	0.939	0.863	0.842	0.919	0.924	-0.3	-0.288	0.012	-0.09	-0.212	-0.248	-0.122	-0.114	0.3	0.003457366	0.001091752	0.841767	0.2654288	0.03323267	0.002000456	0.01043914	0.02970447	0.006226638	0.0036033195	0.8691421	0.3236324	0.0627375985	0.004975303	0.0180962	0.058602863	NA	NA	NA	NA	NA	NA	NA	NA	NA	1811	FALSE
AT1G64040	Symbols: TOPP3 type one serine/threonine protein phosphatase 3 chr1:23758626-23760274 REVERSE LENGTH=322	False	25	7	12	4	TOPP3	1.328	1.087	0.819	1.184	1.092	1.11	0.922	0.986	0.409	0.121	-0.288	0.243	0.127	0.151	-0.116	-0.02	0.409	0.000304376	0.1247686	0.003118832	0.002000967	0.05542902	0.0109723	0.02271359	0.74679	0.0008621715	0.1694069836	0.007141838	0.005477545	0.0946580355	0.02018262	0.03568134	0.7978551655	NA	NA	NA	NA	NA	NA	NA	NA	NA	1812	FALSE
AT1G64090	Symbols: RTNLB3 Reticulan like protein B3 chr1:23789395-23790669 FORWARD LENGTH=255	False	12	6	11	4	RTNLB3	0.961	1.275	1.326	0.687	0.836	1.39	1.218	1.513	-0.057	0.35	0.407	-0.543	-0.258	0.475	0.285	0.598	0.598	0.7040686	0.006499583	0.01114717	0.0001742396	0.00653098	0.005241762	0.002224037	5.739104e-05	0.7348746	0.0138175927	0.02055949	0.001077517	0.0181596379	0.01089434	0.004795861	0.0009825802	NA	NA	NA	NA	NA	NA	NA	5	19	1813	FALSE
AT1G64150	Symbols: Uncharacterized protein family (UPF0016) chr1:23809047-23812579 REVERSE LENGTH=370	False	3	1	2	1	AT1G64150	0.634	0.59	0.929	0.924	0.749	0.884	0.811	1.014	-0.657	-0.762	-0.106	-0.115	-0.417	-0.177	-0.302	0.019	0.762	0.009885559	0.009781095	0.6046065	0.6941829	0.06036761	0.457901	0.159479	0.9076468	0.01554775	0.0194006248	0.6606778	0.7385498	0.1013587889	0.5170193	0.2016576	0.9293878489	NA	NA	NA	NA	NA	NA	NA	NA	5	1814	FALSE
AT1G64190	Symbols: 6-phosphogluconate dehydrogenase family protein chr1:23825549-23827012 REVERSE LENGTH=487	False	52	28	60	10	AT1G64190	1.18	1.102	0.934	1.264	1.212	0.933	0.959	0.908	0.239	0.14	-0.099	0.337	0.277	-0.1	-0.06	-0.139	0.337	0.003148961	0.01407885	0.07014598	0.0003060283	0.001040874	0.04240303	0.1091424	0.006199779	0.005739885	0.0262035274	0.1003011	0.001500241	0.0050905363	0.06449774	0.1434868	0.0172120727	NA	NA	NA	NA	NA	NA	NA	NA	NA	1815	FALSE
AT1G64200	Symbols: VHA-E3 vacuolar H+-ATPase subunit E isoform 3 chr1:23828537-23830002 REVERSE LENGTH=237	False	36	14	24	3	VHA-E3	1.157	1.206	1.043	1.452	1.349	0.857	0.929	0.962	0.21	0.27	0.06	0.538	0.432	-0.222	-0.106	-0.056	0.538	0.04625404	0.01630922	0.5162002	0.0001159104	0.0008120405	0.02104672	0.1235255	0.4935511	0.0613982	0.0295167796	0.5760894	0.000855991	0.0043565649	0.03523834	0.1602472	0.5793059045	NA	NA	NA	NA	NA	NA	NA	NA	NA	1816	FALSE
AT1G64220	Symbols: TOM7-2 translocase of outer membrane 7 kDa subunit 2 chr1:23833088-23833321 REVERSE LENGTH=77	False	17	1	2	1	TOM7-2	0.775	1.933	2.493	1.088	2.835	0.58	2.605	0.555	-0.367	0.951	1.318	0.122	1.503	-0.787	1.381	-0.85	1.503	0.02061547	3.338079e-05	6.261747e-06	0.2551147	2.350488e-06	0.0003544408	2.282821e-06	2.86167e-05	0.02980083	0.0005734968	0.0001275976	0.3126618	0.0005401	0.00129236	3.621281e-05	0.0007720756	NA	5	1	NA	1	NA	1	5	17	1817	FALSE
AT1G64230	Symbols: UBC28 ubiquitin-conjugating enzyme 28 chr1:23833792-23835220 FORWARD LENGTH=190;Symbols: UBC28 ubiquitin-conjugating enzyme 28 chr1:23833792-23835220 FORWARD LENGTH=190	False	19	3	7	2	UBC28	1.281	1.245	0.972	1.29	1.26	1.01	0.977	1.004	0.357	0.316	-0.041	0.367	0.333	0.014	-0.034	0.006	0.367	0.003095655	0.0005230325	0.5424871	0.0007381686	0.0004103703	0.8392763	0.4668269	0.8763126	0.005661066	0.0021644577	0.6015939	0.002640163	0.0028645511	0.8650155	0.5216961	0.9044960882	NA	NA	NA	NA	NA	NA	NA	NA	NA	1818	FALSE
AT1G64280	Symbols: NPR1, SAI1, NIM1, ATNPR1 regulatory protein (NPR1) chr1:23853329-23855407 REVERSE LENGTH=593	False	4	2	2	2	NPR1	1.162	1.827	1.572	0.952	1.452	1.264	1.525	1.303	0.217	0.87	0.653	-0.07	0.538	0.339	0.609	0.382	0.87	0.06183324	2.427278e-05	0.0001783025	0.4103884	0.0004436383	0.009770456	0.0001500172	0.001651393	0.07979855	0.0005244025	0.0008185217	0.4723047	0.0030179263	0.01826747	0.0005492408	0.0066675327	NA	5	NA	NA	NA	NA	NA	NA	19	1819	FALSE
AT1G64330	Symbols: myosin heavy chain-related chr1:23872172-23873970 FORWARD LENGTH=555	False	21	11	11	9	AT1G64330	0.85	0.818	0.962	1.036	0.782	0.745	0.755	0.949	-0.234	-0.29	-0.056	0.05	-0.355	-0.425	-0.406	-0.076	0.425	0.03870205	0.002570143	0.4326297	0.3840324	0.0005391591	0.0005760608	5.494146e-05	0.1040418	0.05236218	0.0067238622	0.494705	0.4458614	0.0033910796	0.001864434	0.0002630719	0.1625340219	NA	NA	NA	NA	NA	NA	NA	NA	NA	1820	FALSE
AT1G64350	Symbols: SEH1H Transducin/WD40 repeat-like superfamily protein chr1:23881582-23883073 FORWARD LENGTH=326	False	16	4	8	4	SEH1H	0.966	1.066	1.104	1.063	1.188	0.902	1.117	0.891	-0.05	0.092	0.143	0.088	0.248	-0.149	0.16	-0.167	0.248	0.5051177	0.1727523	0.04018755	0.1716533	0.004748047	0.03220545	0.01045451	0.007656423	0.5453822	0.2252566329	0.06166322	0.2209815	0.0144993099	0.05083895	0.01811109	0.0202936981	NA	NA	NA	NA	NA	NA	NA	NA	NA	1821	FALSE
AT1G64370	Symbols: unknown protein; Has 773 Blast hits to 375 proteins in 118 species: Archae - 0; Bacteria - 97; Metazoa - 421; Fungi - 108; Plants - 31; Viruses - 0; Other Eukaryotes - 116 (source: NCBI BLink). chr1:23888967-23889503 FORWARD LENGTH=178	False	22	5	5	5	AT1G64370	0.747	0.892	1.195	0.904	0.936	0.853	1.035	0.985	-0.421	-0.165	0.257	-0.145	-0.096	-0.229	0.049	-0.022	0.421	0.005069121	0.1369971	0.01730859	0.02293356	0.1423753	0.00854156	0.2911078	0.7594284	0.008680291	0.183783536	0.03002384	0.03951804	0.2055057634	0.01632981	0.34312	0.8088510216	NA	NA	NA	NA	NA	NA	NA	NA	NA	1822	FALSE
AT1G64390	Symbols: AtGH9C2, GH9C2 glycosyl hydrolase 9C2 chr1:23911329-23914642 FORWARD LENGTH=620	False	12	5	5	5	GH9C2	0.581	0.559	0.961	0.813	0.581	0.613	0.715	0.825	-0.782	-0.839	-0.057	-0.299	-0.783	-0.705	-0.484	-0.278	0.839	7.443219e-05	1.532361e-06	0.4024345	0.0009141319	1.054488e-05	1.624659e-05	1.697629e-05	0.0004291705	0.0003029158	0.0004496578	0.4646519	0.003075016	0.0006172201	0.0001532456	0.0001175031	0.0027587108	NA	5	NA	NA	5	5	NA	NA	15	1823	FALSE
AT1G64400	Symbols: LACS3 AMP-dependent synthetase and ligase family protein chr1:23915802-23919681 REVERSE LENGTH=665	False	16	11	15	8	LACS3	1.118	1.273	1.138	1.146	1.243	1.155	1.084	1.212	0.161	0.348	0.187	0.197	0.314	0.208	0.117	0.278	0.348	0.0752174	0.0007782476	0.02596029	0.08492378	0.02053006	0.02125433	0.1113079	0.002601247	0.09533306	0.002841521	0.04259752	0.120289	0.0432580319	0.03549696	0.145903	0.0091295665	NA	NA	NA	NA	NA	NA	NA	NA	NA	1824	FALSE
AT1G64430	Symbols: Pentatricopeptide repeat (PPR) superfamily protein chr1:23933541-23936336 FORWARD LENGTH=559;Symbols: Pentatricopeptide repeat (PPR) superfamily protein chr1:23933541-23936336 FORWARD LENGTH=559	False	11	5	5	5	AT1G64430	0.429	0.54	1.26	0.538	0.536	0.74	0.996	0.936	-1.222	-0.889	0.333	-0.893	-0.9	-0.435	-0.006	-0.096	1.222	2.874727e-06	2.052493e-06	0.00079323	2.015459e-06	1.608823e-05	0.0001287272	0.9132136	0.1372006	4.167509e-05	0.0004496578	0.002418616	0.0002186647	0.000678658	0.000614155	0.9270055	0.20469959	5	5	NA	5	5	NA	NA	NA	15	1825	FALSE
AT1G64440	Symbols: RHD1, REB1, UGE4 NAD(P)-binding Rossmann-fold superfamily protein chr1:23937102-23939565 FORWARD LENGTH=348	False	27	8	10	8	RHD1	1.537	0.991	0.645	1.304	0.835	1.207	0.64	1.215	0.62	-0.013	-0.633	0.383	-0.259	0.271	-0.643	0.281	0.643	0.0001077286	0.9043235	0.0002576204	0.0005893134	0.02124234	0.001433238	1.461322e-05	0.0236757	0.0003964515	0.9231545472	0.001053651	0.002275286	0.0442786888	0.003795099	0.0001067475	0.0487800573	NA	NA	NA	NA	NA	NA	NA	NA	3	1826	FALSE
AT1G64500	Symbols: Glutaredoxin family protein chr1:23953270-23954376 FORWARD LENGTH=368	False	21	7	7	7	AT1G64500	0.518	0.75	1.449	0.649	0.788	0.844	1.214	1.007	-0.949	-0.414	0.535	-0.624	-0.344	-0.245	0.28	0.01	0.949	1.616086e-05	0.0002552343	2.743237e-05	9.670714e-05	0.002059418	0.007318803	0.003395615	0.8517111	0.0001090348	0.0014103872	0.0002493545	0.0007713636	0.0080923214	0.01436739	0.006886994	0.8844851142	NA	NA	NA	NA	NA	NA	NA	NA	15	1827	FALSE
AT1G64510	Symbols: Translation elongation factor EF1B/ribosomal protein S6 family protein chr1:23954993-23956205 REVERSE LENGTH=207	False	8	4	9	1	AT1G64510	0.355	0.508	1.428	0.559	0.602	0.615	1.077	0.815	-1.493	-0.978	0.514	-0.839	-0.731	-0.701	0.108	-0.294	1.493	2.169255e-06	0.0005834709	0.002572448	0.0006057849	0.00124905	8.218707e-05	0.3135355	0.05450451	3.602569e-05	0.0023406732	0.006113353	0.002310501	0.0057290135	0.0004490456	0.3662026	0.09632705	5	5	NA	NA	5	NA	NA	NA	9	1828	FALSE
AT1G64520	Symbols: RPN12a regulatory particle non-ATPase 12A chr1:23956459-23958120 FORWARD LENGTH=267	False	65	18	40	14	RPN12a	1.217	1.249	1.026	1.256	1.299	1.021	1.034	1.013	0.284	0.321	0.037	0.329	0.378	0.03	0.049	0.018	0.378	0.001638767	0.0003959261	0.4719143	0.001590538	0.0002964454	0.5800751	0.3107394	0.6461131	0.003318838	0.0018238198	0.5331234	0.004609023	0.0023964542	0.6340011	0.3632544	0.71643604	NA	NA	NA	NA	NA	NA	NA	NA	NA	1829	FALSE
AT1G64550	Symbols: ATGCN3, GCN3 general control non-repressible 3 chr1:23968850-23973369 FORWARD LENGTH=715	False	27	20	24	19	GCN3; ABCF3	0.783	1.021	1.304	0.796	1.14	0.983	1.433	0.894	-0.353	0.03	0.383	-0.33	0.189	-0.025	0.519	-0.161	0.519	0.0002536888	0.565162	0.0001104513	0.001144689	0.0288775	0.508848	8.269009e-06	0.01720651	0.0007505072	0.6249882427	0.000591087	0.003607578	0.0560504584	0.5659339	7.35811e-05	0.0380345674	NA	NA	NA	NA	NA	NA	NA	NA	NA	1830	FALSE
AT1G64650	Symbols: Major facilitator superfamily protein chr1:24023805-24026336 REVERSE LENGTH=462	False	15	9	15	4	AT1G64650	0.709	1.074	1.515	0.947	1.016	0.644	1.073	0.91	-0.496	0.103	0.599	-0.079	0.022	-0.634	0.101	-0.137	0.634	0.001529186	0.1654065	0.0001654445	0.2135351	0.7316872	8.370858e-05	0.109305	0.06911862	0.003136136	0.2164971731	0.0007769498	0.2678776	0.7838353512	0.0004554182	0.1436476	0.1169893454	NA	NA	NA	NA	NA	NA	NA	NA	NA	1831	FALSE
AT1G64680	Symbols: unknown protein; BEST Arabidopsis thaliana protein match is: unknown protein (TAIR:AT1G03055.1); Has 146 Blast hits to 146 proteins in 26 species: Archae - 0; Bacteria - 6; Metazoa - 0; Fungi - 0; Plants - 125; Viruses - 0; Other Eukaryotes - 15 (source: NCBI BLink). chr1:24036071-24037062 FORWARD LENGTH=250	False	10	3	3	3	AT1G64680	0.961	0.722	0.752	1.42	0.677	0.641	0.477	1.009	-0.057	-0.469	-0.412	0.506	-0.562	-0.642	-1.068	0.014	1.068	0.3040512	0.001842593	0.001076688	0.000793898	0.0009926944	7.329752e-06	7.72825e-07	0.875346	0.3433427	0.0052553496	0.003052645	0.002775397	0.004943368	9.802926e-05	2.132044e-05	0.9037603221	NA	NA	NA	NA	NA	NA	1	NA	5	1832	FALSE
AT1G64710	Symbols: GroES-like zinc-binding dehydrogenase family protein chr1:24044638-24046313 FORWARD LENGTH=396	False	18	7	10	7	AT1G64710	2.26	1.781	0.788	1.939	1.362	1.602	0.703	1.797	1.176	0.833	-0.343	0.955	0.446	0.679	-0.509	0.845	1.176	1.495164e-06	0.0001534864	0.004196484	2.928901e-05	0.003393346	9.784415e-06	0.0001806255	5.041747e-05	3.102682e-05	0.0010763184	0.009095077	0.0004382627	0.0114219477	0.0001148264	0.0006318642	0.0009442466	5	5	NA	5	NA	NA	NA	5	10	1833	TRUE
AT1G64720	Symbols: CP5 Polyketide cyclase/dehydrase and lipid transport superfamily protein chr1:24046887-24048537 REVERSE LENGTH=385	False	7	3	4	1	CP5	0.563	1.831	3.253	0.487	2.252	0.898	4.628	0.632	-0.829	0.872	1.702	-1.039	1.171	-0.155	2.21	-0.663	2.21	0.0003204179	1.113094e-06	2.77307e-07	2.423175e-05	1.351618e-06	0.1794209	1.231747e-08	1.543524e-06	0.0008997126	0.0004196256	4.630593e-05	0.0004059878	0.0005300126	0.227593	6.39132e-06	0.0004119228	NA	5	1	5	1	NA	1	5	17	1834	FALSE
AT1G64740	Symbols: TUA1 alpha-1 tubulin chr1:24050114-24052296 FORWARD LENGTH=450	False	50	23	65	10	TUA1	0.975	1.143	1.172	1.091	1.211	0.952	1.111	1.005	-0.036	0.193	0.229	0.125	0.276	-0.071	0.151	0.007	0.276	0.5987176	0.01285374	0.003840854	0.05993518	0.00515535	0.2153855	0.02105077	0.8944138	0.6362863	0.0243043013	0.008477324	0.08920993	0.0153435079	0.2673432	0.03334859	0.9186869709	NA	NA	NA	NA	NA	NA	NA	NA	NA	1835	FALSE
AT1G64750	Symbols: DSS1(I) deletion of SUV3 suppressor 1(I) chr1:24052787-24053712 REVERSE LENGTH=115	False	15	2	2	2	DSS1(I)	0.974	1.219	1.252	0.979	1.109	1.067	1.133	1.18	-0.038	0.286	0.324	-0.031	0.149	0.094	0.18	0.239	0.324	0.8794788	0.009416503	0.1304066	0.7667923	0.2468133	0.6443176	0.06936258	0.01831624	0.8927612	0.018792561	0.1726959	0.8036393	0.3223522288	0.6935061	0.09597072	0.0399480977	NA	NA	NA	NA	NA	NA	NA	NA	NA	1836	FALSE
AT1G64760	Symbols: O-Glycosyl hydrolases family 17 protein chr1:24054220-24056194 REVERSE LENGTH=481;Symbols: O-Glycosyl hydrolases family 17 protein chr1:24054220-24056194 REVERSE LENGTH=481	False	15	5	5	5	AT1G64760	0.741	0.941	1.27	0.884	1.108	0.822	1.254	0.833	-0.432	-0.087	0.345	-0.178	0.148	-0.282	0.326	-0.264	0.432	0.000181746	0.0881944	0.0002011136	0.03156012	0.04413162	0.000713799	0.0001129133	0.0002828649	0.0005839756	0.1251372269	0.0008899797	0.05160389	0.0787984964	0.002202821	0.0004459366	0.0021639066	NA	NA	NA	NA	NA	NA	NA	NA	NA	1837	FALSE
AT1G64770	Symbols: NDF2, NDH45 NDH-dependent cyclic electron flow 1 chr1:24057549-24059415 FORWARD LENGTH=348	False	38	11	16	10	NDF2; PnsB2	0.613	0.611	0.997	0.696	0.57	0.851	0.82	1.035	-0.707	-0.711	-0.004	-0.523	-0.81	-0.233	-0.287	0.049	0.81	2.47004e-05	0.0001670599	0.9545002	6.366591e-05	2.685046e-05	0.001108139	0.0005658631	0.5182578	0.0001444845	0.0011278391	0.963516	0.0006135235	0.0007611879	0.003097745	0.001567424	0.6022859227	NA	NA	NA	NA	5	NA	NA	NA	NA	1838	FALSE
AT1G64790	Symbols: ILA ILITYHIA chr1:24065232-24081908 REVERSE LENGTH=2610	False	24	60	79	57	ILA	0.786	1.089	1.385	0.747	1.087	1.024	1.455	0.975	-0.348	0.123	0.47	-0.421	0.12	0.034	0.541	-0.036	0.541	0.007624787	0.03786779	0.0004208317	0.000844076	0.1073735	0.6718738	3.253049e-05	0.4834225	0.01235012	0.0599634183	0.001501646	0.002897732	0.1628815688	0.7181484	0.0001792952	0.5704246413	NA	NA	NA	NA	NA	NA	NA	NA	NA	1839	FALSE
AT1G64810	Symbols: APO1 Arabidopsis thaliana protein of unknown function (DUF794) chr1:24086810-24088276 FORWARD LENGTH=460	False	3	2	2	2	APO1	1.049	0.693	0.661	1.138	0.703	0.823	0.617	0.881	0.069	-0.529	-0.597	0.186	-0.509	-0.281	-0.696	-0.183	0.696	0.2556992	0.000252473	3.896432e-05	0.04519189	4.796501e-05	0.004629764	1.017456e-05	0.01376945	0.2930464	0.0013994706	0.0003039501	0.06994435	0.000973588	0.009838593	8.383618e-05	0.0318446388	NA	NA	NA	NA	NA	NA	5	NA	5	1840	FALSE
AT1G64840	Symbols: Protein of unknown function (DUF295) chr1:24094010-24095164 FORWARD LENGTH=384	False	7	3	3	3	AT1G64840	0.962	1.027	1.067	1.055	1.016	0.923	0.963	1.022	-0.056	0.038	0.094	0.077	0.023	-0.116	-0.054	0.032	0.116	0.4832354	0.5728581	0.2336622	0.2603768	0.7197253	0.1331604	0.3661398	0.6085194	0.523979	0.6325172422	0.2882947	0.3183443	0.7740469696	0.1747404	0.4216981	0.6839043367	NA	NA	NA	NA	NA	NA	NA	NA	NA	1841	FALSE
AT1G64850	Symbols: Calcium-binding EF hand family protein chr1:24096548-24097574 REVERSE LENGTH=162	False	18	3	4	3	AT1G64850	1.402	1.097	0.783	1.322	1.108	1.12	0.838	1.047	0.488	0.134	-0.354	0.403	0.148	0.164	-0.255	0.066	0.488	6.944137e-05	0.01339109	9.820766e-05	0.0001414463	0.01961102	0.0046196	0.0001373887	0.09631123	0.0002898079	0.0251071118	0.0005494456	0.0009521149	0.0417995527	0.009832269	0.0005153644	0.152417899	NA	NA	NA	NA	NA	NA	NA	NA	NA	1842	FALSE
AT1G64880	Symbols: Ribosomal protein S5 family protein chr1:24105713-24108780 FORWARD LENGTH=515	False	22	11	15	11	AT1G64880	0.653	1.162	1.781	0.595	1.031	0.974	1.731	1.003	-0.616	0.217	0.833	-0.748	0.043	-0.038	0.792	0.004	0.833	0.003982291	0.0119832	0.0001554505	0.0001144712	0.5817585	0.7418647	7.010164e-07	0.945433	0.007037992	0.0229876995	0.0007466516	0.0008493027	0.653141401	0.7806526	2.046663e-05	0.9585278827	NA	NA	5	NA	NA	NA	5	NA	14	1843	FALSE
AT1G64890	Symbols: Major facilitator superfamily protein chr1:24109752-24111165 FORWARD LENGTH=442	False	8	2	2	2	AT1G64890	1.831	1.232	0.673	1.818	1.106	1.042	0.609	1.151	0.873	0.301	-0.572	0.862	0.146	0.059	-0.716	0.203	0.873	3.411092e-05	0.02119125	7.450851e-05	6.754772e-05	0.1770809	0.2200151	5.694328e-06	0.03338958	0.000179605	0.0366644283	0.0004583424	0.0006365807	0.2450108004	0.2725515	5.948708e-05	0.064470538	NA	NA	NA	5	NA	NA	5	NA	3	1844	FALSE
AT1G64900	Symbols: CYP89A2, CYP89 cytochrome P450, family 89, subfamily A, polypeptide 2 chr1:24113283-24114803 FORWARD LENGTH=506	False	12	6	7	6	CYP89A2	1.174	1.046	0.891	1.1	0.991	1.212	0.901	1.198	0.232	0.065	-0.167	0.137	-0.013	0.277	-0.151	0.261	0.277	0.001792197	0.1550565	0.005888212	0.05559576	0.8193161	0.0003290948	0.008554738	0.0003449678	0.003577892	0.2048064854	0.01200216	0.08377776	0.8560844049	0.001223957	0.01519184	0.0024384051	NA	NA	NA	NA	NA	NA	NA	NA	NA	1845	FALSE
AT1G64950	Symbols: CYP89A5 cytochrome P450, family 89, subfamily A, polypeptide 5 chr1:24127587-24129119 FORWARD LENGTH=510	False	9	5	5	4	CYP89A5	1.254	1.12	0.893	0.985	0.936	1.235	0.95	1.16	0.327	0.163	-0.164	-0.022	-0.096	0.304	-0.074	0.214	0.327	0.0006741665	0.01844523	0.009108224	0.7763421	0.2724505	0.000119152	0.1241237	0.002672233	0.001608936	0.0326256538	0.01738207	0.8117374	0.3501297228	0.0005795981	0.1609452	0.0093175047	NA	NA	NA	NA	NA	NA	NA	NA	NA	1846	FALSE
AT1G64970	Symbols: G-TMT, TMT1, VTE4 gamma-tocopherol methyltransferase chr1:24134337-24135993 REVERSE LENGTH=348	False	24	8	9	8	G-TMT	1.467	0.94	0.641	1.214	0.871	1.147	0.718	1.024	0.553	-0.089	-0.642	0.28	-0.199	0.198	-0.479	0.034	0.642	3.136069e-05	0.1285864	5.252915e-06	0.001540317	0.01048593	0.002162378	9.479866e-06	0.4966068	0.0001703006	0.174015743	0.000118416	0.004490281	0.0259285251	0.005295742	7.99619e-05	0.5819976478	NA	NA	NA	NA	NA	NA	NA	NA	NA	1847	FALSE
AT1G64980	Symbols: Nucleotide-diphospho-sugar transferases superfamily protein chr1:24137840-24138619 REVERSE LENGTH=259	False	42	11	17	10	AT1G64980; CDI	0.973	0.925	0.951	1.194	0.987	0.872	0.827	1.003	-0.04	-0.113	-0.073	0.255	-0.019	-0.197	-0.275	0.004	0.275	0.4638012	0.02641787	0.1710548	0.003142208	0.7801802	0.003269666	0.0006721932	0.9290413	0.5050585	0.0442797652	0.2192973	0.007730382	0.8232410431	0.007381267	0.001800779	0.9464772946	NA	NA	NA	NA	NA	NA	NA	NA	NA	1848	FALSE
AT1G64990	Symbols: GTG1 GPCR-type G protein 1 chr1:24140183-24145866 REVERSE LENGTH=468;Symbols: GTG1 GPCR-type G protein 1 chr1:24140183-24145866 REVERSE LENGTH=468	False	5	3	3	3	GTG1	0.744	0.936	1.259	0.795	0.851	0.925	1.07	1.088	-0.426	-0.095	0.332	-0.33	-0.233	-0.113	0.097	0.122	0.426	0.001986396	0.1352641	0.002383404	0.005320584	0.01481166	0.1871125	0.172924	0.06586825	0.003894587	0.1818323414	0.005752358	0.01178248	0.0339303061	0.2362002	0.2169569	0.1121449656	NA	NA	NA	NA	NA	NA	NA	NA	NA	1849	FALSE
AT1G65000	Symbols: unknown protein; BEST Arabidopsis thaliana protein match is: unknown protein (TAIR:AT5G38060.1); Has 49 Blast hits to 49 proteins in 14 species: Archae - 0; Bacteria - 0; Metazoa - 0; Fungi - 0; Plants - 49; Viruses - 0; Other Eukaryotes - 0 (source: NCBI BLink). chr1:24147156-24148373 FORWARD LENGTH=83	False	28	2	2	2	AT1G65000	2.128	1.289	0.606	1.801	1.289	1.467	0.716	1.243	1.089	0.366	-0.723	0.849	0.366	0.553	-0.483	0.313	1.089	7.339385e-06	0.005901848	6.540059e-05	1.349353e-05	0.0003562582	8.761152e-05	2.534963e-05	0.003619459	6.761724e-05	0.0128406047	0.000419579	0.0003226071	0.0026376764	0.0004683864	0.0001512787	0.011563875	5	NA	NA	5	NA	NA	NA	NA	3	1850	FALSE
AT1G65010	Symbols: Plant protein of unknown function (DUF827) chr1:24149543-24154024 FORWARD LENGTH=1345	False	30	35	39	30	AT1G65010	0.455	0.663	1.456	0.654	0.749	0.651	1.145	0.827	-1.136	-0.594	0.542	-0.613	-0.418	-0.62	0.196	-0.273	1.136	2.457466e-06	1.079758e-05	1.995587e-05	0.0001505786	0.0007234224	1.828777e-05	0.005050162	0.000294454	3.81923e-05	0.0004557989	0.0002143401	0.0009902977	0.0040512087	0.0001660458	0.00962566	0.002217639	5	NA	NA	NA	NA	NA	NA	NA	20	1851	FALSE
AT1G65020	Symbols: FUNCTIONS IN: molecular_function unknown; INVOLVED IN: biological_process unknown; LOCATED IN: endoplasmic reticulum, plasma membrane; EXPRESSED IN: 23 plant structures; EXPRESSED DURING: 13 growth stages; CONTAINS InterPro DOMAIN/s: NERD (InterPro:IPR011528); Has 69 Blast hits to 69 proteins in 27 species: Archae - 0; Bacteria - 18; Metazoa - 8; Fungi - 0; Plants - 36; Viruses - 0; Other Eukaryotes - 7 (source: NCBI BLink). chr1:24154523-24156511 REVERSE LENGTH=319	False	16	5	8	5	AT1G65020	1.054	1.297	1.231	0.923	1.176	1.175	1.274	1.135	0.075	0.375	0.299	-0.115	0.234	0.233	0.349	0.183	0.375	0.2501603	0.0003712987	0.001268149	0.04582988	0.003768372	0.002585318	5.375598e-05	0.0054917	0.2870679	0.0017503614	0.003472383	0.07077802	0.0122927965	0.006107272	0.0002591295	0.015844979	NA	NA	NA	NA	NA	NA	NA	NA	NA	1852	FALSE
AT1G65030	Symbols: Transducin/WD40 repeat-like superfamily protein chr1:24156798-24158511 FORWARD LENGTH=345	False	19	5	5	5	AT1G65030	0.691	0.98	1.42	0.805	1.197	0.777	1.487	0.741	-0.534	-0.029	0.505	-0.314	0.259	-0.365	0.573	-0.432	0.573	7.710064e-05	0.6572446	7.426506e-05	0.0007882109	0.003301494	0.000139663	6.071766e-06	0.0001817988	0.0003092006	0.7094484539	0.0004571836	0.002768192	0.0111776777	0.0006501645	6.203533e-05	0.0017051467	NA	NA	NA	NA	NA	NA	NA	NA	16	1853	FALSE
AT1G65040	Symbols: RING/U-box superfamily protein chr1:24160105-24163365 REVERSE LENGTH=460	False	14	6	6	5	AT1G65040; Hrd1B	1.434	1.204	0.839	1.25	1.042	1.21	0.834	1.218	0.52	0.268	-0.253	0.322	0.06	0.275	-0.262	0.285	0.52	0.0007031994	0.0160331	0.02146235	0.01221064	0.6153471	0.00722844	0.01487799	0.01986261	0.001667057	0.0291057894	0.03607552	0.02321977	0.683243006	0.01423182	0.02463987	0.0424034527	NA	NA	NA	NA	NA	NA	NA	NA	NA	1854	FALSE
AT1G65070	Symbols: DNA mismatch repair protein MutS, type 2 chr1:24173047-24176244 REVERSE LENGTH=876	False	4	3	3	3	AT1G65070	0.457	0.684	1.496	0.653	0.839	0.69	1.286	0.803	-1.13	-0.549	0.581	-0.616	-0.253	-0.535	0.363	-0.317	1.13	6.849694e-06	0.0002146171	9.527089e-05	3.986098e-05	0.004999464	8.266133e-05	0.0002356241	0.001541782	6.553507e-05	0.0012919616	0.000538709	0.0005053313	0.0150420254	0.0004509452	0.000780085	0.0063667029	5	NA	NA	NA	NA	NA	NA	NA	20	1855	FALSE
AT1G65150	Symbols: TRAF-like family protein chr1:24204167-24205558 REVERSE LENGTH=296;Symbols: TRAF-like family protein chr1:24204167-24205558 REVERSE LENGTH=296	False	11	3	4	3	AT1G65150	1.118	1.177	1.052	1.311	1.192	0.848	0.91	0.98	0.161	0.235	0.073	0.39	0.254	-0.239	-0.137	-0.029	0.39	0.0129767	0.02320732	0.3143415	0.00131922	0.01655002	0.00070436	0.02212312	0.6958239	0.01980322	0.0395876466	0.3749294	0.004001507	0.0368859558	0.002179987	0.03484595	0.7576242758	NA	NA	NA	NA	NA	NA	NA	NA	NA	1856	FALSE
AT1G65190	Symbols: Protein kinase superfamily protein chr1:24216028-24217218 REVERSE LENGTH=396	False	5	2	2	2	AT1G65190	0.673	1.03	1.529	0.883	1.01	0.824	1.143	1.102	-0.57	0.043	0.613	-0.179	0.014	-0.279	0.193	0.141	0.613	0.005768202	0.5453427	0.0005142729	0.1275812	0.9216812	0.03171642	0.06911906	0.1542942	0.009710897	0.6065227817	0.001738992	0.1711599	0.9382746704	0.05013361	0.09567921	0.2246514685	NA	NA	NA	NA	NA	NA	NA	NA	NA	1857	FALSE
AT1G65220	Symbols: ARM repeat superfamily protein chr1:24226204-24228799 FORWARD LENGTH=411	False	25	11	16	5	AT1G65220	1.516	1.482	0.978	1.517	1.521	1.064	1.002	1.038	0.6	0.568	-0.033	0.601	0.605	0.09	0.003	0.054	0.605	2.8085e-05	6.526067e-05	0.5490277	4.369343e-05	0.0001396731	0.07116102	0.9465708	0.3724627	0.000158304	0.0007135408	0.6075861	0.0005232873	0.0015729044	0.1012243	0.9551508	0.4635155301	NA	NA	NA	NA	NA	NA	NA	NA	NA	1858	FALSE
AT1G65230	Symbols: Uncharacterized conserved protein (DUF2358) chr1:24229167-24230764 FORWARD LENGTH=286	False	19	5	6	5	AT1G65230	0.664	0.601	0.904	0.779	0.541	0.864	0.695	1.124	-0.59	-0.735	-0.146	-0.361	-0.886	-0.211	-0.525	0.168	0.886	1.661216e-05	5.703861e-05	0.04620491	0.001882026	2.152412e-05	0.00135247	7.342754e-06	0.02806322	0.0001111197	0.0006835839	0.06969539	0.005226927	0.0007279375	0.003629797	6.901672e-05	0.0560582486	NA	5	NA	NA	5	NA	NA	NA	5	1859	FALSE
AT1G65250	Symbols: Protein kinase superfamily protein chr1:24234432-24235550 FORWARD LENGTH=372	False	2	1	2	1	AT1G65250	1.588	1.163	0.732	1.687	1.096	1.23	0.65	1.385	0.667	0.218	-0.45	0.754	0.133	0.299	-0.621	0.47	0.754	0.000346412	0.0790105	0.0002709767	0.0002587601	0.2799185	0.0007220894	7.097338e-05	0.0009785678	0.0009556286	0.113568956	0.001092298	0.001351598	0.358176405	0.002224235	0.0003167529	0.0046833648	NA	NA	NA	NA	NA	NA	NA	NA	3	1860	FALSE
AT1G65260	Symbols: PTAC4, VIPP1 plastid transcriptionally active 4 chr1:24236329-24240428 FORWARD LENGTH=330	False	55	20	42	16	PTAC4	0.635	0.635	0.999	0.76	0.636	0.811	0.837	0.968	-0.654	-0.655	-0.001	-0.396	-0.652	-0.302	-0.256	-0.047	0.655	5.149845e-05	6.293595e-05	0.9871496	0.000810533	0.000153501	0.0006226514	0.001181491	0.4731287	0.0002363091	0.0007117423	0.9891813	0.002814325	0.0016503816	0.001983391	0.002831628	0.5605062227	NA	NA	NA	NA	5	NA	NA	NA	NA	1861	FALSE
AT1G65270	Symbols: unknown protein; FUNCTIONS IN: molecular_function unknown; INVOLVED IN: biological_process unknown; LOCATED IN: endoplasmic reticulum, plasma membrane; EXPRESSED IN: 24 plant structures; EXPRESSED DURING: 13 growth stages; Has 149 Blast hits to 149 proteins in 49 species: Archae - 0; Bacteria - 0; Metazoa - 98; Fungi - 0; Plants - 47; Viruses - 0; Other Eukaryotes - 4 (source: NCBI BLink). chr1:24241855-24244504 FORWARD LENGTH=292;Symbols: unknown protein; FUNCTIONS IN: molecular_function unknown; INVOLVED IN: biological_process unknown; LOCATED IN: endoplasmic reticulum, plasma membrane; EXPRESSED IN: 24 plant structures; EXPRESSED DURING: 13 growth stages; Has 35333 Blast hits to 34131 proteins in 2444 species: Archae - 798; Bacteria - 22429; Metazoa - 974; Fungi - 991; Plants - 531; Viruses - 0; Other Eukaryotes - 9610 (source: NCBI BLink). chr1:24241855-24244504 FORWARD LENGTH=292;Symbols: unknown protein; FUNCTIONS IN: molecular_function unknown; INVOLVED IN: biological_process unknown; LOCATED IN: endoplasmic reticulum, plasma membrane; EXPRESSED IN: 24 plant structures; EXPRESSED DURING: 13 growth stages; Has 149 Blast hits to 149 proteins in 49 species: Archae - 0; Bacteria - 0; Metazoa - 98; Fungi - 0; Plants - 47; Viruses - 0; Other Eukaryotes - 4 (source: NCBI BLink). chr1:24241855-24244504 FORWARD LENGTH=292	False	23	6	11	6	AT1G65270	1.189	1.191	1.001	1.061	1.184	1.219	1.116	1.094	0.25	0.252	0.001	0.086	0.244	0.286	0.158	0.129	0.286	0.001860388	0.001026705	0.9756058	0.1638856	0.004840239	0.0002278224	0.003722332	0.01061254	0.003691415	0.0034547856	0.9806527	0.2123222	0.0147076948	0.0009323527	0.007430064	0.0258116009	NA	NA	NA	NA	NA	NA	NA	NA	NA	1862	FALSE
AT1G65280	Symbols: DNAJ heat shock N-terminal domain-containing protein chr1:24245501-24248521 FORWARD LENGTH=588	False	8	3	3	3	AT1G65280	0.91	1.037	1.14	0.764	0.991	1.106	1.297	0.972	-0.136	0.052	0.188	-0.389	-0.013	0.146	0.375	-0.041	0.389	0.04356081	0.4098393	0.01494531	0.0002936479	0.7754363	0.01963121	3.663651e-05	0.4340386	0.05823547	0.4745344315	0.0264263	0.001463037	0.8195299902	0.033196	0.000195279	0.5235128683	NA	NA	NA	NA	NA	NA	NA	NA	NA	1863	FALSE
AT1G65320	Symbols: Cystathionine beta-synthase (CBS) family protein chr1:24260168-24262644 REVERSE LENGTH=425	False	16	4	4	4	AT1G65320; CBSX6	0.859	0.896	1.043	0.996	1.073	0.873	1.077	0.845	-0.22	-0.159	0.061	-0.005	0.102	-0.196	0.107	-0.242	0.242	0.0132161	0.01255028	0.2859002	0.9393281	0.155617	0.01069762	0.05051333	0.0004583138	0.02013407	0.023840173	0.3447382	0.950355	0.2208603501	0.01973511	0.07239319	0.0028685255	NA	NA	NA	NA	NA	NA	NA	NA	NA	1864	FALSE
AT1G65410	Symbols: ATNAP11, TGD3, NAP11 non-intrinsic ABC protein 11 chr1:24295362-24297332 FORWARD LENGTH=345	False	12	4	5	4	NAP11; ABCI13	0.98	0.786	0.802	1.117	0.767	0.854	0.686	0.998	-0.03	-0.348	-0.318	0.16	-0.384	-0.228	-0.543	-0.002	0.543	0.6106678	0.001993096	0.001616345	0.03966203	0.001184373	0.003155687	1.13339e-05	0.9676851	0.647377	0.0055628656	0.004206985	0.06263752	0.005534497	0.007160713	9.002476e-05	0.9755354307	NA	NA	NA	NA	NA	NA	NA	NA	NA	1865	FALSE
AT1G65430	Symbols: ARI8, ATARI8 IBR domain-containing protein chr1:24301165-24306159 REVERSE LENGTH=567	False	4	3	4	1	ARI8	1.01	1.312	1.299	1.011	1.4	0.971	1.385	0.912	0.014	0.392	0.378	0.016	0.486	-0.042	0.469	-0.133	0.486	0.8551455	9.598325e-05	0.0006768454	0.8564843	0.001209216	0.5833937	8.778514e-05	0.02057167	0.8709559	0.0008463473	0.002140706	0.8802046	0.0056064622	0.6369117	0.0003674821	0.0435087003	NA	NA	NA	NA	NA	NA	NA	NA	NA	1866	FALSE
AT1G65440	Symbols: GTB1 global transcription factor group B1 chr1:24306945-24314327 REVERSE LENGTH=1647	False	15	26	26	26	GTB1	0.708	1.051	1.484	0.747	1.06	0.895	1.42	0.935	-0.498	0.072	0.57	-0.422	0.084	-0.16	0.506	-0.096	0.57	0.003356419	0.1707576	0.00033923	0.0007061513	0.2339243	0.1141413	3.016926e-05	0.08932131	0.006070853	0.2230094755	0.001286498	0.002565139	0.3085518208	0.1525547	0.0001706823	0.143631779	NA	NA	NA	NA	NA	NA	NA	NA	NA	1867	FALSE
AT1G65450	Symbols: HXXXD-type acyl-transferase family protein chr1:24315875-24318895 FORWARD LENGTH=450	False	25	10	11	9	AT1G65450; GLC	0.783	0.755	0.964	0.819	0.824	1.197	1.006	1.147	-0.353	-0.405	-0.052	-0.289	-0.28	0.26	0.009	0.198	0.405	0.002318324	6.474521e-05	0.3971588	0.0007227674	0.004077951	0.002431469	0.8497286	0.004477409	0.004433725	0.0007135408	0.4595535	0.002601622	0.0129992858	0.005805432	0.8717529	0.0136208556	NA	NA	NA	NA	NA	NA	NA	NA	NA	1868	FALSE
AT1G65470	Symbols: FAS1, NFB2 chromatin assembly factor-1 (FASCIATA1) (FAS1) chr1:24319906-24323879 REVERSE LENGTH=815	False	1	1	2	1	FAS1	0.388	1.098	2.831	0.601	1.183	0.561	1.967	0.808	-1.367	0.134	1.501	-0.734	0.242	-0.834	0.976	-0.308	1.501	0.0002680462	0.02255521	1.243167e-05	0.0001522863	0.02637413	0.0007119629	9.998607e-07	0.0006078757	0.0007818257	0.0386232159	0.000176145	0.0009954025	0.0522714166	0.002198232	2.364051e-05	0.0034591946	5	NA	1	NA	NA	NA	5	NA	17	1869	FALSE
AT1G65520	Symbols: ATECI1, ECI1, ECHIC, PEC11 delta(3), delta(2)-enoyl CoA isomerase 1 chr1:24361171-24361893 REVERSE LENGTH=240	False	23	5	5	5	ECI1	1.658	1.202	0.725	1.184	1.149	1.696	0.971	1.267	0.729	0.265	-0.464	0.243	0.2	0.762	-0.043	0.341	0.762	0.00026354	0.001078443	0.000532325	0.006826829	0.02130026	2.892697e-05	0.3874933	0.0002007241	0.0007716306	0.0035800478	0.001787856	0.01435622	0.0443388839	0.0002233689	0.4432529	0.0018047725	NA	NA	NA	NA	NA	5	NA	NA	8	1870	TRUE
AT1G65540	Symbols: LETM1-like protein chr1:24362382-24366011 REVERSE LENGTH=736	False	22	14	19	13	AT1G65540; LETM2	1.633	1.315	0.805	1.268	1.216	1.41	0.959	1.184	0.708	0.395	-0.312	0.343	0.282	0.495	-0.061	0.244	0.708	1.180766e-05	0.0004308369	0.0007337514	0.001235669	0.001779974	3.181759e-05	0.2297472	0.001731065	9.065264e-05	0.0019224858	0.002273587	0.003806745	0.007313566	0.0002374779	0.2789172	0.0068998079	NA	NA	NA	NA	NA	NA	NA	NA	NA	1871	FALSE
AT1G65560	Symbols: Zinc-binding dehydrogenase family protein chr1:24371608-24373673 REVERSE LENGTH=350	False	25	9	11	7	AT1G65560	0.941	1.162	1.234	1.045	1.362	0.924	1.304	0.875	-0.087	0.217	0.304	0.063	0.446	-0.113	0.383	-0.192	0.446	0.08112715	0.002737873	0.00024731	0.2474179	0.0002088932	0.0172999	2.167475e-05	0.002544482	0.102193	0.0070659017	0.001021648	0.3045189	0.0019500437	0.02979118	0.0001362451	0.0089864113	NA	NA	NA	NA	NA	NA	NA	NA	NA	1872	FALSE
AT1G65580	Symbols: FRA3 Endonuclease/exonuclease/phosphatase family protein chr1:24377598-24383940 REVERSE LENGTH=1101	False	9	9	9	9	FRA3	1.227	1.196	0.975	1.099	1.02	1.064	0.928	1.118	0.295	0.258	-0.037	0.137	0.028	0.09	-0.108	0.161	0.295	0.06483782	0.008974638	0.7410414	0.04430086	0.5903506	0.4226028	0.05288777	0.01974765	0.083354	0.0180625145	0.7807087	0.06872453	0.6608329689	0.4822076	0.07538164	0.0422255232	NA	NA	NA	NA	NA	NA	NA	NA	NA	1873	FALSE
AT1G65590	Symbols: HEXO3, ATHEX1 beta-hexosaminidase 3 chr1:24385996-24390989 FORWARD LENGTH=535	False	27	14	22	12	HEXO3	0.822	0.851	1.036	0.938	0.919	0.869	0.979	0.919	-0.283	-0.233	0.05	-0.092	-0.123	-0.203	-0.03	-0.122	0.283	0.004806802	0.006486449	0.4485494	0.1036214	0.04324397	0.007389362	0.4423558	0.03884854	0.008286867	0.0138006539	0.5100168	0.1429275	0.0775676976	0.01448196	0.4978366	0.0726337181	NA	NA	NA	NA	NA	NA	NA	NA	NA	1874	FALSE
AT1G65610	Symbols: ATGH9A2, KOR2 Six-hairpin glycosidases superfamily protein chr1:24391823-24395261 REVERSE LENGTH=623	False	3	2	2	2	KOR2	3.57	1.755	0.492	2.17	1.244	2.175	0.573	1.866	1.836	0.812	-1.024	1.118	0.315	1.121	-0.803	0.9	1.836	2.107575e-06	2.000576e-05	3.642999e-06	0.002165138	0.22635	5.676815e-05	0.001959795	0.0003804577	3.546811e-05	0.0005037349	0.0001085711	0.005829889	0.3003851978	0.0003474692	0.004312194	0.0025766484	1	5	5	5	NA	5	NA	5	13	1875	TRUE
AT1G65650	Symbols: UCH2 Peptidase C12, ubiquitin carboxyl-terminal hydrolase 1 chr1:24415172-24417466 REVERSE LENGTH=330	False	37	11	24	9	UCH2	1.147	1.281	1.116	1.125	1.267	1.058	1.127	1.049	0.198	0.357	0.159	0.169	0.342	0.082	0.172	0.068	0.357	0.0060871	0.0003068538	0.01093075	0.008648359	0.0006843824	0.06994985	0.003402055	0.1599089	0.01016292	0.0015462018	0.02024206	0.01742882	0.0039272489	0.09975367	0.006896388	0.2316586869	NA	NA	NA	NA	NA	NA	NA	NA	NA	1876	FALSE
AT1G65690	Symbols: Late embryogenesis abundant (LEA) hydroxyproline-rich glycoprotein family chr1:24431642-24432898 REVERSE LENGTH=252	False	8	2	2	2	AT1G65690	7.07	2.33	0.33	2.074	1.043	3.621	0.503	2.372	2.822	1.221	-1.601	1.053	0.061	1.856	-0.991	1.246	2.822	3.725197e-08	0.0003311039	4.627784e-06	0.0002518716	0.466032	1.044765e-06	6.697996e-05	4.569356e-05	1.154235e-05	0.0016231657	0.0001134338	0.001327949	0.5445532017	3.534366e-05	0.0003042137	0.0009093184	1	5	1	5	NA	1	5	1	4	1877	TRUE
AT1G65700	Symbols: Small nuclear ribonucleoprotein family protein chr1:24434463-24435870 REVERSE LENGTH=98;Symbols: Small nuclear ribonucleoprotein family protein chr1:24434463-24435870 REVERSE LENGTH=98	False	31	2	4	2	AT1G65700; LSM8	0.766	0.818	1.067	0.871	1.032	0.989	1.186	0.891	-0.384	-0.29	0.094	-0.2	0.046	-0.016	0.246	-0.167	0.384	0.002647856	0.09333619	0.4852297	0.1731077	0.8082296	0.8137595	0.0612501	0.3266075	0.004959277	0.1313169977	0.5460303	0.2226772	0.8473170066	0.8431887	0.08584654	0.4163233265	NA	NA	NA	NA	NA	NA	NA	NA	NA	1878	FALSE
AT1G65790	Symbols: ARK1, RK1 receptor kinase 1 chr1:24468932-24472329 FORWARD LENGTH=843	False	8	6	10	3	RK1	2.048	1.699	0.83	1.628	1.29	1.441	0.792	1.509	1.034	0.765	-0.269	0.703	0.367	0.527	-0.336	0.594	1.034	7.922604e-06	0.001245677	0.0467891	0.00133711	0.03159074	8.373695e-05	0.001571752	0.001554831	7.049864e-05	0.0039691569	0.0704038	0.004043598	0.0602335801	0.0004554182	0.003578465	0.006408208	NA	NA	NA	NA	NA	NA	NA	NA	10	1879	TRUE
AT1G65820	Symbols: microsomal glutathione s-transferase, putative chr1:24485213-24486682 FORWARD LENGTH=194	False	16	3	3	3	AT1G65820	2.454	1.533	0.625	1.519	1.123	1.815	0.739	1.534	1.295	0.616	-0.679	0.603	0.167	0.86	-0.436	0.618	1.295	3.261612e-06	0.001245584	0.0001840507	0.000132807	0.09602643	5.777541e-06	0.0006630808	0.0005686408	4.491862e-05	0.0039691569	0.0008362884	0.0009240718	0.1486004183	8.659828e-05	0.00178228	0.0033153653	5	NA	NA	NA	NA	5	NA	NA	18	1880	TRUE
AT1G65850	Symbols: Disease resistance protein (TIR-NBS-LRR class) family chr1:24494734-24498485 FORWARD LENGTH=1051	False	1	2	2	2	AT1G65850	1.631	0.944	0.579	1.762	0.939	1.006	0.533	1.093	0.706	-0.083	-0.789	0.817	-0.091	0.009	-0.909	0.128	0.909	0.0003778604	0.1612243	1.343389e-05	0.0008514571	0.5498019	0.9259814	6.217509e-05	0.1859197	0.001021293	0.2117753564	0.0001803052	0.002916513	0.6234199275	0.9380059	0.0002881462	0.2623348444	NA	NA	5	NA	NA	NA	5	NA	3	1881	FALSE
AT1G65860	Symbols: FMO GS-OX1 flavin-monooxygenase glucosinolate S-oxygenase 1 chr1:24499210-24502678 REVERSE LENGTH=459	False	12	6	8	4	FMO GS-OX1	1.087	1.266	1.164	1.947	1.236	0.675	0.635	1.237	0.121	0.34	0.219	0.961	0.306	-0.568	-0.656	0.307	0.961	0.3391454	0.009351869	0.07928614	0.000162335	0.01548404	0.002428346	0.0003863507	0.01066018	0.3798414	0.0186984899	0.111403	0.001037547	0.0351379118	0.005801496	0.001151082	0.0258921247	NA	NA	NA	5	NA	NA	NA	NA	3	1882	FALSE
AT1G65870	Symbols: Disease resistance-responsive (dirigent-like protein) family protein chr1:24503624-24504193 FORWARD LENGTH=189	False	12	2	2	2	AT1G65870	0.823	0.728	0.885	0.801	0.849	1.2	1.06	1.002	-0.282	-0.458	-0.176	-0.321	-0.237	0.263	0.084	0.002	0.458	0.01938067	0.001438455	0.09539683	0.008851703	0.03147907	0.01953428	0.295956	0.9776208	0.02814147	0.004406068	0.1310587	0.01777827	0.0600529921	0.03306873	0.3479518	0.9824009157	NA	NA	NA	NA	NA	NA	NA	NA	NA	1883	FALSE
AT1G65890	Symbols: AAE12 acyl activating enzyme 12 chr1:24512598-24514611 REVERSE LENGTH=578	False	4	2	2	2	AAE12	1.591	1.568	0.985	2.386	0.718	0.857	0.301	2.802	0.67	0.648	-0.022	1.254	-0.477	-0.223	-1.731	1.487	1.731	0.004071714	0.00039404	0.8730235	4.217916e-05	0.02090116	0.1576252	7.072234e-06	1.72566e-05	0.007182034	0.0018206251	0.89634	0.0005229335	0.0437810149	0.2028101	6.74735e-05	0.0006643894	NA	NA	NA	1	NA	NA	1	1	13	1884	TRUE
AT1G65900	Symbols: unknown protein; FUNCTIONS IN: molecular_function unknown; INVOLVED IN: biological_process unknown; LOCATED IN: endomembrane system; EXPRESSED IN: 21 plant structures; EXPRESSED DURING: 13 growth stages; Has 306 Blast hits to 306 proteins in 119 species: Archae - 19; Bacteria - 238; Metazoa - 0; Fungi - 0; Plants - 34; Viruses - 0; Other Eukaryotes - 15 (source: NCBI BLink). chr1:24516023-24518325 REVERSE LENGTH=408	False	9	3	3	3	AT1G65900	1.044	1.046	1.002	1.135	1.078	0.856	0.95	0.903	0.062	0.065	0.003	0.183	0.108	-0.224	-0.074	-0.147	0.224	0.3641942	0.4293501	0.968968	0.04427013	0.2559227	0.008820158	0.3778618	0.1147797	0.4052627	0.4935956342	0.9757242	0.06868682	0.3321649462	0.0167784	0.4338428	0.1761933178	NA	NA	NA	NA	NA	NA	NA	NA	NA	1885	FALSE
AT1G65930	Symbols: cICDH cytosolic NADP+-dependent isocitrate dehydrogenase chr1:24539088-24541861 FORWARD LENGTH=410	False	71	40	166	23	cICDH	1.281	1.127	0.879	1.196	1.106	1.218	0.925	1.158	0.358	0.172	-0.186	0.258	0.145	0.284	-0.113	0.211	0.358	0.003979594	0.01824754	0.03502166	0.004677624	0.05289807	0.004369117	0.05334588	0.005386578	0.007035554	0.0323527231	0.05472679	0.01059832	0.0912954355	0.009391142	0.07596368	0.0156090982	NA	NA	NA	NA	NA	NA	NA	NA	NA	1886	FALSE
AT1G65960	Symbols: GAD2 glutamate decarboxylase 2 chr1:24552094-24557253 FORWARD LENGTH=494	False	51	28	46	21	GAD2	1.216	1.216	1	1.145	1.125	1.202	0.983	1.222	0.282	0.282	0	0.195	0.171	0.266	-0.024	0.289	0.289	0.001525833	0.0008090222	0.9947893	0.01117851	0.01592165	0.0008116971	0.5708307	0.000213044	0.003130462	0.0029073615	0.9953481	0.0215796	0.0358625388	0.002439428	0.6222213	0.0018616529	NA	NA	NA	NA	NA	NA	NA	NA	NA	1887	FALSE
AT1G65970	Symbols: TPX2 thioredoxin-dependent peroxidase 2 chr1:24557527-24558229 REVERSE LENGTH=162	False	19	3	7	2	TPX2	8.749	4.046	0.462	2.84	1.434	3.392	0.505	3.107	3.129	2.016	-1.113	1.506	0.52	1.762	-0.986	1.635	3.129	3.917163e-09	0.0001064812	0.0002955335	1.464526e-05	0.005205983	7.162847e-08	1.79646e-05	5.810986e-05	7.324616e-06	0.0008915126	0.001165449	0.0003290383	0.0154803403	1.26957e-05	0.0001208436	0.0009873133	1	1	5	1	NA	1	5	1	13	1888	TRUE
AT1G65980	Symbols: TPX1 thioredoxin-dependent peroxidase 1 chr1:24559524-24560753 REVERSE LENGTH=162	False	49	7	28	6	TPX1	1.827	1.415	0.775	1.955	1.427	1.058	0.73	1.122	0.869	0.501	-0.368	0.967	0.513	0.081	-0.454	0.166	0.967	7.936872e-05	6.667242e-05	0.001626308	5.679285e-06	8.386104e-05	0.3089661	1.690565e-05	0.004759451	0.0003153286	0.0007135408	0.004228796	0.0002622873	0.0012327688	0.3670432	0.0001173948	0.0142397116	NA	NA	NA	5	NA	NA	NA	NA	3	1889	FALSE
AT1G66070	Symbols: Translation initiation factor eIF3 subunit chr1:24596194-24597520 REVERSE LENGTH=226;Symbols: Translation initiation factor eIF3 subunit chr1:24596194-24597520 REVERSE LENGTH=226	False	47	9	13	9	AT1G66070	0.874	1.161	1.329	0.81	1.008	1.17	1.245	1.248	-0.195	0.215	0.41	-0.305	0.011	0.226	0.316	0.32	0.41	0.008171442	0.002299818	4.802595e-05	0.003119513	0.8968928	0.001084719	0.0008353787	0.0009459526	0.0131558	0.0061810552	0.0003473155	0.007686935	0.9202278693	0.003046621	0.0021352	0.0045785305	NA	NA	NA	NA	NA	NA	NA	NA	NA	1890	FALSE
AT1G66080	Symbols: unknown protein; CONTAINS InterPro DOMAIN/s: Protein of unknown function DUF775 (InterPro:IPR008493); Has 285 Blast hits to 283 proteins in 133 species: Archae - 0; Bacteria - 0; Metazoa - 120; Fungi - 88; Plants - 50; Viruses - 0; Other Eukaryotes - 27 (source: NCBI BLink). chr1:24600356-24601027 REVERSE LENGTH=190	False	27	6	6	5	AT1G66080	1.596	1.558	0.976	1.542	1.502	1.038	0.974	1.04	0.675	0.64	-0.035	0.625	0.587	0.054	-0.038	0.057	0.675	0.0003509851	4.248018e-05	0.665773	2.729049e-05	0.0001240219	0.4818327	0.4823428	0.3575034	0.0009645096	0.0006085599	0.7158228	0.0004239086	0.0014838766	0.5408409	0.536958	0.4479060481	NA	NA	NA	NA	NA	NA	NA	NA	NA	1891	FALSE
AT1G66090	Symbols: Disease resistance protein (TIR-NBS class) chr1:24602221-24604573 FORWARD LENGTH=429	False	4	2	2	2	AT1G66090	1.783	1.717	0.963	1.099	0.957	1.612	0.871	1.782	0.834	0.78	-0.054	0.136	-0.063	0.689	-0.199	0.834	0.834	2.465864e-06	0.001082595	0.6196532	0.2173994	0.5541711	1.600256e-06	0.005405877	0.000149562	3.81923e-05	0.0035852784	0.6747741	0.2718637	0.6274605585	4.298228e-05	0.01019817	0.0015394322	NA	NA	NA	NA	NA	5	NA	5	8	1892	TRUE
AT1G66100	Symbols: Plant thionin chr1:24605876-24606473 REVERSE LENGTH=134	False	38	3	3	3	AT1G66100	0.44	0.515	1.169	0.589	0.805	0.921	1.368	0.787	-1.183	-0.958	0.225	-0.765	-0.312	-0.118	0.452	-0.346	1.183	4.321328e-06	0.0001116015	0.04682616	0.0003173229	0.0234719	0.1126025	0.000155587	0.007092997	5.085432e-05	0.000915338	0.07041329	0.001527581	0.0478618883	0.1506677	0.0005642206	0.0191048951	5	5	NA	NA	NA	NA	NA	NA	15	1893	FALSE
AT1G66130	Symbols: NAD(P)-binding Rossmann-fold superfamily protein chr1:24615040-24616742 FORWARD LENGTH=364	False	29	10	13	9	AT1G66130	1.057	1.23	1.164	1.034	1.402	1.184	1.356	1.016	0.08	0.299	0.219	0.048	0.488	0.244	0.44	0.024	0.488	0.1830775	0.0004484279	0.002701776	0.3706683	6.338409e-05	0.001404924	9.401878e-06	0.5213841	0.2150763	0.0019681103	0.00636409	0.4321296	0.0010982992	0.003736791	7.96811e-05	0.6052609555	NA	NA	NA	NA	NA	NA	NA	NA	NA	1894	FALSE
AT1G66150	Symbols: TMK1 transmembrane kinase 1 chr1:24631503-24634415 FORWARD LENGTH=942	False	6	6	7	3	TMK1	0.553	0.627	1.133	0.817	0.891	0.645	1.09	0.67	-0.854	-0.674	0.18	-0.291	-0.167	-0.634	0.124	-0.578	0.854	3.271836e-06	9.173961e-06	0.006041251	0.001633373	0.01164642	3.655606e-06	0.02156483	2.603604e-06	4.494359e-05	0.0004557989	0.01227197	0.004702549	0.028051676	6.500409e-05	0.03408717	0.0004514085	NA	5	NA	NA	NA	NA	NA	5	NA	1895	FALSE
AT1G66200	Symbols: ATGSR2, GSR2, GLN1;2 glutamine synthase clone F11 chr1:24655520-24657520 REVERSE LENGTH=356	False	56	30	76	3	GSR2	1.5	1.371	0.914	1.358	1.469	1.382	1.082	1.168	0.585	0.455	-0.13	0.441	0.555	0.467	0.114	0.224	0.585	0.003427371	0.008380947	0.3531298	0.000924133	0.0006710583	0.003998843	0.2010606	0.08513284	0.006179909	0.01704094	0.4147141	0.003098905	0.0038814201	0.008716752	0.24795	0.1384590859	NA	NA	NA	NA	NA	NA	NA	NA	8	1896	TRUE
AT1G66240	Symbols: ATX1, ATATX1 homolog of anti-oxidant 1 chr1:24686445-24687327 REVERSE LENGTH=106	False	49	6	10	5	ATX1	1.427	1.355	0.95	1.603	1.396	0.962	0.871	1.049	0.512	0.438	-0.074	0.68	0.481	-0.056	-0.199	0.069	0.68	0.006799534	0.004476139	0.487534	0.002078951	0.0027644	0.6619041	0.0932364	0.4051843	0.01118636	0.0103118127	0.5484501	0.005646188	0.009907159	0.7088655	0.1247705	0.4961847642	NA	NA	NA	NA	NA	NA	NA	NA	NA	1897	FALSE
AT1G66250	Symbols: O-Glycosyl hydrolases family 17 protein chr1:24693063-24695416 FORWARD LENGTH=505	False	14	5	7	5	AT1G66250	0.893	0.836	0.936	1.156	0.906	0.724	0.784	0.865	-0.163	-0.259	-0.096	0.21	-0.142	-0.465	-0.351	-0.209	0.465	0.01716652	0.001329472	0.07100106	0.01172359	0.06847806	1.088769e-05	5.603274e-05	0.001730212	0.02527574	0.0041676483	0.1013065	0.02244536	0.1122775442	0.000123752	0.0002662614	0.0068995424	NA	NA	NA	NA	NA	NA	NA	NA	NA	1898	FALSE
AT1G66260	Symbols: RNA-binding (RRM/RBD/RNP motifs) family protein chr1:24695895-24697883 REVERSE LENGTH=295;Symbols: RNA-binding (RRM/RBD/RNP motifs) family protein chr1:24695895-24697883 REVERSE LENGTH=295	False	39	12	14	10	AT1G66260	0.794	1.083	1.364	0.868	1.278	0.914	1.472	0.847	-0.332	0.115	0.447	-0.205	0.353	-0.13	0.558	-0.24	0.558	0.0003104736	0.05540369	3.202192e-05	0.03515781	0.003437038	0.03471713	2.680219e-05	0.002640569	0.0008773219	0.0833590392	0.0002724455	0.05649249	0.0115179464	0.05414798	0.0001566234	0.009237898	NA	NA	NA	NA	NA	NA	NA	NA	NA	1899	FALSE
AT1G66330	Symbols: senescence-associated family protein chr1:24729880-24732144 REVERSE LENGTH=417;Symbols: senescence-associated family protein chr1:24729880-24732144 REVERSE LENGTH=417	False	8	2	2	2	AT1G66330	0.98	0.882	0.9	0.991	0.922	0.893	0.93	0.864	-0.03	-0.181	-0.151	-0.013	-0.117	-0.163	-0.104	-0.21	0.21	0.6484327	0.004517535	0.03142768	0.8224844	0.1543742	0.02018762	0.08596102	0.005698435	0.6830754	0.0103959727	0.05002453	0.8515685	0.2194318904	0.03397025	0.1162132	0.0162614619	NA	NA	NA	NA	NA	NA	NA	NA	NA	1900	FALSE
AT1G66400	Symbols: CML23 calmodulin like 23 chr1:24770856-24771329 REVERSE LENGTH=157	False	11	2	2	2	CML23	1.953	1.107	0.567	1.077	1.063	2.041	0.987	1.172	0.966	0.147	-0.819	0.107	0.088	1.029	-0.018	0.229	1.029	1.897279e-05	0.2113717	8.26356e-05	0.1251831	0.226964	8.754041e-07	0.6512899	0.03855437	0.0001202623	0.2682176565	0.0004903535	0.1683443	0.3009011969	3.171337e-05	0.6960335	0.0721847481	NA	NA	5	NA	NA	5	NA	NA	8	1901	TRUE
AT1G66410	Symbols: CAM4, ACAM-4 calmodulin 4 chr1:24774431-24775785 REVERSE LENGTH=149;Symbols: CAM1, TCH1, ACAM-1 calmodulin 1 chr5:15004769-15006117 REVERSE LENGTH=149	False	57	17	133	1	CAM1; CAM4	1.745	1.263	0.723	1.743	1.158	1.033	0.664	1.125	0.804	0.336	-0.467	0.801	0.211	0.047	-0.59	0.17	0.804	1.795854e-05	0.008241766	0.0003036962	3.977523e-06	0.004068109	0.3074496	1.038467e-06	0.0354133	0.0001164581	0.0167907943	0.001184094	0.0002304926	0.0129740032	0.3654854	2.407422e-05	0.06741396	NA	NA	NA	5	NA	NA	NA	NA	NA	1902	FALSE
AT1G66430	Symbols: pfkB-like carbohydrate kinase family protein chr1:24778400-24780393 FORWARD LENGTH=384	False	45	16	30	13	AT1G66430	0.637	0.753	1.182	0.877	0.801	0.67	0.913	0.868	-0.65	-0.409	0.241	-0.189	-0.32	-0.577	-0.132	-0.205	0.65	1.530104e-05	0.0001055898	0.001344833	0.009510975	0.0005597831	4.716986e-06	0.01014059	0.001099789	0.0001056806	0.0008892342	0.003626604	0.01887535	0.0034560382	7.672821e-05	0.01763588	0.0050398133	NA	NA	NA	NA	NA	NA	NA	NA	NA	1903	FALSE
AT1G66520	Symbols: pde194 formyltransferase, putative chr1:24816330-24818693 REVERSE LENGTH=355	False	24	9	13	9	pde194	0.833	0.839	1.007	0.787	0.847	0.998	1.076	0.934	-0.263	-0.253	0.01	-0.346	-0.24	-0.002	0.106	-0.098	0.346	0.001200532	0.000971641	0.8128408	0.0004357369	0.00346258	0.9557873	0.03330628	0.04042572	0.002560896	0.0033207313	0.8442832	0.001859713	0.0115693732	0.9619078	0.05004136	0.0750285983	NA	NA	NA	NA	NA	NA	NA	NA	NA	1904	FALSE
AT1G66530	Symbols: Arginyl-tRNA synthetase, class Ic chr1:24819064-24822277 REVERSE LENGTH=590	False	42	24	38	14	AT1G66530	1.042	1.26	1.209	1.216	1.434	0.949	1.179	0.973	0.06	0.334	0.274	0.282	0.52	-0.076	0.238	-0.04	0.52	0.3396745	0.0003857036	0.001097506	0.002058755	4.70428e-05	0.1854947	0.0008052554	0.3115453	0.3803941	0.0018000457	0.00309392	0.005602728	0.0009576121	0.2344072	0.002072679	0.4011306175	NA	NA	NA	NA	NA	NA	NA	NA	NA	1905	FALSE
AT1G66580	Symbols: SAG24, RPL10C senescence associated gene 24 chr1:24839208-24840439 FORWARD LENGTH=221	False	51	16	53	3	SAG24	0.832	1.008	1.211	0.967	1.094	0.826	1.131	0.884	-0.265	0.011	0.276	-0.049	0.129	-0.276	0.178	-0.179	0.276	0.0137652	0.8140927	0.004732618	0.5000944	0.1272562	0.004276092	0.007577219	0.008736725	0.02088129	0.8473128394	0.009999503	0.5591076	0.1872040761	0.009243244	0.01364653	0.0222626081	NA	NA	NA	NA	NA	NA	NA	NA	NA	1906	FALSE
AT1G66670	Symbols: CLPP3, NCLPP3 CLP protease proteolytic subunit 3 chr1:24863995-24865646 REVERSE LENGTH=309	False	38	12	27	10	CLPP3	0.747	0.727	0.973	0.93	0.771	0.753	0.829	0.884	-0.42	-0.459	-0.039	-0.105	-0.375	-0.409	-0.27	-0.178	0.459	0.000188203	6.395514e-05	0.4406243	0.05912221	0.0002992587	2.822035e-05	0.0001147768	0.002967273	0.0005973452	0.0007135408	0.5027172	0.08820872	0.002413719	0.0002194984	0.0004507974	0.0100798619	NA	NA	NA	NA	NA	NA	NA	NA	NA	1907	FALSE
AT1G66680	Symbols: AR401 S-adenosyl-L-methionine-dependent methyltransferases superfamily protein chr1:24866352-24868888 REVERSE LENGTH=358	False	39	14	20	12	AR401	1.172	1.345	1.148	1.105	1.373	1.046	1.243	0.966	0.229	0.428	0.199	0.144	0.458	0.065	0.314	-0.05	0.458	0.002944466	5.169185e-05	0.002738278	0.03984085	0.0002161762	0.1391193	3.950371e-05	0.1887897	0.005424497	0.0006542534	0.006433057	0.06280337	0.001991616	0.1816676	0.0002056387	0.2657528046	NA	NA	NA	NA	NA	NA	NA	NA	NA	1908	FALSE
AT1G66750	Symbols: CDKD1;2, CAK4AT, AT;CDKD;2, CDKD;2, CAK4 CDK-activating kinase 4 chr1:24894775-24897015 FORWARD LENGTH=348	False	9	3	4	2	CAK4	0.791	1.164	1.471	1.041	1.38	0.718	1.326	0.797	-0.338	0.219	0.557	0.058	0.464	-0.477	0.407	-0.327	0.557	0.005795241	0.01058686	0.0001092239	0.2640773	0.000338229	0.0001527621	5.830042e-05	0.000759527	0.009747205	0.0207181419	0.0005871611	0.3222786	0.0025635841	0.0006976921	0.0002742326	0.0039692248	NA	NA	NA	NA	NA	NA	NA	NA	16	1909	FALSE
AT1G66840	Symbols: PMI2, WEB2 Plant protein of unknown function (DUF827) chr1:24933998-24936116 REVERSE LENGTH=607	False	9	6	6	6	AT1G66840; PMI2	0.535	0.8	1.497	0.623	0.865	0.896	1.387	0.967	-0.904	-0.322	0.582	-0.682	-0.21	-0.158	0.472	-0.048	0.904	5.883292e-05	0.002836849	0.0001339822	7.465201e-05	0.008810265	0.08451386	0.000111757	0.420133	0.0002586247	0.0072599151	0.0006728701	0.0006738227	0.0226895746	0.1175582	0.0004430071	0.5104549105	NA	NA	NA	NA	NA	NA	NA	NA	20	1910	FALSE
AT1G66880	Symbols: Protein kinase superfamily protein chr1:24946928-24955438 FORWARD LENGTH=1296	False	6	7	12	6	AT1G66880	1.445	1.599	1.106	1.26	1.268	1.24	1.006	1.363	0.531	0.677	0.146	0.334	0.343	0.31	0.009	0.447	0.677	5.397946e-05	0.0002672455	0.08142144	0.001397366	0.003916304	0.0001098741	0.8594716	0.000794105	0.000243523	0.0014461024	0.1139836	0.004172576	0.0125988988	0.0005481907	0.8808182	0.00407516	NA	NA	NA	NA	NA	NA	NA	NA	NA	1911	FALSE
AT1G66900	Symbols: alpha/beta-Hydrolases superfamily protein chr1:24959552-24961255 FORWARD LENGTH=272	False	6	2	3	2	AT1G66900	0.999	0.935	0.935	1.113	0.891	0.986	0.801	1.151	-0.001	-0.098	-0.096	0.154	-0.166	-0.021	-0.32	0.203	0.32	0.982088	0.06160332	0.09152646	0.05848744	0.02001641	0.7333996	0.0007227642	0.002239618	0.9835605	0.0914127527	0.1262935	0.08748149	0.0424266869	0.7738021	0.001902976	0.0082505346	NA	NA	NA	NA	NA	NA	NA	NA	NA	1912	FALSE
AT1G66910	Symbols: Protein kinase superfamily protein chr1:24961634-24963941 REVERSE LENGTH=666	False	4	3	3	1	AT1G66910	1.182	1.141	0.966	1.135	1.094	0.946	0.964	0.948	0.241	0.191	-0.05	0.183	0.13	-0.08	-0.053	-0.077	0.241	0.003904805	0.01434966	0.3209911	0.02306178	0.1363043	0.08043458	0.3559329	0.2182076	0.006912481	0.0265996041	0.3818379	0.03967382	0.1983502623	0.1125579	0.4110943	0.2990490174	NA	NA	NA	NA	NA	NA	NA	NA	NA	1913	FALSE
AT1G66940	Symbols: protein kinase-related chr1:24973201-24974684 REVERSE LENGTH=332	False	9	3	3	3	AT1G66940	0.364	0.725	1.989	0.613	0.884	0.598	1.442	0.825	-1.456	-0.464	0.992	-0.707	-0.178	-0.741	0.528	-0.278	1.456	8.598464e-07	4.831756e-05	4.765807e-07	4.06669e-05	0.02242726	9.220588e-06	3.187194e-05	0.0005517903	2.441462e-05	0.0006328061	5.614595e-05	0.0005119048	0.0461811338	0.0001112194	0.0001766677	0.0032508777	5	NA	5	NA	NA	5	NA	NA	1	1914	FALSE
AT1G66970	Symbols: SVL2 SHV3-like 2 chr1:24992746-24996005 REVERSE LENGTH=763	False	22	21	66	12	SVL2	1.276	1.125	0.881	1.419	1.157	1.083	0.815	1.17	0.352	0.169	-0.182	0.505	0.21	0.114	-0.295	0.227	0.505	0.0003140099	0.03519521	0.0151984	0.0005955022	0.07643536	0.02882222	0.003038468	0.02084863	0.0008859091	0.0562397077	0.02682056	0.002288363	0.1229847427	0.04608365	0.00627372	0.0439466049	NA	NA	NA	NA	NA	NA	NA	NA	NA	1915	FALSE
AT1G66980	Symbols: SNC4 suppressor of npr1-1 constitutive 4 chr1:24997491-25001961 REVERSE LENGTH=1118	False	6	8	20	2	SNC4	0.599	0.916	1.528	0.844	0.927	0.767	1.099	1.066	-0.739	-0.127	0.612	-0.245	-0.109	-0.384	0.136	0.092	0.739	5.06434e-06	0.0273067	3.123121e-06	0.001534208	0.08880192	2.233164e-05	0.01304394	0.08042147	5.5782e-05	0.0454983962	0.0001021932	0.004477491	0.1392034232	0.000190774	0.02202918	0.1324290101	NA	NA	NA	NA	NA	NA	NA	NA	NA	1916	FALSE
AT1G67060	Symbols: unknown protein; FUNCTIONS IN: molecular_function unknown; INVOLVED IN: biological_process unknown; LOCATED IN: plasma membrane; EXPRESSED IN: 22 plant structures; EXPRESSED DURING: 13 growth stages; Has 283 Blast hits to 281 proteins in 136 species: Archae - 0; Bacteria - 145; Metazoa - 0; Fungi - 65; Plants - 41; Viruses - 0; Other Eukaryotes - 32 (source: NCBI BLink). chr1:25036729-25039123 FORWARD LENGTH=234	False	13	2	2	2	AT1G67060	1.321	1.072	0.812	1.208	0.972	1.017	0.804	1.027	0.401	0.1	-0.301	0.273	-0.042	0.025	-0.314	0.038	0.401	0.003911855	0.5172294	0.05411303	0.0244485	0.6583327	0.793048	0.01190995	0.7836834	0.006922668	0.5785065673	0.07994277	0.04165834	0.7226377495	0.8265363	0.02033902	0.8303811318	NA	NA	NA	NA	NA	NA	NA	NA	NA	1917	FALSE
AT1G67080	Symbols: ABA4 abscisic acid (aba)-deficient 4 chr1:25045405-25046681 REVERSE LENGTH=220	False	9	2	2	2	ABA4	0.877	0.846	0.964	0.954	0.845	0.873	0.886	0.95	-0.189	-0.241	-0.052	-0.067	-0.242	-0.196	-0.175	-0.073	0.242	0.04256135	0.01519115	0.4486558	0.3425888	0.01533173	0.01346016	0.01700073	0.2711851	0.05702772	0.0278708707	0.5100834	0.4042449	0.0348617518	0.02404291	0.02766664	0.3578411613	NA	NA	NA	NA	NA	NA	NA	NA	NA	1918	FALSE
AT1G67090	Symbols: RBCS1A ribulose bisphosphate carboxylase small chain 1A chr1:25048465-25049249 REVERSE LENGTH=180	False	65	30	369	8	RBCS1A	0.72	0.653	0.907	0.919	0.643	0.715	0.7	0.926	-0.475	-0.615	-0.14	-0.122	-0.636	-0.484	-0.514	-0.11	0.636	5.916583e-05	0.0002159112	0.06138955	0.104506	0.00012528	5.643503e-06	6.443516e-06	0.1291625	0.0002594196	0.0012919616	0.08929769	0.1439143	0.0014883413	8.530759e-05	6.393858e-05	0.1945928385	NA	NA	NA	NA	5	NA	NA	NA	NA	1919	FALSE
AT1G67120	Symbols: ATPases;nucleotide binding;ATP binding;nucleoside-triphosphatases;transcription factor binding chr1:25069727-25095526 REVERSE LENGTH=5393	False	4	20	21	20	AT1G67120	0.565	1.034	1.831	0.599	1.23	0.843	2.053	0.752	-0.824	0.049	0.873	-0.74	0.298	-0.247	1.038	-0.412	1.038	1.697658e-05	0.4166125	2.483735e-06	5.812116e-05	0.006712774	0.003376063	2.008235e-07	0.0001735576	0.0001126782	0.4813222074	9.630249e-05	0.0005918843	0.0185240651	0.007585339	1.440418e-05	0.0016649999	NA	NA	5	NA	NA	NA	1	NA	14	1920	FALSE
AT1G67140	Symbols: SWEETIE HEAT repeat-containing protein chr1:25101016-25117372 REVERSE LENGTH=2223	False	8	18	19	17	SWEETIE	0.955	1.061	1.112	0.93	1.003	1.016	1.078	1.048	-0.067	0.086	0.153	-0.105	0.004	0.023	0.109	0.067	0.153	0.4019498	0.1624604	0.06848258	0.09272979	0.9512159	0.7370573	0.07530556	0.2742939	0.4427579	0.2131893603	0.09831989	0.1296446	0.9614720929	0.7764348	0.1032932	0.3610961627	NA	NA	NA	NA	NA	NA	NA	NA	NA	1921	FALSE
AT1G67230	Symbols: LINC1 little nuclei1 chr1:25151561-25156032 REVERSE LENGTH=1132	False	26	33	37	29	LINC1	0.746	0.941	1.262	0.828	0.905	0.826	1.093	0.954	-0.423	-0.087	0.336	-0.272	-0.144	-0.276	0.128	-0.068	0.423	0.005418334	0.1151358	0.005107048	0.006147796	0.05070438	0.01523529	0.03924251	0.1832671	0.009201576	0.1578722823	0.01066621	0.0132143	0.088253697	0.02665241	0.05791807	0.2592491227	NA	NA	NA	NA	NA	NA	NA	NA	NA	1922	FALSE
AT1G67280	Symbols: Glyoxalase/Bleomycin resistance protein/Dioxygenase superfamily protein chr1:25188563-25190547 REVERSE LENGTH=350	False	40	15	38	10	AT1G67280	0.878	0.728	0.829	1.148	0.733	0.787	0.639	1.022	-0.187	-0.458	-0.271	0.199	-0.448	-0.345	-0.647	0.031	0.647	0.03586153	0.0001320822	0.004020878	0.00853843	0.0001463028	0.0007546395	9.474821e-07	0.4983226	0.04890291	0.0010065416	0.008778574	0.01726262	0.0016102347	0.002302265	2.302503e-05	0.5833687637	NA	NA	NA	NA	NA	NA	5	NA	NA	1923	FALSE
AT1G67310	Symbols: Calmodulin-binding transcription activator protein with CG-1 and Ankyrin domains chr1:25198182-25203126 REVERSE LENGTH=1016	False	5	5	5	5	AT1G67310	1.21	1.162	0.961	1.21	0.956	1.065	0.79	1.296	0.274	0.216	-0.058	0.276	-0.065	0.091	-0.341	0.374	0.374	0.03562144	0.006196372	0.5213284	0.001501414	0.2484976	0.3105921	0.0001246791	0.0001382772	0.04860033	0.013302657	0.5814482	0.004406923	0.3241572644	0.3687699	0.0004798147	0.0014777686	NA	NA	NA	NA	NA	NA	NA	NA	NA	1924	FALSE
AT1G67320	Symbols: DNA primase, large subunit family chr1:25205520-25208966 REVERSE LENGTH=490	False	6	3	4	3	AT1G67320; EMB2813	0.962	0.822	0.854	1.065	0.883	0.831	0.829	0.857	-0.055	-0.283	-0.227	0.09	-0.18	-0.266	-0.271	-0.223	0.283	0.4555521	0.001736338	0.009832911	0.32537	0.07025176	0.006638476	0.002842477	0.004555162	0.4968857	0.0050234614	0.0184975	0.3866595	0.1146054841	0.01326534	0.005921551	0.0137867498	NA	NA	NA	NA	NA	NA	NA	NA	NA	1925	FALSE
AT1G67325	Symbols: Ran BP2/NZF zinc finger-like superfamily protein chr1:25209825-25212412 REVERSE LENGTH=288	False	22	8	9	6	AT1G67325	0.948	0.998	1.053	1.075	1.07	0.799	0.995	0.845	-0.076	-0.002	0.074	0.105	0.098	-0.323	-0.007	-0.243	0.323	0.3227496	0.9571396	0.2643111	0.05091267	0.1406156	0.0009967422	0.8870908	0.001443455	0.362542	0.9656330104	0.3215359	0.07754079	0.2035982176	0.002861803	0.9038364	0.0060804904	NA	NA	NA	NA	NA	NA	NA	NA	NA	1926	FALSE
AT1G67350	Symbols: unknown protein; Has 2 Blast hits to 2 proteins in 1 species: Archae - 0; Bacteria - 0; Metazoa - 0; Fungi - 0; Plants - 2; Viruses - 0; Other Eukaryotes - 0 (source: NCBI BLink). chr1:25235826-25236122 FORWARD LENGTH=98;Symbols: unknown protein; FUNCTIONS IN: molecular_function unknown; INVOLVED IN: photorespiration; LOCATED IN: mitochondrial membrane, mitochondrial respiratory chain complex I, respiratory chain complex I; EXPRESSED IN: 24 plant structures; EXPRESSED DURING: 15 growth stages; Has 2 Blast hits to 2 proteins in 1 species: Archae - 0; Bacteria - 0; Metazoa - 0; Fungi - 0; Plants - 2; Viruses - 0; Other Eukaryotes - 0 (source: NCBI BLink). chr1:25235826-25236122 FORWARD LENGTH=98	False	73	7	15	7	AT1G67350	1.39	1.287	0.926	1.183	1.26	1.114	1.066	0.968	0.475	0.364	-0.111	0.242	0.334	0.156	0.092	-0.047	0.475	7.019542e-05	0.00374092	0.1444409	0.00266711	0.003112122	0.004661147	0.1124864	0.5494227	0.0002914098	0.0089941994	0.1884787	0.006818996	0.0107774613	0.009885627	0.1472475	0.631159906	NA	NA	NA	NA	NA	NA	NA	NA	NA	1927	FALSE
AT1G67360	Symbols: Rubber elongation factor protein (REF) chr1:25237072-25237913 REVERSE LENGTH=240;Symbols: Rubber elongation factor protein (REF) chr1:25237072-25237913 REVERSE LENGTH=240	False	25	5	6	5	AT1G67360	2.545	1.287	0.506	2.026	0.995	1.214	0.491	1.251	1.347	0.365	-0.983	1.019	-0.008	0.28	-1.026	0.323	1.347	2.895299e-07	0.01015411	7.372778e-06	1.495884e-05	0.8739196	0.003826196	9.574133e-07	0.005392966	1.946042e-05	0.0200261765	0.0001367687	0.0003325279	0.9010688933	0.008399868	2.314853e-05	0.0156149084	5	NA	5	5	NA	NA	5	NA	3	1928	FALSE
AT1G67430	Symbols: Ribosomal protein L22p/L17e family protein chr1:25262209-25263627 FORWARD LENGTH=175	False	70	19	71	2	AT1G67430	0.745	0.99	1.328	0.862	1.109	0.866	1.286	0.894	-0.424	-0.015	0.409	-0.214	0.15	-0.208	0.363	-0.162	0.424	8.43236e-05	0.788632	9.915892e-05	0.01897037	0.08594164	0.001916788	0.0002023676	0.02410469	0.0003294941	0.8257995989	0.0005530853	0.03360456	0.1354350583	0.004805234	0.0006894173	0.0494446802	NA	NA	NA	NA	NA	NA	NA	NA	NA	1929	FALSE
AT1G67440	Symbols: emb1688 Minichromosome maintenance (MCM2/3/5) family protein chr1:25263905-25265551 REVERSE LENGTH=433	False	9	3	4	3	emb1688	0.608	0.754	1.24	0.704	0.864	0.791	1.227	0.8	-0.717	-0.407	0.31	-0.506	-0.211	-0.338	0.295	-0.323	0.717	2.882032e-05	0.0001283246	0.0005261884	8.264714e-05	0.01275005	0.0003845467	0.0007665976	0.0003505892	0.0001607338	0.0009908994	0.001773575	0.000710518	0.0301392927	0.001379514	0.001995207	0.0024568832	NA	NA	NA	NA	NA	NA	NA	NA	NA	1930	FALSE
AT1G67490	Symbols: GCS1, KNF glucosidase 1 chr1:25280633-25286581 REVERSE LENGTH=852	False	10	8	8	8	GCS1	1.187	1.073	0.903	1.205	1.045	1.044	0.867	1.088	0.248	0.101	-0.147	0.269	0.063	0.062	-0.206	0.121	0.269	0.002301406	0.05659796	0.01112219	0.001904589	0.2568971	0.1860012	0.002069008	0.01894711	0.00440536	0.0848334341	0.02053254	0.005275498	0.3331059116	0.2350195	0.004514392	0.0409314357	NA	NA	NA	NA	NA	NA	NA	NA	NA	1931	FALSE
AT1G67500	Symbols: REV3 recovery protein 3 chr1:25287707-25296714 REVERSE LENGTH=1916	False	1	2	2	2	REV3	1.274	1.53	1.201	0.92	1.403	1.202	1.525	0.947	0.349	0.613	0.264	-0.12	0.488	0.265	0.608	-0.079	0.613	0.008813204	0.00718486	0.07445181	0.3008913	0.1099105	0.01305472	0.02218038	0.7432994	0.01404724	0.0149969916	0.1056182	0.3615093	0.1659564458	0.02345197	0.03492584	0.7955215301	NA	NA	NA	NA	NA	NA	NA	NA	19	1932	FALSE
AT1G67550	Symbols: URE urease chr1:25312842-25316911 FORWARD LENGTH=838	False	16	11	12	11	URE	1.557	1.248	0.801	1.47	1.205	1.06	0.82	1.036	0.638	0.319	-0.319	0.556	0.269	0.084	-0.287	0.052	0.638	9.386326e-06	0.001798761	0.0005962136	0.000192462	0.008997399	0.04831677	0.0001001453	0.3438058	7.849113e-05	0.0051606323	0.001950929	0.001143053	0.0230254036	0.07217798	0.0004063224	0.4337703396	NA	NA	NA	NA	NA	NA	NA	NA	NA	1933	FALSE
AT1G67560	Symbols: LOX6 PLAT/LH2 domain-containing lipoxygenase family protein chr1:25319926-25324117 FORWARD LENGTH=917	False	18	14	15	14	AT1G67560; LOX6	0.817	0.884	1.082	1.018	0.811	0.755	0.797	1.025	-0.292	-0.178	0.114	0.025	-0.302	-0.406	-0.327	0.036	0.406	0.0007196139	0.007756787	0.04070242	0.6606287	0.0007495846	6.233463e-05	0.0001486556	0.3936019	0.001696562	0.0159878066	0.06232796	0.7092053	0.0041571409	0.0003703349	0.0005453768	0.4847785	NA	NA	NA	NA	NA	NA	NA	NA	NA	1934	FALSE
AT1G67580	Symbols: Protein kinase superfamily protein chr1:25327727-25330965 REVERSE LENGTH=752;Symbols: Protein kinase superfamily protein chr1:25327727-25330965 REVERSE LENGTH=752	False	7	5	5	4	AT1G67580	0.685	0.935	1.364	0.716	0.943	0.889	1.316	0.921	-0.545	-0.097	0.448	-0.482	-0.085	-0.17	0.397	-0.118	0.545	0.001945063	0.1031585	0.0007890191	0.0001327951	0.3681661	0.07060888	0.0008354911	0.1324	0.003825478	0.1434181464	0.002409214	0.0009240718	0.4511111149	0.1005593	0.0021352	0.1987023276	NA	NA	NA	NA	NA	NA	NA	NA	NA	1935	FALSE
AT1G67590	Symbols: Remorin family protein chr1:25333137-25334472 REVERSE LENGTH=347	False	10	3	3	3	AT1G67590	0.473	0.912	1.93	0.856	0.981	0.502	1.146	0.845	-1.081	-0.133	0.948	-0.225	-0.028	-0.995	0.197	-0.244	1.081	0.0001259092	0.2371097	6.520141e-05	0.02026742	0.6738825	2.926514e-05	0.02159684	0.02519293	0.0004442364	0.2966160503	0.0004189748	0.03553116	0.7364922645	0.000224843	0.03413271	0.051341879	NA	NA	5	NA	NA	5	NA	NA	1	1936	FALSE
AT1G67630	Symbols: POLA2 DNA polymerase alpha 2 chr1:25344573-25348287 REVERSE LENGTH=620	False	13	10	11	9	POLA2	0.671	1.001	1.492	0.741	1.039	0.876	1.402	0.932	-0.576	0.002	0.578	-0.432	0.055	-0.191	0.488	-0.101	0.578	7.937112e-05	0.9763612	2.138452e-05	0.0004686715	0.3521186	0.009265656	9.315939e-06	0.05452679	0.0003153286	0.9807433456	0.00022318	0.001951185	0.4348886515	0.01747037	7.941062e-05	0.096334572	NA	NA	NA	NA	NA	NA	NA	NA	NA	1937	FALSE
AT1G67660	Symbols: Restriction endonuclease, type II-like superfamily protein chr1:25363587-25365069 FORWARD LENGTH=355	False	10	4	5	4	AT1G67660	0.475	0.516	1.088	0.75	0.694	0.702	0.925	0.825	-1.075	-0.954	0.121	-0.415	-0.526	-0.511	-0.112	-0.278	1.075	0.0004415741	0.006333836	0.5843653	0.1561553	0.107411	0.0137841	0.5220401	0.2589067	0.001153815	0.0135406482	0.6415771	0.203889	0.1629153328	0.02450395	0.5752184	0.3443604106	NA	NA	NA	NA	NA	NA	NA	NA	9	1938	FALSE
AT1G67680	Symbols: SRP72 RNA-binding domain chr1:25365962-25368464 REVERSE LENGTH=664	False	40	28	34	25	AT1G67680	1.166	1.2	1.03	1.068	1.153	1.112	1.08	1.06	0.221	0.264	0.042	0.094	0.205	0.153	0.111	0.085	0.264	0.002457458	0.001103856	0.3662925	0.07946012	0.00855713	0.003828063	0.02362366	0.08770503	0.004654884	0.0036331713	0.4283366	0.1136345	0.0221971893	0.008402241	0.03696429	0.1414809813	NA	NA	NA	NA	NA	NA	NA	NA	NA	1939	FALSE
AT1G67690	Symbols: Zincin-like metalloproteases family protein chr1:25369086-25373730 FORWARD LENGTH=710	False	8	4	4	4	AT1G67690	0.899	1.062	1.182	1.002	1.171	0.874	1.169	0.884	-0.154	0.087	0.241	0.003	0.228	-0.194	0.225	-0.178	0.241	0.02854283	0.1193308	0.002889042	0.9503795	0.004400275	0.005866418	0.001308313	0.006288753	0.03991067	0.1628928842	0.006719302	0.9595377	0.0137141276	0.01196417	0.00307498	0.0174068634	NA	NA	NA	NA	NA	NA	NA	NA	NA	1940	FALSE
AT1G67700	Symbols: unknown protein; FUNCTIONS IN: molecular_function unknown; INVOLVED IN: biological_process unknown; LOCATED IN: chloroplast, chloroplast envelope; EXPRESSED IN: 22 plant structures; EXPRESSED DURING: 13 growth stages; Has 49 Blast hits to 49 proteins in 20 species: Archae - 0; Bacteria - 0; Metazoa - 0; Fungi - 0; Plants - 44; Viruses - 0; Other Eukaryotes - 5 (source: NCBI BLink). chr1:25374295-25375810 FORWARD LENGTH=231	False	34	11	24	10	AT1G67700	0.48	0.526	1.095	0.65	0.559	0.696	0.86	0.886	-1.059	-0.928	0.131	-0.621	-0.838	-0.523	-0.218	-0.174	1.059	1.27343e-06	1.272905e-05	0.06820351	2.918584e-05	1.31203e-05	1.210684e-05	0.003318055	0.02794072	2.877199e-05	0.0004723449	0.09798238	0.0004382627	0.0006505738	0.0001305609	0.006760403	0.0558765608	5	5	NA	NA	5	NA	NA	NA	15	1941	FALSE
AT1G67730	Symbols: YBR159, KCR1, ATKCR1 beta-ketoacyl reductase 1 chr1:25391676-25393365 FORWARD LENGTH=318	False	37	9	14	9	KCR1	0.882	1.007	1.142	0.819	1.036	1.264	1.265	1.141	-0.181	0.01	0.192	-0.288	0.051	0.338	0.339	0.191	0.339	0.01476379	0.8045833	0.006287871	0.006094806	0.4715729	0.0002221472	4.077071e-05	0.001293246	0.02220433	0.8393773839	0.01268568	0.01311887	0.5493459545	0.0009145173	0.0002098828	0.0056297047	NA	NA	NA	NA	NA	NA	NA	NA	NA	1942	FALSE
AT1G67740	Symbols: PSBY, YCF32 photosystem II BY chr1:25394429-25394998 REVERSE LENGTH=189	False	5	1	2	1	PSBY	0.412	0.727	1.764	0.624	0.821	0.637	1.315	0.854	-1.279	-0.461	0.819	-0.679	-0.284	-0.652	0.395	-0.228	1.279	1.047041e-05	0.004913747	3.266747e-05	0.0001253482	0.05733355	6.038689e-05	0.007807671	0.09300035	8.397911e-05	0.0111295624	0.0002751121	0.0008954523	0.0971805879	0.0003614051	0.01401185	0.1482539932	5	NA	5	NA	NA	NA	NA	NA	1	1943	FALSE
AT1G67750	Symbols: Pectate lyase family protein chr1:25401660-25403165 FORWARD LENGTH=408	False	11	4	5	2	AT1G67750	0.767	1.067	1.392	1.1	1.141	0.806	1.037	1.082	-0.383	0.093	0.477	0.138	0.191	-0.31	0.052	0.114	0.477	0.00336292	0.3463636	0.001537151	0.4623973	0.3429695	0.0165223	0.6634968	0.352029	0.006081138	0.4111491278	0.004048184	0.5232571	0.4255066818	0.02862276	0.7069582	0.4421878751	NA	NA	NA	NA	NA	NA	NA	NA	NA	1944	FALSE
AT1G67800	Symbols: Copine (Calcium-dependent phospholipid-binding protein) family chr1:25421029-25423297 REVERSE LENGTH=453	False	10	3	4	3	AT1G67800	1.672	1.43	0.855	1.245	1.062	1.379	0.853	1.383	0.742	0.516	-0.225	0.316	0.087	0.464	-0.229	0.468	0.742	1.297201e-05	0.0004398783	0.005794722	0.002807646	0.2425772	6.727007e-05	0.01055593	0.0003051956	9.554228e-05	0.0019480143	0.0118448	0.007086752	0.317854698	0.0003917794	0.01826607	0.0022650175	NA	NA	NA	NA	NA	NA	NA	NA	NA	1945	FALSE
AT1G67830	Symbols: ATFXG1, FXG1 alpha-fucosidase 1 chr1:25431705-25432972 REVERSE LENGTH=372	False	10	3	3	3	FXG1	1.04	0.982	0.944	1.516	1.161	0.684	0.766	0.843	0.056	-0.027	-0.083	0.6	0.216	-0.547	-0.384	-0.246	0.6	0.3707619	0.7799232	0.3455083	7.676424e-05	0.03062635	1.102512e-05	0.0001375918	0.02278834	0.4117137	0.8177218897	0.4068364	0.000680433	0.0587830025	0.0001241575	0.0005159453	0.0472249403	NA	NA	NA	NA	NA	NA	NA	NA	NA	1946	FALSE
AT1G67840	Symbols: CSK chloroplast sensor kinase chr1:25434156-25436839 FORWARD LENGTH=611	False	6	3	3	3	CSK	0.643	0.707	1.1	0.69	0.702	0.858	1.017	0.927	-0.636	-0.499	0.137	-0.535	-0.51	-0.222	0.025	-0.11	0.636	4.162214e-05	6.632068e-05	0.02965264	0.0002973031	0.0002051863	0.007712321	0.6818821	0.05533359	0.000204513	0.0007135408	0.0476323	0.001475059	0.0019340557	0.0150103	0.7235899	0.0974983611	NA	NA	NA	NA	NA	NA	NA	NA	NA	1947	FALSE
AT1G67850	Symbols: Protein of unknown function (DUF707) chr1:25439204-25441904 FORWARD LENGTH=404;Symbols: Protein of unknown function (DUF707) chr1:25439204-25441904 FORWARD LENGTH=404	False	9	3	3	2	AT1G67850	1.439	1.08	0.751	1.868	1.177	0.939	0.63	1.119	0.525	0.111	-0.414	0.902	0.235	-0.091	-0.667	0.162	0.902	0.005880078	0.447871	0.02419243	0.006107586	0.4180774	0.5425415	0.01248761	0.4525407	0.009871252	0.5125720227	0.04004716	0.01314373	0.4999659738	0.5983634	0.02119681	0.5411550181	NA	NA	NA	NA	NA	NA	NA	NA	3	1948	FALSE
AT1G67890	Symbols: PAS domain-containing protein tyrosine kinase family protein chr1:25457345-25462436 FORWARD LENGTH=765	False	13	11	13	7	AT1G67890	0.934	1.059	1.134	1.049	1.038	0.97	0.989	1.113	-0.099	0.083	0.181	0.069	0.054	-0.043	-0.016	0.154	0.181	0.289892	0.1885801	0.05547297	0.160288	0.3490981	0.5549133	0.700493	0.02359498	0.3285688	0.2426677896	0.08171463	0.2084447	0.431806846	0.6101819	0.7401789	0.0486512755	NA	NA	NA	NA	NA	NA	NA	NA	NA	1949	FALSE
AT1G67900	Symbols: Phototropic-responsive NPH3 family protein chr1:25467737-25469888 FORWARD LENGTH=631;Symbols: Phototropic-responsive NPH3 family protein chr1:25467737-25469888 FORWARD LENGTH=631;Symbols: Phototropic-responsive NPH3 family protein chr1:25467737-25469888 FORWARD LENGTH=631	False	10	7	8	6	AT1G67900	0.425	0.62	1.459	0.472	0.594	0.847	1.259	0.981	-1.234	-0.689	0.545	-1.083	-0.75	-0.24	0.332	-0.028	1.234	3.320229e-05	0.000591341	0.001422189	1.221789e-05	6.312422e-05	0.02702057	0.0002278408	0.7385878	0.0001769642	0.0023651425	0.003799958	0.0003110574	0.0010982992	0.04363386	0.0007585466	0.7921010963	5	NA	NA	5	5	NA	NA	NA	9	1950	FALSE
AT1G67930	Symbols: Golgi transport complex protein-related chr1:25474218-25477332 REVERSE LENGTH=832	False	18	13	15	13	AT1G67930	1.085	1.182	1.089	1.061	1.205	1.011	1.136	0.97	0.118	0.241	0.123	0.085	0.269	0.016	0.183	-0.044	0.269	0.05028461	0.002850613	0.04589147	0.1126528	0.002171252	0.7173918	0.003163403	0.3701636	0.06615343	0.0072916466	0.06928128	0.1536201	0.0083769571	0.7590858	0.006496403	0.461278933	NA	NA	NA	NA	NA	NA	NA	NA	NA	1951	FALSE
AT1G67950	Symbols: RNA-binding (RRM/RBD/RNP motifs) family protein chr1:25478884-25480072 REVERSE LENGTH=279	False	22	6	7	6	AT1G67950	0.623	0.843	1.352	0.876	0.951	0.687	1.085	0.856	-0.682	-0.247	0.435	-0.191	-0.073	-0.542	0.117	-0.225	0.682	2.281327e-05	0.002379596	7.819259e-05	0.01974754	0.2558709	1.129864e-05	0.0169424	0.001125878	0.0001363565	0.0063370889	0.0004726494	0.03477377	0.3321379853	0.0001256489	0.02758871	0.0051247227	NA	NA	NA	NA	NA	NA	NA	NA	NA	1952	FALSE
AT1G67980	Symbols: CCOAMT caffeoyl-CoA 3-O-methyltransferase chr1:25487724-25488934 FORWARD LENGTH=232	False	17	4	4	4	CCOAMT	8.176	4.453	0.545	1.488	1.15	5.239	0.773	3.693	3.031	2.155	-0.877	0.574	0.201	2.389	-0.372	1.885	3.031	8.969816e-08	6.098982e-05	0.001348687	0.002193601	0.4294508	5.660644e-08	0.09683756	0.000159632	1.316964e-05	0.0007011944	0.00363608	0.005879863	0.509948956	1.178042e-05	0.1290725	0.0015988635	1	1	NA	NA	NA	1	NA	1	4	1953	TRUE
AT1G68000	Symbols: ATPIS1, ATPIS, PIS1 phosphatidylinositol synthase 1 chr1:25491346-25492930 FORWARD LENGTH=227	False	11	2	2	2	PIS1	1.601	1.377	0.86	1.062	1.009	1.611	0.951	1.457	0.679	0.462	-0.217	0.086	0.013	0.688	-0.073	0.543	0.688	0.00119826	0.001379181	0.0804376	0.1601622	0.8985696	0.0002182354	0.4160579	0.00109089	0.002558091	0.0042809487	0.112754	0.2083603	0.9214174648	0.0009022365	0.4718177	0.0050208185	NA	NA	NA	NA	NA	NA	NA	NA	8	1954	TRUE
AT1G68010	Symbols: HPR, ATHPR1 hydroxypyruvate reductase chr1:25493418-25495720 FORWARD LENGTH=386	False	75	45	126	28	HPR	1.048	1.01	0.964	0.64	0.997	2.221	1.558	1.374	0.067	0.014	-0.053	-0.643	-0.004	1.151	0.639	0.458	1.151	0.4212514	0.8773248	0.5699562	1.034797e-05	0.9492653	6.533606e-07	2.756653e-06	0.000730517	0.4622088	0.9009291812	0.6280155	0.0002888823	0.9601361034	2.809001e-05	4.033326e-05	0.0038678473	NA	NA	NA	NA	NA	1	5	NA	8	1955	TRUE
AT1G68020	Symbols: ATTPS6, TPS6 UDP-Glycosyltransferase / trehalose-phosphatase family protein chr1:25497493-25500241 FORWARD LENGTH=860	False	22	16	23	12	ATTPS6	1.056	1.152	1.09	0.907	1.064	1.238	1.173	1.15	0.079	0.204	0.125	-0.14	0.09	0.308	0.23	0.202	0.308	0.2691123	0.005449432	0.06963677	0.0610445	0.2912465	0.0008339566	0.003632209	0.009324596	0.3068391	0.0120650676	0.09966628	0.09054581	0.3708950517	0.002490915	0.00727872	0.0233760174	NA	NA	NA	NA	NA	NA	NA	NA	NA	1956	FALSE
AT1G68060	Symbols: ATMAP70-1, MAP70-1 microtubule-associated proteins 70-1 chr1:25511392-25514226 REVERSE LENGTH=622	False	26	14	16	7	MAP70-1	0.744	0.891	1.197	0.974	0.944	0.713	0.969	0.881	-0.426	-0.167	0.26	-0.039	-0.083	-0.488	-0.045	-0.183	0.488	0.0004372488	0.007290834	0.001726604	0.5326885	0.2190035	3.502999e-05	0.3014196	0.002848859	0.001143631	0.0151766931	0.00442924	0.5909729	0.2923167353	0.0002515897	0.3536742	0.0097739184	NA	NA	NA	NA	NA	NA	NA	NA	NA	1957	FALSE
AT1G68070	Symbols: Zinc finger, C3HC4 type (RING finger) family protein chr1:25515412-25516767 REVERSE LENGTH=343	False	8	2	2	2	AT1G68070	0.815	0.789	0.969	0.913	0.886	0.933	0.971	0.931	-0.296	-0.341	-0.046	-0.132	-0.174	-0.099	-0.042	-0.103	0.341	0.03607879	0.1051188	0.7894599	0.486423	0.3516688	0.4451454	0.7294694	0.5476845	0.04917409	0.1458019749	0.8239338	0.5458214	0.434483706	0.5045818	0.7664772	0.6296665591	NA	NA	NA	NA	NA	NA	NA	NA	NA	1958	FALSE
AT1G68100	Symbols: IAR1 ZIP metal ion transporter family chr1:25521325-25524032 FORWARD LENGTH=469	False	7	3	3	3	IAR1	1.432	1.561	1.09	1.152	1.264	1.489	1.097	1.48	0.518	0.643	0.125	0.204	0.338	0.574	0.134	0.565	0.643	0.0005985276	0.0004965836	0.2022731	0.03152203	0.01218687	8.014381e-05	0.1039207	0.0005990663	0.00146607	0.0020926613	0.25426	0.05156527	0.0290651801	0.0004414932	0.1372637	0.0034151346	NA	NA	NA	NA	NA	NA	NA	NA	8	1959	TRUE
AT1G68185	Symbols: Ubiquitin-like superfamily protein chr1:25556542-25558173 FORWARD LENGTH=215	False	26	3	3	3	AT1G68185	0.852	0.983	1.153	1.054	1.155	0.781	1.096	0.821	-0.23	-0.025	0.206	0.075	0.208	-0.357	0.133	-0.284	0.357	0.04733937	0.7548652	0.05868252	0.3237285	0.04659759	0.004928526	0.1371722	0.0129669	0.06269094	0.796214395	0.08579207	0.3850942	0.0823666052	0.01036016	0.1760368	0.0302504492	NA	NA	NA	NA	NA	NA	NA	NA	NA	1960	FALSE
AT1G68220	Symbols: Protein of unknown function (DUF1218) chr1:25570322-25571562 FORWARD LENGTH=201	False	10	2	2	2	AT1G68220	0.523	0.941	1.801	0.724	1.023	0.64	1.412	0.816	-0.936	-0.087	0.848	-0.465	0.032	-0.644	0.498	-0.293	0.936	5.343627e-05	0.2058639	1.718723e-05	0.0002629396	0.6918247	6.977278e-05	0.0001257725	0.005170313	0.0002417874	0.2617569393	0.0002032654	0.001366749	0.7512986673	0.0004026251	0.0004824591	0.0151624983	NA	NA	5	NA	NA	NA	NA	NA	14	1961	FALSE
AT1G68230	Symbols: Reticulon family protein chr1:25572185-25572921 FORWARD LENGTH=162	False	11	2	2	2	AT1G68230	1.005	1.113	1.107	0.954	0.896	0.987	0.939	1.164	0.007	0.154	0.147	-0.068	-0.159	-0.018	-0.091	0.22	0.22	0.9615044	0.4809038	0.366091	0.5764831	0.3305741	0.8575642	0.49377	0.249713	0.9658424	0.5443145922	0.4281478	0.6331835	0.4122821668	0.8805524	0.5477392	0.3340446093	NA	NA	NA	NA	NA	NA	NA	NA	NA	1962	FALSE
AT1G68260	Symbols: Thioesterase superfamily protein chr1:25585976-25587601 REVERSE LENGTH=190	False	11	2	2	2	AT1G68260	0.799	0.707	0.885	0.829	0.701	0.929	0.846	0.972	-0.323	-0.5	-0.177	-0.271	-0.513	-0.107	-0.242	-0.042	0.513	0.01528935	0.0002074938	0.07955666	0.008434893	0.0001205956	0.2697416	0.005660908	0.4849377	0.02291366	0.0012693112	0.1117096	0.01709209	0.001466218	0.3256216	0.01062116	0.5716187673	NA	NA	NA	NA	NA	NA	NA	NA	NA	1963	FALSE
AT1G68300	Symbols: Adenine nucleotide alpha hydrolases-like superfamily protein chr1:25598518-25599261 REVERSE LENGTH=160	False	24	4	6	4	AT1G68300	2.014	1.358	0.674	1.575	1.211	1.514	0.769	1.328	1.01	0.441	-0.569	0.655	0.276	0.598	-0.379	0.409	1.01	1.324417e-05	0.0009043316	0.0001168897	0.0002994541	0.0287277	2.046555e-05	0.0001235709	0.0005676079	9.696888e-05	0.0031573314	0.0006123529	0.00147955	0.0558814943	0.000178689	0.0004767516	0.0033111492	NA	NA	NA	NA	NA	NA	NA	NA	18	1964	TRUE
AT1G68310	Symbols: AE7 Protein of unknown function (DUF59) chr1:25599812-25601239 FORWARD LENGTH=157	False	58	5	7	5	AT1G68310; AE7	1.056	1.448	1.371	1.089	1.691	0.946	1.553	0.836	0.078	0.534	0.456	0.123	0.758	-0.08	0.635	-0.259	0.758	0.2050626	0.0001567289	0.0001189502	0.0481664	3.784258e-05	0.122054	5.729602e-06	0.004150982	0.2386479	0.0010886022	0.0006188101	0.07387414	0.0008675458	0.1618552	5.973878e-05	0.0128808201	NA	NA	NA	NA	5	NA	NA	NA	NA	1965	FALSE
AT1G68370	Symbols: ARG1 Chaperone DnaJ-domain superfamily protein chr1:25632046-25634527 REVERSE LENGTH=410	False	28	13	16	11	ARG1	1.012	1.199	1.184	1.021	1.259	0.96	1.233	0.922	0.018	0.262	0.244	0.03	0.332	-0.059	0.303	-0.118	0.332	0.7676835	0.001304971	0.003305631	0.5117071	0.0005737886	0.2667257	8.470705e-05	0.02735817	0.7937532	0.0041127181	0.00750367	0.5701224	0.0035060483	0.322637	0.0003588047	0.054857693	NA	NA	NA	NA	NA	NA	NA	NA	NA	1966	FALSE
AT1G68400	Symbols: leucine-rich repeat transmembrane protein kinase family protein chr1:25646401-25648916 REVERSE LENGTH=670	False	6	3	3	3	AT1G68400	0.475	0.692	1.458	0.593	0.824	0.751	1.39	0.787	-1.074	-0.53	0.544	-0.755	-0.279	-0.413	0.476	-0.345	1.074	4.192006e-06	6.476234e-05	2.4903e-05	0.0001240203	0.01254005	0.00019455	2.619867e-05	0.0001236824	5.011182e-05	0.0007135408	0.0002380308	0.0008883411	0.0297421499	0.0008257171	0.0001539559	0.0013891183	5	NA	NA	NA	NA	NA	NA	NA	20	1967	FALSE
AT1G68530	Symbols: CUT1, POP1, CER6, G2, KCS6 3-ketoacyl-CoA synthase 6 chr1:25712881-25714733 REVERSE LENGTH=497	False	18	9	10	4	KCS6	0.651	0.85	1.305	0.928	1.025	0.69	1.105	0.816	-0.619	-0.235	0.384	-0.107	0.036	-0.534	0.143	-0.294	0.619	2.034944e-05	0.002108203	9.384288e-05	0.07084893	0.4702341	6.668863e-06	0.005671446	0.0001621826	0.0001263651	0.0057903795	0.0005328899	0.1028614	0.5481861827	9.439754e-05	0.0106372	0.0016051008	NA	NA	NA	NA	NA	NA	NA	NA	NA	1968	FALSE
AT1G68540	Symbols: NAD(P)-binding Rossmann-fold superfamily protein chr1:25720066-25721282 FORWARD LENGTH=321	False	27	8	15	8	AT1G68540; TKPR2	1.083	1.003	0.926	1.335	1.226	0.874	0.919	0.88	0.115	0.004	-0.111	0.417	0.294	-0.195	-0.122	-0.184	0.417	0.1067231	0.9522125	0.05299478	0.001161286	0.003548345	0.0107258	0.08399227	0.009451443	0.1314603	0.961641285	0.07858404	0.003651269	0.0117880978	0.01977602	0.1138685	0.023605415	NA	NA	NA	NA	NA	NA	NA	NA	NA	1969	FALSE
AT1G68560	Symbols: ATXYL1, XYL1, TRG1 alpha-xylosidase 1 chr1:25734435-25737897 REVERSE LENGTH=915	False	29	29	57	24	XYL1	0.762	0.789	1.035	1.1	0.866	0.671	0.788	0.882	-0.391	-0.341	0.05	0.137	-0.207	-0.575	-0.345	-0.18	0.575	0.0001621719	0.000185096	0.2814332	0.05538009	0.01213287	2.388637e-06	2.728322e-05	0.001573407	0.0005352475	0.0011995883	0.3398505	0.08346453	0.0289687128	5.177964e-05	0.0001584651	0.0064499435	NA	NA	NA	NA	NA	NA	NA	NA	NA	1970	FALSE
AT1G68590	Symbols: Ribosomal protein PSRP-3/Ycf65 chr1:25757593-25758169 REVERSE LENGTH=166	False	16	3	9	3	AT1G68590; PSRP3/1	0.377	0.554	1.468	0.552	0.603	0.593	1.093	0.796	-1.406	-0.852	0.554	-0.858	-0.73	-0.754	0.128	-0.328	1.406	2.822934e-07	2.083263e-05	4.466679e-05	4.011567e-06	2.778448e-05	8.811932e-07	0.03068284	0.001341151	1.930292e-05	0.000507191	0.0003301203	0.0002304926	0.0007611879	3.173403e-05	0.04659762	0.0057917721	5	5	NA	5	5	5	NA	NA	9	1971	FALSE
AT1G68650	Symbols: Uncharacterized protein family (UPF0016) chr1:25775825-25777683 FORWARD LENGTH=228	False	13	3	3	1	AT1G68650	1.5	1.831	1.221	1.102	1.592	1.354	1.445	1.144	0.585	0.872	0.288	0.14	0.671	0.437	0.531	0.194	0.872	0.002753415	0.0002642287	0.04152634	0.06766951	1.931277e-05	0.003004757	3.091959e-05	0.05905784	0.005128224	0.0014399858	0.06340258	0.09905274	0.0007011244	0.00688652	0.0001737317	0.102793345	NA	5	NA	NA	5	NA	NA	NA	19	1972	FALSE
AT1G68660	Symbols: Ribosomal protein L12/ ATP-dependent Clp protease adaptor protein ClpS family protein chr1:25778058-25779083 REVERSE LENGTH=159	False	28	7	8	5	AT1G68660	0.614	0.726	1.181	0.759	0.869	0.803	1.146	0.827	-0.703	-0.463	0.24	-0.399	-0.202	-0.317	0.196	-0.273	0.703	0.0002248142	0.005810836	0.05007402	0.01266233	0.2605889	0.004632038	0.1337875	0.08481961	0.0006835247	0.0126910317	0.0747926	0.02394353	0.337524406	0.009838815	0.172305	0.1381243586	NA	NA	NA	NA	NA	NA	NA	NA	15	1973	FALSE
AT1G68670	Symbols: myb-like transcription factor family protein chr1:25782344-25783873 FORWARD LENGTH=354	False	13	3	3	2	AT1G68670	1.322	1.216	0.919	1.406	1.465	0.992	1.042	0.875	0.403	0.282	-0.121	0.491	0.551	-0.011	0.06	-0.192	0.551	0.0002606621	0.3011146	0.5617206	0.0008658287	0.008384719	0.8594056	0.630187	0.4287844	0.0007661429	0.3652359235	0.6202199	0.002948729	0.0218448289	0.8821888	0.6775461	0.518666506	NA	NA	NA	NA	NA	NA	NA	NA	NA	1974	FALSE
AT1G68680	Symbols: unknown protein; FUNCTIONS IN: molecular_function unknown; INVOLVED IN: biological_process unknown; LOCATED IN: chloroplast; EXPRESSED IN: 23 plant structures; EXPRESSED DURING: 16 growth stages; Has 20 Blast hits to 20 proteins in 11 species: Archae - 0; Bacteria - 0; Metazoa - 0; Fungi - 0; Plants - 20; Viruses - 0; Other Eukaryotes - 0 (source: NCBI BLink). chr1:25785627-25786622 FORWARD LENGTH=75	False	37	2	3	2	AT1G68680	1.321	1.405	1.064	1.24	1.334	1.042	1.076	1.03	0.401	0.491	0.089	0.31	0.416	0.059	0.105	0.043	0.491	0.008758337	0.00141482	0.4126415	0.008008802	0.0002975235	0.5691455	0.1626393	0.5732453	0.01397789	0.0043498796	0.4751535	0.01637774	0.0024033512	0.6240338	0.2052582	0.6526336949	NA	NA	NA	NA	NA	NA	NA	NA	NA	1975	FALSE
AT1G68710	Symbols: ATPase E1-E2 type family protein / haloacid dehalogenase-like hydrolase family protein chr1:25793498-25797975 REVERSE LENGTH=1200	False	5	5	5	3	AT1G68710	1.095	1.293	1.181	1.13	0.979	0.812	0.866	1.107	0.131	0.371	0.24	0.176	-0.031	-0.3	-0.207	0.147	0.371	0.4942887	0.007853709	0.1336046	0.04309038	0.6888284	0.0675481	0.003755645	0.05007494	0.5347706	0.0161470918	0.1763845	0.06714048	0.7489580594	0.09670282	0.007482584	0.0895200577	NA	NA	NA	NA	NA	NA	NA	NA	NA	1976	FALSE
AT1G68720	Symbols: TADA, ATTADA tRNA arginine adenosine deaminase chr1:25804547-25808820 FORWARD LENGTH=1307	False	2	3	2	2	TADA	0.613	1.049	1.712	0.807	0.881	0.742	1.091	1.164	-0.706	0.069	0.775	-0.309	-0.183	-0.43	0.126	0.219	0.775	0.0004939524	0.4789756	0.0001507238	0.01195909	0.02084333	0.003492611	0.1111884	0.028136	0.001257772	0.5424768929	0.0007315101	0.02281856	0.043711284	0.007807056	0.1458358	0.0561535175	NA	NA	5	NA	NA	NA	NA	NA	20	1977	FALSE
AT1G68730	Symbols: Zim17-type zinc finger protein chr1:25810321-25811128 REVERSE LENGTH=170	False	15	2	2	2	AT1G68730	0.485	0.721	1.488	0.804	0.919	0.613	1.143	0.798	-1.045	-0.472	0.573	-0.315	-0.122	-0.706	0.193	-0.326	1.045	0.0009679662	0.02623451	0.0158405	0.1582491	0.5496396	0.006763717	0.3041566	0.1100407	0.002147531	0.0440257042	0.02779305	0.2062449	0.623368228	0.01347322	0.3564169	0.1701642184	NA	NA	NA	NA	NA	NA	NA	NA	1	1978	FALSE
AT1G68760	Symbols: ATNUDT1, ATNUDX1, NUDX1 nudix hydrolase 1 chr1:25829090-25829607 FORWARD LENGTH=147	False	14	2	3	2	NUDX1	1.052	1.09	1.035	0.995	0.824	1.026	0.828	1.282	0.074	0.124	0.05	-0.008	-0.28	0.037	-0.272	0.359	0.359	0.4004461	0.2000364	0.6047727	0.8730834	0.005103995	0.6115723	0.001300087	0.003415022	0.4414656	0.2550452088	0.6607244	0.894854	0.0152577321	0.6632711	0.003057469	0.0111337215	NA	NA	NA	NA	NA	NA	NA	NA	NA	1979	FALSE
AT1G68790	Symbols: LINC3 little nuclei3 chr1:25834932-25839157 REVERSE LENGTH=1085	False	15	18	18	16	LINC3	0.617	1	1.621	0.65	0.981	0.871	1.508	0.936	-0.696	0	0.697	-0.621	-0.028	-0.199	0.593	-0.096	0.697	0.0005641717	0.9922048	8.423007e-05	8.274772e-05	0.6537579	0.05312394	6.572777e-06	0.07849237	0.00139956	0.9935063016	0.0004954137	0.000710518	0.7183539881	0.07820049	6.45908e-05	0.129953208	NA	NA	NA	NA	NA	NA	NA	NA	NA	1980	FALSE
AT1G68830	Symbols: STN7 STT7 homolog STN7 chr1:25872654-25875473 REVERSE LENGTH=562	False	26	14	17	14	STN7	0.689	0.636	0.924	0.841	0.586	0.842	0.697	1.116	-0.538	-0.652	-0.114	-0.249	-0.771	-0.249	-0.522	0.159	0.771	0.000108249	6.264129e-05	0.1120202	0.002248035	9.290217e-06	0.001428691	4.112011e-06	0.0237674	0.000397682	0.0007106661	0.1509469	0.00599869	0.00060534	0.003786811	4.998511e-05	0.0489218469	NA	NA	NA	NA	5	NA	NA	NA	NA	1981	FALSE
AT1G68890	Symbols: magnesium ion binding;thiamin pyrophosphate binding;hydro-lyases;catalytics;2-succinyl-5-enolpyruvyl-6-hydroxy-3-cyclohexene-1-carboxylic-acid synthases chr1:25896988-25906553 FORWARD LENGTH=1715	False	2	3	3	3	AT1G68890; PHYLLO	0.227	0.509	2.24	0.373	0.717	0.549	1.922	0.64	-2.137	-0.973	1.163	-1.422	-0.479	-0.864	0.942	-0.643	2.137	6.117422e-07	0.000297082	2.156489e-05	2.101634e-06	0.0008068658	1.69364e-05	2.243308e-06	0.0006536493	2.238935e-05	0.0015241082	0.0002237071	0.0002186647	0.0043424478	0.000156836	3.588957e-05	0.0036279742	1	5	5	1	NA	5	5	5	2	1982	FALSE
AT1G68910	Symbols: WIT2 WPP domain-interacting protein 2 chr1:25908234-25910485 REVERSE LENGTH=627	False	14	7	7	7	WIT2	0.925	1.126	1.217	0.976	1.148	0.935	1.176	0.968	-0.113	0.171	0.284	-0.034	0.2	-0.096	0.234	-0.047	0.284	0.04020343	0.0127965	0.0006094982	0.5808621	0.01943161	0.04689845	0.0008926303	0.3458563	0.05422187	0.0242260732	0.001985886	0.6372727	0.0415154487	0.07046657	0.002253612	0.4357658399	NA	NA	NA	NA	NA	NA	NA	NA	NA	1983	FALSE
AT1G69010	Symbols: BIM2 BES1-interacting Myc-like protein 2 chr1:25941804-25943599 FORWARD LENGTH=311	False	19	4	4	4	BIM2	0.757	0.892	1.178	0.864	1.034	0.845	1.196	0.833	-0.403	-0.166	0.237	-0.211	0.048	-0.242	0.259	-0.264	0.403	0.0002977276	0.01851497	0.0009370456	0.004822353	0.3620262	0.0005077479	0.0003653081	0.0003783164	0.0008473541	0.0327219211	0.002742116	0.01089566	0.4450677277	0.001693886	0.001100041	0.0025686579	NA	NA	NA	NA	NA	NA	NA	NA	NA	1984	FALSE
AT1G69030	Symbols: BSD domain-containing protein chr1:25947429-25949262 REVERSE LENGTH=317	False	15	3	3	2	AT1G69030	0.762	0.974	1.278	0.945	1.008	0.91	1.067	1.09	-0.392	-0.038	0.354	-0.081	0.012	-0.137	0.093	0.124	0.392	0.1134712	0.7874422	0.1173677	0.3838784	0.8935019	0.4761182	0.3477623	0.3649312	0.1391313	0.8247961338	0.157438	0.4457795	0.9172771168	0.5351572	0.4024839	0.4557162685	NA	NA	NA	NA	NA	NA	NA	NA	16	1985	FALSE
AT1G69040	Symbols: ACR4 ACT domain repeat 4 chr1:25957843-25960079 FORWARD LENGTH=455	False	4	2	2	2	ACR4	0.35	0.593	1.695	0.602	0.613	0.541	1.019	0.9	-1.516	-0.754	0.761	-0.733	-0.705	-0.886	0.028	-0.152	1.516	2.607245e-05	0.0001034513	0.0002406035	0.0001171963	0.0001733908	5.173515e-05	0.4629473	0.05181447	0.0001497321	0.0008823494	0.001003642	0.0008596272	0.001768156	0.000325194	0.5177394	0.0922902006	5	5	NA	NA	5	5	NA	NA	1	1986	FALSE
AT1G69070	Symbols: FUNCTIONS IN: molecular_function unknown; INVOLVED IN: biological_process unknown; LOCATED IN: cellular_component unknown; EXPRESSED IN: 23 plant structures; EXPRESSED DURING: 13 growth stages; CONTAINS InterPro DOMAIN/s: Nop14-like protein (InterPro:IPR007276); Has 69842 Blast hits to 35213 proteins in 1572 species: Archae - 363; Bacteria - 20593; Metazoa - 20851; Fungi - 8010; Plants - 2912; Viruses - 517; Other Eukaryotes - 16596 (source: NCBI BLink). chr1:25967421-25971389 REVERSE LENGTH=901	False	3	3	3	3	AT1G69070	0.396	1.006	2.537	0.45	1.061	0.682	2.358	0.734	-1.335	0.008	1.343	-1.153	0.085	-0.551	1.238	-0.446	1.343	1.819125e-05	0.9236935	1.999403e-06	0.0002173921	0.5552632	0.0007911342	1.767383e-06	0.0009675308	0.000117269	0.9389923576	9.131461e-05	0.001217424	0.6284789136	0.002394464	3.161537e-05	0.0046513725	5	NA	1	5	NA	NA	1	NA	17	1987	FALSE
AT1G69200	Symbols: FLN2 fructokinase-like 2 chr1:26016018-26018365 FORWARD LENGTH=616	False	20	10	13	9	FLN2	0.411	0.783	1.903	0.575	0.802	0.595	1.394	0.812	-1.281	-0.354	0.928	-0.798	-0.319	-0.75	0.479	-0.301	1.281	8.899782e-05	0.0004331952	5.581944e-05	0.0005935565	0.02020894	0.0007105472	0.001557932	0.003077128	0.000342993	0.0019305908	0.000378037	0.002282598	0.0427330672	0.00219508	0.003552297	0.0103380276	5	NA	5	NA	NA	NA	NA	NA	1	1988	FALSE
AT1G69210	Symbols: Uncharacterised protein family UPF0090 chr1:26018583-26020058 REVERSE LENGTH=305	False	19	5	6	5	AT1G69210	0.882	1.11	1.258	0.754	1.19	1.138	1.577	0.907	-0.181	0.15	0.331	-0.407	0.251	0.186	0.657	-0.14	0.657	0.03195337	0.01455886	0.0007873818	0.0004488452	0.01109901	0.01551594	8.342359e-06	0.03569945	0.0441367	0.0268918266	0.002404901	0.001895223	0.0270981487	0.0270813	7.380363e-05	0.0678137325	NA	NA	NA	NA	NA	NA	5	NA	NA	1989	FALSE
AT1G69220	Symbols: SIK1 Protein kinase superfamily protein chr1:26020298-26026119 REVERSE LENGTH=836	False	2	2	2	2	SIK1	0.907	0.983	1.084	0.895	0.958	1.005	1.071	1.017	-0.14	-0.024	0.116	-0.161	-0.062	0.007	0.099	0.025	0.161	0.1381462	0.6209215	0.1553944	0.08054702	0.2947647	0.9335989	0.1797321	0.622424	0.1663326	0.6762931349	0.2011264	0.114866	0.3741640889	0.9437536	0.2244037	0.6960909174	NA	NA	NA	NA	NA	NA	NA	NA	NA	1990	FALSE
AT1G69250	Symbols: Nuclear transport factor 2 (NTF2) family protein with RNA binding (RRM-RBD-RNP motifs) domain chr1:26033163-26035301 FORWARD LENGTH=427	False	45	24	33	18	AT1G69250	1.026	1.107	1.079	1.172	1.178	0.825	1.005	0.886	0.037	0.146	0.109	0.229	0.237	-0.277	0.008	-0.175	0.277	0.4869066	0.01121913	0.05767087	0.002476429	0.004300754	0.0005079915	0.8602597	0.004668046	0.527692	0.0217444495	0.08448644	0.00644559	0.0134707387	0.001693886	0.8815415	0.0140290788	NA	NA	NA	NA	NA	NA	NA	NA	NA	1991	FALSE
AT1G69295	Symbols: PDCB4 plasmodesmata callose-binding protein 4 chr1:26050492-26051843 REVERSE LENGTH=222	False	10	2	2	2	PDCB4	0.708	0.791	1.117	1.433	1.18	0.696	0.824	0.944	-0.497	-0.338	0.159	0.519	0.239	-0.522	-0.28	-0.083	0.522	0.09956323	0.1747838	0.566578	0.1019044	0.4128073	0.08254357	0.2393752	0.7372873	0.1233661	0.2275724528	0.624873	0.1409777	0.4949704356	0.1152398	0.2891932	0.7912622621	NA	NA	NA	NA	NA	NA	NA	NA	12	1992	FALSE
AT1G69340	Symbols: appr-1-p processing enzyme family protein chr1:26066298-26069644 FORWARD LENGTH=562	False	16	9	12	9	AT1G69340	0.963	1.067	1.108	0.979	1.186	1.124	1.211	1.029	-0.055	0.094	0.148	-0.03	0.246	0.169	0.276	0.042	0.276	0.5038961	0.3156774	0.1387566	0.7669343	0.08832032	0.04508154	0.009087139	0.6742466	0.5442282	0.3803431735	0.1820617	0.8037093	0.138520586	0.06813554	0.01602017	0.7395584961	NA	NA	NA	NA	NA	NA	NA	NA	NA	1993	FALSE
AT1G69360	Symbols: Plant protein of unknown function (DUF863) chr1:26072520-26075420 REVERSE LENGTH=896	False	1	1	2	1	AT1G69360	1.528	1.289	0.844	1.447	1.165	1.092	0.805	1.144	0.612	0.366	-0.245	0.533	0.221	0.127	-0.312	0.194	0.612	5.239006e-05	0.0003068676	0.002198754	0.0002042159	0.02290575	0.05775795	0.001701599	0.01231987	0.0002386584	0.0015462018	0.005388989	0.001180983	0.046931318	0.0841985	0.003825196	0.0290645519	NA	NA	NA	NA	NA	NA	NA	NA	NA	1994	FALSE
AT1G69370	Symbols: CM3, cm-3 chorismate mutase 3 chr1:26080098-26081559 FORWARD LENGTH=316	False	16	4	6	4	CM3	0.702	0.967	1.378	1.05	1.066	0.644	1.015	0.874	-0.511	-0.049	0.463	0.07	0.092	-0.635	0.022	-0.194	0.635	3.491129e-05	0.2856356	1.657676e-05	0.2156707	0.1272609	2.408786e-06	0.6476736	0.0031079	0.0001825328	0.3489468737	0.0001987292	0.2700495	0.1872040761	5.190061e-05	0.6932086	0.0104145505	NA	NA	NA	NA	NA	NA	NA	NA	NA	1995	FALSE
AT1G69390	Symbols: ATMINE1, MINE1, ARC12 homologue of bacterial MinE 1 chr1:26084721-26086284 FORWARD LENGTH=229	False	16	3	4	3	MINE1	0.569	0.593	1.043	0.875	0.59	0.599	0.675	0.926	-0.814	-0.753	0.061	-0.193	-0.761	-0.739	-0.567	-0.11	0.814	4.553641e-06	2.054821e-05	0.2775218	0.005933226	1.630947e-05	4.862114e-07	6.509048e-06	0.08522153	5.261056e-05	0.0005056968	0.3357342	0.01283311	0.000678658	2.41681e-05	6.438719e-05	0.1385822447	NA	5	NA	NA	5	5	NA	NA	NA	1996	FALSE
AT1G69410	Symbols: ATELF5A-3, ELF5A-3 eukaryotic elongation factor 5A-3 chr1:26089301-26090194 FORWARD LENGTH=158	False	58	12	32	6	ELF5A-3	2.253	1.824	0.81	1.6	1.519	1.319	0.949	1.124	1.172	0.867	-0.305	0.678	0.604	0.399	-0.075	0.169	1.172	2.892495e-06	6.093703e-05	0.00318824	0.0001725844	0.0005235764	0.0002977125	0.3088683	0.06571317	4.177309e-05	0.0007011944	0.007266523	0.001073521	0.003326671	0.001133471	0.3613833	0.1119165985	5	5	NA	NA	NA	NA	NA	NA	10	1997	TRUE
AT1G69460	Symbols: emp24/gp25L/p24 family/GOLD family protein chr1:26112054-26113160 REVERSE LENGTH=214	False	21	5	10	4	AT1G69460	1.248	1.173	0.939	1.117	1.022	1.17	0.915	1.202	0.32	0.23	-0.09	0.16	0.031	0.227	-0.128	0.265	0.32	0.0004743146	0.003317033	0.0865818	0.01726913	0.5103086	0.0009286812	0.01261868	0.0003579372	0.001217047	0.0082286753	0.1202938	0.0310229	0.5867313362	0.002710958	0.0213955	0.0024807233	NA	NA	NA	NA	NA	NA	NA	NA	NA	1998	FALSE
AT1G69510	Symbols: cAMP-regulated phosphoprotein 19-related protein chr1:26126779-26127725 FORWARD LENGTH=137;Symbols: cAMP-regulated phosphoprotein 19-related protein chr1:26126779-26127725 FORWARD LENGTH=137;Symbols: cAMP-regulated phosphoprotein 19-related protein chr1:26126779-26127725 FORWARD LENGTH=137	False	50	7	10	6	AT1G69510	1.321	1.251	0.947	1.283	1.201	1.041	0.936	1.053	0.402	0.323	-0.078	0.359	0.264	0.058	-0.095	0.075	0.402	0.0004016065	0.0009930054	0.1966717	0.00070182	0.004477358	0.2566696	0.06397243	0.1699427	0.00107192	0.0033732512	0.2481793	0.002558168	0.0138814974	0.3118849	0.08931519	0.2436187211	NA	NA	NA	NA	NA	NA	NA	NA	NA	1999	FALSE
AT1G69620	Symbols: RPL34 ribosomal protein L34 chr1:26189900-26191081 FORWARD LENGTH=119	False	54	12	22	4	RPL34	0.796	1.029	1.292	0.883	1.112	0.888	1.259	0.911	-0.329	0.041	0.37	-0.179	0.154	-0.172	0.333	-0.135	0.37	0.0009720705	0.4644436	0.0002395277	0.01211396	0.0385411	0.006990926	0.0001874177	0.03507684	0.002153507	0.5282449004	0.001000716	0.02307699	0.0708077515	0.01385866	0.0006492489	0.0669164946	NA	NA	NA	NA	NA	NA	NA	NA	NA	2000	FALSE
AT1G69640	Symbols: SBH1 sphingoid base hydroxylase 1 chr1:26193933-26195466 REVERSE LENGTH=260	False	8	2	2	2	SBH1	1.064	1.456	1.368	0.891	0.989	0.977	1.109	1.205	0.089	0.542	0.452	-0.166	-0.016	-0.033	0.15	0.27	0.542	0.215332	0.0263084	0.02036156	0.04383558	0.8355094	0.6138082	0.05575098	0.1262888	0.2498121	0.0441325389	0.03447465	0.06818088	0.8690956941	0.6654934	0.0789467	0.1909789509	NA	NA	NA	NA	NA	NA	NA	NA	NA	2001	FALSE
AT1G69670	Symbols: CUL3B, ATCUL3B cullin 3B chr1:26202169-26204442 REVERSE LENGTH=732	False	14	11	12	3	CUL3B	1.084	1.126	1.039	1.082	1.093	1.01	1.01	1.039	0.116	0.171	0.055	0.114	0.128	0.015	0.014	0.056	0.171	0.0334334	0.009418413	0.2537706	0.03831014	0.02942774	0.6814828	0.6785425	0.1955785	0.0459022	0.0187928643	0.3101964	0.06078997	0.0568484617	0.7266917	0.7207363	0.2736870323	NA	NA	NA	NA	NA	NA	NA	NA	NA	2002	FALSE
AT1G69680	Symbols: Mog1/PsbP/DUF1795-like photosystem II reaction center PsbP family protein chr1:26205148-26206568 FORWARD LENGTH=202	False	11	2	2	2	AT1G69680	1.001	0.999	0.998	0.956	1.043	1.11	1.091	1.015	0.001	-0.002	-0.003	-0.064	0.061	0.15	0.126	0.021	0.15	0.9915236	0.9816804	0.973599	0.3631733	0.2595173	0.07874156	0.05516051	0.7627396	0.9920806	0.9849059899	0.9793725	0.4245961	0.3362179504	0.1104925	0.07825572	0.8117305374	NA	NA	NA	NA	NA	NA	NA	NA	NA	2003	FALSE
AT1G69690	Symbols: TCP family transcription factor chr1:26216449-26217426 FORWARD LENGTH=325	False	7	2	2	1	AT1G69690; TCP15	0.702	0.995	1.417	1.055	0.903	0.619	0.856	1.025	-0.51	-0.007	0.503	0.077	-0.147	-0.691	-0.225	0.036	0.691	0.18722	0.9555249	0.1196763	0.6002842	0.3041779	0.05358583	0.1825518	0.804477	0.2195808	0.9643681452	0.1602131	0.6547496	0.3844764956	0.07880443	0.2275371	0.8473729334	NA	NA	NA	NA	NA	NA	NA	NA	7	2004	FALSE
AT1G69720	Symbols: HO3 heme oxygenase 3 chr1:26227178-26228419 FORWARD LENGTH=285	False	8	3	3	3	HO3	1.211	1.22	1.008	1.677	1.337	0.862	0.798	1.09	0.276	0.287	0.011	0.746	0.419	-0.214	-0.326	0.124	0.746	0.02106891	0.001325109	0.8867801	0.003605271	0.05371538	0.03134057	0.005090173	0.1614185	0.03037413	0.0041610011	0.9080214	0.008615728	0.0923513877	0.04961289	0.009687011	0.2332764386	NA	NA	NA	NA	NA	NA	NA	NA	3	2005	FALSE
AT1G69730	Symbols: Wall-associated kinase family protein chr1:26228703-26231339 REVERSE LENGTH=792	False	5	4	7	3	AT1G69730	1.119	1.054	0.942	1.087	1.056	1.169	0.972	1.133	0.163	0.076	-0.086	0.12	0.079	0.226	-0.041	0.18	0.226	0.01976007	0.1803911	0.1514128	0.1175862	0.2852376	0.002154066	0.3780986	0.008002294	0.02864178	0.2338192506	0.1964965	0.1593916	0.3642846561	0.005281143	0.4339748	0.0209557741	NA	NA	NA	NA	NA	NA	NA	NA	NA	2006	FALSE
AT1G69740	Symbols: HEMB1 Aldolase superfamily protein chr1:26232197-26234713 FORWARD LENGTH=430;Symbols: HEMB1 Aldolase superfamily protein chr1:26232197-26234713 FORWARD LENGTH=430	False	50	20	56	15	HEMB1	0.434	0.62	1.428	0.709	0.733	0.545	1.034	0.752	-1.203	-0.689	0.514	-0.496	-0.448	-0.876	0.048	-0.411	1.203	6.001491e-07	2.257002e-05	2.870478e-05	3.831686e-05	8.128055e-05	2.047119e-07	0.2050177	6.008433e-05	2.237275e-05	0.0005211222	0.0002562807	0.0004969566	0.0012217232	1.817988e-05	0.2523756	0.001003516	5	5	NA	NA	NA	5	NA	NA	9	2007	FALSE
AT1G69750	Symbols: COX19-2, ATCOX19-2 cytochrome c oxidase 19-2 chr1:26236352-26237316 FORWARD LENGTH=98;Symbols: ATCOX19-1, COX19-1 cytochrome c oxidase 19-1 chr1:24841191-24842157 FORWARD LENGTH=98	False	27	3	3	3	COX19-2; COX19-1	0.911	1.328	1.457	1.156	1.55	0.793	1.34	0.862	-0.134	0.409	0.543	0.21	0.632	-0.334	0.423	-0.214	0.632	0.06740727	0.001303155	9.795059e-05	0.01416689	0.0001595089	0.0003063372	4.945148e-05	0.01394287	0.08631458	0.004109244	0.0005491128	0.02623489	0.0016911428	0.001158876	0.000242983	0.0321413937	NA	NA	NA	NA	5	NA	NA	NA	NA	2008	FALSE
