## Supplemental Table 8 for "Metabolic enzymes moonlight as selective autophagy receptors to protect plants against viral-induced cellular damage" (part 2 of 3)

### Sheet: Cluster20_status (continued)
Table S8: Quantitative proteomic cluster results. Detected proteins are either not clustered (NA), or part of cluster 1 to 20.
AT1G69770	Symbols: CMT3 chromomethylase 3 chr1:26248496-26253519 REVERSE LENGTH=839	False	3	2	2	2	CMT3	0.573	1.099	1.92	0.612	1.083	0.803	1.769	0.872	-0.805	0.137	0.941	-0.708	0.115	-0.316	0.823	-0.198	0.941	0.0007469556	0.01393423	3.285975e-05	0.004541534	0.4373705	0.04027728	5.413827e-05	0.009254601	0.001744093	0.0259660097	0.0002762959	0.01036195	0.5171123989	0.06165043	0.0002606286	0.0232168822	NA	NA	5	NA	NA	NA	5	NA	14	2009	FALSE
AT1G69800	Symbols: Cystathionine beta-synthase (CBS) protein chr1:26274416-26276105 REVERSE LENGTH=447	False	21	7	9	7	AT1G69800	1.194	1.298	1.087	1.163	1.426	1.094	1.226	0.97	0.256	0.376	0.12	0.218	0.512	0.13	0.294	-0.044	0.512	0.003797471	0.0003283736	0.0553651	0.01969611	5.543287e-05	0.0753365	0.001312678	0.3320908	0.006749306	0.0016145363	0.08156697	0.03469463	0.0010466626	0.1062165	0.003084561	0.4221045324	NA	NA	NA	NA	NA	NA	NA	NA	NA	2010	FALSE
AT1G69830	Symbols: ATAMY3, AMY3 alpha-amylase-like 3 chr1:26288518-26293003 REVERSE LENGTH=887	False	38	30	46	28	AMY3	0.65	0.663	1.02	0.832	0.741	0.831	0.89	0.953	-0.621	-0.593	0.029	-0.265	-0.433	-0.266	-0.168	-0.07	0.621	5.04797e-05	0.000212248	0.6590623	0.01309286	0.0005674745	0.002381029	0.01349283	0.2545883	0.0002333546	0.0012822468	0.7097339	0.02458247	0.0034834002	0.005708802	0.02269403	0.3394616846	NA	NA	NA	NA	NA	NA	NA	NA	NA	2011	FALSE
AT1G69840	Symbols: SPFH/Band 7/PHB domain-containing membrane-associated protein family chr1:26293932-26295150 REVERSE LENGTH=286;Symbols: SPFH/Band 7/PHB domain-containing membrane-associated protein family chr1:26293932-26295150 REVERSE LENGTH=286;Symbols: SPFH/Band 7/PHB domain-containing membrane-associated protein family chr1:26293932-26295150 REVERSE LENGTH=286;Symbols: SPFH/Band 7/PHB domain-containing membrane-associated protein family chr1:26293932-26295150 REVERSE LENGTH=286;Symbols: SPFH/Band 7/PHB domain-containing membrane-associated protein family chr1:26293932-26295150 REVERSE LENGTH=286;Symbols: SPFH/Band 7/PHB domain-containing membrane-associated protein family chr1:26293932-26295150 REVERSE LENGTH=286;Symbols: SPFH/Band 7/PHB domain-containing membrane-associated protein family chr1:26293932-26295150 REVERSE LENGTH=286	False	42	16	27	9	AT1G69840	2.649	1.536	0.58	2.39	1.323	1.12	0.553	1.174	1.405	0.619	-0.786	1.257	0.403	0.164	-0.854	0.231	1.405	8.380613e-07	0.0006407271	1.080898e-05	8.932321e-06	0.001824986	0.0270034	3.386477e-06	0.01618353	2.420638e-05	0.0025054705	0.0001652583	0.0002838335	0.0074356193	0.04361272	4.607618e-05	0.0362433802	5	NA	5	1	NA	NA	5	NA	6	2012	FALSE
AT1G69850	Symbols: ATNRT1:2, NTL1, NRT1:2 nitrate transporter 1:2 chr1:26296945-26300407 REVERSE LENGTH=585	False	3	2	3	2	NRT1:2	1.088	1.492	1.372	1.314	1.326	0.897	1.009	1.219	0.121	0.577	0.456	0.394	0.407	-0.157	0.013	0.286	0.577	0.3498683	0.0001047328	0.003404497	0.003185372	0.01091887	0.1744621	0.8814938	0.01379853	0.390827	0.0008869089	0.007672682	0.007818573	0.026788336	0.2220672	0.8988192	0.0318835946	NA	NA	NA	NA	NA	NA	NA	NA	NA	2013	FALSE
AT1G69930	Symbols: ATGSTU11, GSTU11 glutathione S-transferase TAU 11 chr1:26337735-26338690 REVERSE LENGTH=234	False	9	2	2	2	GSTU11	4.378	1.843	0.421	1.393	0.939	3.066	0.674	1.914	2.13	0.882	-1.248	0.479	-0.09	1.616	-0.569	0.937	2.13	1.661461e-07	0.001034495	1.444215e-05	0.002783525	0.431274	1.422803e-08	2.366383e-05	0.0001412427	1.535805e-05	0.0034744323	0.0001864049	0.007039929	0.511545543	7.668745e-06	0.0001439359	0.0014959968	1	5	1	NA	NA	1	NA	1	18	2014	TRUE
AT1G69960	Symbols: PP2A serine/threonine protein phosphatase 2A chr1:26348892-26350511 REVERSE LENGTH=307	False	30	8	14	3	PP2A	1.313	1.309	0.996	1.177	1.17	1.117	0.994	1.119	0.393	0.388	-0.005	0.235	0.227	0.159	-0.008	0.162	0.393	0.0005043471	0.00305823	0.9453545	0.03543074	0.03828396	0.01409462	0.8393091	0.04274644	0.001279667	0.0077196754	0.9565427	0.05685411	0.0704564548	0.02495101	0.863376	0.0785608203	NA	NA	NA	NA	NA	NA	NA	NA	NA	2015	FALSE
AT1G69980	Symbols: unknown protein; LOCATED IN: endomembrane system; EXPRESSED IN: 24 plant structures; EXPRESSED DURING: 15 growth stages; Has 30 Blast hits to 30 proteins in 12 species: Archae - 0; Bacteria - 0; Metazoa - 0; Fungi - 0; Plants - 30; Viruses - 0; Other Eukaryotes - 0 (source: NCBI BLink). chr1:26356559-26357647 REVERSE LENGTH=205	False	18	4	6	3	AT1G69980	1.61	1.212	0.753	1.535	1.29	1.15	0.84	1.031	0.687	0.278	-0.409	0.618	0.368	0.202	-0.251	0.044	0.687	1.339957e-05	0.003606486	0.0001270381	1.174082e-05	0.0003844503	0.001364527	0.0003694279	0.4120904	9.75016e-05	0.0087508376	0.0006454998	0.0003075345	0.0027556139	0.003654813	0.001109946	0.5028739983	NA	NA	NA	NA	NA	NA	NA	NA	NA	2016	FALSE
AT1G70000	Symbols: myb-like transcription factor family protein chr1:26363674-26364635 REVERSE LENGTH=261;Symbols: myb-like transcription factor family protein chr1:26363674-26364635 REVERSE LENGTH=261	False	11	2	2	2	AT1G70000	1.138	1.824	1.603	1.587	2.119	0.735	1.336	0.882	0.186	0.867	0.681	0.666	1.084	-0.445	0.418	-0.182	1.084	0.01970012	1.986618e-05	6.206533e-06	0.004207871	0.000448274	1.629889e-05	2.561457e-05	0.0127632	0.02856264	0.0005031038	0.0001273114	0.00978875	0.0030387922	0.000153333	0.0001518171	0.0299189147	NA	5	5	NA	1	NA	NA	NA	19	2017	FALSE
AT1G70060	Symbols: SNL4 SIN3-like 4 chr1:26383789-26389568 FORWARD LENGTH=1326	False	5	7	8	4	SNL4	0.777	0.972	1.251	0.743	1.019	0.985	1.372	0.898	-0.364	-0.041	0.323	-0.429	0.027	-0.022	0.456	-0.155	0.456	0.009300274	0.4015509	0.005073504	0.001221708	0.6462299	0.8091715	0.0001137167	0.009988352	0.01472475	0.4665552222	0.01060629	0.003778986	0.7117962843	0.8391351	0.0004477856	0.0245957409	NA	NA	NA	NA	NA	NA	NA	NA	NA	2018	FALSE
AT1G70070	Symbols: EMB25, PDE317, ISE2 DEAD/DEAH box helicase, putative chr1:26390016-26394148 REVERSE LENGTH=1171	False	21	22	25	21	EMB25	0.391	0.604	1.545	0.454	0.655	0.757	1.443	0.81	-1.355	-0.728	0.628	-1.141	-0.611	-0.402	0.529	-0.303	1.355	8.997733e-06	5.084284e-06	7.198802e-05	2.808719e-05	0.0001338318	0.003953815	0.0001574344	0.0002288538	7.674284e-05	0.0004557989	0.0004462506	0.0004292614	0.0015363822	0.008633923	0.0005695671	0.0019349367	5	5	NA	5	5	NA	NA	NA	1	2019	FALSE
AT1G70100	Symbols: unknown protein; BEST Arabidopsis thaliana protein match is: unknown protein (TAIR:AT1G24160.2); Has 35333 Blast hits to 34131 proteins in 2444 species: Archae - 798; Bacteria - 22429; Metazoa - 974; Fungi - 991; Plants - 531; Viruses - 0; Other Eukaryotes - 9610 (source: NCBI BLink). chr1:26403736-26405832 FORWARD LENGTH=504	False	9	4	3	4	AT1G70100	0.522	0.779	1.493	0.675	0.882	0.691	1.307	0.789	-0.938	-0.36	0.579	-0.568	-0.181	-0.534	0.387	-0.342	0.938	4.039924e-05	0.0003684483	5.296564e-05	0.0003941312	0.07404361	0.0001089649	0.0001222923	0.0002233689	0.0001998572	0.0017425269	0.0003673018	0.001743411	0.1197856606	0.0005451818	0.000473141	0.0019124818	NA	NA	NA	NA	NA	NA	NA	NA	20	2020	FALSE
AT1G70160	Symbols: unknown protein; FUNCTIONS IN: molecular_function unknown; INVOLVED IN: biological_process unknown; LOCATED IN: endomembrane system; EXPRESSED IN: 24 plant structures; EXPRESSED DURING: 15 growth stages; BEST Arabidopsis thaliana protein match is: unknown protein (TAIR:AT4G27020.1); Has 108 Blast hits to 108 proteins in 20 species: Archae - 0; Bacteria - 0; Metazoa - 0; Fungi - 0; Plants - 89; Viruses - 0; Other Eukaryotes - 19 (source: NCBI BLink). chr1:26420159-26422345 FORWARD LENGTH=523	False	4	2	2	1	AT1G70160	0.921	1.171	1.272	0.927	1.238	0.97	1.336	0.923	-0.119	0.228	0.347	-0.11	0.308	-0.044	0.418	-0.115	0.418	0.0475507	0.0413538	0.00203509	0.1492288	0.002235261	0.4367728	0.0002426661	0.1730611	0.0629318	0.0646974209	0.005068516	0.1960918	0.0085406613	0.4962567	0.0007994572	0.2473921563	NA	NA	NA	NA	NA	NA	NA	NA	NA	2021	FALSE
AT1G70180	Symbols: Sterile alpha motif (SAM) domain-containing protein chr1:26426768-26429097 FORWARD LENGTH=460	False	5	2	2	2	AT1G70180	2.394	1.289	0.538	1.572	1.052	1.035	0.669	0.832	1.26	0.366	-0.894	0.652	0.073	0.049	-0.579	-0.265	1.26	0.005683484	0.02694242	0.005780364	0.006365765	0.4412013	0.8502665	0.003431667	0.01933088	0.009586118	0.0449896359	0.01182292	0.01359259	0.5209499348	0.8744032	0.006947191	0.0415434758	NA	NA	NA	NA	NA	NA	NA	NA	6	2022	FALSE
AT1G70190	Symbols: Ribosomal protein L7/L12, oligomerisation;Ribosomal protein L7/L12, C-terminal/adaptor protein ClpS-like chr1:26430616-26431242 FORWARD LENGTH=208;Symbols: Ribosomal protein L7/L12, oligomerisation;Ribosomal protein L7/L12, C-terminal/adaptor protein ClpS-like chr1:26430616-26431242 FORWARD LENGTH=208	False	26	4	4	4	AT1G70190	1.007	1.116	1.108	0.924	1.221	0.996	1.322	0.835	0.011	0.159	0.148	-0.115	0.288	-0.006	0.403	-0.261	0.403	0.879673	0.02761898	0.04848692	0.03877173	0.01010008	0.9134251	0.000340025	0.006610116	0.8928735	0.0459176305	0.07257419	0.06143121	0.0251159543	0.9276608	0.001039133	0.0180624681	NA	NA	NA	NA	NA	NA	NA	NA	NA	2023	FALSE
AT1G70200	Symbols: RNA-binding (RRM/RBD/RNP motifs) family protein chr1:26432514-26434351 REVERSE LENGTH=538	False	14	8	8	8	AT1G70200	0.376	0.721	1.917	0.481	0.884	0.612	1.837	0.639	-1.411	-0.472	0.939	-1.056	-0.179	-0.709	0.877	-0.647	1.411	3.721281e-06	0.0001104403	2.533086e-06	7.637586e-05	0.07781889	0.0002125393	4.697241e-05	3.311042e-05	4.671514e-05	0.000909303	9.633841e-05	0.0006799362	0.1248200754	0.0008841601	0.0002332687	0.0008023944	5	NA	5	5	NA	NA	5	5	1	2024	FALSE
AT1G70290	Symbols: ATTPS8, TPS8, ATTPSC trehalose-6-phosphatase synthase S8 chr1:26471286-26474078 REVERSE LENGTH=856	False	19	14	15	8	TPS8	1.955	1.35	0.691	1.359	1.129	1.692	0.831	1.407	0.967	0.433	-0.534	0.443	0.175	0.759	-0.268	0.493	0.967	4.628028e-05	0.000365837	0.0002454999	0.00015325	0.02529019	1.635262e-05	0.000343036	4.571433e-05	0.0002195283	0.0017337916	0.001016134	0.000999257	0.050660968	0.0001534766	0.001046539	0.0009093184	NA	NA	NA	NA	NA	5	NA	NA	8	2025	TRUE
AT1G70310	Symbols: SPDS2 spermidine synthase 2 chr1:26485497-26487352 REVERSE LENGTH=340	False	49	14	36	8	SPDS2	0.93	1.183	1.271	1.028	1.365	0.85	1.329	0.813	-0.104	0.242	0.346	0.039	0.449	-0.235	0.41	-0.298	0.449	0.0808096	0.002067753	0.0001583873	0.4595258	0.0001612434	0.001132435	2.513416e-05	0.000211443	0.1018171	0.0057086218	0.0007552129	0.5202408	0.0017027745	0.00314837	0.0001503969	0.0018562838	NA	NA	NA	NA	NA	NA	NA	NA	NA	2026	FALSE
AT1G70320	Symbols: UPL2 ubiquitin-protein ligase 2 chr1:26488745-26501281 REVERSE LENGTH=3658	False	25	82	106	36	UPL2	0.909	1.057	1.162	0.897	0.986	1.055	1.099	1.116	-0.138	0.079	0.217	-0.156	-0.02	0.077	0.136	0.158	0.217	0.09615542	0.1579811	0.01149945	0.04151499	0.7431561	0.2465568	0.01736408	0.01099835	0.1195872	0.2080522335	0.02110504	0.06509253	0.7931798258	0.3012751	0.02818927	0.0265296377	NA	NA	NA	NA	NA	NA	NA	NA	NA	2027	FALSE
AT1G70370	Symbols: PG2 polygalacturonase 2 chr1:26513003-26514998 REVERSE LENGTH=626;Symbols: PG2 polygalacturonase 2 chr1:26513003-26514998 REVERSE LENGTH=626	False	4	3	2	2	PG2	1.147	1.033	0.901	0.974	1.081	1.143	1.109	0.929	0.198	0.047	-0.15	-0.037	0.112	0.193	0.149	-0.107	0.198	0.007112278	0.5722457	0.07402599	0.6221743	0.1870489	0.008666098	0.04052988	0.2022948	0.01162394	0.6319716209	0.1050898	0.6742219	0.2563138928	0.01653537	0.0594813	0.2811710619	NA	NA	NA	NA	NA	NA	NA	NA	NA	2028	FALSE
AT1G70410	Symbols: ATBCA4, BCA4, CA4 beta carbonic anhydrase 4 chr1:26534167-26536505 REVERSE LENGTH=258;Symbols: ATBCA4, BCA4 beta carbonic anhydrase 4 chr1:26534167-26536505 REVERSE LENGTH=258	False	71	19	45	15	BCA4	0.905	1.019	1.127	0.946	1.126	1.03	1.19	0.975	-0.145	0.027	0.172	-0.08	0.171	0.043	0.251	-0.036	0.251	0.05018093	0.625727	0.02424763	0.1855107	0.01662597	0.4390947	0.0005090197	0.4722862	0.06603664	0.6803483821	0.04013232	0.236949	0.0370093187	0.4985768	0.001435707	0.5598805441	NA	NA	NA	NA	NA	NA	NA	NA	NA	2029	FALSE
AT1G70480	Symbols: Domain of unknown function (DUF220) chr1:26562304-26563608 FORWARD LENGTH=320	False	5	2	2	2	AT1G70480	0.965	1.316	1.364	0.746	1.327	1.234	1.777	0.947	-0.052	0.396	0.448	-0.422	0.408	0.304	0.83	-0.078	0.83	0.3181038	0.0002220116	3.623725e-05	0.001821588	0.0003437726	0.002888302	6.767131e-06	0.139278	0.3580762	0.001312034	0.0002892214	0.005110872	0.002583613	0.00667005	6.574575e-05	0.2069898275	NA	NA	NA	NA	NA	NA	5	NA	NA	2030	FALSE
AT1G70520	Symbols: CRK2 cysteine-rich RLK (RECEPTOR-like protein kinase) 2 chr1:26584888-26587334 REVERSE LENGTH=649	False	17	11	13	9	CRK2	0.949	1.016	1.071	1.105	1.192	0.907	1.078	0.901	-0.075	0.024	0.099	0.145	0.253	-0.14	0.109	-0.15	0.253	0.3161186	0.5622214	0.1454639	0.01918192	0.003555751	0.04549157	0.02818542	0.008676354	0.355954	0.6223804143	0.1896283	0.03391746	0.0117976737	0.06871638	0.04325352	0.0221616143	NA	NA	NA	NA	NA	NA	NA	NA	NA	2031	FALSE
AT1G70530	Symbols: CRK3 cysteine-rich RLK (RECEPTOR-like protein kinase) 3 chr1:26588750-26591379 REVERSE LENGTH=646	False	15	8	10	7	CRK3	1.701	1.27	0.747	1.765	1.295	1.024	0.733	1.043	0.767	0.345	-0.421	0.82	0.372	0.034	-0.447	0.06	0.82	7.632457e-06	0.001121769	0.0001461325	2.506679e-05	0.001688524	0.4948098	3.750898e-05	0.2973076	6.912548e-05	0.0036774054	0.0007167133	0.0004119802	0.0070654861	0.5530257	0.0001980526	0.3856446038	NA	NA	NA	5	NA	NA	NA	NA	NA	2032	FALSE
AT1G70560	Symbols: WEI8, TAA1, SAV3 tryptophan aminotransferase of Arabidopsis 1 chr1:26604894-26607319 FORWARD LENGTH=391	False	6	3	3	2	TAA1	0.742	0.855	1.152	1.465	0.985	0.557	0.672	0.954	-0.431	-0.226	0.205	0.551	-0.022	-0.845	-0.573	-0.068	0.845	0.002504986	0.1116582	0.08781052	0.006262307	0.9151087	9.172003e-05	0.01148613	0.7044641	0.004734003	0.1538142168	0.1217477	0.01342264	0.9333460192	0.0004833392	0.01970025	0.7645585478	NA	NA	NA	NA	NA	5	NA	NA	7	2033	FALSE
AT1G70570	Symbols: anthranilate phosphoribosyltransferase, putative chr1:26608719-26612062 FORWARD LENGTH=595	False	25	12	16	12	AT1G70570	0.946	1.005	1.063	1.022	1.037	0.882	1.015	0.924	-0.081	0.008	0.088	0.031	0.052	-0.182	0.021	-0.114	0.182	0.1217497	0.8843732	0.1288987	0.6067862	0.4469309	0.002589002	0.626996	0.06050803	0.1482773	0.907034237	0.1710381	0.6604261	0.5264936413	0.006113271	0.6747263	0.1047544724	NA	NA	NA	NA	NA	NA	NA	NA	NA	2034	FALSE
AT1G70580	Symbols: AOAT2, GGT2 alanine-2-oxoglutarate aminotransferase 2 chr1:26613222-26615845 FORWARD LENGTH=481;Symbols: AOAT2, GGT2 alanine-2-oxoglutarate aminotransferase 2 chr1:26613222-26615845 FORWARD LENGTH=481;Symbols: AOAT2, GGT2 alanine-2-oxoglutarate aminotransferase 2 chr1:26613222-26615845 FORWARD LENGTH=481;Symbols: AOAT2, GGT2 alanine-2-oxoglutarate aminotransferase 2 chr1:26613222-26615845 FORWARD LENGTH=481	False	53	37	167	6	AOAT2	1.53	1.256	0.821	0.974	1.052	1.804	1.081	1.37	0.614	0.329	-0.285	-0.038	0.074	0.851	0.112	0.454	0.851	0.0001049786	0.0003619464	0.001677524	0.5527503	0.2476398	2.218284e-06	0.02895332	1.128998e-05	0.0003888757	0.0017244144	0.004326133	0.6107571	0.3232202075	5.001764e-05	0.04427936	0.0005966962	NA	NA	NA	NA	NA	5	NA	NA	NA	2035	FALSE
AT1G70610	Symbols: ATTAP1, TAP1 transporter associated with antigen processing protein 1 chr1:26622086-26626331 FORWARD LENGTH=700	False	7	5	7	5	TAP1; ABCB26	0.684	0.767	1.122	0.712	0.887	1.079	1.245	0.973	-0.548	-0.383	0.166	-0.489	-0.173	0.11	0.316	-0.04	0.548	0.004770366	0.0384246	0.2974703	0.008011991	0.3163031	0.3736337	0.0361554	0.8026383	0.00823335	0.0606832765	0.3570779	0.01638113	0.3970004034	0.4336942	0.05380765	0.8459364516	NA	NA	NA	NA	NA	NA	NA	NA	NA	2036	FALSE
AT1G70650	Symbols: Ran BP2/NZF zinc finger-like superfamily protein chr1:26638158-26641949 FORWARD LENGTH=595	False	5	3	5	2	AT1G70650	0.832	0.925	1.112	1.127	0.91	0.757	0.807	1.043	-0.265	-0.112	0.153	0.172	-0.137	-0.401	-0.309	0.061	0.401	0.04098219	0.128226	0.1339355	0.1160399	0.342285	0.002644336	0.01284555	0.5503803	0.05513995	0.1735720011	0.1766903	0.1577759	0.4247561692	0.006209628	0.0217319	0.6320560912	NA	NA	NA	NA	NA	NA	NA	NA	NA	2037	FALSE
AT1G70670	Symbols: Caleosin-related family protein chr1:26644830-26645970 FORWARD LENGTH=195	False	35	7	8	7	AT1G70670; CLO4	1.044	1.102	1.055	1.258	1.139	0.967	0.905	1.128	0.062	0.14	0.078	0.331	0.188	-0.048	-0.143	0.173	0.331	0.2221637	0.01824039	0.127285	0.00086909	0.01301788	0.3241112	0.01952681	0.005999473	0.2572055	0.0323489913	0.1692208	0.002954187	0.0306301381	0.3828646	0.03126338	0.0168450866	NA	NA	NA	NA	NA	NA	NA	NA	NA	2038	FALSE
AT1G70690	Symbols: HWI1, PDLP5 Receptor-like protein kinase-related family protein chr1:26652099-26653381 FORWARD LENGTH=299	False	21	4	5	4	HWI1	1.643	1.16	0.706	0.996	0.815	1.538	0.819	1.327	0.717	0.214	-0.502	-0.006	-0.295	0.621	-0.289	0.408	0.717	5.669608e-05	0.09525142	0.00123802	0.9409494	0.02177752	1.056874e-05	0.001243855	0.004546161	0.0002514154	0.133484381	0.003405592	0.9518131	0.0451214433	0.0001210056	0.002951377	0.0137690476	NA	NA	NA	NA	NA	NA	NA	NA	8	2039	TRUE
AT1G70710	Symbols: ATGH9B1, CEL1, GH9B1 glycosyl hydrolase 9B1 chr1:26659356-26662962 REVERSE LENGTH=492	False	14	5	6	4	GH9B1	0.589	0.85	1.444	0.741	0.801	0.763	1.081	1.019	-0.765	-0.235	0.53	-0.432	-0.32	-0.39	0.112	0.028	0.765	0.00013486	0.004167518	0.0001192224	0.003340041	0.01560805	0.0005847007	0.02167456	0.5367573	0.0004678862	0.0097521937	0.0006188101	0.008101457	0.035309738	0.001884408	0.03423024	0.6197413325	NA	NA	NA	NA	NA	NA	NA	NA	20	2040	FALSE
AT1G70730	Symbols: PGM2 Phosphoglucomutase/phosphomannomutase family protein chr1:26669020-26673166 REVERSE LENGTH=662	False	54	37	93	20	AT1G70730; PGM2	1.28	1.136	0.888	1.202	1.185	1.15	0.986	1.035	0.356	0.184	-0.172	0.266	0.245	0.201	-0.02	0.05	0.356	0.0005658746	0.004812579	0.009618692	0.001178811	0.002129981	0.002463132	0.5668006	0.2167431	0.001402103	0.0109360055	0.01818093	0.00368988	0.0082718724	0.005873157	0.6184173	0.2973852318	NA	NA	NA	NA	NA	NA	NA	NA	NA	2041	FALSE
AT1G70760	Symbols: CRR23 inorganic carbon transport protein-related chr1:26687267-26688201 FORWARD LENGTH=191	False	13	2	2	2	CRR23; NdhL	0.408	0.54	1.323	0.56	0.37	0.701	0.661	1.405	-1.293	-0.89	0.403	-0.837	-1.435	-0.512	-0.598	0.49	1.435	1.230728e-05	4.018006e-05	0.003085584	4.668044e-05	4.143268e-06	0.0003527288	1.431063e-05	0.0003546154	9.296051e-05	0.0005972243	0.007083919	0.0005370009	0.0005656512	0.001287436	0.0001051118	0.0024677539	5	5	NA	5	1	NA	NA	NA	5	2042	FALSE
AT1G70770	Symbols: Protein of unknown function DUF2359, transmembrane chr1:26688622-26691185 REVERSE LENGTH=610;Symbols: Protein of unknown function DUF2359, transmembrane chr1:26688622-26691185 REVERSE LENGTH=610	False	41	31	68	23	AT1G70770	0.876	1.059	1.208	0.962	1.006	0.901	1.047	1.04	-0.19	0.082	0.273	-0.056	0.009	-0.151	0.066	0.056	0.273	0.03239914	0.09672032	0.002834649	0.3730316	0.8796386	0.0382744	0.1496387	0.2017883	0.0446889	0.1352237189	0.006622912	0.4346951	0.9060913173	0.05896357	0.1904476	0.2806495923	NA	NA	NA	NA	NA	NA	NA	NA	NA	2043	FALSE
AT1G70810	Symbols: Calcium-dependent lipid-binding (CaLB domain) family protein chr1:26704207-26705091 FORWARD LENGTH=165	False	58	8	10	8	AT1G70810	3.166	1.711	0.54	1.722	1.275	1.886	0.741	1.375	1.663	0.775	-0.888	0.784	0.351	0.915	-0.433	0.46	1.663	4.927933e-07	0.0002348293	2.061159e-05	0.0001221128	0.004644205	2.230596e-06	3.782762e-05	0.0006848405	2.145708e-05	0.0013485337	0.0002185279	0.0008811742	0.0142704476	5.001764e-05	0.0001990442	0.003711137	1	5	5	5	NA	5	NA	NA	18	2044	TRUE
AT1G70820	Symbols: phosphoglucomutase, putative / glucose phosphomutase, putative chr1:26705594-26708034 FORWARD LENGTH=615	False	27	17	31	15	AT1G70820	0.656	0.607	0.925	0.691	0.614	1.022	0.888	1.065	-0.608	-0.72	-0.112	-0.533	-0.704	0.032	-0.171	0.091	0.72	7.746719e-05	1.106596e-05	0.08411741	9.438985e-05	5.423352e-05	0.549781	0.01148016	0.1269436	0.0003098398	0.000457045	0.1172509	0.000760169	0.0010297493	0.6052381	0.01969317	0.1918877577	NA	5	NA	NA	5	NA	NA	NA	NA	2045	FALSE
AT1G70830	Symbols: MLP28 MLP-like protein 28 chr1:26710203-26711395 REVERSE LENGTH=335	False	32	12	15	11	MLP28	0.608	1.144	1.88	1.211	0.91	0.616	0.752	1.541	-0.717	0.194	0.911	0.276	-0.136	-0.699	-0.412	0.624	0.911	0.001663455	0.1770426	1.847327e-05	0.02366958	0.1848461	6.389204e-05	0.0006301428	0.0001368861	0.003359921	0.2301209169	0.0002077691	0.04055095	0.2538486728	0.0003769662	0.001708789	0.0014761255	NA	NA	5	NA	NA	NA	NA	5	7	2046	FALSE
AT1G70890	Symbols: MLP43 MLP-like protein 43 chr1:26725912-26726489 REVERSE LENGTH=158	False	30	5	8	4	MLP43	1.717	1.271	0.741	1.772	1.214	1.206	0.685	1.304	0.779	0.346	-0.433	0.825	0.28	0.271	-0.545	0.383	0.825	0.0001001851	0.013881	0.00322283	0.004248987	0.03145588	0.1280311	0.01109695	0.008802619	0.0003755448	0.025893908	0.007334409	0.00986293	0.0600432166	0.1688595	0.0191002	0.0223708651	NA	NA	NA	NA	NA	NA	NA	NA	3	2047	FALSE
AT1G70940	Symbols: PIN3, ATPIN3 Auxin efflux carrier family protein chr1:26743170-26745871 FORWARD LENGTH=640	False	13	4	5	4	PIN3	0.388	0.713	1.835	0.646	0.826	0.55	1.279	0.789	-1.364	-0.489	0.875	-0.63	-0.276	-0.863	0.355	-0.342	1.364	2.099208e-06	0.000135132	3.518655e-06	4.594984e-05	0.001308766	4.331581e-06	0.0001305835	0.0002003315	3.546811e-05	0.0010155808	0.0001059264	0.0005337488	0.0059090744	7.251704e-05	0.0004966357	0.0018047725	5	NA	5	NA	NA	5	NA	NA	1	2048	FALSE
AT1G70980	Symbols: SYNC3 Class II aminoacyl-tRNA and biotin synthetases superfamily protein chr1:26762339-26764394 FORWARD LENGTH=571	False	27	15	28	7	SYNC3	1.585	1.575	0.994	1.375	1.399	1.233	1.018	1.204	0.664	0.655	-0.009	0.46	0.485	0.302	0.025	0.268	0.664	3.411229e-05	1.766231e-05	0.8742798	0.0001763464	0.0001387591	0.0007429482	0.5981717	0.0008805372	0.000179605	0.0004902783	0.8973463	0.00108276	0.0015675511	0.00227262	0.6476861	0.00436268	NA	NA	NA	NA	NA	NA	NA	NA	NA	2049	FALSE
AT1G71010	Symbols: FAB1C FORMS APLOID AND BINUCLEATE CELLS 1C chr1:26782839-26788712 FORWARD LENGTH=1648	False	3	4	4	4	FAB1C	0.895	0.981	1.097	1.071	0.881	0.886	0.823	1.182	-0.161	-0.027	0.133	0.1	-0.182	-0.174	-0.282	0.241	0.282	0.08728412	0.6409664	0.05587985	0.1882326	0.06902678	0.02187427	0.001823846	0.003570358	0.109343	0.6939528268	0.08222331	0.2398698	0.1130211799	0.03633755	0.004055647	0.0114778924	NA	NA	NA	NA	NA	NA	NA	NA	NA	2050	FALSE
AT1G71040	Symbols: LPR2 Cupredoxin superfamily protein chr1:26797201-26800224 REVERSE LENGTH=581	False	18	9	16	9	LPR2	2.164	1.623	0.75	2.128	1.531	1.138	0.719	1.186	1.114	0.699	-0.415	1.09	0.614	0.186	-0.475	0.246	1.114	1.672346e-06	5.044724e-05	0.0001899284	3.740942e-05	0.002474475	0.00888898	0.0006035709	0.02181114	3.255439e-05	0.0006456208	0.0008539186	0.000492887	0.0091967269	0.01688527	0.001651305	0.0455353923	5	NA	NA	5	NA	NA	NA	NA	10	2051	TRUE
AT1G71070	Symbols: Core-2/I-branching beta-1,6-N-acetylglucosaminyltransferase family protein chr1:26807440-26809152 REVERSE LENGTH=395	False	21	7	9	7	AT1G71070	0.682	0.863	1.265	0.951	0.955	0.687	1.005	0.864	-0.552	-0.213	0.339	-0.072	-0.066	-0.543	0.007	-0.21	0.552	2.394262e-05	0.02074216	0.000834997	0.2644381	0.3675235	2.653498e-06	0.8823007	0.01285206	0.0001412112	0.0360148667	0.002511571	0.3226453	0.4505303122	5.408373e-05	0.8993845	0.0300415607	NA	NA	NA	NA	NA	NA	NA	NA	NA	2052	FALSE
AT1G71080	Symbols: RNA polymerase II transcription elongation factor chr1:26809987-26811645 REVERSE LENGTH=326	False	17	3	3	3	AT1G71080	0.736	0.991	1.346	0.794	1.006	0.825	1.267	0.877	-0.443	-0.013	0.429	-0.332	0.009	-0.278	0.341	-0.189	0.443	7.321459e-05	0.8007465	6.018848e-05	0.0066905	0.9121573	0.004185138	0.004362317	0.02934328	0.000299902	0.8361908953	0.0003951071	0.01411954	0.9312404886	0.009068648	0.008511974	0.0580080777	NA	NA	NA	NA	NA	NA	NA	NA	NA	2053	FALSE
AT1G71100	Symbols: RSW10 Ribose 5-phosphate isomerase, type A protein chr1:26814726-26815529 FORWARD LENGTH=267	False	34	10	12	7	RSW10	1.422	1.399	0.984	1.178	1.196	1.191	1.015	1.155	0.508	0.485	-0.023	0.237	0.259	0.252	0.022	0.208	0.508	4.800104e-05	0.0004746673	0.7119978	0.01199664	0.01793813	0.0003399	0.6647959	0.01700412	0.0002247238	0.002034225	0.754665	0.02287795	0.0391633836	0.00125041	0.7081543	0.03767158	NA	NA	NA	NA	NA	NA	NA	NA	NA	2054	FALSE
AT1G71170	Symbols: 6-phosphogluconate dehydrogenase family protein chr1:26830673-26831572 FORWARD LENGTH=299	False	11	4	4	2	AT1G71170	2.008	1.454	0.724	1.898	1.378	1.317	0.726	1.313	1.006	0.54	-0.466	0.925	0.463	0.397	-0.462	0.393	1.006	2.19504e-06	0.001027467	0.0005472377	2.14216e-06	0.001016898	5.532975e-05	0.0001255208	0.003025332	3.614544e-05	0.0034562593	0.001827032	0.0002186647	0.0050161911	0.0003412054	0.0004821857	0.0102089415	NA	NA	NA	5	NA	NA	NA	NA	10	2055	TRUE
AT1G71180	Symbols: 6-phosphogluconate dehydrogenase family protein chr1:26832335-26833291 FORWARD LENGTH=318	False	27	7	7	5	AT1G71180	1.081	0.992	0.917	1.046	1.045	1.044	0.999	0.959	0.112	-0.012	-0.124	0.065	0.063	0.062	-0.001	-0.061	0.124	0.05657175	0.801684	0.03464161	0.3642366	0.4236119	0.2222505	0.9795811	0.2891676	0.07365768	0.8370063354	0.05423581	0.4257342	0.5046330179	0.2749064	0.9829844	0.3768240525	NA	NA	NA	NA	NA	NA	NA	NA	NA	2056	FALSE
AT1G71210	Symbols: Pentatricopeptide repeat (PPR) superfamily protein chr1:26838850-26841489 REVERSE LENGTH=879	False	1	1	2	1	AT1G71210	0.856	1.365	1.594	1.006	1.505	0.843	1.496	0.897	-0.224	0.449	0.672	0.008	0.589	-0.247	0.582	-0.156	0.672	0.03878104	0.003471896	5.079756e-05	0.8987928	0.0001196924	0.003462446	5.160017e-06	0.05426506	0.05244249	0.0085238125	0.0003585691	0.916196	0.0014640439	0.007750976	5.680325e-05	0.0959832369	NA	NA	NA	NA	NA	NA	NA	NA	NA	2057	FALSE
AT1G71220	Symbols: EBS1 UDP-glucose:glycoprotein glucosyltransferases;transferases, transferring hexosyl groups;transferases, transferring glycosyl groups chr1:26841664-26851730 FORWARD LENGTH=1614	False	26	42	62	1	EBS1	1.245	1.034	0.83	0.992	0.803	1.285	0.809	1.319	0.316	0.048	-0.268	-0.012	-0.317	0.362	-0.306	0.399	0.399	0.0006372413	0.4349233	0.001973263	0.8256851	0.002380443	0.0001234581	0.0007756775	0.0003743755	0.00153625	0.4990756238	0.004938703	0.8543031	0.0089289314	0.0005956064	0.00201227	0.0025584932	NA	NA	NA	NA	NA	NA	NA	NA	NA	2058	FALSE
AT1G71220	Symbols: EBS1, UGGT, PSL2 UDP-glucose:glycoprotein glucosyltransferases;transferases, transferring hexosyl groups;transferases, transferring glycosyl groups chr1:26841664-26851730 FORWARD LENGTH=1613	False	26	42	63	1	EBS1	1.37	1.031	0.752	1.182	0.871	1.302	0.737	1.33	0.454	0.044	-0.41	0.241	-0.199	0.381	-0.441	0.411	0.454	6.715139e-05	0.4337355	9.417079e-05	0.00248746	0.005882552	4.247162e-05	1.232698e-05	7.154241e-05	0.0002837671	0.4979943446	0.0005339009	0.006468001	0.0168737692	0.000286188	9.504938e-05	0.0010743102	NA	NA	NA	NA	NA	NA	NA	NA	NA	2059	FALSE
AT1G71230	Symbols: CSN5B, CSN5, AJH2 COP9-signalosome 5B chr1:26852560-26854255 FORWARD LENGTH=358	False	15	5	5	3	CSN5B	0.969	1.093	1.128	0.93	1.061	0.975	1.141	0.964	-0.045	0.129	0.174	-0.104	0.086	-0.037	0.19	-0.053	0.19	0.799651	0.4678009	0.135371	0.4188211	0.5442131	0.666391	0.01879179	0.5694872	0.8222717	0.531171733	0.178298	0.480509	0.6185265223	0.7129564	0.03020421	0.6494285859	NA	NA	NA	NA	NA	NA	NA	NA	NA	2060	FALSE
AT1G71240	Symbols: Plant protein of unknown function (DUF639) chr1:26855489-26859599 FORWARD LENGTH=824	False	11	8	8	8	AT1G71240	1.466	0.965	0.658	1.315	0.899	1.071	0.684	1.031	0.552	-0.052	-0.604	0.395	-0.153	0.099	-0.548	0.044	0.604	5.598688e-05	0.3672654	1.31825e-05	0.0002437742	0.02598801	0.0655672	3.991254e-06	0.4044387	0.0002493049	0.4325925773	0.0001796166	0.001300656	0.0516618	0.09415704	4.959829e-05	0.4953852817	NA	NA	NA	NA	NA	NA	NA	NA	NA	2061	FALSE
AT1G71260	Symbols: ATWHY2, WHY2 WHIRLY 2 chr1:26861849-26863391 REVERSE LENGTH=238	False	23	4	4	4	ATWHY2	0.988	1.135	1.148	0.901	1.294	1	1.437	0.798	-0.017	0.182	0.199	-0.151	0.372	-0.001	0.523	-0.325	0.523	0.7748788	0.01381389	0.01134579	0.01952587	0.001559448	0.9910213	2.234348e-05	0.001058414	0.8001091	0.025790376	0.0208768	0.03444585	0.0066984831	0.9925073	0.0001389899	0.0049372626	NA	NA	NA	NA	NA	NA	NA	NA	NA	2062	FALSE
AT1G71270	Symbols: POK, TTD8, ATVPS52 Vps52 / Sac2 family chr1:26863736-26869817 FORWARD LENGTH=707	False	19	14	17	14	POK	1.03	1.206	1.17	0.984	1.145	1.05	1.163	1.056	0.043	0.27	0.227	-0.023	0.195	0.07	0.218	0.079	0.27	0.5202786	0.003079425	0.009745791	0.6948867	0.009091841	0.2902155	0.003248995	0.1647608	0.5610148	0.007762567	0.01838215	0.739225	0.0232006927	0.3471995	0.006644089	0.2374643754	NA	NA	NA	NA	NA	NA	NA	NA	NA	2063	FALSE
AT1G71310	Symbols: cobalt ion binding chr1:26878717-26879844 REVERSE LENGTH=176;Symbols: cobalt ion binding chr1:26878717-26879844 REVERSE LENGTH=176	False	31	6	9	6	AT1G71310; RAD52-1	1.579	1.283	0.813	1.416	1.278	1.165	0.902	1.05	0.659	0.36	-0.299	0.502	0.353	0.221	-0.149	0.07	0.659	1.146435e-05	0.001007417	0.001001246	0.0001054233	0.0006136896	0.002203935	0.01677381	0.2349135	8.916993e-05	0.0034113651	0.002884701	0.0008128849	0.0036588071	0.005367697	0.02736821	0.3178276103	NA	NA	NA	NA	NA	NA	NA	NA	NA	2064	FALSE
AT1G71350	Symbols: eukaryotic translation initiation factor SUI1 family protein chr1:26888525-26891209 REVERSE LENGTH=597	False	11	6	7	6	AT1G71350	1.138	1.328	1.167	1.149	1.403	0.997	1.221	0.953	0.186	0.41	0.223	0.201	0.489	-0.005	0.288	-0.07	0.489	0.0154349	0.0003533491	0.006292068	0.005342274	0.0001833658	0.9193403	0.0004853514	0.2397535	0.02310587	0.0017002442	0.01268742	0.0118097	0.0018263098	0.9324859	0.001382449	0.3230993687	NA	NA	NA	NA	NA	NA	NA	NA	NA	2065	FALSE
AT1G71410	Symbols: ARM repeat superfamily protein chr1:26913070-26917515 REVERSE LENGTH=909	False	17	13	15	7	AT1G71410	1.098	1.069	0.974	1.168	1.098	0.998	0.939	1.035	0.135	0.096	-0.039	0.225	0.134	-0.002	-0.09	0.049	0.225	0.02493598	0.1139972	0.4784082	0.02739529	0.1162276	0.9622105	0.0908752	0.337205	0.03535299	0.1565117654	0.5395471	0.04577447	0.1734084456	0.9678253	0.1220233	0.4272835571	NA	NA	NA	NA	NA	NA	NA	NA	NA	2066	FALSE
AT1G71440	Symbols: PFI, TFC E tubulin folding cofactor E / Pfifferling (PFI) chr1:26921271-26924373 REVERSE LENGTH=531	False	13	6	7	6	PFI	0.886	1.091	1.231	0.89	1.13	1.054	1.269	1.022	-0.175	0.125	0.3	-0.168	0.176	0.076	0.344	0.032	0.344	0.0105183	0.03352466	0.0002292831	0.04537179	0.0410339	0.07284078	1.840949e-05	0.4041615	0.01644628	0.0540157004	0.0009739063	0.07016181	0.0743196787	0.1032289	0.0001225426	0.4951592325	NA	NA	NA	NA	NA	NA	NA	NA	NA	2067	FALSE
AT1G71460	Symbols: Pentatricopeptide repeat (PPR-like) superfamily protein chr1:26928247-26930316 REVERSE LENGTH=689	False	3	2	2	2	AT1G71460	0.668	0.79	1.182	0.805	1.003	0.957	1.245	0.908	-0.582	-0.341	0.241	-0.313	0.004	-0.064	0.316	-0.139	0.582	0.002893259	0.09427126	0.1709609	0.08308564	0.9845975	0.571357	0.04101465	0.4541917	0.00534675	0.1324145295	0.2192033	0.1181238	0.9880011431	0.6260733	0.0600897	0.5426435569	NA	NA	NA	NA	NA	NA	NA	NA	NA	2068	FALSE
AT1G71480	Symbols: Nuclear transport factor 2 (NTF2) family protein chr1:26932079-26933086 FORWARD LENGTH=216	False	16	3	3	3	AT1G71480	0.825	0.702	0.85	1.167	0.764	0.772	0.654	1.003	-0.278	-0.511	-0.234	0.223	-0.389	-0.374	-0.612	0.004	0.612	0.01595118	4.795222e-05	0.01435888	0.00969283	0.0008000853	0.001241311	2.439115e-06	0.9348492	0.02371595	0.0006324923	0.02556278	0.01917218	0.0043184404	0.003393678	3.7778e-05	0.9508351445	NA	NA	NA	NA	NA	NA	NA	NA	NA	2069	FALSE
AT1G71500	Symbols: Rieske (2Fe-2S) domain-containing protein chr1:26936084-26937331 FORWARD LENGTH=287	False	49	13	25	12	AT1G71500	0.659	0.626	0.949	0.801	0.633	0.852	0.79	1.022	-0.601	-0.677	-0.076	-0.32	-0.659	-0.231	-0.339	0.032	0.677	3.199552e-05	0.0001171985	0.2832665	0.001825051	8.551906e-05	0.001302469	0.0001746421	0.6425507	0.000172695	0.0009445701	0.3419098	0.005114183	0.0012417693	0.003524813	0.0006174	0.7130037451	NA	NA	NA	NA	5	NA	NA	NA	NA	2070	FALSE
AT1G71695	Symbols: Peroxidase superfamily protein chr1:26964359-26966557 FORWARD LENGTH=358	False	35	17	36	11	AT1G71695	0.975	0.961	0.985	1.006	1.111	0.966	1.104	0.863	-0.036	-0.057	-0.021	0.009	0.152	-0.049	0.142	-0.213	0.213	0.4554123	0.1897546	0.6358683	0.8739297	0.01875696	0.3356259	0.01685029	0.0007804862	0.4967839	0.2440322379	0.6889766	0.8952037	0.0404062928	0.3941576	0.02746363	0.0040392525	NA	NA	NA	NA	NA	NA	NA	NA	NA	2071	FALSE
AT1G71697	Symbols: ATCK1, CK, CK1 choline kinase 1 chr1:26971537-26973177 FORWARD LENGTH=346	False	33	10	20	9	CK1	3.023	1.413	0.467	1.957	1.147	1.775	0.586	1.415	1.596	0.499	-1.097	0.968	0.198	0.828	-0.77	0.501	1.596	1.683615e-07	0.0002759476	3.646623e-07	2.101512e-06	0.0102829	4.752571e-07	3.738501e-07	4.978876e-05	1.535805e-05	0.0014650035	5.223115e-05	0.0002186647	0.0255076343	2.392146e-05	1.700143e-05	0.0009434263	5	NA	1	5	NA	5	5	NA	18	2072	TRUE
AT1G71710	Symbols: DNAse I-like superfamily protein chr1:26973796-26976774 REVERSE LENGTH=664	False	3	2	2	2	AT1G71710	0.796	0.956	1.201	0.794	1.015	1.073	1.278	1.009	-0.329	-0.065	0.265	-0.333	0.021	0.102	0.354	0.012	0.354	0.004247198	0.4116778	0.007796002	0.02887577	0.7457944	0.3363049	0.005818595	0.8391457	0.007440952	0.4764050673	0.01525652	0.04785908	0.7955189979	0.3949116	0.01087501	0.8750926645	NA	NA	NA	NA	NA	NA	NA	NA	NA	2073	FALSE
AT1G71720	Symbols: Nucleic acid-binding proteins superfamily chr1:26983744-26985893 FORWARD LENGTH=500	False	36	16	18	16	AT1G71720; PDE338	0.479	0.668	1.393	0.589	0.726	0.777	1.233	0.878	-1.061	-0.583	0.478	-0.764	-0.462	-0.365	0.302	-0.188	1.061	1.007168e-06	1.744273e-05	1.589648e-05	8.630184e-06	0.0001874366	6.234046e-05	0.0001802143	0.002988004	2.632704e-05	0.0004890776	0.0001955839	0.0002830078	0.0018414312	0.0003703349	0.0006308387	0.0101245383	5	NA	NA	5	NA	NA	NA	NA	15	2074	FALSE
AT1G71730	Symbols: unknown protein; Has 52 Blast hits to 52 proteins in 24 species: Archae - 0; Bacteria - 0; Metazoa - 4; Fungi - 0; Plants - 41; Viruses - 0; Other Eukaryotes - 7 (source: NCBI BLink). chr1:26986298-26986831 REVERSE LENGTH=177	False	7	1	2	1	AT1G71730	0.981	1.036	1.056	1.03	1.148	0.916	1.114	0.868	-0.027	0.051	0.079	0.043	0.199	-0.127	0.156	-0.204	0.204	0.7563704	0.3870084	0.3437567	0.5359609	0.01689747	0.1379337	0.01400679	0.005095458	0.7831166	0.4523139955	0.4050864	0.5942332	0.0374075808	0.1802516	0.02340744	0.0149807861	NA	NA	NA	NA	NA	NA	NA	NA	NA	2075	FALSE
AT1G71750	Symbols: HGPT Hypoxanthine-guanine phosphoribosyltransferase chr1:26987954-26989144 REVERSE LENGTH=198	False	33	5	9	5	HGPT	1.244	1.253	1.007	1.301	1.339	1.01	1.029	0.988	0.315	0.325	0.01	0.38	0.422	0.014	0.042	-0.018	0.422	0.001075344	0.0005793715	0.8391658	0.0001727561	0.0003533194	0.7507822	0.3751089	0.7215102	0.002339771	0.0023321068	0.8670758	0.001073521	0.0026295103	0.7886387	0.4309599	0.7782377151	NA	NA	NA	NA	NA	NA	NA	NA	NA	2076	FALSE
AT1G71770	Symbols: PAB5 poly(A)-binding protein 5 chr1:26990777-26993489 REVERSE LENGTH=682;Symbols: PAB5 poly(A)-binding protein 5 chr1:26990777-26993489 REVERSE LENGTH=682	False	4	5	11	1	PAB5	3.307	1.036	0.313	3.356	1.068	1.033	0.318	1.017	1.725	0.05	-1.675	1.747	0.095	0.047	-1.652	0.024	1.747	6.049787e-07	0.4904681	1.352727e-08	1.587e-05	0.623533	0.6181144	1.910995e-05	0.8702943	2.237275e-05	0.5535562825	1.112046e-05	0.0003370685	0.6911114583	0.6692763	0.0001256788	0.8995004575	1	NA	1	1	NA	NA	1	NA	6	2077	FALSE
AT1G71780	Symbols: unknown protein; FUNCTIONS IN: molecular_function unknown; INVOLVED IN: biological_process unknown; LOCATED IN: endoplasmic reticulum; EXPRESSED IN: 25 plant structures; EXPRESSED DURING: 15 growth stages; Has 34 Blast hits to 34 proteins in 11 species: Archae - 0; Bacteria - 0; Metazoa - 0; Fungi - 0; Plants - 34; Viruses - 0; Other Eukaryotes - 0 (source: NCBI BLink). chr1:26995406-26996638 REVERSE LENGTH=197	False	24	5	7	5	AT1G71780	1.451	1.217	0.838	1.325	1.181	1.162	0.891	1.094	0.537	0.283	-0.254	0.406	0.24	0.217	-0.166	0.129	0.537	5.176592e-05	0.001176174	0.001296319	0.0005552176	0.004260508	0.003664333	0.01017775	0.02161997	0.0002370276	0.0038062055	0.003529622	0.002187103	0.0133768383	0.008117896	0.01769188	0.0451980791	NA	NA	NA	NA	NA	NA	NA	NA	NA	2078	FALSE
AT1G71790	Symbols: Subunits of heterodimeric actin filament capping protein Capz superfamily chr1:26996869-26998785 FORWARD LENGTH=256	False	11	3	4	3	AT1G71790; CPB	0.799	1.226	1.535	0.835	1.261	0.923	1.509	0.939	-0.324	0.294	0.618	-0.259	0.334	-0.116	0.594	-0.091	0.618	0.0004114569	0.0005324553	2.640942e-06	0.002270653	0.00201622	0.02193553	6.276013e-06	0.1046187	0.001088695	0.0021902808	9.735421e-05	0.006042447	0.0079688514	0.03641271	6.32156e-05	0.1632681536	NA	NA	NA	NA	NA	NA	NA	NA	NA	2079	FALSE
AT1G71810	Symbols: Protein kinase superfamily protein chr1:27002602-27007964 REVERSE LENGTH=692	False	9	6	6	6	AT1G71810	1.07	0.953	0.891	1.173	0.905	0.862	0.771	0.996	0.098	-0.069	-0.167	0.23	-0.144	-0.214	-0.375	-0.006	0.375	0.06517593	0.1953439	0.01020228	0.00815013	0.02635888	0.002914567	7.382205e-05	0.8922618	0.08373829	0.2500467614	0.01910156	0.01661271	0.0522532696	0.006721619	0.0003252111	0.917325781	NA	NA	NA	NA	NA	NA	NA	NA	NA	2080	FALSE
AT1G71820	Symbols: SEC6 SEC6 chr1:27010022-27016745 FORWARD LENGTH=752	False	29	21	29	21	SEC6	1.106	1.107	1.001	1.095	1.087	1.022	0.993	1.031	0.145	0.147	0.002	0.13	0.12	0.032	-0.01	0.044	0.147	0.014817	0.02989752	0.9677717	0.02295735	0.04499752	0.3980004	0.780849	0.3687571	0.02228075	0.049073083	0.9749789	0.03955266	0.0800813461	0.4580476	0.8123171	0.4599028435	NA	NA	NA	NA	NA	NA	NA	NA	NA	2081	FALSE
AT1G71840	Symbols: transducin family protein / WD-40 repeat family protein chr1:27022424-27024380 FORWARD LENGTH=407	False	27	7	7	7	AT1G71840	1.131	1.618	1.43	1.081	1.832	1.063	1.694	0.898	0.177	0.694	0.516	0.113	0.873	0.089	0.76	-0.155	0.873	0.04308632	0.0005959607	0.0009382131	0.1159313	1.649643e-05	0.2100989	3.920869e-06	0.1256102	0.05766606	0.0023773917	0.002743832	0.1576683	0.000678658	0.2615103	4.900857e-05	0.1901141767	NA	NA	NA	NA	5	NA	5	NA	19	2082	FALSE
AT1G71850	Symbols: Ubiquitin carboxyl-terminal hydrolase family protein chr1:27024875-27026287 REVERSE LENGTH=470	False	6	3	3	3	AT1G71850	0.587	1.036	1.765	0.736	1.188	0.743	1.614	0.812	-0.769	0.051	0.82	-0.442	0.249	-0.429	0.69	-0.3	0.82	0.0005145023	0.3780031	4.562608e-05	0.01032179	0.1071471	0.002196476	1.651409e-05	0.003214345	0.001299879	0.4434865443	0.0003356447	0.02020682	0.1626304658	0.005354412	0.0001158045	0.0106649176	NA	NA	5	NA	NA	NA	5	NA	14	2083	FALSE
AT1G71860	Symbols: PTP1, ATPTP1 protein tyrosine phosphatase 1 chr1:27026866-27028675 FORWARD LENGTH=340;Symbols: PTP1, ATPTP1 protein tyrosine phosphatase 1 chr1:27026866-27028675 FORWARD LENGTH=340	False	35	12	16	11	PTP1	1.565	1.387	0.886	1.433	1.366	1.231	0.953	1.145	0.646	0.472	-0.174	0.519	0.45	0.3	-0.069	0.195	0.646	9.915802e-06	9.829753e-05	0.007805537	8.612918e-05	0.0002181692	0.0002790355	0.1868152	0.005179026	8.12162e-05	0.0008565946	0.01527239	0.000726982	0.0020029316	0.001081237	0.2323937	0.0151753172	NA	NA	NA	NA	NA	NA	NA	NA	NA	2084	FALSE
AT1G71880	Symbols: SUC1, ATSUC1 sucrose-proton symporter 1 chr1:27054334-27056100 FORWARD LENGTH=513	False	11	4	5	4	SUC1	0.787	1.589	2.019	0.782	1.804	1.035	2.307	0.906	-0.346	0.668	1.014	-0.355	0.851	0.049	1.206	-0.143	1.206	0.001021022	2.78405e-05	6.006499e-07	0.004492796	3.72837e-05	0.4651102	4.651332e-07	0.04553648	0.002241509	0.0005449294	6.172255e-05	0.01028148	0.0008675458	0.5240519	1.807592e-05	0.0827211262	NA	NA	5	NA	5	NA	1	NA	16	2085	FALSE
AT1G71920	Symbols: HISN6B HISTIDINE BIOSYNTHESIS 6B chr1:27067168-27068999 FORWARD LENGTH=417;Symbols: EMB2196, HPA1, HISN6A, ATHPA1 histidinol phosphate aminotransferase 1 chr5:3248027-3249858 REVERSE LENGTH=417;Symbols: EMB2196, HPA1, HISN6A, ATHPA1 histidinol phosphate aminotransferase 1 chr5:3248027-3249858 REVERSE LENGTH=417	False	32	9	11	9	HISN6B; HPA1	1.02	1.01	0.99	1.143	1.081	0.842	0.945	0.882	0.029	0.015	-0.014	0.193	0.112	-0.248	-0.081	-0.181	0.248	0.539323	0.7713333	0.7650241	0.01789258	0.1379782	0.0009618267	0.170324	0.01103838	0.5797953	0.8105446393	0.8024156	0.03197486	0.2004040957	0.002785197	0.2138957	0.0265991374	NA	NA	NA	NA	NA	NA	NA	NA	NA	2086	FALSE
AT1G71950	Symbols: Proteinase inhibitor, propeptide chr1:27080453-27081573 REVERSE LENGTH=136	False	51	6	9	6	AT1G71950	0.972	1.332	1.371	1.078	1.687	1.031	1.564	0.904	-0.041	0.414	0.455	0.109	0.754	0.044	0.645	-0.146	0.754	0.5881928	0.00286908	0.0008336209	0.1406316	2.059811e-05	0.5402683	1.581201e-05	0.08544699	0.6272844	0.0073318643	0.002508845	0.1865603	0.0007129909	0.5964102	0.0001126096	0.1388679471	NA	NA	NA	NA	5	NA	NA	NA	NA	2087	FALSE
AT1G72010	Symbols: TCP family transcription factor chr1:27107844-27108971 FORWARD LENGTH=375	False	14	4	4	3	AT1G72010	0.756	0.894	1.183	1.123	1.013	0.771	0.902	1.012	-0.404	-0.162	0.243	0.167	0.019	-0.375	-0.149	0.017	0.404	0.003750907	0.1561034	0.007807564	0.1374386	0.8543969	0.0009667406	0.1104209	0.8395369	0.006678764	0.2060364733	0.01527356	0.1829602	0.8844381672	0.002796848	0.1449359	0.875244443	NA	NA	NA	NA	NA	NA	NA	NA	NA	2088	FALSE
AT1G72040	Symbols: P-loop containing nucleoside triphosphate hydrolases superfamily protein chr1:27112159-27114248 REVERSE LENGTH=580	False	9	4	4	4	AT1G72040; dNK	0.498	0.753	1.511	0.79	0.84	0.557	1.064	0.791	-1.006	-0.41	0.596	-0.341	-0.252	-0.844	0.089	-0.338	1.006	6.624184e-06	9.575266e-05	1.60767e-05	0.001648066	0.008248086	4.240964e-06	0.1790787	0.0004171771	6.418191e-05	0.0008458857	0.0001972579	0.004733374	0.0215624505	7.205593e-05	0.2237071	0.0027099674	NA	NA	NA	NA	NA	5	NA	NA	7	2089	FALSE
AT1G72090	Symbols: Methylthiotransferase chr1:27123617-27126767 FORWARD LENGTH=601	False	19	8	9	8	AT1G72090	0.877	1.331	1.517	0.955	1.488	0.846	1.558	0.824	-0.189	0.412	0.601	-0.067	0.573	-0.241	0.64	-0.28	0.64	0.0379104	6.129204e-05	2.573104e-05	0.3351578	4.007037e-05	0.01155192	9.3586e-06	0.0002624402	0.05142783	0.0007035746	0.0002420666	0.3969228	0.0008793266	0.02113237	7.954322e-05	0.0020671803	NA	NA	NA	NA	NA	NA	NA	NA	16	2090	FALSE
AT1G72150	Symbols: PATL1 PATELLIN 1 chr1:27148558-27150652 FORWARD LENGTH=573	False	61	41	75	32	PATL1	0.665	0.801	1.205	0.766	1.007	0.87	1.315	0.797	-0.588	-0.32	0.269	-0.385	0.01	-0.201	0.395	-0.327	0.588	8.567312e-05	0.002145886	0.003007598	0.002823744	0.9070693	0.02184336	0.001476571	0.002550954	0.0003324493	0.0058592435	0.00694216	0.007120658	0.9276411264	0.03630482	0.003395764	0.0090011367	NA	NA	NA	NA	NA	NA	NA	NA	NA	2091	FALSE
AT1G72160	Symbols: Sec14p-like phosphatidylinositol transfer family protein chr1:27153823-27155609 REVERSE LENGTH=490	False	33	17	23	11	AT1G72160	1.035	1.068	1.032	1.144	1.148	0.953	1.004	0.98	0.05	0.094	0.045	0.195	0.2	-0.069	0.005	-0.03	0.2	0.5335262	0.1268525	0.5335891	0.03950225	0.05482046	0.3709479	0.9451058	0.6676748	0.5741989	0.1719305882	0.5928952	0.06244055	0.0938286688	0.4308576	0.9539099	0.7348548841	NA	NA	NA	NA	NA	NA	NA	NA	NA	2092	FALSE
AT1G72170	Symbols: Domain of unknown function (DUF543) chr1:27156403-27157516 FORWARD LENGTH=102	False	43	5	16	4	AT1G72170	1.289	1.235	0.958	1.24	1.213	0.996	0.978	0.976	0.366	0.305	-0.062	0.31	0.278	-0.005	-0.032	-0.035	0.366	0.0002898346	0.00357469	0.3133007	0.00398256	0.006977362	0.9101832	0.5428057	0.568797	0.0008290853	0.0087041951	0.3738549	0.009348039	0.018950024	0.9249837	0.5948487	0.6488134947	NA	NA	NA	NA	NA	NA	NA	NA	NA	2093	FALSE
AT1G72180	Symbols: Leucine-rich receptor-like protein kinase family protein chr1:27164074-27167204 FORWARD LENGTH=977	False	1	1	2	1	AT1G72180	0.491	0.744	1.516	0.771	0.882	0.62	1.144	0.821	-1.027	-0.427	0.6	-0.375	-0.181	-0.691	0.194	-0.284	1.027	3.403919e-06	0.0001169964	1.123846e-05	0.001913076	0.008800401	1.904343e-05	0.01027987	0.0002379044	4.523705e-05	0.0009436532	0.0001677621	0.005291161	0.0226790185	0.0001703025	0.01784326	0.0019739785	5	NA	NA	NA	NA	NA	NA	NA	20	2094	FALSE
AT1G72190	Symbols: D-isomer specific 2-hydroxyacid dehydrogenase family protein chr1:27167458-27169696 REVERSE LENGTH=373	False	5	2	2	2	AT1G72190	1.122	1.068	0.952	1.211	1.278	1.018	1.056	0.918	0.166	0.095	-0.072	0.276	0.354	0.026	0.078	-0.123	0.354	0.01929659	0.355199	0.4122108	0.01196989	0.004186461	0.6997417	0.3526879	0.2268472	0.02804987	0.4200521832	0.4747599	0.02283509	0.0132502574	0.7438714	0.4076547	0.308633546	NA	NA	NA	NA	NA	NA	NA	NA	NA	2095	FALSE
AT1G72230	Symbols: Cupredoxin superfamily protein chr1:27188287-27189093 FORWARD LENGTH=181	False	27	3	3	3	AT1G72230	0.561	0.713	1.271	0.736	0.626	0.681	0.851	1.017	-0.834	-0.488	0.346	-0.443	-0.676	-0.555	-0.233	0.024	0.834	0.0006984412	0.0009411469	0.00863313	0.0005929481	1.763138e-05	0.0008762476	0.002738644	0.6286393	0.001657466	0.0032445739	0.01661784	0.002281614	0.0006913939	0.002591879	0.005732059	0.7014226677	NA	NA	NA	NA	5	NA	NA	NA	15	2096	FALSE
AT1G72280	Symbols: AERO1, ERO1 endoplasmic reticulum oxidoreductins 1 chr1:27212039-27214506 REVERSE LENGTH=469	False	15	6	6	6	ERO1	1.45	1.447	0.998	1.198	1.222	1.3	1.02	1.271	0.536	0.533	-0.004	0.26	0.289	0.378	0.028	0.346	0.536	0.0002593995	0.0005145119	0.9620105	0.0126529	0.01688922	0.0001875974	0.5900027	0.001968552	0.0007634426	0.0021436991	0.9694489	0.02393725	0.0374005584	0.000807432	0.6402796	0.0075242888	NA	NA	NA	NA	NA	NA	NA	NA	NA	2097	FALSE
AT1G72320	Symbols: APUM23, PUM23 pumilio 23 chr1:27228984-27232580 REVERSE LENGTH=753	False	5	3	3	3	PUM23	0.787	1.009	1.281	0.794	1.059	0.823	1.333	0.79	-0.345	0.013	0.357	-0.332	0.083	-0.282	0.415	-0.339	0.415	0.002683872	0.762134	0.0005833672	0.007446715	0.2440053	0.007359924	0.0003270858	0.0001160318	0.005014521	0.8027721552	0.001915344	0.01541112	0.3192952869	0.0144322	0.001011156	0.0013434802	NA	NA	NA	NA	NA	NA	NA	NA	NA	2098	FALSE
AT1G72330	Symbols: ALAAT2 alanine aminotransferase 2 chr1:27233637-27236571 FORWARD LENGTH=553	False	37	23	45	12	ALAAT2	2.329	2.29	0.984	1.819	1.872	1.378	1.029	1.317	1.22	1.196	-0.024	0.863	0.905	0.462	0.042	0.397	1.22	7.435002e-07	6.610641e-06	0.7335445	2.547917e-05	3.094159e-05	3.430211e-05	0.4258157	0.0007917473	2.330143e-05	0.0004557989	0.7740314	0.0004137455	0.0007924601	0.0002477905	0.4815548	0.0040738584	5	1	NA	5	5	NA	NA	NA	10	2099	TRUE
AT1G72340	Symbols: NagB/RpiA/CoA transferase-like superfamily protein chr1:27236898-27238482 FORWARD LENGTH=382	False	27	9	10	7	AT1G72340	1.023	1.209	1.181	1.051	1.21	0.974	1.151	0.999	0.033	0.274	0.24	0.071	0.275	-0.039	0.203	-0.002	0.275	0.4600229	0.0007083888	0.0009297263	0.1517993	0.0009116363	0.3305564	0.000560894	0.9648641	0.5011994	0.002668791	0.002724579	0.1989549	0.004670497	0.3890162	0.001555731	0.9733341915	NA	NA	NA	NA	NA	NA	NA	NA	NA	2100	FALSE
AT1G72370	Symbols: P40, AP40, RP40, RPSAA 40s ribosomal protein SA chr1:27243148-27244842 REVERSE LENGTH=298	False	52	34	158	11	P40	0.826	0.981	1.188	0.889	1.067	0.915	1.2	0.905	-0.275	-0.027	0.248	-0.17	0.093	-0.129	0.263	-0.144	0.275	0.0007571417	0.6096729	0.001479569	0.02644517	0.1782924	0.01003836	0.0002547046	0.01907655	0.001764408	0.6666912827	0.003924584	0.04441608	0.2464636479	0.01870944	0.0008293808	0.0411362064	NA	NA	NA	NA	NA	NA	NA	NA	NA	2101	FALSE
AT1G72390	Symbols: CONTAINS InterPro DOMAIN/s: Spt20 family (InterPro:IPR021950); Has 8778 Blast hits to 7244 proteins in 477 species: Archae - 6; Bacteria - 326; Metazoa - 4198; Fungi - 1506; Plants - 923; Viruses - 22; Other Eukaryotes - 1797 (source: NCBI BLink). chr1:27245455-27251218 FORWARD LENGTH=1325	False	3	4	4	4	AT1G72390	0.79	0.988	1.251	0.893	1.096	0.898	1.227	0.915	-0.341	-0.018	0.323	-0.164	0.132	-0.155	0.295	-0.128	0.341	0.001706505	0.7963193	0.002320517	0.1037776	0.1584271	0.07880828	0.009057988	0.1366054	0.003434542	0.8321377176	0.00562599	0.1431059	0.224223305	0.1105716	0.0159846	0.2038969394	NA	NA	NA	NA	NA	NA	NA	NA	NA	2102	FALSE
AT1G72410	Symbols: COP1-interacting protein-related chr1:27251949-27256246 REVERSE LENGTH=1163	False	8	9	9	7	AT1G72410	0.63	0.914	1.45	0.793	0.909	0.748	1.146	0.947	-0.666	-0.129	0.536	-0.334	-0.137	-0.418	0.197	-0.079	0.666	0.0004506231	0.036991	0.0002447789	0.0009474738	0.04233483	0.001133245	0.003345339	0.1208762	0.001170756	0.0587665849	0.001013542	0.003146567	0.0763212424	0.003149801	0.006802063	0.183912936	NA	NA	NA	NA	NA	NA	NA	NA	NA	2103	FALSE
AT1G72440	Symbols: EDA25, SWA2 CCAAT-binding factor chr1:27268325-27273596 REVERSE LENGTH=1043	False	8	6	7	6	EDA25	0.614	1.007	1.64	0.674	1.003	0.755	1.488	0.832	-0.704	0.01	0.713	-0.569	0.004	-0.405	0.573	-0.264	0.713	0.0002734199	0.8312771	2.373587e-05	0.0003329045	0.946923	0.001583855	1.168203e-05	0.0001794206	0.0007936325	0.8619247826	0.0002325716	0.00158052	0.9583111602	0.004119411	9.119495e-05	0.0017015374	NA	NA	5	NA	NA	NA	NA	NA	14	2104	FALSE
AT1G72470	Symbols: ATEXO70D1, EXO70D1 exocyst subunit exo70 family protein D1 chr1:27283759-27285660 FORWARD LENGTH=633	False	5	3	4	1	EXO70D1	NA	NA	NA	NA	NA	NA	NA	NA	NA	NA	NA	NA	NA	NA	NA	NA	NA	NA	NA	NA	NA	NA	NA	NA	NA	NA	NA	NA	NA	NA	NA	NA	NA	NA	NA	NA	NA	NA	NA	NA	NA	NA	2105	FALSE
AT1G72480	Symbols: Lung seven transmembrane receptor family protein chr1:27286304-27288339 REVERSE LENGTH=509	False	9	4	5	4	AT1G72480	0.786	0.901	1.147	1.028	0.919	0.759	0.894	0.974	-0.348	-0.15	0.198	0.04	-0.121	-0.398	-0.161	-0.039	0.398	0.0002329925	0.01051287	0.002363742	0.3976112	0.05183838	1.638272e-05	0.003953141	0.3643918	0.0007031886	0.0205884212	0.005715229	0.4592814	0.0898178976	0.0001535808	0.007811986	0.4551489902	NA	NA	NA	NA	NA	NA	NA	NA	NA	2106	FALSE
AT1G72500	Symbols: LOCATED IN: plasma membrane; EXPRESSED IN: 23 plant structures; EXPRESSED DURING: 13 growth stages; CONTAINS InterPro DOMAIN/s: von Willebrand factor, type A (InterPro:IPR002035); BEST Arabidopsis thaliana protein match is: inter-alpha-trypsin inhibitor heavy chain-related (TAIR:AT1G19110.1); Has 1407 Blast hits to 1406 proteins in 307 species: Archae - 6; Bacteria - 522; Metazoa - 484; Fungi - 59; Plants - 110; Viruses - 0; Other Eukaryotes - 226 (source: NCBI BLink). chr1:27295336-27298556 REVERSE LENGTH=756	False	6	4	4	4	AT1G72500	0.61	0.901	1.475	0.855	0.945	0.679	1.105	0.906	-0.712	-0.151	0.561	-0.226	-0.082	-0.559	0.144	-0.142	0.712	5.48288e-05	0.03556761	4.991132e-05	0.009221807	0.2141166	3.620885e-05	0.01830794	0.02863489	0.0002458898	0.0567499254	0.0003541848	0.01836286	0.2868779636	0.0002571189	0.02952866	0.0569765465	NA	NA	NA	NA	NA	NA	NA	NA	NA	2107	FALSE
AT1G72520	Symbols: LOX4 PLAT/LH2 domain-containing lipoxygenase family protein chr1:27308611-27312589 FORWARD LENGTH=926	False	2	2	2	2	AT1G72520; LOX4	1.393	0.6	0.431	0.963	0.641	1.529	0.665	0.991	0.478	-0.736	-1.214	-0.054	-0.642	0.613	-0.588	-0.012	1.214	0.0001001742	0.00188486	1.339861e-05	0.6631949	0.005666398	7.442969e-06	0.0003504793	0.9295266	0.0003755448	0.0053311948	0.0001803052	0.7113885	0.0164155043	9.893409e-05	0.001063781	0.9468024079	NA	NA	1	NA	NA	NA	NA	NA	5	2108	FALSE
AT1G72550	Symbols: tRNA synthetase beta subunit family protein chr1:27319947-27323908 REVERSE LENGTH=598	False	43	26	37	23	AT1G72550	1.043	1.145	1.098	1.02	1.18	1.109	1.157	1.052	0.06	0.195	0.135	0.029	0.239	0.149	0.21	0.073	0.239	0.2192169	0.005816968	0.02428507	0.5627489	0.003702606	0.005591298	0.0005659859	0.1200782	0.2540967	0.0126998851	0.04018185	0.6198184	0.0121626359	0.0114915	0.001567424	0.1830511594	NA	NA	NA	NA	NA	NA	NA	NA	NA	2109	FALSE
AT1G72560	Symbols: PSD ARM repeat superfamily protein chr1:27325026-27329467 REVERSE LENGTH=988;Symbols: PSD ARM repeat superfamily protein chr1:27325026-27329467 REVERSE LENGTH=988;Symbols: PSD ARM repeat superfamily protein chr1:27325026-27329467 REVERSE LENGTH=988	False	12	12	13	11	PSD	1.055	1.076	1.02	1.083	1.085	0.983	1.001	1.001	0.077	0.105	0.029	0.115	0.117	-0.025	0.002	0.002	0.117	0.1372693	0.03531178	0.5324962	0.06414154	0.06947631	0.555765	0.9602101	0.9560166	0.165364	0.0563922539	0.5919128	0.09457514	0.1135831939	0.6109927	0.9668141	0.9665073768	NA	NA	NA	NA	NA	NA	NA	NA	NA	2110	FALSE
AT1G72610	Symbols: GLP1, ATGER1, GER1 germin-like protein 1 chr1:27339302-27339928 REVERSE LENGTH=208	False	8	4	9	3	GER1	0.81	0.904	1.116	0.97	1.043	0.84	1.075	0.872	-0.304	-0.146	0.158	-0.044	0.06	-0.252	0.104	-0.198	0.304	0.04622815	0.04656391	0.1384864	0.7066493	0.6368094	0.07336835	0.4020176	0.07233877	0.06137146	0.0716424499	0.1818265	0.7491282	0.7035647469	0.1038114	0.4578391	0.1214968399	NA	NA	NA	NA	NA	NA	NA	NA	NA	2111	FALSE
AT1G72630	Symbols: ELF4-L2 ELF4-like 2 chr1:27344988-27345347 FORWARD LENGTH=119	False	17	2	2	2	ELF4-L2	0.875	1.433	1.638	1.149	1.664	0.707	1.448	0.8	-0.193	0.519	0.712	0.2	0.734	-0.501	0.534	-0.322	0.734	0.03414486	0.0004634186	1.242272e-05	0.01463553	3.371538e-05	3.224597e-05	4.579717e-06	0.0007775036	0.04677085	0.0020115982	0.000176145	0.02693935	0.0008207659	0.0002394807	5.257083e-05	0.0040277172	NA	NA	5	NA	5	NA	NA	NA	16	2112	FALSE
AT1G72640	Symbols: NAD(P)-binding Rossmann-fold superfamily protein chr1:27346409-27348147 REVERSE LENGTH=312	False	28	5	6	5	AT1G72640	0.684	0.67	0.979	0.774	0.617	0.878	0.797	1.079	-0.547	-0.578	-0.031	-0.369	-0.696	-0.187	-0.328	0.109	0.696	7.11694e-05	0.0003672224	0.653111	0.001446525	9.707345e-05	0.002825183	0.0001543985	0.1418839	0.0002940036	0.0017388151	0.7043896	0.004283461	0.0013131948	0.006558013	0.0005612439	0.209957578	NA	NA	NA	NA	5	NA	NA	NA	NA	2113	FALSE
AT1G72650	Symbols: TRFL6 TRF-like 6 chr1:27350253-27353483 FORWARD LENGTH=630	False	3	2	2	2	TRFL6	0.898	1.029	1.145	1.116	1.142	0.804	1.024	0.9	-0.155	0.041	0.195	0.158	0.191	-0.314	0.034	-0.152	0.314	0.01907298	0.6672232	0.03850457	0.05595649	0.04707065	0.000348791	0.5859043	0.1143797	0.02778151	0.718449853	0.05938784	0.08425007	0.0830105672	0.001276988	0.6362726	0.1756820271	NA	NA	NA	NA	NA	NA	NA	NA	NA	2114	FALSE
AT1G72680	Symbols: ATCAD1, CAD1 cinnamyl-alcohol dehydrogenase chr1:27359346-27360876 REVERSE LENGTH=355	False	37	11	14	11	CAD1	2.077	1.536	0.739	1.675	1.392	1.408	0.831	1.252	1.054	0.619	-0.436	0.744	0.477	0.493	-0.266	0.324	1.054	3.449245e-06	2.002471e-05	0.0001139631	5.581739e-05	8.156618e-05	0.0001867535	0.002760438	0.000185818	4.530082e-05	0.0005037349	0.0006035302	0.0005831089	0.0012242946	0.0008045341	0.00577202	0.0017253149	5	NA	NA	5	NA	NA	NA	NA	3	2115	FALSE
AT1G72700	Symbols: ATPase E1-E2 type family protein / haloacid dehalogenase-like hydrolase family protein chr1:27366910-27371491 FORWARD LENGTH=1228	False	2	3	3	2	AT1G72700	1.266	1.098	0.868	1.183	0.781	1.068	0.66	1.404	0.34	0.136	-0.205	0.243	-0.356	0.095	-0.599	0.489	0.599	0.06311958	0.2555164	0.1786028	0.04632242	0.08647275	0.5050156	0.006820901	0.02006411	0.0812428	0.3168605225	0.2277175	0.07141485	0.1361022479	0.5623738	0.01246068	0.0426886662	NA	NA	NA	NA	NA	NA	NA	NA	3	2116	FALSE
AT1G72710	Symbols: CKL2 casein kinase 1-like protein 2 chr1:27372553-27376178 FORWARD LENGTH=465	False	38	15	23	7	CKL2	1.014	1.053	1.038	1.063	1.044	0.934	0.982	0.988	0.02	0.075	0.054	0.088	0.062	-0.098	-0.027	-0.017	0.098	0.6977298	0.09854479	0.2809657	0.09101642	0.2229931	0.05199742	0.4417203	0.6279963	0.7288279	0.1374783695	0.3393626	0.1274158	0.2967780029	0.07681731	0.4972261	0.7010023462	NA	NA	NA	NA	NA	NA	NA	NA	NA	2117	FALSE
AT1G72730	Symbols: DEA(D/H)-box RNA helicase family protein chr1:27378040-27379593 REVERSE LENGTH=414	False	43	23	86	8	AT1G72730	1.065	1.041	0.978	1.008	1.034	1.031	1.026	0.983	0.09	0.058	-0.032	0.011	0.048	0.044	0.037	-0.025	0.09	0.1956638	0.253756	0.599997	0.8666467	0.4302208	0.5132078	0.5370355	0.6227196	0.2287811	0.3149332791	0.6565136	0.8897928	0.5105229086	0.5700709	0.5892807	0.6962758173	NA	NA	NA	NA	NA	NA	NA	NA	NA	2118	FALSE
AT1G72740	Symbols: Homeodomain-like/winged-helix DNA-binding family protein chr1:27380499-27382687 REVERSE LENGTH=287	False	12	2	2	2	AT1G72740	0.79	0.932	1.18	0.875	1.021	0.894	1.167	0.904	-0.341	-0.101	0.239	-0.192	0.03	-0.162	0.223	-0.145	0.341	0.0007351202	0.4512251	0.05351229	0.03838334	0.7635126	0.005479068	0.01074645	0.2478981	0.00172432	0.5157554986	0.0792415	0.06089708	0.8099720999	0.01130402	0.01855968	0.3319908957	NA	NA	NA	NA	NA	NA	NA	NA	NA	2119	FALSE
AT1G72750	Symbols: ATTIM23-2, TIM23-2 translocase inner membrane subunit 23-2 chr1:27383577-27384143 FORWARD LENGTH=188	False	37	5	7	5	TIM23-2	0.828	1.068	1.289	0.914	1.21	0.881	1.325	0.857	-0.272	0.094	0.366	-0.13	0.275	-0.182	0.406	-0.222	0.406	0.001355382	0.1257653	0.0002274148	0.06947893	0.003892719	0.003742462	2.171239e-05	0.002568416	0.002832414	0.1706301975	0.000967894	0.1012713	0.0125494698	0.008259159	0.0001362451	0.009042897	NA	NA	NA	NA	NA	NA	NA	NA	NA	2120	FALSE
AT1G72810	Symbols: Pyridoxal-5'-phosphate-dependent enzyme family protein chr1:27398760-27400393 REVERSE LENGTH=516	False	12	7	9	6	AT1G72810	0.798	0.933	1.169	1.082	0.865	0.678	0.799	0.992	-0.326	-0.101	0.225	0.114	-0.21	-0.561	-0.324	-0.012	0.561	0.001485587	0.06552661	0.004383154	0.2327565	0.006278215	0.0001832217	0.001941609	0.759422	0.00306082	0.0964444099	0.009401029	0.288536	0.0176292013	0.0007956904	0.004277464	0.8088510216	NA	NA	NA	NA	NA	NA	NA	NA	NA	2121	FALSE
AT1G72860	Symbols: Disease resistance protein (TIR-NBS-LRR class) family chr1:27417096-27420778 REVERSE LENGTH=1163	False	2	2	3	1	AT1G72860	1.08	1.01	0.935	0.886	0.884	1.149	0.999	1.076	0.111	0.014	-0.097	-0.175	-0.177	0.201	-0.002	0.106	0.201	0.1262269	0.8892569	0.2957948	0.1801399	0.07557455	0.08850099	0.986427	0.3079932	0.1532418	0.9111686248	0.355506	0.2308063	0.1218749341	0.1220558	0.9886472	0.3973408403	NA	NA	NA	NA	NA	NA	NA	NA	NA	2122	FALSE
AT1G72880	Symbols: Survival protein SurE-like phosphatase/nucleotidase chr1:27423678-27425928 REVERSE LENGTH=385;Symbols: Survival protein SurE-like phosphatase/nucleotidase chr1:27423678-27425928 REVERSE LENGTH=385	False	30	8	9	8	AT1G72880	0.931	1.004	1.079	1.054	1.142	1.066	1.083	1.062	-0.104	0.006	0.11	0.076	0.191	0.092	0.115	0.086	0.191	0.4782069	0.966255	0.4838473	0.5539863	0.2561368	0.4921369	0.3614811	0.5701427	0.5191059	0.9729150416	0.5449337	0.6118065	0.3323620397	0.5509026	0.4166916	0.649932328	NA	NA	NA	NA	NA	NA	NA	NA	NA	2123	FALSE
AT1G72910	Symbols: Toll-Interleukin-Resistance (TIR) domain-containing protein chr1:27435634-27436887 FORWARD LENGTH=380	False	23	11	23	1	AT1G72910	1.145	1.257	1.098	1.152	1.215	1.169	1.055	1.217	0.195	0.33	0.136	0.204	0.281	0.225	0.077	0.284	0.33	0.09466757	0.005525202	0.08033116	0.1631553	0.05832848	0.06397912	0.5074163	0.009968886	0.117874	0.0122050099	0.11264	0.2116085	0.0986876177	0.09213648	0.5607236	0.0245561273	NA	NA	NA	NA	NA	NA	NA	NA	NA	2124	FALSE
AT1G72930	Symbols: TIR toll/interleukin-1 receptor-like chr1:27439476-27440147 FORWARD LENGTH=176	False	53	12	26	2	TIR	1.237	1.029	0.832	1.454	0.931	1.007	0.64	1.309	0.307	0.042	-0.265	0.54	-0.104	0.01	-0.644	0.389	0.644	0.0009353316	0.3919508	0.0009686244	0.0009649676	0.293022	0.8480924	8.847003e-06	0.0001641795	0.002089442	0.4570407156	0.002811431	0.003189795	0.3726050876	0.8729234	7.705617e-05	0.0016141545	NA	NA	NA	NA	NA	NA	NA	NA	NA	2125	FALSE
AT1G72940	Symbols: Toll-Interleukin-Resistance (TIR) domain-containing protein chr1:27442278-27443487 FORWARD LENGTH=371	False	4	2	3	1	AT1G72940	1.113	1.053	0.946	1.429	1.05	0.762	0.735	0.982	0.155	0.075	-0.08	0.515	0.07	-0.392	-0.445	-0.026	0.515	0.0339491	0.5577659	0.4419219	0.01300692	0.6123984	0.00694357	0.009762704	0.837683	0.04653849	0.6180242429	0.5037672	0.02443939	0.6809595423	0.01377756	0.01706477	0.8739084057	NA	NA	NA	NA	NA	NA	NA	NA	NA	2126	FALSE
AT1G72970	Symbols: HTH, EDA17 Glucose-methanol-choline (GMC) oxidoreductase family protein chr1:27452872-27455706 FORWARD LENGTH=594	False	29	17	20	16	HTH	0.363	0.648	1.787	0.562	0.895	0.638	1.594	0.715	-1.463	-0.626	0.838	-0.832	-0.16	-0.649	0.673	-0.484	1.463	3.233088e-07	0.000723604	2.199634e-05	0.000348662	0.2702434	2.613102e-06	2.562694e-05	0.001852454	2.024647e-05	0.0027095851	0.0002255997	0.001617253	0.3475859519	5.380775e-05	0.0001518171	0.0072094597	5	NA	5	5	NA	NA	NA	NA	1	2127	FALSE
AT1G73030	Symbols: VPS46.2, CHMP1A SNF7 family protein chr1:27473938-27474848 FORWARD LENGTH=203	False	16	4	5	1	VPS46.2	1.267	1.187	0.937	1.151	1.016	1.121	0.883	1.189	0.341	0.247	-0.094	0.202	0.023	0.165	-0.179	0.25	0.341	0.0002594576	0.006990579	0.1300513	0.007390625	0.6917937	0.00558896	0.007335056	0.003949017	0.0007634426	0.0146486907	0.1723261	0.0153158	0.7512986673	0.01149081	0.01327272	0.0123762873	NA	NA	NA	NA	NA	NA	NA	NA	NA	2128	FALSE
AT1G73060	Symbols: LPA3 Low PSII Accumulation 3 chr1:27479027-27481258 FORWARD LENGTH=358	False	39	11	25	10	LPA3	0.792	0.744	0.939	0.939	0.79	0.8	0.842	0.893	-0.336	-0.427	-0.09	-0.091	-0.339	-0.321	-0.248	-0.164	0.427	0.0004537602	0.001341391	0.207847	0.1425694	0.001198124	0.0001684099	0.000758806	0.03882198	0.001175596	0.0041953305	0.2603752	0.1888362	0.0055731564	0.0007472409	0.001982244	0.0725967609	NA	NA	NA	NA	NA	NA	NA	NA	NA	2129	FALSE
AT1G73080	Symbols: PEPR1, ATPEPR1 PEP1 receptor 1 chr1:27484513-27488021 FORWARD LENGTH=1123	False	4	5	6	5	PEPR1	0.79	0.818	1.036	0.832	0.942	0.892	1.132	0.816	-0.34	-0.289	0.051	-0.265	-0.087	-0.165	0.178	-0.293	0.34	0.0009285421	0.001655806	0.3768894	0.03910203	0.3320067	0.03948902	0.01810304	0.0002956126	0.002076879	0.0048630739	0.4392864	0.06189948	0.4135379009	0.06057402	0.02924675	0.0022216682	NA	NA	NA	NA	NA	NA	NA	NA	NA	2130	FALSE
AT1G73090	Symbols: unknown protein; FUNCTIONS IN: molecular_function unknown; INVOLVED IN: biological_process unknown; EXPRESSED IN: 21 plant structures; EXPRESSED DURING: 12 growth stages. chr1:27488264-27490593 FORWARD LENGTH=334	False	16	4	4	4	AT1G73090	0.678	0.846	1.247	0.8	0.985	0.751	1.23	0.761	-0.561	-0.241	0.319	-0.321	-0.022	-0.413	0.299	-0.393	0.561	0.0009658309	0.003074015	0.002904954	0.001182324	0.7078185	0.0007572418	0.0002206319	3.730604e-05	0.00214347	0.0077535988	0.006748966	0.00369675	0.7645087615	0.002307568	0.0007405442	0.0008333693	NA	NA	NA	NA	NA	NA	NA	NA	NA	2131	FALSE
AT1G73100	Symbols: SUVH3, SDG19 SU(VAR)3-9 homolog 3 chr1:27491970-27493979 FORWARD LENGTH=669	False	9	5	4	5	SUVH3	0.892	1.033	1.158	1.058	1.162	0.785	1.098	0.828	-0.164	0.047	0.211	0.082	0.217	-0.349	0.135	-0.273	0.349	0.02664523	0.330047	0.004894734	0.272995	0.02229557	0.0001671387	0.008063852	0.0003170292	0.03754715	0.3948519468	0.01029632	0.3316845	0.0459453811	0.0007439448	0.01442558	0.0023256745	NA	NA	NA	NA	NA	NA	NA	NA	NA	2132	FALSE
AT1G73110	Symbols: P-loop containing nucleoside triphosphate hydrolases superfamily protein chr1:27494344-27496844 REVERSE LENGTH=432	False	51	19	26	18	AT1G73110	0.695	0.773	1.113	0.752	0.88	0.912	1.17	0.867	-0.525	-0.371	0.154	-0.411	-0.184	-0.133	0.227	-0.205	0.525	7.377018e-05	0.001508445	0.04303287	0.0001262357	0.01436911	0.02003292	0.001145288	0.01150706	0.0003014875	0.004550148	0.06539645	0.0008999874	0.0331454127	0.03376309	0.002757309	0.02748681	NA	NA	NA	NA	NA	NA	NA	NA	NA	2133	FALSE
AT1G73150	Symbols: GTE3 global transcription factor group E3 chr1:27504327-27505996 REVERSE LENGTH=461	False	7	3	2	3	GTE3	0.902	1.103	1.223	0.889	1.007	0.959	1.132	1.036	-0.149	0.141	0.291	-0.169	0.01	-0.061	0.179	0.051	0.291	0.3647803	0.09454092	0.0534802	0.08676845	0.8414481	0.6616533	0.02887693	0.3444355	0.4058305	0.1327149327	0.07920494	0.1224636	0.8739121018	0.708668	0.04417518	0.4342317424	NA	NA	NA	NA	NA	NA	NA	NA	NA	2134	FALSE
AT1G73170	Symbols: P-loop containing nucleoside triphosphate hydrolases superfamily protein chr1:27511722-27514783 REVERSE LENGTH=666	False	5	3	3	3	AT1G73170	0.591	0.845	1.429	0.558	0.856	1.009	1.533	0.94	-0.758	-0.244	0.515	-0.84	-0.224	0.012	0.617	-0.09	0.84	0.0001073601	0.005550876	0.0002058991	3.064617e-05	0.002691889	0.8795718	1.56011e-05	0.09501115	0.0003952877	0.0122490627	0.0009044158	0.0004435644	0.0097354373	0.8996922	0.0001114498	0.1506728215	NA	NA	NA	5	NA	NA	NA	NA	NA	2135	FALSE
AT1G73180	Symbols: Eukaryotic translation initiation factor eIF2A family protein chr1:27518335-27521432 FORWARD LENGTH=513	False	32	16	25	14	AT1G73180	0.837	1.167	1.394	0.838	1.274	0.97	1.52	0.889	-0.256	0.222	0.479	-0.255	0.349	-0.044	0.605	-0.169	0.605	0.002225149	0.003369089	1.540323e-05	0.001282497	0.0002700735	0.2919659	5.732927e-07	0.002722173	0.004280088	0.0083384571	0.0001917177	0.003909312	0.0022641395	0.3490982	1.938229e-05	0.0094576929	NA	NA	NA	NA	NA	NA	5	NA	NA	2136	FALSE
AT1G73200	Symbols: Putative integral membrane protein conserved region (DUF2404) chr1:27523454-27526573 REVERSE LENGTH=779	False	18	12	12	11	AT1G73200	1.166	1.001	0.858	1.107	0.932	1.039	0.841	1.059	0.222	0.001	-0.221	0.147	-0.102	0.055	-0.249	0.083	0.249	0.008897842	0.9808406	0.004283741	0.01729054	0.09509824	0.2873635	0.0004102375	0.08909826	0.01416946	0.9844059699	0.009246685	0.03105613	0.1474415967	0.3444044	0.00120848	0.1432946764	NA	NA	NA	NA	NA	NA	NA	NA	NA	2137	FALSE
AT1G73230	Symbols: Nascent polypeptide-associated complex NAC chr1:27540506-27541364 REVERSE LENGTH=165	False	55	13	31	5	AT1G73230	0.783	1.01	1.29	0.863	1.122	0.847	1.301	0.84	-0.352	0.015	0.367	-0.213	0.166	-0.239	0.379	-0.251	0.379	0.001179945	0.7854808	0.0002025125	0.004483632	0.0213583	0.001441562	6.262303e-05	0.001178366	0.002526843	0.8229836419	0.000893949	0.0102693	0.0444510506	0.003812416	0.0002893463	0.0052910156	NA	NA	NA	NA	NA	NA	NA	NA	NA	2138	FALSE
AT1G73240	Symbols: CONTAINS InterPro DOMAIN/s: Nucleoporin protein Ndc1-Nup (InterPro:IPR019049); Has 36 Blast hits to 36 proteins in 17 species: Archae - 0; Bacteria - 0; Metazoa - 1; Fungi - 0; Plants - 35; Viruses - 0; Other Eukaryotes - 0 (source: NCBI BLink). chr1:27542397-27544668 REVERSE LENGTH=519	False	11	6	6	6	AT1G73240	0.849	1.014	1.195	0.915	1.09	0.911	1.191	0.914	-0.237	0.02	0.257	-0.128	0.124	-0.134	0.252	-0.129	0.257	0.02036229	0.7462966	0.009897252	0.06969619	0.1202587	0.0649625	0.000808977	0.06377708	0.02945077	0.7899833192	0.01858909	0.1015188	0.1785999375	0.09341418	0.002078754	0.1092985257	NA	NA	NA	NA	NA	NA	NA	NA	NA	2139	FALSE
AT1G73250	Symbols: ATFX, GER1 GDP-4-keto-6-deoxymannose-3,5-epimerase-4-reductase 1 chr1:27545213-27546360 REVERSE LENGTH=323	False	52	15	23	8	GER1	1.362	1.316	0.966	1.293	1.277	1.147	0.988	1.121	0.446	0.396	-0.05	0.37	0.353	0.198	-0.017	0.165	0.446	0.0004122809	0.0001326295	0.3600435	0.0003576525	0.0003534237	0.006916013	0.680331	0.003141682	0.001090606	0.0010082654	0.4219062	0.001639036	0.0026295103	0.01372798	0.7223743	0.010508657	NA	NA	NA	NA	NA	NA	NA	NA	NA	2140	FALSE
AT1G73260	Symbols: ATKTI1, KTI1 kunitz trypsin inhibitor 1 chr1:27547410-27548057 REVERSE LENGTH=215	False	41	9	15	8	KTI1	16.195	4.235	0.262	1.461	0.993	11.033	0.68	4.243	4.017	2.082	-1.935	0.547	-0.01	3.464	-0.556	2.085	4.017	6.962387e-09	0.0001066111	1.330547e-05	0.02754602	0.8849825	1.934428e-07	0.00768794	1.036394e-05	7.432916e-06	0.0008915126	0.0001799402	0.04598319	0.9101047152	1.737246e-05	0.01382019	0.0005954809	1	1	1	NA	NA	1	NA	1	4	2141	TRUE
AT1G73350	Symbols: unknown protein; FUNCTIONS IN: molecular_function unknown; INVOLVED IN: biological_process unknown; EXPRESSED IN: 25 plant structures; EXPRESSED DURING: 15 growth stages; Has 50 Blast hits to 50 proteins in 20 species: Archae - 0; Bacteria - 0; Metazoa - 7; Fungi - 3; Plants - 36; Viruses - 0; Other Eukaryotes - 4 (source: NCBI BLink). chr1:27575683-27577126 REVERSE LENGTH=210	False	18	4	3	3	AT1G73350	0.697	0.964	1.383	0.776	0.949	0.81	1.223	0.916	-0.521	-0.053	0.468	-0.367	-0.076	-0.304	0.29	-0.126	0.521	0.0002350325	0.2142885	6.909661e-05	0.0002220743	0.2400028	0.0008245795	0.0004745217	0.03140857	0.0007077465	0.2714676621	0.0004346295	0.001229693	0.3150221043	0.00246981	0.001357028	0.061197448	NA	NA	NA	NA	NA	NA	NA	NA	NA	2142	FALSE
AT1G73360	Symbols: HDG11, EDT1, ATHDG11 homeodomain GLABROUS 11 chr1:27578893-27581820 REVERSE LENGTH=722	False	3	2	2	2	HDG11	0.537	0.719	1.338	0.701	0.745	0.731	1.063	0.92	-0.896	-0.476	0.42	-0.512	-0.424	-0.453	0.087	-0.12	0.896	1.815146e-05	0.004411619	0.001096784	0.001450614	0.0323105	0.0001956333	0.5043189	0.4014805	0.0001172212	0.0102027639	0.003092699	0.004289626	0.0613028666	0.0008290141	0.5575891	0.4923260925	NA	NA	NA	NA	NA	NA	NA	NA	15	2143	FALSE
AT1G73370	Symbols: SUS6, ATSUS6 sucrose synthase 6 chr1:27584533-27588326 REVERSE LENGTH=942	False	16	14	14	12	SUS6	1.138	1.113	0.978	1.233	0.946	1.051	0.767	1.34	0.187	0.154	-0.033	0.302	-0.081	0.072	-0.383	0.422	0.422	0.06602499	0.02550153	0.6756324	0.005666749	0.5556948	0.4008457	0.01155456	0.006729556	0.08471714	0.0429625873	0.724439	0.01236434	0.6287676262	0.4605287	0.01979538	0.0183289278	NA	NA	NA	NA	NA	NA	NA	NA	NA	2144	FALSE
AT1G73390	Symbols: Endosomal targeting BRO1-like domain-containing protein chr1:27591079-27594148 REVERSE LENGTH=419;Symbols: Endosomal targeting BRO1-like domain-containing protein chr1:27591079-27594148 REVERSE LENGTH=419;Symbols: Endosomal targeting BRO1-like domain-containing protein chr1:27591079-27594148 REVERSE LENGTH=419	False	13	5	5	3	AT1G73390	0.864	0.807	0.934	0.917	0.865	0.954	0.943	0.945	-0.21	-0.309	-0.099	-0.126	-0.21	-0.068	-0.084	-0.082	0.309	0.003712641	0.0002734041	0.05600529	0.02880055	0.004169386	0.1197718	0.04886012	0.05648611	0.006620557	0.0014595772	0.08239655	0.04776404	0.0132232761	0.1591646	0.07027835	0.0991568693	NA	NA	NA	NA	NA	NA	NA	NA	NA	2145	FALSE
AT1G73430	Symbols: sec34-like family protein chr1:27604096-27610829 FORWARD LENGTH=784;Symbols: sec34-like family protein chr1:27604096-27610829 FORWARD LENGTH=784	False	17	14	18	14	AT1G73430	1.068	1.166	1.092	1.017	1.162	1.035	1.143	0.989	0.094	0.222	0.127	0.024	0.217	0.05	0.193	-0.016	0.222	0.07783066	0.005190354	0.03784516	0.620312	0.006257712	0.2385364	0.002058759	0.7436181	0.09837685	0.0115899115	0.05853129	0.6724766	0.0175897344	0.292814	0.0044957	0.7955215301	NA	NA	NA	NA	NA	NA	NA	NA	NA	2146	FALSE
AT1G73450	Symbols: Protein kinase superfamily protein chr1:27613856-27618635 FORWARD LENGTH=1152	False	11	12	11	3	AT1G73450	0.802	1.069	1.333	0.866	1.044	0.945	1.205	1.045	-0.318	0.097	0.415	-0.207	0.062	-0.082	0.269	0.064	0.415	0.01464846	0.1483359	0.0007626544	0.004405079	0.2720844	0.2769373	0.0003261786	0.1859139	0.02204903	0.1969519076	0.002344789	0.01013282	0.3497012314	0.3333291	0.001009205	0.2623348444	NA	NA	NA	NA	NA	NA	NA	NA	NA	2147	FALSE
AT1G73460	Symbols: Protein kinase superfamily protein chr1:27620122-27624899 FORWARD LENGTH=1169	False	10	13	12	3	AT1G73460	0.881	1.117	1.268	0.937	1.056	0.924	1.127	1.04	-0.183	0.16	0.343	-0.094	0.078	-0.114	0.172	0.057	0.343	0.07920057	0.01096399	0.002198871	0.1336591	0.182732	0.1635549	0.005071781	0.1899313	0.09993111	0.021327297	0.005388989	0.1785072	0.2514947765	0.2095315	0.009659976	0.2670784516	NA	NA	NA	NA	NA	NA	NA	NA	NA	2148	FALSE
AT1G73530	Symbols: RNA-binding (RRM/RBD/RNP motifs) family protein chr1:27643801-27645386 REVERSE LENGTH=181	False	19	5	6	5	AT1G73530	0.414	0.65	1.57	0.577	0.735	0.657	1.274	0.81	-1.272	-0.621	0.651	-0.794	-0.445	-0.605	0.349	-0.303	1.272	3.353361e-07	0.0001177017	1.319351e-05	1.191245e-05	0.0004196929	7.424837e-06	0.0005008696	0.002529764	2.035273e-05	0.000946485	0.0001796166	0.0003082527	0.0029049597	9.881598e-05	0.001417583	0.0089437718	5	NA	NA	5	NA	NA	NA	NA	9	2149	FALSE
AT1G73600	Symbols: S-adenosyl-L-methionine-dependent methyltransferases superfamily protein chr1:27669224-27673400 FORWARD LENGTH=504	False	40	20	37	15	AT1G73600	0.298	0.744	2.495	0.592	1.147	0.622	1.937	0.801	-1.745	-0.426	1.319	-0.756	0.198	-0.686	0.954	-0.321	1.745	7.684923e-08	0.01591191	5.320809e-06	6.080971e-06	0.009559697	1.678272e-06	1.52244e-07	0.01998272	1.316964e-05	0.0289398584	0.000118416	0.0002668306	0.0240840362	4.396002e-05	1.317384e-05	0.0425748259	1	NA	1	5	NA	5	5	NA	17	2150	FALSE
AT1G73620	Symbols: Pathogenesis-related thaumatin superfamily protein chr1:27681432-27682954 FORWARD LENGTH=264	False	35	8	9	7	AT1G73620	0.681	0.992	1.456	0.903	1.061	0.687	1.175	0.852	-0.554	-0.012	0.542	-0.147	0.085	-0.541	0.232	-0.231	0.554	8.328491e-05	0.8036829	2.168283e-05	0.03542266	0.216805	9.982797e-06	0.000756367	0.001826413	0.0003263901	0.8387655784	0.0002241088	0.05685411	0.2899505199	0.0001168523	0.00197829	0.0071393126	NA	NA	NA	NA	NA	NA	NA	NA	NA	2151	FALSE
AT1G73630	Symbols: EF hand calcium-binding protein family chr1:27684748-27685239 FORWARD LENGTH=163	False	26	4	5	4	AT1G73630	1.003	1.249	1.245	1.019	1.29	0.896	1.266	0.882	0.005	0.321	0.317	0.027	0.367	-0.158	0.34	-0.181	0.367	0.9262046	0.003381263	0.00133116	0.6308366	0.003198485	0.005819485	0.0004753048	0.03758135	0.9342472	0.0083589076	0.003598812	0.682552	0.01094181	0.01188701	0.001358177	0.0707222933	NA	NA	NA	NA	NA	NA	NA	NA	NA	2152	FALSE
AT1G73650	Symbols: Protein of unknown function (DUF1295) chr1:27688549-27690165 REVERSE LENGTH=291	False	12	4	5	2	AT1G73650	1.881	1.702	0.905	1.925	1.641	1.115	0.853	1.183	0.912	0.767	-0.145	0.945	0.715	0.156	-0.23	0.242	0.945	0.0001188228	0.0002211506	0.19969	3.235981e-05	0.00179997	0.09456713	0.04511267	0.07413591	0.0004269871	0.0013103217	0.2514833	0.0004556381	0.0073702238	0.1294363	0.06546973	0.1240085328	NA	5	NA	5	NA	NA	NA	NA	10	2153	TRUE
AT1G73660	Symbols: protein tyrosine kinase family protein chr1:27692247-27696718 REVERSE LENGTH=1030	False	5	5	5	2	AT1G73660	0.836	1.066	1.276	0.911	1.081	0.922	1.188	0.991	-0.259	0.093	0.351	-0.135	0.113	-0.117	0.248	-0.014	0.351	0.002678889	0.05501904	0.0001632187	0.04520344	0.08028041	0.03966089	0.0004900474	0.7296325	0.005007747	0.0828502843	0.0007697785	0.06995209	0.128145462	0.06082892	0.001393968	0.7846469366	NA	NA	NA	NA	NA	NA	NA	NA	NA	2154	FALSE
AT1G73670	Symbols: ATMPK15, MPK15 MAP kinase 15 chr1:27700212-27703168 FORWARD LENGTH=576	False	14	7	7	2	MPK15	1.075	0.848	0.789	1.179	0.944	1.213	0.8	1.196	0.105	-0.238	-0.343	0.238	-0.084	0.279	-0.322	0.258	0.343	0.5950408	0.2567246	0.1487863	0.3350974	0.6651888	0.2326391	0.1171555	0.2053026	0.6332064	0.3181372752	0.1934873	0.3968952	0.7285174122	0.2863655	0.1527437	0.2841322548	NA	NA	NA	NA	NA	NA	NA	NA	12	2155	FALSE
AT1G73690	Symbols: CDKD1;1, AT;CDKD;1, CAK3AT cyclin-dependent kinase D1;1 chr1:27715113-27717018 FORWARD LENGTH=398	False	6	2	3	1	CDKD1;1	0.523	0.692	1.322	0.771	0.839	0.669	1.088	0.813	-0.934	-0.531	0.403	-0.375	-0.254	-0.58	0.122	-0.298	0.934	0.0003049284	0.002720879	0.0002734594	0.04115351	0.04002879	0.001248676	0.2649263	0.0003245342	0.0008634791	0.0070355748	0.001098669	0.06461106	0.072889357	0.003408583	0.3157444	0.0023532204	NA	NA	NA	NA	NA	NA	NA	NA	20	2156	FALSE
AT1G73720	Symbols: SMU1 transducin family protein / WD-40 repeat family protein chr1:27725059-27729722 FORWARD LENGTH=511	False	22	10	9	10	SMU1	0.795	1.033	1.299	0.926	1.206	0.859	1.302	0.857	-0.331	0.047	0.378	-0.111	0.27	-0.219	0.381	-0.222	0.381	0.001156546	0.5088685	0.0006857477	0.1847669	0.01957022	0.003241264	0.0002203334	0.01404396	0.002483924	0.5705883849	0.002159335	0.2362532	0.0417459027	0.007326437	0.0007400072	0.0323325721	NA	NA	NA	NA	NA	NA	NA	NA	NA	2157	FALSE
AT1G73740	Symbols: UDP-Glycosyltransferase superfamily protein chr1:27734451-27736008 FORWARD LENGTH=431	False	7	3	3	3	AT1G73740	0.818	0.857	1.048	0.805	0.84	0.981	1.043	0.985	-0.29	-0.223	0.067	-0.312	-0.252	-0.028	0.061	-0.022	0.312	0.002125724	0.01243678	0.3190793	0.0008181222	0.01253948	0.5511191	0.2759518	0.7509082	0.00412223	0.023670862	0.3798597	0.002832288	0.0297421499	0.6063842	0.3273501	0.8013748184	NA	NA	NA	NA	NA	NA	NA	NA	NA	2158	FALSE
AT1G73790	Symbols: Protein of unknown function (DUF3743) chr1:27745019-27745222 FORWARD LENGTH=67	False	30	2	2	2	AT1G73790; GIP2	1.435	1.316	0.917	1.766	1.534	0.921	0.868	0.973	0.521	0.396	-0.125	0.821	0.617	-0.118	-0.204	-0.04	0.821	0.000451125	0.005973527	0.171173	0.0007803956	0.001035497	0.288468	0.1103445	0.6837152	0.001170756	0.0129455284	0.2194226	0.002749782	0.0050739851	0.3454956	0.144889	0.7474288637	NA	NA	NA	NA	NA	NA	NA	NA	3	2159	FALSE
AT1G73805	Symbols: Calmodulin binding protein-like chr1:27745761-27749178 REVERSE LENGTH=451	False	5	2	2	2	AT1G73805; SARD1	0.835	0.881	1.055	0.81	0.837	0.967	1.034	0.987	-0.26	-0.183	0.077	-0.304	-0.257	-0.048	0.048	-0.019	0.304	0.008756142	0.02523744	0.2275791	0.008421866	0.01936258	0.3973232	0.3645398	0.7213417	0.01397713	0.0425481157	0.2818236	0.01707418	0.0414190088	0.4573457	0.4200363	0.7782049574	NA	NA	NA	NA	NA	NA	NA	NA	NA	2160	FALSE
AT1G73820	Symbols: Ssu72-like family protein chr1:27755740-27757158 REVERSE LENGTH=193	False	10	2	2	2	AT1G73820	0.675	1.025	1.519	0.891	1.2	0.742	1.346	0.837	-0.567	0.036	0.603	-0.166	0.263	-0.431	0.429	-0.257	0.603	6.475681e-05	0.4040979	6.901231e-06	0.0178797	0.004749826	5.584729e-05	4.2586e-05	0.0009637643	0.0002764906	0.4688009642	0.0001338538	0.03196573	0.0144993099	0.0003438018	0.0002174551	0.0046374375	NA	NA	NA	NA	NA	NA	NA	NA	NA	2161	FALSE
AT1G73840	Symbols: ESP1 hydroxyproline-rich glycoprotein family protein chr1:27763937-27766328 REVERSE LENGTH=388	False	7	2	2	2	ESP1	1.552	1.114	0.718	1.577	1.171	0.872	0.743	0.843	0.635	0.156	-0.479	0.657	0.228	-0.198	-0.429	-0.247	0.657	0.0005149858	0.1652818	0.0001541077	1.935332e-05	0.0348006	0.004462705	0.0004600784	0.01894344	0.001300792	0.2163604901	0.0007428728	0.0003726647	0.0652938991	0.009561532	0.001323159	0.0409314357	NA	NA	NA	NA	NA	NA	NA	NA	3	2162	FALSE
AT1G73880	Symbols: UGT89B1 UDP-glucosyl transferase 89B1 chr1:27785143-27786564 FORWARD LENGTH=473	False	11	4	5	4	UGT89B1	1.358	1.113	0.82	1.112	1.063	1.275	0.956	1.092	0.441	0.154	-0.287	0.153	0.089	0.35	-0.064	0.127	0.441	0.0003394012	0.0135894	0.0007463564	0.02088119	0.09546248	0.0002276246	0.1358971	0.009836988	0.0009394407	0.025434309	0.002303295	0.03646956	0.1478990357	0.0009320397	0.1747272	0.0243577142	NA	NA	NA	NA	NA	NA	NA	NA	NA	2163	FALSE
AT1G73885	Symbols: unknown protein; FUNCTIONS IN: molecular_function unknown; INVOLVED IN: biological_process unknown; LOCATED IN: chloroplast thylakoid membrane, chloroplast; Has 37 Blast hits to 37 proteins in 13 species: Archae - 0; Bacteria - 0; Metazoa - 0; Fungi - 0; Plants - 37; Viruses - 0; Other Eukaryotes - 0 (source: NCBI BLink). chr1:27786864-27787708 FORWARD LENGTH=192	False	7	1	4	1	AT1G73885	0.559	0.622	1.113	0.757	0.664	0.665	0.877	0.844	-0.84	-0.685	0.155	-0.401	-0.59	-0.589	-0.189	-0.245	0.84	1.354465e-05	0.0001554884	0.05884392	0.0005219336	0.0001827193	1.436616e-05	0.0144942	0.01277207	9.766985e-05	0.0010863935	0.08599275	0.002098233	0.0018232688	0.0001426796	0.02411639	0.0299312859	NA	NA	NA	NA	NA	NA	NA	NA	15	2164	FALSE
AT1G73920	Symbols: alpha/beta-Hydrolases superfamily protein chr1:27791194-27794698 FORWARD LENGTH=704	False	3	2	2	2	AT1G73920	1.265	1.177	0.93	0.805	0.757	1.512	0.941	1.494	0.339	0.235	-0.105	-0.314	-0.401	0.597	-0.087	0.58	0.597	0.02527826	0.06045777	0.3258107	0.008783338	0.000889325	0.0005802611	0.2809874	0.0001954501	0.035805	0.089962718	0.3866673	0.0176642	0.0045936278	0.001874622	0.3323644	0.0017807121	NA	NA	NA	NA	NA	NA	NA	NA	NA	2165	FALSE
AT1G73930	Symbols: unknown protein; CONTAINS InterPro DOMAIN/s: Protein of unknown function DUF1630 (InterPro:IPR012860); Has 290 Blast hits to 263 proteins in 104 species: Archae - 0; Bacteria - 0; Metazoa - 148; Fungi - 30; Plants - 49; Viruses - 0; Other Eukaryotes - 63 (source: NCBI BLink). chr1:27795347-27797534 REVERSE LENGTH=623;Symbols: unknown protein; CONTAINS InterPro DOMAIN/s: Protein of unknown function DUF1630 (InterPro:IPR012860); Has 35333 Blast hits to 34131 proteins in 2444 species: Archae - 798; Bacteria - 22429; Metazoa - 974; Fungi - 991; Plants - 531; Viruses - 0; Other Eukaryotes - 9610 (source: NCBI BLink). chr1:27795347-27797534 REVERSE LENGTH=623	False	9	5	5	5	AT1G73930	0.784	0.999	1.274	0.881	1.092	0.842	1.24	0.865	-0.35	-0.001	0.349	-0.183	0.126	-0.248	0.31	-0.208	0.35	0.001091262	0.9787467	0.0002731695	0.006071032	0.0796654	0.001492585	0.0003452548	0.003723563	0.002365102	0.9827930105	0.001098331	0.01308087	0.1273383413	0.003919569	0.001051207	0.0117943939	NA	NA	NA	NA	NA	NA	NA	NA	NA	2166	FALSE
AT1G73940	Symbols: unknown protein; BEST Arabidopsis thaliana protein match is: unknown protein (TAIR:AT5G49410.2); Has 54 Blast hits to 54 proteins in 11 species: Archae - 0; Bacteria - 0; Metazoa - 0; Fungi - 0; Plants - 54; Viruses - 0; Other Eukaryotes - 0 (source: NCBI BLink). chr1:27798519-27799522 REVERSE LENGTH=151	False	29	3	3	3	AT1G73940	0.721	1.078	1.495	0.791	1.259	0.863	1.592	0.811	-0.471	0.109	0.58	-0.338	0.333	-0.213	0.67	-0.303	0.67	0.005857549	0.2060326	0.0007631251	0.01463477	0.01223985	0.06725023	1.79703e-05	0.003811401	0.009836521	0.2619091302	0.002344887	0.02693935	0.0291785252	0.096328	0.0001208436	0.0120261108	NA	NA	NA	NA	NA	NA	5	NA	16	2167	FALSE
AT1G73960	Symbols: TAF2 TBP-associated factor 2 chr1:27805173-27814433 REVERSE LENGTH=1390	False	2	2	2	2	TAF2	0.836	1.11	1.327	0.983	1.188	0.861	1.208	0.946	-0.258	0.15	0.408	-0.025	0.248	-0.216	0.273	-0.081	0.408	0.01260996	0.1250492	0.0002048379	0.8099622	0.08639915	0.03294389	0.05545527	0.4648373	0.01930698	0.1697664046	0.0009017751	0.8403132	0.136006435	0.0518133	0.07860086	0.5526439613	NA	NA	NA	NA	NA	NA	NA	NA	NA	2168	FALSE
AT1G73970	Symbols: unknown protein; Has 34 Blast hits to 33 proteins in 15 species: Archae - 0; Bacteria - 0; Metazoa - 0; Fungi - 0; Plants - 32; Viruses - 0; Other Eukaryotes - 2 (source: NCBI BLink). chr1:27817140-27819963 FORWARD LENGTH=803	False	6	5	5	5	AT1G73970	1.58	1.559	0.987	0.95	1.344	1.878	1.415	1.31	0.66	0.641	-0.019	-0.074	0.427	0.909	0.501	0.389	0.909	6.599121e-05	0.0001121924	0.7737174	0.4096593	0.003546641	7.280062e-06	0.000760813	0.002020816	0.0002803053	0.0009194786	0.8097853	0.4716179	0.0117880978	9.793412e-05	0.00198603	0.007663753	NA	NA	NA	NA	NA	5	NA	NA	8	2169	TRUE
AT1G73980	Symbols: Phosphoribulokinase / Uridine kinase family chr1:27820292-27823527 REVERSE LENGTH=643	False	15	9	12	9	AT1G73980	1.13	1.274	1.127	1.015	1.222	1.186	1.204	1.111	0.177	0.35	0.173	0.021	0.289	0.246	0.267	0.152	0.35	0.008727127	0.0005033504	0.01024693	0.6871475	0.001520531	0.0006317025	0.0002289733	0.01118014	0.01393498	0.0021128457	0.01917173	0.7323772	0.006578371	0.00200505	0.0007608948	0.0268861833	NA	NA	NA	NA	NA	NA	NA	NA	NA	2170	FALSE
AT1G73990	Symbols: SPPA, SPPA1 signal peptide peptidase chr1:27824465-27828807 FORWARD LENGTH=677	False	22	16	18	16	SPPA	1.031	0.819	0.794	0.965	0.75	1.069	0.777	1.093	0.044	-0.289	-0.332	-0.052	-0.416	0.097	-0.364	0.129	0.416	0.3541564	0.005849578	0.0008250639	0.4695237	0.001902921	0.04144971	0.000160535	0.08669355	0.3951215	0.0127554449	0.002488063	0.5298448	0.0076712606	0.0632006	0.0005767865	0.1402503799	NA	NA	NA	NA	NA	NA	NA	NA	NA	2171	FALSE
AT1G74000	Symbols: SS3 strictosidine synthase 3 chr1:27829266-27831401 REVERSE LENGTH=329	False	9	2	2	2	SS3	0.956	0.888	0.929	0.961	0.926	0.871	0.964	0.84	-0.065	-0.171	-0.106	-0.057	-0.111	-0.199	-0.054	-0.251	0.251	0.2614527	0.01444628	0.08933372	0.2508775	0.08350194	0.003711125	0.2524178	0.001585271	0.2990629	0.02673374	0.123603	0.3082067	0.1321856374	0.008209644	0.3028277	0.0064688001	NA	NA	NA	NA	NA	NA	NA	NA	NA	2172	FALSE
AT1G74010	Symbols: Calcium-dependent phosphotriesterase superfamily protein chr1:27832432-27834017 REVERSE LENGTH=325	False	12	2	2	1	AT1G74010	2.397	1.458	0.608	1.319	1.253	1.743	0.95	1.116	1.261	0.544	-0.717	0.4	0.326	0.802	-0.074	0.158	1.261	1.637105e-06	0.000973796	4.042658e-05	0.0002057076	0.003945824	1.273175e-06	0.2305975	0.09721482	3.229458e-05	0.0033249066	0.0003115108	0.001185698	0.0126709797	3.932491e-05	0.2798541	0.1536203945	5	NA	NA	NA	NA	5	NA	NA	8	2173	TRUE
AT1G74020	Symbols: SS2 strictosidine synthase 2 chr1:27835289-27837277 REVERSE LENGTH=335	False	35	10	13	8	SS2	2.682	1.349	0.503	1.514	1.113	1.917	0.735	1.313	1.424	0.432	-0.991	0.599	0.154	0.939	-0.445	0.392	1.424	7.778421e-07	0.00163878	3.436438e-06	0.0001184225	0.0372396	1.94721e-06	0.0001009884	0.0008515995	2.357699e-05	0.0048273547	0.0001051124	0.0008644683	0.068902288	4.698845e-05	0.0004085024	0.0042768065	5	NA	5	NA	NA	5	NA	NA	18	2174	TRUE
AT1G74030	Symbols: ENO1 enolase 1 chr1:27839465-27841901 REVERSE LENGTH=477	False	30	12	16	10	ENO1	1.1	1.034	0.94	1.056	0.955	0.993	0.904	1.032	0.137	0.048	-0.089	0.079	-0.067	-0.011	-0.145	0.046	0.145	0.0393016	0.4668556	0.1529983	0.1399463	0.2110834	0.804897	0.007801617	0.4027222	0.05310611	0.5303237545	0.1983855	0.1858819	0.283469217	0.8361946	0.01400334	0.4935089969	NA	NA	NA	NA	NA	NA	NA	NA	NA	2175	FALSE
AT1G74040	Symbols: IMS1, MAML-3, IPMS2 2-isopropylmalate synthase 1 chr1:27842258-27845566 FORWARD LENGTH=631	False	42	24	36	6	IMS1	0.608	0.74	1.218	0.729	0.854	0.746	1.172	0.776	-0.718	-0.434	0.285	-0.457	-0.228	-0.422	0.229	-0.367	0.718	8.312928e-06	0.00014346	0.0004832029	0.000197719	0.01013071	1.463505e-05	0.000791829	0.0001046766	7.271141e-05	0.0010410745	0.001660447	0.001160929	0.025178356	0.0001430967	0.002045016	0.0012800636	NA	NA	NA	NA	NA	NA	NA	NA	NA	2176	FALSE
AT1G74050	Symbols: Ribosomal protein L6 family protein chr1:27847256-27848680 REVERSE LENGTH=233	False	71	32	86	1	AT1G74050	0.789	1.046	1.325	0.891	1.105	0.837	1.24	0.895	-0.341	0.065	0.406	-0.166	0.144	-0.256	0.311	-0.16	0.406	0.001080166	0.1596737	0.0001063015	0.01021241	0.01844164	0.001153778	5.486254e-05	0.00345925	0.00234581	0.2098933602	0.0005781395	0.02003659	0.0399525221	0.003194366	0.0002630399	0.0112504577	NA	NA	NA	NA	NA	NA	NA	NA	NA	2177	FALSE
AT1G74060	Symbols: Ribosomal protein L6 family protein chr1:27850033-27851299 REVERSE LENGTH=233	False	71	32	86	1	AT1G74060	0.781	1.047	1.34	0.894	1.13	0.806	1.264	0.855	-0.356	0.067	0.423	-0.161	0.177	-0.311	0.338	-0.226	0.423	0.0003697574	0.2449388	9.691983e-05	0.07022483	0.02421499	0.001635359	0.001129482	0.004032721	0.001002944	0.3053021689	0.0005454356	0.1021218	0.0490868038	0.004232763	0.002724779	0.0125759219	NA	NA	NA	NA	NA	NA	NA	NA	NA	2178	FALSE
AT1G74070	Symbols: Cyclophilin-like peptidyl-prolyl cis-trans isomerase family protein chr1:27851749-27852861 REVERSE LENGTH=317	False	40	12	17	12	AT1G74070	0.84	0.749	0.892	0.768	0.737	1.135	0.959	1.055	-0.252	-0.417	-0.165	-0.381	-0.44	0.182	-0.06	0.077	0.44	0.005363477	0.0007743444	0.03508824	0.0003757681	0.000275474	0.008752071	0.2213995	0.2193577	0.009117144	0.0028350887	0.05480678	0.001691188	0.0022945942	0.01666965	0.2696713	0.300355666	NA	NA	NA	NA	NA	NA	NA	NA	NA	2179	FALSE
AT1G74090	Symbols: SOT18, ATSOT18, ATST5B desulfo-glucosinolate sulfotransferase 18 chr1:27863003-27864055 FORWARD LENGTH=350	False	41	15	19	9	SOT18	1.303	1.173	0.9	1.288	1.125	1.173	0.874	1.208	0.382	0.231	-0.152	0.365	0.17	0.23	-0.195	0.273	0.382	0.002191515	0.002368926	0.05075214	0.001243419	0.01413466	0.01368311	0.006773631	0.000390632	0.004225279	0.006316637	0.07561524	0.003824001	0.0327175946	0.02436378	0.01238703	0.002617357	NA	NA	NA	NA	NA	NA	NA	NA	NA	2180	FALSE
AT1G74100	Symbols: SOT16, ATSOT16, CORI-7, ATST5A sulfotransferase 16 chr1:27864489-27865505 REVERSE LENGTH=338	False	56	22	30	14	SOT16	1.754	1.347	0.768	1.857	1.179	1.134	0.635	1.372	0.81	0.43	-0.38	0.893	0.238	0.182	-0.655	0.456	0.893	3.539791e-06	0.0003234522	0.0001645713	3.476326e-05	0.01877769	0.005068624	1.760111e-06	4.10301e-05	4.568941e-05	0.0015966437	0.0007747558	0.000475083	0.0404183607	0.01060877	3.156092e-05	0.0008681751	NA	NA	NA	5	NA	NA	5	NA	3	2181	FALSE
AT1G74210	Symbols: PLC-like phosphodiesterases superfamily protein chr1:27910396-27912785 FORWARD LENGTH=392	False	22	8	10	7	AT1G74210; GDPD5	2.255	1.93	0.856	2.867	1.948	0.868	0.679	1.093	1.173	0.949	-0.225	1.519	0.962	-0.204	-0.558	0.129	1.519	4.097069e-06	1.652784e-05	0.01446947	2.496055e-05	0.0005534723	0.008964278	7.9838e-05	0.1415145	4.942575e-05	0.0004865923	0.02572538	0.0004116565	0.0034449381	0.01699809	0.0003452969	0.2095559369	5	5	NA	1	5	NA	NA	NA	10	2182	TRUE
AT1G74230	Symbols: GR-RBP5 glycine-rich RNA-binding protein 5 chr1:27915346-27916857 FORWARD LENGTH=289	False	11	3	6	3	GR-RBP5	1.297	1.309	1.009	1.284	1.285	0.998	1	1.007	0.376	0.389	0.013	0.361	0.362	-0.002	0.001	0.01	0.389	0.0007154506	0.0006625086	0.8307314	0.0006932881	0.001573239	0.9653515	0.9894438	0.8663781	0.001689728	0.0025529889	0.8596075	0.002539997	0.0067333613	0.9702541	0.9908345	0.8963375595	NA	NA	NA	NA	NA	NA	NA	NA	NA	2183	FALSE
AT1G74250	Symbols: DNAJ heat shock N-terminal domain-containing protein chr1:27920328-27922414 FORWARD LENGTH=630	False	7	5	5	5	AT1G74250	0.948	1.384	1.46	0.799	1.285	1.083	1.608	0.984	-0.077	0.469	0.546	-0.324	0.361	0.116	0.685	-0.024	0.685	0.5572213	0.0002414131	0.001126846	0.002811126	0.001849312	0.293555	1.830289e-06	0.634368	0.5971745	0.0013687044	0.0031583	0.007093861	0.0075061123	0.350802	3.206035e-05	0.7057558181	NA	NA	NA	NA	NA	NA	5	NA	NA	2184	FALSE
AT1G74260	Symbols: PUR4 purine biosynthesis 4 chr1:27923005-27927764 REVERSE LENGTH=1407	False	30	41	54	40	PUR4	0.683	0.845	1.238	0.647	0.871	0.968	1.347	0.89	-0.55	-0.242	0.308	-0.629	-0.199	-0.047	0.43	-0.168	0.629	3.716065e-05	0.001206544	0.0002324659	1.31575e-05	0.005331667	0.287015	8.94862e-06	0.002625067	0.0001890804	0.0038756654	0.0009824214	0.0003174702	0.0157198001	0.3442183	7.752767e-05	0.0091950476	NA	NA	NA	NA	NA	NA	NA	NA	NA	2185	FALSE
AT1G74270	Symbols: Ribosomal protein L35Ae family protein chr1:27928415-27929466 REVERSE LENGTH=112	False	60	10	45	2	AT1G74270	0.681	0.98	1.44	0.831	1.076	0.851	1.295	0.946	-0.555	-0.029	0.526	-0.267	0.105	-0.233	0.372	-0.079	0.555	4.03464e-05	0.6917217	8.73099e-05	0.007560326	0.2048239	0.001690551	0.0002237255	0.2799782	0.0001998063	0.7405872783	0.0005065586	0.01560394	0.2765226627	0.004351377	0.0007483427	0.3673123992	NA	NA	NA	NA	NA	NA	NA	NA	NA	2186	FALSE
AT1G74310	Symbols: ATHSP101, HSP101, HOT1 heat shock protein 101 chr1:27936715-27939862 REVERSE LENGTH=911	False	30	25	26	23	HSP101	1.014	3.015	2.973	0.885	3.143	1.086	3.553	0.909	0.02	1.592	1.572	-0.177	1.652	0.119	1.829	-0.138	1.829	0.7806446	7.365858e-06	1.482835e-07	0.1165337	6.640503e-07	0.1328868	3.843806e-08	0.0944874	0.8052069	0.0004557989	3.90474e-05	0.1582862	0.0004553468	0.174467	8.265718e-06	0.150087218	NA	1	1	NA	1	NA	1	NA	11	2187	FALSE
AT1G74320	Symbols: Protein kinase superfamily protein chr1:27941192-27942903 FORWARD LENGTH=350	False	19	7	12	6	AT1G74320	0.944	1.194	1.265	0.911	1.275	1.036	1.399	0.936	-0.083	0.256	0.339	-0.134	0.351	0.051	0.485	-0.095	0.485	0.1784001	0.001906459	0.0002988367	0.09281797	0.0004836814	0.4315874	6.536035e-05	0.05891839	0.21002	0.0053758133	0.001171988	0.1297509	0.003166068	0.4911484	0.0002992742	0.1026174818	NA	NA	NA	NA	NA	NA	NA	NA	NA	2188	FALSE
AT1G74380	Symbols: XXT5 xyloglucan xylosyltransferase 5 chr1:27959848-27961221 FORWARD LENGTH=457	False	18	10	14	6	XXT5	0.836	0.903	1.081	0.96	0.942	0.879	0.981	0.968	-0.259	-0.147	0.112	-0.059	-0.086	-0.186	-0.027	-0.047	0.259	0.001026589	0.02428114	0.04838637	0.3022491	0.1475615	0.001763514	0.4629069	0.3004636	0.002252804	0.0411240232	0.07245413	0.3628845	0.2117105003	0.004498012	0.5177394	0.389171618	NA	NA	NA	NA	NA	NA	NA	NA	NA	2189	FALSE
AT1G74390	Symbols: Polynucleotidyl transferase, ribonuclease H-like superfamily protein chr1:27961760-27963826 REVERSE LENGTH=506	False	6	3	4	3	AT1G74390	0.551	1.023	1.858	0.828	1.47	0.746	1.775	0.781	-0.86	0.033	0.894	-0.272	0.555	-0.422	0.828	-0.356	0.894	6.035511e-05	0.8439855	0.0004540984	0.1661542	0.02480627	0.002624331	0.0001277404	0.05883115	0.000263379	0.8727641217	0.001585413	0.2148445	0.0499275912	0.006170787	0.00048843	0.1024989448	NA	NA	5	NA	NA	NA	5	NA	14	2190	FALSE
AT1G74470	Symbols: Pyridine nucleotide-disulphide oxidoreductase family protein chr1:27991248-27992845 FORWARD LENGTH=467	False	61	34	77	26	AT1G74470	0.328	0.441	1.343	0.557	0.49	0.532	0.88	0.813	-1.608	-1.182	0.425	-0.845	-1.031	-0.91	-0.185	-0.299	1.608	2.457487e-07	4.515669e-06	0.0003134539	3.87311e-06	1.780304e-06	5.117878e-07	0.00458942	0.001847472	1.836181e-05	0.0004557989	0.001213725	0.0002304926	0.0005300126	2.421908e-05	0.00888696	0.0071979337	5	1	NA	5	1	5	NA	NA	9	2191	FALSE
AT1G74530	Symbols: unknown protein; Has 35333 Blast hits to 34131 proteins in 2444 species: Archae - 798; Bacteria - 22429; Metazoa - 974; Fungi - 991; Plants - 531; Viruses - 0; Other Eukaryotes - 9610 (source: NCBI BLink). chr1:28009723-28012044 REVERSE LENGTH=314	False	18	4	4	4	AT1G74530	6.882	1.084	0.158	7.806	0.988	0.812	0.127	1.011	2.783	0.117	-2.666	2.965	-0.017	-0.3	-2.981	0.016	2.981	1.310602e-06	0.258032	9.50904e-09	5.187632e-07	0.8820038	0.01612589	1.206068e-09	0.7611284	2.901699e-05	0.3195350575	9.238465e-06	0.0001728815	0.9079150895	0.02799503	3.222312e-06	0.8102579658	1	NA	1	1	NA	NA	1	NA	6	2192	FALSE
AT1G74560	Symbols: NRP1 NAP1-related protein 1 chr1:28017763-28019900 REVERSE LENGTH=264	False	21	5	7	2	NRP1	0.909	0.964	1.06	0.857	1.131	1.021	1.319	0.821	-0.138	-0.053	0.085	-0.223	0.177	0.03	0.4	-0.285	0.4	0.08604732	0.7114461	0.5005007	0.2909395	0.4666424	0.6448204	0.00980123	0.1079295	0.1079202	0.7574441361	0.5611468	0.3513697	0.5449645495	0.6939775	0.01712651	0.167432441	NA	NA	NA	NA	NA	NA	NA	NA	NA	2193	FALSE
AT1G74590	Symbols: ATGSTU10, GSTU10 glutathione S-transferase TAU 10 chr1:28023887-28024666 REVERSE LENGTH=232	False	26	6	7	6	GSTU10	8.688	2.053	0.236	2.294	1.044	4.37	0.455	2.269	3.119	1.038	-2.081	1.198	0.062	2.128	-1.135	1.182	3.119	1.800383e-09	9.908909e-06	6.283427e-09	0.0001229864	0.4119707	3.516223e-07	2.168272e-05	1.028464e-06	7.324616e-06	0.0004557989	7.458063e-06	0.0008850882	0.4941496829	2.172676e-05	0.0001362451	0.0004096048	1	5	1	5	NA	1	1	1	4	2194	TRUE
AT1G74640	Symbols: alpha/beta-Hydrolases superfamily protein chr1:28032849-28034659 FORWARD LENGTH=370	False	26	8	13	8	AT1G74640	0.695	0.631	0.908	0.934	0.663	0.731	0.71	0.935	-0.525	-0.664	-0.139	-0.099	-0.592	-0.453	-0.494	-0.097	0.664	3.782083e-05	2.679622e-05	0.03211455	0.1001621	6.877544e-05	9.156928e-06	5.014368e-06	0.0911431	0.0001915598	0.0005358249	0.05095133	0.1389089	0.0011528855	0.0001108555	5.576332e-05	0.1458153155	NA	NA	NA	NA	5	NA	NA	NA	NA	2195	FALSE
AT1G74670	Symbols: Gibberellin-regulated family protein chr1:28053378-28053893 FORWARD LENGTH=101	False	39	4	4	4	AT1G74670; GASA6	0.122	0.317	2.594	0.19	0.478	0.719	2.514	0.742	-3.031	-1.656	1.375	-2.396	-1.066	-0.476	1.33	-0.431	3.031	1.05318e-06	2.913171e-05	2.106198e-05	4.738563e-07	2.173749e-05	0.004543904	7.468113e-07	0.005993736	2.673477e-05	0.0005549565	0.0002213268	0.0001728815	0.0007305299	0.009688887	2.094796e-05	0.0168392688	1	1	1	1	1	NA	1	NA	2	2196	FALSE
AT1G74690	Symbols: IQD31 IQ-domain 31 chr1:28061498-28063924 REVERSE LENGTH=587	False	16	10	9	10	IQD31	0.489	0.792	1.619	0.742	0.904	0.606	1.218	0.805	-1.032	-0.337	0.695	-0.431	-0.146	-0.723	0.284	-0.312	1.032	1.572116e-05	0.0002261944	1.421036e-05	0.001398058	0.1000983	1.095811e-05	8.080258e-05	6.760185e-05	0.0001073362	0.0013223961	0.0001851365	0.004173478	0.1537067784	0.0001240862	0.0003482005	0.0010446536	NA	NA	5	NA	NA	5	NA	NA	1	2197	FALSE
AT1G74700	Symbols: NUZ, TRZ1 tRNAse Z1 chr1:28065345-28067130 FORWARD LENGTH=280	False	11	3	3	3	TRZ1	1.348	1.26	0.935	1.249	1.202	1.106	0.963	1.075	0.431	0.334	-0.097	0.321	0.266	0.146	-0.055	0.104	0.431	0.0001194233	0.003321535	0.1673789	0.0004985841	0.001518852	0.008146359	0.1595222	0.1181415	0.0004278499	0.0082341082	0.2149458	0.002039957	0.006576972	0.01570916	0.2016576	0.1806780576	NA	NA	NA	NA	NA	NA	NA	NA	NA	2198	FALSE
AT1G74720	Symbols: QKY C2 calcium/lipid-binding plant phosphoribosyltransferase family protein chr1:28075173-28078418 FORWARD LENGTH=1081	False	2	2	2	2	QKY	0.692	0.904	1.306	0.68	0.961	0.978	1.412	0.905	-0.53	-0.145	0.385	-0.556	-0.058	-0.032	0.498	-0.144	0.556	4.096315e-05	0.01779238	6.001149e-05	0.0004684263	0.3668797	0.609283	7.962643e-05	0.01068345	0.0002015878	0.0317229172	0.0003944298	0.001950924	0.4501542764	0.6609894	0.0003446609	0.0259310894	NA	NA	NA	NA	NA	NA	NA	NA	NA	2199	FALSE
AT1G74730	Symbols: Protein of unknown function (DUF1118) chr1:28078995-28079831 FORWARD LENGTH=198	False	11	3	14	3	AT1G74730	0.762	0.725	0.952	0.96	0.684	0.776	0.713	1.036	-0.392	-0.463	-0.072	-0.058	-0.547	-0.366	-0.489	0.051	0.547	0.0002805318	0.000289348	0.2507247	0.331874	0.0001024532	9.352031e-05	7.933921e-06	0.3631192	0.0008098443	0.0014974636	0.3067538	0.3935135	0.0013632913	0.0004899272	7.181485e-05	0.45371858	NA	NA	NA	NA	NA	NA	NA	NA	NA	2200	FALSE
AT1G74790	Symbols: catalytics chr1:28098912-28101673 FORWARD LENGTH=695	False	15	11	15	9	AT1G74790	1.105	0.944	0.854	1.194	0.939	0.824	0.787	0.895	0.144	-0.083	-0.227	0.255	-0.091	-0.279	-0.346	-0.161	0.346	0.01408346	0.1179558	0.00165129	0.002531525	0.1303023	0.000330577	0.0001274454	0.009923779	0.02130964	0.161283685	0.004275033	0.006553879	0.1908374753	0.001226391	0.000487651	0.0244875159	NA	NA	NA	NA	NA	NA	NA	NA	NA	2201	FALSE
AT1G74800	Symbols: Galactosyltransferase family protein chr1:28102221-28104993 REVERSE LENGTH=672	False	5	4	4	4	AT1G74800	0.624	0.816	1.307	0.744	0.827	0.774	1.111	0.911	-0.68	-0.294	0.386	-0.426	-0.275	-0.37	0.152	-0.135	0.68	2.214605e-05	0.01013312	0.001003397	0.0008092451	0.02821325	0.0001010346	0.05550427	0.1577323	0.0001335637	0.0200023283	0.002889598	0.002812278	0.0551619025	0.0005186151	0.07864944	0.2289089293	NA	NA	NA	NA	NA	NA	NA	NA	NA	2202	FALSE
AT1G74840	Symbols: Homeodomain-like superfamily protein chr1:28116201-28117317 REVERSE LENGTH=265	False	11	2	2	2	AT1G74840	0.635	0.964	1.517	0.884	1.199	0.778	1.357	0.869	-0.654	-0.053	0.601	-0.178	0.262	-0.363	0.44	-0.202	0.654	3.051257e-05	0.6131804	0.0001654662	0.5090378	0.08586328	0.1255625	0.08956428	0.1389526	0.0001672245	0.6696360847	0.0007769498	0.5677995	0.1354022258	0.1659928	0.1204598	0.206649899	NA	NA	NA	NA	NA	NA	NA	NA	16	2203	FALSE
AT1G74850	Symbols: PTAC2 plastid transcriptionally active 2 chr1:28119237-28122314 REVERSE LENGTH=862	False	17	15	23	14	PTAC2	0.542	0.681	1.256	0.678	0.793	0.69	1.169	0.741	-0.883	-0.554	0.329	-0.56	-0.335	-0.536	0.225	-0.433	0.883	1.426459e-05	1.94705e-05	0.0006866014	8.310905e-05	0.001077547	4.747191e-05	0.002003019	2.684451e-05	0.0001010913	0.0005012289	0.002161328	0.000711367	0.0052162097	0.0003065452	0.004390474	0.0007587922	NA	NA	NA	NA	NA	NA	NA	NA	20	2204	FALSE
AT1G74880	Symbols: NDH-O NAD(P)H:plastoquinone dehydrogenase complex subunit O chr1:28130112-28131020 REVERSE LENGTH=158	False	13	2	6	2	NDH-O; NdhO	0.641	0.519	0.809	0.884	0.444	0.717	0.503	1.154	-0.642	-0.947	-0.305	-0.177	-1.17	-0.481	-0.993	0.207	1.17	2.37455e-05	6.945847e-06	0.001225611	0.03822554	7.243907e-05	1.619386e-05	9.191364e-06	0.06167915	0.0001406123	0.0004557989	0.003386273	0.06069178	0.0011606543	0.0001530183	7.883476e-05	0.1064540258	NA	5	NA	NA	1	NA	5	NA	5	2205	FALSE
AT1G74910	Symbols: ADP-glucose pyrophosphorylase family protein chr1:28135770-28138456 REVERSE LENGTH=415;Symbols: ADP-glucose pyrophosphorylase family protein chr1:28135770-28138456 REVERSE LENGTH=415	False	36	13	16	10	AT1G74910	1.084	1.155	1.065	1.054	1.141	1.134	1.083	1.115	0.117	0.207	0.091	0.075	0.191	0.182	0.115	0.157	0.207	0.07936174	0.003531828	0.1091306	0.1677315	0.00676948	0.007230151	0.02276582	0.004526173	0.1001108	0.00862932	0.1475555	0.2165814	0.0186313236	0.01423257	0.03574763	0.013736812	NA	NA	NA	NA	NA	NA	NA	NA	NA	2206	FALSE
AT1G74920	Symbols: ALDH10A8 aldehyde dehydrogenase 10A8 chr1:28139175-28142573 REVERSE LENGTH=501	False	22	12	19	8	ALDH10A8	1.401	1.248	0.891	1.406	1.162	1.125	0.826	1.213	0.486	0.319	-0.167	0.491	0.216	0.17	-0.275	0.278	0.491	0.0005090774	0.000662245	0.02333999	0.0002344015	0.004236086	0.03332923	0.001022728	0.0002532839	0.001288	0.0025529889	0.03879834	0.001268379	0.0133346246	0.05229621	0.002514899	0.0020352218	NA	NA	NA	NA	NA	NA	NA	NA	NA	2207	FALSE
AT1G74960	Symbols: FAB1 fatty acid biosynthesis 1 chr1:28152564-28155948 REVERSE LENGTH=541;Symbols: FAB1, KAS2, ATKAS2 fatty acid biosynthesis 1 chr1:28152564-28155948 REVERSE LENGTH=541;Symbols: FAB1, KAS2 fatty acid biosynthesis 1 chr1:28152564-28155948 REVERSE LENGTH=541	False	20	8	17	7	FAB1	0.619	0.714	1.155	0.742	0.825	0.792	1.111	0.823	-0.693	-0.485	0.208	-0.431	-0.278	-0.337	0.152	-0.281	0.693	1.298689e-05	0.0006367976	0.01399616	0.0006537754	0.007251832	8.202517e-05	0.005391408	0.002768194	9.558605e-05	0.0024955833	0.0249878	0.002441264	0.019536257	0.0004486198	0.01017446	0.0095740102	NA	NA	NA	NA	NA	NA	NA	NA	NA	2208	FALSE
AT1G74970	Symbols: RPS9, TWN3 ribosomal protein S9 chr1:28157761-28159202 REVERSE LENGTH=208	False	28	8	13	5	RPS9	0.385	0.534	1.39	0.576	0.604	0.626	1.048	0.829	-1.379	-0.904	0.475	-0.795	-0.727	-0.677	0.068	-0.27	1.379	9.615129e-07	7.120317e-06	0.0001118603	5.571009e-06	9.148502e-05	4.293472e-06	0.2816626	0.005284338	2.568678e-05	0.0004557989	0.0005953444	0.0002622873	0.0012847575	7.225879e-05	0.3330525	0.0153753667	5	5	NA	5	5	5	NA	NA	9	2209	FALSE
AT1G75010	Symbols: ARC3 GTP binding chr1:28164994-28169941 REVERSE LENGTH=741	False	7	6	6	6	ARC3	0.502	0.79	1.574	0.642	0.926	0.74	1.442	0.808	-0.994	-0.34	0.654	-0.639	-0.11	-0.434	0.528	-0.308	0.994	4.7941e-06	0.0002608099	6.147282e-06	4.284352e-05	0.08072362	0.0001371573	1.209467e-05	0.0001813749	5.398793e-05	0.0014310909	0.0001268263	0.0005232873	0.1286833732	0.0006423722	9.382243e-05	0.0017047962	NA	NA	NA	NA	NA	NA	NA	NA	20	2210	FALSE
AT1G75040	Symbols: PR5, PR-5 pathogenesis-related gene 5 chr1:28177754-28178731 FORWARD LENGTH=239	False	70	24	88	13	PR5	3.682	2.78	0.755	2.651	2.101	1.824	0.793	1.737	1.881	1.475	-0.406	1.407	1.071	0.867	-0.336	0.797	1.881	6.052109e-06	3.202569e-05	0.01096564	0.0009340967	0.002156649	0.0004480231	0.03388137	0.0002422784	6.107544e-05	0.0005712951	0.02028207	0.003122653	0.0083408602	0.001539062	0.05079829	0.0019947839	1	1	NA	1	5	5	NA	5	13	2211	TRUE
AT1G75080	Symbols: BZR1 Brassinosteroid signalling positive regulator (BZR1) family protein chr1:28185709-28187063 FORWARD LENGTH=336;Symbols: BZR1 Brassinosteroid signalling positive regulator (BZR1) family protein chr1:28185709-28187063 FORWARD LENGTH=336	False	10	2	2	1	BZR1	0.627	0.681	1.085	0.718	0.724	0.814	1.009	0.875	-0.673	-0.555	0.118	-0.479	-0.465	-0.297	0.013	-0.192	0.673	0.0001729423	3.221009e-05	0.1041862	0.0002562464	0.0001276491	0.004041659	0.8034427	0.002623703	0.0005614321	0.0005712951	0.141474	0.001341125	0.0015073876	0.008796988	0.8320954	0.0091932816	NA	NA	NA	NA	NA	NA	NA	NA	NA	2212	FALSE
AT1G75100	Symbols: JAC1 J-domain protein required for chloroplast accumulation response 1 chr1:28191108-28193769 REVERSE LENGTH=651	False	17	9	9	9	JAC1	0.608	0.841	1.384	0.687	0.908	0.93	1.322	0.974	-0.719	-0.25	0.469	-0.542	-0.139	-0.105	0.403	-0.039	0.719	6.891799e-05	0.001730102	8.728431e-05	6.326114e-05	0.0700509	0.1137353	0.0001350051	0.4619224	0.000288991	0.0050207516	0.0005065586	0.0006119623	0.1143301669	0.1520312	0.0005087445	0.5497900665	NA	NA	NA	NA	NA	NA	NA	NA	NA	2213	FALSE
AT1G75130	Symbols: CYP721A1 cytochrome P450, family 721, subfamily A, polypeptide 1 chr1:28200073-28201911 REVERSE LENGTH=505	False	9	5	5	5	CYP721A1	1.283	1.211	0.944	1.101	1.105	1.349	1.003	1.27	0.359	0.276	-0.083	0.139	0.144	0.432	0.005	0.344	0.432	0.0004158647	0.005842444	0.1806852	0.03458033	0.02448895	2.920025e-05	0.9117038	0.0004368739	0.001098726	0.0127450903	0.2299336	0.05572018	0.0494825927	0.0002246674	0.9256487	0.0027840616	NA	NA	NA	NA	NA	NA	NA	NA	NA	2214	FALSE
AT1G75140	Symbols: unknown protein; LOCATED IN: endoplasmic reticulum; EXPRESSED IN: 24 plant structures; EXPRESSED DURING: 13 growth stages; BEST Arabidopsis thaliana protein match is: unknown protein (TAIR:AT1G19370.1); Has 51 Blast hits to 49 proteins in 18 species: Archae - 0; Bacteria - 0; Metazoa - 0; Fungi - 0; Plants - 46; Viruses - 0; Other Eukaryotes - 5 (source: NCBI BLink). chr1:28202166-28204019 REVERSE LENGTH=617	False	17	10	12	8	AT1G75140	1.083	1.264	1.167	1.069	1.161	1.189	1.086	1.278	0.116	0.338	0.223	0.096	0.215	0.25	0.119	0.354	0.354	0.05043908	0.01399023	0.0322796	0.09088721	0.008971813	0.0008351998	0.03839536	0.004593815	0.06631104	0.026061277	0.05117521	0.1272683	0.0229822073	0.002493931	0.05679325	0.0138718228	NA	NA	NA	NA	NA	NA	NA	NA	NA	2215	FALSE
AT1G75170	Symbols: Sec14p-like phosphatidylinositol transfer family protein chr1:28214405-28215686 FORWARD LENGTH=296;Symbols: Sec14p-like phosphatidylinositol transfer family protein chr1:28214405-28215686 FORWARD LENGTH=296	False	31	9	8	9	AT1G75170	1.82	1.329	0.73	1.315	1.05	1.339	0.798	1.226	0.864	0.411	-0.453	0.396	0.07	0.422	-0.326	0.294	0.864	6.031521e-06	0.003204502	0.0003446887	0.0001273915	0.2235011	1.291868e-05	7.37426e-05	0.004158669	6.104059e-05	0.0080146287	0.001300737	0.0009040062	0.2973059673	0.0001348261	0.0003251185	0.0128934432	NA	NA	NA	NA	NA	NA	NA	NA	NA	2216	FALSE
AT1G75200	Symbols: flavodoxin family protein / radical SAM domain-containing protein chr1:28220849-28223597 REVERSE LENGTH=647	False	18	10	12	10	AT1G75200	0.799	1.124	1.407	0.763	1.14	0.938	1.494	0.883	-0.324	0.169	0.492	-0.39	0.189	-0.092	0.579	-0.179	0.579	0.02610359	0.007067466	0.0009828619	0.001372847	0.009544764	0.371527	1.090995e-05	0.001817161	0.03684944	0.0147981988	0.002839645	0.004127037	0.0240577575	0.4314833	8.759927e-05	0.0071193398	NA	NA	NA	NA	NA	NA	NA	NA	NA	2217	FALSE
AT1G75210	Symbols: HAD-superfamily hydrolase, subfamily IG, 5'-nucleotidase chr1:28223990-28228751 FORWARD LENGTH=642	False	13	9	9	9	AT1G75210	0.768	0.878	1.144	0.738	0.896	1.01	1.213	0.952	-0.381	-0.187	0.194	-0.438	-0.159	0.014	0.279	-0.071	0.438	0.004081929	0.03279773	0.03340581	0.002026457	0.06389988	0.8512801	0.001406479	0.2151881	0.007197423	0.0530512077	0.05264051	0.0055275	0.1061884681	0.8753614	0.003264069	0.2957533626	NA	NA	NA	NA	NA	NA	NA	NA	NA	2218	FALSE
AT1G75220	Symbols: Major facilitator superfamily protein chr1:28229412-28232606 REVERSE LENGTH=487	False	5	3	4	2	AT1G75220; ERDL6	0.912	1.253	1.373	0.988	1.095	0.85	1.108	1.054	-0.132	0.325	0.457	-0.017	0.131	-0.234	0.148	0.076	0.457	0.3759837	0.006856754	0.006181544	0.8292029	0.1434315	0.09003369	0.08794305	0.3486355	0.4169057	0.0144134805	0.01249994	0.8569672	0.2068626755	0.1239297	0.1185628	0.4387503423	NA	NA	NA	NA	NA	NA	NA	NA	NA	2219	FALSE
AT1G75240	Symbols: AtHB33, HB33, ZHD5 homeobox protein 33 chr1:28241576-28242505 FORWARD LENGTH=309	False	9	3	3	2	HB33	0.682	0.877	1.285	0.795	0.854	0.775	1.074	0.927	-0.551	-0.19	0.361	-0.331	-0.228	-0.367	0.103	-0.109	0.551	0.003814264	0.03342102	0.006257878	0.02865234	0.1112274	0.004805001	0.07360836	0.09780902	0.006772393	0.0539043787	0.01263278	0.04755514	0.167515063	0.01014843	0.1012162	0.1544533782	NA	NA	NA	NA	NA	NA	NA	NA	20	2220	FALSE
AT1G75270	Symbols: DHAR2 dehydroascorbate reductase 2 chr1:28250255-28251237 REVERSE LENGTH=213	False	53	11	15	11	DHAR2	2.186	1.406	0.643	2.537	1.352	0.974	0.533	1.176	1.128	0.492	-0.637	1.343	0.435	-0.038	-0.908	0.234	1.343	1.008744e-05	0.0005607696	5.271649e-05	3.652643e-07	0.0002084596	0.5367391	8.824935e-08	0.004340341	8.216807e-05	0.0022760898	0.0003663315	0.0001561432	0.0019500437	0.5930044	1.178901e-05	0.0133176064	5	NA	NA	1	NA	NA	5	NA	6	2221	FALSE
AT1G75280	Symbols: NmrA-like negative transcriptional regulator family protein chr1:28252030-28253355 FORWARD LENGTH=310	False	31	10	19	8	AT1G75280	1.173	0.991	0.845	0.974	0.926	1.393	0.95	1.238	0.231	-0.013	-0.243	-0.038	-0.111	0.479	-0.073	0.308	0.479	0.00700254	0.8061053	0.00380026	0.5534414	0.1128081	6.58298e-05	0.1798809	0.0005638479	0.01147442	0.8405549055	0.008403348	0.6112679	0.1693943638	0.0003861268	0.2245255	0.0032964125	NA	NA	NA	NA	NA	NA	NA	NA	NA	2222	FALSE
AT1G75300	Symbols: NmrA-like negative transcriptional regulator family protein chr1:28255552-28256927 FORWARD LENGTH=322	False	10	3	3	2	AT1G75300	1.102	1.112	1.01	1.097	0.862	0.969	0.786	1.245	0.14	0.154	0.014	0.133	-0.214	-0.045	-0.347	0.316	0.347	0.02878634	0.05012391	0.8200677	0.1524662	0.07958072	0.3922094	0.001896535	0.005134733	0.04020908	0.0765421069	0.8504671	0.1996087	0.1272410406	0.4523988	0.004189391	0.0150787012	NA	NA	NA	NA	NA	NA	NA	NA	NA	2223	FALSE
AT1G75310	Symbols: AUL1 auxin-like 1 protein chr1:28261004-28266124 FORWARD LENGTH=1448	False	3	3	3	3	AUL1	1.01	0.971	0.961	0.879	0.852	1.158	0.969	1.148	0.014	-0.043	-0.057	-0.186	-0.231	0.212	-0.045	0.2	0.231	0.7893313	0.424676	0.2971494	0.02007236	0.01261392	0.005314576	0.4822406	0.01093114	0.8129608	0.4890638786	0.3568531	0.03525859	0.0298650821	0.01101355	0.5369003	0.0264121898	NA	NA	NA	NA	NA	NA	NA	NA	NA	2224	FALSE
AT1G75330	Symbols: OTC ornithine carbamoyltransferase chr1:28266457-28268383 REVERSE LENGTH=375	False	21	8	15	6	OTC	0.802	0.86	1.072	0.918	0.905	0.846	0.985	0.92	-0.318	-0.218	0.1	-0.123	-0.144	-0.242	-0.021	-0.121	0.318	0.0008155161	0.001822778	0.06897903	0.0370531	0.0396679	0.0008875309	0.6361882	0.02875493	0.001868257	0.0052169331	0.09888382	0.05907601	0.0723431476	0.002618008	0.6827619	0.0570878643	NA	NA	NA	NA	NA	NA	NA	NA	NA	2225	FALSE
AT1G75340	Symbols: Zinc finger C-x8-C-x5-C-x3-H type family protein chr1:28269153-28271873 REVERSE LENGTH=435	False	8	3	4	3	AT1G75340	0.815	1.016	1.246	1.018	1.232	0.782	1.21	0.806	-0.295	0.022	0.318	0.026	0.301	-0.354	0.275	-0.311	0.354	0.001158558	0.6430818	0.0002357163	0.6621719	0.001587295	9.42543e-05	0.0002012278	9.844146e-05	0.002486753	0.6961020126	0.0009902122	0.7104338	0.0067772366	0.0004925651	0.0006864098	0.0012518885	NA	NA	NA	NA	NA	NA	NA	NA	NA	2226	FALSE
AT1G75350	Symbols: emb2184 Ribosomal protein L31 chr1:28272163-28272687 FORWARD LENGTH=144	False	37	8	21	5	emb2184	0.502	0.603	1.202	0.658	0.657	0.716	0.998	0.862	-0.995	-0.73	0.265	-0.603	-0.606	-0.482	-0.003	-0.214	0.995	1.723113e-06	0.0002500392	0.01109253	3.586764e-05	0.0001143788	1.101115e-05	0.9514222	0.03270476	3.263705e-05	0.00139466	0.02048132	0.0004839867	0.0014246694	0.0001241575	0.9594746	0.0633754851	NA	NA	NA	NA	5	NA	NA	NA	15	2227	FALSE
AT1G75380	Symbols: ATBBD1, BBD1 bifunctional nuclease in basal defense response 1 chr1:28281789-28283631 REVERSE LENGTH=325;Symbols: ATBBD1, BBD1 bifunctional nuclease in basal defense response 1 chr1:28281789-28283631 REVERSE LENGTH=325;Symbols: ATBBD1, BBD1 bifunctional nuclease in basal defense response 1 chr1:28281789-28283631 REVERSE LENGTH=325	False	8	3	3	3	BBD1	0.968	0.998	1.031	0.993	0.848	1.041	0.854	1.257	-0.047	-0.003	0.043	-0.009	-0.238	0.058	-0.229	0.33	0.33	0.5341344	0.9752915	0.6686073	0.9345122	0.1485807	0.364845	0.03275856	0.02583093	0.5747377	0.9797838356	0.7181421	0.9463221	0.2128812783	0.4250625	0.04932244	0.0522930803	NA	NA	NA	NA	NA	NA	NA	NA	NA	2228	FALSE
AT1G75460	Symbols: ATP-dependent protease La (LON) domain protein chr1:28327986-28328822 FORWARD LENGTH=278	False	12	3	3	2	AT1G75460	0.575	0.694	1.207	0.701	0.75	0.73	1.07	0.823	-0.797	-0.526	0.271	-0.512	-0.415	-0.455	0.097	-0.281	0.797	6.09426e-05	6.698251e-05	0.005155138	0.0005059244	0.0001496834	0.0007071109	0.1363117	0.0003788384	0.0002649689	0.0007135408	0.01073728	0.00205583	0.0016240267	0.002187234	0.1751128	0.0025689376	NA	NA	NA	NA	NA	NA	NA	NA	15	2229	FALSE
AT1G75500	Symbols: WAT1 Walls Are Thin 1 chr1:28338282-28340091 REVERSE LENGTH=389;Symbols: WAT1 Walls Are Thin 1 chr1:28338282-28340091 REVERSE LENGTH=389	False	7	3	3	3	WAT1	0.56	0.817	1.458	0.69	0.699	0.62	1.014	0.892	-0.836	-0.292	0.544	-0.536	-0.517	-0.689	0.02	-0.165	0.836	5.061024e-05	0.008217378	4.366194e-05	0.000395204	0.02438777	7.075799e-06	0.8888906	0.2731522	0.000233537	0.0167465899	0.0003265326	0.001747433	0.0493434557	9.608522e-05	0.9054112	0.3599923273	NA	NA	NA	NA	NA	5	NA	NA	20	2230	FALSE
AT1G75510	Symbols: Transcription initiation factor IIF, beta subunit chr1:28347254-28348629 REVERSE LENGTH=261	False	46	9	11	9	AT1G75510	0.992	1.196	1.206	1.076	1.241	0.836	1.153	0.874	-0.012	0.258	0.27	0.106	0.311	-0.259	0.205	-0.194	0.311	0.8031472	0.001364623	0.0006247796	0.07003237	0.002051771	0.0004097549	0.002907603	0.005191272	0.8253903	0.0042456247	0.002023287	0.1019251	0.0080749915	0.001442375	0.006040738	0.0151914356	NA	NA	NA	NA	NA	NA	NA	NA	NA	2231	FALSE
AT1G75560	Symbols: zinc knuckle (CCHC-type) family protein chr1:28371420-28372717 REVERSE LENGTH=257;Symbols: zinc knuckle (CCHC-type) family protein chr1:28371420-28372717 REVERSE LENGTH=257	False	22	7	8	6	AT1G75560	1.064	1.095	1.029	1.205	1.043	0.818	0.866	0.972	0.09	0.131	0.041	0.269	0.061	-0.29	-0.207	-0.041	0.29	0.4461426	0.1594466	0.6912933	0.01764048	0.4607853	0.01689694	0.004979581	0.5528643	0.4876676	0.2096464124	0.7379912	0.0316103	0.5393488353	0.02920077	0.009504695	0.6344315418	NA	NA	NA	NA	NA	NA	NA	NA	NA	2232	FALSE
AT1G75630	Symbols: AVA-P4 vacuolar H+-pumping ATPase 16 kDa proteolipid subunit 4 chr1:28400662-28402032 FORWARD LENGTH=166	False	11	2	2	2	AVA-P4	1.412	1.135	0.804	1.371	1.042	0.871	0.76	0.922	0.497	0.183	-0.315	0.455	0.059	-0.199	-0.397	-0.117	0.497	0.0002597064	0.1520346	0.008236266	0.002195286	0.7079274	0.004079735	0.009868725	0.4122394	0.0007639643	0.2012127986	0.01597767	0.005882903	0.764513	0.008867222	0.01722192	0.5029226391	NA	NA	NA	NA	NA	NA	NA	NA	NA	2233	FALSE
AT1G75660	Symbols: XRN3, AtXRN3 5'-3' exoribonuclease 3 chr1:28408289-28414825 FORWARD LENGTH=1020	False	20	16	22	14	XRN3	1.002	1.082	1.079	1.115	1.26	0.838	1.129	0.801	0.003	0.114	0.11	0.157	0.333	-0.255	0.175	-0.32	0.333	0.9613562	0.06431386	0.1179656	0.03418113	0.001292248	0.002858073	0.002375261	0.0002020974	0.9657844	0.0948815941	0.1581408	0.05517264	0.0058592528	0.006617094	0.005072824	0.0018119256	NA	NA	NA	NA	NA	NA	NA	NA	NA	2234	FALSE
AT1G75670	Symbols: DNA-directed RNA polymerases chr1:28415378-28416505 REVERSE LENGTH=196;Symbols: DNA-directed RNA polymerases chr1:28415378-28416505 REVERSE LENGTH=196	False	11	3	3	3	AT1G75670	0.508	0.997	1.965	0.706	1.188	0.632	1.682	0.739	-0.978	-0.004	0.974	-0.501	0.249	-0.661	0.75	-0.437	0.978	5.696672e-06	0.9306789	4.452661e-07	0.001871908	0.02751393	2.076222e-05	3.683543e-06	2.737479e-05	5.927978e-05	0.9441068619	5.529864e-05	0.005208301	0.0540417815	0.0001805977	4.764563e-05	0.0007587922	NA	NA	5	NA	NA	NA	5	NA	14	2235	FALSE
AT1G75680	Symbols: AtGH9B7, GH9B7 glycosyl hydrolase 9B7 chr1:28417215-28419231 REVERSE LENGTH=525	False	17	9	12	8	GH9B7	0.477	0.706	1.481	0.946	0.947	0.54	1.001	0.798	-1.068	-0.502	0.566	-0.081	-0.079	-0.889	0.002	-0.325	1.068	6.826464e-06	0.01110385	0.001883824	0.619462	0.67689	1.166128e-05	0.9887189	0.0618474	6.546401e-05	0.0215547133	0.00475719	0.6719641	0.7387396993	0.0001280823	0.9902942	0.1066585748	5	NA	NA	NA	NA	5	NA	NA	7	2236	FALSE
AT1G75690	Symbols: DnaJ/Hsp40 cysteine-rich domain superfamily protein chr1:28422273-28423170 REVERSE LENGTH=154	False	10	2	4	1	AT1G75690; LQY1	0.636	0.549	0.864	0.684	0.568	0.917	0.83	0.954	-0.654	-0.864	-0.211	-0.547	-0.816	-0.125	-0.268	-0.068	0.864	1.021579e-05	7.86589e-06	0.004292214	0.000267295	2.276188e-05	0.02247714	0.0003708646	0.1866782	8.289758e-05	0.0004557989	0.009253762	0.001376003	0.0007393805	0.03719047	0.001113949	0.2633006982	NA	5	NA	NA	5	NA	NA	NA	5	2237	FALSE
AT1G75750	Symbols: GASA1 GAST1 protein homolog 1 chr1:28441813-28442284 REVERSE LENGTH=98	False	39	4	12	4	GASA1	3.658	2.955	0.808	4.119	3.3	0.848	0.801	0.856	1.871	1.563	-0.308	2.042	1.722	-0.237	-0.32	-0.225	2.042	6.054549e-08	1.523742e-07	0.0002493707	7.542354e-06	2.36943e-05	0.03524262	0.03423144	0.04788957	1.316964e-05	0.0002326319	0.00102738	0.0002782571	0.0007519895	0.05483953	0.05121537	0.0861319071	1	1	NA	1	1	NA	NA	NA	13	2238	TRUE
AT1G75780	Symbols: TUB1 tubulin beta-1 chain chr1:28451378-28453602 REVERSE LENGTH=447	False	51	31	144	4	TUB1	0.616	0.895	1.453	0.873	0.824	0.663	0.944	1.02	-0.699	-0.16	0.539	-0.196	-0.28	-0.593	-0.083	0.029	0.699	7.107457e-05	0.03343309	9.431513e-05	0.02197707	0.02645953	2.534104e-05	0.2736217	0.7213184	0.0002937254	0.0539075736	0.0005341793	0.03806012	0.0524041853	0.0002062602	0.3249466	0.7782049574	NA	NA	NA	NA	NA	NA	NA	NA	NA	2239	FALSE
AT1G75800	Symbols: Pathogenesis-related thaumatin superfamily protein chr1:28458889-28460447 FORWARD LENGTH=330	False	5	2	2	2	AT1G75800	1.307	1.129	0.864	1.279	1.075	0.994	0.841	1.021	0.387	0.175	-0.212	0.355	0.105	-0.008	-0.25	0.031	0.387	0.0005784601	0.03060207	0.005366279	0.001865638	0.3000784	0.8375808	0.00555572	0.6769989	0.001425081	0.050006785	0.01109273	0.005194912	0.3800139309	0.8636011	0.01045316	0.7417558784	NA	NA	NA	NA	NA	NA	NA	NA	NA	2240	FALSE
AT1G75840	Symbols: ARAC5, ATGP3, ROP4, ATROP4 RAC-like GTP binding protein 5 chr1:28475964-28477377 FORWARD LENGTH=196	False	24	4	6	3	ARAC5	0.801	0.849	1.06	1.136	1.031	0.702	0.908	0.82	-0.319	-0.236	0.084	0.184	0.044	-0.51	-0.14	-0.286	0.51	0.001067958	0.036944	0.321597	0.2336552	0.7497149	0.0006659505	0.2051626	0.02092794	0.002328288	0.0587093729	0.382431	0.2894822	0.7984530118	0.002085877	0.2525133	0.0440703283	NA	NA	NA	NA	NA	NA	NA	NA	NA	2241	FALSE
AT1G75850	Symbols: VPS35B VPS35 homolog B chr1:28478053-28483874 REVERSE LENGTH=790	False	14	10	11	9	VPS35B	1.379	1.091	0.791	1.307	1.005	1.127	0.769	1.16	0.463	0.125	-0.338	0.387	0.008	0.173	-0.379	0.214	0.463	0.0001537851	0.06509687	0.0005920182	0.0004999035	0.8981513	0.008956489	8.053502e-05	0.00522975	0.0005152042	0.0958911398	0.001938982	0.002043009	0.9211653163	0.01698633	0.0003473276	0.0152831101	NA	NA	NA	NA	NA	NA	NA	NA	NA	2242	FALSE
AT1G75900	Symbols: GDSL-like Lipase/Acylhydrolase superfamily protein chr1:28499179-28500943 FORWARD LENGTH=364	False	9	2	2	2	AT1G75900	0.879	0.973	1.106	1.058	1.105	0.814	1.044	0.862	-0.185	-0.04	0.146	0.081	0.144	-0.297	0.062	-0.213	0.297	0.01694238	0.4072215	0.02988871	0.1764998	0.02263816	0.0009593221	0.191647	0.001422537	0.02498113	0.4718100983	0.04794667	0.226577	0.0465193482	0.002779404	0.2376298	0.006016437	NA	NA	NA	NA	NA	NA	NA	NA	NA	2243	FALSE
AT1G75950	Symbols: SKP1, ASK1, ATSKP1, SKP1A, UIP1 S phase kinase-associated protein 1 chr1:28516715-28517454 FORWARD LENGTH=160	False	38	9	23	5	SKP1	1.078	1.099	1.019	1.151	1.143	0.985	0.993	1.011	0.109	0.136	0.027	0.203	0.193	-0.022	-0.01	0.015	0.203	0.1860218	0.03040689	0.6956192	0.04831652	0.03381205	0.7795348	0.8750191	0.7670205	0.2182473	0.049718237	0.7419244	0.07406176	0.0636963513	0.8144382	0.8938376	0.8151499558	NA	NA	NA	NA	NA	NA	NA	NA	NA	2244	FALSE
AT1G75980	Symbols: Single hybrid motif superfamily protein chr1:28522936-28524302 REVERSE LENGTH=225	False	21	4	4	4	AT1G75980	0.676	1.204	1.78	0.769	1.428	0.791	1.858	0.758	-0.564	0.267	0.832	-0.379	0.514	-0.337	0.894	-0.399	0.894	9.766841e-05	0.0005542133	9.765831e-07	0.0002128806	8.064995e-05	0.0002605532	1.006671e-07	2.603732e-05	0.0003673369	0.0022597777	7.247738e-05	0.00120437	0.0012169186	0.001029021	1.18707e-05	0.0007553312	NA	NA	5	NA	NA	NA	5	NA	16	2245	FALSE
AT1G75990	Symbols: PAM domain (PCI/PINT associated module) protein chr1:28524623-28526718 REVERSE LENGTH=487	False	50	26	44	7	AT1G75990	1.08	1.25	1.158	1.067	1.227	1.05	1.15	1.056	0.111	0.322	0.211	0.093	0.295	0.07	0.202	0.079	0.322	0.1303642	0.00045881	0.008224185	0.1951496	0.005404554	0.26335	0.005875144	0.1490073	0.1578163	0.0019980858	0.01596003	0.2473978	0.0158677119	0.3188063	0.01096478	0.218711821	NA	NA	NA	NA	NA	NA	NA	NA	NA	2246	FALSE
AT1G76010	Symbols: Alba DNA/RNA-binding protein chr1:28528505-28530488 REVERSE LENGTH=350	False	42	12	36	12	AT1G76010	0.996	1.029	1.033	1.196	0.998	0.739	0.834	0.914	-0.006	0.041	0.047	0.258	-0.003	-0.437	-0.261	-0.129	0.437	0.9451349	0.511165	0.5710674	0.001995542	0.9679232	0.0005643244	0.002085468	0.0816678	0.9510977	0.5726226228	0.6290453	0.005464094	0.9749477573	0.001833668	0.004541961	0.1339241676	NA	NA	NA	NA	NA	NA	NA	NA	NA	2247	FALSE
AT1G76030	Symbols: ATPase, V1 complex, subunit B protein chr1:28534134-28536916 FORWARD LENGTH=486	False	68	40	129	1	AT1G76030; VAB1	1.415	1.223	0.865	1.365	1.274	0.923	0.933	0.856	0.501	0.291	-0.21	0.449	0.349	-0.115	-0.1	-0.225	0.501	0.0007371271	0.007503736	0.03455031	0.004235984	0.0536917	0.2148804	0.4390171	0.1047152	0.001726425	0.0155291302	0.05410098	0.009843436	0.0923513877	0.2667853	0.4948086	0.1633402905	NA	NA	NA	NA	NA	NA	NA	NA	NA	2248	FALSE
AT1G76040	Symbols: CPK29 calcium-dependent protein kinase 29 chr1:28537743-28540448 FORWARD LENGTH=561	False	22	10	14	10	CPK29	1.972	1.821	0.923	1.504	1.192	1.442	0.793	1.679	0.98	0.865	-0.115	0.589	0.254	0.528	-0.335	0.748	0.98	0.0001979422	0.0002514384	0.3485103	0.000352846	0.04599807	0.0006627959	0.0009865808	0.0001497051	0.0006207184	0.0013974206	0.4099648	0.001627853	0.0814685671	0.002077823	0.002440646	0.0015394322	NA	5	NA	NA	NA	NA	NA	5	10	2249	TRUE
AT1G76060	Symbols: EMB1793 LYR family of Fe/S cluster biogenesis protein chr1:28543367-28543840 REVERSE LENGTH=157	False	24	4	6	4	EMB1793	0.929	1.096	1.179	1.081	1.298	0.945	1.201	0.928	-0.106	0.132	0.238	0.112	0.376	-0.081	0.265	-0.108	0.376	0.4576057	0.2264185	0.1093875	0.4386499	0.04380916	0.576617	0.08504398	0.4202348	0.498871	0.2849427805	0.1478281	0.5003043	0.0784104037	0.6310606	0.1151337	0.5105205232	NA	NA	NA	NA	NA	NA	NA	NA	NA	2250	FALSE
AT1G76080	Symbols: ATCDSP32, CDSP32 chloroplastic drought-induced stress protein of 32 kD chr1:28548063-28549348 REVERSE LENGTH=302	False	44	14	35	13	CDSP32	0.511	0.529	1.035	0.69	0.562	0.733	0.815	0.93	-0.968	-0.918	0.05	-0.536	-0.831	-0.448	-0.294	-0.104	0.968	3.339899e-06	2.373634e-05	0.4707742	3.684318e-05	1.300865e-05	3.007781e-05	0.0006172334	0.16544	4.523705e-05	0.0005231296	0.5318917	0.0004891218	0.0006505738	0.0002292735	0.001682495	0.238250565	NA	5	NA	NA	5	NA	NA	NA	15	2251	FALSE
AT1G76090	Symbols: SMT3 sterol methyltransferase 3 chr1:28550592-28551671 REVERSE LENGTH=359	False	20	6	8	6	SMT3	0.402	0.678	1.687	0.516	0.842	0.773	1.632	0.799	-1.316	-0.561	0.755	-0.954	-0.247	-0.372	0.706	-0.324	1.316	6.910961e-07	0.003615621	0.0001475808	0.0005890993	0.160051	0.0003166216	3.779338e-05	0.02595138	2.323641e-05	0.0087659125	0.0007211687	0.002275282	0.2257594813	0.001188979	0.0001989645	0.0524772656	5	NA	NA	5	NA	NA	5	NA	1	2252	FALSE
AT1G76100	Symbols: PETE1 plastocyanin 1 chr1:28554217-28554732 REVERSE LENGTH=171	False	14	2	4	1	PETE1	0.833	0.472	0.567	1.419	0.643	0.903	0.453	1.129	-0.263	-1.083	-0.82	0.504	-0.637	-0.147	-1.142	0.175	1.142	0.4831573	0.006827435	0.05004638	0.1437826	0.09211267	0.682572	0.005373505	0.5752822	0.5239474	0.0143688055	0.07476176	0.1901738	0.1436043957	0.7276455	0.01014784	0.6539144865	NA	5	NA	NA	NA	NA	5	NA	12	2253	FALSE
AT1G76110	Symbols: HMG (high mobility group) box protein with ARID/BRIGHT DNA-binding domain chr1:28555287-28557465 REVERSE LENGTH=338	False	9	3	3	3	AT1G76110	0.569	0.831	1.46	0.764	0.993	0.729	1.3	0.819	-0.813	-0.268	0.546	-0.389	-0.011	-0.456	0.378	-0.289	0.813	0.000301764	0.004384643	0.000424125	0.002509436	0.8219034	0.002298082	0.0004681788	0.000435259	0.000857244	0.0101557596	0.001507357	0.006510633	0.8579489512	0.005555214	0.00134211	0.0027810824	NA	NA	NA	NA	NA	NA	NA	NA	20	2254	FALSE
AT1G76140	Symbols: Prolyl oligopeptidase family protein chr1:28571187-28574852 FORWARD LENGTH=795	False	21	15	18	14	AT1G76140	0.988	1.145	1.159	1.078	1.258	1.049	1.166	1.042	-0.017	0.195	0.212	0.109	0.331	0.069	0.222	0.059	0.331	0.845993	0.1020033	0.0757003	0.3455483	0.03104115	0.4717973	0.05599664	0.6021896	0.863362	0.1419222313	0.1070968	0.4074222	0.0593765465	0.5309707	0.07925255	0.6783598692	NA	NA	NA	NA	NA	NA	NA	NA	NA	2255	FALSE
AT1G76150	Symbols: ECH2, ATECH2 enoyl-CoA hydratase 2 chr1:28575236-28577637 REVERSE LENGTH=309	False	31	9	11	8	ECH2	1.902	1.448	0.761	1.131	1.229	2.271	1.086	1.591	0.927	0.534	-0.394	0.178	0.298	1.183	0.12	0.67	1.183	8.003953e-05	5.119603e-05	0.001076866	0.0166214	0.002603511	1.604005e-06	0.04781083	2.997102e-06	0.0003171607	0.0006498004	0.003052645	0.0300883	0.0095548512	4.298228e-05	0.0689454	0.0004514085	NA	NA	NA	NA	NA	1	NA	5	8	2256	TRUE
AT1G76160	Symbols: sks5 SKU5 similar 5 chr1:28578211-28581020 REVERSE LENGTH=541	False	27	16	22	10	sks5	0.853	0.863	1.012	1.124	0.915	0.724	0.814	0.9	-0.229	-0.212	0.017	0.168	-0.128	-0.466	-0.297	-0.152	0.466	0.001916256	0.002157175	0.6890745	0.01113406	0.03216126	8.470222e-06	0.0001100919	0.004692622	0.003783306	0.0058855587	0.736193	0.02152102	0.0611035433	0.0001062456	0.0004381943	0.014087094	NA	NA	NA	NA	NA	NA	NA	NA	NA	2257	FALSE
AT1G76180	Symbols: ERD14 Dehydrin family protein chr1:28587013-28587657 REVERSE LENGTH=185;Symbols: ERD14 Dehydrin family protein chr1:28587013-28587657 REVERSE LENGTH=185	False	65	15	53	12	ERD14	1.729	1.518	0.878	1.198	0.955	1.727	0.797	1.903	0.79	0.602	-0.188	0.261	-0.067	0.788	-0.328	0.928	0.928	0.001263279	0.0005150974	0.07801385	0.003896095	0.2072143	8.917807e-05	0.0001681328	9.905628e-08	0.002671283	0.0021444665	0.1098898	0.009179357	0.2792206559	0.0004739165	0.0005999448	0.0002134438	NA	NA	NA	NA	NA	5	NA	1	8	2258	TRUE
AT1G76200	Symbols: unknown protein; Has 96 Blast hits to 96 proteins in 48 species: Archae - 0; Bacteria - 0; Metazoa - 0; Fungi - 47; Plants - 38; Viruses - 0; Other Eukaryotes - 11 (source: NCBI BLink). chr1:28593351-28593980 FORWARD LENGTH=69	False	55	4	5	4	AT1G76200	0.816	1.057	1.296	1.046	1.33	0.91	1.271	0.927	-0.293	0.081	0.374	0.065	0.412	-0.136	0.346	-0.109	0.412	0.1560996	0.6103807	0.07641261	0.7159566	0.08127393	0.4372598	0.04671323	0.5277343	0.1858966	0.6672604456	0.107976	0.7574536	0.1293676589	0.4966516	0.06759061	0.6112384117	NA	NA	NA	NA	NA	NA	NA	NA	12	2259	FALSE
AT1G76260	Symbols: DWA2 DWD (DDB1-binding WD40 protein) hypersensitive to ABA 2 chr1:28610363-28612998 FORWARD LENGTH=350	False	13	4	5	2	DWA2	1.56	1.202	0.771	1.506	1.067	1.026	0.709	1.116	0.642	0.266	-0.376	0.591	0.094	0.038	-0.496	0.158	0.642	9.687215e-06	0.01276268	0.0007377751	3.902495e-05	0.1187244	0.3641179	4.203447e-06	0.04092598	8.004617e-05	0.0241707096	0.002282085	0.0005000715	0.176542073	0.4243079	5.047442e-05	0.0757623362	NA	NA	NA	NA	NA	NA	NA	NA	NA	2260	FALSE
AT1G76270	Symbols: O-fucosyltransferase family protein chr1:28613554-28616537 REVERSE LENGTH=572	False	3	2	2	1	AT1G76270	1.191	1.032	0.867	1.235	0.973	1.128	0.788	1.241	0.252	0.046	-0.206	0.305	-0.039	0.173	-0.344	0.311	0.344	0.007845898	0.3358145	0.00813794	0.01004071	0.7132358	0.02864116	0.003314079	0.003945927	0.01268903	0.4007649028	0.01581851	0.01973971	0.7688471757	0.04581471	0.006756498	0.0123702327	NA	NA	NA	NA	NA	NA	NA	NA	NA	2261	FALSE
AT1G76300	Symbols: SmD3 snRNP core protein SMD3 chr1:28625957-28627080 FORWARD LENGTH=128	False	15	3	11	1	SmD3	0.906	1.107	1.222	1.138	1.299	0.745	1.142	0.797	-0.143	0.146	0.289	0.186	0.378	-0.424	0.192	-0.327	0.424	0.0253991	0.05557303	0.001128168	0.06801204	0.002285691	0.0001856494	0.01528075	0.0007139677	0.03594757	0.0835550024	0.003161177	0.09944347	0.008692947	0.000800951	0.02521311	0.0038169951	NA	NA	NA	NA	NA	NA	NA	NA	NA	2262	FALSE
AT1G76320	Symbols: FRS4 FAR1-related sequence 4 chr1:28631404-28633886 FORWARD LENGTH=732	False	2	2	2	1	FRS4	0.891	0.957	1.074	0.942	1.031	0.979	1.094	0.96	-0.166	-0.064	0.102	-0.087	0.043	-0.031	0.13	-0.059	0.166	0.03815169	0.4175851	0.1771232	0.4803092	0.7752787	0.6630496	0.2520778	0.5947224	0.05172105	0.4821862929	0.2259928	0.539868	0.8195255311	0.7098078	0.3024679	0.6715762684	NA	NA	NA	NA	NA	NA	NA	NA	NA	2263	FALSE
AT1G76340	Symbols: GONST3 golgi nucleotide sugar transporter 3 chr1:28635188-28636306 REVERSE LENGTH=372	False	6	3	3	2	GONST3	0.845	1.028	1.216	0.867	1.029	0.9	1.188	0.921	-0.243	0.039	0.282	-0.206	0.042	-0.153	0.248	-0.119	0.282	0.002364416	0.5156157	0.00119399	0.009262734	0.5632489	0.01305248	0.004480582	0.1079457	0.004502587	0.5770037048	0.003316915	0.01843405	0.6361700257	0.0234519	0.008704596	0.1674333807	NA	NA	NA	NA	NA	NA	NA	NA	NA	2264	FALSE
AT1G76360	Symbols: Protein kinase superfamily protein chr1:28643242-28646483 REVERSE LENGTH=484	False	5	2	4	1	AT1G76360	1.172	1.492	1.272	1.34	1.09	0.965	0.814	1.509	0.229	0.577	0.348	0.422	0.125	-0.051	-0.297	0.593	0.593	0.03837971	0.001359637	0.006124109	0.008424454	0.2497357	0.5582375	0.006718036	0.000263206	0.05197222	0.0042351442	0.01239787	0.01707418	0.3254389997	0.6135847	0.01230347	0.0020698178	NA	NA	NA	NA	NA	NA	NA	5	NA	2265	FALSE
AT1G76380	Symbols: DNA-binding bromodomain-containing protein chr1:28651416-28654536 REVERSE LENGTH=580	False	4	2	2	2	AT1G76380	0.704	1.033	1.467	0.861	1.051	0.786	1.221	0.944	-0.506	0.047	0.553	-0.217	0.071	-0.348	0.288	-0.082	0.553	0.002001747	0.5423186	0.0002183765	0.04203527	0.289519	0.00520153	0.003048021	0.1736934	0.003918072	0.6032849498	0.000939907	0.0658021	0.3690029031	0.01082968	0.0062921	0.2480969522	NA	NA	NA	NA	NA	NA	NA	NA	NA	2266	FALSE
AT1G76390	Symbols: ARM repeat superfamily protein chr1:28655914-28658531 FORWARD LENGTH=811;Symbols: ARM repeat superfamily protein chr1:28655914-28658531 FORWARD LENGTH=811	False	9	5	5	4	AT1G76390; PUB43	1.449	1.151	0.794	1.238	1.066	1.043	0.861	0.962	0.535	0.203	-0.332	0.308	0.092	0.06	-0.216	-0.056	0.535	0.000367975	0.01630699	0.000941584	0.01421502	0.3808468	0.2794029	0.002411121	0.330029	0.0009998771	0.0295167796	0.002750125	0.02631946	0.4639358544	0.3360318	0.005134021	0.4198832618	NA	NA	NA	NA	NA	NA	NA	NA	NA	2267	FALSE
AT1G76400	Symbols: Ribophorin I chr1:28658713-28661672 REVERSE LENGTH=614	False	27	20	23	19	AT1G76400	1.616	1.146	0.709	1.569	1.059	1.088	0.675	1.143	0.692	0.197	-0.496	0.65	0.083	0.122	-0.567	0.193	0.692	9.624844e-06	0.004208687	7.24407e-06	2.48689e-05	0.1749663	0.0119704	8.439236e-07	0.001013901	7.973698e-05	0.0098248665	0.0001364951	0.0004107789	0.2427371397	0.02174161	2.18908e-05	0.0048029956	NA	NA	NA	NA	NA	NA	NA	NA	NA	2268	FALSE
AT1G76405	Symbols: unknown protein; FUNCTIONS IN: molecular_function unknown; INVOLVED IN: biological_process unknown; LOCATED IN: chloroplast envelope; EXPRESSED IN: 21 plant structures; EXPRESSED DURING: 13 growth stages; BEST Arabidopsis thaliana protein match is: unknown protein (TAIR:AT1G20816.1); Has 52 Blast hits to 52 proteins in 19 species: Archae - 0; Bacteria - 0; Metazoa - 0; Fungi - 0; Plants - 50; Viruses - 0; Other Eukaryotes - 2 (source: NCBI BLink). chr1:28661994-28663673 FORWARD LENGTH=167	False	11	2	3	2	AT1G76405	1.263	1.031	0.817	1.267	1.14	0.934	0.9	0.848	0.337	0.044	-0.292	0.341	0.189	-0.098	-0.151	-0.239	0.341	0.0003137081	0.4426782	0.0007054359	0.004767769	0.07984595	0.03898891	0.02573527	0.006215274	0.0008852915	0.5071746638	0.00220374	0.0107845	0.1275696946	0.05988423	0.03991189	0.0172436752	NA	NA	NA	NA	NA	NA	NA	NA	NA	2269	FALSE
AT1G76450	Symbols: Photosystem II reaction center PsbP family protein chr1:28684618-28686109 FORWARD LENGTH=247	False	36	7	15	6	AT1G76450	0.693	0.625	0.902	0.783	0.579	0.817	0.74	0.996	-0.529	-0.678	-0.149	-0.353	-0.787	-0.292	-0.435	-0.006	0.787	0.00059028	0.0001803522	0.1191168	0.002951673	0.0001095013	0.002472459	4.001475e-05	0.9336618	0.001448191	0.0011824689	0.159564	0.007368494	0.0013908481	0.005887412	0.0002073897	0.9499309248	NA	NA	NA	NA	5	NA	NA	NA	5	2270	FALSE
AT1G76460	Symbols: RNA-binding (RRM/RBD/RNP motifs) family protein chr1:28686932-28688506 REVERSE LENGTH=285	False	13	3	4	1	AT1G76460	1.178	1.003	0.851	1.201	0.959	1.018	0.799	1.086	0.237	0.005	-0.232	0.264	-0.06	0.026	-0.324	0.118	0.324	0.0164083	0.9372808	0.006466537	0.003860536	0.3399701	0.6522424	0.0002233226	0.04524576	0.02430092	0.9495421047	0.01298163	0.00911165	0.4223248634	0.7005543	0.0007472287	0.0823750253	NA	NA	NA	NA	NA	NA	NA	NA	NA	2271	FALSE
AT1G76490	Symbols: HMG1, HMGR1, AtHMGR1 hydroxy methylglutaryl CoA reductase 1 chr1:28695801-28698206 FORWARD LENGTH=642	False	12	7	9	6	HMG1	0.753	1.011	1.343	0.852	1.147	0.818	1.346	0.817	-0.41	0.015	0.425	-0.23	0.198	-0.289	0.428	-0.292	0.428	0.0007387221	0.7368709	0.000108172	0.03668958	0.02076256	0.005095776	0.0002454354	0.0001623574	0.001729403	0.7820198045	0.0005838559	0.05860852	0.0435868728	0.01065517	0.0008065708	0.0016051008	NA	NA	NA	NA	NA	NA	NA	NA	NA	2272	FALSE
AT1G76510	Symbols: ARID/BRIGHT DNA-binding domain-containing protein chr1:28708927-28712498 REVERSE LENGTH=434;Symbols: ARID/BRIGHT DNA-binding domain-containing protein chr1:28708927-28712498 REVERSE LENGTH=434	False	30	10	11	8	AT1G76510	0.786	0.865	1.101	0.9	0.921	0.822	1.023	0.885	-0.348	-0.209	0.139	-0.152	-0.119	-0.282	0.033	-0.176	0.348	0.0007621079	0.007332376	0.02152107	0.02453674	0.06082886	0.0002389819	0.380041	0.003306276	0.001774433	0.015237317	0.03614011	0.04177464	0.1020210286	0.0009655951	0.436017	0.010862026	NA	NA	NA	NA	NA	NA	NA	NA	NA	2273	FALSE
AT1G76520	Symbols: Auxin efflux carrier family protein chr1:28715384-28717289 FORWARD LENGTH=390;Symbols: Auxin efflux carrier family protein chr1:28715384-28717289 FORWARD LENGTH=390	False	10	3	3	3	AT1G76520	0.69	1.11	1.61	0.87	1.222	0.849	1.405	0.973	-0.536	0.151	0.687	-0.201	0.289	-0.236	0.49	-0.04	0.687	0.0003391589	0.09057129	3.491436e-05	0.005885157	0.007580129	0.003576806	6.356559e-05	0.6045284	0.0009390133	0.1279660747	0.0002848046	0.01275237	0.0201945561	0.007961006	0.0002920392	0.6805641027	NA	NA	NA	NA	NA	NA	NA	NA	NA	2274	FALSE
AT1G76540	Symbols: CDKB2;1 cyclin-dependent kinase B2;1 chr1:28720554-28722351 REVERSE LENGTH=313	False	8	3	3	1	CDKB2;1	0.538	0.829	1.543	0.738	0.726	0.59	0.984	0.926	-0.895	-0.27	0.625	-0.438	-0.461	-0.76	-0.023	-0.112	0.895	1.275455e-05	0.00539714	3.575659e-05	0.001049453	0.0009988172	2.812697e-06	0.5670745	0.08203209	9.512068e-05	0.0119666472	0.0002884192	0.003394523	0.0049625101	5.545995e-05	0.6186531	0.1343360266	NA	NA	NA	NA	NA	5	NA	NA	20	2275	FALSE
AT1G76550	Symbols: Phosphofructokinase family protein chr1:28722900-28726929 REVERSE LENGTH=617	False	36	25	37	11	AT1G76550	1.009	1.025	1.016	1.27	1.035	0.821	0.815	1.024	0.013	0.036	0.023	0.345	0.049	-0.284	-0.295	0.035	0.345	0.7810443	0.5480945	0.6858415	0.004930748	0.5882973	0.0002975207	0.0006280983	0.573795	0.8053904	0.6091394994	0.7329589	0.01107967	0.6590286974	0.001133145	0.001704109	0.6530508349	NA	NA	NA	NA	NA	NA	NA	NA	NA	2276	FALSE
AT1G76560	Symbols: CP12-3 CP12 domain-containing protein 3 chr1:28728285-28728689 FORWARD LENGTH=134	False	16	1	2	1	CP12-3	1.146	1.113	0.971	0.862	0.72	1.009	0.835	1.174	0.197	0.154	-0.043	-0.214	-0.474	0.013	-0.261	0.231	0.474	0.4754712	0.5812136	0.8200492	0.1802789	0.0009222169	0.9370997	0.04421526	0.1388036	0.5163985	0.6405516422	0.8504671	0.2309013	0.0046999201	0.946577	0.06429833	0.2064570408	NA	NA	NA	NA	NA	NA	NA	NA	NA	2277	FALSE
AT1G76630	Symbols: Tetratricopeptide repeat (TPR)-like superfamily protein chr1:28759699-28765042 FORWARD LENGTH=1168	False	4	4	4	4	AT1G76630	1.064	1.167	1.097	1.202	1.191	0.954	0.99	1.056	0.089	0.222	0.133	0.266	0.252	-0.068	-0.014	0.079	0.266	0.1555882	0.01144071	0.03737127	0.01676614	0.005274078	0.3247508	0.8331595	0.1533514	0.1853703	0.0221243103	0.05789054	0.0303078	0.0156133148	0.383493	0.8582946	0.223613977	NA	NA	NA	NA	NA	NA	NA	NA	NA	2278	FALSE
AT1G76670	Symbols: Nucleotide-sugar transporter family protein chr1:28772890-28774569 REVERSE LENGTH=347	False	5	2	2	2	AT1G76670	1.711	0.843	0.493	1.87	0.876	0.914	0.469	0.961	0.775	-0.246	-1.021	0.903	-0.19	-0.13	-1.093	-0.058	1.093	6.815414e-05	0.3111214	0.0008493941	0.002854526	0.5309228	0.05861994	0.0006603527	0.8284724	0.0002865316	0.3755578453	0.002541998	0.007177347	0.6059993216	0.08532706	0.00177763	0.8667520124	NA	NA	5	NA	NA	NA	5	NA	6	2279	FALSE
AT1G76680	Symbols: OPR1 12-oxophytodienoate reductase 1 chr1:28776982-28778271 FORWARD LENGTH=397	False	37	15	21	9	OPR1	0.951	0.946	0.995	1.113	0.899	1.015	0.808	1.251	-0.073	-0.08	-0.007	0.155	-0.154	0.021	-0.308	0.323	0.323	0.1389826	0.2059385	0.8926154	0.08663051	0.09297594	0.5794623	8.613057e-05	0.0003969173	0.1672455	0.2618206338	0.9131215	0.1222874	0.1447601808	0.6334609	0.0003629643	0.0026314241	NA	NA	NA	NA	NA	NA	NA	NA	NA	2280	FALSE
AT1G76690	Symbols: OPR2, ATOPR2 12-oxophytodienoate reductase 2 chr1:28778976-28780355 FORWARD LENGTH=374	False	14	5	6	1	OPR2	0.904	0.849	0.939	0.784	0.929	1.182	1.185	0.937	-0.145	-0.237	-0.092	-0.351	-0.106	0.242	0.244	-0.094	0.351	0.1087221	0.02896903	0.1868126	0.009749577	0.1004876	0.02049349	0.01479213	0.1349856	0.1337223	0.0478208283	0.2370818	0.01925947	0.1541867551	0.0344091	0.02451667	0.2018456138	NA	NA	NA	NA	NA	NA	NA	NA	NA	2281	FALSE
AT1G76700	Symbols: DNAJ heat shock N-terminal domain-containing protein chr1:28780619-28783022 REVERSE LENGTH=398	False	14	5	7	4	AT1G76700	1.719	1.632	0.95	1.344	1.223	1.253	0.91	1.307	0.781	0.707	-0.074	0.426	0.29	0.325	-0.136	0.387	0.781	1.661544e-05	0.0001428297	0.3452593	0.0007287818	0.01181305	0.0008136095	0.07534476	0.002218793	0.0001111197	0.0010407577	0.406588	0.0026171	0.0283744537	0.002443114	0.1032986	0.0082020887	NA	NA	NA	NA	NA	NA	NA	NA	NA	2282	FALSE
AT1G76710	Symbols: ASHH1 SET domain group 26 chr1:28789887-28792371 REVERSE LENGTH=492;Symbols: SDG26 SET domain group 26 chr1:28789887-28792371 REVERSE LENGTH=492	False	5	2	2	2	SDG26; ASHH1	0.937	1.02	1.088	0.998	1.085	0.847	1.088	0.847	-0.094	0.028	0.122	-0.003	0.118	-0.239	0.122	-0.239	0.239	0.1348513	0.6678611	0.09587444	0.9558368	0.08173613	0.004929487	0.06786666	0.00597955	0.1627321	0.7190641909	0.1316472	0.9639271	0.129987204	0.01036016	0.09412029	0.0168211234	NA	NA	NA	NA	NA	NA	NA	NA	NA	2283	FALSE
AT1G76730	Symbols: NagB/RpiA/CoA transferase-like superfamily protein chr1:28803033-28804703 REVERSE LENGTH=354	False	21	7	10	7	AT1G76730; COG0212	0.994	0.85	0.856	0.972	0.885	1.121	0.911	1.053	-0.009	-0.234	-0.225	-0.041	-0.176	0.165	-0.134	0.074	0.234	0.8395057	0.007188159	0.003468986	0.547857	0.04435258	0.007136176	0.03160452	0.2214409	0.8573146	0.0150009479	0.007795006	0.6056634	0.0791180214	0.01408863	0.04778686	0.3027039145	NA	NA	NA	NA	NA	NA	NA	NA	NA	2284	FALSE
AT1G76790	Symbols: O-methyltransferase family protein chr1:28822355-28823630 REVERSE LENGTH=367	False	14	4	4	4	AT1G76790; IGMT5	1.931	1.425	0.738	2.244	1.022	0.963	0.455	1.56	0.95	0.511	-0.439	1.166	0.031	-0.054	-1.135	0.642	1.166	1.418963e-06	0.0004458335	0.0002246038	1.030385e-05	0.7305106	0.34332	8.133592e-07	7.385376e-05	3.033013e-05	0.0019631737	0.0009612899	0.0002888823	0.7829019968	0.4022211	2.144683e-05	0.001094695	NA	NA	NA	1	NA	NA	1	5	3	2285	FALSE
AT1G76810	Symbols: eukaryotic translation initiation factor 2 (eIF-2) family protein chr1:28831366-28836310 REVERSE LENGTH=1294	False	36	35	39	34	AT1G76810	0.939	1.167	1.243	0.942	1.048	0.945	1.113	1.055	-0.091	0.222	0.313	-0.086	0.068	-0.082	0.155	0.077	0.313	0.4213235	0.001716401	0.009102611	0.1477595	0.2268761	0.3889806	0.01003853	0.09218626	0.4622404	0.004989983	0.0173774	0.1944951	0.3008593338	0.449215	0.0174867	0.1471977559	NA	NA	NA	NA	NA	NA	NA	NA	NA	2286	FALSE
AT1G76850	Symbols: SEC5A exocyst complex component sec5 chr1:28848013-28854282 FORWARD LENGTH=1090	False	20	21	23	12	SEC5A	0.944	1.087	1.152	0.969	0.991	0.968	1.022	1.092	-0.084	0.121	0.205	-0.045	-0.014	-0.047	0.031	0.126	0.205	0.3721373	0.04631965	0.02897314	0.4047794	0.7886805	0.5406346	0.466052	0.01982547	0.4129835	0.0713570592	0.04673044	0.4663516	0.8306522441	0.596753	0.5209935	0.0423495403	NA	NA	NA	NA	NA	NA	NA	NA	NA	2287	FALSE
AT1G76860	Symbols: Small nuclear ribonucleoprotein family protein chr1:28854594-28855637 REVERSE LENGTH=98	False	37	4	11	2	AT1G76860; LSM3B	1.118	1.131	1.012	1.168	1.213	1.027	1.039	1	0.161	0.177	0.017	0.224	0.279	0.039	0.055	0.001	0.279	0.02156315	0.01696928	0.7486702	0.004830538	0.006958156	0.4111351	0.3698403	0.9934724	0.03100718	0.0304739813	0.7877364	0.01090954	0.0189263957	0.4708004	0.4255473	0.9951268779	NA	NA	NA	NA	NA	NA	NA	NA	NA	2288	FALSE
AT1G76880	Symbols: Duplicated homeodomain-like superfamily protein chr1:28865594-28867931 FORWARD LENGTH=603	False	18	11	13	8	AT1G76880	0.739	1.042	1.409	0.842	1.106	0.806	1.313	0.865	-0.436	0.06	0.495	-0.248	0.145	-0.31	0.393	-0.208	0.495	0.002868775	0.247067	0.000344425	0.004980568	0.03540911	0.00429752	2.329565e-05	0.001691841	0.005307929	0.3076677976	0.001300202	0.01116091	0.0662843247	0.009277691	0.0001427565	0.0067845029	NA	NA	NA	NA	NA	NA	NA	NA	NA	2289	FALSE
AT1G76890	Symbols: GT2, AT-GT2 Duplicated homeodomain-like superfamily protein chr1:28873211-28875203 REVERSE LENGTH=575	False	12	5	5	3	GT2	0.486	1.206	2.483	0.768	1.189	0.542	1.549	0.868	-1.042	0.27	1.312	-0.381	0.25	-0.885	0.631	-0.204	1.312	0.003369917	0.1038077	0.0003563586	0.03377669	0.05259713	0.00353298	0.001517069	0.1692951	0.006090699	0.1442831117	0.001328822	0.05464297	0.090896754	0.00788283	0.003471065	0.2429510861	NA	NA	1	NA	NA	NA	NA	NA	17	2290	FALSE
AT1G76940	Symbols: RNA-binding (RRM/RBD/RNP motifs) family protein chr1:28902707-28904085 REVERSE LENGTH=233	False	16	3	3	3	AT1G76940	1.263	1.195	0.947	1.258	1.395	1	1.109	0.853	0.337	0.257	-0.079	0.331	0.481	-0.001	0.149	-0.229	0.481	0.001282356	0.004438223	0.2309264	0.0006200966	0.0001534032	0.9893634	0.01463248	0.004425975	0.002701998	0.010248766	0.2854726	0.002349157	0.0016503816	0.9911255	0.02429728	0.0135143983	NA	NA	NA	NA	NA	NA	NA	NA	NA	2291	FALSE
AT1G76950	Symbols: PRAF1 Regulator of chromosome condensation (RCC1) family with FYVE zinc finger domain chr1:28906952-28911325 FORWARD LENGTH=1103	False	2	2	2	2	PRAF1	0.754	0.958	1.27	0.821	0.953	0.954	1.161	1.043	-0.407	-0.062	0.345	-0.285	-0.069	-0.068	0.216	0.061	0.407	0.0003145122	0.5132922	0.003383644	0.02502903	0.5385299	0.2410904	0.01636681	0.5192266	0.0008868581	0.5747044318	0.00763696	0.04250335	0.6131759	0.2955078	0.02677772	0.6031494753	NA	NA	NA	NA	NA	NA	NA	NA	NA	2292	FALSE
AT1G76970	Symbols: Target of Myb protein 1 chr1:28922841-28924854 REVERSE LENGTH=446	False	13	6	7	6	AT1G76970	1.836	1.77	0.964	1.684	1.354	1.212	0.804	1.454	0.876	0.824	-0.053	0.752	0.438	0.278	-0.314	0.54	0.876	1.302536e-05	0.0007021423	0.62471	0.0003682385	0.01122329	0.0007462555	0.001537496	0.002170931	9.57373e-05	0.0026562107	0.6792427	0.001675336	0.0272908483	0.002280593	0.003511694	0.0081036445	NA	5	NA	NA	NA	NA	NA	NA	10	2293	TRUE
AT1G76990	Symbols: ACR3 ACT domain repeat 3 chr1:28933387-28935179 FORWARD LENGTH=453;Symbols: ACR3 ACT domain repeat 3 chr1:28933387-28935179 FORWARD LENGTH=453;Symbols: ACR3 ACT domain repeat 3 chr1:28933387-28935179 FORWARD LENGTH=453;Symbols: ACR3 ACT domain repeat 3 chr1:28933387-28935179 FORWARD LENGTH=453;Symbols: ACR3 ACT domain repeat 3 chr1:28933387-28935179 FORWARD LENGTH=453	False	8	3	3	3	ACR3	0.722	1.044	1.445	0.97	1.12	0.789	1.155	0.987	-0.469	0.062	0.531	-0.044	0.163	-0.342	0.208	-0.019	0.531	5.343892e-05	0.3256425	2.32707e-05	0.4398781	0.03347644	0.0001321183	0.005377744	0.7534229	0.0002417874	0.3904129537	0.0002308215	0.5013841	0.0631308896	0.0006250325	0.01015226	0.8035759159	NA	NA	NA	NA	NA	NA	NA	NA	NA	2294	FALSE
AT1G77030	Symbols: hydrolases, acting on acid anhydrides, in phosphorus-containing anhydrides;ATP-dependent helicases;nucleic acid binding;ATP binding;RNA binding;helicases chr1:28947887-28951526 REVERSE LENGTH=845	False	14	11	15	11	AT1G77030	0.545	1.05	1.926	0.678	1.309	0.727	1.931	0.725	-0.874	0.071	0.945	-0.561	0.388	-0.459	0.949	-0.463	0.949	2.592165e-05	0.1989525	1.709269e-06	0.0005479055	0.004640948	0.0001262201	1.809791e-07	4.652872e-05	0.000149259	0.2539966254	8.496261e-05	0.002167086	0.0142661024	0.0006057092	1.398865e-05	0.0009157504	NA	NA	5	NA	NA	NA	5	NA	14	2295	FALSE
AT1G77060	Symbols: Phosphoenolpyruvate carboxylase family protein chr1:28951804-28953449 REVERSE LENGTH=339	False	22	5	8	4	AT1G77060	0.859	0.754	0.878	0.849	0.683	1.016	0.804	1.109	-0.219	-0.406	-0.187	-0.236	-0.55	0.023	-0.314	0.15	0.55	0.01064771	0.0003516202	0.01440071	0.00320725	7.064006e-05	0.6610045	0.0001914749	0.02017369	0.01663627	0.0016965081	0.02562729	0.007857836	0.0011571882	0.7081149	0.000658819	0.0428705946	NA	NA	NA	NA	NA	NA	NA	NA	NA	2296	FALSE
AT1G77090	Symbols: Mog1/PsbP/DUF1795-like photosystem II reaction center PsbP family protein chr1:28960576-28961875 REVERSE LENGTH=260	False	30	7	7	7	AT1G77090	1.111	0.702	0.632	1.031	0.614	1.141	0.595	1.211	0.152	-0.511	-0.663	0.044	-0.705	0.19	-0.748	0.276	0.748	0.02815357	0.0004252017	2.294572e-05	0.4881644	5.613178e-05	0.003787906	4.341672e-07	0.003279607	0.03943345	0.0019068949	0.0002295944	0.5474305	0.0010561274	0.008338074	1.764237e-05	0.0107944287	NA	NA	NA	NA	5	NA	5	NA	5	2297	FALSE
AT1G77120	Symbols: ADH1, ADH, ATADH, ATADH1 alcohol dehydrogenase 1 chr1:28975509-28977216 FORWARD LENGTH=379	False	33	12	17	12	ADH1	3.197	1.791	0.56	2.705	0.897	1.311	0.332	2.215	1.677	0.841	-0.836	1.436	-0.157	0.391	-1.592	1.148	1.677	1.061928e-06	0.000239851	9.769854e-06	1.813989e-06	0.07847398	0.0004441652	1.658643e-07	4.283907e-06	2.682521e-05	0.0013667431	0.0001574818	0.0002186647	0.1257210215	0.001534193	1.353124e-05	0.0004554151	5	5	5	1	NA	NA	1	1	6	2298	FALSE
AT1G77122	Symbols: Uncharacterised protein family UPF0090 chr1:28977427-28978674 REVERSE LENGTH=323	False	16	6	7	6	AT1G77122	0.37	0.649	1.754	0.419	0.576	0.77	1.373	0.983	-1.434	-0.624	0.81	-1.254	-0.797	-0.378	0.457	-0.024	1.434	1.352719e-05	1.597354e-05	2.623659e-05	3.410512e-06	7.486522e-05	0.004512926	0.0003880929	0.697188	9.766985e-05	0.0004799387	0.0002434481	0.0002238238	0.0011800658	0.009647857	0.001154663	0.7584010508	5	NA	5	1	5	NA	NA	NA	1	2299	FALSE
AT1G77130	Symbols: PGSIP2, GUX3 plant glycogenin-like starch initiation protein 2 chr1:28979066-28981228 REVERSE LENGTH=618	False	8	5	5	5	PGSIP2	1.313	1.054	0.803	1.489	1.04	1.125	0.698	1.293	0.393	0.076	-0.317	0.575	0.057	0.17	-0.518	0.37	0.575	0.001907869	0.1981888	0.002181277	0.0005448635	0.5533268	0.02306914	7.403739e-06	0.0002520081	0.003770228	0.2532030224	0.005355227	0.002160234	0.6267517912	0.03804628	6.921139e-05	0.0020282615	NA	NA	NA	NA	NA	NA	NA	NA	NA	2300	FALSE
AT1G77140	Symbols: VPS45, ATVPS45 vacuolar protein sorting 45 chr1:28984163-28987681 FORWARD LENGTH=569	False	14	8	8	8	VPS45	1.113	1.143	1.027	1.167	1.122	0.973	0.961	1.04	0.155	0.193	0.038	0.223	0.165	-0.039	-0.057	0.057	0.223	0.01210408	0.004222791	0.4160823	0.005606744	0.0196382	0.3781117	0.2085964	0.2039127	0.01863655	0.0098470298	0.478291	0.01225844	0.0418074063	0.4380833	0.2562968	0.2827212035	NA	NA	NA	NA	NA	NA	NA	NA	NA	2301	FALSE
AT1G77180	Symbols: SKIP chromatin protein family chr1:28999791-29001632 REVERSE LENGTH=613;Symbols: SKIP chromatin protein family chr1:28999791-29001632 REVERSE LENGTH=613	False	29	18	26	16	SKIP	0.594	1.004	1.69	0.72	1.123	0.767	1.56	0.831	-0.752	0.005	0.757	-0.475	0.167	-0.382	0.642	-0.267	0.757	0.0001112023	0.9090972	1.338501e-05	0.000206797	0.01752095	0.001153659	3.580794e-06	0.000584519	0.0004060196	0.926574393	0.0001803052	0.001187323	0.0384828771	0.003194366	4.695603e-05	0.0033683439	NA	NA	5	NA	NA	NA	5	NA	16	2302	FALSE
AT1G77260	Symbols: S-adenosyl-L-methionine-dependent methyltransferases superfamily protein chr1:29023961-29026699 REVERSE LENGTH=655	False	7	4	4	3	AT1G77260	0.871	0.854	0.981	0.987	0.982	0.99	0.995	0.975	-0.2	-0.228	-0.028	-0.019	-0.026	-0.015	-0.007	-0.036	0.228	0.02005338	0.03682638	0.7428291	0.7875543	0.7701569	0.8066623	0.9196131	0.6881429	0.02903936	0.058565999	0.7822836	0.8217724	0.8150789435	0.8374587	0.93182	0.7512700645	NA	NA	NA	NA	NA	NA	NA	NA	NA	2303	FALSE
AT1G77300	Symbols: EFS, SDG8, CCR1, ASHH2, LAZ2 histone methyltransferases(H3-K4 specific);histone methyltransferases(H3-K36 specific) chr1:29040160-29048810 REVERSE LENGTH=1805	False	1	2	2	2	EFS	0.618	0.727	1.176	0.83	1.101	0.874	1.327	0.775	-0.693	-0.459	0.234	-0.269	0.139	-0.194	0.409	-0.368	0.693	0.05110534	0.0837617	0.4132725	0.2166229	0.5289096	0.4702591	0.06880568	0.1385836	0.06708792	0.1195301546	0.4756751	0.271083	0.6042177181	0.5293511	0.09531124	0.2061872581	NA	NA	NA	NA	NA	NA	NA	NA	20	2304	FALSE
AT1G77370	Symbols: Glutaredoxin family protein chr1:29073916-29074642 FORWARD LENGTH=130	False	21	2	4	2	AT1G77370	1.995	1.33	0.667	1.723	1.154	1.216	0.67	1.21	0.996	0.412	-0.585	0.785	0.207	0.282	-0.577	0.274	0.996	1.288438e-05	0.002260904	8.3467e-05	2.247943e-05	0.04854009	0.0008933377	1.744254e-05	0.007994046	9.52909e-05	0.0061094953	0.0004933694	0.0003925452	0.0851662968	0.002632231	0.0001188829	0.0209393058	NA	NA	NA	5	NA	NA	NA	NA	3	2305	FALSE
AT1G77420	Symbols: alpha/beta-Hydrolases superfamily protein chr1:29093641-29095442 FORWARD LENGTH=382	False	14	6	9	6	AT1G77420	1.52	1.093	0.719	1.287	0.95	1.24	0.739	1.207	0.604	0.128	-0.476	0.364	-0.073	0.31	-0.437	0.271	0.604	2.039632e-05	0.117729	0.0001369964	0.0008723148	0.2781179	0.0001503026	1.881849e-05	0.003567914	0.0001264359	0.161056038	0.0006847978	0.002962322	0.3563843598	0.0006888008	0.0001247601	0.0114778924	NA	NA	NA	NA	NA	NA	NA	NA	NA	2306	FALSE
AT1G77460	Symbols: Armadillo/beta-catenin-like repeat ; C2 calcium/lipid-binding domain (CaLB) protein chr1:29104378-29111580 FORWARD LENGTH=2136;Symbols: Armadillo/beta-catenin-like repeat ; C2 calcium/lipid-binding domain (CaLB) protein chr1:29104378-29111580 FORWARD LENGTH=2136	False	3	5	6	5	AT1G77460	0.557	0.792	1.421	0.715	0.843	0.799	1.18	0.962	-0.844	-0.337	0.507	-0.485	-0.246	-0.324	0.238	-0.056	0.844	3.65172e-05	0.0003915155	9.830073e-05	0.0002905751	0.00220762	0.002313015	0.001787814	0.1933395	0.000187085	0.0018148577	0.0005494456	0.00145519	0.0084713953	0.005579952	0.003983813	0.271050607	NA	NA	NA	NA	NA	NA	NA	NA	NA	2307	FALSE
AT1G77470	Symbols: RFC3, RFC5 replication factor C subunit 3 chr1:29112194-29114323 REVERSE LENGTH=369	False	37	12	13	12	RFC3	0.775	1.003	1.294	0.931	1.114	0.782	1.197	0.845	-0.368	0.004	0.372	-0.103	0.156	-0.356	0.259	-0.243	0.372	0.0001864164	0.9243092	8.039219e-05	0.1045119	0.02974435	3.883286e-05	0.0001710856	0.0005649855	0.000593633	0.9392500428	0.0004818572	0.1439143	0.0573890426	0.0002686473	0.0006080452	0.0032994536	NA	NA	NA	NA	NA	NA	NA	NA	NA	2308	FALSE
AT1G77480	Symbols: Eukaryotic aspartyl protease family protein chr1:29114705-29117150 REVERSE LENGTH=466	False	10	5	6	5	AT1G77480	1.198	1.184	0.989	1.006	1.08	1.259	1.074	1.159	0.26	0.244	-0.017	0.009	0.112	0.333	0.103	0.213	0.333	0.003374386	0.002892467	0.7551341	0.8496023	0.0672757	0.0001583455	0.03310976	0.002047551	0.006096715	0.007384567	0.793522	0.874646	0.1107990993	0.0007161397	0.0497951	0.0077404235	NA	NA	NA	NA	NA	NA	NA	NA	NA	2309	FALSE
AT1G77490	Symbols: TAPX thylakoidal ascorbate peroxidase chr1:29117688-29120046 FORWARD LENGTH=426	False	52	22	65	16	TAPX	0.862	0.755	0.876	0.88	0.77	0.952	0.875	0.953	-0.215	-0.405	-0.191	-0.185	-0.378	-0.071	-0.193	-0.069	0.405	0.003569091	0.0001033638	0.003350828	0.007154347	0.0002265689	0.1015559	0.0008315127	0.09392645	0.006396591	0.0008823494	0.0075789	0.01491001	0.0020433265	0.1378544	0.002127202	0.1494267668	NA	NA	NA	NA	NA	NA	NA	NA	NA	2310	FALSE
AT1G77510	Symbols: ATPDIL1-2, PDI6, ATPDI6, PDIL1-2 PDI-like 1-2 chr1:29126742-29129433 FORWARD LENGTH=508	False	64	41	121	28	PDIL1-2	2.884	1.55	0.538	1.894	1.271	1.787	0.671	1.432	1.528	0.633	-0.895	0.921	0.346	0.838	-0.575	0.518	1.528	1.391014e-05	5.65999e-05	3.086228e-05	2.1963e-05	0.001655654	6.51027e-05	1.6963e-05	2.963179e-05	9.937007e-05	0.0006812998	0.0002659881	0.0003898981	0.0069853833	0.0003824918	0.0001174877	0.0007723778	5	NA	5	5	NA	5	NA	NA	18	2311	TRUE
AT1G77540	Symbols: Acyl-CoA N-acyltransferases (NAT) superfamily protein chr1:29137762-29138182 REVERSE LENGTH=114	False	35	7	7	5	AT1G77540	0.665	0.895	1.345	0.71	0.999	1.028	1.407	0.983	-0.589	-0.161	0.428	-0.493	-0.001	0.04	0.492	-0.024	0.589	0.0003008613	0.1993053	0.00471404	0.008165035	0.9940738	0.6502592	0.003151944	0.8550656	0.0008553617	0.2543862089	0.009974053	0.0166358	0.9953776989	0.6985645	0.006476612	0.8874513047	NA	NA	NA	NA	NA	NA	NA	NA	NA	2312	FALSE
AT1G77550	Symbols: tubulin-tyrosine ligases;tubulin-tyrosine ligases chr1:29138490-29142965 REVERSE LENGTH=855	False	26	18	24	17	AT1G77550	0.942	1.418	1.505	0.942	1.558	1.042	1.654	0.948	-0.086	0.504	0.59	-0.087	0.64	0.059	0.726	-0.078	0.726	0.1269138	0.0002524519	1.932954e-05	0.160262	0.000108252	0.1926026	2.014026e-06	0.245055	0.1539881	0.0013994706	0.0002114378	0.2084362	0.0013849293	0.2424148	3.33788e-05	0.3288839038	NA	NA	NA	NA	5	NA	5	NA	NA	2313	FALSE
AT1G77580	Symbols: Plant protein of unknown function (DUF869) chr1:29144191-29146793 REVERSE LENGTH=779	False	1	1	2	1	AT1G77580	NA	NA	NA	NA	NA	NA	NA	NA	NA	NA	NA	NA	NA	NA	NA	NA	NA	NA	NA	NA	NA	NA	NA	NA	NA	NA	NA	NA	NA	NA	NA	NA	NA	NA	NA	NA	NA	NA	NA	NA	NA	NA	2314	FALSE
AT1G77590	Symbols: LACS9 long chain acyl-CoA synthetase 9 chr1:29148501-29151776 REVERSE LENGTH=691	False	33	17	27	16	LACS9	0.73	0.82	1.122	0.77	0.811	0.917	1.054	0.976	-0.454	-0.287	0.167	-0.377	-0.302	-0.126	0.076	-0.035	0.454	0.0001843258	0.0006044592	0.01240424	0.1083741	0.0006398737	0.4776713	0.6550653	0.3753338	0.0005885538	0.0024023262	0.02256026	0.1486198	0.003755261	0.53679	0.6993038	0.4663092096	NA	NA	NA	NA	NA	NA	NA	NA	NA	2315	FALSE
AT1G77600	Symbols: ARM repeat superfamily protein chr1:29152890-29162156 REVERSE LENGTH=1367	False	1	2	2	2	AT1G77600	0.819	1.057	1.29	0.867	1.046	0.745	1.207	0.797	-0.288	0.08	0.368	-0.206	0.065	-0.424	0.271	-0.327	0.424	0.03946438	0.3744858	0.01118222	0.05198493	0.5682609	0.004644447	0.02460517	0.01590579	0.05330584	0.4396978554	0.02061131	0.07897128	0.6409502923	0.009859992	0.03832053	0.0357337035	NA	NA	NA	NA	NA	NA	NA	NA	16	2316	FALSE
AT1G77610	Symbols: EamA-like transporter family protein chr1:29165489-29167486 FORWARD LENGTH=336	False	7	2	2	2	AT1G77610	0.951	0.998	1.049	1.025	0.893	0.845	0.872	1.017	-0.072	-0.002	0.069	0.036	-0.163	-0.243	-0.198	0.025	0.243	0.4028146	0.9675214	0.3515788	0.5422773	0.08226831	0.01018196	0.0232913	0.7268569	0.4436649	0.9735815371	0.4131196	0.6003226	0.1306670916	0.0189177	0.03649767	0.7824254496	NA	NA	NA	NA	NA	NA	NA	NA	NA	2317	FALSE
AT1G77630	Symbols: Peptidoglycan-binding LysM domain-containing protein chr1:29173726-29175387 FORWARD LENGTH=423	False	9	3	4	3	AT1G77630; LYM3	1.174	1.174	0.999	1.167	1.151	0.917	0.986	0.929	0.232	0.231	-0.001	0.223	0.203	-0.126	-0.02	-0.107	0.232	0.02283992	0.004713875	0.9913842	0.00603309	0.02144617	0.1029879	0.7373915	0.1147804	0.03265858	0.010766655	0.9924057	0.01301114	0.0445912973	0.1393557	0.7733565	0.1761933178	NA	NA	NA	NA	NA	NA	NA	NA	NA	2318	FALSE
AT1G77670	Symbols: Pyridoxal phosphate (PLP)-dependent transferases superfamily protein chr1:29189043-29190901 REVERSE LENGTH=440	False	23	10	12	9	AT1G77670	0.909	0.932	1.025	0.943	0.94	0.994	0.996	1.023	-0.138	-0.102	0.036	-0.085	-0.09	-0.009	-0.005	0.032	0.138	0.02201383	0.04201333	0.4231595	0.09916976	0.0879578	0.812467	0.8801133	0.3760917	0.03155448	0.0655909988	0.4852259	0.1375863	0.1380151514	0.8420127	0.8976069	0.4670283358	NA	NA	NA	NA	NA	NA	NA	NA	NA	2319	FALSE
AT1G77680	Symbols: Ribonuclease II/R family protein chr1:29192188-29195963 REVERSE LENGTH=1055	False	5	6	7	6	AT1G77680	1.438	0.914	0.636	1.508	0.943	0.922	0.626	0.937	0.524	-0.13	-0.654	0.592	-0.084	-0.117	-0.677	-0.094	0.677	0.0003953026	0.07503045	3.957284e-06	9.892584e-05	0.2700671	0.04439139	2.370569e-06	0.08151938	0.001059328	0.108578263	0.0001085711	0.0007819678	0.3474009533	0.06724462	3.693042e-05	0.1337423431	NA	NA	NA	NA	NA	NA	5	NA	NA	2320	FALSE
AT1G77710	Symbols: CONTAINS InterPro DOMAIN/s: Ubiquitin-like, Ufm1 (InterPro:IPR005375); Has 244 Blast hits to 244 proteins in 106 species: Archae - 0; Bacteria - 0; Metazoa - 149; Fungi - 0; Plants - 47; Viruses - 0; Other Eukaryotes - 48 (source: NCBI BLink). chr1:29206750-29207895 FORWARD LENGTH=93	False	62	5	6	4	AT1G77710; CCP2	1.445	1.505	1.041	1.541	1.561	0.984	1.013	1.011	0.531	0.589	0.059	0.624	0.643	-0.024	0.019	0.016	0.643	0.001244471	0.0003204317	0.3353031	0.000225238	0.000205947	0.7164601	0.7557955	0.7688407	0.002638821	0.0015859278	0.3961729	0.001237206	0.0019340557	0.7582501	0.7903359	0.8168407022	NA	NA	NA	NA	5	NA	NA	NA	NA	2321	FALSE
AT1G77720	Symbols: PPK1 putative protein kinase 1 chr1:29210730-29213877 FORWARD LENGTH=777	False	4	3	5	3	PPK1	0.91	1.06	1.165	1.038	1.121	0.861	1.08	0.929	-0.137	0.084	0.22	0.054	0.165	-0.216	0.111	-0.107	0.22	0.03029649	0.1616058	0.003281549	0.3256637	0.02999909	0.001284067	0.03907572	0.07172943	0.04210384	0.2121199638	0.007456925	0.3869655	0.0578074826	0.003484719	0.05768783	0.1205871317	NA	NA	NA	NA	NA	NA	NA	NA	NA	2322	FALSE
AT1G77750	Symbols: Ribosomal protein S13/S18 family chr1:29230346-29231490 REVERSE LENGTH=154	False	21	3	3	3	AT1G77750	0.738	1.152	1.561	0.781	1.257	0.881	1.61	0.854	-0.438	0.204	0.643	-0.357	0.33	-0.183	0.687	-0.227	0.687	0.00261729	0.01016295	6.497366e-05	0.0007644591	0.002404859	0.03256012	9.326158e-07	0.00313402	0.004914949	0.0200328842	0.0004180157	0.002707694	0.00898627	0.05132301	2.280747e-05	0.0104928783	NA	NA	NA	NA	NA	NA	5	NA	16	2323	FALSE
AT1G77760	Symbols: NIA1, GNR1, NR1 nitrate reductase 1 chr1:29236005-29239367 REVERSE LENGTH=917	False	15	14	15	10	NIA1	1.082	1.435	1.326	0.977	1.373	0.964	1.405	0.91	0.114	0.521	0.407	-0.034	0.457	-0.052	0.491	-0.136	0.521	0.1486761	8.470644e-05	0.0003561674	0.6061676	0.0003120769	0.3999735	6.598427e-06	0.01641185	0.1779683	0.0007983048	0.001328573	0.65982	0.0024697392	0.4598232	6.469485e-05	0.0366855248	NA	NA	NA	NA	NA	NA	NA	NA	NA	2324	FALSE
AT1G77810	Symbols: Galactosyltransferase family protein chr1:29260899-29263001 REVERSE LENGTH=393	False	8	3	4	2	AT1G77810	0.821	0.94	1.146	1.07	1.209	1.06	1.13	1.075	-0.285	-0.089	0.196	0.097	0.274	0.085	0.176	0.105	0.285	0.4248082	0.7918287	0.6111594	0.8332556	0.5558759	0.8292544	0.6442789	0.7848486	0.4656333	0.8284974433	0.6668838	0.8607194	0.6289059698	0.8565728	0.6902666	0.8314509718	NA	NA	NA	NA	NA	NA	NA	NA	12	2325	FALSE
AT1G77840	Symbols: Translation initiation factor IF2/IF5 chr1:29269087-29270400 FORWARD LENGTH=437	False	14	6	12	2	AT1G77840	0.838	1.13	1.348	0.67	1.032	1.118	1.541	0.978	-0.254	0.176	0.43	-0.579	0.045	0.161	0.624	-0.032	0.624	0.1922425	0.01631579	0.01826596	0.001841807	0.6693538	0.332153	0.0003528234	0.6762272	0.2251749	0.0295236876	0.03144464	0.005148263	0.7322534461	0.3906371	0.001068249	0.7411383394	NA	NA	NA	NA	NA	NA	NA	NA	NA	2326	FALSE
AT1G77930	Symbols: Chaperone DnaJ-domain superfamily protein chr1:29301184-29302467 FORWARD LENGTH=271;Symbols: Chaperone DnaJ-domain superfamily protein chr1:29301184-29302467 FORWARD LENGTH=271	False	7	2	3	2	AT1G77930	0.838	0.711	0.849	0.803	0.605	1.048	0.753	1.182	-0.255	-0.491	-0.236	-0.316	-0.726	0.068	-0.41	0.242	0.726	0.001316595	0.0001190308	0.001945838	0.006888516	0.0002246097	0.1417785	0.0001604144	0.005006138	0.002761078	0.0009516099	0.004887232	0.01446034	0.0020359661	0.1847114	0.0005766392	0.0147959222	NA	NA	NA	NA	5	NA	NA	NA	NA	2327	FALSE
AT1G77940	Symbols: Ribosomal protein L7Ae/L30e/S12e/Gadd45 family protein chr1:29304116-29305288 REVERSE LENGTH=112	False	53	11	41	1	AT1G77940	0.75	1.056	1.407	0.822	1.118	0.822	1.359	0.851	-0.414	0.078	0.493	-0.282	0.16	-0.283	0.443	-0.233	0.493	0.01113747	0.1207624	0.001192963	0.008707991	0.06512074	0.02785685	0.0003597647	0.004596846	0.01730781	0.1645527659	0.003314924	0.01753576	0.1079607257	0.04474093	0.001086103	0.013873621	NA	NA	NA	NA	NA	NA	NA	NA	NA	2328	FALSE
AT1G78010	Symbols: tRNA modification GTPase, putative chr1:29333535-29336297 FORWARD LENGTH=560	False	20	9	10	9	AT1G78010	0.658	0.855	1.299	0.731	0.895	0.823	1.224	0.874	-0.603	-0.226	0.377	-0.451	-0.16	-0.28	0.292	-0.195	0.603	1.278158e-05	0.001855071	5.320964e-05	0.000223311	0.02670784	0.0004360603	0.0004705637	0.002831106	9.514598e-05	0.0052827109	0.0003680592	0.001233346	0.0527688534	0.001513224	0.001347873	0.0097348867	NA	NA	NA	NA	NA	NA	NA	NA	NA	2329	FALSE
AT1G78020	Symbols: Protein of unknown function (DUF581) chr1:29338787-29339491 FORWARD LENGTH=162	False	24	5	5	4	AT1G78020	0.479	0.677	1.415	0.628	0.783	0.722	1.248	0.819	-1.063	-0.562	0.501	-0.672	-0.352	-0.469	0.32	-0.289	1.063	5.960463e-06	0.0001334266	0.0001406353	3.84865e-05	0.00330035	0.000116365	0.001165525	0.003781279	6.053187e-05	0.001011298	0.0006987306	0.0004983837	0.0111776777	0.0005694104	0.002800274	0.0119487079	5	NA	NA	NA	NA	NA	NA	NA	20	2330	FALSE
AT1G78040	Symbols: Pollen Ole e 1 allergen and extensin family protein chr1:29345993-29346840 FORWARD LENGTH=171;Symbols: Pollen Ole e 1 allergen and extensin family protein chr1:29345993-29346840 FORWARD LENGTH=171	False	32	4	4	4	AT1G78040	0.57	0.921	1.617	0.801	1.164	0.623	1.453	0.694	-0.812	-0.119	0.693	-0.32	0.219	-0.682	0.539	-0.528	0.812	7.737913e-05	0.06514287	3.22925e-05	0.01555004	0.02341166	0.0002052498	0.0004344755	8.360329e-05	0.0003096034	0.0959456772	0.0002729916	0.02842197	0.0477937699	0.0008601977	0.001266223	0.0011709939	NA	NA	NA	NA	NA	NA	NA	NA	14	2331	FALSE
AT1G78060	Symbols: Glycosyl hydrolase family protein chr1:29349796-29352868 REVERSE LENGTH=767	False	37	24	30	23	AT1G78060	0.929	0.973	1.047	1.09	0.953	0.778	0.874	0.932	-0.106	-0.04	0.066	0.125	-0.069	-0.362	-0.194	-0.102	0.362	0.05341219	0.4240321	0.2063015	0.03859706	0.2342267	3.427308e-05	0.001171592	0.05255439	0.06984169	0.4884382628	0.258712	0.06121799	0.3086916895	0.0002477905	0.002810507	0.0934212918	NA	NA	NA	NA	NA	NA	NA	NA	NA	2332	FALSE
AT1G78140	Symbols: S-adenosyl-L-methionine-dependent methyltransferases superfamily protein chr1:29401937-29403878 REVERSE LENGTH=355	False	12	4	6	4	AT1G78140	1.008	0.913	0.906	0.84	1.011	1.18	1.203	0.889	0.012	-0.131	-0.143	-0.251	0.016	0.239	0.267	-0.17	0.267	0.8563147	0.04725291	0.04726395	0.006486196	0.8288001	0.002616941	0.0006274562	0.01391795	0.8719805	0.0726606903	0.07099225	0.01378639	0.8632089516	0.006157474	0.001702799	0.032090855	NA	NA	NA	NA	NA	NA	NA	NA	NA	2333	FALSE
AT1G78150	Symbols: unknown protein; FUNCTIONS IN: molecular_function unknown; INVOLVED IN: biological_process unknown; EXPRESSED IN: 23 plant structures; EXPRESSED DURING: 13 growth stages; BEST Arabidopsis thaliana protein match is: unknown protein (TAIR:AT1G35780.1). chr1:29404996-29406341 FORWARD LENGTH=303	False	41	11	17	9	AT1G78150	0.791	1.026	1.296	1.129	1.233	0.723	1.092	0.858	-0.337	0.037	0.374	0.176	0.302	-0.468	0.126	-0.22	0.468	0.006118675	0.6240928	0.001093083	0.007225286	0.000773704	9.735439e-05	0.009653374	0.004438882	0.01020766	0.6791243546	0.003083076	0.01503732	0.0042359502	0.0005045715	0.01690191	0.0135422009	NA	NA	NA	NA	NA	NA	NA	NA	NA	2334	FALSE
AT1G78180	Symbols: Mitochondrial substrate carrier family protein chr1:29416919-29418525 FORWARD LENGTH=418	False	12	5	6	5	AT1G78180	0.707	0.715	1.012	0.8	0.704	0.819	0.88	0.941	-0.5	-0.483	0.017	-0.321	-0.505	-0.289	-0.184	-0.088	0.505	0.0001190327	0.0001258877	0.7714581	0.005333677	0.0006840698	0.001336621	0.01490294	0.1591381	0.0004273452	0.0009807143	0.8080538	0.01180145	0.0039272489	0.003592674	0.02467355	0.2307007684	NA	NA	NA	NA	NA	NA	NA	NA	NA	2335	FALSE
AT1G78200	Symbols: Protein phosphatase 2C family protein chr1:29420483-29421650 FORWARD LENGTH=283;Symbols: Protein phosphatase 2C family protein chr1:29420483-29421650 FORWARD LENGTH=283	False	17	5	5	5	AT1G78200	1.206	1.294	1.072	1.258	1.345	0.938	1.069	0.941	0.271	0.372	0.101	0.332	0.427	-0.092	0.096	-0.087	0.427	0.001029488	0.0002435278	0.05604844	0.01051833	0.004359275	0.04139041	0.05580188	0.09259095	0.002257775	0.0013770273	0.08244869	0.02052764	0.0136101582	0.0631282	0.07900831	0.1477115279	NA	NA	NA	NA	NA	NA	NA	NA	NA	2336	FALSE
AT1G78240	Symbols: TSD2, QUA2, OSU1 S-adenosyl-L-methionine-dependent methyltransferases superfamily protein chr1:29433173-29435815 REVERSE LENGTH=684;Symbols: TSD2, QUA2 S-adenosyl-L-methionine-dependent methyltransferases superfamily protein chr1:29433173-29435815 REVERSE LENGTH=684	False	21	12	14	12	TSD2	0.905	0.98	1.082	1.118	1.014	0.798	0.907	0.952	-0.143	-0.029	0.114	0.161	0.02	-0.326	-0.141	-0.071	0.326	0.02355762	0.5677395	0.05775896	0.02150328	0.698833	0.0001837919	0.0104954	0.1541776	0.03355797	0.6275788247	0.08459231	0.03736675	0.7569097383	0.000797003	0.01817898	0.2245706218	NA	NA	NA	NA	NA	NA	NA	NA	NA	2337	FALSE
AT1G78260	Symbols: RNA-binding (RRM/RBD/RNP motifs) family protein chr1:29447317-29450181 FORWARD LENGTH=287	False	16	4	5	1	AT1G78260	0.845	0.848	1.004	0.809	0.86	0.981	1.062	0.927	-0.244	-0.238	0.006	-0.305	-0.218	-0.028	0.087	-0.109	0.305	0.007795442	0.001698761	0.9132191	0.004851225	0.01603009	0.6817255	0.2269685	0.07611185	0.01261315	0.0049535214	0.9289523	0.01094296	0.0360280876	0.7268157	0.2758572	0.1267977173	NA	NA	NA	NA	NA	NA	NA	NA	NA	2338	FALSE
AT1G78280	Symbols: transferases, transferring glycosyl groups chr1:29452823-29457118 FORWARD LENGTH=943	False	8	10	10	9	AT1G78280	1.635	1.49	0.911	1.357	1.299	1.276	0.957	1.215	0.709	0.575	-0.134	0.441	0.378	0.352	-0.063	0.281	0.709	4.004285e-05	9.108703e-05	0.06813069	7.404649e-05	0.0009455224	0.0002287089	0.2139687	0.002197422	0.0001986713	0.0008249552	0.09789092	0.0006729037	0.0047824244	0.0009346892	0.261814	0.0081537035	NA	NA	NA	NA	NA	NA	NA	NA	NA	2339	FALSE
AT1G78290	Symbols: Protein kinase superfamily protein chr1:29457457-29458909 REVERSE LENGTH=343;Symbols: Protein kinase superfamily protein chr1:29457457-29458909 REVERSE LENGTH=343	False	20	7	9	5	AT1G78290; SNRK2-8	1.544	1.733	1.122	1.437	1.72	1.401	1.197	1.314	0.627	0.793	0.166	0.523	0.782	0.487	0.26	0.394	0.793	0.0002138198	8.563666e-05	0.0689131	0.0003475505	9.650611e-06	0.000330747	0.003633072	0.0006750943	0.0006606223	0.0008014002	0.09880256	0.001617253	0.0006085801	0.001226472	0.007279086	0.0036885137	NA	5	NA	NA	5	NA	NA	NA	19	2340	FALSE
AT1G78300	Symbols: GRF2, 14-3-3OMEGA, GF14 OMEGA general regulatory factor 2 chr1:29461883-29463052 FORWARD LENGTH=259	False	78	34	146	10	GRF2	1.064	1.079	1.014	1.096	1.072	1.086	0.978	1.126	0.09	0.109	0.02	0.132	0.1	0.119	-0.032	0.171	0.171	0.3067603	0.04586294	0.7843293	0.145903	0.2340447	0.1617327	0.6005041	0.01056103	0.3459632	0.0707166764	0.8196878	0.1923831	0.3085518208	0.2074756	0.6500139	0.0257331723	NA	NA	NA	NA	NA	NA	NA	NA	NA	2341	FALSE
AT1G78340	Symbols: ATGSTU22, GSTU22 glutathione S-transferase TAU 22 chr1:29473046-29473797 REVERSE LENGTH=218	False	11	7	9	1	GSTU22	2.658	0.82	0.309	1.224	0.689	2.22	0.563	1.216	1.41	-0.286	-1.696	0.291	-0.537	1.151	-0.828	0.282	1.696	0.0006344423	0.05105122	2.955518e-05	0.1001446	0.006430678	0.0008156226	0.001219227	0.06915275	0.001531549	0.0776504323	0.0002593236	0.1389027	0.0179670312	0.002447753	0.002903918	0.1170285706	5	NA	1	NA	NA	5	NA	NA	18	2342	TRUE
AT1G78370	Symbols: ATGSTU20, GSTU20 glutathione S-transferase TAU 20 chr1:29484428-29485204 REVERSE LENGTH=217	False	61	29	76	15	GSTU20	1.523	1.099	0.721	1.722	0.881	0.977	0.512	1.377	0.607	0.136	-0.471	0.784	-0.182	-0.033	-0.967	0.462	0.967	0.0006185673	0.04359212	0.0002524154	6.073769e-05	0.03295614	0.6718689	5.168457e-07	1.241667e-05	0.001501392	0.0676938337	0.001036727	0.000602137	0.0623146349	0.7181484	1.901769e-05	0.0005966962	NA	NA	NA	5	NA	NA	5	NA	3	2343	FALSE
AT1G78380	Symbols: ATGSTU19, GST8, GSTU19 glutathione S-transferase TAU 19 chr1:29486659-29487819 REVERSE LENGTH=219	False	52	29	93	10	GSTU19	1.904	1.032	0.542	1.583	0.899	1.348	0.568	1.287	0.929	0.046	-0.883	0.663	-0.153	0.431	-0.816	0.364	0.929	6.813599e-06	0.3897078	1.233657e-06	3.190421e-05	0.01652739	0.0001360098	4.163438e-07	7.725059e-05	6.542401e-05	0.4548222637	7.772298e-05	0.0004510057	0.0368436034	0.0006389173	1.751068e-05	0.0011202771	NA	NA	5	NA	NA	NA	5	NA	3	2344	FALSE
AT1G78490	Symbols: CYP708A3 cytochrome P450, family 708, subfamily A, polypeptide 3 chr1:29528349-29530391 FORWARD LENGTH=479	False	12	6	7	6	CYP708A3	0.965	1.035	1.072	1.125	0.822	0.833	0.731	1.222	-0.051	0.049	0.101	0.17	-0.283	-0.264	-0.453	0.289	0.453	0.3661171	0.4234565	0.0787411	0.04384822	0.02475543	0.0006451251	0.0004102521	0.005873194	0.4071905	0.4878697472	0.1107137	0.06819062	0.0498795696	0.002033762	0.00120848	0.0166165165	NA	NA	NA	NA	NA	NA	NA	NA	NA	2345	FALSE
AT1G78510	Symbols: SPS1 solanesyl diphosphate synthase 1 chr1:29535410-29537163 REVERSE LENGTH=406	False	16	7	8	4	SPS1	0.623	0.851	1.366	0.826	1.12	0.734	1.356	0.739	-0.683	-0.233	0.449	-0.277	0.163	-0.446	0.44	-0.436	0.683	1.902618e-05	0.01679011	0.0001574074	0.003130442	0.05853173	2.742428e-05	0.0001036853	0.0004326099	0.000120444	0.0301877364	0.0007530048	0.007706975	0.098963963	0.0002164574	0.000416874	0.0027734266	NA	NA	NA	NA	NA	NA	NA	NA	NA	2346	FALSE
AT1G78570	Symbols: RHM1, ROL1, ATRHM1 rhamnose biosynthesis 1 chr1:29550110-29552207 FORWARD LENGTH=669	False	43	40	74	19	RHM1	0.735	0.91	1.239	0.939	1.073	0.797	1.142	0.864	-0.445	-0.136	0.309	-0.09	0.102	-0.328	0.192	-0.211	0.445	0.0002780744	0.06620718	0.001621339	0.1338719	0.1337692	0.0002444263	0.002154748	0.007185771	0.0008040532	0.0973120807	0.004217299	0.1786798	0.1951951021	0.0009837006	0.00466433	0.0192950591	NA	NA	NA	NA	NA	NA	NA	NA	NA	2347	FALSE
AT1G78580	Symbols: ATTPS1, TPS1 trehalose-6-phosphate synthase chr1:29552495-29557482 REVERSE LENGTH=942	False	13	13	18	12	TPS1	0.898	1.021	1.136	0.986	0.923	0.927	0.937	1.124	-0.155	0.03	0.184	-0.021	-0.115	-0.11	-0.094	0.168	0.184	0.03084159	0.6456019	0.01901871	0.7188294	0.1548181	0.06439013	0.1486911	0.03928112	0.0427835	0.6983348146	0.03254651	0.7597794	0.2200187532	0.09266594	0.1893544	0.0732502764	NA	NA	NA	NA	NA	NA	NA	NA	NA	2348	FALSE
AT1G78590	Symbols: NADK3, ATNADK-3 NAD(H) kinase 3 chr1:29564343-29566128 FORWARD LENGTH=317	False	3	1	2	1	NADK3	1.264	1.005	0.795	0.95	0.864	1.443	0.91	1.262	0.337	0.007	-0.33	-0.074	-0.211	0.529	-0.137	0.335	0.529	0.0003837225	0.9048946	0.0005792334	0.2740269	0.0243843	6.965267e-06	0.02605893	0.0008283943	0.001033999	0.9234548711	0.001904112	0.332787	0.0493434557	9.582038e-05	0.04034359	0.0041976447	NA	NA	NA	NA	NA	NA	NA	NA	NA	2349	FALSE
AT1G78620	Symbols: Protein of unknown function DUF92, transmembrane chr1:29573862-29575758 REVERSE LENGTH=342	False	11	4	4	4	AT1G78620	1.013	0.981	0.968	0.964	0.892	1.029	0.925	1.077	0.019	-0.028	-0.047	-0.053	-0.165	0.042	-0.112	0.107	0.165	0.8231216	0.5639878	0.5406841	0.3975088	0.04186146	0.5779729	0.0520019	0.06475695	0.8428381	0.6238834374	0.5999056	0.4592624	0.0755443203	0.6322252	0.07426759	0.1106230129	NA	NA	NA	NA	NA	NA	NA	NA	NA	2350	FALSE
AT1G78630	Symbols: emb1473 Ribosomal protein L13 family protein chr1:29575997-29577406 FORWARD LENGTH=241	False	37	9	17	8	emb1473	0.587	0.552	0.94	0.788	0.662	0.747	0.839	0.837	-0.767	-0.857	-0.09	-0.343	-0.596	-0.42	-0.252	-0.257	0.857	9.529425e-06	0.0007144857	0.4298039	0.01585067	0.003782887	0.0001381375	0.01976153	0.08185457	7.919204e-05	0.0026857928	0.4919476	0.02890225	0.0122988055	0.0006452253	0.03159185	0.1341456214	NA	5	NA	NA	NA	NA	NA	NA	15	2351	FALSE
AT1G78650	Symbols: POLD3 DNA-directed DNA polymerases chr1:29582987-29585508 FORWARD LENGTH=509	False	9	4	4	4	POLD3	0.753	1.126	1.496	0.668	1.029	0.949	1.541	0.921	-0.41	0.171	0.581	-0.583	0.041	-0.076	0.624	-0.119	0.624	0.009705928	0.02688955	0.0004899618	0.0002168868	0.6021038	0.4131698	1.296189e-06	0.06003204	0.01529675	0.0449153875	0.001679891	0.001216729	0.6716787986	0.4728578	2.710837e-05	0.1041328443	NA	NA	NA	NA	NA	NA	5	NA	NA	2352	FALSE
AT1G78660	Symbols: ATGGH1, GGH1 gamma-glutamyl hydrolase 1 chr1:29585901-29588117 FORWARD LENGTH=348;Symbols: ATGGH1, GGH1 gamma-glutamyl hydrolase 1 chr1:29585901-29588117 FORWARD LENGTH=348	False	26	8	17	5	GGH1	0.948	1.047	1.105	1.33	1.206	0.67	0.907	0.816	-0.077	0.067	0.144	0.412	0.27	-0.579	-0.142	-0.293	0.579	0.2896253	0.2372045	0.06007124	0.0003983592	0.009369833	2.831769e-05	0.02915385	0.001640957	0.3283014	0.2966652998	0.08757078	0.001757022	0.0237343927	0.0002197833	0.04453505	0.0066377404	NA	NA	NA	NA	NA	NA	NA	NA	NA	2353	FALSE
AT1G78670	Symbols: ATGGH3, GGH3 gamma-glutamyl hydrolase 3 chr1:29591053-29593319 FORWARD LENGTH=352	False	8	3	10	1	GGH3	1.625	1.087	0.669	1.506	0.985	1.129	0.654	1.155	0.7	0.121	-0.58	0.591	-0.021	0.175	-0.612	0.208	0.7	0.0007902013	0.3326309	0.0002399011	0.0001994316	0.7688878	0.04721125	5.374437e-05	0.03765071	0.001823948	0.3975426124	0.001001493	0.001164659	0.81405194	0.07083345	0.0002591295	0.0708154038	NA	NA	NA	NA	NA	NA	NA	NA	NA	2354	FALSE
AT1G78680	Symbols: ATGGH2, GGH2 gamma-glutamyl hydrolase 2 chr1:29593933-29596037 FORWARD LENGTH=347	False	33	11	23	7	GGH2	1.193	0.99	0.83	1.374	1.064	0.899	0.774	0.964	0.255	-0.014	-0.269	0.458	0.089	-0.153	-0.369	-0.053	0.458	0.04437687	0.7677469	0.01604407	0.0003257359	0.2062587	0.1040675	2.788408e-05	0.2554725	0.05917839	0.8074904948	0.02811329	0.001558363	0.2781083666	0.1407097	0.0001611666	0.3403858282	NA	NA	NA	NA	NA	NA	NA	NA	NA	2355	FALSE
AT1G78770	Symbols: APC6 anaphase promoting complex 6 chr1:29617421-29621273 FORWARD LENGTH=543	False	6	3	2	3	APC6	0.816	1.172	1.437	0.746	1.21	1.078	1.622	0.955	-0.294	0.229	0.523	-0.423	0.275	0.108	0.698	-0.067	0.698	0.01306942	0.00297602	0.00016991	0.0009178087	0.00795151	0.1564229	4.166131e-07	0.1431436	0.01993618	0.0075545675	0.0007915556	0.003082599	0.0209720926	0.2014572	1.751068e-05	0.2115287728	NA	NA	NA	NA	NA	NA	5	NA	NA	2356	FALSE
AT1G78780	Symbols: pathogenesis-related family protein chr1:29621447-29622431 REVERSE LENGTH=238	False	9	2	2	2	AT1G78780	3.695	2.557	0.692	1.165	1.043	3.147	0.896	2.432	1.886	1.355	-0.531	0.22	0.061	1.654	-0.159	1.282	1.886	1.097073e-06	0.0005185388	0.009922087	0.06817675	0.4659257	2.578873e-07	0.06913566	8.732457e-05	2.726609e-05	0.0021529233	0.01862592	0.09961784	0.5444885335	1.954639e-05	0.09568153	0.0011970698	1	1	NA	NA	NA	1	NA	1	4	2357	TRUE
AT1G78800	Symbols: UDP-Glycosyltransferase superfamily protein chr1:29625859-29627941 REVERSE LENGTH=403	False	5	2	3	2	AT1G78800	1.866	1.177	0.631	1.502	1.097	1.368	0.731	1.182	0.9	0.236	-0.664	0.586	0.133	0.452	-0.453	0.241	0.9	3.604688e-06	0.01809275	2.079045e-05	0.0002068677	0.07359754	0.0001991649	0.0002835453	0.01087756	4.602545e-05	0.0321554266	0.0002197701	0.001187323	0.1191542004	0.0008409622	0.0009002521	0.0263124623	NA	NA	NA	NA	NA	NA	NA	NA	3	2358	FALSE
AT1G78810	Symbols: unknown protein; Has 75 Blast hits to 52 proteins in 16 species: Archae - 0; Bacteria - 0; Metazoa - 4; Fungi - 2; Plants - 66; Viruses - 0; Other Eukaryotes - 3 (source: NCBI BLink). chr1:29628538-29630510 REVERSE LENGTH=481	False	12	4	4	1	AT1G78810	0.748	0.977	1.306	0.985	1.057	0.766	1.073	0.932	-0.419	-0.034	0.385	-0.022	0.08	-0.384	0.102	-0.101	0.419	0.04973131	0.6971343	0.02220514	0.8507243	0.5422362	0.04330373	0.4631598	0.3793869	0.06554181	0.7452905734	0.03717205	0.875548	0.6168044682	0.06573775	0.5179229	0.4705242782	NA	NA	NA	NA	NA	NA	NA	NA	7	2359	FALSE
AT1G78810	Symbols: unknown protein; Has 35333 Blast hits to 34131 proteins in 2444 species: Archae - 798; Bacteria - 22429; Metazoa - 974; Fungi - 991; Plants - 531; Viruses - 0; Other Eukaryotes - 9610 (source: NCBI BLink). chr1:29628688-29630510 REVERSE LENGTH=480	False	12	4	4	1	AT1G78810	0.726	1.008	1.388	0.861	1.195	0.804	1.387	0.804	-0.462	0.011	0.473	-0.215	0.257	-0.315	0.472	-0.315	0.473	0.001013113	0.877691	0.0003865894	0.02368023	0.01941467	0.001375462	3.252092e-05	0.001971361	0.00222689	0.9011285938	0.001405265	0.04056269	0.0414931824	0.003679489	0.0001792952	0.0075269492	NA	NA	NA	NA	NA	NA	NA	NA	NA	2360	FALSE
AT1G78820	Symbols: D-mannose binding lectin protein with Apple-like carbohydrate-binding domain chr1:29634401-29635768 REVERSE LENGTH=455	False	34	16	47	6	AT1G78820	0.91	0.895	0.983	1.031	1.09	0.83	1.057	0.772	-0.136	-0.161	-0.025	0.044	0.124	-0.269	0.08	-0.373	0.373	0.05256097	0.008266759	0.6481514	0.3919171	0.05090936	0.0009294242	0.06680128	3.745865e-05	0.068855	0.016834386	0.6998882	0.4538815	0.088552789	0.002712386	0.09278727	0.0008333693	NA	NA	NA	NA	NA	NA	NA	NA	NA	2361	FALSE
AT1G78830	Symbols: Curculin-like (mannose-binding) lectin family protein chr1:29637141-29638508 REVERSE LENGTH=455	False	49	24	66	10	AT1G78830	1.588	1.22	0.768	1.572	1.303	1.041	0.828	0.966	0.667	0.286	-0.381	0.653	0.382	0.059	-0.271	-0.051	0.667	0.0002301486	0.001370281	0.001056471	9.10027e-05	0.002647395	0.4361333	0.002608465	0.4042395	0.0006959814	0.0042595103	0.003007594	0.0007439946	0.0096312238	0.495741	0.005490775	0.4951980504	NA	NA	NA	NA	NA	NA	NA	NA	NA	2362	FALSE
AT1G78850	Symbols: D-mannose binding lectin protein with Apple-like carbohydrate-binding domain chr1:29642072-29643397 REVERSE LENGTH=441	False	50	24	50	21	AT1G78850	1.399	1.247	0.891	1.591	1.297	0.848	0.815	0.927	0.485	0.318	-0.167	0.67	0.375	-0.238	-0.295	-0.109	0.67	7.63028e-05	0.001887024	0.01955907	0.0002820881	0.01118677	0.002159721	0.003988328	0.1771813	0.0003073492	0.0053336737	0.03333246	0.001430191	0.0272578713	0.005291367	0.007875696	0.2520347151	NA	NA	NA	NA	NA	NA	NA	NA	NA	2363	FALSE
AT1G78870	Symbols: UBC35, UBC13A ubiquitin-conjugating enzyme 35 chr1:29650589-29652203 FORWARD LENGTH=153	False	68	12	26	2	UBC35	1.31	1.154	0.881	1.286	1.135	1.033	0.883	1.031	0.39	0.206	-0.184	0.363	0.183	0.047	-0.18	0.044	0.39	0.0002879022	0.00759861	0.008905532	0.0003460962	0.009960304	0.3101033	0.003287965	0.3697784	0.0008251035	0.015687708	0.0170684	0.001614461	0.0248588907	0.3682304	0.006712222	0.4609076017	NA	NA	NA	NA	NA	NA	NA	NA	NA	2364	FALSE
AT1G78880	Symbols: Ubiquitin-specific protease family C19-related protein chr1:29653068-29654819 REVERSE LENGTH=468	False	20	7	9	7	AT1G78880	1.11	1.161	1.046	1.143	1.047	0.831	0.916	0.948	0.151	0.215	0.065	0.192	0.066	-0.267	-0.126	-0.076	0.267	0.02170632	0.01199135	0.3008634	0.008918557	0.2287383	0.0007348537	0.02092365	0.1959465	0.03118788	0.0229955451	0.3607053	0.01789236	0.3027651679	0.002255272	0.03318656	0.2741660974	NA	NA	NA	NA	NA	NA	NA	NA	NA	2365	FALSE
AT1G78900	Symbols: VHA-A vacuolar ATP synthase subunit A chr1:29660463-29664575 FORWARD LENGTH=623;Symbols: VHA-A vacuolar ATP synthase subunit A chr1:29660463-29664575 FORWARD LENGTH=623	False	70	54	206	40	VHA-A	1.218	1.109	0.911	1.28	1.168	0.918	0.912	0.916	0.285	0.149	-0.135	0.357	0.225	-0.123	-0.132	-0.126	0.357	0.001124925	0.009372065	0.01979853	0.0004887548	0.005963132	0.0198179	0.009084622	0.01236853	0.002426252	0.0187318608	0.03367609	0.002009743	0.0170259125	0.03346551	0.01601837	0.0291471824	NA	NA	NA	NA	NA	NA	NA	NA	NA	2366	FALSE
AT1G78915	Symbols: Tetratricopeptide repeat (TPR)-like superfamily protein chr1:29667729-29671081 REVERSE LENGTH=405	False	15	5	9	5	AT1G78915	0.51	0.577	1.133	0.56	0.559	0.856	0.997	0.974	-0.973	-0.792	0.18	-0.835	-0.84	-0.224	-0.005	-0.039	0.973	3.258229e-06	3.163272e-05	0.02532116	2.911951e-05	1.134249e-05	0.00812788	0.9357982	0.5410045	4.491862e-05	0.0005712951	0.04166394	0.0004382627	0.0006266872	0.01568201	0.9461453	0.6234999484	NA	5	NA	5	5	NA	NA	NA	15	2367	FALSE
AT1G78920	Symbols: AVP2, AVPL1, AtVHP2;1, VHP2;1, VP2 vacuolar H+-pyrophosphatase 2 chr1:29672340-29676761 FORWARD LENGTH=802;Symbols: AVP2, AVPL1, AtVHP2;1, VHP2;1, VP2 vacuolar H+-pyrophosphatase 2 chr1:29672340-29676761 FORWARD LENGTH=802	False	14	11	12	7	VP2	1.395	1.22	0.875	1.139	1.06	1.269	0.93	1.193	0.481	0.287	-0.193	0.188	0.084	0.343	-0.104	0.254	0.481	0.001813889	0.007235163	0.05858068	0.01237929	0.2406861	0.002557092	0.08676747	0.008060539	0.003613913	0.0150843131	0.08566663	0.02349867	0.3157638888	0.006053976	0.1172145	0.0210773141	NA	NA	NA	NA	NA	NA	NA	NA	NA	2368	FALSE
AT1G78930	Symbols: Mitochondrial transcription termination factor family protein chr1:29678285-29680648 REVERSE LENGTH=591	False	3	2	3	2	AT1G78930	0.617	0.973	1.577	0.85	1.352	0.711	1.59	0.706	-0.696	-0.039	0.657	-0.234	0.435	-0.491	0.669	-0.503	0.696	3.453891e-05	0.5575993	2.12077e-05	0.01526599	0.001072485	0.0001691079	3.822773e-05	0.0002333671	0.0001812063	0.6179240316	0.0002222026	0.02795539	0.0052003838	0.0007495878	0.0002005816	0.0019469118	NA	NA	NA	NA	NA	NA	NA	NA	16	2369	FALSE
AT1G78970	Symbols: LUP1, ATLUP1 lupeol synthase 1 chr1:29703414-29707715 FORWARD LENGTH=757;Symbols: LUP1, ATLUP1 lupeol synthase 1 chr1:29703414-29707715 FORWARD LENGTH=757	False	6	4	4	4	LUP1	0.832	0.866	1.041	0.916	0.896	0.913	0.978	0.973	-0.266	-0.208	0.058	-0.127	-0.159	-0.131	-0.032	-0.04	0.266	0.00499785	0.01625984	0.382892	0.03689094	0.02804982	0.03386671	0.4731208	0.4972515	0.008576111	0.0294508696	0.4452035	0.05885259	0.054892581	0.05299949	0.5278466	0.5824976904	NA	NA	NA	NA	NA	NA	NA	NA	NA	2370	FALSE
AT1G79000	Symbols: HAC1 histone acetyltransferase of the CBP family 1 chr1:29716639-29723984 REVERSE LENGTH=1741	False	6	9	10	7	HAC1	0.797	1.01	1.267	0.851	1.027	0.869	1.207	0.911	-0.327	0.014	0.341	-0.233	0.039	-0.203	0.272	-0.134	0.341	0.002536996	0.7800974	0.0008019929	0.003240265	0.5027983	0.008485494	0.0005979838	0.02993451	0.004784344	0.8178242843	0.002437684	0.007916943	0.579855554	0.01624006	0.00163947	0.0589153059	NA	NA	NA	NA	NA	NA	NA	NA	NA	2371	FALSE
AT1G79010	Symbols: Alpha-helical ferredoxin chr1:29725138-29726933 REVERSE LENGTH=222	False	47	14	26	3	AT1G79010	1.11	1.183	1.066	1.064	1.242	1.048	1.167	0.957	0.151	0.243	0.092	0.09	0.313	0.068	0.223	-0.063	0.313	0.01902751	0.001859485	0.08801883	0.09734869	0.001197519	0.1414559	0.001314542	0.2008487	0.0277304	0.0052894094	0.1220048	0.1353585	0.0055731564	0.184381	0.003087584	0.2795975194	NA	NA	NA	NA	NA	NA	NA	NA	NA	2372	FALSE
AT1G79040	Symbols: PSBR photosystem II subunit R chr1:29736085-29736781 FORWARD LENGTH=140	False	44	12	73	6	PSBR	0.605	0.569	0.941	0.791	0.521	0.793	0.658	1.134	-0.725	-0.813	-0.088	-0.338	-0.941	-0.334	-0.603	0.181	0.941	1.479539e-05	4.407792e-05	0.228019	0.001325641	5.10478e-06	0.0001893539	9.599477e-07	0.01939244	0.0001033453	0.0006196618	0.2822702	0.004015626	0.0005704167	0.0008129812	2.314853e-05	0.0416325818	NA	5	NA	NA	1	NA	NA	NA	5	2373	FALSE
AT1G79050	Symbols: recA DNA recombination family protein chr1:29737084-29740140 REVERSE LENGTH=439	False	22	7	7	7	AT1G79050; RECA1	0.824	0.851	1.033	0.835	0.804	0.856	0.964	0.917	-0.279	-0.233	0.046	-0.261	-0.314	-0.224	-0.053	-0.125	0.314	0.008437451	0.001291906	0.4764794	0.00327779	0.001238914	0.01048023	0.2960522	0.02107775	0.01353073	0.0040811694	0.5377123	0.007984896	0.0057020967	0.01939432	0.3480266	0.0443246595	NA	NA	NA	NA	NA	NA	NA	NA	NA	2374	FALSE
AT1G79070	Symbols: SNARE-associated protein-related chr1:29745018-29745807 REVERSE LENGTH=138	False	33	2	4	2	AT1G79070	0.98	1.067	1.089	1.077	1.037	0.847	0.963	0.958	-0.029	0.094	0.123	0.107	0.053	-0.239	-0.054	-0.062	0.239	0.606671	0.2851048	0.1399728	0.1983298	0.4315261	0.009907932	0.4642959	0.442826	0.6436506	0.3483781046	0.1834097	0.2509234	0.5117877664	0.01848892	0.519139	0.5317992074	NA	NA	NA	NA	NA	NA	NA	NA	NA	2375	FALSE
AT1G79080	Symbols: Pentatricopeptide repeat (PPR) superfamily protein chr1:29747102-29748832 REVERSE LENGTH=576	False	5	3	3	3	AT1G79080	0.479	0.622	1.3	0.719	0.757	0.549	1.053	0.677	-1.062	-0.684	0.378	-0.477	-0.402	-0.865	0.075	-0.562	1.062	1.819339e-06	0.0001365498	0.000953689	0.0008915472	0.001135807	5.979164e-06	0.3335779	0.0001652561	3.345504e-05	0.0010231287	0.002776376	0.003011441	0.0054140793	8.85478e-05	0.3876206	0.0016185961	5	NA	NA	NA	NA	5	NA	NA	9	2376	FALSE
AT1G79090	Symbols: FUNCTIONS IN: molecular_function unknown; INVOLVED IN: biological_process unknown; LOCATED IN: cellular_component unknown; EXPRESSED IN: 25 plant structures; EXPRESSED DURING: 15 growth stages; CONTAINS InterPro DOMAIN/s: Topoisomerase II-associated protein PAT1 (InterPro:IPR019167); BEST Arabidopsis thaliana protein match is: Topoisomerase II-associated protein PAT1 (TAIR:AT3G22270.1); Has 1260 Blast hits to 1163 proteins in 186 species: Archae - 0; Bacteria - 32; Metazoa - 596; Fungi - 277; Plants - 212; Viruses - 0; Other Eukaryotes - 143 (source: NCBI BLink). chr1:29749551-29752945 REVERSE LENGTH=793;Symbols: FUNCTIONS IN: molecular_function unknown; INVOLVED IN: biological_process unknown; LOCATED IN: cellular_component unknown; EXPRESSED IN: 25 plant structures; EXPRESSED DURING: 15 growth stages; CONTAINS InterPro DOMAIN/s: Topoisomerase II-associated protein PAT1 (InterPro:IPR019167); BEST Arabidopsis thaliana protein match is: Topoisomerase II-associated protein PAT1 (TAIR:AT3G22270.1); Has 30201 Blast hits to 17322 proteins in 780 species: Archae - 12; Bacteria - 1396; Metazoa - 17338; Fungi - 3422; Plants - 5037; Viruses - 0; Other Eukaryotes - 2996 (source: NCBI BLink). chr1:29749551-29752945 REVERSE LENGTH=793	False	20	13	22	12	AT1G79090	0.969	0.965	0.996	1.08	1.024	0.931	0.948	0.978	-0.046	-0.052	-0.006	0.111	0.034	-0.104	-0.077	-0.032	0.111	0.3767903	0.2664609	0.9078064	0.09389979	0.5720469	0.03643194	0.05538363	0.4086058	0.4177134	0.3289059032	0.9242385	0.1310746	0.6439971909	0.05646	0.07853347	0.499287692	NA	NA	NA	NA	NA	NA	NA	NA	NA	2377	FALSE
AT1G79150	Symbols: binding chr1:29772716-29777874 REVERSE LENGTH=830	False	14	10	11	10	AT1G79150	0.545	0.954	1.75	0.608	0.978	0.801	1.608	0.871	-0.876	-0.068	0.807	-0.718	-0.033	-0.321	0.685	-0.198	0.876	6.435043e-05	0.1683085	1.062897e-05	0.0002044842	0.6755544	0.006869756	2.265428e-05	0.006133383	0.0002753055	0.2199453838	0.0001634415	0.001181854	0.7378282495	0.01365645	0.0001405144	0.0170844598	NA	NA	5	NA	NA	NA	5	NA	14	2378	FALSE
AT1G79230	Symbols: ST1, ATMST1, MST1, ATRDH1, STR1 mercaptopyruvate sulfurtransferase 1 chr1:29800824-29803679 FORWARD LENGTH=379	False	39	16	29	13	MST1	1.023	0.974	0.952	0.956	0.993	1.073	1.039	0.983	0.033	-0.037	-0.071	-0.065	-0.011	0.102	0.055	-0.024	0.102	0.5151205	0.3913937	0.1772335	0.2155984	0.8257131	0.05299905	0.1751359	0.5310444	0.5557331	0.4564907575	0.2261065	0.2699907	0.8606647564	0.07803814	0.21932	0.6141404331	NA	NA	NA	NA	NA	NA	NA	NA	NA	2379	FALSE
AT1G79260	Symbols: CONTAINS InterPro DOMAIN/s: Domain of unknown function DUF1794 (InterPro:IPR014878); Has 30201 Blast hits to 17322 proteins in 780 species: Archae - 12; Bacteria - 1396; Metazoa - 17338; Fungi - 3422; Plants - 5037; Viruses - 0; Other Eukaryotes - 2996 (source: NCBI BLink). chr1:29813282-29814066 FORWARD LENGTH=166	False	19	3	3	3	AT1G79260	0.985	1.131	1.148	0.96	1.206	1.018	1.256	0.931	-0.022	0.178	0.2	-0.058	0.27	0.026	0.329	-0.103	0.329	0.6769474	0.01906286	0.009815717	0.2481187	0.001990564	0.5765734	7.641673e-05	0.08062021	0.7101734	0.0335732011	0.01847697	0.3053132	0.0079023602	0.6310606	0.0003346332	0.1326745015	NA	NA	NA	NA	NA	NA	NA	NA	NA	2380	FALSE
AT1G79270	Symbols: ECT8 evolutionarily conserved C-terminal region 8 chr1:29816157-29818811 FORWARD LENGTH=528	False	16	6	7	6	ECT8	0.952	1.363	1.432	0.846	1.799	1.066	2.128	0.717	-0.071	0.447	0.518	-0.242	0.847	0.093	1.089	-0.479	1.089	0.2483857	0.00582181	0.0008091024	0.001956135	3.962611e-05	0.08814899	4.151936e-07	0.002069799	0.2851233	0.0127052642	0.002453711	0.005389243	0.0008731634	0.1216488	1.751068e-05	0.0077941999	NA	NA	NA	NA	5	NA	1	NA	16	2381	FALSE
AT1G79280	Symbols: NUA nuclear pore anchor chr1:29819176-29832809 REVERSE LENGTH=2115	False	23	45	53	42	NUA	0.797	1.028	1.289	0.89	1.098	0.824	1.234	0.861	-0.327	0.04	0.366	-0.168	0.135	-0.279	0.303	-0.216	0.366	0.0005107237	0.4616496	0.0001898383	0.0129712	0.03375892	0.0002823557	9.423648e-05	0.002316036	0.001291248	0.5255271402	0.0008538727	0.02439596	0.0636074651	0.001088293	0.0003883938	0.0084074299	NA	NA	NA	NA	NA	NA	NA	NA	NA	2382	FALSE
AT1G79320	Symbols: AtMC6, MC6 metacaspase 6 chr1:29836686-29837908 FORWARD LENGTH=368	False	7	5	5	1	MC6	2.615	1.453	0.556	1.122	1.012	1.932	0.902	1.19	1.387	0.539	-0.848	0.165	0.017	0.95	-0.148	0.251	1.387	2.585793e-05	0.005796203	0.000216006	0.1916189	0.8833133	9.955092e-05	0.2532509	0.08939046	0.0001489916	0.012672672	0.0009315804	0.2434706	0.908737899	0.0005127232	0.3036908	0.1437213553	5	NA	5	NA	NA	5	NA	NA	8	2383	TRUE
AT1G79340	Symbols: AtMC4, MC4 metacaspase 4 chr1:29842849-29844368 FORWARD LENGTH=418	False	55	24	52	18	MC4	1.628	1.278	0.785	1.427	1.126	1.276	0.789	1.269	0.703	0.353	-0.35	0.513	0.172	0.352	-0.342	0.344	0.703	1.795341e-05	0.0003265845	0.0002359762	0.0001498355	0.02049055	0.0002932247	0.0002033715	0.000132754	0.0001164581	0.0016083912	0.0009905254	0.000987842	0.0431847025	0.001121178	0.0006926166	0.0014491749	NA	NA	NA	NA	NA	NA	NA	NA	NA	2384	FALSE
AT1G79350	Symbols: EMB1135 RING/FYVE/PHD zinc finger superfamily protein chr1:29844829-29853215 REVERSE LENGTH=1295	False	5	5	7	5	EMB1135	0.669	1.127	1.686	0.717	1.076	0.808	1.501	0.907	-0.58	0.173	0.753	-0.48	0.106	-0.308	0.586	-0.141	0.753	0.002318713	0.01306439	7.046565e-05	0.0006551172	0.09758621	0.01658311	1.777016e-05	0.009330834	0.004433725	0.0246241819	0.0004406474	0.002444566	0.1505780921	0.02871415	0.000120044	0.0233806861	NA	NA	5	NA	NA	NA	NA	NA	16	2385	FALSE
AT1G79380	Symbols: Ca(2)-dependent phospholipid-binding protein (Copine) family chr1:29860812-29863023 FORWARD LENGTH=401	False	19	7	6	7	AT1G79380; RGLG4	1.961	1.408	0.718	1.742	1.197	1.324	0.687	1.383	0.972	0.494	-0.478	0.801	0.26	0.405	-0.541	0.468	0.972	6.231479e-06	0.0004027886	0.0001861169	1.703022e-05	0.01347757	0.0002047825	5.414012e-05	0.0003489199	6.166912e-05	0.0018474688	0.000842607	0.0003506782	0.0314555045	0.000859588	0.0002606286	0.0024506347	NA	NA	NA	5	NA	NA	NA	NA	3	2386	FALSE
AT1G79390	Symbols: unknown protein; Has 30201 Blast hits to 17322 proteins in 780 species: Archae - 12; Bacteria - 1396; Metazoa - 17338; Fungi - 3422; Plants - 5037; Viruses - 0; Other Eukaryotes - 2996 (source: NCBI BLink). chr1:29863465-29864276 REVERSE LENGTH=126	False	13	2	3	2	AT1G79390	1.184	1.159	0.978	1.006	1.25	1.093	1.242	0.861	0.244	0.212	-0.032	0.009	0.322	0.129	0.313	-0.216	0.322	0.01674459	0.003363083	0.6327034	0.879961	0.0008962996	0.09463797	0.0003187936	0.001387329	0.02473501	0.0083255201	0.6860443	0.9005213	0.0046251827	0.1295001	0.0009903917	0.0059210791	NA	NA	NA	NA	NA	NA	NA	NA	NA	2387	FALSE
AT1G79430	Symbols: APL, WDY Homeodomain-like superfamily protein chr1:29877521-29879135 REVERSE LENGTH=358	False	6	2	2	2	APL	0.791	0.918	1.161	0.875	1.064	0.932	1.217	0.889	-0.339	-0.124	0.215	-0.193	0.09	-0.102	0.283	-0.17	0.339	0.01152145	0.08929193	0.02108399	0.05839485	0.1449541	0.2873067	0.005005345	0.008211997	0.0178423	0.1263756952	0.03554576	0.08737969	0.2086362403	0.3444044	0.009545347	0.0213739927	NA	NA	NA	NA	NA	NA	NA	NA	NA	2388	FALSE
AT1G79440	Symbols: ALDH5F1, SSADH1, SSADH aldehyde dehydrogenase 5F1 chr1:29882525-29887275 REVERSE LENGTH=528	False	54	28	40	24	ALDH5F1	1.428	1.006	0.705	1.123	0.913	1.22	0.813	1.057	0.514	0.009	-0.505	0.167	-0.132	0.287	-0.299	0.081	0.514	5.478598e-05	0.8601911	2.895189e-05	0.01477758	0.0455411	0.0002930978	0.0001566235	0.1345269	0.0002458009	0.8863152824	0.0002569888	0.02715406	0.0809000481	0.001121094	0.0005670174	0.2013288142	NA	NA	NA	NA	NA	NA	NA	NA	NA	2389	FALSE
AT1G79450	Symbols: ALIS5 ALA-interacting subunit 5 chr1:29887831-29889904 FORWARD LENGTH=350	False	9	2	2	1	ALIS5	4.433	1.572	0.355	2.958	0.83	2.02	0.281	2.554	2.148	0.653	-1.495	1.565	-0.269	1.014	-1.834	1.353	2.148	7.005782e-08	0.009680922	1.580433e-05	0.0003298925	0.1738038	0.0002298278	1.351575e-05	0.0001227057	1.316964e-05	0.0192269129	0.0001952081	0.00157082	0.2414143055	0.0009381856	0.0001014347	0.0013821245	1	NA	1	1	NA	5	1	1	13	2390	TRUE
AT1G79460	Symbols: GA2, KS, ATKS, ATKS1, KS1 Terpenoid cyclases/Protein prenyltransferases superfamily protein chr1:29890568-29894436 FORWARD LENGTH=785	False	4	4	4	4	GA2	1.072	0.926	0.864	0.898	0.85	1.208	0.947	1.102	0.1	-0.11	-0.211	-0.156	-0.234	0.272	-0.078	0.14	0.272	0.1219054	0.1349038	0.01042575	0.05419382	0.002270291	0.002840838	0.1773689	0.03110726	0.1484337	0.1814164723	0.01944843	0.08193087	0.0086466858	0.00658712	0.2218305	0.0606758984	NA	NA	NA	NA	NA	NA	NA	NA	NA	2391	FALSE
AT1G79470	Symbols: Aldolase-type TIM barrel family protein chr1:29894772-29896661 REVERSE LENGTH=503	False	27	13	16	8	AT1G79470	1.169	1.354	1.158	1.099	1.5	1.102	1.365	0.936	0.225	0.437	0.212	0.137	0.585	0.141	0.449	-0.096	0.585	0.002403625	0.0001605408	0.002872753	0.03567235	1.654554e-05	0.01300961	1.142075e-05	0.05449411	0.004566674	0.0011019892	0.006687238	0.05714742	0.000678658	0.02339059	9.014296e-05	0.0963246036	NA	NA	NA	NA	5	NA	NA	NA	NA	2392	FALSE
AT1G79490	Symbols: EMB2217 Pentatricopeptide repeat (PPR) superfamily protein chr1:29900617-29903127 FORWARD LENGTH=836	False	3	2	2	2	EMB2217	0.613	0.951	1.553	0.687	1.187	0.796	1.728	0.715	-0.707	-0.072	0.635	-0.542	0.247	-0.329	0.789	-0.484	0.789	4.264834e-05	0.2851816	1.332384e-05	0.0007780427	0.01433869	0.001043371	1.644437e-06	2.763172e-05	0.0002074706	0.3484320979	0.0001799402	0.002745111	0.0330895306	0.002962369	3.030016e-05	0.0007610829	NA	NA	NA	NA	NA	NA	5	NA	16	2393	FALSE
AT1G79500	Symbols: AtkdsA1 Aldolase-type TIM barrel family protein chr1:29903604-29905989 FORWARD LENGTH=290;Symbols: AtkdsA1 Aldolase-type TIM barrel family protein chr1:29903604-29905989 FORWARD LENGTH=290;Symbols: AtkdsA1 Aldolase-type TIM barrel family protein chr1:29903604-29905989 FORWARD LENGTH=290;Symbols: AtkdsA1 Aldolase-type TIM barrel family protein chr1:29903604-29905989 FORWARD LENGTH=290	False	40	12	17	6	AtkdsA1	1.243	1.053	0.847	1.402	1.071	0.901	0.764	0.999	0.314	0.075	-0.24	0.488	0.099	-0.151	-0.388	-0.002	0.488	0.001020368	0.2668067	0.005128297	0.0002022597	0.2130752	0.01861792	0.0003242538	0.9750894	0.002240532	0.3292186546	0.01069596	0.00117348	0.2856057615	0.03173361	0.001004726	0.9811152762	NA	NA	NA	NA	NA	NA	NA	NA	NA	2394	FALSE
AT1G79510	Symbols: Uncharacterized conserved protein (DUF2358) chr1:29908271-29909175 REVERSE LENGTH=275;Symbols: Uncharacterized conserved protein (DUF2358) chr1:29908271-29909175 REVERSE LENGTH=275	False	6	2	3	1	AT1G79510	0.913	0.836	0.916	1.116	0.962	0.763	0.862	0.811	-0.131	-0.258	-0.127	0.158	-0.056	-0.39	-0.214	-0.302	0.39	0.03929754	0.003718511	0.03619676	0.02577286	0.421509	3.704331e-05	0.003733656	0.001037686	0.05310611	0.0089544236	0.05627506	0.04349883	0.5032584513	0.0002614807	0.007448495	0.0048875036	NA	NA	NA	NA	NA	NA	NA	NA	NA	2395	FALSE
AT1G79530	Symbols: GAPCP-1 glyceraldehyde-3-phosphate dehydrogenase of plastid 1 chr1:29916232-29919088 REVERSE LENGTH=422	False	32	15	30	6	GAPCP-1	0.967	0.974	1.007	1.372	0.843	0.674	0.614	1.106	-0.048	-0.038	0.01	0.456	-0.247	-0.569	-0.703	0.145	0.703	0.4632142	0.4749981	0.8467786	0.001253156	0.01697087	1.972788e-05	1.526296e-06	0.009027643	0.504522	0.538632672	0.8735061	0.003840688	0.0375268981	0.0001733815	2.923212e-05	0.0227919719	NA	NA	NA	NA	NA	NA	5	NA	NA	2396	FALSE
AT1G79550	Symbols: PGK phosphoglycerate kinase chr1:29924347-29926295 REVERSE LENGTH=401;Symbols: PGK phosphoglycerate kinase chr1:29924347-29926295 REVERSE LENGTH=401	False	69	40	190	22	PGK	1.455	1.256	0.863	1.461	1.266	1.053	0.867	1.048	0.541	0.328	-0.213	0.547	0.34	0.075	-0.206	0.068	0.547	4.311224e-05	0.0001897683	0.002077029	2.00129e-05	0.0003537665	0.10303	0.0005847684	0.09394576	0.0002092373	0.0012138171	0.005146582	0.000377876	0.0026295103	0.1393951	0.00161026	0.1494267668	NA	NA	NA	NA	NA	NA	NA	NA	NA	2397	FALSE
AT1G79560	Symbols: EMB156, EMB36, EMB1047, FTSH12 FTSH protease 12 chr1:29926976-29932308 FORWARD LENGTH=1008	False	25	21	24	20	FTSH12	0.561	0.746	1.33	0.643	0.805	0.753	1.252	0.8	-0.834	-0.422	0.412	-0.637	-0.313	-0.409	0.324	-0.321	0.834	8.188778e-06	0.0001760268	0.0001295441	2.10854e-05	0.00106257	8.443564e-05	0.0001416555	0.0002604737	7.220583e-05	0.0011623575	0.0006558208	0.0003861539	0.0051638301	0.0004573561	0.0005258998	0.0020635157	NA	NA	NA	NA	NA	NA	NA	NA	20	2398	FALSE
AT1G79570	Symbols: Protein kinase superfamily protein with octicosapeptide/Phox/Bem1p domain chr1:29932856-29937540 REVERSE LENGTH=1248	False	13	13	14	10	AT1G79570	1.004	1.081	1.076	0.974	1.076	1.024	1.106	0.997	0.005	0.112	0.106	-0.039	0.106	0.034	0.145	-0.005	0.145	0.929198	0.0432972	0.09703505	0.4393424	0.09795326	0.5306654	0.01235484	0.9150323	0.9366477	0.067343505	0.1329675	0.5009337	0.1510790212	0.5871437	0.0210048	0.9350688554	NA	NA	NA	NA	NA	NA	NA	NA	NA	2399	FALSE
AT1G79590	Symbols: SYP52, ATSYP52 syntaxin of plants 52 chr1:29947064-29948304 FORWARD LENGTH=233;Symbols: SYP52, ATSYP52 syntaxin of plants 52 chr1:29947064-29948304 FORWARD LENGTH=233	False	13	3	3	3	SYP52	1.018	1.002	0.984	1.01	1.031	1.014	1.02	0.977	0.026	0.003	-0.023	0.015	0.044	0.019	0.029	-0.033	0.044	0.6180056	0.9693171	0.6972172	0.7701771	0.458164	0.6462484	0.5385352	0.5898376	0.6544417	0.974973328	0.7429941	0.8063169	0.53706243	0.6949544	0.5906533	0.6671175994	NA	NA	NA	NA	NA	NA	NA	NA	NA	2400	FALSE
AT1G79600	Symbols: Protein kinase superfamily protein chr1:29950105-29952516 REVERSE LENGTH=711	False	28	17	21	16	AT1G79600	1.002	0.761	0.759	0.93	0.784	1.004	0.843	0.904	0.003	-0.394	-0.397	-0.105	-0.351	0.005	-0.246	-0.146	0.397	0.9499856	0.0002308186	6.746192e-05	0.0677936	0.0008321982	0.8923072	0.0005452166	0.01691974	0.955709	0.0013399141	0.0004284661	0.09922079	0.0044225271	0.9096716	0.001518168	0.0375225775	NA	NA	NA	NA	NA	NA	NA	NA	NA	2401	FALSE
AT1G79650	Symbols: RAD23B Rad23 UV excision repair protein family chr1:29972406-29975132 REVERSE LENGTH=395	False	22	8	9	1	RAD23B	0.895	1.187	1.327	1.034	1.231	0.885	1.19	0.986	-0.161	0.247	0.408	0.048	0.299	-0.177	0.251	-0.02	0.408	0.03255623	0.004625167	0.0002772175	0.6310109	0.01970847	0.02972447	0.006815926	0.7482714	0.0448882	0.0106093918	0.001110429	0.682552	0.0418986381	0.04734209	0.01245585	0.7991981431	NA	NA	NA	NA	NA	NA	NA	NA	NA	2402	FALSE
AT1G79650	Symbols: RAD23, RAD23B Rad23 UV excision repair protein family chr1:29972406-29975132 REVERSE LENGTH=365	False	22	8	10	1	RAD23B	0.907	1.391	1.535	1.012	1.319	0.857	1.303	1.01	-0.142	0.476	0.618	0.018	0.4	-0.222	0.382	0.014	0.618	0.2919897	3.454958e-05	0.0005094919	0.7381321	0.0004550545	0.06866108	0.0001119689	0.7629232	0.3308061	0.0005810714	0.001728552	0.777797	0.0030624479	0.0981253	0.0004436824	0.8117994817	NA	NA	NA	NA	NA	NA	NA	NA	NA	2403	FALSE
AT1G79690	Symbols: atnudt3, NUDT3 nudix hydrolase homolog 3 chr1:29985360-29990171 FORWARD LENGTH=772	False	40	28	37	28	NUDT3	1.359	1.326	0.975	1.408	1.484	1.007	1.053	0.933	0.443	0.407	-0.036	0.494	0.569	0.011	0.075	-0.1	0.569	8.225647e-05	0.0001477269	0.4618506	0.0001027237	2.264602e-05	0.8193411	0.115719	0.04103064	0.0003235462	0.0010579049	0.5229707	0.0008001515	0.0007393805	0.8480676	0.1510737	0.0759286918	NA	NA	NA	NA	5	NA	NA	NA	NA	2404	FALSE
AT1G79720	Symbols: Eukaryotic aspartyl protease family protein chr1:29997259-29998951 REVERSE LENGTH=484	False	13	5	6	5	AT1G79720	0.646	0.802	1.243	0.847	0.857	0.712	1.012	0.874	-0.631	-0.318	0.313	-0.239	-0.222	-0.49	0.017	-0.194	0.631	1.932577e-05	0.0008091997	0.0004600629	0.00342415	0.008789788	8.453939e-06	0.6873752	0.005092621	0.0001217183	0.0029073615	0.001600669	0.008275416	0.0226571313	0.0001062456	0.7280454	0.014976567	NA	NA	NA	NA	NA	NA	NA	NA	NA	2405	FALSE
AT1G79730	Symbols: ELF7 hydroxyproline-rich glycoprotein family protein chr1:30000743-30003969 REVERSE LENGTH=589	False	15	8	8	8	ELF7	0.811	1.08	1.333	0.875	1.087	0.834	1.242	0.895	-0.303	0.111	0.414	-0.192	0.12	-0.263	0.312	-0.161	0.414	0.02065639	0.09010211	0.001520424	0.01345914	0.07505599	0.01512294	0.0005478785	0.01791131	0.02984787	0.1273977713	0.004014767	0.02517287	0.1212216111	0.02649188	0.001524679	0.0392733135	NA	NA	NA	NA	NA	NA	NA	NA	NA	2406	FALSE
AT1G79750	Symbols: ATNADP-ME4, NADP-ME4 NADP-malic enzyme 4 chr1:30007655-30011179 REVERSE LENGTH=646	False	15	12	13	8	NADP-ME4	0.771	0.921	1.195	0.784	0.999	0.895	1.275	0.839	-0.376	-0.119	0.257	-0.352	-0.001	-0.159	0.35	-0.253	0.376	0.0002401572	0.03578786	0.000909604	0.0008068304	0.9794838	0.006418193	3.732364e-05	0.0004263839	0.0007199328	0.0570757817	0.002677944	0.002806835	0.9836302379	0.01290522	0.0001972689	0.0027466935	NA	NA	NA	NA	NA	NA	NA	NA	NA	2407	FALSE
AT1G79790	Symbols: Haloacid dehalogenase-like hydrolase (HAD) superfamily protein chr1:30016987-30018186 REVERSE LENGTH=245	False	16	4	7	4	AT1G79790; FHY1	0.697	0.844	1.211	0.704	0.85	0.942	1.207	0.945	-0.52	-0.244	0.276	-0.506	-0.234	-0.086	0.272	-0.082	0.52	0.000149369	0.004212134	0.001587729	0.000346566	0.02498919	0.104282	0.0007693284	0.1704892	0.000504203	0.0098286195	0.004147657	0.001615947	0.050189706	0.1409199	0.001999468	0.2443366139	NA	NA	NA	NA	NA	NA	NA	NA	NA	2408	FALSE
AT1G79820	Symbols: SGB1 Major facilitator superfamily protein chr1:30022581-30026771 REVERSE LENGTH=495;Symbols: SGB1 Major facilitator superfamily protein chr1:30022581-30026771 REVERSE LENGTH=495	False	5	3	4	3	SGB1	1.166	1.064	0.913	1.438	0.87	0.766	0.605	1.157	0.221	0.09	-0.131	0.524	-0.201	-0.384	-0.725	0.21	0.725	0.1199936	0.2591247	0.2081806	0.000638621	0.1342418	0.005656017	9.896297e-05	0.05263899	0.1463226	0.3206653569	0.2606708	0.002403995	0.19572199	0.01160635	0.000402293	0.093509449	NA	NA	NA	NA	NA	NA	5	NA	NA	2409	FALSE
AT1G79830	Symbols: GC5 golgin candidate 5 chr1:30028110-30033508 REVERSE LENGTH=976	False	26	23	23	23	GC5	0.918	1.124	1.225	0.919	1.085	0.995	1.181	1.033	-0.124	0.169	0.293	-0.122	0.118	-0.007	0.239	0.047	0.293	0.04639902	0.01296161	0.0006694301	0.03671047	0.04752919	0.8755668	0.0004332772	0.3079977	0.0615677	0.024473629	0.0021228	0.05862594	0.0837087141	0.8962818	0.001263765	0.3973408403	NA	NA	NA	NA	NA	NA	NA	NA	NA	2410	FALSE
AT1G79850	Symbols: RPS17, CS17, PRPS17 ribosomal protein S17 chr1:30041473-30041922 REVERSE LENGTH=149	False	43	11	28	8	RPS17	0.376	0.532	1.414	0.56	0.597	0.634	1.065	0.842	-1.41	-0.91	0.5	-0.836	-0.745	-0.658	0.091	-0.249	1.41	1.575141e-07	2.957472e-05	0.0001204395	8.071461e-06	3.860635e-05	1.450433e-06	0.1112259	0.009523646	1.535805e-05	0.0005608485	0.0006233107	0.0002782571	0.0008675458	4.155706e-05	0.1458493	0.0237468974	5	5	NA	5	5	5	NA	NA	9	2411	FALSE
AT1G79870	Symbols: D-isomer specific 2-hydroxyacid dehydrogenase family protein chr1:30044794-30045851 FORWARD LENGTH=313	False	34	13	20	11	AT1G79870	1.342	1.112	0.829	1.322	1.118	1.188	0.846	1.164	0.424	0.153	-0.271	0.403	0.161	0.249	-0.242	0.219	0.424	0.0006583777	0.01271625	0.002125699	0.0004757628	0.02092472	0.004824912	0.001983476	0.001686969	0.001577597	0.0241061051	0.005242867	0.001973788	0.0437960282	0.01018485	0.00435802	0.0067751362	NA	NA	NA	NA	NA	NA	NA	NA	NA	2412	FALSE
AT1G79880	Symbols: RNA recognition motif (RRM)-containing protein chr1:30046222-30048336 REVERSE LENGTH=399	False	8	3	3	3	AT1G79880; La2	0.848	1.116	1.316	0.876	1.338	0.898	1.527	0.774	-0.237	0.159	0.396	-0.191	0.42	-0.155	0.61	-0.37	0.61	0.07295143	0.05336162	0.004975116	0.07998849	0.01857765	0.1329431	0.0002629862	0.007043042	0.09270297	0.0806841525	0.01042531	0.1142525	0.040173887	0.174498	0.0008490381	0.019016924	NA	NA	NA	NA	NA	NA	NA	NA	16	2413	FALSE
AT1G79920	Symbols: Heat shock protein 70 (Hsp 70) family protein chr1:30058935-30062224 REVERSE LENGTH=831	False	56	60	162	8	AT1G79920; Hsp70-15	1.124	1.221	1.086	1.094	1.343	1.087	1.227	0.962	0.168	0.288	0.12	0.13	0.426	0.12	0.296	-0.056	0.426	0.01923637	0.00598859	0.1005467	0.08132385	0.001404514	0.03827915	0.0009548851	0.4283792	0.02797756	0.0129659765	0.1370415	0.1158811	0.0062179105	0.05896357	0.002377039	0.5182937427	NA	NA	NA	NA	NA	NA	NA	NA	NA	2414	FALSE
AT1G79930	Symbols: HSP91 heat shock protein 91 chr1:30063781-30067067 REVERSE LENGTH=831	False	58	60	159	8	HSP91	0.988	1.129	1.142	1.155	1.277	0.947	1.106	0.978	-0.017	0.175	0.192	0.208	0.353	-0.079	0.145	-0.032	0.353	0.8476012	0.09663363	0.08763315	0.1039757	0.0246296	0.4093655	0.1531018	0.7504989	0.8646729	0.135120194	0.1215175	0.1432867	0.0497103851	0.4690565	0.1943459	0.8010968565	NA	NA	NA	NA	NA	NA	NA	NA	NA	2415	FALSE
AT1G79940	Symbols: ATERDJ2A DnaJ / Sec63 Brl domains-containing protein chr1:30070023-30073237 FORWARD LENGTH=687;Symbols: ATERDJ2A DnaJ / Sec63 Brl domains-containing protein chr1:30070023-30073237 FORWARD LENGTH=687;Symbols: ATERDJ2A DnaJ / Sec63 Brl domains-containing protein chr1:30070023-30073237 FORWARD LENGTH=687	False	22	14	18	12	ATERDJ2A	1.004	1.192	1.188	0.891	0.932	1.101	1.047	1.25	0.005	0.254	0.249	-0.167	-0.101	0.139	0.066	0.322	0.322	0.9606756	0.006790384	0.02505116	0.03826802	0.1073666	0.159684	0.2478559	0.0004679025	0.965282	0.0143143502	0.04130872	0.06073216	0.1628815688	0.205138	0.2979233	0.0029038903	NA	NA	NA	NA	NA	NA	NA	NA	NA	2416	FALSE
AT1G79990	Symbols: structural molecules chr1:30084522-30091949 FORWARD LENGTH=1135	False	21	20	29	10	AT1G79990	0.94	1.156	1.23	0.983	1.085	1	1.104	1.114	-0.09	0.209	0.299	-0.024	0.118	-0.001	0.142	0.156	0.299	0.432202	0.005963958	0.01397485	0.6748621	0.1125601	0.9941489	0.0209735	0.02066202	0.4733008	0.012928361	0.02495809	0.7213694	0.1691063797	0.99508	0.03325575	0.0436393225	NA	NA	NA	NA	NA	NA	NA	NA	NA	2417	FALSE
AT1G80000	Symbols: CASC3/Barentsz eIF4AIII binding chr1:30093195-30096742 FORWARD LENGTH=605;Symbols: CASC3/Barentsz eIF4AIII binding chr1:30093195-30096742 FORWARD LENGTH=605	False	8	2	2	2	AT1G80000	0.798	1.214	1.521	0.769	1.253	0.95	1.629	0.887	-0.325	0.279	0.605	-0.379	0.326	-0.074	0.704	-0.173	0.704	0.1434917	0.001025095	0.00586111	0.002502332	0.004287708	0.6613343	1.924565e-05	0.01448019	0.1721869	0.0034504522	0.01195832	0.006495609	0.0134456378	0.7083972	0.000125761	0.0331725162	NA	NA	NA	NA	NA	NA	5	NA	16	2418	FALSE
AT1G80030	Symbols: Molecular chaperone Hsp40/DnaJ family protein chr1:30105398-30108873 REVERSE LENGTH=500;Symbols: Molecular chaperone Hsp40/DnaJ family protein chr1:30105398-30108873 REVERSE LENGTH=500;Symbols: Molecular chaperone Hsp40/DnaJ family protein chr1:30105398-30108873 REVERSE LENGTH=500	False	35	13	16	13	AT1G80030	0.839	0.74	0.882	0.896	0.826	0.892	0.922	0.853	-0.254	-0.435	-0.181	-0.159	-0.277	-0.166	-0.118	-0.229	0.435	0.002147204	0.0004942984	0.01744207	0.01161197	0.002093168	0.005075933	0.02196482	0.005028203	0.00415559	0.0020879711	0.03023085	0.02227956	0.0081726073	0.01061991	0.03463746	0.0148320184	NA	NA	NA	NA	NA	NA	NA	NA	NA	2419	FALSE
AT1G80050	Symbols: APT2, ATAPT2, PHT1.1 adenine phosphoribosyl transferase 2 chr1:30111708-30113261 REVERSE LENGTH=192	False	40	6	14	5	APT2	0.669	0.955	1.427	0.975	1.186	0.805	1.216	0.945	-0.58	-0.067	0.513	-0.037	0.246	-0.313	0.282	-0.082	0.58	0.0007486146	0.7022435	0.01053408	0.8357826	0.2917211	0.01980829	0.1026122	0.6748692	0.001746822	0.7499626024	0.01960942	0.8626626	0.3713666395	0.03345839	0.1357199	0.7399359213	NA	NA	NA	NA	NA	NA	NA	NA	NA	2420	FALSE
AT1G80070	Symbols: SUS2, EMB33, EMB177, EMB14 Pre-mRNA-processing-splicing factor chr1:30118052-30127574 FORWARD LENGTH=2359	False	21	48	65	47	SUS2	0.634	0.986	1.556	0.756	1.047	0.817	1.385	0.918	-0.658	-0.02	0.638	-0.404	0.066	-0.292	0.47	-0.123	0.658	0.0002531252	0.7408824	6.557549e-05	0.002123172	0.4567208	0.005167991	0.0001037212	0.08678266	0.0007495565	0.7853412755	0.0004200312	0.00574003	0.5356645123	0.01076614	0.000416874	0.1403308096	NA	NA	NA	NA	NA	NA	NA	NA	NA	2421	FALSE
AT1G80180	Symbols: unknown protein; FUNCTIONS IN: molecular_function unknown; INVOLVED IN: biological_process unknown; LOCATED IN: plasma membrane; EXPRESSED IN: 21 plant structures; EXPRESSED DURING: 10 growth stages; BEST Arabidopsis thaliana protein match is: unknown protein (TAIR:AT1G15400.3); Has 30201 Blast hits to 17322 proteins in 780 species: Archae - 12; Bacteria - 1396; Metazoa - 17338; Fungi - 3422; Plants - 5037; Viruses - 0; Other Eukaryotes - 2996 (source: NCBI BLink). chr1:30157057-30157473 REVERSE LENGTH=138	False	25	2	2	2	AT1G80180	1.185	1.443	1.218	0.865	1.035	1.523	1.197	1.55	0.245	0.529	0.284	-0.21	0.049	0.607	0.259	0.632	0.632	0.04364327	0.003640316	0.03801936	0.02928259	0.4509845	0.000212395	0.001237357	0.0002591034	0.05830925	0.0088038143	0.0587412	0.04838328	0.5302168313	0.0008839038	0.002939892	0.0020617466	NA	NA	NA	NA	NA	NA	NA	5	8	2422	TRUE
AT1G80210	Symbols: BRCC36A, AtBRCC36A Mov34/MPN/PAD-1 family protein chr1:30163357-30165628 REVERSE LENGTH=406	False	22	7	6	6	AT1G80210; BRCC36A	1.567	1.159	0.74	1.479	1.121	1.117	0.758	1.091	0.648	0.213	-0.435	0.565	0.165	0.16	-0.4	0.125	0.648	4.765171e-05	0.03263444	0.0002138078	5.981955e-05	0.05209009	0.005311089	8.794571e-05	0.1015135	0.0002236831	0.0528510774	0.0009262884	0.0005990099	0.0901121405	0.01101059	0.0003678575	0.1593060733	NA	NA	NA	NA	NA	NA	NA	NA	NA	2423	FALSE
AT1G80230	Symbols: Rubredoxin-like superfamily protein chr1:30169784-30170999 REVERSE LENGTH=171	False	34	7	21	5	AT1G80230	1.262	1.14	0.903	1.292	1.322	1.051	1.023	0.928	0.336	0.189	-0.147	0.37	0.403	0.072	0.033	-0.108	0.403	0.01934639	0.03333321	0.1721883	0.003962085	0.001113481	0.4908616	0.6477482	0.1511039	0.02809933	0.0537708768	0.2205918	0.009304067	0.0053463917	0.5496127	0.6932191	0.2210908036	NA	NA	NA	NA	NA	NA	NA	NA	NA	2424	FALSE
AT1G80270	Symbols: PPR596 PENTATRICOPEPTIDE REPEAT 596 chr1:30181265-30183331 FORWARD LENGTH=596;Symbols: PPR596 PENTATRICOPEPTIDE REPEAT 596 chr1:30181265-30183331 FORWARD LENGTH=596;Symbols: PPR596 PENTATRICOPEPTIDE REPEAT 596 chr1:30181265-30183331 FORWARD LENGTH=596	False	22	13	14	10	PPR596	0.914	1.065	1.164	0.963	1.094	0.853	1.135	0.875	-0.129	0.09	0.219	-0.054	0.129	-0.229	0.183	-0.193	0.229	0.2525729	0.1664554	0.04292788	0.5700676	0.191817	0.03527343	0.007336945	0.007439324	0.2895877	0.2177101083	0.06526821	0.6269101	0.2618724869	0.05487148	0.01327272	0.0198319952	NA	NA	NA	NA	NA	NA	NA	NA	NA	2425	FALSE
AT1G80300	Symbols: NTT1, ATNTT1 nucleotide transporter 1 chr1:30191954-30194280 FORWARD LENGTH=624	False	30	19	28	7	NTT1	1.143	1.194	1.044	0.838	1.24	1.175	1.48	0.829	0.193	0.256	0.063	-0.255	0.311	0.233	0.566	-0.27	0.566	0.06256772	0.002178255	0.4172108	0.01292906	0.0008112951	0.02772927	3.825071e-05	0.0005175513	0.08061987	0.0059324704	0.4794336	0.02432653	0.0043547518	0.04456952	0.0002005816	0.0031090901	NA	NA	NA	NA	NA	NA	NA	NA	NA	2426	FALSE
AT1G80310	Symbols: sulfate transmembrane transporters chr1:30194951-30196345 FORWARD LENGTH=464	False	7	2	3	2	AT1G80310; MOT2	1.473	1.051	0.713	1.197	1	1.296	0.835	1.106	0.559	0.071	-0.487	0.26	0	0.374	-0.26	0.146	0.559	0.001559508	0.2442861	0.0003838904	0.001077979	0.9986926	0.001651958	0.0003348818	0.01089472	0.003189143	0.3047374564	0.001400217	0.003452311	0.9989730199	0.00426746	0.001027824	0.0263420422	NA	NA	NA	NA	NA	NA	NA	NA	NA	2427	FALSE
AT1G80350	Symbols: ERH3, AAA1, FRA2, LUE1, ATKTN1, KTN1, FRC2, BOT1, FTR P-loop containing nucleoside triphosphate hydrolases superfamily protein chr1:30205499-30208050 REVERSE LENGTH=523	False	17	7	10	7	ERH3	0.81	0.972	1.199	0.92	1.025	0.845	1.114	0.91	-0.303	-0.042	0.262	-0.12	0.036	-0.242	0.156	-0.137	0.303	0.002657057	0.3921333	0.002409902	0.0411466	0.5250195	0.002058106	0.005877077	0.01926065	0.004973023	0.4571538131	0.005803205	0.06461106	0.6004155253	0.005096148	0.01096514	0.0414495695	NA	NA	NA	NA	NA	NA	NA	NA	NA	2428	FALSE
AT1G80360	Symbols: Pyridoxal phosphate (PLP)-dependent transferases superfamily protein chr1:30208736-30210643 REVERSE LENGTH=394	False	28	10	12	10	AT1G80360	1.574	1.226	0.779	1.306	1.124	1.35	0.861	1.222	0.654	0.294	-0.36	0.385	0.169	0.433	-0.216	0.29	0.654	1.325644e-05	0.001529422	0.0002202878	0.000311089	0.02007096	2.423756e-05	0.001462249	0.0006811614	9.696888e-05	0.004591274	0.0009458481	0.001508443	0.0424836653	0.0002014205	0.003367246	0.0037102811	NA	NA	NA	NA	NA	NA	NA	NA	NA	2429	FALSE
AT1G80380	Symbols: P-loop containing nucleoside triphosphate hydrolases superfamily protein chr1:30217332-30219784 FORWARD LENGTH=456	False	34	20	34	17	AT1G80380	0.691	0.564	0.816	0.751	0.51	0.938	0.679	1.128	-0.533	-0.826	-0.293	-0.413	-0.973	-0.093	-0.559	0.173	0.973	0.0002055693	1.952531e-05	0.003433125	0.0006447024	9.71438e-06	0.1175899	2.094565e-06	0.01760495	0.0006408581	0.0005012289	0.007727748	0.002418659	0.0006085801	0.1565375	3.412289e-05	0.0387446755	NA	5	NA	NA	1	NA	NA	NA	5	2430	FALSE
AT1G80400	Symbols: RING/U-box superfamily protein chr1:30225864-30227360 FORWARD LENGTH=407	False	5	2	3	2	AT1G80400	0.546	0.751	1.375	0.685	0.61	0.72	0.89	1.113	-0.873	-0.413	0.46	-0.546	-0.714	-0.474	-0.168	0.154	0.873	6.386646e-06	0.002737896	0.000250257	0.0002459498	0.0001121835	9.93365e-05	0.05898682	0.1013438	6.296503e-05	0.0070659017	0.001029841	0.00130722	0.0014121373	0.0005118656	0.08305562	0.1590632019	NA	NA	NA	NA	5	NA	NA	NA	15	2431	FALSE
AT1G80410	Symbols: EMB2753 tetratricopeptide repeat (TPR)-containing protein chr1:30227779-30234832 REVERSE LENGTH=911	False	42	43	59	37	EMB2753	0.885	0.967	1.092	0.955	1.07	0.948	1.12	0.924	-0.176	-0.049	0.127	-0.067	0.097	-0.077	0.164	-0.114	0.176	0.007624625	0.4048788	0.04145971	0.3627594	0.2597743	0.08348915	0.01174775	0.08472368	0.01235012	0.4695029617	0.06332427	0.4242051	0.3365100618	0.1163297	0.02009736	0.1380482551	NA	NA	NA	NA	NA	NA	NA	NA	NA	2432	FALSE
AT1G80420	Symbols: ATXRCC1 BRCT domain-containing DNA repair protein chr1:30235444-30237163 REVERSE LENGTH=353;Symbols: ATXRCC1 BRCT domain-containing DNA repair protein chr1:30235444-30237163 REVERSE LENGTH=353;Symbols: ATXRCC1 BRCT domain-containing DNA repair protein chr1:30235444-30237163 REVERSE LENGTH=353	False	13	5	5	5	ATXRCC1	1.251	1.134	0.907	1.308	1.175	0.968	0.898	0.978	0.323	0.182	-0.141	0.388	0.233	-0.046	-0.155	-0.033	0.388	0.0008938086	0.01137225	0.01300054	0.000257884	0.005787059	0.2752604	0.01077014	0.4806706	0.002017772	0.022013267	0.02342859	0.001348104	0.0166836528	0.3314601	0.01859759	0.5683069931	NA	NA	NA	NA	NA	NA	NA	NA	NA	2433	FALSE
AT1G80460	Symbols: NHO1, GLI1 Actin-like ATPase superfamily protein chr1:30246960-30249055 REVERSE LENGTH=522	False	38	20	36	19	NHO1	1.626	1.451	0.892	1.409	1.262	1.307	0.895	1.302	0.702	0.537	-0.165	0.495	0.335	0.387	-0.159	0.381	0.702	1.160794e-05	4.163486e-05	0.01293086	0.0001140433	0.0006102434	0.0001015999	0.00846559	6.757255e-05	8.95697e-05	0.0006020998	0.02333537	0.0008487898	0.0036454286	0.0005207411	0.01506356	0.0010446536	NA	NA	NA	NA	NA	NA	NA	NA	NA	2434	FALSE
AT1G80480	Symbols: PTAC17 plastid transcriptionally active 17 chr1:30258272-30260570 REVERSE LENGTH=444	False	25	11	18	8	PTAC17	0.556	0.65	1.17	0.718	0.709	0.674	0.987	0.799	-0.847	-0.62	0.227	-0.477	-0.496	-0.568	-0.018	-0.323	0.847	3.388591e-06	3.684749e-05	0.00253458	0.0001086663	0.0001806343	4.972358e-06	0.7193586	0.0005797758	4.523705e-05	0.0005848719	0.006047568	0.000824591	0.0018119745	7.872373e-05	0.7574173	0.0033585639	NA	NA	NA	NA	NA	NA	NA	NA	15	2435	FALSE
AT1G80490	Symbols: TPR1 TOPLESS-related 1 chr1:30261094-30266446 REVERSE LENGTH=1120	False	20	23	35	3	TPR1	0.732	0.888	1.213	0.772	0.958	0.888	1.241	0.867	-0.45	-0.171	0.278	-0.374	-0.062	-0.172	0.312	-0.205	0.45	0.0001588486	0.006942617	0.0007330289	0.0002305477	0.2347675	0.006513223	9.571228e-05	0.00143829	0.0005280008	0.0145653207	0.002272007	0.001255792	0.3090994717	0.01306434	0.0003931119	0.0060635109	NA	NA	NA	NA	NA	NA	NA	NA	NA	2436	FALSE
AT1G80500	Symbols: SNARE-like superfamily protein chr1:30271195-30272431 FORWARD LENGTH=135	False	20	3	3	2	AT1G80500	1.018	1.075	1.056	1.083	1.094	0.971	1.01	1.016	0.026	0.105	0.079	0.115	0.13	-0.042	0.014	0.023	0.13	0.5906456	0.09584127	0.178649	0.04259106	0.0421851	0.3307624	0.7267542	0.6559781	0.6292722	0.1341702504	0.2277324	0.0664871	0.0760769704	0.389173	0.7639247	0.7248178003	NA	NA	NA	NA	NA	NA	NA	NA	NA	2437	FALSE
AT1G80560	Symbols: ATIMD2, IMD2 isopropylmalate dehydrogenase 2 chr1:30287833-30290126 FORWARD LENGTH=405	False	51	21	40	9	IMD2	0.717	0.861	1.201	0.931	1.039	0.723	1.116	0.778	-0.48	-0.216	0.264	-0.103	0.056	-0.468	0.158	-0.362	0.48	9.815524e-05	0.003379937	0.0004998344	0.06069342	0.310762	7.290237e-06	0.00437704	5.249609e-05	0.0003688414	0.008357562	0.001704893	0.09011701	0.3913638888	9.793412e-05	0.008534469	0.0009496313	NA	NA	NA	NA	NA	NA	NA	NA	NA	2438	FALSE
AT1G80600	Symbols: WIN1 HOPW1-1-interacting 1 chr1:30298675-30300513 REVERSE LENGTH=457	False	41	18	29	16	WIN1	0.679	0.767	1.13	0.932	0.818	0.712	0.878	0.917	-0.559	-0.383	0.176	-0.101	-0.29	-0.489	-0.188	-0.125	0.559	6.563482e-05	0.0004621517	0.01659679	0.102668	0.001597517	2.313482e-05	0.001834114	0.03192381	0.0002790133	0.002006914	0.02893946	0.1417954	0.0068127161	0.0001946786	0.004075088	0.0620195864	NA	NA	NA	NA	NA	NA	NA	NA	NA	2439	FALSE
AT1G80620	Symbols: S15/NS1, RNA-binding protein chr1:30305404-30307182 FORWARD LENGTH=414	False	16	6	7	5	AT1G80620	0.637	1.058	1.661	0.632	1.122	0.905	1.775	0.847	-0.651	0.081	0.732	-0.661	0.167	-0.144	0.828	-0.24	0.828	8.824293e-05	0.1322952	6.791686e-06	1.84208e-05	0.02672178	0.04218027	7.783622e-07	0.002117235	0.000340575	0.1783348826	0.0001324503	0.0003678545	0.0527768691	0.06418633	2.132044e-05	0.0079364736	NA	NA	5	NA	NA	NA	5	NA	16	2440	FALSE
AT1G80650	Symbols: RTL1 RNAse THREE-like protein 1 chr1:30314609-30315600 FORWARD LENGTH=198	False	15	2	3	2	RTL1	1.498	0.936	0.625	1.8	0.901	0.748	0.5	0.934	0.583	-0.096	-0.679	0.848	-0.151	-0.419	-0.999	-0.099	0.999	0.000111829	0.4296342	0.0002854221	0.000338814	0.3158838	0.000689849	2.680492e-05	0.4520841	0.0004076462	0.493869027	0.001136901	0.001600047	0.3967387549	0.002145015	0.0001566234	0.5407300492	NA	NA	NA	5	NA	NA	5	NA	3	2441	FALSE
AT1G80670	Symbols: Transducin/WD40 repeat-like superfamily protein chr1:30320809-30323543 REVERSE LENGTH=349	False	31	10	14	9	AT1G80670; RAE1	0.875	1.131	1.292	0.978	1.259	0.884	1.287	0.888	-0.193	0.177	0.37	-0.032	0.332	-0.178	0.364	-0.172	0.37	0.00953591	0.03581124	0.0006398955	0.652419	0.007361647	0.005830082	0.0002822875	0.0401031	0.01505322	0.0570962471	0.002053294	0.7018019	0.019731656	0.01189956	0.000897325	0.0745489311	NA	NA	NA	NA	NA	NA	NA	NA	NA	2442	FALSE
AT1G80680	Symbols: SAR3, MOS3, PRE, NUP96 SUPPRESSOR OF AUXIN RESISTANCE 3 chr1:30324219-30328489 FORWARD LENGTH=1046	False	12	11	12	10	SAR3	0.849	1.084	1.277	0.87	1.178	0.931	1.354	0.878	-0.237	0.116	0.352	-0.2	0.237	-0.103	0.437	-0.188	0.437	0.03329965	0.0340659	0.001815726	0.0229763	0.005246288	0.2183918	3.959642e-05	0.001569084	0.04573032	0.0547132951	0.004609185	0.03956617	0.0155569027	0.2708038	0.0002060209	0.0064421068	NA	NA	NA	NA	NA	NA	NA	NA	NA	2443	FALSE
AT1G80700	Symbols: unknown protein; FUNCTIONS IN: molecular_function unknown; INVOLVED IN: biological_process unknown; LOCATED IN: mitochondrion; BEST Arabidopsis thaliana protein match is: unknown protein (TAIR:AT1G80980.1); Has 476 Blast hits to 340 proteins in 85 species: Archae - 2; Bacteria - 44; Metazoa - 84; Fungi - 36; Plants - 40; Viruses - 0; Other Eukaryotes - 270 (source: NCBI BLink). chr1:30331978-30333233 FORWARD LENGTH=214	False	7	2	2	2	AT1G80700	1.418	1.556	1.098	1.305	1.453	1.033	1.114	1.018	0.504	0.638	0.134	0.384	0.539	0.046	0.155	0.025	0.638	0.0001689313	0.000148129	0.06047812	0.004611258	0.0004152541	0.4937513	0.05775876	0.6964286	0.0005514259	0.001058003	0.08809181	0.01048298	0.0028820504	0.5521892	0.08147676	0.7577613646	NA	NA	NA	NA	NA	NA	NA	NA	NA	2444	FALSE
AT1G80750	Symbols: Ribosomal protein L30/L7 family protein chr1:30349052-30350434 FORWARD LENGTH=247	False	40	10	16	9	AT1G80750	0.499	1.009	2.022	0.613	1.232	0.705	2.009	0.71	-1.003	0.013	1.016	-0.705	0.301	-0.504	1.006	-0.494	1.016	2.643115e-06	0.8424011	8.759593e-07	0.0001701362	0.02489072	9.671461e-06	6.234166e-07	0.0002897404	4.018062e-05	0.8714296869	7.087398e-05	0.001061505	0.0500483805	0.0001143351	1.968749e-05	0.0021914052	NA	NA	5	NA	NA	NA	5	NA	14	2445	FALSE
AT1G80770	Symbols: PDE318 P-loop containing nucleoside triphosphate hydrolases superfamily protein chr1:30355266-30357786 FORWARD LENGTH=451	False	19	9	10	8	PDE318	0.292	0.514	1.76	0.519	0.63	0.48	1.212	0.697	-1.774	-0.959	0.815	-0.945	-0.668	-1.059	0.277	-0.521	1.774	1.548799e-06	2.977733e-06	1.330218e-05	2.379429e-06	9.9346e-05	2.288705e-06	0.00199975	8.453281e-05	3.158781e-05	0.0004496578	0.0001799402	0.0002238238	0.0013339615	5.053593e-05	0.004385661	0.0011767726	1	5	5	5	5	5	NA	NA	2	2446	FALSE
AT1G80780	Symbols: Polynucleotidyl transferase, ribonuclease H-like superfamily protein chr1:30358517-30359583 FORWARD LENGTH=286	False	8	2	2	2	AT1G80780	0.893	0.947	1.061	1.025	1.193	1.051	1.164	0.958	-0.164	-0.078	0.086	0.035	0.255	0.071	0.219	-0.062	0.255	0.2712993	0.6867231	0.6486974	0.8337306	0.1926092	0.6231579	0.1424973	0.7398911	0.3091349	0.7361962436	0.7002751	0.8610436	0.2627539951	0.6741258	0.1820742	0.793063342	NA	NA	NA	NA	NA	NA	NA	NA	NA	2447	FALSE
AT1G80860	Symbols: ATPLMT, PLMT phospholipid N-methyltransferase chr1:30388432-30389284 REVERSE LENGTH=164;Symbols: ATPLMT, PLMT phospholipid N-methyltransferase chr1:30388432-30389284 REVERSE LENGTH=164	False	9	1	2	1	PLMT	1.234	1.101	0.892	1.217	1.095	1.073	0.899	1.064	0.303	0.138	-0.165	0.283	0.13	0.102	-0.153	0.09	0.303	0.006726266	0.1099649	0.01260984	0.0009962528	0.06853398	0.04095432	0.01287497	0.1244025	0.01107776	0.1517947949	0.0228564	0.003260935	0.1123519895	0.06255754	0.02177133	0.1885266535	NA	NA	NA	NA	NA	NA	NA	NA	NA	2448	FALSE
AT1G80890	Symbols: unknown protein; BEST Arabidopsis thaliana protein match is: unknown protein (TAIR:AT1G16000.1); Has 41 Blast hits to 40 proteins in 10 species: Archae - 0; Bacteria - 0; Metazoa - 0; Fungi - 0; Plants - 41; Viruses - 0; Other Eukaryotes - 0 (source: NCBI BLink). chr1:30397211-30397875 FORWARD LENGTH=80	False	34	3	4	2	AT1G80890	1.695	1.312	0.774	1.85	1.381	1.058	0.746	1.097	0.762	0.392	-0.37	0.888	0.466	0.082	-0.422	0.134	0.888	0.0007788432	0.0006932659	0.007969614	0.000657155	0.005530334	0.5504509	0.007646618	0.1359899	0.001805139	0.002635693	0.01554504	0.00244875	0.0160998858	0.6057737	0.01375979	0.2031485092	NA	NA	NA	5	NA	NA	NA	NA	3	2449	FALSE
AT1G80900	Symbols: ATMGT1, MGT1, MRS2-10 magnesium transporter 1 chr1:30398289-30399870 REVERSE LENGTH=443	False	5	2	2	2	MGT1	0.96	1.157	1.205	0.982	1.013	0.879	1.031	1.028	-0.059	0.211	0.269	-0.026	0.019	-0.185	0.045	0.04	0.269	0.656979	0.09262217	0.07213389	0.6276265	0.6921752	0.1198378	0.3120672	0.6579493	0.6910566	0.1305013968	0.1027038	0.6797167	0.7515472094	0.1592243	0.3647202	0.7267704804	NA	NA	NA	NA	NA	NA	NA	NA	NA	2450	FALSE
AT1G80910	Symbols: Protein of unknown function (DUF1712) chr1:30401143-30403466 FORWARD LENGTH=497	False	15	8	8	6	AT1G80910	0.919	1.034	1.125	1.068	1.112	0.922	1.041	0.997	-0.121	0.049	0.17	0.095	0.154	-0.117	0.059	-0.005	0.17	0.04446541	0.2964627	0.008109552	0.1202831	0.05661404	0.02774572	0.2667307	0.9218288	0.05928906	0.3605253462	0.01578342	0.1625789	0.0962663874	0.04458926	0.3175747	0.940485409	NA	NA	NA	NA	NA	NA	NA	NA	NA	2451	FALSE
AT1G80930	Symbols: MIF4G domain-containing protein / MA3 domain-containing protein chr1:30405774-30409499 REVERSE LENGTH=900	False	7	7	9	7	AT1G80930	0.8	1.28	1.599	0.733	1.083	0.937	1.478	1.014	-0.321	0.356	0.677	-0.448	0.116	-0.093	0.563	0.021	0.677	0.07519813	0.0005331755	0.0009394487	0.0002309157	0.04700474	0.4753215	5.588796e-06	0.6535922	0.09533125	0.0021913126	0.002745389	0.001256515	0.0829216923	0.5343182	5.907259e-05	0.7230061613	NA	NA	NA	NA	NA	NA	NA	NA	NA	2452	FALSE
AT1G80940	Symbols: unknown protein; Has 30201 Blast hits to 17322 proteins in 780 species: Archae - 12; Bacteria - 1396; Metazoa - 17338; Fungi - 3422; Plants - 5037; Viruses - 0; Other Eukaryotes - 2996 (source: NCBI BLink). chr1:30410959-30411943 FORWARD LENGTH=213	False	42	6	8	6	AT1G80940	1.13	1.073	0.95	1.255	1.089	0.894	0.868	0.978	0.177	0.102	-0.075	0.328	0.123	-0.162	-0.205	-0.032	0.328	0.00873296	0.06922801	0.1413172	0.0003710638	0.05598764	0.003155683	0.001119651	0.4831674	0.01394221	0.1012694465	0.1848993	0.001682915	0.0953681693	0.007160713	0.002704726	0.5703799789	NA	NA	NA	NA	NA	NA	NA	NA	NA	2453	FALSE
AT1G80950	Symbols: Phospholipid/glycerol acyltransferase family protein chr1:30412653-30414935 REVERSE LENGTH=398	False	18	8	10	8	AT1G80950	1.39	1.264	0.909	1.188	1.08	1.189	0.909	1.189	0.475	0.338	-0.138	0.248	0.111	0.25	-0.138	0.25	0.475	7.450063e-05	0.001066451	0.0372964	0.00196885	0.08262044	0.0006351159	0.01607081	0.002386856	0.0003029456	0.0035560553	0.0577913	0.00541459	0.1311398583	0.002011702	0.02637419	0.0085713457	NA	NA	NA	NA	NA	NA	NA	NA	NA	2454	FALSE
AT2G01070	Symbols: Lung seven transmembrane receptor family protein chr2:75596-77625 FORWARD LENGTH=496	False	7	2	2	2	AT2G01070	0.673	0.954	1.417	0.708	0.876	0.844	1.236	0.967	-0.57	-0.067	0.503	-0.497	-0.191	-0.245	0.306	-0.048	0.57	0.001906045	0.5116612	0.001473766	0.0001206219	0.01292395	0.01969848	0.0004331495	0.5427198	0.00376732	0.5731184606	0.003915272	0.0008756302	0.0304359269	0.03329922	0.001263765	0.6248030428	NA	NA	NA	NA	NA	NA	NA	NA	NA	2455	FALSE
AT2G01110	Symbols: APG2, UNE3, PGA2, TATC Sec-independent periplasmic protein translocase chr2:83786-85088 REVERSE LENGTH=340	False	6	2	4	2	APG2	0.565	0.618	1.093	0.81	0.618	0.611	0.763	0.874	-0.823	-0.694	0.129	-0.305	-0.694	-0.712	-0.389	-0.194	0.823	2.474016e-05	1.454309e-05	0.04806009	0.004558421	4.225195e-05	1.237128e-05	0.0002889672	0.004634373	0.0001445767	0.0004799387	0.07204239	0.01038814	0.0009001432	0.0001324768	0.0009139367	0.0139514199	NA	5	NA	NA	5	5	NA	NA	15	2456	FALSE
AT2G01140	Symbols: Aldolase superfamily protein chr2:95006-96491 REVERSE LENGTH=391	False	50	27	51	15	AT2G01140; PDE345	1.212	1.061	0.875	1.394	1.094	0.843	0.785	0.941	0.278	0.086	-0.192	0.479	0.129	-0.246	-0.35	-0.088	0.479	0.003587661	0.1422899	0.005113717	6.235881e-05	0.07669873	0.0007666155	0.0001371703	0.1092914	0.006425563	0.1901053154	0.01067659	0.0006080553	0.1233156794	0.002330817	0.0005149064	0.1691279401	NA	NA	NA	NA	NA	NA	NA	NA	NA	2457	FALSE
AT2G01180	Symbols: ATPAP1, PAP1, LPP1, ATLPP1 phosphatidic acid phosphatase 1 chr2:107182-108555 REVERSE LENGTH=327	False	7	3	3	2	PAP1	1.472	1.166	0.792	1.426	1.026	1.004	0.719	1.106	0.558	0.222	-0.336	0.512	0.037	0.006	-0.475	0.145	0.558	5.890265e-05	0.01791314	0.0009355001	0.001389286	0.7544163	0.9049996	0.0004594007	0.1269653	0.0002586247	0.031906279	0.002738343	0.004163206	0.8022334826	0.920976	0.001321565	0.1918933659	NA	NA	NA	NA	NA	NA	NA	NA	NA	2458	FALSE
AT2G01190	Symbols: Octicosapeptide/Phox/Bem1p family protein chr2:115023-117296 FORWARD LENGTH=720	False	9	5	5	5	AT2G01190; PDE331	1.029	1.271	1.235	0.937	0.936	1.058	0.999	1.308	0.041	0.346	0.305	-0.094	-0.095	0.081	-0.001	0.387	0.387	0.6155852	0.006689465	0.01054751	0.1487862	0.2273401	0.2711469	0.9895816	0.002186029	0.6521371	0.014150894	0.01962416	0.1956298	0.3013250721	0.3270656	0.9908797	0.0081339542	NA	NA	NA	NA	NA	NA	NA	NA	NA	2459	FALSE
AT2G01220	Symbols: Nucleotidylyl transferase superfamily protein chr2:123301-126213 FORWARD LENGTH=388	False	12	4	4	2	AT2G01220	1.478	1.258	0.851	1.047	1.11	1.23	1.06	0.988	0.564	0.332	-0.232	0.066	0.151	0.299	0.084	-0.018	0.564	0.00926535	0.0005957043	0.08549862	0.2969026	0.04297519	0.04028882	0.0903286	0.6657654	0.01467815	0.0023772562	0.1189899	0.3575612	0.0771762419	0.06165926	0.1213808	0.733433121	NA	NA	NA	NA	NA	NA	NA	NA	NA	2460	FALSE
AT2G01250	Symbols: Ribosomal protein L30/L7 family protein chr2:132943-134264 REVERSE LENGTH=242	False	61	38	151	10	AT2G01250	0.767	1	1.303	0.81	1.009	0.893	1.247	0.933	-0.382	0	0.382	-0.305	0.013	-0.163	0.318	-0.1	0.382	0.0004866247	0.9931697	0.0001171227	0.001065041	0.8242339	0.009490955	0.0002004544	0.06164193	0.001242073	0.9940998485	0.0006128773	0.003426881	0.8597098662	0.01782912	0.0006842084	0.1064109983	NA	NA	NA	NA	NA	NA	NA	NA	NA	2461	FALSE
AT2G01270	Symbols: AtQSOX2, QSOX2 quiescin-sulfhydryl oxidase 2 chr2:139457-142141 FORWARD LENGTH=495	False	8	5	6	1	QSOX2	0.936	1.096	1.171	0.911	1.195	0.95	1.312	0.848	-0.096	0.132	0.228	-0.134	0.258	-0.075	0.392	-0.238	0.392	0.1454652	0.03606943	0.004672343	0.08938296	0.02078089	0.2477146	0.0009784278	0.01005382	0.1743787	0.0574905241	0.009901513	0.1255898	0.0436005047	0.3024728	0.002424405	0.0247341551	NA	NA	NA	NA	NA	NA	NA	NA	NA	2462	FALSE
AT2G01290	Symbols: RPI2 ribose-5-phosphate isomerase 2 chr2:149192-149989 REVERSE LENGTH=265	False	36	7	10	5	RPI2	0.462	0.75	1.622	0.667	0.82	0.623	1.229	0.822	-1.114	-0.416	0.698	-0.583	-0.286	-0.683	0.298	-0.282	1.114	7.363756e-07	0.001512285	1.490135e-05	0.000141144	0.008467689	1.409739e-06	0.0004992219	0.004618233	2.330143e-05	0.0045564676	0.0001884623	0.0009521149	0.0220234103	4.104481e-05	0.001414418	0.0139185145	5	NA	5	NA	NA	5	NA	NA	20	2463	FALSE
AT2G01320	Symbols: ABC-2 type transporter family protein chr2:154487-158063 REVERSE LENGTH=728	False	19	11	11	10	AT2G01320; ABCG7	0.847	1.01	1.193	0.871	0.965	0.964	1.107	1.039	-0.24	0.014	0.254	-0.199	-0.052	-0.052	0.147	0.055	0.254	0.08726489	0.771537	0.03424455	0.00496318	0.3478725	0.5990038	0.009115509	0.2555988	0.1093318	0.8106790312	0.05370088	0.01113613	0.4305400382	0.6512262	0.01606753	0.3405115844	NA	NA	NA	NA	NA	NA	NA	NA	NA	2464	FALSE
AT2G01330	Symbols: nucleotide binding chr2:158417-160755 REVERSE LENGTH=611;Symbols: nucleotide binding chr2:158417-160755 REVERSE LENGTH=611	False	4	4	4	1	AT2G01330	1.098	1.961	1.786	1.017	2.242	1.082	2.205	0.876	0.135	0.972	0.837	0.024	1.165	0.113	1.141	-0.191	1.165	0.2937122	0.0001020196	4.502263e-06	0.8271543	3.167182e-06	0.293677	5.587598e-06	0.005953729	0.3325461	0.0008764333	0.0001118969	0.8553264	0.0005656512	0.3509085	5.907259e-05	0.0167882583	NA	5	5	NA	1	NA	1	NA	19	2465	FALSE
AT2G01350	Symbols: QPT quinolinate phoshoribosyltransferase chr2:165332-167209 REVERSE LENGTH=348	False	33	12	17	11	QPT	1.136	1.06	0.933	1.351	1.136	0.776	0.841	0.86	0.185	0.084	-0.101	0.434	0.184	-0.366	-0.25	-0.217	0.434	0.05334107	0.08829846	0.1692425	0.001659391	0.08656235	0.001245745	0.004981997	0.007404351	0.06976575	0.1252516167	0.2172084	0.00475695	0.1361630644	0.00340262	0.009507607	0.0197677482	NA	NA	NA	NA	NA	NA	NA	NA	NA	2466	FALSE
AT2G01410	Symbols: NHL domain-containing protein chr2:175209-176372 REVERSE LENGTH=387	False	28	8	9	8	AT2G01410	1.559	1.153	0.74	1.31	0.959	1.182	0.732	1.194	0.641	0.205	-0.435	0.389	-0.06	0.241	-0.449	0.255	0.641	3.305767e-05	0.01199924	0.0001214622	0.001485092	0.4392858	0.001647023	3.814543e-05	0.00250517	0.0001764672	0.0230039962	0.0006264801	0.004371022	0.5190896736	0.004256768	0.0002003244	0.0088769063	NA	NA	NA	NA	NA	NA	NA	NA	NA	2467	FALSE
AT2G01460	Symbols: P-loop containing nucleoside triphosphate hydrolases superfamily protein chr2:206136-211765 FORWARD LENGTH=955	False	4	3	3	3	AT2G01460	1.286	1.061	0.825	1.322	0.953	0.981	0.721	1.123	0.363	0.085	-0.278	0.403	-0.07	-0.027	-0.473	0.167	0.473	0.001475661	0.4202602	0.01431951	0.001819503	0.3098503	0.6918476	0.0001838593	0.09050637	0.003046241	0.484866752	0.02550118	0.005106363	0.3904917934	0.7367672	0.0006406599	0.1450067624	NA	NA	NA	NA	NA	NA	NA	NA	NA	2468	FALSE
AT2G01470	Symbols: STL2P, ATSEC12 SEC12P-like 2 protein chr2:212215-214435 REVERSE LENGTH=393	False	44	15	18	14	STL2P	1.434	1.363	0.95	1.074	1.188	1.364	1.107	1.171	0.52	0.446	-0.074	0.103	0.249	0.448	0.147	0.227	0.52	9.212841e-05	0.0002313928	0.2308716	0.1017995	0.01710384	2.527698e-05	0.02951277	0.009275007	0.0003511328	0.0013410492	0.2854378	0.1408507	0.0377662715	0.0002060527	0.04503833	0.0232626143	NA	NA	NA	NA	NA	NA	NA	NA	NA	2469	FALSE
AT2G01490	Symbols: phytanoyl-CoA dioxygenase (PhyH) family protein chr2:221316-223187 FORWARD LENGTH=283	False	15	5	9	4	AT2G01490; PAHX	1.506	1.432	0.951	1.262	1.402	1.111	1.111	0.95	0.591	0.518	-0.073	0.336	0.488	0.151	0.152	-0.074	0.591	1.87731e-05	4.355124e-05	0.1605611	0.009468459	0.004741027	0.004952709	0.0410257	0.2937526	0.0001194818	0.0006140265	0.2070862	0.01879447	0.0144993099	0.01039741	0.06009343	0.3816819494	NA	NA	NA	NA	NA	NA	NA	NA	NA	2470	FALSE
AT2G01540	Symbols: Calcium-dependent lipid-binding (CaLB domain) family protein chr2:242297-243233 REVERSE LENGTH=180	False	18	3	3	3	AT2G01540	2.712	1.616	0.596	1.806	1.07	1.627	0.593	1.636	1.44	0.693	-0.747	0.853	0.098	0.702	-0.755	0.71	1.44	3.592223e-07	0.0003473139	3.61518e-05	0.0007006898	0.5444318	1.912951e-05	0.0001540627	0.0004595963	2.035273e-05	0.0016787625	0.0002891873	0.00255747	0.6186435027	0.0001703692	0.0005605251	0.0028706637	5	NA	5	5	NA	NA	5	5	18	2471	TRUE
AT2G01590	Symbols: CRR3 chlororespiratory reduction 3 chr2:266675-267379 FORWARD LENGTH=174	False	10	2	2	2	CRR3	0.271	0.416	1.539	0.47	0.486	0.503	1.033	0.749	-1.886	-1.264	0.622	-1.089	-1.042	-0.992	0.047	-0.416	1.886	1.665396e-05	4.02355e-06	0.001318707	1.902534e-05	0.0002724422	8.871738e-05	0.6652368	0.007195691	0.0001112034	0.0004557989	0.003574187	0.0003718135	0.0022800236	0.0004721727	0.7085295	0.0193071437	1	1	NA	5	1	5	NA	NA	2	2472	FALSE
AT2G01600	Symbols: ENTH/ANTH/VHS superfamily protein chr2:268975-272356 FORWARD LENGTH=571	False	23	12	14	8	AT2G01600	1.15	1.166	1.014	1.139	1.13	1.028	0.992	1.05	0.201	0.221	0.02	0.188	0.177	0.04	-0.011	0.07	0.221	0.005122966	0.002213346	0.6662126	0.007700241	0.03433568	0.3340241	0.8243635	0.2062245	0.008758461	0.0060066085	0.7158761	0.01584071	0.0645803197	0.392492	0.8502193	0.2852335007	NA	NA	NA	NA	NA	NA	NA	NA	NA	2473	FALSE
AT2G01620	Symbols: MEE11 RNI-like superfamily protein chr2:278204-279226 FORWARD LENGTH=292	False	8	2	3	2	MEE11	1.265	1.201	0.949	1.403	1.247	0.944	0.889	1.008	0.34	0.264	-0.076	0.488	0.318	-0.083	-0.17	0.011	0.488	0.001346231	0.000825747	0.1900696	0.006174742	0.03146833	0.1930679	0.01115246	0.7832144	0.002815494	0.0029435484	0.2408435	0.01325948	0.0600432166	0.2429146	0.01918338	0.8299665461	NA	NA	NA	NA	NA	NA	NA	NA	NA	2474	FALSE
AT2G01630	Symbols: O-Glycosyl hydrolases family 17 protein chr2:279541-281955 REVERSE LENGTH=501	False	8	4	6	4	AT2G01630	0.769	0.874	1.136	0.949	0.859	0.696	0.905	0.873	-0.378	-0.195	0.184	-0.076	-0.22	-0.524	-0.144	-0.196	0.524	0.001875649	0.002621749	0.01812615	0.2007198	0.01316162	6.696524e-05	0.0211393	0.004316809	0.003716178	0.0068288158	0.0312569	0.2534372	0.0308949478	0.0003910697	0.03347395	0.0132606325	NA	NA	NA	NA	NA	NA	NA	NA	NA	2475	FALSE
AT2G01650	Symbols: PUX2 plant UBX domain-containing protein 2 chr2:284851-286394 REVERSE LENGTH=458	False	30	10	10	9	PUX2	1.479	1.299	0.878	1.264	1.161	1.233	0.919	1.179	0.565	0.377	-0.187	0.338	0.216	0.303	-0.122	0.238	0.565	7.006174e-05	0.001454869	0.02289671	0.006734335	0.06012741	0.0004042124	0.04513062	0.009206709	0.0002913423	0.0044451013	0.03816237	0.01418404	0.1010666296	0.001427534	0.06548688	0.0231324534	NA	NA	NA	NA	NA	NA	NA	NA	NA	2476	FALSE
AT2G01690	Symbols: ARM repeat superfamily protein chr2:309144-313499 REVERSE LENGTH=744	False	24	18	23	18	AT2G01690	1.266	1.105	0.873	1.175	1.012	1.077	0.861	1.092	0.34	0.144	-0.196	0.233	0.017	0.107	-0.215	0.127	0.34	0.000945177	0.03834487	0.01088685	0.02053548	0.8489916	0.05829549	0.00569021	0.07704002	0.002106592	0.0605931746	0.02018874	0.03594214	0.8802069466	0.08491263	0.0106649	0.1280246777	NA	NA	NA	NA	NA	NA	NA	NA	NA	2477	FALSE
AT2G01710	Symbols: Chaperone DnaJ-domain superfamily protein chr2:315836-316771 FORWARD LENGTH=311	False	25	7	8	6	AT2G01710	1.156	1.032	0.892	1.363	1.133	0.81	0.831	0.87	0.21	0.045	-0.164	0.447	0.18	-0.303	-0.267	-0.2	0.447	0.01272085	0.477828	0.03420796	0.001868523	0.06084757	0.0028173	0.005652854	0.016203	0.01945724	0.5414641013	0.05366713	0.00520159	0.1020363973	0.0065439	0.01061164	0.0362793701	NA	NA	NA	NA	NA	NA	NA	NA	NA	2478	FALSE
AT2G01720	Symbols: Ribophorin I chr2:317193-320016 REVERSE LENGTH=464	False	27	13	20	12	AT2G01720	1.388	1.168	0.842	1.194	0.971	1.204	0.813	1.246	0.473	0.224	-0.249	0.255	-0.043	0.268	-0.299	0.318	0.473	0.0002262495	0.01840618	0.0079017	0.002541942	0.485813	0.001309217	0.0005292209	0.002016088	0.0006871066	0.0325619665	0.01543229	0.006571295	0.5637223795	0.003539491	0.001481735	0.0076512542	NA	NA	NA	NA	NA	NA	NA	NA	NA	2479	FALSE
AT2G01755	Symbols: unknown protein; FUNCTIONS IN: molecular_function unknown; INVOLVED IN: biological_process unknown; LOCATED IN: chloroplast; Has 120 Blast hits to 120 proteins in 52 species: Archae - 0; Bacteria - 80; Metazoa - 0; Fungi - 0; Plants - 24; Viruses - 0; Other Eukaryotes - 16 (source: NCBI BLink). chr2:332249-332770 REVERSE LENGTH=173	False	21	3	4	3	AT2G01755	0.807	0.729	0.902	0.927	0.773	0.929	0.835	1.005	-0.309	-0.457	-0.148	-0.11	-0.371	-0.106	-0.261	0.007	0.457	0.001968459	0.0003095135	0.04655405	0.1224575	0.001182918	0.1092637	0.002748957	0.9142255	0.003864929	0.0015565879	0.07012307	0.1650943	0.005534497	0.1468622	0.005752517	0.9346018285	NA	NA	NA	NA	NA	NA	NA	NA	NA	2480	FALSE
AT2G01820	Symbols: Leucine-rich repeat protein kinase family protein chr2:357664-360681 REVERSE LENGTH=943	False	19	13	14	10	AT2G01820	0.766	0.888	1.159	0.844	0.898	0.837	1.064	0.912	-0.384	-0.171	0.213	-0.246	-0.156	-0.257	0.09	-0.133	0.384	0.0001618923	0.004607938	0.001474385	0.003489964	0.01326046	0.0007162463	0.06127465	0.006060242	0.0005347455	0.0105789541	0.003915694	0.008400425	0.0310337787	0.002208461	0.08586968	0.0169458948	NA	NA	NA	NA	NA	NA	NA	NA	NA	2481	FALSE
AT2G01870	Symbols: unknown protein; FUNCTIONS IN: molecular_function unknown; INVOLVED IN: biological_process unknown; LOCATED IN: chloroplast thylakoid membrane, chloroplast; EXPRESSED IN: 22 plant structures; EXPRESSED DURING: 13 growth stages; Has 11 Blast hits to 11 proteins in 5 species: Archae - 0; Bacteria - 0; Metazoa - 0; Fungi - 0; Plants - 11; Viruses - 0; Other Eukaryotes - 0 (source: NCBI BLink). chr2:389846-390319 REVERSE LENGTH=157	False	17	2	2	2	AT2G01870	0.64	0.612	0.956	0.875	0.569	0.636	0.651	0.935	-0.645	-0.709	-0.064	-0.193	-0.813	-0.652	-0.62	-0.097	0.813	1.615443e-05	4.310558e-05	0.2888189	0.09126354	0.0003285718	1.183465e-06	7.320958e-06	0.1708282	0.0001090348	0.0006117786	0.3478652	0.1277283	0.0025276016	3.775429e-05	6.897075e-05	0.2447239734	NA	5	NA	NA	5	5	NA	NA	5	2482	FALSE
AT2G01890	Symbols: PAP8, ATPAP8 purple acid phosphatase 8 chr2:396985-399168 REVERSE LENGTH=335	False	2	1	2	1	PAP8	1.989	0.951	0.478	1.236	1.326	2.162	1.073	0.963	0.992	-0.073	-1.065	0.306	0.408	1.112	0.102	-0.054	1.112	0.02330417	0.7913669	0.01483479	0.2825812	0.1373865	0.01248894	0.7122744	0.8513289	0.03323792	0.8283387117	0.02627434	0.3425916	0.1996531475	0.02258363	0.7515131	0.8843460057	NA	NA	NA	NA	NA	NA	NA	NA	8	2483	TRUE
AT2G01910	Symbols: ATMAP65-6, MAP65-6 Microtubule associated protein (MAP65/ASE1) family protein chr2:417191-420182 FORWARD LENGTH=608	False	16	10	11	9	ATMAP65-6	0.728	0.845	1.161	0.964	0.904	0.711	0.938	0.88	-0.458	-0.243	0.215	-0.053	-0.146	-0.492	-0.093	-0.185	0.492	0.0001267624	0.001917849	0.003440885	0.3565928	0.03103137	1.99007e-05	0.06103169	0.003489824	0.0004465094	0.005399381	0.007741629	0.4184591	0.0593684726	0.0001747566	0.08556286	0.0113085952	NA	NA	NA	NA	NA	NA	NA	NA	NA	2484	FALSE
AT2G01970	Symbols: Endomembrane protein 70 protein family chr2:452197-454819 REVERSE LENGTH=592	False	23	17	33	5	AT2G01970	1.053	1.094	1.039	1.037	0.98	1.012	0.945	1.113	0.074	0.13	0.056	0.052	-0.029	0.017	-0.081	0.154	0.154	0.5538908	0.0226224	0.5813429	0.3609678	0.5743823	0.8664647	0.111444	0.006099329	0.594201	0.0387258653	0.6385213	0.4227112	0.6462858728	0.8887521	0.1460636	0.0170058782	NA	NA	NA	NA	NA	NA	NA	NA	NA	2485	FALSE
AT2G02000	Symbols: GAD3 glutamate decarboxylase 3 chr2:469505-471997 REVERSE LENGTH=500	False	13	6	10	1	GAD3	2.212	1.184	0.535	2.412	1.21	1.219	0.502	1.3	1.146	0.243	-0.902	1.27	0.275	0.286	-0.995	0.379	1.27	0.0004914197	0.4007101	0.008267928	0.0001334198	0.06307641	0.1068135	4.63999e-05	0.1413593	0.001254012	0.4657301215	0.01603036	0.0009255331	0.1050487114	0.1440398	0.0002312627	0.2093550945	NA	NA	NA	1	NA	NA	5	NA	6	2486	FALSE
AT2G02040	Symbols: ATPTR2-B, NTR1, PTR2-B, PTR2, ATPTR2 peptide transporter 2 chr2:487542-489707 FORWARD LENGTH=585	False	15	7	7	6	PTR2	1.298	1.24	0.956	1.111	1.106	1.078	0.996	1.035	0.376	0.311	-0.066	0.152	0.145	0.109	-0.006	0.05	0.376	0.002438658	0.0009375992	0.3235166	0.0155798	0.03483933	0.1023101	0.8867576	0.3112268	0.004624191	0.0032351203	0.3844142	0.02846016	0.0653550916	0.1386413	0.903583	0.4008824771	NA	NA	NA	NA	NA	NA	NA	NA	NA	2487	FALSE
AT2G02050	Symbols: NADH-ubiquinone oxidoreductase B18 subunit, putative chr2:490024-490335 FORWARD LENGTH=103	False	57	9	13	7	AT2G02050	1.276	1.207	0.946	1.201	1.295	1.07	1.079	0.939	0.351	0.272	-0.08	0.264	0.373	0.098	0.109	-0.091	0.373	0.002027446	0.004532323	0.2770594	0.01905185	0.003166475	0.167064	0.07192193	0.1432367	0.003961842	0.0104232692	0.3352507	0.03372095	0.0108880706	0.213464	0.09915243	0.2116369604	NA	NA	NA	NA	NA	NA	NA	NA	NA	2488	FALSE
AT2G02070	Symbols: AtIDD5, IDD5 indeterminate(ID)-domain 5 chr2:505523-509154 FORWARD LENGTH=602	False	27	15	18	7	IDD5	0.525	0.851	1.62	0.699	0.989	0.687	1.416	0.786	-0.928	-0.232	0.696	-0.517	-0.015	-0.542	0.502	-0.348	0.928	1.995673e-06	0.004076174	2.936867e-06	2.641038e-05	0.7489862	3.503634e-06	2.48728e-06	0.000143883	3.480349e-05	0.0095812562	9.932373e-05	0.0004187651	0.7979678665	6.341517e-05	3.81919e-05	0.00150827	NA	NA	5	NA	NA	NA	NA	NA	20	2489	FALSE
AT2G02080	Symbols: AtIDD4, IDD4 indeterminate(ID)-domain 4 chr2:518328-521170 REVERSE LENGTH=516	False	13	7	7	2	IDD4	0.684	0.889	1.3	0.794	1.075	0.873	1.353	0.839	-0.548	-0.17	0.379	-0.332	0.104	-0.196	0.436	-0.253	0.548	4.196471e-05	0.05207722	0.0003864282	0.001591493	0.07176374	0.004802844	3.438057e-05	0.002962025	0.000205419	0.0789319659	0.001405158	0.004610541	0.1165560857	0.01014588	0.0001855771	0.0100652325	NA	NA	NA	NA	NA	NA	NA	NA	NA	2490	FALSE
AT2G02090	Symbols: CHR19, CHA19, ETL1 SNF2 domain-containing protein / helicase domain-containing protein chr2:523481-526884 FORWARD LENGTH=763	False	6	5	5	5	ETL1	0.94	1.122	1.194	0.87	1.057	0.936	1.216	0.919	-0.09	0.166	0.256	-0.202	0.081	-0.096	0.282	-0.122	0.282	0.3143049	0.02880872	0.01171837	0.07294423	0.429834	0.2572038	0.004219223	0.1005805	0.3540237	0.0476223917	0.02146639	0.1054735	0.510177284	0.3124986	0.008276585	0.1580275423	NA	NA	NA	NA	NA	NA	NA	NA	NA	2491	FALSE
AT2G02100	Symbols: LCR69, PDF2.2 low-molecular-weight cysteine-rich 69 chr2:528397-528885 FORWARD LENGTH=77	False	10	2	10	1	LCR69	0.564	0.91	1.612	0.978	1.229	0.64	1.256	0.821	-0.825	-0.136	0.689	-0.032	0.297	-0.644	0.329	-0.284	0.825	0.007392586	0.539375	0.01878744	0.8835075	0.2384257	0.02123232	0.1669222	0.2595997	0.01202688	0.6001978849	0.0322023	0.9033721	0.3132212672	0.03547129	0.2100433	0.3450674701	NA	NA	NA	NA	NA	NA	NA	NA	1	2492	FALSE
AT2G02120	Symbols: PDF2.1, LCR70 Scorpion toxin-like knottin superfamily protein chr2:538319-538842 FORWARD LENGTH=77	False	10	1	2	1	PDF2.1	5.343	3.058	0.572	6.517	2.251	2.154	0.345	3.57	2.418	1.613	-0.805	2.704	1.17	1.107	-1.534	1.836	2.704	2.777545e-06	5.781701e-08	0.0001070427	4.8312e-07	0.01947702	2.254538e-05	0.001194067	0.0005089396	4.097852e-05	0.0002059635	0.0005802385	0.0001728815	0.0415886042	0.0001916806	0.002854808	0.0030741951	1	1	5	1	5	5	1	1	13	2493	TRUE
AT2G02150	Symbols: Tetratricopeptide repeat (TPR)-like superfamily protein chr2:550340-552625 REVERSE LENGTH=761	False	2	2	2	2	AT2G02150; EMB2794	0.87	1.174	1.349	0.946	1.367	0.909	1.444	0.849	-0.2	0.232	0.432	-0.08	0.451	-0.138	0.531	-0.236	0.531	0.03836668	0.03229113	0.001645967	0.2219198	0.001157873	0.08488033	9.300746e-05	0.02707607	0.05196764	0.0523268113	0.004264296	0.2768363	0.0054680482	0.1179145	0.0003840691	0.0543709032	NA	NA	NA	NA	NA	NA	NA	NA	NA	2494	FALSE
AT2G02160	Symbols: CCCH-type zinc finger family protein chr2:553407-555899 REVERSE LENGTH=669	False	15	9	10	9	AT2G02160	0.49	0.977	1.992	0.571	1.063	0.771	1.862	0.825	-1.029	-0.034	0.994	-0.809	0.088	-0.375	0.897	-0.277	1.029	2.935484e-05	0.4632056	2.8925e-06	9.170519e-05	0.210906	0.004457866	7.483625e-06	0.001188033	0.0001628843	0.5270739497	9.881382e-05	0.0007475617	0.2833022087	0.009553081	6.954565e-05	0.0053106164	NA	NA	5	5	NA	NA	5	NA	14	2495	FALSE
AT2G02170	Symbols: Remorin family protein chr2:556595-558610 REVERSE LENGTH=486;Symbols: Remorin family protein chr2:556595-558610 REVERSE LENGTH=486	False	6	2	2	2	AT2G02170	0.567	0.923	1.628	0.655	0.855	0.675	1.304	0.842	-0.819	-0.116	0.703	-0.61	-0.227	-0.568	0.383	-0.248	0.819	0.001681758	0.1264914	0.0006012156	0.0005148355	0.020623	0.003051897	0.0008046625	0.003170664	0.003392846	0.1714846598	0.00196421	0.002078597	0.0434110698	0.006979589	0.002071652	0.0105730028	NA	NA	NA	NA	NA	NA	NA	NA	1	2496	FALSE
AT2G02180	Symbols: TOM3 tobamovirus multiplication protein 3 chr2:560976-562961 FORWARD LENGTH=303	False	6	2	2	2	TOM3	1.233	1.081	0.877	1.022	0.925	1.068	0.904	1.036	0.302	0.113	-0.189	0.032	-0.113	0.095	-0.145	0.051	0.302	0.02613055	0.07101134	0.067327	0.7458703	0.1154396	0.4058096	0.1276078	0.3930858	0.03687538	0.1035190491	0.09685336	0.7850996	0.1725218026	0.465581	0.1650024	0.4842545694	NA	NA	NA	NA	NA	NA	NA	NA	NA	2497	FALSE
AT2G02390	Symbols: ATGSTZ1, GST18, GSTZ1 glutathione S-transferase zeta 1 chr2:629015-630955 FORWARD LENGTH=221	False	39	10	13	1	GSTZ1	4.066	2.388	0.587	2.304	1.419	2.116	0.616	2.018	2.024	1.256	-0.768	1.204	0.505	1.081	-0.7	1.013	2.024	4.63595e-08	1.504167e-05	2.743903e-05	0.0001333732	0.006814658	2.65632e-05	0.00122198	6.21434e-05	1.154235e-05	0.0004799387	0.0002493545	0.0009255331	0.0186982924	0.0002116935	0.00290833	0.0010201058	1	1	5	5	NA	5	NA	1	13	2498	TRUE
AT2G02390	Symbols: ATGSTZ1, GST18, GSTZ1 glutathione S-transferase zeta 1 chr2:629015-630955 FORWARD LENGTH=228	False	38	11	14	2	GSTZ1	4.985	2.114	0.424	2.223	1.193	2.303	0.536	1.821	2.318	1.08	-1.238	1.153	0.254	1.204	-0.899	0.865	2.318	4.093643e-08	0.0002700712	8.856286e-06	3.126365e-05	0.07972503	2.175914e-08	3.691455e-06	0.0002313106	1.154235e-05	0.0014547638	0.0001497581	0.0004478749	0.1273955389	8.337377e-06	4.764563e-05	0.0019418823	1	5	1	5	NA	1	5	5	18	2499	TRUE
AT2G02400	Symbols: NAD(P)-binding Rossmann-fold superfamily protein chr2:631413-632449 REVERSE LENGTH=318	False	26	8	10	8	AT2G02400	1.052	1.067	1.014	0.933	1.037	1.251	1.111	1.142	0.073	0.094	0.021	-0.1	0.052	0.323	0.152	0.191	0.323	0.1504365	0.06973197	0.6637822	0.08954897	0.3727723	0.0001170908	0.00776164	0.003227336	0.1798541	0.1018624265	0.7139533	0.1257899	0.455657989	0.0005719146	0.01393861	0.0106914267	NA	NA	NA	NA	NA	NA	NA	NA	NA	2500	FALSE
AT2G02470	Symbols: AL6 alfin-like 6 chr2:652837-654621 FORWARD LENGTH=256	False	12	2	5	1	AL6	0.806	0.831	1.031	0.859	0.913	1.055	1.062	1.024	-0.31	-0.267	0.044	-0.219	-0.132	0.077	0.087	0.034	0.31	0.05993821	0.02936096	0.7349138	0.1791035	0.3799386	0.63448	0.602421	0.8021975	0.07762477	0.0483364957	0.7750936	0.2296436	0.462882284	0.6845723	0.6515609	0.8455552875	NA	NA	NA	NA	NA	NA	NA	NA	NA	2501	FALSE
AT2G02500	Symbols: ISPD, ATMEPCT, MCT Nucleotide-diphospho-sugar transferases superfamily protein chr2:671054-673124 REVERSE LENGTH=302	False	24	6	9	6	ISPD	0.746	0.767	1.028	0.813	0.762	0.827	0.937	0.906	-0.422	-0.383	0.039	-0.299	-0.392	-0.274	-0.093	-0.142	0.422	0.0006439787	0.0004170913	0.5121213	0.01413247	0.009148593	0.00130017	0.1607294	0.0580869	0.001549347	0.0018863542	0.5721347	0.02618929	0.0233011633	0.00352216	0.2029916	0.101509014	NA	NA	NA	NA	NA	NA	NA	NA	NA	2502	FALSE
AT2G02540	Symbols: ATHB21, ZFHD4, HB21, ZHD3 homeobox protein 21 chr2:684302-685234 FORWARD LENGTH=310	False	11	2	2	1	HB21	0.98	0.91	0.929	0.976	0.715	0.756	0.733	0.959	-0.03	-0.136	-0.106	-0.035	-0.484	-0.403	-0.449	-0.061	0.484	0.841313	0.3818027	0.407815	0.7582575	0.02973574	0.01008935	0.01956298	0.7090885	0.858914	0.4471589172	0.4703561	0.7960214	0.057382781	0.0187881	0.0313119	0.7681515455	NA	NA	NA	NA	NA	NA	NA	NA	NA	2503	FALSE
AT2G02560	Symbols: CAND1, ATCAND1, ETA2, TIP120, HVE cullin-associated and neddylation dissociated chr2:690345-697342 FORWARD LENGTH=1219	False	28	30	35	30	CAND1	1.018	1.233	1.211	0.932	1.08	1.071	1.159	1.119	0.026	0.302	0.276	-0.102	0.111	0.099	0.213	0.162	0.302	0.7887359	0.00201051	0.01379686	0.1122873	0.08173324	0.2641911	0.00377261	0.01986817	0.812455	0.0055924827	0.02469181	0.1531998	0.129987204	0.3197883	0.007506587	0.0424068533	NA	NA	NA	NA	NA	NA	NA	NA	NA	2504	FALSE
AT2G02570	Symbols: nucleic acid binding;RNA binding chr2:698361-700794 REVERSE LENGTH=300;Symbols: nucleic acid binding;RNA binding chr2:698361-700794 REVERSE LENGTH=300;Symbols: nucleic acid binding;RNA binding chr2:698361-700794 REVERSE LENGTH=300	False	39	13	15	12	AT2G02570	0.799	1.162	1.454	0.953	1.326	0.775	1.392	0.809	-0.324	0.216	0.54	-0.07	0.407	-0.368	0.477	-0.306	0.54	0.00188174	0.002200341	1.808653e-05	0.2465002	0.0001882456	0.0003580437	1.934293e-05	0.0001109313	0.003722787	0.0059834714	0.0002075225	0.3034613	0.0018422901	0.00130294	0.0001262014	0.0013290613	NA	NA	NA	NA	NA	NA	NA	NA	NA	2505	FALSE
AT2G02590	Symbols: FUNCTIONS IN: molecular_function unknown; INVOLVED IN: biological_process unknown; LOCATED IN: chloroplast; EXPRESSED IN: 21 plant structures; EXPRESSED DURING: 13 growth stages; CONTAINS InterPro DOMAIN/s: Putative small multi-drug export (InterPro:IPR009577); Has 405 Blast hits to 405 proteins in 185 species: Archae - 65; Bacteria - 295; Metazoa - 0; Fungi - 0; Plants - 23; Viruses - 0; Other Eukaryotes - 22 (source: NCBI BLink). chr2:704977-706494 FORWARD LENGTH=324	False	7	3	4	3	AT2G02590	0.889	0.89	1.001	0.991	0.814	0.805	0.821	0.982	-0.17	-0.168	0.002	-0.013	-0.298	-0.313	-0.285	-0.026	0.313	0.03154332	0.04936105	0.9750767	0.8708717	0.0242259	0.0009554911	0.006275267	0.7449978	0.04363234	0.0754680306	0.9804897	0.8930153	0.0490995949	0.002774065	0.01161881	0.7964977145	NA	NA	NA	NA	NA	NA	NA	NA	NA	2506	FALSE
AT2G02740	Symbols: ATWHY3, PTAC11, WHY3 ssDNA-binding transcriptional regulator chr2:769389-770993 FORWARD LENGTH=268	False	40	10	21	8	WHY3	0.574	0.709	1.236	0.869	0.875	0.628	1.007	0.771	-0.802	-0.496	0.306	-0.202	-0.192	-0.671	0.011	-0.376	0.802	6.288349e-05	0.004686374	0.01925256	0.09717783	0.06828978	0.0001736061	0.9061525	0.007825204	0.0002710915	0.0107152933	0.032873	0.1351561	0.1120892124	0.000763824	0.9207123	0.0206285053	NA	NA	NA	NA	NA	NA	NA	NA	20	2507	FALSE
AT2G02760	Symbols: ATUBC2, UBC2 ubiquiting-conjugating enzyme 2 chr2:774271-775149 FORWARD LENGTH=152	False	18	2	2	1	UBC2	1.055	1.282	1.215	1.038	1.183	0.904	1.139	0.964	0.077	0.359	0.281	0.054	0.242	-0.146	0.188	-0.053	0.359	0.3319022	0.001794823	0.002208264	0.7084707	0.194208	0.08315706	0.1233253	0.613532	0.3724317	0.0051534847	0.005407817	0.75091	0.2645635387	0.1159417	0.1600069	0.6882663512	NA	NA	NA	NA	NA	NA	NA	NA	NA	2508	FALSE
AT2G02790	Symbols: IQD29 IQ-domain 29 chr2:788708-790946 FORWARD LENGTH=636	False	11	5	6	5	IQD29	0.588	0.872	1.484	0.701	0.893	0.716	1.274	0.833	-0.766	-0.197	0.569	-0.513	-0.163	-0.483	0.35	-0.263	0.766	8.876916e-06	0.01047982	1.525392e-05	3.964277e-05	0.01963175	1.246936e-05	5.577343e-05	0.001148284	7.621237e-05	0.0205349834	0.0001904423	0.000504961	0.0418074063	0.0001327292	0.0002652651	0.0052059108	NA	NA	NA	NA	NA	NA	NA	NA	20	2509	FALSE
AT2G02850	Symbols: ARPN plantacyanin chr2:826630-827720 REVERSE LENGTH=129	False	9	1	2	1	ARPN	1.386	1.247	0.9	1.614	1.06	0.803	0.657	1.101	0.471	0.319	-0.152	0.691	0.084	-0.317	-0.607	0.138	0.691	9.319703e-05	0.002975444	0.04022675	2.025415e-05	0.3606907	0.0003402722	7.125023e-05	0.1274289	0.0003544707	0.0075545675	0.06170993	0.0003782464	0.4436344853	0.001250942	0.0003174036	0.1924851279	NA	NA	NA	NA	NA	NA	NA	NA	NA	2510	FALSE
AT2G02930	Symbols: ATGSTF3, GST16, GSTF3 glutathione S-transferase F3 chr2:851348-852106 REVERSE LENGTH=212	False	51	20	80	2	GSTF3	3.352	1.342	0.4	1.271	0.902	2.601	0.71	1.467	1.745	0.425	-1.321	0.345	-0.149	1.379	-0.494	0.553	1.745	5.449668e-07	0.03089427	1.840362e-05	0.04660771	0.3436831	3.844324e-07	0.0004667573	0.004958432	2.197811e-05	0.0504148823	0.0002077691	0.07179254	0.4261941948	2.185335e-05	0.001338764	0.0146707542	1	NA	1	NA	NA	1	NA	NA	18	2511	TRUE
AT2G02980	Symbols: OTP85 Pentatricopeptide repeat (PPR) superfamily protein chr2:868468-870279 FORWARD LENGTH=603	False	2	1	2	1	OTP85	0.518	0.825	1.594	0.666	1.215	0.674	1.823	0.59	-0.95	-0.277	0.673	-0.586	0.28	-0.568	0.866	-0.761	0.95	1.064021e-05	0.01609337	1.719397e-05	0.0007822161	0.02559116	3.346982e-05	6.30499e-06	2.637362e-05	8.498646e-05	0.0291700392	0.0002032654	0.002754238	0.0511296967	0.0002448268	6.338799e-05	0.0007556432	NA	NA	NA	NA	NA	NA	5	5	14	2512	FALSE
AT2G03070	Symbols: MED8 mediator subunit 8 chr2:905978-908792 FORWARD LENGTH=524	False	11	3	4	3	MED8	0.931	1.18	1.267	0.93	1.236	0.908	1.329	0.866	-0.104	0.238	0.342	-0.105	0.305	-0.139	0.411	-0.208	0.411	0.1834547	0.004087672	0.0006617219	0.1690137	0.01288291	0.05581374	0.0005791957	0.01583619	0.2154484	0.0096031993	0.00210659	0.2180144	0.0303660589	0.08166503	0.001597384	0.0356072808	NA	NA	NA	NA	NA	NA	NA	NA	NA	2513	FALSE
AT2G03120	Symbols: ATSPP, SPP signal peptide peptidase chr2:937554-940083 FORWARD LENGTH=344	False	10	3	4	3	SPP	3.115	1.289	0.414	2.93	1.166	1.105	0.398	1.149	1.639	0.366	-1.273	1.551	0.221	0.144	-1.329	0.201	1.639	4.42642e-06	0.03356047	2.300886e-05	8.50764e-07	0.03010679	0.1425551	5.42847e-07	0.1379279	5.175618e-05	0.054055869	0.0002295944	0.0001855534	0.0579627575	0.1855195	1.908357e-05	0.2054404814	5	NA	1	1	NA	NA	1	NA	6	2514	FALSE
AT2G03140	Symbols: alpha/beta-Hydrolases superfamily protein chr2:942000-950223 FORWARD LENGTH=1883	False	6	12	14	10	AT2G03140	1.103	1.067	0.967	0.919	0.914	1.044	0.995	1.015	0.141	0.093	-0.048	-0.123	-0.13	0.062	-0.007	0.021	0.141	0.04670745	0.09286666	0.3949147	0.1264607	0.1170346	0.240554	0.8574015	0.63827	0.06191548	0.1307941489	0.4572539	0.1698059	0.1743231932	0.294918	0.8789496	0.709506093	NA	NA	NA	NA	NA	NA	NA	NA	NA	2515	FALSE
AT2G03150	Symbols: emb1579 ATP/GTP-binding protein family chr2:952313-959004 FORWARD LENGTH=1340	False	12	17	16	16	emb1579	0.673	1.03	1.53	0.732	1.023	0.878	1.397	0.961	-0.571	0.043	0.614	-0.45	0.033	-0.188	0.483	-0.057	0.614	0.002137047	0.4900413	0.0003538147	0.001722733	0.6970494	0.08017448	3.737449e-05	0.3442467	0.004139682	0.5532506894	0.001322567	0.004891299	0.7555905608	0.1122424	0.00019744	0.4340970802	NA	NA	NA	NA	NA	NA	NA	NA	NA	2516	FALSE
AT2G03220	Symbols: FT1, ATFUT1, ATFT1, MUR2 fucosyltransferase 1 chr2:970401-972353 REVERSE LENGTH=558	False	9	4	4	4	FT1	1.114	0.881	0.791	1.402	0.962	0.797	0.686	0.918	0.156	-0.182	-0.338	0.488	-0.056	-0.328	-0.543	-0.123	0.543	0.02087784	0.09422146	0.004141497	0.01208877	0.6935938	0.00572898	0.001246703	0.2688371	0.03012805	0.1323708019	0.008992315	0.02304132	0.7526844772	0.0117268	0.002955526	0.3550496811	NA	NA	NA	NA	NA	NA	NA	NA	NA	2517	FALSE
AT2G03270	Symbols: DNA-binding protein, putative chr2:994071-995990 FORWARD LENGTH=639	False	20	10	10	10	AT2G03270	1.206	1.146	0.95	1.101	1.111	0.992	1.009	0.934	0.27	0.196	-0.074	0.139	0.152	-0.012	0.013	-0.099	0.27	0.00253029	0.00624423	0.2015635	0.03274066	0.03146665	0.807038	0.7621126	0.06849811	0.004773382	0.0133785265	0.2535738	0.05316813	0.0600432166	0.8376064	0.7957489	0.1161747516	NA	NA	NA	NA	NA	NA	NA	NA	NA	2518	FALSE
AT2G03340	Symbols: WRKY3 WRKY DNA-binding protein 3 chr2:1014724-1016936 REVERSE LENGTH=513	False	4	2	2	1	WRKY3	0.542	0.971	1.792	0.669	1.063	0.742	1.589	0.837	-0.884	-0.042	0.842	-0.579	0.089	-0.431	0.668	-0.257	0.884	0.0001413126	0.5717154	4.204104e-05	0.0001176066	0.3542513	0.001356606	3.2778e-05	0.01712771	0.0004834122	0.6314521101	0.0003193267	0.0008602751	0.4368663716	0.003635326	0.0001800364	0.0379129709	NA	NA	5	NA	NA	NA	NA	NA	14	2519	FALSE
AT2G03350	Symbols: Protein of unknown function, DUF538 chr2:1019733-1021071 REVERSE LENGTH=179	False	8	2	2	2	AT2G03350	0.565	0.802	1.419	0.729	0.914	0.659	1.253	0.746	-0.823	-0.319	0.504	-0.455	-0.13	-0.602	0.326	-0.423	0.823	1.313052e-05	0.000415598	3.137863e-05	0.000169971	0.05459023	8.594231e-06	8.383247e-05	2.151229e-05	9.631152e-05	0.0018831684	0.0002684895	0.001061505	0.0934945096	0.0001074229	0.0003570556	0.0007044479	NA	NA	NA	NA	NA	NA	NA	NA	20	2520	FALSE
AT2G03390	Symbols: uvrB/uvrC motif-containing protein chr2:1030635-1032354 REVERSE LENGTH=330	False	22	6	5	6	AT2G03390	0.706	0.737	1.044	0.783	0.685	0.842	0.875	1.004	-0.502	-0.441	0.061	-0.354	-0.547	-0.249	-0.193	0.005	0.547	4.7716e-05	0.0002583346	0.2764185	0.002001796	0.0004816306	0.0008371032	0.009400822	0.9291189	0.0002237564	0.0014245728	0.3346268	0.005478411	0.0031558469	0.002496128	0.01650511	0.9464772946	NA	NA	NA	NA	NA	NA	NA	NA	NA	2521	FALSE
AT2G03420	Symbols: unknown protein; Has 38 Blast hits to 38 proteins in 17 species: Archae - 0; Bacteria - 0; Metazoa - 0; Fungi - 0; Plants - 38; Viruses - 0; Other Eukaryotes - 0 (source: NCBI BLink). chr2:1035100-1035937 REVERSE LENGTH=170	False	9	2	3	2	AT2G03420	0.625	0.641	1.026	1.09	0.72	0.544	0.66	0.844	-0.679	-0.642	0.037	0.124	-0.475	-0.879	-0.599	-0.244	0.879	0.0001890698	0.0006489422	0.7041878	0.3483781	0.01419563	7.526737e-06	0.0001026746	0.0402268	0.0005985158	0.0025219074	0.7485825	0.410306	0.0328160667	9.909653e-05	0.0004136009	0.0747398921	NA	NA	NA	NA	NA	5	NA	NA	15	2522	FALSE
AT2G03430	Symbols: Ankyrin repeat family protein chr2:1036192-1037536 REVERSE LENGTH=240	False	30	6	9	6	AT2G03430	1.357	1.57	1.157	1.271	1.636	1.008	1.287	0.907	0.44	0.651	0.211	0.346	0.71	0.012	0.364	-0.141	0.71	9.367674e-05	7.064208e-06	0.001933569	0.0009620852	2.760229e-05	0.7752256	6.275752e-05	0.01121319	0.0003555126	0.0004557989	0.004865123	0.003183221	0.0007611879	0.8109667	0.0002894999	0.0269474587	NA	NA	NA	NA	5	NA	NA	NA	NA	2523	FALSE
AT2G03440	Symbols: NRP1, ATNRP1 nodulin-related protein 1 chr2:1039409-1039972 REVERSE LENGTH=187	False	51	12	23	8	NRP1	1.054	1.097	1.04	1.231	1.339	1.073	1.088	1.026	0.076	0.133	0.057	0.3	0.421	0.102	0.121	0.037	0.421	0.455312	0.3909409	0.6846863	0.01275281	0.002334984	0.3209072	0.1841319	0.781405	0.4967251	0.456062108	0.7321635	0.02405388	0.0088133287	0.3796674	0.2293494	0.8284598274	NA	NA	NA	NA	NA	NA	NA	NA	NA	2524	FALSE
AT2G03450	Symbols: PAP9, ATPAP9 purple acid phosphatase 9 chr2:1041528-1043569 FORWARD LENGTH=651	False	4	3	4	2	PAP9	1.71	1.36	0.796	1.392	1.198	1.256	0.861	1.161	0.774	0.444	-0.33	0.477	0.261	0.329	-0.217	0.216	0.774	0.000113598	0.001866545	0.005141461	0.0002526162	0.03651992	0.00131606	0.01843737	0.04632841	0.0004118118	0.0053004673	0.01071714	0.001330562	0.0679353091	0.003554394	0.02970604	0.0839030125	NA	NA	NA	NA	NA	NA	NA	NA	NA	2525	FALSE
AT2G03480	Symbols: QUL2 QUASIMODO2 LIKE 2 chr2:1051509-1054090 FORWARD LENGTH=606	False	9	5	5	3	QUL2	0.743	0.897	1.207	0.89	0.92	0.765	1.033	0.893	-0.428	-0.157	0.271	-0.168	-0.12	-0.387	0.047	-0.163	0.428	0.0001791732	0.006805115	0.0006195385	0.01684773	0.1058332	8.504212e-05	0.3947497	0.01410508	0.0005776242	0.0143359474	0.002008801	0.030409	0.1610938348	0.0004593826	0.4505222	0.0324307852	NA	NA	NA	NA	NA	NA	NA	NA	NA	2526	FALSE
AT2G03510	Symbols: SPFH/Band 7/PHB domain-containing membrane-associated protein family chr2:1066717-1068934 FORWARD LENGTH=356	False	40	19	31	17	AT2G03510	1.712	1.457	0.851	1.249	1.201	1.534	0.961	1.358	0.776	0.543	-0.233	0.32	0.264	0.617	-0.057	0.441	0.776	1.182284e-05	5.100031e-05	0.003677545	0.003763714	0.01421741	6.630298e-06	0.2936666	9.821737e-05	9.0704e-05	0.0006496309	0.00817938	0.008918582	0.0328492698	9.410092e-05	0.3456235	0.0012518885	NA	NA	NA	NA	NA	NA	NA	NA	8	2527	TRUE
AT2G03530	Symbols: UPS2, ATUPS2 ureide permease 2 chr2:1071951-1073522 FORWARD LENGTH=398;Symbols: UPS2, ATUPS2 ureide permease 2 chr2:1071951-1073522 FORWARD LENGTH=398	False	6	3	3	2	UPS2	1.437	1.521	1.059	1.964	1.26	0.906	0.641	1.495	0.523	0.605	0.082	0.974	0.333	-0.143	-0.641	0.58	0.974	0.01170206	0.0005118421	0.5467004	0.0001422702	0.06863089	0.2628073	0.0002473406	0.001402049	0.01809315	0.0021359064	0.6052613	0.0009542456	0.1124913142	0.3184378	0.000811086	0.0059602152	NA	NA	NA	5	NA	NA	NA	NA	10	2528	TRUE
AT2G03550	Symbols: alpha/beta-Hydrolases superfamily protein chr2:1077080-1078018 FORWARD LENGTH=312	False	46	14	17	12	AT2G03550	0.794	0.819	1.032	0.92	0.879	0.897	0.955	0.969	-0.333	-0.288	0.045	-0.12	-0.186	-0.157	-0.066	-0.046	0.333	0.0002744576	0.0007463944	0.3431092	0.2387218	0.1256879	0.004284196	0.2560317	0.4414318	0.0007952576	0.0027658518	0.4044125	0.2950752	0.1853748389	0.009255144	0.3067157	0.5306019376	NA	NA	NA	NA	NA	NA	NA	NA	NA	2529	FALSE
AT2G03640	Symbols: Nuclear transport factor 2 (NTF2) family protein with RNA binding (RRM-RBD-RNP motifs) domain chr2:1104525-1106418 REVERSE LENGTH=423	False	41	22	27	16	AT2G03640	0.827	1.066	1.289	0.962	1.204	0.759	1.251	0.782	-0.274	0.092	0.366	-0.056	0.267	-0.398	0.323	-0.355	0.398	0.001458513	0.07573154	0.0001244969	0.3439599	0.001196059	9.89212e-05	0.0001383291	4.355589e-05	0.003019005	0.1094002372	0.000637212	0.4056837	0.0055731564	0.0005103936	0.0005172579	0.0008917276	NA	NA	NA	NA	NA	NA	NA	NA	NA	2530	FALSE
AT2G03667	Symbols: Asparagine synthase family protein chr2:1114179-1117281 FORWARD LENGTH=610	False	3	2	2	2	AT2G03667	0.784	1.089	1.39	0.863	1.144	0.826	1.325	0.866	-0.351	0.123	0.475	-0.213	0.194	-0.275	0.406	-0.207	0.475	0.001454183	0.09063215	1.452042e-05	0.01180448	0.03938561	0.0001903084	9.430863e-05	0.006080619	0.003014715	0.1280182128	0.000186725	0.02256278	0.0719574806	0.0008148341	0.0003885414	0.0169669903	NA	NA	NA	NA	NA	NA	NA	NA	NA	2531	FALSE
AT2G03670	Symbols: CDC48B cell division cycle 48B chr2:1117595-1120361 FORWARD LENGTH=603	False	8	5	6	5	CDC48B	0.703	1.144	1.627	0.868	1.356	0.756	1.563	0.787	-0.509	0.194	0.703	-0.205	0.44	-0.404	0.644	-0.346	0.703	0.0002403513	0.003638021	4.11124e-06	0.006278649	0.0001453214	0.0001515301	1.1011e-06	5.234978e-05	0.000720042	0.0088022486	0.0001098421	0.01344688	0.0016078831	0.0006935343	2.509051e-05	0.0009496313	NA	NA	5	NA	NA	NA	5	NA	16	2532	FALSE
AT2G03680	Symbols: SPR1, SKU6 spiral1 chr2:1121398-1121850 FORWARD LENGTH=119;Symbols: SPR1, SKU6 spiral1 chr2:1121398-1121850 FORWARD LENGTH=119	False	67	9	10	7	SPR1	1.01	0.944	0.935	1.302	1.014	0.827	0.779	0.992	0.014	-0.083	-0.097	0.38	0.02	-0.275	-0.361	-0.012	0.38	0.9200399	0.4696678	0.5035295	0.001021415	0.7591483	0.04858527	4.597996e-05	0.9003843	0.9289934	0.5331782156	0.5640692	0.003323953	0.8064217318	0.0725284	0.0002299913	0.9237215128	NA	NA	NA	NA	NA	NA	NA	NA	NA	2533	FALSE
AT2G03690	Symbols: coenzyme Q biosynthesis Coq4 family protein / ubiquinone biosynthesis Coq4 family protein chr2:1122122-1123011 REVERSE LENGTH=226	False	7	2	2	2	AT2G03690	0.913	1.019	1.117	0.908	0.992	1.102	1.093	1.126	-0.132	0.028	0.159	-0.14	-0.012	0.14	0.128	0.171	0.171	0.1122538	0.7337773	0.09118313	0.1234306	0.9020577	0.0893812	0.1294997	0.08511777	0.1377966	0.7789687051	0.125897	0.1662385	0.9236329615	0.1231743	0.1673272	0.1384562224	NA	NA	NA	NA	NA	NA	NA	NA	NA	2534	FALSE
AT2G03750	Symbols: P-loop containing nucleoside triphosphate hydrolases superfamily protein chr2:1147968-1149023 REVERSE LENGTH=351	False	27	10	14	10	AT2G03750	0.741	0.803	1.084	0.972	0.842	0.803	0.866	1.005	-0.433	-0.316	0.117	-0.041	-0.249	-0.317	-0.207	0.007	0.433	0.0001791527	0.0004140381	0.04682842	0.5180111	0.00597965	0.0004103159	0.003015302	0.8669903	0.0005776242	0.0018789068	0.07041329	0.5764249	0.0170594029	0.001443073	0.00623178	0.8966926424	NA	NA	NA	NA	NA	NA	NA	NA	NA	2535	FALSE
AT2G03760	Symbols: ST, ATST1, RAR047, ST1, AtSOT1, AtSOT12, SOT12 sulphotransferase 12 chr2:1149475-1150455 REVERSE LENGTH=326	False	39	11	13	11	SOT12	2.827	1.777	0.629	1.877	1.444	1.609	0.769	1.315	1.499	0.829	-0.67	0.908	0.53	0.686	-0.378	0.395	1.499	1.33286e-06	5.813604e-05	6.500815e-05	3.916582e-05	0.004326549	1.243795e-05	0.002397838	0.004931504	2.937266e-05	0.0006897705	0.0004180157	0.0005012756	0.0135317026	0.0001326717	0.005112869	0.014627528	5	5	NA	5	NA	NA	NA	NA	10	2536	TRUE
AT2G03780	Symbols: Translin family protein chr2:1152716-1154285 REVERSE LENGTH=287	False	9	3	4	3	AT2G03780	0.713	0.854	1.197	0.975	1.027	0.699	1.054	0.794	-0.488	-0.228	0.259	-0.037	0.039	-0.516	0.075	-0.332	0.516	0.0002096397	0.007353836	0.0005655523	0.4701329	0.4853924	4.358333e-06	0.1042772	0.0001206112	0.0006505284	0.015269175	0.001874708	0.5303822	0.563356673	7.266381e-05	0.1377005	0.0013697899	NA	NA	NA	NA	NA	NA	NA	NA	NA	2537	FALSE
AT2G03800	Symbols: GEK1 D-aminoacyl-tRNA deacylases chr2:1156782-1158695 FORWARD LENGTH=317	False	17	4	5	4	GEK1	1.126	1.111	0.987	1.063	1.146	1.051	1.077	0.963	0.171	0.152	-0.019	0.088	0.196	0.072	0.108	-0.055	0.196	0.01248353	0.01333993	0.7082	0.1452744	0.01857085	0.1360093	0.04573252	0.2765981	0.01913533	0.025033163	0.7516668	0.1917435	0.040173887	0.1780625	0.06624335	0.3637710573	NA	NA	NA	NA	NA	NA	NA	NA	NA	2538	FALSE
AT2G03810	Symbols: 18S pre-ribosomal assembly protein gar2-related chr2:1162703-1164286 FORWARD LENGTH=439;Symbols: 18S pre-ribosomal assembly protein gar2-related chr2:1162703-1164286 FORWARD LENGTH=439;Symbols: 18S pre-ribosomal assembly protein gar2-related chr2:1162703-1164286 FORWARD LENGTH=439;Symbols: 18S pre-ribosomal assembly protein gar2-related chr2:1162703-1164286 FORWARD LENGTH=439	False	3	1	2	1	AT2G03810	0.9	0.928	1.03	0.957	0.974	0.845	1.017	0.855	-0.151	-0.108	0.043	-0.063	-0.038	-0.243	0.025	-0.225	0.243	0.2524157	0.06485793	0.6813943	0.5216586	0.8108231	0.05894683	0.8403876	0.09441166	0.2894385	0.0956050641	0.7294461	0.5801817	0.8495071618	0.08574449	0.8639945	0.1499892132	NA	NA	NA	NA	NA	NA	NA	NA	NA	2539	FALSE
AT2G03820	Symbols: nonsense-mediated mRNA decay NMD3 family protein chr2:1165149-1166699 REVERSE LENGTH=516	False	28	14	17	14	AT2G03820; NMD3	0.771	1.121	1.454	0.762	1.148	0.907	1.508	0.874	-0.376	0.164	0.54	-0.393	0.2	-0.141	0.592	-0.194	0.592	0.001792078	0.006082664	4.042907e-05	0.001234733	0.01422229	0.08469822	3.261726e-05	0.004422288	0.003577892	0.0131218059	0.0003115108	0.003804959	0.0328492698	0.1177993	0.0001796808	0.0135108603	NA	NA	NA	NA	NA	NA	NA	NA	NA	2540	FALSE
AT2G03870	Symbols: Small nuclear ribonucleoprotein family protein chr2:1180306-1181256 FORWARD LENGTH=99;Symbols: Small nuclear ribonucleoprotein family protein chr2:1180306-1181256 FORWARD LENGTH=99	False	41	3	8	3	AT2G03870; EMB2816	1.077	1.26	1.17	1.381	1.51	0.842	1.093	0.901	0.107	0.333	0.226	0.466	0.595	-0.248	0.129	-0.151	0.595	0.1602432	0.004162852	0.002495339	0.001699007	0.0004858648	0.004193564	0.1092034	0.04422451	0.1904281	0.0097455415	0.005976623	0.004836785	0.003174764	0.009083995	0.1435495	0.0808601156	NA	NA	NA	NA	NA	NA	NA	NA	NA	2541	FALSE
AT2G03890	Symbols: ATPI4K GAMMA 7, UBDK GAMMA 7, PI4K GAMMA 7 phosphoinositide 4-kinase gamma 7 chr2:1186199-1188151 FORWARD LENGTH=650	False	3	2	2	2	PI4K GAMMA 7	0.98	0.926	0.945	1.028	0.925	0.924	0.9	0.969	-0.029	-0.111	-0.082	0.039	-0.112	-0.114	-0.151	-0.045	0.151	0.7542294	0.03650748	0.3028102	0.4524118	0.08594747	0.1661394	0.0115534	0.324009	0.781127	0.0580934264	0.3626325	0.5138071	0.1354350583	0.2123587	0.01979538	0.4137512393	NA	NA	NA	NA	NA	NA	NA	NA	NA	2542	FALSE
AT2G03980	Symbols: GDSL-like Lipase/Acylhydrolase superfamily protein chr2:1260907-1262408 FORWARD LENGTH=367	False	8	2	4	2	AT2G03980	0.998	1.082	1.084	1.095	0.935	4.852	0.854	6.16	-0.002	0.114	0.116	0.131	-0.097	2.279	-0.228	2.623	2.623	0.9745639	0.2432913	0.2336096	0.09017563	0.4206331	1.306695e-08	0.0441118	1.198337e-07	0.9768299	0.3036382609	0.2882893	0.1264873	0.5024372631	7.668745e-06	0.06418283	0.0002134438	NA	NA	NA	NA	NA	1	NA	1	4	2543	TRUE
AT2G04030	Symbols: CR88, EMB1956, HSP90.5, Hsp88.1, AtHsp90.5 Chaperone protein htpG family protein chr2:1281983-1285909 FORWARD LENGTH=780	False	65	65	178	42	CR88	0.535	0.757	1.414	0.614	0.835	0.749	1.36	0.779	-0.902	-0.402	0.5	-0.704	-0.261	-0.416	0.443	-0.359	0.902	1.854607e-06	0.0007859265	4.285046e-05	4.861429e-05	0.001386802	0.0001483765	7.688193e-05	0.0002700585	3.35367e-05	0.0028567488	0.0003243221	0.0005480389	0.0061624766	0.0006820214	0.0003361854	0.0021028154	NA	NA	NA	NA	NA	NA	NA	NA	20	2544	FALSE
AT2G04039	Symbols: unknown protein; FUNCTIONS IN: molecular_function unknown; LOCATED IN: chloroplast; EXPRESSED IN: 21 plant structures; EXPRESSED DURING: 13 growth stages; CONTAINS InterPro DOMAIN/s: Protein of unknown function DUF2996 (InterPro:IPR021374); Has 159 Blast hits to 159 proteins in 52 species: Archae - 0; Bacteria - 76; Metazoa - 0; Fungi - 0; Plants - 38; Viruses - 0; Other Eukaryotes - 45 (source: NCBI BLink). chr2:1333464-1334438 FORWARD LENGTH=199	False	22	5	5	5	AT2G04039	0.501	0.478	0.954	0.617	0.476	0.784	0.772	0.97	-0.997	-1.065	-0.068	-0.696	-1.07	-0.351	-0.374	-0.044	1.07	6.657922e-06	0.0001092875	0.4883291	0.0007999197	7.513907e-05	0.0003261921	6.348958e-05	0.6290733	6.439204e-05	0.0009039906	0.5492867	0.00279097	0.0011808327	0.00121591	0.0002918336	0.7014265476	NA	5	NA	NA	1	NA	NA	NA	5	2545	FALSE
AT2G04160	Symbols: AIR3 Subtilisin-like serine endopeptidase family protein chr2:1401450-1407694 REVERSE LENGTH=772	False	10	7	8	7	AIR3	0.628	0.815	1.298	0.644	0.835	0.961	1.296	0.963	-0.672	-0.296	0.376	-0.635	-0.261	-0.057	0.374	-0.055	0.672	5.117522e-05	0.0008228059	0.0002583259	5.979567e-05	0.008702098	0.3717163	0.0005687607	0.3536597	0.0002353311	0.0029409118	0.001054921	0.0005990099	0.0224798943	0.4316562	0.001573478	0.4438709031	NA	NA	NA	NA	NA	NA	NA	NA	NA	2546	FALSE
AT2G04230	Symbols: FBD, F-box and Leucine Rich Repeat domains containing protein chr2:1447025-1448678 REVERSE LENGTH=448	False	7	2	2	2	AT2G04230	0.899	0.926	1.03	1.057	1.026	0.933	0.97	0.99	-0.154	-0.112	0.042	0.08	0.037	-0.1	-0.044	-0.014	0.154	0.06942961	0.4037732	0.7179425	0.5345529	0.7720649	0.3452605	0.714915	0.9162788	0.08858576	0.4685260171	0.7601954	0.5928567	0.8168554851	0.4043172	0.7532581	0.9360977132	NA	NA	NA	NA	NA	NA	NA	NA	NA	2547	FALSE
AT2G04235	Symbols: unknown protein; FUNCTIONS IN: molecular_function unknown; INVOLVED IN: biological_process unknown; LOCATED IN: cellular_component unknown; EXPRESSED IN: cultured cell; Has 713 Blast hits to 345 proteins in 122 species: Archae - 2; Bacteria - 262; Metazoa - 138; Fungi - 55; Plants - 39; Viruses - 0; Other Eukaryotes - 217 (source: NCBI BLink). chr2:1449414-1455018 FORWARD LENGTH=1253	False	3	2	2	2	AT2G04235	NA	NA	NA	NA	NA	NA	NA	NA	NA	NA	NA	NA	NA	NA	NA	NA	NA	NA	NA	NA	NA	NA	NA	NA	NA	NA	NA	NA	NA	NA	NA	NA	NA	NA	NA	NA	NA	NA	NA	NA	NA	NA	2548	FALSE
AT2G04270	Symbols: RNEE/G RNAse E/G-like chr2:1474961-1480014 FORWARD LENGTH=996	False	8	8	8	8	RNEE/G	0.626	0.871	1.392	0.747	0.987	0.759	1.322	0.8	-0.677	-0.199	0.477	-0.422	-0.019	-0.397	0.402	-0.322	0.677	2.131187e-05	0.003346359	2.894669e-05	0.0008297358	0.728071	0.0003484154	0.0002118671	0.0001699563	0.0001304314	0.0082918003	0.0002569888	0.00286137	0.7809790754	0.001276926	0.0007160732	0.0016407614	NA	NA	NA	NA	NA	NA	NA	NA	NA	2549	FALSE
AT2G04280	Symbols: unknown protein; FUNCTIONS IN: molecular_function unknown; INVOLVED IN: biological_process unknown; EXPRESSED IN: 24 plant structures; EXPRESSED DURING: 13 growth stages; BEST Arabidopsis thaliana protein match is: unknown protein (TAIR:AT4G12700.1); Has 130 Blast hits to 130 proteins in 16 species: Archae - 0; Bacteria - 0; Metazoa - 0; Fungi - 0; Plants - 124; Viruses - 0; Other Eukaryotes - 6 (source: NCBI BLink). chr2:1480277-1481983 REVERSE LENGTH=568	False	32	16	25	15	AT2G04280	0.74	0.896	1.211	1.019	0.91	0.714	0.894	0.967	-0.435	-0.158	0.276	0.027	-0.135	-0.487	-0.162	-0.048	0.487	0.0009769142	0.01406057	0.003297826	0.584933	0.03857653	7.791506e-05	0.002504336	0.2854024	0.002160207	0.0261762166	0.007489135	0.640818	0.0708606679	0.0004321112	0.005302921	0.3729357656	NA	NA	NA	NA	NA	NA	NA	NA	NA	2550	FALSE
AT2G04305	Symbols: Magnesium transporter CorA-like family protein chr2:1501679-1503448 REVERSE LENGTH=434	False	4	2	3	2	AT2G04305	1.328	1.414	1.065	1.205	1.472	1.033	1.222	0.901	0.409	0.5	0.091	0.269	0.558	0.047	0.289	-0.151	0.558	0.000932417	0.0001546278	0.1333032	0.01622631	0.007304223	0.3613526	0.02217092	0.1786328	0.002083802	0.0010829011	0.1760132	0.02948821	0.0196328544	0.4213152	0.0349161	0.253761684	NA	NA	NA	NA	NA	NA	NA	NA	NA	2551	FALSE
AT2G04340	Symbols: unknown protein; Has 24 Blast hits to 24 proteins in 10 species: Archae - 0; Bacteria - 0; Metazoa - 0; Fungi - 0; Plants - 24; Viruses - 0; Other Eukaryotes - 0 (source: NCBI BLink). chr2:1514411-1515203 FORWARD LENGTH=173	False	10	2	2	2	AT2G04340	0.816	0.981	1.202	1.085	1.223	0.796	1.127	0.849	-0.293	-0.028	0.265	0.118	0.291	-0.329	0.173	-0.236	0.329	0.001396089	0.5526167	0.001276733	0.2543934	0.01185744	0.001409438	0.02459704	0.001393011	0.002908736	0.6132089033	0.003487844	0.3118135	0.0284637184	0.003746	0.03831344	0.005932006	NA	NA	NA	NA	NA	NA	NA	NA	NA	2552	FALSE
AT2G04350	Symbols: LACS8 AMP-dependent synthetase and ligase family protein chr2:1516086-1519178 FORWARD LENGTH=720;Symbols: LACS8 AMP-dependent synthetase and ligase family protein chr2:1516086-1519178 FORWARD LENGTH=720	False	32	17	21	16	LACS8	1.889	1.427	0.756	1.099	1.061	1.822	0.966	1.426	0.918	0.513	-0.404	0.136	0.085	0.866	-0.051	0.512	0.918	2.036304e-05	0.0005319454	0.001220994	0.1221162	0.3754713	2.595893e-06	0.3839889	0.0002711409	0.0001263762	0.0021894267	0.003375262	0.1647381	0.458485163	5.380775e-05	0.4401211	0.0021089396	NA	NA	NA	NA	NA	5	NA	NA	8	2553	TRUE
AT2G04360	Symbols: unknown protein; FUNCTIONS IN: molecular_function unknown; LOCATED IN: chloroplast; EXPRESSED IN: 22 plant structures; EXPRESSED DURING: 13 growth stages; Has 35333 Blast hits to 34131 proteins in 2444 species: Archae - 798; Bacteria - 22429; Metazoa - 974; Fungi - 991; Plants - 531; Viruses - 0; Other Eukaryotes - 9610 (source: NCBI BLink). chr2:1519645-1521030 REVERSE LENGTH=320	False	9	3	4	3	AT2G04360	0.502	0.74	1.474	0.564	0.726	0.726	1.286	0.832	-0.995	-0.435	0.56	-0.825	-0.462	-0.462	0.363	-0.265	0.995	5.887308e-05	0.0001442971	0.0001505881	0.0006616867	0.01779544	0.0007798039	0.002485483	0.009238211	0.0002586247	0.0010427574	0.0007311836	0.002459633	0.0389553166	0.002365691	0.005270309	0.0231915685	NA	NA	NA	NA	NA	NA	NA	NA	20	2554	FALSE
AT2G04390	Symbols: Ribosomal S17 family protein chr2:1527911-1528336 FORWARD LENGTH=141	False	43	12	37	9	AT2G04390	0.791	1.031	1.303	0.873	1.071	0.861	1.227	0.914	-0.338	0.044	0.381	-0.197	0.099	-0.217	0.295	-0.13	0.381	0.0007244155	0.3411877	0.000107717	0.006776314	0.07200991	0.002098581	9.677131e-05	0.01013793	0.001705248	0.4057726375	0.0005819874	0.0142556	0.1169026135	0.005171021	0.000395992	0.024895243	NA	NA	NA	NA	NA	NA	NA	NA	NA	2555	FALSE
AT2G04400	Symbols: Aldolase-type TIM barrel family protein chr2:1531208-1533578 FORWARD LENGTH=402	False	45	17	27	16	AT2G04400	1.779	1.157	0.65	1.975	1.037	0.908	0.525	1.125	0.831	0.21	-0.621	0.982	0.052	-0.139	-0.93	0.17	0.982	4.34622e-06	0.02078343	1.846075e-05	4.361097e-05	0.6080792	0.0104388	2.931396e-07	0.03210332	5.104182e-05	0.0360747928	0.0002077691	0.0005232873	0.6774254761	0.01932435	1.549107e-05	0.0623411229	NA	NA	NA	5	NA	NA	5	NA	3	2556	FALSE
AT2G04410	Symbols: RPM1-interacting protein 4 (RIN4) family protein chr2:1534012-1535040 REVERSE LENGTH=73	False	32	2	2	2	AT2G04410	0.966	0.929	0.962	1.368	1.315	0.716	0.961	0.717	-0.05	-0.106	-0.056	0.452	0.395	-0.481	-0.058	-0.48	0.481	0.5902252	0.128019	0.5216929	0.002997517	0.003225818	0.0009153971	0.3597465	7.676653e-05	0.6290574	0.1733357946	0.5817893	0.007449874	0.0110141574	0.002685383	0.4149159	0.0011202771	NA	NA	NA	NA	NA	NA	NA	NA	NA	2557	FALSE
AT2G04430	Symbols: atnudt5, NUDT5 nudix hydrolase homolog 5 chr2:1538944-1541027 FORWARD LENGTH=302	False	8	2	2	2	NUDT5	1.851	2.293	1.239	1.348	0.85	1.508	0.63	2.963	0.888	1.197	0.309	0.431	-0.235	0.593	-0.666	1.567	1.567	3.916262e-05	8.953947e-06	0.00628883	0.1068946	0.4217784	9.218395e-05	0.002090494	1.925743e-05	0.0001956345	0.0004557989	0.01268568	0.1467741	0.5035238917	0.0004849003	0.00455105	0.0006916654	NA	1	NA	NA	NA	NA	NA	1	10	2558	TRUE
AT2G04450	Symbols: ATNUDT6, NUDX6, ATNUDX6, NUDT6 nudix hydrolase homolog 6 chr2:1543710-1545319 FORWARD LENGTH=283	False	48	12	17	11	NUDT6	2.248	1.701	0.757	2.056	1.009	1.299	0.491	2.003	1.168	0.766	-0.402	1.04	0.013	0.378	-1.027	1.002	1.168	8.480493e-06	3.477593e-05	0.0007971646	0.0001252988	0.8865349	0.004932443	7.920992e-06	1.580316e-06	7.368376e-05	0.0005810714	0.002425768	0.0008954523	0.9116029942	0.01036434	7.181485e-05	0.0004119228	5	5	NA	5	NA	NA	5	1	18	2559	TRUE
AT2G04520	Symbols: Nucleic acid-binding, OB-fold-like protein chr2:1574802-1575239 REVERSE LENGTH=145	False	41	10	15	7	AT2G04520	1.158	0.933	0.806	1.042	0.77	1.09	0.739	1.188	0.212	-0.1	-0.311	0.06	-0.376	0.124	-0.436	0.249	0.436	0.03145197	0.2443312	0.007565968	0.5039472	0.01107799	0.0908992	0.0001785045	0.01877858	0.04351161	0.3047580711	0.01486078	0.5628052	0.0270730518	0.1249601	0.0006269068	0.040700341	NA	NA	NA	NA	NA	NA	NA	NA	NA	2560	FALSE
AT2G04530	Symbols: CPZ, TRZ2 Metallo-hydrolase/oxidoreductase superfamily protein chr2:1576808-1578611 FORWARD LENGTH=354	False	7	4	5	4	CPZ	0.519	0.658	1.267	0.766	0.766	0.58	1	0.736	-0.946	-0.604	0.342	-0.384	-0.385	-0.785	-0.001	-0.443	0.946	9.939923e-06	3.313557e-05	0.0006664178	0.001143327	0.0009895741	3.782366e-06	0.9893252	3.95354e-05	8.132501e-05	0.0005734968	0.002117874	0.00360541	0.0049384315	6.648379e-05	0.9908086	0.0008552931	NA	NA	NA	NA	NA	5	NA	NA	20	2561	FALSE
AT2G04540	Symbols: Beta-ketoacyl synthase chr2:1581521-1584635 REVERSE LENGTH=461	False	15	6	7	6	AT2G04540	1.008	0.944	0.936	0.971	0.951	1.057	0.98	1.01	0.012	-0.083	-0.095	-0.043	-0.072	0.08	-0.029	0.014	0.095	0.8003388	0.1815573	0.1151251	0.5900935	0.460821	0.07166015	0.5935464	0.8272248	0.8228206	0.235216766	0.154711	0.6451488	0.5393488353	0.1018258	0.6435254	0.8662931643	NA	NA	NA	NA	NA	NA	NA	NA	NA	2562	FALSE
AT2G04550	Symbols: IBR5, DSPTP1E indole-3-butyric acid response 5 chr2:1588538-1589838 FORWARD LENGTH=257	False	10	3	4	3	IBR5	1.243	1.267	1.019	1.103	1.203	1.122	1.091	1.048	0.314	0.341	0.027	0.141	0.266	0.166	0.125	0.068	0.341	0.004229848	0.0002065183	0.6599535	0.05487351	0.001843994	0.03992926	0.04116295	0.1296236	0.007417851	0.0012669698	0.7104788	0.08285296	0.0074930667	0.0611703	0.06027794	0.1950560093	NA	NA	NA	NA	NA	NA	NA	NA	NA	2563	FALSE
AT2G04570	Symbols: GDSL-like Lipase/Acylhydrolase superfamily protein chr2:1594747-1596129 FORWARD LENGTH=350	False	15	5	4	5	AT2G04570	0.607	0.668	1.102	0.796	0.831	0.665	1.043	0.703	-0.721	-0.582	0.14	-0.329	-0.268	-0.588	0.061	-0.509	0.721	1.585319e-05	8.973174e-05	0.03613874	0.001337145	0.005451945	5.944785e-06	0.2433006	4.534838e-05	0.0001078655	0.0008196266	0.05620121	0.004043598	0.0159666308	8.823877e-05	0.2932725	0.0009075621	NA	NA	NA	NA	NA	NA	NA	NA	15	2564	FALSE
AT2G04650	Symbols: ADP-glucose pyrophosphorylase family protein chr2:1621986-1624486 REVERSE LENGTH=406	False	21	7	8	5	AT2G04650	1.247	1.109	0.889	1.331	1.033	1.075	0.776	1.232	0.319	0.149	-0.17	0.413	0.047	0.105	-0.366	0.301	0.413	0.007956037	0.03688241	0.0537545	0.001620492	0.4120228	0.2410883	0.0008294504	0.0008477064	0.01285354	0.0586376472	0.07953404	0.004672954	0.4941496829	0.2955078	0.002122686	0.0042713052	NA	NA	NA	NA	NA	NA	NA	NA	NA	2565	FALSE
AT2G04660	Symbols: APC2 anaphase-promoting complex/cyclosome 2 chr2:1624933-1629039 FORWARD LENGTH=865	False	4	4	4	4	APC2	0.898	1.28	1.424	0.909	1.375	1.022	1.513	0.962	-0.154	0.356	0.51	-0.138	0.46	0.031	0.598	-0.056	0.598	0.03573675	0.001238721	4.027159e-05	0.02208135	9.599116e-05	0.4807242	6.678392e-07	0.2673409	0.04874521	0.003955312	0.0003107455	0.03820975	0.0013066627	0.5397101	2.016157e-05	0.3534702064	NA	NA	NA	NA	NA	NA	NA	NA	NA	2566	FALSE
AT2G04690	Symbols: Pyridoxamine 5'-phosphate oxidase family protein chr2:1644628-1646179 FORWARD LENGTH=210	False	40	6	8	6	AT2G04690	1.251	1.242	0.993	1.259	1.19	1.121	0.945	1.177	0.323	0.312	-0.01	0.332	0.251	0.165	-0.081	0.236	0.332	0.0006521054	0.000820395	0.8401927	0.003511606	0.01743561	0.01267058	0.1955335	0.0042056	0.001564737	0.0029342573	0.8679229	0.008442709	0.0383561881	0.02285794	0.2418868	0.0129974695	NA	NA	NA	NA	NA	NA	NA	NA	NA	2567	FALSE
AT2G04700	Symbols: ferredoxin thioredoxin reductase catalytic beta chain family protein chr2:1646961-1648345 FORWARD LENGTH=146	False	43	6	11	6	AT2G04700	0.806	0.742	0.921	1.055	0.765	0.732	0.725	0.93	-0.311	-0.431	-0.119	0.077	-0.387	-0.45	-0.464	-0.105	0.464	0.003722775	0.0003309878	0.08731026	0.3258287	0.002060039	7.660465e-05	5.722296e-06	0.05045707	0.006636546	0.0016231657	0.1211798	0.3870755	0.0080923214	0.0004277293	5.972088e-05	0.0901278089	NA	NA	NA	NA	NA	NA	NA	NA	NA	2568	FALSE
AT2G04740	Symbols: ankyrin repeat family protein chr2:1657137-1659563 FORWARD LENGTH=578	False	7	4	5	4	AT2G04740	0.984	1.389	1.412	0.964	1.359	0.92	1.41	0.921	-0.023	0.474	0.497	-0.053	0.443	-0.12	0.496	-0.119	0.497	0.7790387	7.62935e-05	0.000179237	0.6555943	0.01319496	0.1820952	0.0007954589	0.1596608	0.8037056	0.000753557	0.0008210486	0.7048628	0.0309446072	0.2306841	0.002052902	0.2313619656	NA	NA	NA	NA	NA	NA	NA	NA	NA	2569	FALSE
AT2G04780	Symbols: FLA7 FASCICLIN-like arabinoogalactan 7 chr2:1677488-1678252 FORWARD LENGTH=254;Symbols: FLA7 FASCICLIN-like arabinoogalactan 7 chr2:1677488-1678252 FORWARD LENGTH=254	False	13	3	9	3	FLA7	0.795	0.872	1.097	0.942	0.954	0.742	1.013	0.803	-0.331	-0.198	0.133	-0.087	-0.069	-0.431	0.018	-0.317	0.431	0.0006125816	0.006654268	0.02174324	0.2845126	0.4323573	4.830224e-05	0.7626239	0.0007948851	0.001491606	0.0140875915	0.03645591	0.3446595	0.5125460449	0.0003092906	0.7961475	0.00407516	NA	NA	NA	NA	NA	NA	NA	NA	NA	2570	FALSE
AT2G04842	Symbols: EMB2761 threonyl-tRNA synthetase, putative / threonine--tRNA ligase, putative chr2:1698466-1701271 REVERSE LENGTH=650	False	31	19	24	18	EMB2761	0.438	0.56	1.278	0.537	0.597	0.73	1.111	0.839	-1.19	-0.837	0.353	-0.897	-0.745	-0.454	0.152	-0.253	1.19	6.84749e-07	2.548629e-06	0.0001110386	4.706417e-05	0.0001411832	9.447935e-05	0.04715973	0.002233455	2.323641e-05	0.0004496578	0.0005927423	0.0005393567	0.0015828141	0.0004934999	0.06815362	0.0082306668	5	5	NA	5	5	NA	NA	NA	15	2571	FALSE
AT2G04845	Symbols: Acyl-CoA N-acyltransferases (NAT) superfamily protein chr2:1702341-1703993 REVERSE LENGTH=218	False	15	3	4	3	AT2G04845	0.924	1.087	1.176	0.926	1.091	0.933	1.178	0.931	-0.113	0.121	0.234	-0.111	0.125	-0.1	0.237	-0.103	0.237	0.05129641	0.04321553	0.001754541	0.08308206	0.1400621	0.03436227	0.002723802	0.1145882	0.06733047	0.0672458332	0.00448798	0.1181238	0.2029067888	0.05367284	0.005707701	0.1759527035	NA	NA	NA	NA	NA	NA	NA	NA	NA	2572	FALSE
AT2G04865	Symbols: Aminotransferase-like, plant mobile domain family protein chr2:1712149-1714599 FORWARD LENGTH=667	False	12	6	5	6	AT2G04865	0.649	0.958	1.477	0.698	1.012	0.892	1.45	0.909	-0.624	-0.062	0.563	-0.519	0.017	-0.165	0.536	-0.138	0.624	0.0007840872	0.3389685	0.0003450507	0.0002446176	0.7782528	0.09509694	3.599445e-05	0.04849598	0.001813361	0.4039424566	0.001301185	0.001302649	0.8215507642	0.1300116	0.0001926916	0.0870640921	NA	NA	NA	NA	NA	NA	NA	NA	NA	2573	FALSE
AT2G04880	Symbols: ZAP1, ATWRKY1, WRKY1 zinc-dependent activator protein-1 chr2:1718557-1720219 FORWARD LENGTH=487	False	10	4	4	4	ZAP1	1.15	1.103	0.959	1.426	1.124	0.757	0.788	0.922	0.202	0.141	-0.06	0.512	0.168	-0.401	-0.344	-0.118	0.512	0.01237468	0.05501663	0.3329236	0.0008202185	0.1013323	0.0002555006	0.001242192	0.1131382	0.0190039	0.0828502843	0.3936225	0.002836788	0.1554383029	0.001014047	0.002948758	0.174271249	NA	NA	NA	NA	NA	NA	NA	NA	NA	2574	FALSE
AT2G05070	Symbols: LHCB2.2, LHCB2 photosystem II light harvesting complex gene 2.2 chr2:1799436-1800329 REVERSE LENGTH=265	False	32	13	145	1	LHCB2.2	NA	NA	NA	NA	NA	NA	NA	NA	NA	NA	NA	NA	NA	NA	NA	NA	NA	NA	NA	NA	NA	NA	NA	NA	NA	NA	NA	NA	NA	NA	NA	NA	NA	NA	NA	NA	NA	NA	NA	NA	NA	NA	2575	FALSE
AT2G05100	Symbols: LHCB2.1, LHCB2 photosystem II light harvesting complex gene 2.1 chr2:1823449-1824331 REVERSE LENGTH=265	False	30	13	144	1	LHCB2.1	0.63	0.632	1.003	0.725	0.558	0.855	0.77	1.114	-0.667	-0.662	0.005	-0.464	-0.841	-0.225	-0.377	0.156	0.841	9.055759e-06	0.0002027806	0.9480789	0.004524394	0.0003538164	0.001590176	0.000349253	0.08013262	7.695562e-05	0.0012538857	0.9588454	0.01033387	0.0026295103	0.004134844	0.001061265	0.1321162102	NA	NA	NA	NA	5	NA	NA	NA	5	2576	FALSE
AT2G05120	Symbols: Nucleoporin, Nup133/Nup155-like chr2:1842069-1846858 REVERSE LENGTH=1285	False	20	23	24	23	AT2G05120	0.998	1.172	1.175	1.008	1.244	0.926	1.235	0.881	-0.003	0.229	0.232	0.011	0.316	-0.111	0.304	-0.183	0.316	0.9629435	0.002915165	0.005496781	0.8266048	0.0006757231	0.08481791	0.0001419879	0.003502088	0.9671199	0.0074318633	0.01132526	0.8550891	0.0038933019	0.1179145	0.0005267008	0.0113311566	NA	NA	NA	NA	NA	NA	NA	NA	NA	2577	FALSE
AT2G05170	Symbols: ATVPS11, VPS11 vacuolar protein sorting 11 chr2:1870020-1873278 FORWARD LENGTH=932	False	25	21	24	21	VPS11	0.965	1.071	1.11	1.119	1.194	0.854	1.067	0.888	-0.051	0.099	0.15	0.163	0.256	-0.228	0.093	-0.171	0.256	0.2663915	0.06693192	0.01130293	0.01271903	0.003147984	0.0005132681	0.05362326	0.006379892	0.3039964	0.0982961953	0.02080509	0.02401135	0.0108524204	0.001709348	0.07631231	0.017577186	NA	NA	NA	NA	NA	NA	NA	NA	NA	2578	FALSE
AT2G05230	Symbols: DNAJ heat shock N-terminal domain-containing protein chr2:1899818-1901938 REVERSE LENGTH=706;Symbols: DNAJ heat shock N-terminal domain-containing protein chr2:1913645-1915765 REVERSE LENGTH=706	False	4	3	3	3	AT2G05250; AT2G05230	0.75	0.896	1.195	0.816	0.944	0.879	1.156	0.909	-0.415	-0.158	0.257	-0.293	-0.083	-0.185	0.21	-0.138	0.415	0.003155584	0.02130415	0.01069457	0.001371939	0.2083215	0.03145561	0.001520233	0.02573804	0.005749995	0.0368231339	0.0198632	0.004125466	0.2803140825	0.04977289	0.003477401	0.0521841126	NA	NA	NA	NA	NA	NA	NA	NA	NA	2579	FALSE
AT2G05310	Symbols: unknown protein; FUNCTIONS IN: molecular_function unknown; INVOLVED IN: biological_process unknown; LOCATED IN: chloroplast; BEST Arabidopsis thaliana protein match is: unknown protein (TAIR:AT4G13500.1); Has 50 Blast hits to 50 proteins in 20 species: Archae - 0; Bacteria - 0; Metazoa - 0; Fungi - 0; Plants - 50; Viruses - 0; Other Eukaryotes - 0 (source: NCBI BLink). chr2:1933391-1934145 REVERSE LENGTH=125	False	26	3	4	1	AT2G05310	0.779	0.687	0.882	0.871	0.641	0.851	0.736	1.019	-0.36	-0.542	-0.181	-0.2	-0.641	-0.233	-0.441	0.027	0.641	0.0006012161	0.001160127	0.05193085	0.1256708	0.002216959	0.002035774	0.0001778897	0.7596448	0.00147097	0.0037696207	0.07720993	0.1688726	0.0084918082	0.005050212	0.00062557	0.8090009187	NA	NA	NA	NA	NA	NA	NA	NA	NA	2580	FALSE
AT2G05320	Symbols: beta-1,2-N-acetylglucosaminyltransferase II chr2:1936016-1937308 FORWARD LENGTH=430	False	7	3	3	3	AT2G05320	1.326	1.02	0.769	1.21	0.982	1.08	0.812	1.024	0.407	0.029	-0.378	0.275	-0.026	0.111	-0.301	0.034	0.407	0.003097837	0.5251597	0.00108301	0.001391809	0.7922237	0.1530798	0.006619173	0.6798482	0.005663117	0.5861494869	0.003065183	0.004165733	0.833644643	0.1979387	0.01215657	0.7442673371	NA	NA	NA	NA	NA	NA	NA	NA	NA	2581	FALSE
AT2G05380	Symbols: GRP3S glycine-rich protein 3 short isoform chr2:1966851-1967820 FORWARD LENGTH=102	False	29	4	17	2	GRP3S	2.628	3.069	1.168	6.542	4.565	0.639	0.698	1.069	1.394	1.618	0.224	2.71	2.191	-0.647	-0.519	0.096	2.71	2.857282e-06	0.002726801	0.3984042	1.825806e-05	4.078746e-05	0.00146284	0.01273213	0.733907	4.160187e-05	0.0070457742	0.4607451	0.0003654006	0.0008859667	0.003855333	0.02156461	0.7881093317	5	1	NA	1	1	NA	NA	NA	13	2582	TRUE
AT2G05520	Symbols: GRP-3, ATGRP-3, GRP3, ATGRP3 glycine-rich protein 3 chr2:2026217-2026882 FORWARD LENGTH=145	False	48	9	48	4	GRP-3	1.371	1.435	1.046	1.843	1.73	0.885	0.938	0.987	0.456	0.521	0.065	0.882	0.791	-0.176	-0.092	-0.019	0.882	0.001241512	0.005958986	0.5784595	0.003203663	0.007088609	0.06248383	0.3445958	0.8781586	0.002634114	0.0129228252	0.6358116	0.007852648	0.0191884406	0.09017754	0.3992459	0.9060514156	NA	NA	NA	NA	NA	NA	NA	NA	10	2583	TRUE
AT2G05540	Symbols: Glycine-rich protein family chr2:2033265-2033978 FORWARD LENGTH=135	False	16	2	3	2	AT2G05540	4.544	2.81	0.618	3.348	2.583	1.508	0.772	1.208	2.184	1.49	-0.694	1.743	1.369	0.593	-0.374	0.273	2.184	1.048119e-06	1.940636e-05	0.0004815788	0.0003542774	0.003127232	0.004523475	0.1203358	0.2086936	2.668008e-05	0.0005009561	0.001656464	0.001630097	0.0108087732	0.009663813	0.1563751	0.2882652296	1	1	NA	1	1	NA	NA	NA	13	2584	TRUE
AT2G05590	Symbols: TLD-domain containing nucleolar protein chr2:2067196-2068951 FORWARD LENGTH=303	False	8	2	2	2	AT2G05590	0.977	1.208	1.236	0.943	1.249	0.985	1.325	0.919	-0.033	0.273	0.306	-0.085	0.321	-0.022	0.406	-0.123	0.406	0.6257756	0.004379575	0.002636211	0.2786509	0.01192338	0.7538235	0.001454967	0.1600109	0.6617518	0.0101462206	0.006235765	0.3380568	0.0285834707	0.7912112	0.003353295	0.2317551548	NA	NA	NA	NA	NA	NA	NA	NA	NA	2585	FALSE
AT2G05620	Symbols: PGR5 proton gradient regulation 5 chr2:2081204-2081687 REVERSE LENGTH=133	False	24	4	15	3	PGR5	0.795	0.564	0.709	0.957	0.44	0.826	0.459	1.275	-0.331	-0.826	-0.496	-0.064	-1.186	-0.276	-1.122	0.351	1.186	0.001686854	0.0007483014	0.00223782	0.6082237	0.000133395	0.005094079	5.263122e-06	0.02365092	0.003401399	0.0027709971	0.00546814	0.6615864	0.0015363822	0.0106537	5.728129e-05	0.0487572096	NA	5	NA	NA	1	NA	1	NA	5	2586	FALSE
AT2G05630	Symbols: ATG8D Ubiquitin-like superfamily protein chr2:2083211-2084775 REVERSE LENGTH=164	False	9	2	2	2	ATG8D	1.99	1.661	0.835	1.058	1.163	2.842	1.099	2.158	0.993	0.732	-0.261	0.081	0.217	1.507	0.136	1.11	1.507	2.352751e-06	3.634977e-05	0.003343004	0.3786481	0.02068891	3.072396e-07	0.1328812	1.268721e-06	3.736085e-05	0.0005848719	0.007567562	0.4406155	0.0434812986	2.052169e-05	0.1712203	0.0004096048	NA	5	NA	NA	NA	1	NA	1	8	2587	TRUE
AT2G05710	Symbols: ACO3 aconitase 3 chr2:2141591-2146350 FORWARD LENGTH=990	False	40	51	113	26	ACO3	1.585	1.259	0.794	1.413	1.201	1.086	0.85	1.015	0.665	0.332	-0.332	0.498	0.264	0.119	-0.235	0.021	0.665	7.34899e-06	0.0003040427	0.0001281636	8.204491e-05	0.004212354	0.01541517	0.0008494295	0.6434414	6.762441e-05	0.0015406851	0.000650064	0.0007088229	0.0133013961	0.02692741	0.00216397	0.7138438414	NA	NA	NA	NA	NA	NA	NA	NA	NA	2588	FALSE
AT2G05760	Symbols: Xanthine/uracil permease family protein chr2:2180978-2183710 FORWARD LENGTH=520	False	3	2	2	2	AT2G05760	0.705	0.826	1.172	0.934	0.918	0.684	0.982	0.816	-0.505	-0.276	0.229	-0.098	-0.124	-0.547	-0.025	-0.293	0.547	0.0009622829	0.01319545	0.02796583	0.2617145	0.1769531	0.0002588752	0.7325406	0.007525266	0.002137584	0.024827432	0.04531542	0.3196871	0.2449265048	0.001024422	0.7692504	0.0200155581	NA	NA	NA	NA	NA	NA	NA	NA	NA	2589	FALSE
AT2G05790	Symbols: O-Glycosyl hydrolases family 17 protein chr2:2199450-2201293 FORWARD LENGTH=472	False	13	6	6	6	AT2G05790	0.701	0.927	1.322	0.918	1	0.694	1.089	0.842	-0.513	-0.11	0.403	-0.123	0.001	-0.528	0.123	-0.248	0.528	0.0003593753	0.06505363	0.0001751982	0.05231221	0.9917434	4.105437e-05	0.02696719	0.0005965797	0.0009825132	0.0958406622	0.000810889	0.0794233	0.9935097114	0.0002796355	0.04153912	0.0034082604	NA	NA	NA	NA	NA	NA	NA	NA	NA	2590	FALSE
AT2G05830	Symbols: NagB/RpiA/CoA transferase-like superfamily protein chr2:2229759-2231839 FORWARD LENGTH=374	False	56	25	33	21	AT2G05830	1.123	1.245	1.109	1.255	1.363	0.886	1.087	0.904	0.167	0.316	0.149	0.327	0.447	-0.175	0.12	-0.145	0.447	0.01124135	0.0004302514	0.0146019	0.002407441	0.001409697	0.003915317	0.05243102	0.03071383	0.01743978	0.0019206754	0.02591771	0.006296702	0.0062331112	0.008562102	0.07483044	0.0600290143	NA	NA	NA	NA	NA	NA	NA	NA	NA	2591	FALSE
AT2G05840	Symbols: PAA2 20S proteasome subunit PAA2 chr2:2234226-2236053 FORWARD LENGTH=246	False	59	15	27	7	PAA2	1.412	1.239	0.877	1.407	1.306	1.094	0.928	1.034	0.498	0.309	-0.189	0.493	0.385	0.129	-0.108	0.048	0.498	0.0001144173	0.0009262349	0.00912655	5.215672e-05	0.001235314	0.02147564	0.06832972	0.4164302	0.0004143603	0.003206567	0.01741083	0.0005687743	0.0056904323	0.03578269	0.09470104	0.5068203757	NA	NA	NA	NA	NA	NA	NA	NA	NA	2592	FALSE
AT2G05920	Symbols: Subtilase family protein chr2:2269831-2272207 REVERSE LENGTH=754	False	25	18	30	16	AT2G05920	0.836	0.935	1.118	1.042	0.983	0.718	0.944	0.85	-0.258	-0.097	0.161	0.059	-0.024	-0.478	-0.083	-0.234	0.478	0.00142543	0.04531897	0.007441504	0.2552721	0.6796931	1.01255e-05	0.1090527	0.001380616	0.002964884	0.0700092313	0.01465402	0.3127829	0.7412878579	0.0001176209	0.1434218	0.0059065814	NA	NA	NA	NA	NA	NA	NA	NA	NA	2593	FALSE
AT2G05990	Symbols: MOD1, ENR1 NAD(P)-binding Rossmann-fold superfamily protein chr2:2322876-2324867 FORWARD LENGTH=390;Symbols: MOD1, ENR1 NAD(P)-binding Rossmann-fold superfamily protein chr2:2322876-2324867 FORWARD LENGTH=390	False	33	13	29	9	MOD1	0.88	0.809	0.92	0.93	0.767	0.801	0.825	0.893	-0.184	-0.305	-0.121	-0.105	-0.383	-0.32	-0.278	-0.163	0.383	0.01034909	0.001997602	0.07067023	0.2448394	0.01191291	0.0001818959	0.003911295	0.06443266	0.01620999	0.0055739868	0.1009426	0.3016253	0.0285647988	0.0007921886	0.007749353	0.1101967987	NA	NA	NA	NA	NA	NA	NA	NA	NA	2594	FALSE
AT2G06010	Symbols: ORG4 OBP3-responsive gene 4 chr2:2336841-2338391 FORWARD LENGTH=188	False	21	4	6	4	ORG4	1.154	1.123	0.973	1.216	1.202	0.963	0.989	0.948	0.206	0.167	-0.04	0.282	0.266	-0.054	-0.016	-0.077	0.282	0.004391794	0.01205211	0.4343195	0.001424312	0.001546756	0.2412906	0.6785571	0.1033053	0.007660373	0.0230950079	0.4965311	0.00423411	0.006660024	0.2957193	0.7207363	0.1615486917	NA	NA	NA	NA	NA	NA	NA	NA	NA	2595	FALSE
AT2G06050	Symbols: OPR3 oxophytodienoate-reductase 3 chr2:2359240-2361971 REVERSE LENGTH=391;Symbols: OPR3, DDE1 oxophytodienoate-reductase 3 chr2:2359240-2361971 REVERSE LENGTH=391;Symbols: OPR3 oxophytodienoate-reductase 3 chr2:2359240-2361971 REVERSE LENGTH=391	False	43	17	29	14	OPR3	1.789	1.311	0.733	1.188	1.066	2.109	0.897	1.724	0.839	0.391	-0.448	0.249	0.092	1.077	-0.157	0.786	1.077	7.164538e-05	0.000119968	0.0003532268	0.003336253	0.1610234	1.385464e-06	0.005778802	5.49456e-07	0.0002950575	0.0009546523	0.001321288	0.008094106	0.2267865899	4.10151e-05	0.01081198	0.0004096048	NA	NA	NA	NA	NA	5	NA	5	8	2596	TRUE
AT2G06210	Symbols: ELF8, VIP6 binding chr2:2429108-2436588 REVERSE LENGTH=1091	False	18	20	19	19	ELF8	1.007	1.178	1.17	1.071	1.202	0.877	1.123	0.914	0.011	0.237	0.226	0.099	0.266	-0.189	0.167	-0.13	0.266	0.8837481	0.004514096	0.009104152	0.2003351	0.00443339	0.02913093	0.02096791	0.03035802	0.896584	0.0103902957	0.0173774	0.2530112	0.0137811631	0.0465285	0.03325183	0.0595423325	NA	NA	NA	NA	NA	NA	NA	NA	NA	2597	FALSE
AT2G06255	Symbols: ELF4-L3 ELF4-like 3 chr2:2459336-2459665 FORWARD LENGTH=109	False	13	1	2	1	ELF4-L3	NA	NA	NA	NA	NA	NA	NA	NA	NA	NA	NA	NA	NA	NA	NA	NA	NA	NA	NA	NA	NA	NA	NA	NA	NA	NA	NA	NA	NA	NA	NA	NA	NA	NA	NA	NA	NA	NA	NA	NA	NA	NA	2598	FALSE
AT2G06510	Symbols: ATRPA1A, RPA1A, RPA70A, ATRPA70A replication protein A 1A chr2:2585215-2587601 FORWARD LENGTH=640	False	7	5	5	5	RPA1A	1.198	1.225	1.023	1.165	1.24	0.927	1.064	0.891	0.26	0.292	0.032	0.221	0.31	-0.11	0.089	-0.167	0.31	0.01472276	0.01600576	0.6991742	0.008418256	0.0008389285	0.1194007	0.08748558	0.04230408	0.02215151	0.0290709681	0.7446014	0.01707133	0.0044403195	0.1586911	0.1180652	0.0778683597	NA	NA	NA	NA	NA	NA	NA	NA	NA	2599	FALSE
AT2G06530	Symbols: VPS2.1 SNF7 family protein chr2:2588740-2590285 REVERSE LENGTH=225	False	10	3	3	3	VPS2.1	1.582	1.41	0.891	1.097	1.065	1.401	0.971	1.286	0.661	0.495	-0.166	0.134	0.091	0.487	-0.042	0.363	0.661	0.0008202924	0.01103599	0.240389	0.3533755	0.5141475	0.001928469	0.6237138	0.02050254	0.001875581	0.0214507571	0.2957336	0.4153221	0.5902008091	0.004830429	0.671803	0.0433968452	NA	NA	NA	NA	NA	NA	NA	NA	8	2600	TRUE
AT2G06850	Symbols: EXGT-A1, EXT, XTH4 xyloglucan endotransglucosylase/hydrolase 4 chr2:2763619-2765490 FORWARD LENGTH=296	False	49	16	26	14	XTH4	0.414	0.659	1.591	0.827	0.736	0.517	0.89	0.924	-1.272	-0.602	0.67	-0.274	-0.442	-0.952	-0.168	-0.114	1.272	1.39233e-06	0.0001008757	5.323728e-06	0.001691269	0.0002410105	2.111304e-07	0.006519835	0.05849175	3.007269e-05	0.0008687014	0.000118416	0.004825039	0.0021025957	1.822696e-05	0.01199062	0.1020406979	5	NA	5	NA	NA	5	NA	NA	9	2601	FALSE
AT2G06925	Symbols: ATSPLA2-ALPHA, PLA2-ALPHA Phospholipase A2 family protein chr2:2842475-2843212 REVERSE LENGTH=148	False	22	3	3	3	PLA2-ALPHA	0.578	0.881	1.525	0.78	1.465	0.859	1.879	0.697	-0.792	-0.183	0.609	-0.359	0.551	-0.219	0.91	-0.521	0.91	0.0006092081	0.1272946	0.001487633	0.04431255	0.0007245881	0.164526	0.000154945	0.001346186	0.001485084	0.1725079457	0.00394206	0.06873269	0.0040542791	0.2105484	0.0005628476	0.0058046517	NA	NA	NA	NA	NA	NA	5	NA	14	2602	FALSE
AT2G06990	Symbols: HEN2 RNA helicase, ATP-dependent, SK12/DOB1 protein chr2:2895135-2900909 FORWARD LENGTH=995	False	22	21	28	20	HEN2	0.843	1.174	1.392	0.907	1.352	0.837	1.492	0.781	-0.246	0.231	0.477	-0.141	0.436	-0.256	0.577	-0.356	0.577	0.007593512	0.002008094	6.77283e-05	0.02400552	0.0001139938	0.002011895	1.514334e-06	5.546548e-05	0.01231253	0.0055872175	0.0004285449	0.04102783	0.0014215307	0.00500026	2.923212e-05	0.0009657736	NA	NA	NA	NA	NA	NA	NA	NA	NA	2603	FALSE
AT2G07050	Symbols: CAS1 cycloartenol synthase 1 chr2:2924629-2930295 FORWARD LENGTH=759	False	30	19	25	18	CAS1	0.766	0.895	1.168	0.837	0.902	0.936	1.078	1.014	-0.384	-0.16	0.224	-0.257	-0.149	-0.095	0.108	0.02	0.384	0.0002424977	0.006947513	0.001488064	0.006092828	0.08310453	0.07316648	0.08777136	0.6972294	0.0007251182	0.0145727323	0.003942227	0.01311725	0.131732149	0.1035806	0.118406	0.7584010508	NA	NA	NA	NA	NA	NA	NA	NA	NA	2604	FALSE
AT2G07180	Symbols: Protein kinase superfamily protein chr2:2981082-2983271 REVERSE LENGTH=442;Symbols: Protein kinase superfamily protein chr2:2981082-2983271 REVERSE LENGTH=442	False	10	5	10	4	AT2G07180	0.93	1.006	1.082	1.152	0.955	0.85	0.829	1.11	-0.105	0.009	0.114	0.204	-0.066	-0.234	-0.27	0.15	0.27	0.0964441	0.8678757	0.07676185	0.1034658	0.251169	0.03487368	0.01471969	0.01238749	0.1199183	0.8927700581	0.108412	0.1427497	0.3269878856	0.05435248	0.02441933	0.0291789893	NA	NA	NA	NA	NA	NA	NA	NA	NA	2605	FALSE
AT2G07340	Symbols: PFD1 PREFOLDIN 1 chr2:3045644-3046606 FORWARD LENGTH=128	False	48	8	9	7	PFD1	1.252	1.173	0.937	1.302	1.208	1.021	0.928	1.031	0.324	0.23	-0.093	0.38	0.273	0.03	-0.108	0.045	0.38	0.004482775	0.00676701	0.1780174	0.0002265082	0.001198593	0.609508	0.02464751	0.3379581	0.007791091	0.0142753721	0.2270253	0.001241381	0.0055731564	0.6611665	0.03837869	0.4281364021	NA	NA	NA	NA	NA	NA	NA	NA	NA	2606	FALSE
AT2G07360	Symbols: SH3 domain-containing protein chr2:3047623-3057099 REVERSE LENGTH=1198	False	20	21	26	20	AT2G07360	0.89	0.985	1.106	0.901	0.944	0.962	1.047	1.016	-0.168	-0.022	0.145	-0.15	-0.084	-0.056	0.066	0.023	0.168	0.03189626	0.7324257	0.06337844	0.03196097	0.2762889	0.3017926	0.2324173	0.7288753	0.04406351	0.7777656411	0.09184073	0.05209194	0.3542530693	0.3599216	0.281737	0.7840453437	NA	NA	NA	NA	NA	NA	NA	NA	NA	2607	FALSE
AT2G07690	Symbols: MCM5 Minichromosome maintenance (MCM2/3/5) family protein chr2:3523379-3527388 REVERSE LENGTH=727	False	21	12	12	12	MCM5	0.606	0.968	1.597	0.728	1.041	0.71	1.43	0.793	-0.723	-0.047	0.675	-0.457	0.058	-0.494	0.516	-0.334	0.723	0.0001480463	0.3069726	2.420872e-05	0.0007890251	0.4608804	0.000152765	2.285868e-06	7.767618e-05	0.0005011627	0.3711524214	0.000235188	0.002768323	0.5393592652	0.0006976921	3.621281e-05	0.0011202771	NA	NA	NA	NA	NA	NA	NA	NA	20	2608	FALSE
AT2G07698	Symbols: ATPase, F1 complex, alpha subunit protein chr2:3361474-3364028 FORWARD LENGTH=777	False	38	44	194	23	AT2G07698	0.978	0.987	1.01	0.994	1.018	1.01	1.024	0.996	-0.033	-0.018	0.014	-0.009	0.026	0.015	0.034	-0.006	0.034	0.4896541	0.6460312	0.7506669	0.846987	0.6160472	0.7184688	0.3896533	0.8876814	0.530347	0.6986576831	0.7891381	0.8724578	0.6838783212	0.7599243	0.4454374	0.9141117024	NA	NA	NA	NA	NA	NA	NA	NA	NA	2609	FALSE
AT2G07734	Symbols: Alpha-L RNA-binding motif/Ribosomal protein S4 family protein chr2:3472604-3473692 REVERSE LENGTH=362;Symbols: RPS4 mitochondrial ribosomal protein S4 chrM:82028-83116 REVERSE LENGTH=362	False	7	3	3	3	rps4; AT2G07734	0.823	0.974	1.183	0.931	1.052	0.904	1.13	0.947	-0.281	-0.039	0.243	-0.103	0.074	-0.145	0.176	-0.078	0.281	0.006905895	0.585087	0.008398612	0.3813466	0.6240928	0.02924566	0.07287564	0.4257974	0.01133691	0.6440235464	0.01623661	0.4432247	0.6916565738	0.04670477	0.1003378	0.5157832656	NA	NA	NA	NA	NA	NA	NA	NA	NA	2610	FALSE
AT2G07741	Symbols: ATPase, F0 complex, subunit A protein chr2:3502319-3503476 FORWARD LENGTH=385;Symbols: ATP6-1, ATP6 ATPase subunit 6-1 chrM:111750-112907 FORWARD LENGTH=385	False	5	2	2	2	atp6-1; AT2G07741	1.046	1.175	1.123	1.012	1.096	0.969	1.084	1.005	0.065	0.232	0.168	0.017	0.133	-0.045	0.116	0.007	0.232	0.2786806	0.01508096	0.02852875	0.8294526	0.2529265	0.355849	0.1554286	0.9339942	0.3168024	0.027701996	0.04609717	0.8571225	0.3289152269	0.4153969	0.1969981	0.9500852385	NA	NA	NA	NA	NA	NA	NA	NA	NA	2611	FALSE
AT2G09990	Symbols: Ribosomal protein S5 domain 2-like superfamily protein chr2:3781442-3781882 FORWARD LENGTH=146	False	69	17	66	8	AT2G09990	0.897	0.947	1.057	0.966	0.994	0.892	1.028	0.917	-0.157	-0.078	0.08	-0.05	-0.009	-0.164	0.04	-0.125	0.164	0.01467177	0.2002896	0.1792066	0.3497874	0.8687096	0.005568007	0.3667567	0.046646	0.022081	0.2553071658	0.2282967	0.4116937	0.8968218334	0.01145434	0.422363	0.0844066773	NA	NA	NA	NA	NA	NA	NA	NA	NA	2612	FALSE
AT2G10940	Symbols: Bifunctional inhibitor/lipid-transfer protein/seed storage 2S albumin superfamily protein chr2:4311160-4312035 REVERSE LENGTH=291;Symbols: Bifunctional inhibitor/lipid-transfer protein/seed storage 2S albumin superfamily protein chr2:4311160-4312035 REVERSE LENGTH=291	False	45	6	39	5	AT2G10940	0.561	0.614	1.094	0.598	0.698	0.889	1.168	0.832	-0.833	-0.704	0.129	-0.742	-0.518	-0.17	0.224	-0.265	0.833	3.905347e-06	3.249387e-05	0.05223369	1.347325e-05	0.0001055247	0.004364581	0.0004904574	0.001283042	4.802813e-05	0.0005712951	0.077617	0.0003226071	0.0013719492	0.009385167	0.001394392	0.0055991631	NA	5	NA	5	NA	NA	NA	NA	15	2613	FALSE
AT2G10950	Symbols: BSD domain-containing protein chr2:4315534-4317800 REVERSE LENGTH=336	False	16	5	5	5	AT2G10950	1.111	1.236	1.113	0.923	0.955	1.324	1.035	1.425	0.151	0.306	0.155	-0.116	-0.066	0.405	0.05	0.511	0.511	0.1146968	0.004417016	0.03430253	0.3139112	0.5699041	0.000160781	0.2644915	1.506832e-05	0.1404566	0.0102130356	0.05375236	0.3751103	0.6423291918	0.000724701	0.3153303	0.0006255183	NA	NA	NA	NA	NA	NA	NA	NA	NA	2614	FALSE
AT2G11000	Symbols: ATMAK10, MAK10 MAK10 homologue chr2:4341328-4347768 REVERSE LENGTH=728	False	7	4	4	4	MAK10	0.973	1.22	1.254	0.953	1.27	0.961	1.332	0.904	-0.04	0.287	0.327	-0.069	0.344	-0.058	0.414	-0.145	0.414	0.6505176	0.005752952	0.005791171	0.4649839	0.007988087	0.4679188	8.390413e-05	0.04691218	0.6850016	0.0125987295	0.01184049	0.5257388	0.0210319493	0.5268832	0.0003570556	0.0847591657	NA	NA	NA	NA	NA	NA	NA	NA	NA	2615	FALSE
AT2G11520	Symbols: CRCK3 calmodulin-binding receptor-like cytoplasmic kinase 3 chr2:4619145-4621448 FORWARD LENGTH=510	False	5	3	3	3	CRCK3	1.261	1.157	0.918	1.253	1.083	1.116	0.865	1.184	0.335	0.211	-0.124	0.325	0.116	0.158	-0.209	0.244	0.335	0.003848138	0.01126245	0.1163454	0.0006354794	0.05593713	0.03686862	0.001589559	0.002294199	0.006825735	0.0218156027	0.1561843	0.002393012	0.095330883	0.05703749	0.003612849	0.0083590876	NA	NA	NA	NA	NA	NA	NA	NA	NA	2616	FALSE
AT2G11890	Symbols: adenylate cyclases chr2:4802999-4803631 FORWARD LENGTH=210	False	42	8	8	7	AT2G11890	1.038	1.056	1.017	0.967	1.038	1.018	1.074	0.964	0.054	0.079	0.025	-0.049	0.054	0.025	0.103	-0.053	0.103	0.3595422	0.1562253	0.6518922	0.3160011	0.3194613	0.5924973	0.03401029	0.2772178	0.4007538	0.2061464177	0.7033591	0.3772879	0.4000566327	0.6453341	0.05095014	0.3642723142	NA	NA	NA	NA	NA	NA	NA	NA	NA	2617	FALSE
AT2G12400	Symbols: unknown protein; FUNCTIONS IN: molecular_function unknown; INVOLVED IN: biological_process unknown; LOCATED IN: endomembrane system; EXPRESSED IN: 25 plant structures; EXPRESSED DURING: 13 growth stages; BEST Arabidopsis thaliana protein match is: unknown protein (TAIR:AT2G25270.1); Has 177 Blast hits to 172 proteins in 23 species: Archae - 0; Bacteria - 2; Metazoa - 3; Fungi - 0; Plants - 164; Viruses - 0; Other Eukaryotes - 8 (source: NCBI BLink). chr2:5005144-5008140 REVERSE LENGTH=541	False	9	4	4	4	AT2G12400	1.351	1.095	0.811	1.529	1.087	0.928	0.711	1.058	0.434	0.131	-0.303	0.612	0.12	-0.108	-0.492	0.082	0.612	0.000245209	0.08278097	0.001795214	2.998673e-05	0.1555573	0.06025596	9.542234e-05	0.2866521	0.0007322013	0.1183360449	0.004567965	0.000442025	0.2208603501	0.08738709	0.0003922225	0.3741847624	NA	NA	NA	NA	NA	NA	NA	NA	NA	2618	FALSE
AT2G12550	Symbols: ubiquitin-associated (UBA)/TS-N domain-containing protein chr2:5114881-5118486 FORWARD LENGTH=562	False	4	2	2	2	AT2G12550; NUB1	1.085	1.345	1.241	1.059	1.332	1.012	1.258	0.998	0.117	0.428	0.311	0.083	0.414	0.018	0.331	-0.003	0.428	0.101176	0.0004981799	0.0006645897	0.5119651	0.003539083	0.8327632	0.003642213	0.9548904	0.1251902	0.0020969077	0.002113202	0.570291	0.0117738553	0.8592971	0.007293298	0.9655899133	NA	NA	NA	NA	NA	NA	NA	NA	NA	2619	FALSE
AT2G13360	Symbols: AGT, AGT1, SGAT alanine:glyoxylate aminotransferase chr2:5539417-5540902 REVERSE LENGTH=401;Symbols: AGT, AGT1, SGAT alanine:glyoxylate aminotransferase chr2:5539417-5540902 REVERSE LENGTH=401	False	56	24	83	18	AGT	1.078	0.976	0.905	0.721	0.929	1.91	1.287	1.343	0.108	-0.036	-0.144	-0.471	-0.107	0.934	0.365	0.425	0.934	0.2637312	0.6452729	0.1422278	4.48583e-05	0.1038688	5.25882e-06	7.331961e-05	0.0004518297	0.3013789	0.698049505	0.1859541	0.0005302363	0.1586233548	8.145074e-05	0.0003240557	0.0028435187	NA	NA	NA	NA	NA	5	NA	NA	8	2620	TRUE
AT2G13370	Symbols: CHR5 chromatin remodeling 5 chr2:5544601-5555543 REVERSE LENGTH=1724	False	3	6	6	6	CHR5	0.881	1.029	1.169	1.009	1.098	0.852	1.088	0.915	-0.183	0.041	0.225	0.014	0.135	-0.232	0.122	-0.128	0.232	0.08142913	0.4268771	0.02124639	0.8267625	0.02598498	0.02257589	0.04045422	0.0193311	0.1025614	0.4911223041	0.03576313	0.8551466	0.0516618	0.03733651	0.05938657	0.0415434758	NA	NA	NA	NA	NA	NA	NA	NA	NA	2621	FALSE
AT2G13440	Symbols: glucose-inhibited division family A protein chr2:5593270-5598296 REVERSE LENGTH=723	False	9	5	5	5	AT2G13440	0.562	0.689	1.226	0.639	0.713	0.763	1.116	0.838	-0.831	-0.537	0.294	-0.647	-0.489	-0.39	0.158	-0.255	0.831	8.072007e-06	8.061981e-05	0.0008740507	4.36784e-05	0.0002234314	0.0002026288	0.02680447	0.002437897	7.15303e-05	0.0007741095	0.002596881	0.0005232873	0.0020330045	0.0008522313	0.04133612	0.0087136458	NA	NA	NA	NA	NA	NA	NA	NA	15	2622	FALSE
AT2G13540	Symbols: ENS, ABH1, CBP80, ATCBP80 ARM repeat superfamily protein chr2:5637053-5642813 FORWARD LENGTH=848	False	18	16	19	14	ABH1	0.825	1.032	1.251	0.963	1.185	0.859	1.231	0.874	-0.278	0.046	0.324	-0.055	0.245	-0.219	0.3	-0.195	0.324	0.0008482589	0.2924415	0.0001298146	0.328171	0.003759294	0.0008819522	9.570142e-05	0.001251681	0.001929207	0.3562839209	0.0006565014	0.3894556	0.0122879738	0.002605147	0.0003931119	0.0054957736	NA	NA	NA	NA	NA	NA	NA	NA	NA	2623	FALSE
AT2G13560	Symbols: NAD-ME1 NAD-dependent malic enzyme 1 chr2:5650089-5655103 FORWARD LENGTH=623	False	39	20	26	17	NAD-ME1	1.176	1.155	0.982	1.018	1.165	1.223	1.144	1.05	0.234	0.207	-0.026	0.026	0.22	0.291	0.194	0.071	0.291	0.03303651	0.009292599	0.720699	0.6417063	0.003133772	0.004750801	0.002425809	0.1286455	0.04542148	0.0186043474	0.7625096	0.6925788	0.0108208805	0.01005581	0.005158103	0.1940674817	NA	NA	NA	NA	NA	NA	NA	NA	NA	2624	FALSE
AT2G13610	Symbols: ABC-2 type transporter family protein chr2:5673827-5675776 REVERSE LENGTH=649	False	3	2	2	2	AT2G13610; ABCG5	0.553	0.879	1.59	0.556	0.665	0.749	1.196	0.996	-0.855	-0.186	0.669	-0.847	-0.589	-0.418	0.258	-0.006	0.855	0.0001077838	0.02981268	6.610008e-05	3.281147e-05	0.0007335063	0.001062564	0.008441604	0.9319486	0.0003965183	0.0489639062	0.0004230009	0.0004607834	0.0040956017	0.003003337	0.01502589	0.9487268923	NA	NA	NA	5	NA	NA	NA	NA	20	2625	FALSE
AT2G13820	Symbols: Bifunctional inhibitor/lipid-transfer protein/seed storage 2S albumin superfamily protein chr2:5774295-5776279 REVERSE LENGTH=169	False	19	3	3	3	AT2G13820; XYP2	0.936	1.113	1.189	1.126	1.087	0.721	0.966	0.887	-0.095	0.155	0.25	0.171	0.121	-0.473	-0.051	-0.172	0.473	0.172155	0.05162085	0.002958894	0.05594584	0.1823508	5.017971e-05	0.4080851	0.02497291	0.2033401	0.078362506	0.006846007	0.08424591	0.2510994728	0.0003178842	0.4637114	0.0509945182	NA	NA	NA	NA	NA	NA	NA	NA	NA	2626	FALSE
AT2G14120	Symbols: DRP3B dynamin related protein chr2:5954253-5960015 REVERSE LENGTH=780	False	45	35	44	24	DRP3B	1.295	1.38	1.066	1.127	1.357	1.187	1.204	1.05	0.373	0.464	0.092	0.172	0.44	0.247	0.268	0.071	0.464	0.0002170993	0.0001750224	0.1183544	0.01002256	9.531394e-05	0.0005488476	0.0001979577	0.1694618	0.0006665672	0.0011596181	0.1586421	0.01971056	0.0013058277	0.001797589	0.0006767671	0.243123357	NA	NA	NA	NA	NA	NA	NA	NA	NA	2627	FALSE
AT2G14170	Symbols: ALDH6B2 aldehyde dehydrogenase 6B2 chr2:5977727-5981899 REVERSE LENGTH=607	False	24	13	15	13	ALDH6B2	1.266	1.116	0.881	1.127	1.093	1.139	0.97	1.035	0.34	0.158	-0.182	0.172	0.128	0.188	-0.044	0.05	0.34	0.0003540071	0.03409039	0.01222037	0.01361329	0.07093743	0.003193049	0.3993033	0.4126621	0.0009708169	0.0547392363	0.02228653	0.02539896	0.115547684	0.007237353	0.4551359	0.5032660235	NA	NA	NA	NA	NA	NA	NA	NA	NA	2628	FALSE
AT2G14260	Symbols: PIP proline iminopeptidase chr2:6041441-6043869 REVERSE LENGTH=380	False	28	12	22	12	PIP	1.413	1.214	0.859	1.248	1.103	1.317	0.883	1.281	0.499	0.28	-0.219	0.32	0.141	0.397	-0.179	0.357	0.499	0.000133814	0.0007887033	0.003256626	0.0006638706	0.0393379	5.353353e-05	0.001795309	5.965007e-05	0.0004650636	0.002859415	0.007403438	0.002464259	0.0718885399	0.0003333606	0.003998847	0.0010023276	NA	NA	NA	NA	NA	NA	NA	NA	NA	2629	FALSE
AT2G14560	Symbols: LURP1 Protein of unknown function (DUF567) chr2:6214150-6215170 FORWARD LENGTH=207	False	29	5	6	5	LURP1	1.761	2.07	1.175	1.431	1.466	1.178	1.024	1.351	0.816	1.049	0.233	0.517	0.552	0.236	0.035	0.434	1.049	7.012649e-05	1.478572e-05	0.02682769	0.003018862	0.004455507	0.009859521	0.6027052	0.001288291	0.0002913848	0.0004799387	0.04375877	0.007492469	0.0138338189	0.01841788	0.6518023	0.0056139311	NA	5	NA	NA	NA	NA	NA	NA	10	2630	TRUE
AT2G14610	Symbols: PR1, PR 1, ATPR1 pathogenesis-related gene 1 chr2:6241944-6242429 REVERSE LENGTH=161	False	27	9	17	5	PR1	6.676	4.567	0.684	2.398	1.65	2.673	0.688	2.657	2.739	2.191	-0.548	1.262	0.722	1.418	-0.539	1.41	2.739	4.345279e-08	1.49018e-05	0.004484803	0.000401004	0.003804547	1.545129e-05	0.009316464	6.488691e-05	1.154235e-05	0.0004799387	0.009581984	0.001765772	0.0123321773	0.0001487626	0.01637583	0.0010288522	1	1	NA	5	NA	1	NA	1	13	2631	TRUE
AT2G14720	Symbols: VSR4, VSR2;1, BP80-2;1, MTV4 vacuolar sorting receptor 4 chr2:6300878-6304156 REVERSE LENGTH=628;Symbols: VSR4, VSR2;1, BP80-2;1, MTV4 vacuolar sorting receptor 4 chr2:6300878-6304156 REVERSE LENGTH=628	False	39	26	32	4	VSR4	1.107	0.937	0.846	1.44	1.132	0.788	0.786	0.847	0.147	-0.094	-0.242	0.526	0.179	-0.344	-0.347	-0.239	0.526	0.01670013	0.05988915	0.0009893709	6.606572e-05	0.01120724	0.0001253409	8.637975e-05	0.0005829952	0.02468183	0.0892408461	0.002855362	0.000629273	0.0272716956	0.0006023014	0.0003637203	0.0033680782	NA	NA	NA	NA	NA	NA	NA	NA	NA	2632	FALSE
AT2G14740	Symbols: ATVSR3, VSR3, VSR2;2, BP80-2;2 vaculolar sorting receptor 3 chr2:6308895-6312303 FORWARD LENGTH=628;Symbols: ATVSR3, VSR3, VSR2;2, BP80-2;2 vaculolar sorting receptor 3 chr2:6308895-6312303 FORWARD LENGTH=628	False	39	25	31	3	VSR3	0.797	0.864	1.084	1.102	1.145	0.704	1.039	0.735	-0.327	-0.21	0.117	0.14	0.195	-0.506	0.055	-0.444	0.506	0.001552914	0.008022511	0.0684577	0.05635941	0.006294539	5.011071e-05	0.2716693	2.252116e-05	0.003179308	0.0164311981	0.0983079	0.08478505	0.0176561001	0.0003176354	0.3229152	0.0007101493	NA	NA	NA	NA	NA	NA	NA	NA	NA	2633	FALSE
AT2G14750	Symbols: APK, AKN1, ATAKN1, APK1 APS kinase chr2:6314128-6315501 FORWARD LENGTH=276	False	27	6	7	6	APK	0.975	1.105	1.133	1.507	0.948	0.637	0.629	1.148	-0.036	0.144	0.18	0.592	-0.076	-0.65	-0.668	0.199	0.668	0.696842	0.121145	0.08150876	0.002184763	0.5021711	0.0001457085	2.190863e-05	0.02842711	0.7280051	0.1650531543	0.1140461	0.005870428	0.5793724989	0.0006714905	0.0001370027	0.0566052805	NA	NA	NA	NA	NA	NA	NA	NA	NA	2634	FALSE
AT2G14830	Symbols: Regulator of Vps4 activity in the MVB pathway protein chr2:6362524-6363893 FORWARD LENGTH=146	False	15	2	3	2	AT2G14830; AT2G14825	1.223	1.31	1.071	1.315	1.284	0.997	0.976	1.093	0.291	0.39	0.099	0.395	0.361	-0.005	-0.034	0.128	0.395	0.007469975	0.001237486	0.2055926	0.0004205111	0.002565122	0.9346689	0.5199998	0.08802838	0.01212878	0.0039536656	0.2579744	0.00182671	0.0094431482	0.9446573	0.5733249	0.1418821759	NA	NA	NA	NA	NA	NA	NA	NA	NA	2635	FALSE
AT2G14835	Symbols: RING/U-box superfamily protein chr2:6367238-6370610 FORWARD LENGTH=343;Symbols: RING/U-box superfamily protein chr2:6367238-6370610 FORWARD LENGTH=343	False	23	7	11	7	AT2G14835	1.163	1.048	0.901	1.094	1.117	1.244	1.021	1.098	0.218	0.068	-0.15	0.13	0.159	0.315	0.03	0.135	0.315	0.01698905	0.2822073	0.05825944	0.1403202	0.1521018	0.001802149	0.6991068	0.1205107	0.02504648	0.3456675399	0.08523185	0.1863322	0.2168795412	0.004579069	0.7389333	0.1835396085	NA	NA	NA	NA	NA	NA	NA	NA	NA	2636	FALSE
AT2G14880	Symbols: SWIB/MDM2 domain superfamily protein chr2:6393686-6394841 REVERSE LENGTH=141	False	48	11	21	4	AT2G14880	0.43	0.711	1.653	0.688	0.887	0.561	1.289	0.719	-1.216	-0.492	0.725	-0.54	-0.174	-0.834	0.366	-0.475	1.216	8.612624e-07	0.0003204457	2.641783e-06	0.0001121096	0.04859082	1.747727e-07	0.0001397136	0.0001015187	2.441462e-05	0.0015859278	9.735421e-05	0.0008384289	0.0852413218	1.652917e-05	0.0005203347	0.0012689242	5	NA	5	NA	NA	5	NA	NA	1	2637	FALSE
AT2G14900	Symbols: Gibberellin-regulated family protein chr2:6404210-6405043 FORWARD LENGTH=108	False	19	2	2	2	AT2G14900	1.037	1.11	1.07	1.869	1.001	0.614	0.536	1.226	0.053	0.151	0.098	0.902	0.002	-0.705	-0.9	0.293	0.902	0.7240115	0.2504905	0.5223847	0.001026127	0.9871474	0.004062432	0.0005850718	0.06508092	0.753409	0.3114229666	0.5823832	0.003335225	0.9900720865	0.008836801	0.001610681	0.1110167208	NA	NA	NA	5	NA	NA	5	NA	3	2638	FALSE
AT2G15090	Symbols: KCS8 3-ketoacyl-CoA synthase 8 chr2:6542336-6543781 FORWARD LENGTH=481	False	22	9	10	9	KCS8	0.608	0.832	1.369	0.75	1.005	0.807	1.34	0.825	-0.717	-0.265	0.453	-0.415	0.008	-0.309	0.422	-0.278	0.717	0.00160649	0.004370228	0.004214382	0.007372972	0.9492225	0.02409913	0.0003730298	0.005521087	0.003267091	0.0101267613	0.009122766	0.0152834	0.9601361034	0.03950113	0.00111888	0.0159098506	NA	NA	NA	NA	NA	NA	NA	NA	20	2639	FALSE
AT2G15220	Symbols: Plant basic secretory protein (BSP) family protein chr2:6608689-6609366 FORWARD LENGTH=225	False	40	9	12	8	AT2G15220	7.485	2.54	0.339	1.157	0.922	7.063	0.797	3.005	2.904	1.345	-1.559	0.21	-0.117	2.82	-0.327	1.588	2.904	1.164358e-06	0.0007052242	5.680771e-05	0.07643384	0.1655757	8.80598e-08	0.003325332	3.326104e-05	2.755813e-05	0.0026603357	0.0003823073	0.1098949	0.2318536577	1.31922e-05	0.00677169	0.0008023944	1	1	1	NA	NA	1	NA	1	4	2640	TRUE
AT2G15230	Symbols: ATLIP1, LIP1 lipase 1 chr2:6612666-6615204 FORWARD LENGTH=393	False	5	2	2	2	LIP1	1.409	1.079	0.766	1.314	1.036	0.98	0.788	0.952	0.494	0.11	-0.384	0.394	0.051	-0.03	-0.343	-0.071	0.494	0.0001279323	0.1440661	0.0004287047	0.0004574449	0.4093268	0.4994237	3.523154e-05	0.2359582	0.0004496149	0.1920610798	0.001519591	0.001918693	0.4915693937	0.5574246	0.0001894914	0.3190794583	NA	NA	NA	NA	NA	NA	NA	NA	NA	2641	FALSE
AT2G15240	Symbols: UNC-50 family protein chr2:6615980-6618862 REVERSE LENGTH=252	False	15	4	4	4	AT2G15240	1.299	1.127	0.867	1.208	0.957	1.189	0.792	1.302	0.377	0.172	-0.205	0.272	-0.064	0.249	-0.336	0.38	0.38	0.007053263	0.007893569	0.03032314	0.005037826	0.3027914	0.01662199	0.0001851237	3.43409e-05	0.01154337	0.0162103322	0.04849797	0.01126108	0.3830411092	0.02876748	0.0006432833	0.0008123636	NA	NA	NA	NA	NA	NA	NA	NA	NA	2642	FALSE
AT2G15270	Symbols: unknown protein; CONTAINS InterPro DOMAIN/s: Protein of unknown function DUF1168 (InterPro:IPR009548); Has 1930 Blast hits to 1364 proteins in 219 species: Archae - 0; Bacteria - 44; Metazoa - 762; Fungi - 280; Plants - 96; Viruses - 3; Other Eukaryotes - 745 (source: NCBI BLink). chr2:6637967-6639252 FORWARD LENGTH=194	False	10	2	3	2	AT2G15270	0.781	1.042	1.334	0.75	1.022	0.895	1.363	0.876	-0.356	0.06	0.416	-0.416	0.032	-0.159	0.447	-0.191	0.447	0.2654697	0.7003477	0.07853405	0.001468871	0.6747388	0.4697592	0.0002435431	0.008299268	0.3031711	0.7483649345	0.1104769	0.004332825	0.7372388997	0.528844	0.0008018316	0.0215172928	NA	NA	NA	NA	NA	NA	NA	NA	NA	2643	FALSE
AT2G15290	Symbols: ATTIC21, TIC21, CIA5, PIC1 translocon at inner membrane of chloroplasts 21 chr2:6642512-6644011 REVERSE LENGTH=296	False	7	2	3	2	TIC21	0.767	0.822	1.072	0.749	0.789	0.905	1.054	0.921	-0.383	-0.282	0.101	-0.417	-0.342	-0.143	0.076	-0.118	0.417	0.001360139	0.001966893	0.1005268	0.0001576642	0.0003305538	0.02708978	0.08712579	0.01702012	0.002840689	0.0055127686	0.1370319	0.001018101	0.0025323501	0.04370598	0.1176539	0.0376982425	NA	NA	NA	NA	NA	NA	NA	NA	NA	2644	FALSE
AT2G15320	Symbols: Leucine-rich repeat (LRR) family protein chr2:6666527-6667675 REVERSE LENGTH=382	False	9	3	3	3	AT2G15320	1.722	1.61	0.935	1.583	1.62	1.176	1.024	1.074	0.784	0.687	-0.097	0.662	0.696	0.233	0.034	0.102	0.784	5.812601e-05	6.709819e-05	0.2333372	0.0001340431	6.955954e-05	0.01023993	0.487719	0.1138954	0.0002560811	0.0007135408	0.2880197	0.0009286679	0.0011543781	0.01901549	0.5418706	0.1751482004	NA	NA	NA	NA	5	NA	NA	NA	10	2645	TRUE
AT2G15390	Symbols: FUT4, atfut4 fucosyltransferase 4 chr2:6709345-6711044 REVERSE LENGTH=535	False	7	3	3	3	FUT4	2.495	1.683	0.675	1.498	1.157	1.958	0.772	1.711	1.319	0.751	-0.568	0.583	0.21	0.97	-0.373	0.774	1.319	8.299661e-07	0.00149325	0.001258648	0.001170592	0.1123977	3.594813e-07	0.0006577124	0.0003752416	2.415939e-05	0.0045207834	0.003452559	0.003670808	0.1690022135	2.172676e-05	0.001771861	0.0025591619	5	NA	NA	NA	NA	5	NA	5	18	2646	TRUE
AT2G15430	Symbols: RBP36A, RPB35.5A, NRPB3, NRPD3, NRPE3A DNA-directed RNA polymerase family protein chr2:6733661-6735482 FORWARD LENGTH=319	False	24	9	13	7	NRPB3	1.047	1.354	1.294	1.085	1.396	0.941	1.286	0.947	0.066	0.438	0.372	0.118	0.481	-0.087	0.363	-0.079	0.481	0.2472877	7.553658e-05	0.0001552397	0.04378513	0.0001349521	0.08397036	3.527811e-05	0.1053356	0.2840765	0.0007499049	0.0007463098	0.06812224	0.0015429028	0.1169239	0.0001896465	0.1640754178	NA	NA	NA	NA	NA	NA	NA	NA	NA	2647	FALSE
AT2G15480	Symbols: UGT73B5 UDP-glucosyl transferase 73B5 chr2:6758817-6763398 FORWARD LENGTH=494	False	5	2	3	2	UGT73B5	5.926	2.307	0.389	2.947	1.235	2.519	0.419	2.34	2.567	1.206	-1.361	1.559	0.304	1.333	-1.255	1.226	2.567	5.696952e-07	0.0005165689	1.680087e-05	0.0002215158	0.1686497	1.093189e-06	3.37966e-06	6.865729e-05	2.237275e-05	0.0021472467	0.0002003917	0.00122851	0.2355409571	3.605835e-05	4.607618e-05	0.0010557417	1	5	1	1	NA	1	1	1	13	2648	TRUE
AT2G15570	Symbols: ATHM3, ATM3, TRX-M3, GAT1 Thioredoxin superfamily protein chr2:6791556-6792902 REVERSE LENGTH=174	False	22	4	7	4	ATHM3	1.16	0.99	0.853	1.382	0.97	0.855	0.702	1.039	0.214	-0.014	-0.229	0.467	-0.044	-0.227	-0.511	0.056	0.511	0.002930484	0.7451893	0.001085537	0.0007310133	0.5858392	0.0006119066	8.331133e-06	0.2448799	0.005400601	0.7891238555	0.003067459	0.00262247	0.6568946615	0.001955576	7.380363e-05	0.328731528	NA	NA	NA	NA	NA	NA	NA	NA	NA	2649	FALSE
AT2G15620	Symbols: NIR1, NIR, ATHNIR nitrite reductase 1 chr2:6810552-6812666 FORWARD LENGTH=586	False	48	31	71	26	NIR1	0.786	0.811	1.033	1.028	0.925	0.717	0.9	0.823	-0.348	-0.301	0.047	0.04	-0.112	-0.481	-0.153	-0.281	0.481	0.0009551879	0.00119043	0.4102623	0.5766584	0.1146813	5.561937e-05	0.01167768	0.0003537342	0.002125358	0.0038354328	0.4730255	0.6333109	0.1716284334	0.0003425961	0.01999669	0.002464379	NA	NA	NA	NA	NA	NA	NA	NA	NA	2650	FALSE
AT2G15630	Symbols: Pentatricopeptide repeat (PPR) superfamily protein chr2:6814521-6816404 FORWARD LENGTH=627	False	2	1	2	1	AT2G15630	1.043	1.087	1.042	0.979	1.075	1.092	1.098	1.035	0.061	0.12	0.059	-0.031	0.104	0.126	0.135	0.05	0.135	0.4216604	0.1554022	0.3297954	0.8684697	0.6139845	0.04024768	0.127292	0.5592995	0.4625151	0.2052123194	0.3904424	0.8910653	0.6821554081	0.06161395	0.1646339	0.6405094085	NA	NA	NA	NA	NA	NA	NA	NA	NA	2651	FALSE
AT2G15690	Symbols: Tetratricopeptide repeat (TPR)-like superfamily protein chr2:6831855-6833594 REVERSE LENGTH=579	False	18	9	9	9	AT2G15690	0.614	0.886	1.444	0.751	1.031	0.815	1.373	0.858	-0.705	-0.175	0.53	-0.413	0.044	-0.295	0.457	-0.221	0.705	7.579692e-06	0.02111249	2.153587e-05	0.001641704	0.6119375	0.0002413037	5.549177e-05	0.007407653	6.899844e-05	0.0365687556	0.0002237071	0.004720535	0.6805178201	0.0009735041	0.0002646321	0.0197716258	NA	NA	NA	NA	NA	NA	NA	NA	NA	2652	FALSE
AT2G15790	Symbols: SQN, CYP40 peptidyl-prolyl cis-trans isomerase / cyclophilin-40 (CYP40) / rotamase chr2:6878144-6880743 REVERSE LENGTH=361	False	25	6	7	6	SQN	0.833	1.086	1.304	0.942	1.04	0.809	1.103	0.956	-0.263	0.12	0.383	-0.085	0.057	-0.306	0.142	-0.065	0.383	0.002034877	0.02776516	8.074281e-05	0.1159536	0.3434075	0.0001935874	0.0119668	0.1782231	0.003973457	0.0460969844	0.0004831458	0.1576786	0.4259512507	0.0008227492	0.02041979	0.2532469689	NA	NA	NA	NA	NA	NA	NA	NA	NA	2653	FALSE
AT2G15820	Symbols: OTP51 endonucleases chr2:6888734-6891360 REVERSE LENGTH=849	False	4	4	5	4	OTP51	0.499	0.618	1.238	0.516	0.647	0.809	1.253	0.799	-1.004	-0.695	0.308	-0.954	-0.628	-0.306	0.326	-0.323	1.004	1.736845e-06	1.474937e-05	0.0004202045	2.535902e-05	0.000178473	0.0008520388	0.0007189645	0.0003887854	3.263705e-05	0.0004799387	0.00150041	0.0004137455	0.0018010775	0.002535005	0.001896836	0.0026066183	5	5	NA	5	5	NA	NA	NA	15	2654	FALSE
AT2G15860	Symbols: unknown protein; FUNCTIONS IN: molecular_function unknown; INVOLVED IN: biological_process unknown; LOCATED IN: cellular_component unknown; EXPRESSED IN: 23 plant structures; EXPRESSED DURING: 13 growth stages; Has 110 Blast hits to 109 proteins in 51 species: Archae - 0; Bacteria - 4; Metazoa - 37; Fungi - 10; Plants - 37; Viruses - 3; Other Eukaryotes - 19 (source: NCBI BLink). chr2:6905712-6909282 REVERSE LENGTH=524	False	30	16	20	15	AT2G15860	1.216	1.193	0.981	1.089	1.059	1.284	0.972	1.296	0.282	0.254	-0.027	0.123	0.082	0.36	-0.041	0.374	0.374	0.008174826	0.01423307	0.7361929	0.02861972	0.3227917	0.0005321068	0.5205437	0.0025735	0.01315927	0.0264363442	0.7762129	0.04752314	0.4037540308	0.001758595	0.57371	0.0090540631	NA	NA	NA	NA	NA	NA	NA	NA	NA	2655	FALSE
AT2G15890	Symbols: MEE14 maternal effect embryo arrest 14 chr2:6921196-6921978 REVERSE LENGTH=203	False	12	2	3	2	MEE14	1.021	0.932	0.913	1.263	0.815	0.774	0.645	1.096	0.029	-0.102	-0.132	0.337	-0.296	-0.369	-0.633	0.132	0.633	0.5736911	0.150546	0.05580391	0.001881768	0.01165975	0.0001661993	3.45202e-05	0.1090123	0.6133491	0.1995144766	0.08214551	0.005226927	0.0280774633	0.0007406889	0.0001861339	0.1687692224	NA	NA	NA	NA	NA	NA	NA	NA	NA	2656	FALSE
AT2G15900	Symbols: Phox-associated domain;Phox-like;Sorting nexin, C-terminal chr2:6927390-6932535 FORWARD LENGTH=994	False	6	5	5	5	AT2G15900	0.996	1.18	1.184	0.928	0.975	1.281	1.051	1.443	-0.005	0.238	0.244	-0.108	-0.037	0.357	0.072	0.529	0.529	0.9686385	0.006524165	0.05069662	0.08402494	0.4626452	0.01181344	0.1407382	6.878896e-06	0.9719124	0.013850566	0.07556412	0.1192371	0.541306006	0.02152237	0.1801064	0.000533738	NA	NA	NA	NA	NA	NA	NA	5	NA	2657	FALSE
AT2G16060	Symbols: GLB1, AHB1, ARATH GLB1, NSHB1, ATGLB1, HB1 hemoglobin 1 chr2:6982782-6983522 REVERSE LENGTH=160	False	40	6	8	6	HB1	4.016	1.468	0.365	2.42	0.818	1.797	0.338	1.942	2.006	0.553	-1.452	1.275	-0.289	0.846	-1.564	0.957	2.006	8.944273e-07	4.037935e-05	2.037396e-07	1.101987e-05	0.003423858	4.513907e-05	1.437974e-07	1.96152e-07	2.461461e-05	0.0005993529	4.135767e-05	0.0002982025	0.011488467	0.0002968623	1.317384e-05	0.0002579126	1	NA	1	1	NA	5	1	1	6	2658	FALSE
AT2G16070	Symbols: PDV2 plastid division2 chr2:6984072-6985356 REVERSE LENGTH=307	False	7	2	2	2	PDV2	0.674	1.121	1.664	0.726	1.184	0.92	1.631	0.938	-0.57	0.165	0.735	-0.462	0.244	-0.121	0.706	-0.092	0.735	0.001072431	0.02772387	4.395086e-05	0.0003483907	0.008067701	0.1827525	7.888901e-06	0.1495327	0.002335658	0.0460427339	0.0003280048	0.001617253	0.0211841584	0.2314299	7.169106e-05	0.2194529202	NA	NA	5	NA	NA	NA	5	NA	16	2659	FALSE
AT2G16250	Symbols: Leucine-rich repeat protein kinase family protein chr2:7039682-7042933 REVERSE LENGTH=915	False	6	5	5	5	AT2G16250	0.978	1.057	1.081	1.022	0.92	0.871	0.9	1.046	-0.032	0.08	0.113	0.032	-0.12	-0.199	-0.151	0.065	0.199	0.6598253	0.2160586	0.07185589	0.6292234	0.08655869	0.01303244	0.03075865	0.2074479	0.6937091	0.2732242084	0.1023626	0.6812391	0.1361630644	0.02341982	0.04669948	0.286809662	NA	NA	NA	NA	NA	NA	NA	NA	NA	2660	FALSE
AT2G16280	Symbols: KCS9 3-ketoacyl-CoA synthase 9 chr2:7051186-7052724 FORWARD LENGTH=512	False	17	9	12	4	KCS9	0.749	0.912	1.218	0.845	0.95	0.842	1.124	0.912	-0.418	-0.133	0.284	-0.243	-0.074	-0.248	0.169	-0.132	0.418	0.0001269719	0.02721095	0.0005677015	0.006948876	0.2374451	0.0006933732	0.002959162	0.01333403	0.0004471002	0.0453782594	0.001880665	0.01456405	0.3121633459	0.002152054	0.006131168	0.0309919049	NA	NA	NA	NA	NA	NA	NA	NA	NA	2661	FALSE
AT2G16365	Symbols: F-box family protein chr2:7074940-7079181 FORWARD LENGTH=778;Symbols: F-box family protein chr2:7074940-7079181 FORWARD LENGTH=778	False	5	4	6	4	AT2G16365	1.117	1.254	1.122	1.073	1.559	1.016	1.453	0.784	0.16	0.326	0.166	0.102	0.641	0.022	0.539	-0.351	0.641	0.1151243	0.001085592	0.07002559	0.2345089	0.0001610351	0.7782647	1.1504e-05	0.0002211655	0.1408832	0.0035914857	0.1001557	0.2904388	0.0017022577	0.8135089	9.046596e-05	0.0019030564	NA	NA	NA	NA	5	NA	NA	NA	NA	2662	FALSE
AT2G16370	Symbols: THY-1 thymidylate synthase 1 chr2:7082038-7084333 REVERSE LENGTH=519	False	30	14	23	9	THY-1	1.265	1.229	0.971	1.39	1.362	0.963	0.98	0.954	0.339	0.297	-0.042	0.475	0.446	-0.054	-0.029	-0.067	0.475	0.0002986704	0.0003653758	0.3418517	0.000114718	0.0001330227	0.2262312	0.4957885	0.1056261	0.0008498111	0.0017329837	0.4030636	0.0008498199	0.0015363822	0.2794421	0.549693	0.164455951	NA	NA	NA	NA	NA	NA	NA	NA	NA	2663	FALSE
AT2G16400	Symbols: BLH7 BEL1-like homeodomain 7 chr2:7101490-7103200 REVERSE LENGTH=482	False	6	3	3	3	BLH7	0.678	1.132	1.669	0.983	1.194	0.626	1.214	0.86	-0.56	0.179	0.739	-0.025	0.256	-0.676	0.28	-0.217	0.739	0.000882466	0.0675127	7.384258e-06	0.6830161	0.008956314	8.911096e-06	0.0009274261	0.006206529	0.001996383	0.0990674501	0.0001367687	0.7287733	0.0229674453	0.0001093374	0.002321172	0.0172238841	NA	NA	5	NA	NA	NA	NA	NA	16	2664	FALSE
AT2G16405	Symbols: Transducin/WD40 repeat-like superfamily protein chr2:7105915-7108787 REVERSE LENGTH=482	False	7	2	2	2	AT2G16405	1.39	1.225	0.881	1.404	1.111	0.96	0.791	1.069	0.475	0.293	-0.182	0.489	0.152	-0.059	-0.338	0.097	0.489	0.0004333642	0.001008362	0.01838851	4.32411e-05	0.01633318	0.2999274	2.326746e-05	0.04800607	0.001135431	0.0034134813	0.03162504	0.0005232873	0.0365325816	0.3578969	0.0001427565	0.0863123897	NA	NA	NA	NA	NA	NA	NA	NA	NA	2665	FALSE
AT2G16430	Symbols: PAP10, ATPAP10 purple acid phosphatase 10 chr2:7120502-7122772 REVERSE LENGTH=468	False	25	11	15	9	PAP10	1.246	1.126	0.904	1.284	1.153	0.863	0.898	0.868	0.317	0.171	-0.146	0.361	0.205	-0.213	-0.155	-0.203	0.361	0.001113872	0.00644841	0.0210658	0.0002968856	0.005993798	0.00248227	0.00466737	0.001402288	0.002404353	0.0137337482	0.0355207	0.001473672	0.0170763217	0.005906929	0.009021556	0.0059602152	NA	NA	NA	NA	NA	NA	NA	NA	NA	2666	FALSE
AT2G16440	Symbols: MCM4 Minichromosome maintenance (MCM2/3/5) family protein chr2:7126536-7130665 REVERSE LENGTH=847	False	10	10	9	10	MCM4	0.567	0.921	1.626	0.673	1.01	0.75	1.499	0.814	-0.819	-0.118	0.701	-0.57	0.014	-0.415	0.584	-0.298	0.819	0.0002149569	0.02891513	6.000163e-05	0.002379874	0.9039346	0.002958048	7.442209e-05	0.001157195	0.0006629853	0.0477539793	0.0003944298	0.00624907	0.9250549577	0.006799883	0.0003275737	0.0052281312	NA	NA	NA	NA	NA	NA	NA	NA	20	2667	FALSE
AT2G16460	Symbols: Protein of unknown function (DUF1640) chr2:7133704-7135483 REVERSE LENGTH=230	False	20	4	5	4	AT2G16460	1.25	1.275	1.02	1.123	1.225	1.112	1.09	1.04	0.322	0.35	0.029	0.168	0.293	0.153	0.125	0.057	0.35	0.0005064261	0.0004326826	0.5422798	0.02429088	0.00267046	0.003846765	0.008526465	0.1989076	0.001282822	0.0019291112	0.6014888	0.04142581	0.0096841543	0.008431168	0.01515111	0.277328895	NA	NA	NA	NA	NA	NA	NA	NA	NA	2668	FALSE
AT2G16485	Symbols: nucleic acid binding;zinc ion binding;DNA binding chr2:7137269-7145222 REVERSE LENGTH=1773	False	7	11	12	11	AT2G16485; NERD	0.777	1.037	1.333	0.839	1.012	0.854	1.206	0.944	-0.363	0.052	0.415	-0.253	0.017	-0.228	0.27	-0.083	0.415	0.01551842	0.3839298	0.003096024	0.02104449	0.8105698	0.05043982	0.001686117	0.1378719	0.02319364	0.4490596575	0.007103308	0.03670678	0.8493537734	0.07486811	0.003796783	0.2053857279	NA	NA	NA	NA	NA	NA	NA	NA	NA	2669	FALSE
AT2G16530	Symbols: 3-oxo-5-alpha-steroid 4-dehydrogenase family protein chr2:7163276-7165064 REVERSE LENGTH=343	False	8	3	5	3	AT2G16530	1.394	1.398	1.002	1.035	1.131	1.491	1.093	1.368	0.48	0.483	0.003	0.05	0.178	0.576	0.128	0.452	0.576	0.00272845	0.0001573942	0.9703452	0.3046332	0.05355166	0.0001855941	0.06515292	0.0003282123	0.005087045	0.0010901309	0.9768158	0.365553	0.0921588756	0.000800951	0.09078086	0.002371606	NA	NA	NA	NA	NA	NA	NA	NA	NA	2670	FALSE
AT2G16570	Symbols: ATASE, ATASE1, ASE1 GLN phosphoribosyl pyrophosphate amidotransferase 1 chr2:7180424-7182124 REVERSE LENGTH=566	False	16	7	9	3	ASE1	0.922	0.982	1.065	0.928	0.948	0.902	1.022	0.94	-0.118	-0.027	0.091	-0.107	-0.076	-0.149	0.031	-0.089	0.149	0.09443213	0.5731098	0.13095	0.1377643	0.38884	0.03056521	0.6530989	0.2014256	0.1176219	0.6327298486	0.1732866	0.1833483	0.4714378911	0.04856533	0.6976877	0.2802181369	NA	NA	NA	NA	NA	NA	NA	NA	NA	2671	FALSE
AT2G16600	Symbols: ROC3 rotamase CYP 3 chr2:7200862-7201383 FORWARD LENGTH=173	False	69	24	110	10	ROC3	1.372	1.145	0.835	1.378	1.134	1.116	0.823	1.132	0.456	0.196	-0.26	0.463	0.181	0.158	-0.281	0.179	0.463	0.0009835812	0.004337325	0.004996814	0.0004439949	0.01076247	0.06095835	0.0009678614	0.002915322	0.002171355	0.0100636114	0.01046587	0.001880687	0.0264802432	0.08817838	0.002401564	0.0099413053	NA	NA	NA	NA	NA	NA	NA	NA	NA	2672	FALSE
AT2G16630	Symbols: Pollen Ole e 1 allergen and extensin family protein chr2:7209286-7210872 FORWARD LENGTH=359	False	3	1	3	1	AT2G16630	1.155	0.913	0.791	1.152	1.029	0.772	0.893	0.683	0.208	-0.131	-0.339	0.205	0.041	-0.374	-0.164	-0.549	0.549	0.03554356	0.04192759	0.0007832991	0.003877048	0.4909518	0.0003726139	0.006431126	7.311357e-06	0.04851264	0.0654705019	0.002395855	0.009140529	0.5686973673	0.001343497	0.01184712	0.000533738	NA	NA	NA	NA	NA	NA	NA	5	NA	2673	FALSE
AT2G16640	Symbols: ATTOC132, TOC132 multimeric translocon complex in the outer envelope membrane 132 chr2:7211489-7215109 REVERSE LENGTH=1206	False	20	23	24	16	TOC132	0.687	1.106	1.611	0.778	1.177	0.781	1.513	0.831	-0.542	0.146	0.688	-0.362	0.235	-0.357	0.597	-0.266	0.688	0.0006503236	0.01961599	2.596482e-05	0.002661168	0.011616	0.001800797	4.392362e-06	0.0003886668	0.001561449	0.0343834818	0.0002431045	0.006808691	0.0279989796	0.00457781	5.138097e-05	0.0026066183	NA	NA	NA	NA	NA	NA	NA	NA	16	2674	FALSE
AT2G16660	Symbols: Major facilitator superfamily protein chr2:7218930-7221592 REVERSE LENGTH=546	False	10	4	5	3	AT2G16660	1.033	1.218	1.178	0.904	0.98	0.911	1.084	0.99	0.047	0.284	0.237	-0.145	-0.029	-0.135	0.116	-0.014	0.284	0.6871658	0.007083382	0.0470143	0.119514	0.8074329	0.2242406	0.2834051	0.8889943	0.7194808	0.0148286189	0.07066692	0.1616563	0.8466478802	0.2771755	0.3349647	0.9151990977	NA	NA	NA	NA	NA	NA	NA	NA	NA	2675	FALSE
AT2G16710	Symbols: Iron-sulphur cluster biosynthesis family protein chr2:7248294-7250013 FORWARD LENGTH=143	False	20	3	3	3	AT2G16710	1.702	1.693	0.994	1.329	1.66	1.163	1.249	0.926	0.767	0.759	-0.008	0.41	0.731	0.217	0.321	-0.112	0.767	4.10692e-06	0.0001101502	0.9081457	0.001896748	0.0001576713	0.001449973	0.0004683006	0.1716421	4.948213e-05	0.0009076142	0.9244955	0.005259613	0.0016850336	0.003827597	0.00134211	0.2456923593	NA	5	NA	NA	5	NA	NA	NA	NA	2676	FALSE
AT2G16780	Symbols: MSI2, MSI02, NFC02, NFC2 Transducin family protein / WD-40 repeat family protein chr2:7281615-7283583 REVERSE LENGTH=415	False	24	9	12	7	MSI2	0.876	1.137	1.298	0.964	1.298	0.873	1.346	0.842	-0.191	0.185	0.377	-0.053	0.376	-0.196	0.429	-0.248	0.429	0.008521133	0.006077122	7.810424e-05	0.2982802	0.0001781292	0.002554539	8.682035e-06	0.0002850665	0.01365093	0.0131124977	0.0004723826	0.3588968	0.0018010095	0.006050611	7.617808e-05	0.0021759888	NA	NA	NA	NA	NA	NA	NA	NA	NA	2677	FALSE
AT2G16800	Symbols: high-affinity nickel-transport family protein chr2:7285824-7287188 FORWARD LENGTH=372	False	8	2	2	2	AT2G16800	0.716	0.958	1.337	0.878	1.075	0.687	1.224	0.75	-0.482	-0.063	0.419	-0.187	0.105	-0.542	0.292	-0.415	0.542	0.0006311885	0.4197528	0.001051562	0.01699641	0.3682657	7.731636e-05	0.01375684	0.004855412	0.001525444	0.4843858933	0.003001615	0.03063079	0.4511478382	0.0004299063	0.02305463	0.0144620376	NA	NA	NA	NA	NA	NA	NA	NA	16	2678	FALSE
AT2G16890	Symbols: UDP-Glycosyltransferase superfamily protein chr2:7316938-7319022 FORWARD LENGTH=478	False	6	3	4	3	AT2G16890	1.244	0.943	0.759	1.309	0.904	0.929	0.691	1.02	0.315	-0.084	-0.399	0.389	-0.145	-0.106	-0.534	0.029	0.534	0.001055721	0.4376748	0.002863516	0.001900046	0.05527771	0.1042673	2.336677e-05	0.7446063	0.002306314	0.501870189	0.006670095	0.00526739	0.0944494781	0.1409199	0.0001427565	0.7964321129	NA	NA	NA	NA	NA	NA	NA	NA	NA	2679	FALSE
AT2G16900	Symbols: Arabidopsis phospholipase-like protein (PEARLI 4) family chr2:7323857-7325374 REVERSE LENGTH=382	False	7	3	2	3	AT2G16900	1.14	1.21	1.061	0.734	0.936	1.554	1.276	1.292	0.189	0.275	0.086	-0.447	-0.095	0.636	0.352	0.37	0.636	0.1626376	0.06308839	0.525831	0.001266983	0.2936114	0.0004081384	0.0004101862	0.009209439	0.1929731	0.0933701149	0.5854924	0.003876395	0.3730971733	0.001437632	0.00120848	0.0231324534	NA	NA	NA	NA	NA	NA	NA	NA	NA	2680	FALSE
AT2G16920	Symbols: UBC23, PFU2 ubiquitin-conjugating enzyme 23 chr2:7334559-7338827 REVERSE LENGTH=1102	False	10	7	7	7	UBC23	0.784	1.3	1.657	0.725	1.058	1.087	1.461	1.233	-0.351	0.378	0.729	-0.465	0.082	0.12	0.547	0.302	0.729	0.00892882	0.0003987492	4.094349e-05	0.002878655	0.2191846	0.2669164	0.0002676352	0.0007753231	0.01421244	0.0018337967	0.0003136653	0.007228426	0.2925106519	0.3227946	0.000859957	0.0040203192	NA	NA	5	NA	NA	NA	NA	NA	NA	2681	FALSE
AT2G16940	Symbols: Splicing factor, CC1-like chr2:7342869-7347052 REVERSE LENGTH=610	False	10	8	9	8	AT2G16940	0.741	1.151	1.553	0.787	1.127	0.882	1.432	0.957	-0.433	0.202	0.635	-0.346	0.172	-0.18	0.518	-0.063	0.635	0.01070851	0.006188396	0.0003454565	0.001462765	0.02853715	0.1028194	4.063176e-06	0.1791791	0.01672148	0.0132908737	0.001301337	0.004319581	0.055612064	0.1392431	4.9759e-05	0.2544362232	NA	NA	NA	NA	NA	NA	NA	NA	NA	2682	FALSE
AT2G16950	Symbols: TRN1, ATTRN1 transportin 1 chr2:7353939-7360637 FORWARD LENGTH=895	False	38	30	40	27	TRN1	1.466	1.621	1.106	1.299	1.587	1.151	1.222	1.042	0.552	0.697	0.145	0.377	0.666	0.203	0.289	0.059	0.697	3.218272e-05	7.108848e-06	0.01650805	0.000738819	3.892976e-05	0.002175347	0.0002194615	0.1923635	0.0001734426	0.0004557989	0.02880351	0.002640722	0.0008675458	0.00531342	0.0007384714	0.2698964109	NA	5	NA	NA	5	NA	NA	NA	NA	2683	FALSE
AT2G17033	Symbols: pentatricopeptide (PPR) repeat-containing protein chr2:7401205-7403207 FORWARD LENGTH=505	False	10	4	4	4	AT2G17033	0.366	0.49	1.337	0.54	0.524	0.604	0.971	0.832	-1.45	-1.03	0.42	-0.889	-0.931	-0.727	-0.042	-0.266	1.45	6.378981e-07	6.066959e-06	0.000356788	1.757566e-05	4.503635e-06	1.258371e-05	0.4869108	0.002675698	2.260687e-05	0.0004557989	0.001329959	0.0003557407	0.0005656512	0.000133386	0.5411414	0.0093235023	5	5	NA	5	1	5	NA	NA	9	2684	FALSE
AT2G17110	Symbols: Protein of unknown function (DUF630 and DUF632) chr2:7443366-7445969 REVERSE LENGTH=733	False	3	2	2	2	AT2G17110	0.967	1.081	1.118	1.033	0.974	0.916	0.943	1.087	-0.049	0.112	0.161	0.047	-0.038	-0.126	-0.085	0.12	0.161	0.7933831	0.3164967	0.3393645	0.6295553	0.8351833	0.4184738	0.5510243	0.4541398	0.8167696	0.3810296434	0.4003962	0.6815294	0.8689255654	0.4780577	0.6029896	0.542642169	NA	NA	NA	NA	NA	NA	NA	NA	NA	2685	FALSE
AT2G17120	Symbols: LYM2 lysm domain GPI-anchored protein 2 precursor chr2:7459156-7460648 FORWARD LENGTH=350	False	7	3	3	3	LYM2	1.621	1.166	0.72	1.417	1.077	1.219	0.76	1.154	0.697	0.222	-0.474	0.503	0.107	0.286	-0.395	0.207	0.697	0.0001878238	0.02227893	0.0006141583	0.001172554	0.1971135	0.007056279	0.0001737087	0.01161605	0.0005968697	0.0382236262	0.001995594	0.003674804	0.2679409192	0.01397266	0.0006153215	0.0276605968	NA	NA	NA	NA	NA	NA	NA	NA	NA	2686	FALSE
AT2G17130	Symbols: IDH2, IDH-II isocitrate dehydrogenase subunit 2 chr2:7461062-7462466 REVERSE LENGTH=367	False	41	14	32	8	IDH2	1.733	1.233	0.711	1.521	1.214	1.236	0.798	1.101	0.794	0.302	-0.492	0.605	0.28	0.306	-0.325	0.139	0.794	1.877299e-05	0.0004037277	3.601258e-05	3.729398e-05	0.001571349	0.000989247	0.0002286901	0.01067253	0.0001194818	0.0018493949	0.0002890815	0.0004926585	0.0067328716	0.002844251	0.0007604266	0.0259162396	NA	NA	NA	NA	NA	NA	NA	NA	NA	2687	FALSE
AT2G17150	Symbols: Plant regulator RWP-RK family protein chr2:7467049-7470533 REVERSE LENGTH=909	False	2	2	2	1	AT2G17150	0.898	1.185	1.32	0.855	0.905	0.82	1.059	1.022	-0.155	0.245	0.4	-0.227	-0.143	-0.286	0.083	0.031	0.4	0.2986938	0.2040137	0.02095227	0.09549471	0.1483115	0.02755268	0.3012617	0.7996656	0.3376498	0.2595588875	0.03535158	0.1330229	0.2125811959	0.04431901	0.3536061	0.8433856254	NA	NA	NA	NA	NA	NA	NA	NA	NA	2688	FALSE
AT2G17190	Symbols: ubiquitin family protein chr2:7478272-7481361 REVERSE LENGTH=538	False	22	11	19	4	AT2G17190	1.296	1.056	0.815	1.092	1.012	1.185	0.927	1.041	0.374	0.078	-0.296	0.127	0.017	0.245	-0.11	0.059	0.374	0.0004093366	0.1569477	0.0002250011	0.06115074	0.7559608	0.0008004791	0.04098983	0.1835588	0.001084159	0.2069462755	0.0009618902	0.09065306	0.8035561482	0.002413179	0.06008206	0.2594616597	NA	NA	NA	NA	NA	NA	NA	NA	NA	2689	FALSE
AT2G17200	Symbols: DSK2 ubiquitin family protein chr2:7482133-7485090 REVERSE LENGTH=551	False	29	15	28	6	DSK2	1.354	1.234	0.911	1.193	1.104	1.17	0.925	1.152	0.438	0.303	-0.135	0.255	0.142	0.226	-0.112	0.204	0.438	0.0001427341	0.002361106	0.04848118	0.001938982	0.02568462	0.0009566876	0.01205149	0.004579083	0.0004875038	0.0063051319	0.07257419	0.005348967	0.051258917	0.002776031	0.02054463	0.0138434693	NA	NA	NA	NA	NA	NA	NA	NA	NA	2690	FALSE
AT2G17220	Symbols: Protein kinase superfamily protein chr2:7487866-7489768 REVERSE LENGTH=414	False	15	7	9	4	AT2G17220; Kin3	1.263	1.129	0.894	1.135	1.019	1.069	0.898	1.064	0.337	0.175	-0.162	0.182	0.027	0.096	-0.155	0.089	0.337	0.001835836	0.06067601	0.06507029	0.006670558	0.6273159	0.1019083	0.007240668	0.2254896	0.003652873	0.0901995394	0.09401193	0.01409416	0.6947999651	0.1382275	0.0131221	0.3071774321	NA	NA	NA	NA	NA	NA	NA	NA	NA	2691	FALSE
AT2G17230	Symbols: EXL5 EXORDIUM like 5 chr2:7494892-7495983 REVERSE LENGTH=363	False	10	3	3	3	EXL5	0.691	0.832	1.203	0.981	0.965	0.642	0.983	0.786	-0.533	-0.266	0.267	-0.027	-0.052	-0.638	-0.024	-0.348	0.638	7.321098e-05	0.001449347	0.001132549	0.7113564	0.4390105	1.117247e-05	0.6486385	0.0001122437	0.000299902	0.0044318098	0.003171791	0.7535949	0.5188792	0.000125306	0.6939633	0.0013313665	NA	NA	NA	NA	NA	NA	NA	NA	NA	2692	FALSE
AT2G17250	Symbols: EMB2762 CCAAT-binding factor chr2:7499573-7502957 FORWARD LENGTH=577	False	7	4	5	4	EMB2762	0.578	1.025	1.772	0.676	1.182	0.715	1.748	0.725	-0.79	0.036	0.826	-0.565	0.241	-0.484	0.806	-0.464	0.826	9.080288e-06	0.4128813	7.355691e-07	0.0003102367	0.01960944	1.567881e-05	1.323852e-07	9.479322e-06	7.695562e-05	0.4775908922	7.065935e-05	0.001505676	0.0417995527	0.0001498743	1.274595e-05	0.0005769396	NA	NA	5	NA	NA	NA	5	NA	14	2693	FALSE
AT2G17265	Symbols: HSK, DMR1 homoserine kinase chr2:7508606-7509718 FORWARD LENGTH=370	False	43	15	20	14	HSK	1.106	0.925	0.836	1.273	0.949	0.88	0.746	0.987	0.145	-0.113	-0.258	0.349	-0.075	-0.185	-0.423	-0.019	0.423	0.04474868	0.02776224	0.001646345	0.0004996215	0.1936171	0.007541615	1.153894e-05	0.614749	0.05962214	0.0460969844	0.004264296	0.002043009	0.263893052	0.01473441	9.067399e-05	0.6894555965	NA	NA	NA	NA	NA	NA	NA	NA	NA	2694	FALSE
AT2G17280	Symbols: Phosphoglycerate mutase family protein chr2:7513274-7514844 FORWARD LENGTH=271;Symbols: Phosphoglycerate mutase family protein chr2:7513274-7514844 FORWARD LENGTH=271	False	23	6	8	5	AT2G17280	1.744	1.078	0.618	2.011	1.065	0.865	0.529	1.009	0.802	0.108	-0.694	1.008	0.09	-0.21	-0.917	0.013	1.008	0.000121157	0.1944774	8.903708e-06	1.436974e-05	0.2898696	0.01010767	8.503177e-07	0.8057288	0.0004317455	0.2490271	0.0001499776	0.0003288821	0.3694056806	0.01881565	2.192076e-05	0.8485242452	NA	NA	5	5	NA	NA	5	NA	3	2695	FALSE
AT2G17290	Symbols: CPK6, ATCDPK3, ATCPK6 Calcium-dependent protein kinase family protein chr2:7517005-7519239 FORWARD LENGTH=544	False	19	9	11	3	CPK6	1.961	1.631	0.832	1.505	1.348	1.465	0.896	1.36	0.972	0.706	-0.266	0.59	0.431	0.551	-0.159	0.443	0.972	7.264898e-06	0.0004947202	0.01996099	0.000200948	0.00343219	1.8789e-05	0.03006571	0.00235927	6.728586e-05	0.0020881023	0.03391464	0.001169798	0.0115091978	0.0001693069	0.04579055	0.0085094544	NA	NA	NA	NA	NA	NA	NA	NA	10	2696	TRUE
AT2G17320	Symbols: Uncharacterised conserved protein (UCP030210) chr2:7533537-7535876 REVERSE LENGTH=361	False	18	6	7	3	AT2G17320	0.71	0.814	1.148	0.789	0.858	0.764	1.088	0.806	-0.495	-0.296	0.199	-0.342	-0.22	-0.388	0.121	-0.311	0.495	0.0008237321	0.04350536	0.1025253	0.001530312	0.02091015	0.0005557067	0.0416703	0.01706295	0.001881433	0.0676082209	0.1394182	0.004473317	0.0437826171	0.001812832	0.06095408	0.0377852675	NA	NA	NA	NA	NA	NA	NA	NA	NA	2697	FALSE
AT2G17340	Symbols: Uncharacterised conserved protein (UCP030210) chr2:7541615-7544089 REVERSE LENGTH=367	False	46	18	27	13	AT2G17340	1.139	1.161	1.019	1.032	1.179	1.161	1.143	1.035	0.188	0.215	0.027	0.045	0.238	0.215	0.193	0.05	0.238	0.004386293	0.002307066	0.5445734	0.4670231	0.007776212	0.0007371898	0.001202027	0.2281952	0.007652027	0.006194878	0.6034065	0.5275979	0.0205958813	0.002259348	0.002870629	0.310112182	NA	NA	NA	NA	NA	NA	NA	NA	NA	2698	FALSE
AT2G17350	Symbols: unknown protein; Has 119 Blast hits to 93 proteins in 40 species: Archae - 0; Bacteria - 3; Metazoa - 18; Fungi - 12; Plants - 44; Viruses - 0; Other Eukaryotes - 42 (source: NCBI BLink). chr2:7545703-7546148 REVERSE LENGTH=117	False	38	3	3	3	AT2G17350	1.646	1.252	0.76	1.117	1.187	1.873	1.063	1.34	0.719	0.324	-0.396	0.16	0.248	0.906	0.088	0.422	0.906	1.44585e-05	0.002810442	0.00041512	0.1195772	0.06515666	3.574698e-07	0.2175891	0.001101079	0.0001020594	0.0072147946	0.001486227	0.1617212	0.1079915006	2.172676e-05	0.2657267	0.0050416574	NA	NA	NA	NA	NA	5	NA	NA	8	2699	TRUE
AT2G17380	Symbols: AP19 associated protein 19 chr2:7553122-7554887 FORWARD LENGTH=161	False	20	3	4	3	AP19	1.096	1.223	1.116	1.201	1.122	0.919	0.934	1.097	0.132	0.29	0.158	0.265	0.167	-0.123	-0.098	0.134	0.29	0.1138902	0.001864739	0.05257267	0.001233585	0.0426287	0.07801187	0.09194597	0.05820508	0.1395969	0.005297608	0.07805559	0.003803614	0.0766828712	0.1095405	0.1232907	0.101656761	NA	NA	NA	NA	NA	NA	NA	NA	NA	2700	FALSE
AT2G17390	Symbols: AKR2B ankyrin repeat-containing 2B chr2:7555870-7557743 FORWARD LENGTH=344	False	40	12	28	8	AKR2B	1.327	1.251	0.943	1.427	1.238	0.977	0.868	1.062	0.408	0.324	-0.085	0.513	0.308	-0.033	-0.205	0.087	0.513	0.0002628992	0.0003668853	0.1074632	2.983824e-05	0.0006741849	0.4429671	0.0007667556	0.05261369	0.0007701766	0.0017379892	0.1455035	0.0004410529	0.0038915943	0.5025467	0.001995207	0.0934956012	NA	NA	NA	NA	NA	NA	NA	NA	NA	2701	FALSE
AT2G17410	Symbols: ARID/BRIGHT DNA-binding domain-containing protein chr2:7559869-7563474 FORWARD LENGTH=786	False	24	15	21	14	AT2G17410	0.64	0.99	1.547	0.787	1.071	0.741	1.361	0.843	-0.644	-0.014	0.63	-0.346	0.098	-0.433	0.444	-0.247	0.644	0.0002316283	0.7730932	4.159222e-05	0.002362831	0.09411344	0.0007916593	7.048052e-05	0.0006644811	0.000699862	0.8119948347	0.0003174972	0.006220956	0.1462542338	0.002394697	0.0003155016	0.0036626271	NA	NA	NA	NA	NA	NA	NA	NA	NA	2702	FALSE
AT2G17420	Symbols: NTRA, ATNTRA, NTR2 NADPH-dependent thioredoxin reductase A chr2:7564357-7566219 FORWARD LENGTH=378	False	27	9	16	5	NTRA	1.456	1.179	0.81	1.293	1.133	1.136	0.877	1.049	0.542	0.238	-0.305	0.37	0.18	0.183	-0.19	0.069	0.542	2.670733e-05	0.001049557	0.0001830039	0.0004526251	0.01376615	0.003447203	0.002899875	0.1172595	0.0001519006	0.0035139782	0.0008325936	0.001906663	0.0320192375	0.007723324	0.006025853	0.1795090358	NA	NA	NA	NA	NA	NA	NA	NA	NA	2703	FALSE
AT2G17440	Symbols: PIRL5 plant intracellular ras group-related LRR 5 chr2:7571331-7573406 FORWARD LENGTH=526	False	5	3	3	1	PIRL5	1.259	1.078	0.857	1.089	1.025	1.122	0.941	1.022	0.332	0.109	-0.223	0.123	0.035	0.166	-0.088	0.031	0.332	0.000524838	0.139769	0.006928802	0.08534751	0.5922601	0.003797369	0.04047611	0.5857199	0.001320684	0.1871115514	0.01376479	0.1207611	0.6627037798	0.008352023	0.05941054	0.6635272091	NA	NA	NA	NA	NA	NA	NA	NA	NA	2704	FALSE
AT2G17510	Symbols: EMB2763 ribonuclease II family protein chr2:7609395-7616242 REVERSE LENGTH=1012	False	11	12	13	11	EMB2763	0.725	1.125	1.552	0.764	1.214	0.871	1.59	0.85	-0.464	0.17	0.634	-0.389	0.28	-0.198	0.669	-0.234	0.669	0.0006091309	0.009046608	1.809474e-05	0.0003150909	0.001886039	0.01014436	3.880258e-07	0.00067082	0.001485084	0.018200509	0.0002075225	0.001523162	0.0076233361	0.01886753	1.720317e-05	0.003673437	NA	NA	NA	NA	NA	NA	5	NA	NA	2705	FALSE
AT2G17560	Symbols: HMGB4, NFD4, NFD04 high mobility group B4 chr2:7642486-7643468 REVERSE LENGTH=138;Symbols: HMGB4, NFD4, NFD04 high mobility group B4 chr2:7642486-7643468 REVERSE LENGTH=138	False	47	8	10	1	HMGB4	0.731	0.927	1.268	0.877	0.859	0.767	0.98	0.993	-0.451	-0.109	0.342	-0.19	-0.219	-0.382	-0.029	-0.011	0.451	0.1314802	0.4708155	0.1764885	0.1623586	0.1159759	0.1112247	0.6197113	0.9279179	0.1591133	0.5342541587	0.2252906	0.2107455	0.1731296132	0.1490855	0.6678958	0.9457045993	NA	NA	NA	NA	NA	NA	NA	NA	7	2706	FALSE
AT2G17560	Symbols: HMGB4, NFD4, NFD04 high mobility group B4 chr2:7642486-7643468 REVERSE LENGTH=134	False	46	8	10	1	HMGB4	0.787	0.99	1.257	1.03	0.884	0.687	0.858	1.007	-0.345	-0.015	0.33	0.043	-0.178	-0.541	-0.221	0.01	0.541	0.06473193	0.8652458	0.0199655	0.5574916	0.1003699	0.002250001	0.01901936	0.8869636	0.0832379	0.8906648012	0.03391692	0.6151468	0.1540503907	0.005464946	0.03052648	0.9135576064	NA	NA	NA	NA	NA	NA	NA	NA	NA	2707	FALSE
AT2G17570	Symbols: Undecaprenyl pyrophosphate synthetase family protein chr2:7645086-7645973 FORWARD LENGTH=295	False	6	2	2	2	AT2G17570; cPT1	1.632	1.197	0.733	1.182	1.017	1.409	0.86	1.201	0.707	0.259	-0.447	0.241	0.024	0.495	-0.217	0.265	0.707	0.004015431	0.00549939	0.009486401	0.045094	0.7180665	0.009162872	0.01907667	0.001602229	0.007091871	0.0121605594	0.0179722	0.06984342	0.772729449	0.01731935	0.03060687	0.0065180885	NA	NA	NA	NA	NA	NA	NA	NA	8	2708	TRUE
AT2G17580	Symbols: Polynucleotide adenylyltransferase family protein chr2:7646507-7650066 FORWARD LENGTH=757	False	8	4	4	4	AT2G17580	0.926	1.216	1.313	0.916	1.058	0.873	1.155	0.992	-0.111	0.282	0.393	-0.127	0.081	-0.196	0.208	-0.012	0.393	0.154888	0.001256516	0.0004461605	0.03051612	0.3118674	0.0116331	0.01004371	0.8592881	0.1846595	0.0039953548	0.001562597	0.0501732	0.3925867246	0.02124815	0.01749016	0.8908114084	NA	NA	NA	NA	NA	NA	NA	NA	NA	2709	FALSE
AT2G17630	Symbols: Pyridoxal phosphate (PLP)-dependent transferases superfamily protein chr2:7666637-7667905 FORWARD LENGTH=422	False	23	12	16	4	AT2G17630	0.772	0.939	1.217	0.872	0.928	0.794	1.064	0.908	-0.373	-0.09	0.283	-0.197	-0.108	-0.333	0.089	-0.139	0.373	0.0005265816	0.05960993	0.00063736	0.03081047	0.09707125	0.0009026438	0.1349765	0.007659601	0.001323824	0.0888619578	0.002046715	0.05061821	0.1498916998	0.002653068	0.1736479	0.0202970867	NA	NA	NA	NA	NA	NA	NA	NA	NA	2710	FALSE
AT2G17650	Symbols: AMP-dependent synthetase and ligase family protein chr2:7671041-7672936 FORWARD LENGTH=603	False	6	4	3	2	AT2G17650	1.011	0.921	0.912	1.043	0.997	1.116	0.956	1.064	0.016	-0.118	-0.134	0.06	-0.004	0.158	-0.065	0.089	0.158	0.7621025	0.05059183	0.03414334	0.2206391	0.9346334	0.007885553	0.1649241	0.1031337	0.7885168	0.0770960907	0.05358935	0.2753352	0.9482984346	0.01530009	0.2077622	0.1613276235	NA	NA	NA	NA	NA	NA	NA	NA	NA	2711	FALSE
AT2G17695	Symbols: FUNCTIONS IN: molecular_function unknown; INVOLVED IN: biological_process unknown; CONTAINS InterPro DOMAIN/s: Domain of unknown function DUF1990 (InterPro:IPR018960). chr2:7684214-7685009 REVERSE LENGTH=205;Symbols: FUNCTIONS IN: molecular_function unknown; INVOLVED IN: biological_process unknown; LOCATED IN: chloroplast; CONTAINS InterPro DOMAIN/s: Domain of unknown function DUF1990 (InterPro:IPR018960); Has 30201 Blast hits to 17322 proteins in 780 species: Archae - 12; Bacteria - 1396; Metazoa - 17338; Fungi - 3422; Plants - 5037; Viruses - 0; Other Eukaryotes - 2996 (source: NCBI BLink). chr2:7684214-7685009 REVERSE LENGTH=205;Symbols: FUNCTIONS IN: molecular_function unknown; INVOLVED IN: biological_process unknown; LOCATED IN: chloroplast; CONTAINS InterPro DOMAIN/s: Domain of unknown function DUF1990 (InterPro:IPR018960); Has 259 Blast hits to 259 proteins in 120 species: Archae - 0; Bacteria - 197; Metazoa - 0; Fungi - 0; Plants - 57; Viruses - 0; Other Eukaryotes - 5 (source: NCBI BLink). chr2:7684214-7685009 REVERSE LENGTH=205	False	19	5	6	5	AT2G17695	1.225	0.715	0.584	0.905	0.6	1.535	0.663	1.352	0.292	-0.484	-0.776	-0.144	-0.737	0.618	-0.593	0.435	0.776	0.02509065	0.001968648	0.0001415105	0.07089392	2.202803e-05	0.0001965779	3.134742e-06	0.0007311343	0.03555811	0.0055147923	0.0007000665	0.1029057	0.0007333756	0.0008316816	4.379214e-05	0.0038678473	NA	NA	5	NA	5	NA	NA	NA	5	2712	FALSE
AT2G17700	Symbols: ACT-like protein tyrosine kinase family protein chr2:7685778-7689278 REVERSE LENGTH=546	False	19	11	12	8	AT2G17700; STY8	1.337	1.127	0.843	1.332	1.062	1.015	0.797	1.074	0.419	0.173	-0.246	0.414	0.087	0.022	-0.327	0.103	0.419	0.0003227683	0.007163497	0.001559092	0.0002131462	0.1511484	0.6354387	6.09486e-05	0.03264617	0.0009048859	0.0149565507	0.004093861	0.001204597	0.2159521963	0.6849842	0.0002839397	0.0632734156	NA	NA	NA	NA	NA	NA	NA	NA	NA	2713	FALSE
AT2G17720	Symbols: 2-oxoglutarate (2OG) and Fe(II)-dependent oxygenase superfamily protein chr2:7697513-7699174 FORWARD LENGTH=291	False	24	11	14	8	AT2G17720; P4H5	2.013	1.439	0.715	1.613	1.223	1.484	0.758	1.399	1.009	0.525	-0.485	0.69	0.291	0.57	-0.399	0.484	1.009	0.0001696181	7.145562e-05	0.001315957	0.0007427896	0.01327693	0.002505265	0.006379276	0.0002880348	0.0005533298	0.0007328364	0.003569728	0.002650482	0.031055066	0.005952373	0.01177339	0.0021870247	NA	NA	NA	NA	NA	NA	NA	NA	3	2714	FALSE
AT2G17760	Symbols: Eukaryotic aspartyl protease family protein chr2:7713488-7716269 FORWARD LENGTH=513	False	5	2	2	2	AT2G17760	3.875	1.866	0.482	2.041	1.571	2.344	0.77	1.466	1.954	0.9	-1.054	1.029	0.652	1.229	-0.377	0.552	1.954	7.36821e-07	9.496379e-05	1.118504e-05	2.485582e-05	0.007314293	5.783016e-07	0.01485894	0.005350823	2.330143e-05	0.0008422224	0.0001674153	0.0004107789	0.019645099	2.596769e-05	0.02461214	0.0155307563	1	5	5	5	NA	1	NA	NA	13	2715	TRUE
AT2G17790	Symbols: VPS35A, ZIP3 VPS35 homolog A chr2:7733685-7739344 FORWARD LENGTH=787	False	23	20	27	18	VPS35A	1.367	1.256	0.919	1.344	1.114	1.055	0.829	1.169	0.451	0.329	-0.121	0.426	0.156	0.077	-0.27	0.226	0.451	6.244721e-05	0.0003135963	0.02666537	7.484259e-05	0.02943226	0.06686431	0.0003797074	0.00182296	0.0002700736	0.0015698188	0.04352724	0.0006749728	0.0568484617	0.09586516	0.001135404	0.0071310285	NA	NA	NA	NA	NA	NA	NA	NA	NA	2716	FALSE
AT2G17800	Symbols: ARAC1, ATGP2, ATRAC1, ROP3, ATROP3 Arabidopsis RAC-like 1 chr2:7740313-7741942 FORWARD LENGTH=197;Symbols: ARAC1, ATGP2, ATRAC1, ROP3, ATROP3 Arabidopsis RAC-like 1 chr2:7740313-7741942 FORWARD LENGTH=197	False	23	3	4	2	ARAC1	0.618	0.775	1.255	0.644	0.867	0.879	1.345	0.82	-0.695	-0.368	0.327	-0.634	-0.207	-0.187	0.427	-0.287	0.695	4.757845e-05	0.005651754	0.004276731	0.0007247116	0.09312032	0.01916327	0.000403941	0.01119549	0.0002236831	0.0124306015	0.009233419	0.002605187	0.1449427356	0.03251276	0.001192574	0.026917033	NA	NA	NA	NA	NA	NA	NA	NA	15	2717	FALSE
AT2G17830	Symbols: F-box and associated interaction domains-containing protein chr2:7754261-7755445 FORWARD LENGTH=394	False	2	1	2	1	AT2G17830	0.971	1.083	1.115	1.243	1.087	0.815	0.874	1.039	-0.042	0.115	0.157	0.314	0.12	-0.296	-0.194	0.055	0.314	0.6886618	0.3340499	0.1241481	0.001406883	0.3342748	0.002524496	0.06754752	0.6337978	0.7208354	0.3990153997	0.1655153	0.004193964	0.4158782825	0.005992733	0.09371419	0.7052683215	NA	NA	NA	NA	NA	NA	NA	NA	NA	2718	FALSE
AT2G17840	Symbols: ERD7 Senescence/dehydration-associated protein-related chr2:7755923-7757798 REVERSE LENGTH=452	False	43	16	22	13	ERD7	1.607	1.238	0.771	1.315	1.028	1.417	0.782	1.396	0.684	0.308	-0.376	0.395	0.04	0.503	-0.354	0.482	0.684	4.457046e-05	0.002735135	0.0007059403	0.0004493163	0.5186277	3.024913e-05	4.440562e-05	6.565911e-05	0.0002146573	0.0070626841	0.002204027	0.001896274	0.5942505111	0.0002299235	0.0002251247	0.0010364829	NA	NA	NA	NA	NA	NA	NA	NA	8	2719	TRUE
AT2G17870	Symbols: ATCSP3, CSP3 cold shock domain protein 3 chr2:7764276-7765181 REVERSE LENGTH=301	False	62	16	28	14	CSP3	1.191	1.085	0.911	1.563	1.245	0.803	0.797	0.917	0.252	0.117	-0.135	0.644	0.317	-0.317	-0.327	-0.125	0.644	0.01046062	0.2346895	0.1549287	1.804686e-05	0.003194919	0.001051881	0.0005857276	0.174193	0.01636549	0.293898145	0.2006208	0.0003623281	0.01094181	0.002980237	0.001611656	0.2485115619	NA	NA	NA	NA	NA	NA	NA	NA	NA	2720	FALSE
AT2G17890	Symbols: CPK16 calcium-dependent protein kinase 16 chr2:7769885-7772627 REVERSE LENGTH=571	False	4	2	2	2	CPK16	0.877	1.094	1.247	1.004	1.089	0.949	1.085	1.091	-0.189	0.129	0.318	0.006	0.124	-0.075	0.117	0.125	0.318	0.07655745	0.0753182	0.006168247	0.9262472	0.201135	0.3286518	0.07124528	0.1051645	0.09691654	0.1089209142	0.01247777	0.9396112	0.2724027461	0.387372	0.09833376	0.1638327517	NA	NA	NA	NA	NA	NA	NA	NA	NA	2721	FALSE
AT2G17930	Symbols: Phosphatidylinositol 3- and 4-kinase family protein with FAT domain chr2:7784455-7802230 REVERSE LENGTH=3858	False	11	41	46	21	AT2G17930	0.857	1.07	1.248	0.947	1.083	0.938	1.144	1.024	-0.223	0.097	0.32	-0.078	0.115	-0.093	0.194	0.034	0.32	0.007013229	0.1023302	0.0007082425	0.2180555	0.1268956	0.09219514	0.004357529	0.5364002	0.01148841	0.142340637	0.002210569	0.2726523	0.1868209348	0.1264976	0.008505738	0.6195297949	NA	NA	NA	NA	NA	NA	NA	NA	NA	2722	FALSE
AT2G17972	Symbols: unknown protein; FUNCTIONS IN: molecular_function unknown; INVOLVED IN: biological_process unknown; LOCATED IN: chloroplast thylakoid membrane, chloroplast; EXPRESSED IN: 22 plant structures; EXPRESSED DURING: 14 growth stages; Has 34 Blast hits to 34 proteins in 17 species: Archae - 0; Bacteria - 0; Metazoa - 0; Fungi - 0; Plants - 34; Viruses - 0; Other Eukaryotes - 0 (source: NCBI BLink). chr2:7821624-7822100 FORWARD LENGTH=158	False	32	6	8	5	AT2G17972	0.508	0.577	1.136	0.769	0.603	0.63	0.785	0.912	-0.977	-0.793	0.184	-0.379	-0.729	-0.666	-0.35	-0.133	0.977	3.540909e-06	3.835463e-05	0.01973704	0.0001805014	2.454515e-05	1.341363e-06	0.0001227574	0.07026389	4.568941e-05	0.0005914804	0.03358753	0.001096656	0.0007592911	4.049475e-05	0.0004744695	0.1186084686	NA	5	NA	NA	5	5	NA	NA	15	2723	FALSE
AT2G17980	Symbols: ATSLY1 Sec1/munc18-like (SM) proteins superfamily chr2:7824352-7826404 FORWARD LENGTH=627	False	34	19	26	17	ATSLY1	1.337	1.233	0.922	1.181	1.207	1.26	1.023	1.136	0.419	0.302	-0.117	0.24	0.272	0.333	0.032	0.184	0.419	0.0003218688	0.0004727879	0.04175005	0.002525232	0.001593141	0.0001692083	0.4092832	0.001651442	0.0009030749	0.0020324556	0.0636949	0.00654234	0.0067994805	0.0007497219	0.4649245	0.0066675327	NA	NA	NA	NA	NA	NA	NA	NA	NA	2724	FALSE
AT2G17990	Symbols: BEST Arabidopsis thaliana protein match is: kinectin-related (TAIR:AT5G66250.3); Has 7578 Blast hits to 6129 proteins in 783 species: Archae - 220; Bacteria - 1045; Metazoa - 3605; Fungi - 575; Plants - 442; Viruses - 38; Other Eukaryotes - 1653 (source: NCBI BLink). chr2:7827480-7828596 FORWARD LENGTH=338	False	5	2	2	2	AT2G17990	0.755	1.283	1.699	0.965	1.456	0.656	1.508	0.739	-0.406	0.359	0.765	-0.051	0.542	-0.609	0.593	-0.437	0.765	0.01161761	0.0004778983	5.830619e-05	0.3457477	8.652271e-05	0.0003088566	5.666999e-06	3.243342e-05	0.01797819	0.0020404713	0.00038872	0.4076123	0.0012512424	0.001166755	5.937845e-05	0.0007967557	NA	NA	5	NA	NA	NA	NA	NA	14	2725	FALSE
AT2G18020	Symbols: EMB2296 Ribosomal protein L2 family chr2:7837151-7838160 FORWARD LENGTH=258	False	53	26	64	6	EMB2296	0.669	0.985	1.473	0.796	1.077	0.826	1.353	0.899	-0.58	-0.022	0.559	-0.329	0.107	-0.276	0.436	-0.154	0.58	0.0001640553	0.6477639	3.561849e-05	0.002533899	0.190328	0.001560992	2.194557e-05	0.0143932	0.0005392053	0.7002952135	0.0002880496	0.006558435	0.2601733002	0.004070845	0.0001371534	0.0330157003	NA	NA	NA	NA	NA	NA	NA	NA	NA	2726	FALSE
AT2G18030	Symbols: Peptide methionine sulfoxide reductase family protein chr2:7840207-7841496 FORWARD LENGTH=254	False	12	2	2	2	AT2G18030; MSRA5	1.347	1.054	0.783	1.199	0.953	1.26	0.795	1.24	0.43	0.076	-0.354	0.262	-0.069	0.333	-0.331	0.311	0.43	0.0002079523	0.3418889	0.001201764	0.005544796	0.2050915	0.0004542563	0.0002289105	0.001734771	0.0006462302	0.4064708539	0.003335909	0.01215782	0.2767440589	0.001554977	0.0007608948	0.0069074118	NA	NA	NA	NA	NA	NA	NA	NA	NA	2727	FALSE
AT2G18040	Symbols: PIN1AT peptidylprolyl cis/trans isomerase, NIMA-interacting 1 chr2:7842346-7843537 FORWARD LENGTH=119	False	68	8	12	8	PIN1AT	0.685	1.047	1.529	0.878	1.204	0.835	1.371	0.932	-0.546	0.067	0.612	-0.187	0.268	-0.259	0.455	-0.102	0.612	0.0007872616	0.3768571	0.0001820003	0.09419624	0.02875859	0.01609005	0.0003176878	0.2005774	0.001818913	0.4422876968	0.0008290867	0.1314026	0.0558824841	0.02795096	0.0009881053	0.2792926281	NA	NA	NA	NA	NA	NA	NA	NA	NA	2728	FALSE
AT2G18110	Symbols: Translation elongation factor EF1B/ribosomal protein S6 family protein chr2:7872636-7873713 FORWARD LENGTH=231	False	50	14	54	4	AT2G18110	1.969	1.598	0.812	1.91	1.525	1.18	0.799	1.2	0.977	0.677	-0.301	0.934	0.609	0.239	-0.325	0.263	0.977	1.642354e-05	7.386896e-06	0.001938502	5.161071e-06	0.0001673005	0.00869616	0.001317129	0.002861098	0.0001103196	0.0004557989	0.004874534	0.000255971	0.001737552	0.01657793	0.003090537	0.0098054698	NA	5	NA	5	NA	NA	NA	NA	10	2729	TRUE
AT2G18150	Symbols: Peroxidase superfamily protein chr2:7892298-7893586 REVERSE LENGTH=338	False	11	4	10	2	AT2G18150	3.242	1.906	0.588	1.885	1.268	1.884	0.673	1.646	1.697	0.93	-0.767	0.915	0.342	0.914	-0.572	0.719	1.697	5.116616e-05	5.914902e-05	0.0005809213	0.0001883414	0.01113394	0.0003412966	0.0003768455	5.496784e-05	0.0002353311	0.0006931201	0.001909073	0.001128886	0.0271539172	0.001254277	0.001128425	0.0009657736	5	5	NA	5	NA	5	NA	5	18	2730	TRUE
AT2G18170	Symbols: ATMPK7, MPK7 MAP kinase 7 chr2:7908178-7909374 REVERSE LENGTH=368	False	15	5	5	1	MPK7	1.485	1.039	0.7	1.459	1.013	1.064	0.694	1.072	0.571	0.055	-0.515	0.545	0.019	0.09	-0.526	0.101	0.571	0.0001711674	0.5911324	0.0002443233	0.0001810793	0.8486181	0.08943423	0.0002373462	0.3263708	0.0005571933	0.6496074319	0.00101244	0.001098294	0.8799051045	0.1232156	0.0007852998	0.4161434571	NA	NA	NA	NA	NA	NA	NA	NA	NA	2731	FALSE
AT2G18193	Symbols: P-loop containing nucleoside triphosphate hydrolases superfamily protein chr2:7917621-7919184 REVERSE LENGTH=495	False	6	4	6	1	AT2G18193	1.2	2.341	1.95	1.201	2.547	1.03	2.121	0.947	0.263	1.227	0.964	0.264	1.349	0.042	1.085	-0.079	1.349	0.09549193	4.466662e-05	0.0001897598	0.02562659	3.584672e-05	0.7344909	1.806154e-05	0.5339818	0.1188312	0.00061975	0.0008538727	0.04327929	0.0008491156	0.7747241	0.0001211699	0.617203476	NA	1	5	NA	1	NA	5	NA	19	2732	FALSE
AT2G18230	Symbols: AtPPa2, PPa2 pyrophosphorylase 2 chr2:7932139-7933560 REVERSE LENGTH=218	False	52	12	15	8	PPa2	1.725	1.156	0.67	1.553	1.107	1.246	0.713	1.17	0.786	0.209	-0.577	0.635	0.147	0.317	-0.488	0.227	0.786	1.863592e-05	0.007326555	2.680555e-05	9.304215e-06	0.0219633	0.0004013919	3.552697e-06	0.001973522	0.0001189027	0.0152302854	0.0002463597	0.0002865537	0.0454358911	0.001422306	4.695603e-05	0.0075293812	NA	NA	NA	NA	NA	NA	NA	NA	3	2733	FALSE
AT2G18240	Symbols: Rer1 family protein chr2:7935466-7936464 FORWARD LENGTH=221	False	19	2	2	2	AT2G18240	1.4	1.428	1.02	1.001	1.073	1.58	1.072	1.503	0.486	0.514	0.028	0.001	0.102	0.66	0.101	0.587	0.66	0.0005037111	2.996164e-05	0.6453785	0.9812142	0.09954245	1.893622e-05	0.07131465	3.602789e-06	0.001278661	0.0005631255	0.6975284	0.9846231	0.1530441892	0.0001699172	0.09840409	0.0004554151	NA	NA	NA	NA	NA	NA	NA	5	NA	2734	FALSE
AT2G18245	Symbols: alpha/beta-Hydrolases superfamily protein chr2:7937353-7939382 FORWARD LENGTH=398	False	15	4	4	4	AT2G18245	0.945	0.794	0.84	1.018	0.888	0.997	0.872	0.961	-0.082	-0.332	-0.251	0.026	-0.172	-0.004	-0.198	-0.057	0.332	0.300353	0.01271734	0.02707721	0.7037922	0.0602509	0.9495915	0.01378142	0.5287842	0.3393818	0.0241061051	0.04409846	0.7465437	0.10122644	0.9564829	0.02308495	0.6122553817	NA	NA	NA	NA	NA	NA	NA	NA	NA	2735	FALSE
AT2G18250	Symbols: ATCOAD, COAD 4-phosphopantetheine adenylyltransferase chr2:7940025-7941499 FORWARD LENGTH=176	False	23	4	3	4	COAD	1.411	1.378	0.977	1.201	1.293	1.28	1.076	1.162	0.497	0.463	-0.034	0.264	0.371	0.356	0.106	0.216	0.497	0.0004805829	0.0002379441	0.5764194	0.001060331	0.0004466031	0.0002749092	0.03359035	0.002493519	0.001230177	0.0013598443	0.6340703	0.00341421	0.0030323046	0.001072246	0.05040438	0.0088414859	NA	NA	NA	NA	NA	NA	NA	NA	NA	2736	FALSE
AT2G18290	Symbols: APC10 anaphase promoting complex 10 chr2:7948522-7950096 REVERSE LENGTH=192	False	10	2	2	2	APC10	0.673	1.058	1.571	0.89	1.207	0.697	1.356	0.808	-0.571	0.081	0.652	-0.167	0.272	-0.521	0.439	-0.308	0.652	4.878822e-05	0.09307958	2.648495e-06	0.062176	0.004904722	9.095464e-05	0.0002770434	0.0004000671	0.0002272895	0.1310594776	9.735421e-05	0.0919434	0.0148447373	0.0004802531	0.0008841753	0.0026418974	NA	NA	NA	NA	NA	NA	NA	NA	16	2737	FALSE
AT2G18300	Symbols: basic helix-loop-helix (bHLH) DNA-binding superfamily protein chr2:7952546-7954446 REVERSE LENGTH=364	False	8	3	3	3	AT2G18300; HBI1	0.543	0.853	1.572	0.737	1.012	0.771	1.373	0.882	-0.882	-0.23	0.652	-0.441	0.017	-0.376	0.458	-0.181	0.882	5.003131e-05	0.02204742	3.195735e-05	0.0002643663	0.780671	0.0005169826	4.601117e-05	0.01804931	0.0002319673	0.037899427	0.0002722777	0.001369892	0.8235311842	0.001718505	0.0002299913	0.0395110576	NA	NA	NA	NA	NA	NA	NA	NA	20	2738	FALSE
AT2G18328	Symbols: ATRL4, RL4 RAD-like 4 chr2:7964478-7964711 FORWARD LENGTH=77	False	9	1	3	1	RL4	0.76	0.857	1.127	1.27	1.21	0.775	0.953	0.917	-0.395	-0.223	0.173	0.345	0.275	-0.368	-0.07	-0.125	0.395	0.002812422	0.5717162	0.5755192	0.2315612	0.5289882	0.0005119498	0.8030049	0.7651007	0.00522265	0.6314521101	0.6332963	0.2873876	0.6042216843	0.001705489	0.8318838	0.8135951818	NA	NA	NA	NA	NA	NA	NA	NA	12	2739	FALSE
AT2G18330	Symbols: AAA-type ATPase family protein chr2:7965829-7968915 FORWARD LENGTH=636	False	27	15	14	11	AT2G18330	0.96	1.129	1.176	0.836	1.203	1.134	1.439	0.927	-0.059	0.175	0.234	-0.259	0.267	0.181	0.525	-0.11	0.525	0.2982172	0.02837896	0.0060339	0.006523598	0.001685612	0.01659046	2.340865e-05	0.07662216	0.3371467	0.046991929	0.0122617	0.01385487	0.0070615957	0.02872222	0.0001428716	0.1275087288	NA	NA	NA	NA	NA	NA	NA	NA	NA	2740	FALSE
AT2G18390	Symbols: TTN5, HAL, ARL2, ATARLC1 ADP-ribosylation factor family protein chr2:7988335-7989374 FORWARD LENGTH=185	False	14	3	3	2	TTN5	0.809	1.009	1.246	0.954	1	0.857	1.048	1.02	-0.305	0.013	0.318	-0.068	-0.001	-0.222	0.068	0.028	0.318	0.001476084	0.8159121	0.000864321	0.2500016	0.9911933	0.003652974	0.211883	0.6141792	0.003046526	0.8485454132	0.00257479	0.3073117	0.9932379056	0.008096088	0.2597675	0.6888889124	NA	NA	NA	NA	NA	NA	NA	NA	NA	2741	FALSE
AT2G18410	Symbols: FUNCTIONS IN: molecular_function unknown; INVOLVED IN: biological_process unknown; LOCATED IN: cellular_component unknown; EXPRESSED IN: 22 plant structures; EXPRESSED DURING: 13 growth stages; CONTAINS InterPro DOMAIN/s: Histone acetylation protein 2 (InterPro:IPR019519); Has 35333 Blast hits to 34131 proteins in 2444 species: Archae - 798; Bacteria - 22429; Metazoa - 974; Fungi - 991; Plants - 531; Viruses - 0; Other Eukaryotes - 9610 (source: NCBI BLink). chr2:7990768-7992588 FORWARD LENGTH=374	False	6	2	4	2	AT2G18410	1.365	1.246	0.913	1.325	1.153	1.04	0.87	1.091	0.449	0.317	-0.132	0.406	0.206	0.057	-0.2	0.125	0.449	0.002500369	0.001015772	0.1330785	0.000240281	0.00951837	0.4675736	0.003716952	0.04339875	0.00472695	0.0034320445	0.1758419	0.001287805	0.0239968906	0.5265499	0.007421622	0.079554445	NA	NA	NA	NA	NA	NA	NA	NA	NA	2742	FALSE
AT2G18510	Symbols: emb2444 RNA-binding (RRM/RBD/RNP motifs) family protein chr2:8031554-8033517 REVERSE LENGTH=363	False	22	9	13	8	emb2444	0.689	1.052	1.527	0.883	1.303	0.769	1.476	0.796	-0.538	0.073	0.611	-0.18	0.382	-0.379	0.562	-0.33	0.611	0.0001470775	0.3234052	5.162485e-05	0.06048596	0.005519205	0.0003874281	5.56388e-05	0.003106255	0.0004989895	0.3882533018	0.0003620432	0.0898989	0.0160762461	0.001385691	0.0002648679	0.0104129699	NA	NA	NA	NA	NA	NA	NA	NA	16	2743	FALSE
AT2G18520	Symbols: Tetratricopeptide repeat (TPR)-like superfamily protein chr2:8034036-8035292 REVERSE LENGTH=418	False	8	3	3	3	AT2G18520	0.492	1.246	2.533	0.865	1.386	0.486	1.603	0.768	-1.024	0.317	1.341	-0.21	0.471	-1.041	0.681	-0.381	1.341	0.0001412396	0.0005638294	1.756799e-06	0.1704098	0.009420524	4.694314e-05	0.0001316928	0.0004940907	0.0004833263	0.0022858512	8.573016e-05	0.2195768	0.0238401944	0.0003047882	0.0004997874	0.0030207936	NA	NA	1	NA	NA	5	NA	NA	17	2744	FALSE
AT2G18600	Symbols: Ubiquitin-conjugating enzyme family protein chr2:8073337-8074565 REVERSE LENGTH=185	False	10	5	5	2	AT2G18600	3.669	1.857	0.506	3.885	1.621	1.003	0.417	1.217	1.875	0.893	-0.982	1.958	0.696	0.004	-1.261	0.283	1.958	3.631503e-06	0.0005154357	7.269473e-06	6.879875e-08	2.834068e-05	0.9311387	1.41151e-08	0.008462576	4.61473e-05	0.002144658	0.0001364951	9.190652e-05	0.0007611879	0.9418026	6.39132e-06	0.0218453025	1	5	5	1	5	NA	1	NA	6	2745	FALSE
AT2G18630	Symbols: Protein of unknown function (DUF677) chr2:8081154-8082496 FORWARD LENGTH=393	False	8	3	3	3	AT2G18630	0.877	0.999	1.138	0.907	1.033	0.995	1.139	0.994	-0.189	-0.002	0.187	-0.141	0.046	-0.008	0.187	-0.008	0.189	0.01111297	0.965346	0.004272552	0.05903368	0.5072523	0.8628234	0.004954169	0.8596159	0.01727481	0.972168556	0.009228126	0.08812585	0.5841600213	0.8852721	0.00946464	0.8909330326	NA	NA	NA	NA	NA	NA	NA	NA	NA	2746	FALSE
AT2G18660	Symbols: PNP-A plant natriuretic peptide A chr2:8091032-8091644 REVERSE LENGTH=130	False	45	8	12	6	PNP-A	2.248	1.551	0.69	2.093	1.248	1.208	0.596	1.399	1.169	0.634	-0.535	1.065	0.319	0.273	-0.746	0.484	1.169	2.361269e-06	0.0007515453	0.0003774548	3.512639e-05	0.02347015	0.002652618	2.221516e-05	0.00153481	3.744047e-05	0.0027781962	0.001381788	0.0004776467	0.0478618883	0.006225239	0.0001383528	0.0063452682	5	NA	NA	5	NA	NA	5	NA	10	2747	TRUE
AT2G18690	Symbols: unknown protein; FUNCTIONS IN: molecular_function unknown; INVOLVED IN: biological_process unknown; LOCATED IN: membrane; EXPRESSED IN: 17 plant structures; EXPRESSED DURING: 9 growth stages; CONTAINS InterPro DOMAIN/s: Protein of unknown function DUF975 (InterPro:IPR010380); BEST Arabidopsis thaliana protein match is: unknown protein (TAIR:AT2G18680.1); Has 213 Blast hits to 211 proteins in 20 species: Archae - 0; Bacteria - 8; Metazoa - 0; Fungi - 0; Plants - 205; Viruses - 0; Other Eukaryotes - 0 (source: NCBI BLink). chr2:8097650-8098618 FORWARD LENGTH=322	False	15	5	9	5	AT2G18690	4.767	3.359	0.705	2.919	1.28	1.754	0.438	2.82	2.253	1.748	-0.505	1.545	0.356	0.811	-1.19	1.496	2.253	2.064881e-06	0.0001775196	0.0215836	0.0001679627	0.1952818	7.396219e-05	0.0001221143	0.0002686659	3.53644e-05	0.0011681969	0.03622803	0.001056873	0.2658271607	0.000419106	0.0004730103	0.0020973209	1	1	NA	1	NA	5	1	1	13	2748	TRUE
AT2G18700	Symbols: ATTPS11, TPS11, ATTPSB trehalose phosphatase/synthase 11 chr2:8109043-8111799 FORWARD LENGTH=862	False	18	14	19	11	TPS11	2.446	1.722	0.704	0.998	1.134	2.496	1.137	1.545	1.29	0.784	-0.506	-0.003	0.182	1.319	0.185	0.628	1.319	1.159862e-05	0.0007411615	0.003147122	0.9545595	0.02803868	6.481344e-07	0.003717408	0.0005021734	8.95697e-05	0.0027521864	0.007197239	0.9629391	0.0548808473	2.809001e-05	0.007421622	0.0030448031	5	NA	NA	NA	NA	1	NA	5	8	2749	TRUE
AT2G18710	Symbols: SCY1 SECY homolog 1 chr2:8112231-8114452 REVERSE LENGTH=551	False	26	13	20	13	SCY1	0.533	0.724	1.358	0.647	0.759	0.784	1.173	0.907	-0.907	-0.466	0.441	-0.629	-0.398	-0.351	0.23	-0.141	0.907	2.34047e-06	6.95348e-05	2.222482e-05	2.576148e-05	0.0002619523	0.0001012397	0.001174962	0.01086706	3.72766e-05	0.0007234946	0.0002266682	0.0004151788	0.0022218127	0.0005193455	0.002817324	0.026297488	NA	NA	NA	NA	NA	NA	NA	NA	15	2750	FALSE
AT2G18730	Symbols: ATDGK3, DGK3 diacylglycerol kinase 3 chr2:8118976-8121689 FORWARD LENGTH=488	False	15	6	7	6	DGK3	0.923	0.933	1.011	1.169	0.978	0.778	0.836	0.941	-0.115	-0.1	0.016	0.225	-0.033	-0.361	-0.258	-0.088	0.361	0.03229488	0.05580033	0.7257818	0.00230901	0.5711311	2.646592e-05	0.0005064636	0.09345989	0.04456234	0.0837788945	0.7670251	0.006115587	0.6433050776	0.0002115415	0.001429887	0.1487868154	NA	NA	NA	NA	NA	NA	NA	NA	NA	2751	FALSE
AT2G18740	Symbols: Small nuclear ribonucleoprotein family protein chr2:8123334-8124710 FORWARD LENGTH=88	False	36	3	4	2	AT2G18740	0.95	1.044	1.1	1.008	1.112	0.916	1.103	0.913	-0.075	0.063	0.137	0.012	0.153	-0.127	0.141	-0.131	0.153	0.3255819	0.3212639	0.07305561	0.8791263	0.02719045	0.134499	0.06463681	0.03915086	0.3656467	0.3859428332	0.1038363	0.8998393	0.053504751	0.1763454	0.09016755	0.0730711285	NA	NA	NA	NA	NA	NA	NA	NA	NA	2752	FALSE
AT2G18750	Symbols: Calmodulin-binding protein chr2:8125827-8128363 FORWARD LENGTH=622;Symbols: Calmodulin-binding protein chr2:8125827-8128363 FORWARD LENGTH=622;Symbols: Calmodulin-binding protein chr2:8125827-8128363 FORWARD LENGTH=622	False	11	8	8	6	AT2G18750	0.68	0.945	1.39	0.849	1.045	0.765	1.231	0.864	-0.557	-0.082	0.475	-0.237	0.063	-0.387	0.3	-0.212	0.557	0.0001321427	0.1448284	8.84072e-05	0.003997339	0.2495721	0.0002130179	0.0001705566	0.002288335	0.0004604528	0.192918061	0.0005108258	0.009380668	0.3252654382	0.0008851177	0.0006065686	0.0083528388	NA	NA	NA	NA	NA	NA	NA	NA	NA	2753	FALSE
AT2G18770	Symbols: P-loop containing nucleoside triphosphate hydrolases superfamily protein chr2:8134984-8136360 FORWARD LENGTH=260	False	25	8	12	6	AT2G18770	1.195	1.165	0.974	1.097	1.07	1.088	0.976	1.086	0.257	0.22	-0.037	0.133	0.098	0.122	-0.035	0.119	0.257	0.001416848	0.004654566	0.4656187	0.05781181	0.09751663	0.03692119	0.4714888	0.03301925	0.00294933	0.0106630958	0.52663	0.08664851	0.1504924542	0.05708575	0.5262456	0.0638690878	NA	NA	NA	NA	NA	NA	NA	NA	NA	2754	FALSE
AT2G18790	Symbols: PHYB, HY3, OOP1 phytochrome B chr2:8140079-8144151 FORWARD LENGTH=1172	False	21	21	22	14	PHYB	0.966	1.133	1.172	1.082	1.289	0.839	1.192	0.825	-0.049	0.18	0.229	0.113	0.367	-0.253	0.253	-0.277	0.367	0.5384404	0.01652966	0.01475216	0.09890026	0.0003265141	0.008428849	0.0006869615	0.0005772527	0.5789629	0.0298147568	0.02614099	0.1373015	0.0025212834	0.016149	0.001832183	0.0033527713	NA	NA	NA	NA	NA	NA	NA	NA	NA	2755	FALSE
AT2G18850	Symbols: SET domain-containing protein chr2:8160788-8163479 FORWARD LENGTH=543	False	4	2	2	2	AT2G18850	1.404	1.403	0.999	1.291	1.274	1.048	0.987	1.062	0.49	0.489	-0.001	0.369	0.349	0.068	-0.02	0.087	0.49	9.547392e-05	6.143891e-05	0.9788628	0.000482499	0.000393751	0.1630142	0.6599169	0.05094405	0.000360668	0.0007045039	0.9831867	0.00199359	0.0027971207	0.208989	0.7035646	0.0908913379	NA	NA	NA	NA	NA	NA	NA	NA	NA	2756	FALSE
AT2G18876	Symbols: Afadin/alpha-actinin-binding protein chr2:8169683-8172287 FORWARD LENGTH=382	False	7	3	3	3	AT2G18876	0.464	0.838	1.805	0.743	0.943	0.574	1.27	0.816	-1.107	-0.255	0.852	-0.429	-0.084	-0.8	0.345	-0.293	1.107	1.191594e-05	0.00398935	7.343942e-06	0.0004264696	0.264153	6.764744e-06	0.0001589961	0.001308724	9.102617e-05	0.0094281689	0.0001364951	0.001835554	0.3412309262	9.512476e-05	0.00057347	0.0056810536	5	NA	5	NA	NA	5	NA	NA	1	2757	FALSE
AT2G18900	Symbols: Transducin/WD40 repeat-like superfamily protein chr2:8188491-8192409 REVERSE LENGTH=804	False	8	5	5	5	AT2G18900	0.716	0.92	1.284	0.782	1.021	0.826	1.306	0.813	-0.481	-0.12	0.361	-0.354	0.031	-0.275	0.385	-0.299	0.481	8.723515e-05	0.07339122	0.0001618116	0.0007646505	0.6567769	0.0003613107	0.0001794298	0.001287146	0.0003371725	0.1064366885	0.0007657449	0.002707694	0.7213004884	0.00131293	0.0006291227	0.0056122937	NA	NA	NA	NA	NA	NA	NA	NA	NA	2758	FALSE
AT2G18940	Symbols: Tetratricopeptide repeat (TPR)-like superfamily protein chr2:8203873-8206341 REVERSE LENGTH=822	False	21	16	18	16	AT2G18940	0.326	0.67	2.052	0.557	0.951	0.5	1.709	0.601	-1.615	-0.578	1.037	-0.845	-0.072	-1	0.773	-0.736	1.615	7.32567e-07	0.0001927841	1.809775e-06	7.28689e-06	0.2141317	1.196411e-06	1.268981e-06	7.995889e-06	2.330143e-05	0.0012247212	8.751611e-05	0.0002761525	0.2868779636	3.794505e-05	2.674872e-05	0.0005381108	5	NA	5	5	NA	5	5	5	2	2759	FALSE
AT2G18960	Symbols: AHA1, PMA, OST2, HA1 H(+)-ATPase 1 chr2:8221858-8227268 FORWARD LENGTH=949	False	45	55	128	15	HA1	0.827	0.941	1.138	1.128	1.004	0.702	0.89	0.898	-0.274	-0.088	0.186	0.173	0.006	-0.51	-0.168	-0.156	0.51	0.001622702	0.2928334	0.03254151	0.02145321	0.95175	8.547468e-06	0.03905957	0.1148432	0.00329567	0.3566800782	0.05150638	0.03731615	0.9619209254	0.0001069635	0.05768577	0.1762643634	NA	NA	NA	NA	NA	NA	NA	NA	NA	2760	FALSE
AT2G18990	Symbols: TXND9 thioredoxin domain-containing protein 9 homolog chr2:8238851-8239932 REVERSE LENGTH=211	False	26	6	8	6	TXND9	0.803	1.228	1.529	0.992	1.089	0.754	1.098	1.05	-0.316	0.296	0.613	-0.011	0.123	-0.408	0.134	0.07	0.613	0.05326096	0.002251948	0.0009246141	0.8804008	0.1037948	0.008390127	0.02675688	0.2044951	0.06966951	0.0060943442	0.002713911	0.9007988	0.1586009881	0.01608634	0.04127465	0.2833513554	NA	NA	NA	NA	NA	NA	NA	NA	NA	2761	FALSE
AT2G19080	Symbols: metaxin-related chr2:8262818-8264746 FORWARD LENGTH=315	False	21	5	6	5	AT2G19080	1.253	1.558	1.244	1.24	1.902	1.07	1.534	0.867	0.325	0.64	0.315	0.31	0.927	0.097	0.617	-0.205	0.927	0.01944698	0.001596174	0.006399554	0.001203268	1.634011e-05	0.1489854	2.209386e-05	0.04132358	0.02821859	0.0047252927	0.01287501	0.003741439	0.000678658	0.1931822	0.0001376776	0.0763925117	NA	NA	NA	NA	1	NA	NA	NA	19	2762	FALSE
AT2G19130	Symbols: S-locus lectin protein kinase family protein chr2:8293789-8296275 FORWARD LENGTH=828	False	5	4	5	4	AT2G19130	2.335	1.703	0.73	1.869	1.572	1.436	0.841	1.246	1.223	0.768	-0.455	0.902	0.652	0.522	-0.25	0.318	1.223	3.345611e-06	0.000233581	0.000712894	0.0001069397	0.0006706362	8.648706e-05	0.007298957	0.006758214	4.523705e-05	0.0013436956	0.002221195	0.0008198453	0.0038814201	0.0004649332	0.01321653	0.01839191	5	5	NA	5	NA	NA	NA	NA	10	2763	TRUE
AT2G19160	Symbols: Core-2/I-branching beta-1,6-N-acetylglucosaminyltransferase family protein chr2:8310921-8313595 FORWARD LENGTH=394	False	8	3	3	3	AT2G19160	0.855	0.932	1.091	0.927	0.99	0.866	1.068	0.884	-0.227	-0.101	0.126	-0.11	-0.014	-0.208	0.096	-0.178	0.227	0.002144603	0.08893109	0.03355306	0.04233854	0.7770065	0.0006984153	0.03414427	0.00608617	0.004152059	0.1259984897	0.05281802	0.06622833	0.8207836848	0.002165351	0.05109926	0.016973794	NA	NA	NA	NA	NA	NA	NA	NA	NA	2764	FALSE
AT2G19170	Symbols: SLP3 subtilisin-like serine protease 3 chr2:8314154-8317620 REVERSE LENGTH=815	False	7	5	5	2	SLP3	0.898	0.922	1.027	0.9	0.952	0.913	1.057	0.887	-0.156	-0.117	0.038	-0.151	-0.071	-0.132	0.08	-0.174	0.174	0.08549987	0.2281339	0.6326484	0.05966765	0.2677332	0.071391	0.1528912	0.03811558	0.1073091	0.2867638847	0.6860443	0.08891079	0.345021694	0.1014974	0.194194	0.071576391	NA	NA	NA	NA	NA	NA	NA	NA	NA	2765	FALSE
AT2G19270	Symbols: CONTAINS InterPro DOMAIN/s: Mitotic checkpoint protein PRCC, C-terminal (InterPro:IPR018800); Has 930 Blast hits to 533 proteins in 146 species: Archae - 0; Bacteria - 18; Metazoa - 327; Fungi - 143; Plants - 61; Viruses - 0; Other Eukaryotes - 381 (source: NCBI BLink). chr2:8360349-8361907 REVERSE LENGTH=359	False	8	2	2	2	AT2G19270	0.889	1.425	1.603	0.925	1.44	0.873	1.557	0.899	-0.169	0.511	0.68	-0.113	0.526	-0.196	0.639	-0.154	0.68	0.3473981	0.0003576956	0.001836135	0.1242235	0.0001500301	0.204317	1.679385e-05	0.04390281	0.3883112	0.0017119089	0.004649948	0.1671801	0.0016253869	0.2552052	0.0001169224	0.0803541596	NA	NA	NA	NA	NA	NA	NA	NA	16	2766	FALSE
AT2G19380	Symbols: RNA recognition motif (RRM)-containing protein chr2:8383856-8386604 FORWARD LENGTH=613	False	4	2	2	2	AT2G19380	1.1	1.169	1.063	1.416	1.462	0.707	1.033	0.728	0.137	0.225	0.088	0.502	0.548	-0.499	0.047	-0.458	0.548	0.08194454	0.007293267	0.1354982	0.0001865849	0.0001033058	2.88281e-05	0.2697282	1.094772e-05	0.103174	0.0151780842	0.1783996	0.001122134	0.0013649585	0.0002227664	0.3207148	0.0005966962	NA	NA	NA	NA	NA	NA	NA	NA	NA	2767	FALSE
AT2G19385	Symbols: zinc ion binding chr2:8387149-8388581 FORWARD LENGTH=275	False	13	3	3	3	AT2G19385	0.691	0.936	1.355	0.809	1.026	0.778	1.268	0.831	-0.533	-0.095	0.438	-0.306	0.037	-0.363	0.343	-0.267	0.533	7.412617e-05	0.09523538	7.031374e-05	0.000736468	0.5087647	0.0001202903	0.0001245984	0.0009864549	0.0003024767	0.133484381	0.0004399549	0.002636728	0.5852249052	0.000583617	0.0004796768	0.0047084608	NA	NA	NA	NA	NA	NA	NA	NA	NA	2768	FALSE
AT2G19400	Symbols: AGC (cAMP-dependent, cGMP-dependent and protein kinase C) kinase family protein chr2:8399523-8402481 REVERSE LENGTH=527	False	6	3	5	1	AT2G19400	1.012	1.355	1.338	0.918	1.331	0.893	1.45	0.824	0.018	0.438	0.42	-0.124	0.412	-0.163	0.536	-0.279	0.536	0.8789471	0.004958681	0.002971934	0.2408895	0.01085636	0.1238487	0.0007495392	0.02303196	0.8923062	0.0112127336	0.006871764	0.2973419	0.0266778422	0.1638895	0.001962383	0.0476558676	NA	NA	NA	NA	NA	NA	NA	NA	16	2769	FALSE
AT2G19430	Symbols: DWA1, THO6, AtTHO6 DWD (DDB1-binding WD40 protein) hypersensitive to ABA 1 chr2:8415217-8417740 FORWARD LENGTH=367	False	7	2	2	2	DWA1	1.14	1.189	1.043	0.957	1.149	1.15	1.2	0.999	0.189	0.25	0.061	-0.063	0.2	0.201	0.263	-0.001	0.263	0.0321264	0.007294562	0.2167818	0.3429374	0.008335719	0.008004023	0.001773275	0.9783978	0.04435851	0.0151780842	0.2703638	0.4045669	0.0217423806	0.01549339	0.003956365	0.9829968502	NA	NA	NA	NA	NA	NA	NA	NA	NA	2770	FALSE
AT2G19470	Symbols: ckl5 casein kinase I-like 5 chr2:8433851-8436295 REVERSE LENGTH=433	False	26	10	15	5	ckl5	0.869	1.009	1.161	0.959	1.102	0.9	1.149	0.909	-0.202	0.013	0.216	-0.061	0.14	-0.152	0.201	-0.137	0.216	0.01002682	0.8417932	0.0121954	0.3576845	0.07609704	0.01670681	0.002809079	0.05599286	0.01573982	0.8709538043	0.02224859	0.4195543	0.1225729428	0.02890023	0.005858827	0.0984041552	NA	NA	NA	NA	NA	NA	NA	NA	NA	2771	FALSE
AT2G19480	Symbols: NFA02, NFA2, NAP1;2 nucleosome assembly protein 1;2 chr2:8438601-8441040 FORWARD LENGTH=379	False	45	20	31	13	NAP1;2	0.771	1.294	1.679	0.833	1.284	0.952	1.542	1.037	-0.375	0.372	0.747	-0.264	0.361	-0.071	0.624	0.052	0.747	0.007026945	0.0009614358	2.412174e-05	0.007827851	0.009342487	0.3734744	7.868142e-05	0.504913	0.01150559	0.0032963985	0.0002347854	0.01605686	0.0236819626	0.4335565	0.0003414428	0.5894052416	NA	NA	5	NA	NA	NA	NA	NA	NA	2772	FALSE
AT2G19490	Symbols: recA DNA recombination family protein chr2:8441732-8444006 FORWARD LENGTH=430	False	14	6	7	6	AT2G19490; RECA2	0.848	1.107	1.306	0.838	1.069	0.946	1.275	0.969	-0.238	0.147	0.385	-0.255	0.096	-0.08	0.351	-0.046	0.385	0.04130173	0.06934467	0.002835823	0.00325516	0.1911838	0.3342497	0.0004497099	0.5130083	0.05552096	0.1014065854	0.006622912	0.007942441	0.2611093663	0.392714	0.001300751	0.597168652	NA	NA	NA	NA	NA	NA	NA	NA	NA	2773	FALSE
AT2G19520	Symbols: FVE, ACG1, MSI4, NFC4, NFC04, ATMSI4 Transducin family protein / WD-40 repeat family protein chr2:8456006-8459235 FORWARD LENGTH=507	False	39	21	34	16	FVE	0.856	0.999	1.167	1.05	1.102	0.757	1.05	0.841	-0.224	-0.001	0.223	0.071	0.141	-0.402	0.07	-0.249	0.402	0.01544295	0.9777324	0.006486309	0.211142	0.03746811	0.0002107521	0.09856236	0.0003567831	0.02311468	0.9818668088	0.01301036	0.2651245	0.0692890907	0.0008787778	0.1311847	0.0024775443	NA	NA	NA	NA	NA	NA	NA	NA	NA	2774	FALSE
AT2G19530	Symbols: unknown protein; BEST Arabidopsis thaliana protein match is: unknown protein (TAIR:AT1G55160.2); Has 461 Blast hits to 346 proteins in 80 species: Archae - 0; Bacteria - 16; Metazoa - 89; Fungi - 28; Plants - 57; Viruses - 0; Other Eukaryotes - 271 (source: NCBI BLink). chr2:8460219-8461486 FORWARD LENGTH=202	False	17	3	3	3	AT2G19530	1.537	1.431	0.931	1.536	1.666	1.028	1.084	0.883	0.62	0.517	-0.103	0.619	0.736	0.039	0.117	-0.18	0.736	0.0002464612	6.3862e-05	0.17444	3.439116e-05	2.272788e-05	0.5662292	0.04928504	0.009904351	0.0007345038	0.0007135408	0.2230486	0.0004735076	0.0007393805	0.6212824	0.07076571	0.0244588593	NA	NA	NA	NA	5	NA	NA	NA	NA	2775	FALSE
AT2G19540	Symbols: Transducin family protein / WD-40 repeat family protein chr2:8461804-8464347 FORWARD LENGTH=469	False	14	5	5	5	AT2G19540	0.612	1.281	2.095	0.608	1.34	0.937	2.204	0.89	-0.709	0.358	1.067	-0.718	0.422	-0.094	1.14	-0.167	1.14	4.991086e-05	0.0004393087	2.389278e-07	4.54463e-05	0.0006354408	0.1585822	2.566068e-07	0.01028372	0.0002316098	0.0019472801	4.430893e-05	0.0005310755	0.0037359207	0.2038941	1.537522e-05	0.0251953453	NA	NA	1	NA	NA	NA	1	NA	14	2776	FALSE
AT2G19560	Symbols: EER5 proteasome family protein chr2:8465924-8469069 REVERSE LENGTH=413	False	8	4	4	4	EER5	0.832	1.206	1.45	0.899	1.198	0.86	1.333	0.936	-0.266	0.27	0.536	-0.154	0.26	-0.217	0.414	-0.095	0.536	0.008959528	0.002707268	9.190605e-05	0.05320261	0.006658268	0.01354158	0.0001597568	0.126012	0.01424858	0.0070105578	0.0005249599	0.08067201	0.0184248849	0.02415201	0.0005750493	0.1906143643	NA	NA	NA	NA	NA	NA	NA	NA	NA	2777	FALSE
AT2G19570	Symbols: CDA1, AT-CDA1, DESZ cytidine deaminase 1 chr2:8470598-8471503 REVERSE LENGTH=301	False	32	10	14	8	CDA1	1.933	1.608	0.832	1.227	1.274	1.585	1.038	1.27	0.951	0.685	-0.266	0.296	0.349	0.664	0.054	0.345	0.951	1.247825e-06	0.0006472207	0.01644809	0.002841272	0.0006273675	2.603079e-06	0.2468728	0.004701447	2.855569e-05	0.002517048	0.02872391	0.007156417	0.0037089883	5.380775e-05	0.296942	0.0141056603	NA	NA	NA	NA	NA	5	NA	NA	8	2778	TRUE
AT2G19580	Symbols: TET2 tetraspanin2 chr2:8472393-8475021 REVERSE LENGTH=270	False	7	2	2	2	TET2	0.83	0.841	1.013	0.973	0.805	0.768	0.827	0.94	-0.269	-0.25	0.018	-0.039	-0.313	-0.382	-0.274	-0.09	0.382	0.002453951	0.003237663	0.7432491	0.451122	0.001284859	5.987197e-05	0.0001572114	0.09209467	0.004649889	0.0080748914	0.7826488	0.5125601	0.0058356505	0.0003592655	0.0005689531	0.147073483	NA	NA	NA	NA	NA	NA	NA	NA	NA	2779	FALSE
AT2G19600	Symbols: ATKEA4, KEA4 K+ efflux antiporter 4 chr2:8479275-8483482 FORWARD LENGTH=592	False	4	2	2	2	KEA4	0.668	0.811	1.214	0.759	0.817	0.847	1.077	0.956	-0.582	-0.302	0.28	-0.398	-0.291	-0.239	0.107	-0.065	0.582	1.929551e-05	0.0004347541	0.0003006539	0.001833236	0.003062889	0.003342535	0.08742928	0.1320901	0.0001217183	0.0019353114	0.001175673	0.00512852	0.010658773	0.007523519	0.118019	0.1982980708	NA	NA	NA	NA	NA	NA	NA	NA	NA	2780	FALSE
AT2G19640	Symbols: ASHR2 ASH1-related protein 2 chr2:8491401-8492597 FORWARD LENGTH=398	False	6	3	3	3	ASHR2	0.925	1.314	1.42	0.858	1.318	1.025	1.537	0.947	-0.113	0.393	0.506	-0.221	0.399	0.036	0.62	-0.078	0.62	0.05757671	0.0001531298	1.146897e-05	0.003284608	0.0002757215	0.4000946	1.208019e-06	0.09420073	0.07481122	0.0010759356	0.0001695282	0.007996038	0.0022945942	0.4599129	2.602842e-05	0.149698613	NA	NA	NA	NA	NA	NA	5	NA	NA	2781	FALSE
AT2G19650	Symbols: Cysteine/Histidine-rich C1 domain family protein chr2:8493655-8495703 REVERSE LENGTH=682	False	3	2	3	2	AT2G19650	1.234	1.151	0.932	0.992	1.063	2.035	1.072	1.771	0.303	0.203	-0.101	-0.012	0.088	1.025	0.1	0.825	1.025	0.131273	0.199403	0.5787497	0.8915325	0.3548434	0.0002647527	0.2076061	0.0003523309	0.1588805	0.2544197767	0.6360652	0.9100973	0.4374955045	0.001042909	0.2552268	0.0024603066	NA	NA	NA	NA	NA	5	NA	5	8	2782	TRUE
AT2G19670	Symbols: ATPRMT1A, PRMT1A protein arginine methyltransferase 1A chr2:8499278-8501114 REVERSE LENGTH=366	False	17	9	7	6	PRMT1A	0.594	1.482	2.494	0.633	1.836	0.795	2.902	0.683	-0.751	0.567	1.318	-0.66	0.877	-0.332	1.537	-0.551	1.537	0.0001627283	4.744532e-05	5.076248e-07	0.0001093645	2.164606e-05	0.003134108	1.484275e-08	1.389918e-05	0.0005366631	0.0006302733	5.614595e-05	0.0008248261	0.0007297521	0.007123397	6.39132e-06	0.0006207992	NA	NA	1	NA	5	NA	1	5	17	2783	FALSE
AT2G19680	Symbols: Mitochondrial ATP synthase subunit G protein chr2:8501865-8502622 FORWARD LENGTH=122;Symbols: Mitochondrial ATP synthase subunit G protein chr2:8501865-8502622 FORWARD LENGTH=122	False	39	6	26	4	AT2G19680	1.163	1.212	1.042	1.176	1.29	0.975	1.096	0.927	0.218	0.278	0.059	0.234	0.367	-0.036	0.133	-0.109	0.367	0.005883176	0.0007295535	0.2584557	0.003899637	0.0003243471	0.4659844	0.0137189	0.02515657	0.009874903	0.0027242271	0.3152741	0.009183653	0.0025154557	0.5248709	0.02300547	0.0512971223	NA	NA	NA	NA	NA	NA	NA	NA	NA	2784	FALSE
AT2G19710	Symbols: Regulator of Vps4 activity in the MVB pathway protein chr2:8506339-8509817 FORWARD LENGTH=937	False	5	4	4	3	AT2G19710	1.589	1.276	0.803	0.977	0.826	1.611	0.846	1.529	0.668	0.351	-0.317	-0.034	-0.275	0.688	-0.241	0.612	0.688	0.000158985	0.01973418	0.01834683	0.6115938	0.003397482	3.811393e-05	0.003709677	0.0004178783	0.0005280008	0.0345396581	0.03156859	0.6648138	0.0114250743	0.0002663987	0.007408956	0.0027099674	NA	NA	NA	NA	NA	NA	NA	5	8	2785	TRUE
AT2G19730	Symbols: Ribosomal L28e protein family chr2:8511752-8512995 FORWARD LENGTH=143;Symbols: Ribosomal L28e protein family chr2:8511752-8512995 FORWARD LENGTH=143;Symbols: Ribosomal L28e protein family chr2:8511752-8512995 FORWARD LENGTH=143	False	54	16	42	8	AT2G19730	0.705	0.997	1.414	0.855	1.11	0.82	1.298	0.894	-0.505	-0.005	0.5	-0.226	0.151	-0.286	0.376	-0.162	0.505	0.0001024356	0.9522831	0.0002040757	0.05335265	0.1868538	0.001974707	0.001220954	0.0857802	0.0003819712	0.961641285	0.0008989931	0.08086509	0.2561450357	0.004920424	0.002906736	0.1392969132	NA	NA	NA	NA	NA	NA	NA	NA	NA	2786	FALSE
AT2G19740	Symbols: Ribosomal protein L31e family protein chr2:8513577-8514346 FORWARD LENGTH=119	False	51	9	15	3	AT2G19740	0.813	1.059	1.302	0.939	1.181	0.859	1.258	0.889	-0.299	0.083	0.381	-0.091	0.24	-0.219	0.331	-0.169	0.381	0.0007352632	0.199698	0.0001779675	0.177977	0.01341394	0.0007706532	0.0001583452	0.01864721	0.00172432	0.2547353715	0.0008184181	0.2283362	0.0313206808	0.002341095	0.0005717012	0.0404963952	NA	NA	NA	NA	NA	NA	NA	NA	NA	2787	FALSE
AT2G19760	Symbols: PFN1, PRF1 profilin 1 chr2:8517074-8518067 REVERSE LENGTH=131	False	69	10	36	6	PRF1	1.262	1.143	0.906	1.263	1.124	1.031	0.89	1.05	0.336	0.193	-0.143	0.337	0.168	0.045	-0.168	0.07	0.337	0.0006011573	0.004175036	0.01444443	0.002033166	0.02906423	0.3560772	0.004855268	0.08740036	0.00147097	0.0097650719	0.02568941	0.00554297	0.0563389137	0.4155725	0.009322021	0.1411801172	NA	NA	NA	NA	NA	NA	NA	NA	NA	2788	FALSE
AT2G19780	Symbols: Leucine-rich repeat (LRR) family protein chr2:8522831-8524039 REVERSE LENGTH=402	False	5	2	2	2	AT2G19780	0.698	0.691	0.991	0.928	0.754	0.811	0.812	0.989	-0.52	-0.533	-0.013	-0.108	-0.408	-0.303	-0.3	-0.016	0.533	0.0005843668	0.001008907	0.8558284	0.1221351	0.004734809	0.0008059785	0.004428916	0.85652	0.001436653	0.0034142452	0.8811405	0.1647429	0.0144863728	0.002426336	0.008619892	0.8884430583	NA	NA	NA	NA	NA	NA	NA	NA	NA	2789	FALSE
AT2G19790	Symbols: SNARE-like superfamily protein chr2:8527302-8528395 FORWARD LENGTH=143	False	31	4	4	4	AT2G19790	0.905	1.008	1.114	1.015	1.062	0.891	1.046	0.949	-0.144	0.012	0.156	0.021	0.086	-0.167	0.065	-0.076	0.167	0.01667961	0.8146489	0.0165114	0.6902843	0.1445419	0.004449354	0.139978	0.1428753	0.02465491	0.84765619	0.02880466	0.7350606	0.2081271023	0.009539158	0.179198	0.2112490968	NA	NA	NA	NA	NA	NA	NA	NA	NA	2790	FALSE
AT2G19830	Symbols: SNF7.2, VPS32 SNF7 family protein chr2:8558101-8559389 REVERSE LENGTH=213	False	41	9	9	4	SNF7.2	1.156	1.163	1.006	0.983	0.992	1.14	1.01	1.135	0.21	0.218	0.008	-0.025	-0.011	0.189	0.014	0.183	0.218	0.008541275	0.003917409	0.8780103	0.6181951	0.806698	0.005484832	0.7208821	0.002461622	0.013675	0.0093013444	0.9002674	0.6709985	0.8461263914	0.01131154	0.7587224	0.0087720433	NA	NA	NA	NA	NA	NA	NA	NA	NA	2791	FALSE
AT2G19860	Symbols: ATHXK2, HXK2 hexokinase 2 chr2:8570818-8573762 FORWARD LENGTH=502	False	25	12	26	6	HXK2	1.138	0.965	0.849	1.027	1.019	1.054	0.993	0.901	0.186	-0.051	-0.237	0.038	0.027	0.076	-0.011	-0.151	0.237	0.004686153	0.2667339	0.0009577354	0.4239381	0.629738	0.07296196	0.8064371	0.01230379	0.008106332	0.3291669083	0.002784824	0.4852856	0.6971213811	0.1033322	0.8346304	0.0290447913	NA	NA	NA	NA	NA	NA	NA	NA	NA	2792	FALSE
AT2G19870	Symbols: tRNA/rRNA methyltransferase (SpoU) family protein chr2:8576034-8577803 FORWARD LENGTH=589	False	18	10	11	10	AT2G19870	0.556	0.719	1.295	0.691	0.76	0.683	1.101	0.803	-0.848	-0.475	0.373	-0.534	-0.396	-0.551	0.138	-0.316	0.848	9.449972e-06	5.200813e-05	0.0001951949	4.643624e-05	0.0003350125	1.60518e-05	0.01705361	0.0002188543	7.877679e-05	0.0006542534	0.0008695491	0.0005359949	0.0025536936	0.0001523255	0.02774847	0.0018938431	NA	NA	NA	NA	NA	NA	NA	NA	20	2793	FALSE
AT2G19900	Symbols: ATNADP-ME1, NADP-ME1 NADP-malic enzyme 1 chr2:8592106-8595403 REVERSE LENGTH=581	False	8	4	5	1	NADP-ME1	1.396	1.361	0.975	1.595	1.333	1.047	0.836	1.221	0.482	0.445	-0.037	0.674	0.415	0.067	-0.259	0.289	0.674	0.001486702	0.002413855	0.7022319	0.0001752299	0.00874824	0.4091572	0.01658615	0.02268623	0.003062525	0.0064043866	0.7470389	0.001078704	0.0225663622	0.468868	0.02709925	0.0470315713	NA	NA	NA	NA	NA	NA	NA	NA	NA	2794	FALSE
AT2G19920	Symbols: RNA-dependent RNA polymerase family protein chr2:8602222-8606887 REVERSE LENGTH=927	False	1	1	7	1	AT2G19920	0.953	0.846	0.888	0.904	0.805	1.045	0.89	1.043	-0.069	-0.241	-0.172	-0.146	-0.313	0.064	-0.168	0.06	0.313	0.1841927	0.003581713	0.01142904	0.04842505	0.003186706	0.1628274	0.006324748	0.2623296	0.2162438	0.0087133558	0.02100106	0.07421748	0.0109347504	0.2087997	0.01169975	0.3481443865	NA	NA	NA	NA	NA	NA	NA	NA	NA	2795	FALSE
AT2G19940	Symbols: oxidoreductases, acting on the aldehyde or oxo group of donors, NAD or NADP as acceptor;copper ion binding chr2:8613168-8615649 FORWARD LENGTH=401;Symbols: oxidoreductases, acting on the aldehyde or oxo group of donors, NAD or NADP as acceptor;copper ion binding chr2:8613168-8615649 FORWARD LENGTH=401	False	51	18	42	18	AT2G19940; AT2G31100	0.96	0.788	0.821	0.903	0.773	1.055	0.855	1.013	-0.059	-0.343	-0.284	-0.147	-0.372	0.077	-0.226	0.018	0.372	0.2517304	0.0005110842	0.0007438585	0.01694283	0.0003282068	0.09471265	0.0005670135	0.6911663	0.2887766	0.0021335767	0.002297577	0.03054969	0.0025276016	0.1295857	0.001569864	0.7538008552	NA	NA	NA	NA	NA	NA	NA	NA	NA	2796	FALSE
AT2G19950	Symbols: GC1 golgin candidate 1 chr2:8616341-8621219 REVERSE LENGTH=710	False	23	14	13	14	GC1	1.085	1.135	1.046	0.934	1.109	1.254	1.187	1.106	0.117	0.182	0.065	-0.098	0.149	0.327	0.247	0.146	0.327	0.0370019	0.01458097	0.2351808	0.06798928	0.03083004	6.02892e-05	0.0005004934	0.02351489	0.05032315	0.0269177517	0.289927	0.09942549	0.0590599793	0.0003611607	0.001416894	0.0485168152	NA	NA	NA	NA	NA	NA	NA	NA	NA	2797	FALSE
AT2G20000	Symbols: HBT, CDC27b CDC27 family protein chr2:8632324-8636900 REVERSE LENGTH=744	False	2	2	2	2	HBT	0.894	1.136	1.272	0.941	1.122	0.767	1.192	0.818	-0.162	0.185	0.347	-0.087	0.165	-0.383	0.253	-0.289	0.383	0.1180658	0.03235788	0.005054295	0.3699732	0.0287487	0.006334807	0.01443206	0.002735306	0.1441693	0.0524270242	0.01057464	0.4314604	0.0558824841	0.01276397	0.02403919	0.0094878972	NA	NA	NA	NA	NA	NA	NA	NA	NA	2798	FALSE
AT2G20010	Symbols: Protein of unknown function (DUF810) chr2:8637977-8641184 REVERSE LENGTH=952	False	9	8	7	7	AT2G20010	1.517	1.303	0.859	1.122	1.086	1.386	0.968	1.23	0.601	0.381	-0.22	0.166	0.118	0.471	-0.047	0.298	0.601	0.0008778162	0.003487104	0.05417542	0.008740351	0.09919826	0.0005493398	0.3446284	0.005574374	0.001987547	0.0085471483	0.08001281	0.01759099	0.1526467641	0.00179865	0.3992459	0.0160157381	NA	NA	NA	NA	NA	NA	NA	NA	NA	2799	FALSE
AT2G20020	Symbols: CAF1, ATCAF1 RNA-binding CRS1 / YhbY (CRM) domain-containing protein chr2:8644464-8647090 FORWARD LENGTH=701	False	16	8	7	8	CAF1	0.391	0.528	1.351	0.515	0.631	0.614	1.225	0.677	-1.356	-0.921	0.434	-0.957	-0.663	-0.703	0.293	-0.562	1.356	5.255955e-07	2.810749e-06	8.82118e-05	6.422586e-05	0.0002788138	2.128383e-05	0.004123346	2.854446e-05	2.194156e-05	0.0004496578	0.0005106823	0.0006166952	0.0023062562	0.0001835838	0.008110841	0.0007720756	5	5	NA	5	5	NA	NA	5	9	2800	FALSE
AT2G20050	Symbols: protein serine/threonine phosphatases;protein kinases;catalytics;cAMP-dependent protein kinase regulators;ATP binding;protein serine/threonine phosphatases chr2:8649779-8654193 REVERSE LENGTH=1094	False	8	9	9	9	AT2G20050	0.81	1.013	1.251	0.963	1.15	0.822	1.194	0.861	-0.304	0.019	0.323	-0.054	0.202	-0.284	0.256	-0.216	0.323	0.001092259	0.6832377	0.0003215128	0.2922498	0.006241782	0.0004387538	0.0003985819	0.001447403	0.002366783	0.733255818	0.001238201	0.3525538	0.0175680613	0.001518978	0.001180938	0.0060907027	NA	NA	NA	NA	NA	NA	NA	NA	NA	2801	FALSE
AT2G20060	Symbols: Ribosomal protein L4/L1 family chr2:8659384-8661227 FORWARD LENGTH=300	False	25	6	7	6	AT2G20060	0.714	1.03	1.442	0.785	1.207	0.892	1.538	0.837	-0.486	0.042	0.528	-0.35	0.271	-0.164	0.621	-0.257	0.621	4.042119e-05	0.5239034	4.147246e-05	0.002540744	0.01205067	0.005338175	5.168222e-06	0.004588825	0.0001998572	0.5850528341	0.0003168093	0.006569787	0.0288175216	0.01105388	5.682386e-05	0.0138650762	NA	NA	NA	NA	NA	NA	NA	NA	NA	2802	FALSE
AT2G20120	Symbols: COV1 Protein of unknown function (DUF502) chr2:8687568-8689321 REVERSE LENGTH=268	False	6	2	2	1	COV1	1.077	1.014	0.941	1.401	0.988	0.782	0.705	1.043	0.107	0.02	-0.087	0.486	-0.018	-0.356	-0.504	0.061	0.504	0.124874	0.7470509	0.2192517	0.0002646979	0.7550998	0.0004975672	9.183669e-06	0.2674748	0.1516682	0.7901557063	0.2729982	0.001369892	0.8028005794	0.001668497	7.883476e-05	0.3535563437	NA	NA	NA	NA	NA	NA	NA	NA	NA	2803	FALSE
AT2G20140	Symbols: AAA-type ATPase family protein chr2:8692736-8694837 FORWARD LENGTH=443	False	61	31	57	3	AT2G20140; RPT2b	0.715	1.025	1.434	0.974	1.421	0.882	1.459	0.868	-0.484	0.036	0.52	-0.038	0.507	-0.18	0.545	-0.205	0.545	0.01853704	0.8526826	0.02661548	0.8519014	0.04909939	0.3056912	0.01397082	0.3244481	0.02708208	0.8799362122	0.04345244	0.8765062	0.0859782421	0.3639619	0.02335774	0.4141140117	NA	NA	NA	NA	NA	NA	NA	NA	12	2804	FALSE
AT2G20190	Symbols: ATCLASP, CLASP CLIP-associated protein chr2:8711862-8718813 REVERSE LENGTH=1439	False	22	27	29	25	CLASP	0.764	0.887	1.161	0.894	0.932	0.85	1.042	0.947	-0.389	-0.173	0.215	-0.162	-0.102	-0.235	0.06	-0.079	0.389	0.0002819932	0.008286659	0.002971956	0.04815487	0.2078498	0.001115512	0.2363529	0.1422199	0.0008127278	0.0168652687	0.006871764	0.07387414	0.27993583	0.003114667	0.2859298	0.2103673855	NA	NA	NA	NA	NA	NA	NA	NA	NA	2805	FALSE
AT2G20230	Symbols: Tetraspanin family protein chr2:8725762-8727388 FORWARD LENGTH=270	False	19	4	5	4	AT2G20230	0.908	0.864	0.951	1.264	0.862	0.671	0.682	0.937	-0.139	-0.21	-0.072	0.339	-0.214	-0.576	-0.553	-0.095	0.576	0.1478772	0.00404285	0.339549	0.0008108268	0.008341898	8.075279e-05	1.423186e-06	0.04209372	0.1771112	0.0095188237	0.4005697	0.002814325	0.0217491743	0.0004439326	2.832325e-05	0.0775613166	NA	NA	NA	NA	NA	NA	NA	NA	NA	2806	FALSE
AT2G20260	Symbols: PSAE-2 photosystem I subunit E-2 chr2:8736780-8737644 FORWARD LENGTH=145	False	57	13	75	4	PSAE-2	0.725	0.675	0.931	0.974	0.659	0.772	0.676	1.064	-0.465	-0.567	-0.103	-0.038	-0.602	-0.372	-0.564	0.089	0.602	0.0007327339	0.0004094725	0.237958	0.4239238	3.099544e-05	0.0004387653	2.221048e-06	0.2189882	0.001720653	0.0018659641	0.2930465	0.4852856	0.0007924601	0.001518978	3.558672e-05	0.3000034913	NA	NA	NA	NA	5	NA	NA	NA	NA	2807	FALSE
AT2G20270	Symbols: Thioredoxin superfamily protein chr2:8738001-8739617 REVERSE LENGTH=179	False	44	6	9	5	AT2G20270	0.98	0.849	0.866	0.975	0.847	0.913	0.869	0.91	-0.029	-0.236	-0.207	-0.037	-0.24	-0.132	-0.203	-0.136	0.24	0.5484081	0.005124786	0.004755127	0.5810691	0.006067133	0.02241056	0.001757424	0.01888097	0.5887922	0.0114822125	0.01004465	0.637369	0.0171851184	0.03709179	0.003926739	0.0408546069	NA	NA	NA	NA	NA	NA	NA	NA	NA	2808	FALSE
AT2G20280	Symbols: Zinc finger C-x8-C-x5-C-x3-H type family protein chr2:8740054-8742349 REVERSE LENGTH=371	False	44	16	21	16	AT2G20280	0.658	1.035	1.574	0.637	0.926	0.948	1.453	1.027	-0.604	0.05	0.654	-0.65	-0.112	-0.077	0.539	0.039	0.654	0.001865595	0.3397548	0.0002229622	0.0001799994	0.1741684	0.4577409	6.574233e-05	0.4993824	0.003698315	0.4045403482	0.0009550287	0.001095475	0.2418577932	0.5168931	0.0003005082	0.5842254288	NA	NA	NA	NA	NA	NA	NA	NA	NA	2809	FALSE
AT2G20290	Symbols: XIG, ATXIG myosin-like protein XIG chr2:8743275-8751878 REVERSE LENGTH=1493	False	4	6	6	2	XIG	0.562	1.039	1.849	0.737	1.22	0.709	1.656	0.792	-0.832	0.055	0.887	-0.441	0.287	-0.496	0.727	-0.336	0.887	0.2019556	0.8563361	0.1281212	0.02929676	0.1326313	0.3376361	0.00316445	0.2477668	0.2353909	0.8830243343	0.1701543	0.0483992	0.1938234446	0.3963441	0.006497306	0.3318566514	NA	NA	NA	NA	NA	NA	NA	NA	2	2810	FALSE
AT2G20330	Symbols: Transducin/WD40 repeat-like superfamily protein chr2:8772888-8775518 REVERSE LENGTH=648	False	17	9	11	9	AT2G20330	0.674	1.071	1.59	0.799	1.273	0.852	1.594	0.85	-0.569	0.099	0.669	-0.324	0.348	-0.231	0.672	-0.235	0.672	0.000164838	0.1883579	3.4116e-05	0.006631022	0.00733883	0.004912022	4.153016e-06	0.009624955	0.0005410393	0.2424693923	0.0002813254	0.01402726	0.0196862645	0.01033158	5.004793e-05	0.023926934	NA	NA	NA	NA	NA	NA	5	NA	16	2811	FALSE
AT2G20340	Symbols: Pyridoxal phosphate (PLP)-dependent transferases superfamily protein chr2:8779804-8782490 FORWARD LENGTH=490	False	21	8	9	7	AT2G20340; AAS	0.859	1.06	1.234	1.055	1.257	0.793	1.191	0.821	-0.219	0.084	0.303	0.078	0.33	-0.334	0.252	-0.284	0.334	0.003432997	0.1967206	0.000925504	0.1449623	0.000485407	9.381389e-05	0.0002724875	0.0008749386	0.006187964	0.2516620295	0.002715292	0.1914903	0.0031747521	0.0004909839	0.000872147	0.0043531046	NA	NA	NA	NA	NA	NA	NA	NA	NA	2812	FALSE
AT2G20360	Symbols: NAD(P)-binding Rossmann-fold superfamily protein chr2:8786070-8789098 FORWARD LENGTH=402	False	39	18	32	15	AT2G20360	1.007	1.009	1.002	1.04	1.15	1.082	1.106	0.98	0.009	0.013	0.003	0.057	0.202	0.113	0.145	-0.029	0.202	0.920823	0.8906846	0.9473342	0.2379683	0.006046432	0.02841472	0.005169528	0.5140833	0.9296085	0.912456481	0.9582736	0.2942458	0.0171537605	0.04547972	0.009812921	0.5980849769	NA	NA	NA	NA	NA	NA	NA	NA	NA	2813	FALSE
AT2G20370	Symbols: KAM1, MUR3 Exostosin family protein chr2:8792355-8794214 FORWARD LENGTH=619	False	11	7	9	7	MUR3	0.894	0.988	1.105	1.015	1.006	0.862	0.991	0.962	-0.161	-0.017	0.145	0.022	0.009	-0.214	-0.013	-0.056	0.214	0.01647675	0.7040603	0.0154575	0.6581948	0.8519564	0.001550841	0.7400546	0.1748625	0.02439554	0.7515250275	0.02721936	0.7072318	0.8825958159	0.004052282	0.7759972	0.2492671705	NA	NA	NA	NA	NA	NA	NA	NA	NA	2814	FALSE
AT2G20410	Symbols: RNA-binding ASCH domain protein chr2:8802561-8804194 FORWARD LENGTH=339	False	19	5	6	5	AT2G20410	1.613	1.101	0.683	1.376	0.999	1.163	0.726	1.094	0.69	0.139	-0.551	0.46	-0.002	0.218	-0.462	0.129	0.69	7.506235e-05	0.03839572	4.846217e-05	0.0002651269	0.9846302	0.007394273	0.0001385024	0.0788452	0.0003039219	0.0606555875	0.0003482954	0.001371448	0.9880011431	0.01448627	0.0005175436	0.1303959578	NA	NA	NA	NA	NA	NA	NA	NA	NA	2815	FALSE
AT2G20420	Symbols: ATP citrate lyase (ACL) family protein chr2:8805574-8807858 FORWARD LENGTH=421	False	51	33	53	27	AT2G20420	1.453	1.263	0.87	1.154	1.27	1.264	1.1	0.999	0.539	0.337	-0.202	0.206	0.344	0.338	0.138	-0.001	0.539	3.572542e-05	0.0002725942	0.00306438	0.004911252	0.0003124475	0.0001020595	0.007353031	0.9715687	0.0001849948	0.0014595772	0.007047349	0.01105213	0.0024697683	0.0005221207	0.01329417	0.9779744083	NA	NA	NA	NA	NA	NA	NA	NA	NA	2816	FALSE
AT2G20450	Symbols: Ribosomal protein L14 chr2:8813923-8815071 FORWARD LENGTH=134	False	47	9	39	3	AT2G20450	0.682	1.143	1.675	0.724	1.211	0.871	1.673	0.873	-0.552	0.193	0.745	-0.466	0.277	-0.199	0.742	-0.196	0.745	7.411288e-05	0.004932993	1.426127e-06	0.0004042373	0.006177005	0.003722025	5.237969e-07	0.002161777	0.0003024767	0.0111645273	7.899175e-05	0.001774389	0.0174477316	0.008225244	1.901769e-05	0.0080795437	NA	NA	5	NA	NA	NA	5	NA	16	2817	FALSE
AT2G20490	Symbols: NOP10, EDA27 nucleolar RNA-binding Nop10p family protein chr2:8831897-8832723 FORWARD LENGTH=64	False	59	4	7	3	NOP10	0.788	1.063	1.348	0.846	1.108	0.856	1.31	0.881	-0.344	0.088	0.431	-0.241	0.148	-0.224	0.39	-0.182	0.431	0.003071228	0.154177	0.0001067002	0.01103369	0.08006028	0.003917505	5.1391e-05	0.004485895	0.005625058	0.2038420539	0.0005797176	0.02136455	0.1278738939	0.008565134	0.0002503262	0.0136350295	NA	NA	NA	NA	NA	NA	NA	NA	NA	2818	FALSE
AT2G20495	Symbols: CONTAINS InterPro DOMAIN/s: Serine-threonine protein kinase 19 (InterPro:IPR018865); Has 155 Blast hits to 154 proteins in 53 species: Archae - 0; Bacteria - 0; Metazoa - 95; Fungi - 5; Plants - 34; Viruses - 0; Other Eukaryotes - 21 (source: NCBI BLink). chr2:8833180-8835034 FORWARD LENGTH=282	False	4	1	2	1	AT2G20495	0.877	1.18	1.346	1.057	1.444	0.826	1.366	0.814	-0.19	0.239	0.429	0.08	0.53	-0.276	0.45	-0.297	0.53	0.01613378	0.0239372	0.0005960586	0.1484113	7.672933e-05	0.0006776452	1.13687e-05	0.003351538	0.02395411	0.0406316535	0.001950929	0.1952568	0.0011948857	0.002116923	9.003585e-05	0.0109702569	NA	NA	NA	NA	NA	NA	NA	NA	NA	2819	FALSE
AT2G20530	Symbols: ATPHB6, PHB6 prohibitin 6 chr2:8842300-8843787 FORWARD LENGTH=286;Symbols: ATPHB6, PHB6 prohibitin 6 chr2:8842300-8843787 FORWARD LENGTH=286	False	33	8	24	3	PHB6	1.117	1.13	1.012	1.031	1.276	1.095	1.237	0.896	0.159	0.176	0.017	0.045	0.351	0.131	0.306	-0.159	0.351	0.03189489	0.005096733	0.7490437	0.3991741	0.0005997865	0.0330836	0.0001174489	0.005039745	0.04406351	0.0114406187	0.7879742	0.4609372	0.0036058143	0.05198713	0.0004589309	0.0148496694	NA	NA	NA	NA	NA	NA	NA	NA	NA	2820	FALSE
AT2G20550	Symbols: HSP40/DnaJ peptide-binding protein chr2:8846051-8847113 REVERSE LENGTH=284;Symbols: HSP40/DnaJ peptide-binding protein chr2:8846051-8847113 REVERSE LENGTH=284	False	15	3	4	2	AT2G20550	1.399	1.245	0.89	1.415	0.785	1.049	0.555	1.684	0.484	0.316	-0.168	0.501	-0.349	0.07	-0.85	0.752	0.85	0.01603061	0.005687924	0.1536128	5.463801e-05	0.06665944	0.5313129	0.0003114792	0.0007568646	0.02381747	0.0124895914	0.1991098	0.0005781351	0.1099787482	0.5876777	0.000971906	0.0039684396	NA	NA	NA	NA	NA	NA	5	5	3	2821	FALSE
AT2G20580	Symbols: RPN1A, ATRPN1A 26S proteasome regulatory subunit S2 1A chr2:8859211-8864699 FORWARD LENGTH=891	False	55	50	76	27	RPN1A	1.078	1.255	1.164	1.064	1.333	1.069	1.252	0.994	0.108	0.327	0.219	0.09	0.415	0.096	0.324	-0.009	0.415	0.0603547	0.0005238183	0.002457259	0.1455463	0.0003713134	0.05214491	8.379473e-05	0.8334706	0.07811683	0.0021655886	0.005903941	0.1920312	0.0026848621	0.07701391	0.0003570556	0.8704486075	NA	NA	NA	NA	NA	NA	NA	NA	NA	2822	FALSE
AT2G20610	Symbols: SUR1, HLS3, RTY, ALF1, RTY1 Tyrosine transaminase family protein chr2:8878150-8880298 REVERSE LENGTH=462	False	65	29	52	26	SUR1	1.185	1.189	1.003	1.361	1.135	0.931	0.834	1.119	0.245	0.25	0.005	0.444	0.183	-0.104	-0.262	0.163	0.444	0.006409409	0.0008653677	0.9319871	0.0004198297	0.02726559	0.08553241	0.0005035955	0.004620918	0.01063128	0.0030532136	0.9455237	0.001825354	0.0536186746	0.1186507	0.001423413	0.0139226827	NA	NA	NA	NA	NA	NA	NA	NA	NA	2823	FALSE
AT2G20630	Symbols: PIA1 PP2C induced by AVRRPM1 chr2:8897826-8899648 REVERSE LENGTH=279	False	58	16	33	11	PIA1	1.176	1.147	0.976	1.266	1.145	1.119	0.904	1.207	0.233	0.198	-0.035	0.341	0.195	0.162	-0.145	0.272	0.341	0.005602283	0.003193636	0.507375	0.001069458	0.008018342	0.01889744	0.01368683	0.0002345501	0.009470357	0.0079930652	0.5677089	0.003433252	0.0210960176	0.0321434	0.0229589	0.0019537307	NA	NA	NA	NA	NA	NA	NA	NA	NA	2824	FALSE
AT2G20690	Symbols: lumazine-binding family protein chr2:8923342-8924621 FORWARD LENGTH=271	False	8	3	5	2	AT2G20690	1.086	0.859	0.791	1.079	0.896	1.06	0.83	1.01	0.119	-0.219	-0.338	0.11	-0.159	0.084	-0.269	0.014	0.338	0.3672567	0.06334999	0.02771067	0.413435	0.312434	0.4941702	0.03942051	0.9036289	0.408288	0.0936535218	0.04497724	0.4753502	0.3931451605	0.5524553	0.05814866	0.9261611498	NA	NA	NA	NA	NA	NA	NA	NA	NA	2825	FALSE
AT2G20750	Symbols: ATEXPB1, EXPB1, ATHEXP BETA 1.5 expansin B1 chr2:8941185-8942430 FORWARD LENGTH=271	False	12	3	3	2	EXPB1	0.358	0.475	1.328	0.532	0.465	0.714	0.874	1.085	-1.483	-1.074	0.41	-0.911	-1.105	-0.486	-0.194	0.118	1.483	5.819949e-07	7.683914e-06	0.0005747978	1.355598e-05	9.595428e-06	0.0001591902	0.03093418	0.163131	2.237275e-05	0.0004557989	0.001894776	0.0003226564	0.0006085801	0.0007193512	0.04691933	0.2355283164	5	5	NA	5	1	NA	NA	NA	9	2826	FALSE
AT2G20760	Symbols: Clathrin light chain protein chr2:8943279-8945108 REVERSE LENGTH=338	False	21	9	12	8	AT2G20760	1.114	1.034	0.928	1.21	1.081	0.95	0.894	0.987	0.156	0.048	-0.108	0.275	0.112	-0.073	-0.162	-0.019	0.275	0.0662174	0.3877936	0.1197034	0.004375094	0.0820865	0.2626562	0.007827399	0.6638803	0.08493344	0.4529838996	0.1602292	0.0100812	0.1304473507	0.3183212	0.01404254	0.7320355384	NA	NA	NA	NA	NA	NA	NA	NA	NA	2827	FALSE
AT2G20790	Symbols: clathrin adaptor complexes medium subunit family protein chr2:8950162-8952613 REVERSE LENGTH=613	False	9	5	6	5	AT2G20790	1.068	1.079	1.01	1.073	1.078	0.974	1.004	0.98	0.095	0.11	0.014	0.102	0.108	-0.037	0.006	-0.029	0.11	0.1411062	0.1136902	0.8237347	0.1405929	0.1580038	0.4607384	0.8965265	0.6230266	0.1694956	0.1562308436	0.8538558	0.1865523	0.223772421	0.5197838	0.9119721	0.6964004633	NA	NA	NA	NA	NA	NA	NA	NA	NA	2828	FALSE
AT2G20800	Symbols: NDB4 NAD(P)H dehydrogenase B4 chr2:8953252-8955699 REVERSE LENGTH=582	False	3	2	3	1	NDB4	1.923	1.498	0.779	2.067	1.356	1.072	0.656	1.273	0.943	0.583	-0.36	1.048	0.44	0.1	-0.608	0.348	1.048	1.847451e-05	0.0005063266	0.0006288342	3.383511e-06	0.003405693	0.09982099	0.0001486325	0.00520116	0.0001182708	0.0021195111	0.002031617	0.0002238238	0.0114450495	0.1357754	0.0005453768	0.0152162042	NA	NA	NA	5	NA	NA	NA	NA	3	2829	FALSE
AT2G20810	Symbols: GAUT10, LGT4 galacturonosyltransferase 10 chr2:8957927-8959610 FORWARD LENGTH=536	False	10	5	7	4	GAUT10	1.254	1.025	0.817	1.182	0.95	1.123	0.804	1.142	0.327	0.036	-0.291	0.241	-0.074	0.167	-0.316	0.192	0.327	0.00170357	0.5746279	0.0006695947	0.002958993	0.2340628	0.004488839	0.0001545303	0.006066898	0.003429926	0.6342093056	0.0021228	0.007379874	0.3085518208	0.00960362	0.000561532	0.0169508333	NA	NA	NA	NA	NA	NA	NA	NA	NA	2830	FALSE
AT2G20820	Symbols: unknown protein; Has 44 Blast hits to 44 proteins in 13 species: Archae - 0; Bacteria - 0; Metazoa - 0; Fungi - 0; Plants - 44; Viruses - 0; Other Eukaryotes - 0 (source: NCBI BLink). chr2:8964450-8965166 FORWARD LENGTH=93	False	18	3	8	2	AT2G20820	1.346	1.485	1.104	1.266	1.468	1.024	1.159	0.975	0.428	0.571	0.142	0.34	0.554	0.035	0.213	-0.036	0.571	0.0003566554	0.001230813	0.140227	0.001990605	0.002245208	0.4940422	0.029588	0.7408126	0.0009765761	0.0039358756	0.1837202	0.005456167	0.0085725402	0.552399	0.04514018	0.7938497787	NA	NA	NA	NA	NA	NA	NA	NA	NA	2831	FALSE
AT2G20830	Symbols: transferases;folic acid binding chr2:8968370-8970479 REVERSE LENGTH=431	False	15	5	6	5	AT2G20830	0.878	1.032	1.176	0.944	1.272	0.99	1.347	0.865	-0.188	0.045	0.233	-0.083	0.347	-0.014	0.429	-0.21	0.429	0.007502283	0.3873925	0.002520686	0.1734552	0.001047262	0.7366642	8.104877e-06	0.002444856	0.01217199	0.4526143595	0.006026527	0.2230437	0.0051128786	0.7761738	7.260421e-05	0.0087337945	NA	NA	NA	NA	NA	NA	NA	NA	NA	2832	FALSE
AT2G20840	Symbols: Secretory carrier membrane protein (SCAMP) family protein chr2:8971925-8974400 REVERSE LENGTH=282	False	9	2	2	2	AT2G20840; SCAMP3	1.084	1.194	1.101	1.02	1.163	0.891	1.14	0.861	0.116	0.256	0.139	0.029	0.218	-0.166	0.189	-0.216	0.256	0.1297163	0.003934943	0.06574267	0.664912	0.02851298	0.02717597	0.01336086	0.01007209	0.1570675	0.00933261	0.09486793	0.7130873	0.0555750838	0.0438252	0.02251104	0.0247733952	NA	NA	NA	NA	NA	NA	NA	NA	NA	2833	FALSE
AT2G20850	Symbols: SRF1 STRUBBELIG-receptor family 1 chr2:8975670-8979182 REVERSE LENGTH=775	False	3	2	2	2	SRF1	0.778	0.943	1.212	0.921	1.005	0.749	1.092	0.831	-0.362	-0.085	0.277	-0.119	0.008	-0.417	0.127	-0.266	0.417	0.00588457	0.1287364	0.007448314	0.1471216	0.8821371	0.001783516	0.07026115	0.0007050418	0.009875691	0.1741967082	0.01466473	0.1938225	0.9079648935	0.004541443	0.09711342	0.0037873797	NA	NA	NA	NA	NA	NA	NA	NA	NA	2834	FALSE
AT2G20860	Symbols: LIP1 lipoic acid synthase 1 chr2:8979636-8980983 FORWARD LENGTH=374	False	8	2	4	2	LIP1	0.694	0.743	1.07	0.698	0.771	0.913	1.105	0.884	-0.526	-0.429	0.098	-0.52	-0.376	-0.132	0.144	-0.178	0.526	0.0001278272	0.0001673103	0.07561567	0.000215843	0.001100327	0.04591252	0.04101753	0.008184973	0.0004495193	0.0011281041	0.1069912	0.001212784	0.0053112876	0.06921527	0.0600897	0.0213296286	NA	NA	NA	NA	NA	NA	NA	NA	NA	2835	FALSE
AT2G20880	Symbols: Integrase-type DNA-binding superfamily protein chr2:8986053-8987063 FORWARD LENGTH=336	False	11	3	2	3	AT2G20880; ERF53	3.05	1.089	0.357	1.631	1.003	1.704	0.615	0.989	1.609	0.123	-1.486	0.706	0.004	0.769	-0.702	-0.015	1.609	5.934123e-06	0.1722352	4.409735e-08	0.00297602	0.982086	6.95211e-06	3.083383e-05	0.8279092	6.053187e-05	0.2246646678	2.244135e-05	0.007411961	0.9860534381	9.582038e-05	0.0001733637	0.8665033002	5	NA	1	NA	NA	5	5	NA	18	2836	TRUE
AT2G20890	Symbols: PSB29, THF1 photosystem II reaction center PSB29 protein chr2:8987783-8989185 FORWARD LENGTH=300	False	39	15	31	12	PSB29	0.653	0.658	1.008	0.786	0.664	0.803	0.844	0.958	-0.615	-0.604	0.011	-0.347	-0.591	-0.316	-0.244	-0.061	0.615	2.160029e-05	0.0001428644	0.8600197	0.002177335	0.0002606296	0.0003369256	0.003653064	0.3834258	0.0001313096	0.0010407577	0.8850658	0.005858304	0.0022158603	0.001243344	0.007309548	0.4747620465	NA	NA	NA	NA	NA	NA	NA	NA	NA	2837	FALSE
AT2G20900	Symbols: DGK5, ATDGK5 diacylglycerol kinase 5 chr2:8989412-8992798 REVERSE LENGTH=509;Symbols: DGK5, ATDGK5 diacylglycerol kinase 5 chr2:8989412-8992798 REVERSE LENGTH=509	False	15	8	10	8	DGK5	1.438	1.18	0.82	1.287	1.053	1.193	0.818	1.197	0.524	0.239	-0.286	0.364	0.074	0.255	-0.29	0.259	0.524	0.0001185828	0.001230578	0.0007667968	0.0002510929	0.1498115	0.001151938	8.694273e-05	0.0001932025	0.000426268	0.0039358756	0.002354139	0.001325805	0.2144467645	0.003192625	0.0003652346	0.0017677695	NA	NA	NA	NA	NA	NA	NA	NA	NA	2838	FALSE
AT2G20920	Symbols: Protein of unknown function (DUF3353) chr2:8998728-8999789 FORWARD LENGTH=287	False	11	3	3	2	AT2G20920	0.566	0.665	1.174	0.575	0.616	0.859	1.071	0.941	-0.82	-0.589	0.231	-0.799	-0.7	-0.22	0.099	-0.088	0.82	3.535475e-05	3.505018e-05	0.007490251	2.677672e-05	4.01947e-05	0.01296246	0.1194101	0.1197416	0.0001844752	0.0005810714	0.01473643	0.0004214475	0.0008793611	0.02332152	0.1553989	0.1826024719	NA	NA	NA	5	5	NA	NA	NA	15	2839	FALSE
AT2G20930	Symbols: SNARE-like superfamily protein chr2:9000790-9001656 REVERSE LENGTH=140	False	32	3	4	3	AT2G20930	1.241	1.193	0.961	1.248	1.173	1.033	0.94	1.057	0.312	0.254	-0.057	0.319	0.23	0.047	-0.09	0.08	0.319	0.00282878	0.01208464	0.3108767	0.002264809	0.03166548	0.271152	0.1650975	0.263008	0.005247555	0.023144896	0.3710868	0.006031401	0.060343968	0.3270656	0.2079186	0.3487249221	NA	NA	NA	NA	NA	NA	NA	NA	NA	2840	FALSE
AT2G20950	Symbols: Arabidopsis phospholipase-like protein (PEARLI 4) family chr2:9003295-9005354 FORWARD LENGTH=530	False	5	3	3	1	AT2G20950	0.841	1.021	1.214	0.971	1.042	1.111	1.074	1.256	-0.25	0.029	0.28	-0.043	0.06	0.152	0.103	0.329	0.329	0.04226298	0.7589923	0.02588142	0.4542722	0.5703946	0.0998079	0.2633438	0.01692947	0.0566848	0.7996993514	0.04248768	0.5154818	0.6428141956	0.1357748	0.3142775	0.0375285807	NA	NA	NA	NA	NA	NA	NA	NA	NA	2841	FALSE
AT2G20960	Symbols: pEARLI4 Arabidopsis phospholipase-like protein (PEARLI 4) family chr2:9007089-9009611 FORWARD LENGTH=748	False	13	9	10	9	pEARLI4	1.101	1.378	1.252	0.962	1.058	1.215	1.099	1.384	0.139	0.462	0.324	-0.056	0.081	0.281	0.137	0.469	0.469	0.3206869	0.0016585	0.01918045	0.3039259	0.2500554	0.0248719	0.02566111	0.000234772	0.3605541	0.0048666636	0.03275511	0.3647452	0.3257762294	0.04056761	0.03982	0.0019540566	NA	NA	NA	NA	NA	NA	NA	NA	NA	2842	FALSE
AT2G20990	Symbols: SYTA, NTMC2TYPE1.1, ATSYTA, NTMC2T1.1, SYT1 synaptotagmin A chr2:9014827-9017829 FORWARD LENGTH=541	False	47	28	44	23	SYTA	0.917	1.049	1.145	0.949	1.089	1.087	1.148	1.083	-0.125	0.07	0.195	-0.076	0.123	0.121	0.2	0.116	0.2	0.1267995	0.3050722	0.02601934	0.3545557	0.2199629	0.08897144	0.01316887	0.1314105	0.153867	0.3691888565	0.04266166	0.4165259	0.2932929509	0.1226729	0.02221559	0.1975222999	NA	NA	NA	NA	NA	NA	NA	NA	NA	2843	FALSE
AT2G21060	Symbols: ATGRP2B, ATCSP4, GRP2B glycine-rich protein 2B chr2:9036983-9037588 REVERSE LENGTH=201	False	35	9	17	5	GRP2B	1.372	1.165	0.85	1.454	1.226	1.091	0.843	1.1	0.456	0.221	-0.235	0.54	0.294	0.125	-0.247	0.137	0.54	0.003263989	0.06700158	0.06182861	0.00310745	0.07337039	0.1934429	0.03056151	0.2556764	0.005925301	0.0983849863	0.08988741	0.007664277	0.1188404594	0.2433004	0.04643977	0.3405725883	NA	NA	NA	NA	NA	NA	NA	NA	NA	2844	FALSE
AT2G21130	Symbols: Cyclophilin-like peptidyl-prolyl cis-trans isomerase family protein chr2:9055619-9056143 REVERSE LENGTH=174	False	70	13	32	3	AT2G21130	1.128	1.104	0.979	1.311	1.15	0.978	0.877	1.092	0.173	0.143	-0.03	0.391	0.202	-0.032	-0.189	0.127	0.391	0.01128637	0.02368486	0.5659694	0.000149022	0.006834242	0.4652358	0.001919987	0.02547586	0.01750108	0.0402736762	0.6242661	0.0009843004	0.0187275753	0.5241382	0.00423496	0.0517900954	NA	NA	NA	NA	NA	NA	NA	NA	NA	2845	FALSE
AT2G21150	Symbols: XCT XAP5 family protein chr2:9065397-9067921 FORWARD LENGTH=337	False	35	12	13	12	XCT	0.529	1.14	2.153	0.673	1.261	0.693	1.875	0.796	-0.917	0.189	1.106	-0.572	0.335	-0.529	0.907	-0.33	1.106	0.0001132144	0.004027739	2.796645e-06	3.677495e-05	0.0009714155	0.0003722308	2.267334e-07	0.0001485847	0.0004111635	0.009492701	9.735421e-05	0.0004888232	0.0048716648	0.001342568	1.463193e-05	0.0015327458	NA	NA	5	NA	NA	NA	5	NA	14	2846	FALSE
AT2G21160	Symbols: Translocon-associated protein (TRAP), alpha subunit chr2:9068428-9070207 FORWARD LENGTH=258	False	15	3	8	3	AT2G21160	0.957	1.071	1.119	1.079	1.084	0.964	1.004	1.074	-0.063	0.098	0.162	0.11	0.116	-0.053	0.006	0.102	0.162	0.4739216	0.1767245	0.08857782	0.3405744	0.225802	0.5863151	0.9358755	0.1542542	0.5150819	0.229735432	0.1226683	0.4024012	0.299769671	0.6397089	0.9461453	0.2246238803	NA	NA	NA	NA	NA	NA	NA	NA	NA	2847	FALSE
AT2G21170	Symbols: TIM, PDTPI triosephosphate isomerase chr2:9071047-9073106 REVERSE LENGTH=315	False	55	24	79	16	TIM	0.875	0.822	0.94	0.987	0.857	0.868	0.868	0.941	-0.193	-0.282	-0.089	-0.019	-0.223	-0.204	-0.204	-0.088	0.282	0.03086974	0.00490105	0.2503204	0.676921	0.002936313	0.008850458	0.0004565662	0.1412964	0.04281286	0.011111056	0.3063293	0.7231363	0.0103497282	0.01682705	0.001316246	0.2093200512	NA	NA	NA	NA	NA	NA	NA	NA	NA	2848	FALSE
AT2G21195	Symbols: unknown protein; Has 28 Blast hits to 28 proteins in 11 species: Archae - 0; Bacteria - 0; Metazoa - 0; Fungi - 0; Plants - 28; Viruses - 0; Other Eukaryotes - 0 (source: NCBI BLink). chr2:9083191-9083687 FORWARD LENGTH=93	False	11	1	3	1	AT2G21195	NA	NA	NA	NA	NA	NA	NA	NA	NA	NA	NA	NA	NA	NA	NA	NA	NA	NA	NA	NA	NA	NA	NA	NA	NA	NA	NA	NA	NA	NA	NA	NA	NA	NA	NA	NA	NA	NA	NA	NA	NA	NA	2849	FALSE
AT2G21230	Symbols: Basic-leucine zipper (bZIP) transcription factor family protein chr2:9093920-9096059 REVERSE LENGTH=525	False	8	4	4	4	AT2G21230	0.748	0.852	1.139	0.813	0.853	0.869	1.049	0.944	-0.418	-0.23	0.188	-0.298	-0.229	-0.203	0.069	-0.084	0.418	0.006654912	0.002067706	0.05816116	0.003247084	0.00294739	0.05711017	0.2012377	0.05855213	0.01098488	0.0057086218	0.08509971	0.007929979	0.010385347	0.08335652	0.2481397	0.1021127003	NA	NA	NA	NA	NA	NA	NA	NA	NA	2850	FALSE
AT2G21250	Symbols: NAD(P)-linked oxidoreductase superfamily protein chr2:9103408-9105116 REVERSE LENGTH=309	False	43	18	41	7	AT2G21250	1.563	1.253	0.801	1.611	1.299	1.102	0.807	1.095	0.645	0.325	-0.319	0.688	0.378	0.14	-0.31	0.131	0.688	0.0002863535	0.0006809581	0.002545007	1.622246e-05	0.0003208516	0.08254524	0.0002521172	0.02014639	0.0008215462	0.0025999997	0.006067029	0.0003412783	0.0025022613	0.1152398	0.0008232132	0.0428381441	NA	NA	NA	NA	NA	NA	NA	NA	NA	2851	FALSE
AT2G21260	Symbols: NAD(P)-linked oxidoreductase superfamily protein chr2:9105693-9107308 REVERSE LENGTH=309	False	25	10	24	1	AT2G21260	1.348	1.192	0.885	1.426	1.282	0.954	0.899	0.939	0.431	0.254	-0.177	0.512	0.359	-0.068	-0.153	-0.091	0.512	0.002062328	0.08391833	0.1654887	0.002967381	0.0853677	0.3909295	0.2677882	0.5760717	0.004016258	0.1197216909	0.212774	0.007395617	0.1346894852	0.4511732	0.3187273	0.6544571741	NA	NA	NA	NA	NA	NA	NA	NA	NA	2852	FALSE
AT2G21270	Symbols: UFD1 ubiquitin fusion degradation 1 chr2:9107841-9110012 FORWARD LENGTH=340	False	31	13	17	7	UFD1	1.211	1.512	1.249	1.13	1.551	1.047	1.372	0.953	0.277	0.597	0.32	0.177	0.633	0.066	0.456	-0.07	0.633	0.00248706	4.478567e-05	0.0007941144	0.01556155	7.357105e-05	0.1835703	1.752178e-05	0.2250668	0.004705117	0.00061975	0.002420344	0.02843328	0.0011700205	0.232305	0.0001190246	0.3067573326	NA	NA	NA	NA	5	NA	NA	NA	NA	2853	FALSE
AT2G21280	Symbols: GC1, ATSULA, SULA NAD(P)-binding Rossmann-fold superfamily protein chr2:9110502-9112679 REVERSE LENGTH=347	False	37	13	14	13	SULA	0.88	0.7	0.795	0.821	0.654	1.015	0.796	1.014	-0.185	-0.515	-0.33	-0.284	-0.613	0.021	-0.329	0.02	0.613	0.009445105	0.0002532559	0.00096914	0.002464413	8.800241e-05	0.6308433	0.0001112592	0.7435339	0.01493193	0.0014023553	0.002812164	0.006420572	0.0012524762	0.6816072	0.0004418532	0.7955215301	NA	NA	NA	NA	5	NA	NA	NA	NA	2854	FALSE
AT2G21290	Symbols: unknown protein; FUNCTIONS IN: molecular_function unknown; INVOLVED IN: biological_process unknown; LOCATED IN: mitochondrion; EXPRESSED IN: 22 plant structures; EXPRESSED DURING: 13 growth stages; Has 63 Blast hits to 63 proteins in 12 species: Archae - 0; Bacteria - 0; Metazoa - 0; Fungi - 0; Plants - 63; Viruses - 0; Other Eukaryotes - 0 (source: NCBI BLink). chr2:9112888-9113184 FORWARD LENGTH=98	False	16	2	2	2	AT2G21290	0.67	1.115	1.665	0.797	1.248	0.812	1.565	0.864	-0.578	0.158	0.735	-0.327	0.319	-0.3	0.646	-0.21	0.735	0.001042744	0.03838557	4.835164e-05	0.001428534	0.002327408	0.005882475	1.550289e-06	0.005363909	0.002280763	0.0606485242	0.000347969	0.004243119	0.0087921574	0.01197904	2.943819e-05	0.0155560639	NA	NA	5	NA	NA	NA	5	NA	16	2855	FALSE
AT2G21330	Symbols: FBA1 fructose-bisphosphate aldolase 1 chr2:9128416-9130152 REVERSE LENGTH=399	False	53	32	179	8	FBA1	0.772	0.851	1.103	0.962	1	0.818	1.04	0.867	-0.373	-0.232	0.141	-0.056	0.001	-0.29	0.057	-0.206	0.373	0.0009582475	0.01266252	0.07415814	0.4120589	0.9936623	0.0009922566	0.2288459	0.0108115	0.002130291	0.02401497	0.1052354	0.474023	0.9950589396	0.002850604	0.2779494	0.0262001065	NA	NA	NA	NA	NA	NA	NA	NA	NA	2856	FALSE
AT2G21340	Symbols: MATE efflux family protein chr2:9132629-9136236 FORWARD LENGTH=559	False	3	3	3	2	AT2G21340	0.478	0.661	1.382	0.615	0.631	0.725	1.025	0.977	-1.063	-0.597	0.466	-0.7	-0.665	-0.465	0.036	-0.034	1.063	2.84825e-05	2.638462e-05	0.0004650717	3.643972e-05	1.29174e-05	0.000701935	0.4988597	0.4555587	0.0001594513	0.0005352342	0.00161169	0.0004875542	0.0006505738	0.002174954	0.5525823	0.5437904688	NA	NA	NA	NA	5	NA	NA	NA	9	2857	FALSE
AT2G21370	Symbols: XK-1, XK1 xylulose kinase-1 chr2:9137582-9140050 REVERSE LENGTH=478	False	35	12	17	12	XK-1	0.897	0.863	0.961	0.935	0.877	0.931	0.938	0.954	-0.156	-0.213	-0.057	-0.097	-0.189	-0.103	-0.092	-0.068	0.213	0.02258062	0.003963347	0.2991724	0.07987494	0.01505485	0.04956424	0.06551387	0.1894055	0.03230943	0.0093833164	0.3589195	0.1141208	0.0343564261	0.07379396	0.09123622	0.2665142995	NA	NA	NA	NA	NA	NA	NA	NA	NA	2858	FALSE
AT2G21380	Symbols: Kinesin motor family protein chr2:9141833-9148883 FORWARD LENGTH=1058	False	3	3	3	2	AT2G21380	0.747	0.922	1.235	0.927	0.946	0.757	1.021	0.915	-0.422	-0.117	0.305	-0.11	-0.08	-0.402	0.03	-0.128	0.422	0.00167683	0.02919881	0.002288679	0.1044313	0.3447588	0.0004663033	0.6178248	0.06429179	0.003383739	0.0481183778	0.005562682	0.1438589	0.4273298239	0.00158757	0.6661314	0.1100042175	NA	NA	NA	NA	NA	NA	NA	NA	NA	2859	FALSE
AT2G21385	Symbols: unknown protein; FUNCTIONS IN: molecular_function unknown; INVOLVED IN: biological_process unknown; LOCATED IN: chloroplast, chloroplast envelope; EXPRESSED IN: 22 plant structures; EXPRESSED DURING: 13 growth stages; Has 49 Blast hits to 49 proteins in 20 species: Archae - 0; Bacteria - 0; Metazoa - 0; Fungi - 0; Plants - 44; Viruses - 0; Other Eukaryotes - 5 (source: NCBI BLink). chr2:9149726-9151752 FORWARD LENGTH=330	False	37	13	20	13	AT2G21385	0.504	0.587	1.165	0.588	0.593	0.77	1.008	0.89	-0.989	-0.769	0.22	-0.765	-0.755	-0.378	0.011	-0.169	0.989	2.216778e-06	2.627008e-05	0.007172528	8.640775e-06	1.860055e-05	5.829445e-05	0.7965448	0.01976853	3.633544e-05	0.0005352342	0.01418183	0.0002830078	0.0006949333	0.0003529704	0.8264733	0.0422557315	NA	5	NA	5	5	NA	NA	NA	15	2860	FALSE
AT2G21390	Symbols: Coatomer, alpha subunit chr2:9152428-9156577 FORWARD LENGTH=1218	False	37	45	73	15	AT2G21390	0.879	1.02	1.161	0.849	0.99	1.05	1.166	1.045	-0.186	0.029	0.215	-0.236	-0.014	0.071	0.222	0.064	0.236	0.1558702	0.4998215	0.05660179	0.003074827	0.8202109	0.474013	0.001807874	0.2123003	0.1856441	0.5620953704	0.08318252	0.0076084	0.8568518046	0.5331563	0.004024318	0.2922273263	NA	NA	NA	NA	NA	NA	NA	NA	NA	2861	FALSE
AT2G21410	Symbols: VHA-A2 vacuolar proton ATPase A2 chr2:9162703-9168141 FORWARD LENGTH=821	False	29	22	37	11	VHA-A2	1.119	1.162	1.039	1.357	1.177	0.78	0.867	0.934	0.162	0.216	0.055	0.44	0.235	-0.358	-0.205	-0.098	0.44	0.01732292	0.002363245	0.2606182	0.0001105067	0.02598578	7.133405e-05	0.01421953	0.1667228	0.02547194	0.0063092681	0.3178031	0.0008305101	0.0516618	0.0004083273	0.02372216	0.2399685712	NA	NA	NA	NA	NA	NA	NA	NA	NA	2862	FALSE
AT2G21440	Symbols: RNA-binding (RRM/RBD/RNP motifs) family protein chr2:9173712-9179065 REVERSE LENGTH=1003	False	11	12	11	11	AT2G21440	0.412	0.97	2.354	0.581	1.106	0.644	1.904	0.796	-1.279	-0.044	1.235	-0.784	0.145	-0.636	0.929	-0.33	1.279	5.541047e-07	0.45296	1.106431e-07	0.0001072137	0.172778	3.093719e-06	5.751229e-07	0.001031203	2.226209e-05	0.5173988726	3.90474e-05	0.000820714	0.2402209725	5.879771e-05	1.938229e-05	0.0048682887	5	NA	1	5	NA	NA	5	NA	17	2863	FALSE
AT2G21470	Symbols: SAE2 SUMO-activating enzyme 2 chr2:9198752-9202136 FORWARD LENGTH=628	False	19	13	16	12	SAE2	0.967	1.221	1.263	1.067	1.337	0.874	1.253	0.881	-0.049	0.288	0.337	0.094	0.419	-0.195	0.325	-0.183	0.419	0.5445435	0.0008444633	0.001729759	0.07685003	0.0002438436	0.01906292	8.684659e-05	0.004841755	0.5849956	0.0029982655	0.004436268	0.1104338	0.0021164832	0.03237334	0.0003649742	0.0144253796	NA	NA	NA	NA	NA	NA	NA	NA	NA	2864	FALSE
AT2G21530	Symbols: SMAD/FHA domain-containing protein chr2:9219372-9220464 FORWARD LENGTH=209	False	50	9	20	8	AT2G21530	1.004	0.839	0.836	0.956	0.819	1.027	0.857	1.002	0.006	-0.253	-0.259	-0.064	-0.288	0.039	-0.223	0.003	0.288	0.9211164	0.002025755	0.001668091	0.5852796	0.03420584	0.5552906	0.006225215	0.9406788	0.9298168	0.0056217208	0.004305575	0.6410662	0.0643474327	0.610534	0.01154614	0.9547948398	NA	NA	NA	NA	NA	NA	NA	NA	NA	2865	FALSE
AT2G21580	Symbols: Ribosomal protein S25 family protein chr2:9236629-9237510 FORWARD LENGTH=108	False	60	13	42	2	AT2G21580	0.811	1.03	1.271	0.878	1.078	0.858	1.227	0.888	-0.303	0.043	0.346	-0.187	0.108	-0.221	0.295	-0.171	0.346	0.006907591	0.3581395	0.001136278	0.0083928	0.06966183	0.009555176	0.0001383184	0.004470591	0.01133796	0.4230614669	0.003179733	0.01702617	0.1138690774	0.01792346	0.0005172579	0.0136039878	NA	NA	NA	NA	NA	NA	NA	NA	NA	2866	FALSE
AT2G21590	Symbols: APL4 Glucose-1-phosphate adenylyltransferase family protein chr2:9239362-9242150 FORWARD LENGTH=523;Symbols: APL4 Glucose-1-phosphate adenylyltransferase family protein chr2:9239362-9242150 FORWARD LENGTH=523	False	21	9	14	5	APL4	0.853	0.854	1.001	0.935	0.719	0.808	0.769	1.052	-0.229	-0.228	0.002	-0.097	-0.476	-0.307	-0.379	0.074	0.476	0.0369754	0.002269357	0.9816862	0.2712153	0.001317109	0.004627135	0.0001139973	0.1503657	0.05029351	0.0061243985	0.9851892	0.3298597	0.0059342081	0.009835316	0.0004487255	0.2203425399	NA	NA	NA	NA	NA	NA	NA	NA	NA	2867	FALSE
AT2G21600	Symbols: ATRER1B, RER1B endoplasmatic reticulum retrieval protein 1B chr2:9243550-9244579 FORWARD LENGTH=195	False	15	4	7	2	RER1B	1.407	1.258	0.894	1.05	0.935	1.569	0.891	1.574	0.493	0.331	-0.162	0.07	-0.097	0.649	-0.167	0.654	0.654	0.005698345	0.002324634	0.1442573	0.285478	0.2239436	0.0003541373	0.03800397	4.12033e-05	0.009606912	0.0062279677	0.188308	0.3456723	0.2977463994	0.001291695	0.05628443	0.0008681751	NA	NA	NA	NA	NA	NA	NA	5	8	2868	TRUE
AT2G21620	Symbols: RD2 Adenine nucleotide alpha hydrolases-like superfamily protein chr2:9248749-9249986 FORWARD LENGTH=193	False	66	11	23	10	RD2	2.502	1.373	0.549	1.578	1.001	1.778	0.634	1.537	1.323	0.457	-0.866	0.658	0.001	0.83	-0.656	0.62	1.323	6.749367e-07	0.0004880494	1.359989e-06	0.0001319805	0.9741851	5.228288e-06	1.274377e-05	7.462818e-06	2.323641e-05	0.0020689347	7.772298e-05	0.0009206763	0.9795931434	8.133146e-05	9.715935e-05	0.000533738	5	NA	5	NA	NA	5	NA	5	18	2869	TRUE
AT2G21630	Symbols: Sec23/Sec24 protein transport family protein chr2:9250346-9253829 FORWARD LENGTH=761	False	4	2	3	1	AT2G21630	NA	NA	NA	NA	NA	NA	NA	NA	NA	NA	NA	NA	NA	NA	NA	NA	NA	NA	NA	NA	NA	NA	NA	NA	NA	NA	NA	NA	NA	NA	NA	NA	NA	NA	NA	NA	NA	NA	NA	NA	NA	NA	2870	FALSE
AT2G21640	Symbols: Encodes a protein of unknown function that is a marker for oxidative stress response. chr2:9254985-9255453 FORWARD LENGTH=104	False	41	6	7	5	AT2G21640	1.945	2.115	1.087	2.775	3.155	0.668	1.137	0.638	0.96	1.08	0.12	1.472	1.658	-0.583	0.186	-0.648	1.658	2.247118e-06	1.634863e-06	0.05370045	3.008538e-06	4.019889e-06	3.535418e-05	0.05480157	7.057733e-05	3.655334e-05	0.0004496578	0.07946507	0.0002238238	0.0005656512	0.0002534072	0.07780847	0.0010698722	NA	1	NA	1	1	NA	NA	5	10	2871	TRUE
AT2G21660	Symbols: ATGRP7, CCR2, GR-RBP7, GRP7 cold, circadian rhythm, and rna binding 2 chr2:9265477-9266316 REVERSE LENGTH=176	False	91	26	136	13	CCR2; GRP7	1.445	1.027	0.71	2.075	1.327	0.695	0.64	0.772	0.531	0.038	-0.493	1.053	0.408	-0.525	-0.645	-0.373	1.053	0.002020336	0.7335948	0.001580134	2.784623e-06	0.0007793322	0.0002168001	5.078024e-06	0.003275404	0.00394867	0.7788523427	0.004132271	0.0002238238	0.0042493486	0.0008983878	5.617893e-05	0.0107871328	NA	NA	NA	5	NA	NA	5	NA	3	2872	FALSE
AT2G21790	Symbols: R1, RNR1, CLS8, ATRNR1 ribonucleotide reductase 1 chr2:9293529-9297580 FORWARD LENGTH=816	False	15	10	15	10	RNR1	0.61	0.957	1.571	0.725	1.067	0.793	1.471	0.847	-0.714	-0.063	0.652	-0.463	0.094	-0.334	0.557	-0.24	0.714	5.68304e-06	0.4107033	1.910849e-05	0.001616722	0.3235328	6.989973e-05	4.666747e-06	0.007880333	5.919556e-05	0.4754822127	0.0002107455	0.00466794	0.4046082577	0.0004026547	5.321463e-05	0.0207074299	NA	NA	NA	NA	NA	NA	NA	NA	NA	2873	FALSE
AT2G21860	Symbols: violaxanthin de-epoxidase-related chr2:9318333-9319990 REVERSE LENGTH=522	False	26	10	12	10	AT2G21860	0.585	0.699	1.195	0.568	0.745	0.944	1.313	0.859	-0.773	-0.516	0.257	-0.817	-0.424	-0.083	0.393	-0.219	0.817	9.231029e-06	4.823151e-05	0.0008957853	7.497371e-06	0.0001244085	0.1260062	5.118363e-05	0.0008823958	7.761763e-05	0.0006328061	0.002644546	0.0002782571	0.0014838766	0.1664147	0.0002496574	0.0043687115	NA	NA	NA	5	NA	NA	NA	NA	NA	2874	FALSE
AT2G21870	Symbols: MGP1 copper ion binding;cobalt ion binding;zinc ion binding chr2:9320456-9322618 REVERSE LENGTH=240	False	64	26	79	19	MGP1	1.172	1.162	0.991	1.064	1.215	1.087	1.143	0.943	0.23	0.216	-0.013	0.089	0.281	0.12	0.192	-0.085	0.281	0.004127382	0.002764353	0.7940094	0.1223229	0.002618957	0.03463263	0.004512805	0.1083415	0.00726558	0.0071204237	0.8282653	0.1649337	0.0095864754	0.05403196	0.008756054	0.1679498069	NA	NA	NA	NA	NA	NA	NA	NA	NA	2875	FALSE
AT2G21940	Symbols: SK1, ATSK1 shikimate kinase 1 chr2:9351106-9352881 FORWARD LENGTH=304	False	11	4	5	2	SK1	0.804	0.881	1.096	0.852	0.986	0.903	1.156	0.856	-0.315	-0.183	0.132	-0.23	-0.021	-0.147	0.21	-0.225	0.315	0.0006317792	0.006065017	0.02330557	0.01654461	0.7527173	0.0181213	0.002355024	0.0008082528	0.001526526	0.01309485	0.03874713	0.02997834	0.8007341164	0.03102569	0.005037659	0.0041213206	NA	NA	NA	NA	NA	NA	NA	NA	NA	2876	FALSE
AT2G21960	Symbols: unknown protein; LOCATED IN: chloroplast; EXPRESSED IN: 22 plant structures; EXPRESSED DURING: 13 growth stages; BEST Arabidopsis thaliana protein match is: unknown protein (TAIR:AT1G56180.1); Has 224 Blast hits to 222 proteins in 59 species: Archae - 0; Bacteria - 65; Metazoa - 0; Fungi - 0; Plants - 134; Viruses - 0; Other Eukaryotes - 25 (source: NCBI BLink). chr2:9354990-9356958 FORWARD LENGTH=332	False	30	11	12	9	AT2G21960	0.728	0.738	1.014	0.905	0.718	0.782	0.793	0.999	-0.458	-0.439	0.019	-0.144	-0.479	-0.355	-0.335	-0.001	0.479	0.0001593339	8.856585e-05	0.7076098	0.06974696	0.0003233322	0.0002360996	0.0001696013	0.9857086	0.0005286562	0.0008155718	0.7512642	0.1015789	0.002511229	0.0009568436	0.0006039752	0.9892260404	NA	NA	NA	NA	NA	NA	NA	NA	NA	2877	FALSE
AT2G22000	Symbols: PROPEP6 elicitor peptide 6 precursor chr2:9362408-9363002 FORWARD LENGTH=104	False	20	3	2	3	PROPEP6	0.689	0.92	1.334	0.886	0.963	0.769	1.087	0.943	-0.537	-0.121	0.416	-0.175	-0.054	-0.379	0.121	-0.084	0.537	0.0005555289	0.244421	0.002914321	0.1439574	0.7129209	0.0006322995	0.1982167	0.4672627	0.00138557	0.3047989142	0.006763377	0.1903343	0.7685852879	0.002005754	0.2448101	0.5549718416	NA	NA	NA	NA	NA	NA	NA	NA	NA	2878	FALSE
AT2G22125	Symbols: CSI1 binding chr2:9406793-9414223 FORWARD LENGTH=2150	False	21	40	53	37	AT2G22125; CSI1	0.492	0.78	1.584	0.713	0.891	0.656	1.25	0.832	-1.022	-0.358	0.664	-0.489	-0.167	-0.608	0.322	-0.266	1.022	8.608042e-06	0.001825693	3.262395e-05	0.0001589083	0.03197434	1.937371e-05	0.000185456	0.003016717	7.454955e-05	0.005221081	0.0002749622	0.00102366	0.0607930284	0.0001715384	0.0006441237	0.0101959684	NA	NA	NA	NA	NA	NA	NA	NA	20	2879	FALSE
AT2G22170	Symbols: Lipase/lipooxygenase, PLAT/LH2 family protein chr2:9427010-9427742 REVERSE LENGTH=183	False	15	4	8	2	AT2G22170; PLAT2	1.263	1.162	0.92	1.354	1.071	0.908	0.791	1.057	0.336	0.217	-0.12	0.437	0.098	-0.14	-0.339	0.08	0.437	0.001257696	0.008242211	0.06915933	0.0004556892	0.1927527	0.03119661	0.0004096205	0.1930532	0.002661584	0.0167907943	0.09908912	0.001914289	0.2628826347	0.04941429	0.001207618	0.2707203792	NA	NA	NA	NA	NA	NA	NA	NA	NA	2880	FALSE
AT2G22230	Symbols: Thioesterase superfamily protein chr2:9450042-9451427 FORWARD LENGTH=220	False	32	7	12	3	AT2G22230	0.859	0.811	0.944	0.817	0.749	0.916	0.917	0.943	-0.22	-0.303	-0.083	-0.291	-0.417	-0.127	-0.126	-0.084	0.417	0.03028858	0.0007925052	0.2656165	0.001051354	0.0001629048	0.09644367	0.01754394	0.09243055	0.04210244	0.0028661601	0.3229034	0.003399307	0.0017145233	0.1317012	0.02844236	0.1475217026	NA	NA	NA	NA	NA	NA	NA	NA	NA	2881	FALSE
AT2G22240	Symbols: ATMIPS2, MIPS2, ATIPS2 myo-inositol-1-phosphate synthase 2 chr2:9451901-9453938 REVERSE LENGTH=510	False	22	13	16	3	MIPS2	0.882	0.876	0.993	1.026	0.867	0.925	0.846	1.086	-0.181	-0.191	-0.01	0.036	-0.205	-0.113	-0.242	0.119	0.242	0.01246178	0.008955778	0.8265111	0.5073863	0.01752987	0.03623015	0.003110172	0.05514582	0.0191102	0.0180347462	0.8563184	0.5662529	0.0384843273	0.05617986	0.006406786	0.0972353442	NA	NA	NA	NA	NA	NA	NA	NA	NA	2882	FALSE
AT2G22250	Symbols: ATAAT, AAT, MEE17 aspartate aminotransferase chr2:9458011-9460297 REVERSE LENGTH=475;Symbols: ATAAT, AAT, MEE17 aspartate aminotransferase chr2:9458011-9460297 REVERSE LENGTH=475	False	42	18	21	17	AAT	0.96	1.013	1.055	1.044	1.033	0.932	0.99	0.993	-0.059	0.018	0.077	0.062	0.047	-0.101	-0.014	-0.01	0.101	0.2354468	0.7357481	0.1793689	0.2502877	0.3742083	0.0455499	0.724847	0.8443855	0.2714369	0.7809056979	0.228449	0.3075925	0.4572041146	0.06878504	0.7622948	0.8788418021	NA	NA	NA	NA	NA	NA	NA	NA	NA	2883	FALSE
AT2G22300	Symbols: CAMTA3, SR1 signal responsive 1 chr2:9471599-9476472 FORWARD LENGTH=1032;Symbols: CAMTA3, SR1 signal responsive 1 chr2:9471599-9476472 FORWARD LENGTH=1032	False	18	15	17	12	SR1	1.056	1.25	1.183	1.016	1.088	1.109	1.07	1.226	0.079	0.321	0.243	0.023	0.121	0.149	0.098	0.294	0.321	0.3820747	0.009890259	0.03471396	0.7559412	0.09990822	0.1044746	0.1254049	0.005919728	0.4230452	0.0195953286	0.05430949	0.7941358	0.1534961455	0.1411352	0.1624487	0.0167145189	NA	NA	NA	NA	NA	NA	NA	NA	NA	2884	FALSE
AT2G22310	Symbols: UBP4 ubiquitin-specific protease 4 chr2:9476733-9478825 REVERSE LENGTH=379	False	11	4	5	4	UBP4	0.859	1.154	1.344	0.889	1.179	1.221	1.327	1.237	-0.219	0.207	0.426	-0.17	0.238	0.288	0.408	0.307	0.426	0.04525192	0.07802778	0.003762191	0.3207145	0.1792281	0.02129089	0.004325485	0.02087003	0.06021756	0.1123506552	0.008331235	0.3821895	0.247596994	0.03554691	0.008452452	0.0439743728	NA	NA	NA	NA	NA	NA	NA	NA	12	2885	FALSE
AT2G22360	Symbols: DNAJ heat shock family protein chr2:9498162-9500459 FORWARD LENGTH=442	False	32	16	20	8	AT2G22360	0.653	0.638	0.977	0.731	0.71	0.886	0.971	0.892	-0.615	-0.648	-0.033	-0.451	-0.494	-0.174	-0.043	-0.165	0.648	0.000345889	0.0003049159	0.7155264	0.0006053652	0.0005367493	0.05526831	0.5372501	0.0787373	0.0009546786	0.0015432894	0.7580126	0.002310501	0.0033845388	0.08094456	0.5893648	0.130257823	NA	NA	NA	NA	NA	NA	NA	NA	NA	2886	FALSE
AT2G22370	Symbols: unknown protein; Has 127 Blast hits to 127 proteins in 48 species: Archae - 0; Bacteria - 0; Metazoa - 87; Fungi - 0; Plants - 39; Viruses - 0; Other Eukaryotes - 1 (source: NCBI BLink). chr2:9501019-9502078 REVERSE LENGTH=219	False	12	2	2	2	AT2G22370	0.966	1.128	1.168	1.153	1.176	0.807	1.02	0.924	-0.051	0.174	0.224	0.205	0.234	-0.31	0.029	-0.115	0.31	0.3919942	0.008363021	0.003921488	0.004302372	0.003086366	0.0003716082	0.4558191	0.02604813	0.4329071	0.0170109648	0.008610836	0.009965205	0.0107116023	0.001341228	0.5107296	0.0526529891	NA	NA	NA	NA	NA	NA	NA	NA	NA	2887	FALSE
AT2G22400	Symbols: S-adenosyl-L-methionine-dependent methyltransferases superfamily protein chr2:9504823-9508788 REVERSE LENGTH=808	False	33	23	29	18	AT2G22400	0.638	1.046	1.639	0.711	1.253	0.802	1.762	0.746	-0.648	0.064	0.713	-0.491	0.326	-0.318	0.817	-0.423	0.817	2.4896e-05	0.1907119	2.356449e-06	0.0001791561	0.001741364	0.0001843169	8.004943e-08	1.876476e-05	0.0001450762	0.2450259194	9.611974e-05	0.001093456	0.0072368213	0.0007987815	1.171902e-05	0.0006916654	NA	NA	5	NA	NA	NA	5	NA	16	2888	FALSE
AT2G22420	Symbols: Peroxidase superfamily protein chr2:9513341-9514484 FORWARD LENGTH=329	False	16	4	6	4	AT2G22420	1.23	1.118	0.908	1.221	0.984	0.934	0.806	1.053	0.299	0.16	-0.139	0.288	-0.023	-0.098	-0.311	0.074	0.311	0.001216288	0.04740584	0.04148673	0.001209138	0.7135917	0.03231528	0.0001837061	0.2360888	0.002588441	0.0728643991	0.06335649	0.003750962	0.769083914	0.05098219	0.0006403351	0.3191753518	NA	NA	NA	NA	NA	NA	NA	NA	NA	2889	FALSE
AT2G22425	Symbols: Microsomal signal peptidase 12 kDa subunit (SPC12) chr2:9515079-9515357 FORWARD LENGTH=92;Symbols: Microsomal signal peptidase 12 kDa subunit (SPC12) chr2:9515079-9515357 FORWARD LENGTH=92	False	30	3	4	1	AT2G22425	0.917	1.1	1.2	1.244	1.346	1.041	1.082	1.153	-0.125	0.137	0.263	0.315	0.429	0.057	0.114	0.206	0.429	0.4996104	0.6075281	0.30482	0.2521541	0.2160604	0.7711518	0.6488833	0.4957717	0.5397631	0.6648902428	0.3646704	0.3094948	0.2891356617	0.8071792	0.6941557	0.5812739302	NA	NA	NA	NA	NA	NA	NA	NA	12	2890	FALSE
AT2G22450	Symbols: riboflavin biosynthesis protein, putative chr2:9530654-9532691 FORWARD LENGTH=476	False	25	13	20	10	AT2G22450; RIBA2	0.64	0.799	1.25	0.901	0.953	0.7	1.059	0.826	-0.645	-0.323	0.322	-0.151	-0.069	-0.515	0.082	-0.276	0.645	2.570249e-05	0.003500058	0.001566579	0.03550143	0.2964492	1.456087e-05	0.1090879	0.003200406	0.0001485573	0.0085693287	0.004104444	0.05693334	0.3760418445	0.0001429726	0.1434505	0.010641798	NA	NA	NA	NA	NA	NA	NA	NA	NA	2891	FALSE
AT2G22475	Symbols: GEM GRAM domain family protein chr2:9541523-9544778 FORWARD LENGTH=299	False	28	8	8	7	GEM	1.406	1.279	0.91	1.366	1.214	1.038	0.889	1.063	0.491	0.355	-0.137	0.45	0.28	0.054	-0.17	0.088	0.491	0.00043188	0.0002891673	0.0592017	0.0001528101	0.001521637	0.3849722	0.005083063	0.07538008	0.001133641	0.0014974636	0.08648013	0.0009976062	0.006578371	0.4452595	0.00967629	0.1258532833	NA	NA	NA	NA	NA	NA	NA	NA	NA	2892	FALSE
AT2G22480	Symbols: PFK5 phosphofructokinase 5 chr2:9545670-9548414 FORWARD LENGTH=537	False	28	12	19	10	PFK5	2.161	1.362	0.63	2.312	1.233	1.109	0.533	1.312	1.112	0.446	-0.666	1.209	0.302	0.15	-0.907	0.391	1.209	1.631464e-06	4.798974e-05	3.070035e-06	2.576645e-06	0.006816557	0.0388154	4.091598e-06	0.0003446927	3.228789e-05	0.0006324923	0.0001021932	0.0002238238	0.0186982924	0.05965202	4.987317e-05	0.0024384051	5	NA	5	1	NA	NA	5	NA	3	2893	FALSE
AT2G22500	Symbols: UCP5, ATPUMP5, DIC1 uncoupling protein 5 chr2:9563531-9564472 REVERSE LENGTH=313	False	36	9	11	9	UCP5	2.008	1.425	0.71	1.531	1.233	1.363	0.806	1.2	1.005	0.511	-0.495	0.614	0.303	0.446	-0.312	0.263	1.005	3.400975e-06	0.001766693	0.0004456357	0.0001926465	0.01835439	1.942294e-05	0.0009503255	0.02043016	4.523705e-05	0.0050904968	0.001561478	0.001143053	0.0398361831	0.0001716898	0.002369605	0.0432950958	NA	NA	NA	NA	NA	NA	NA	NA	3	2894	FALSE
AT2G22560	Symbols: Kinase interacting (KIP1-like) family protein chr2:9585892-9588838 FORWARD LENGTH=947	False	4	4	3	4	AT2G22560; NET2D	1.365	1.059	0.776	1.139	0.958	1.248	0.841	1.151	0.449	0.083	-0.367	0.188	-0.061	0.32	-0.249	0.203	0.449	0.002727193	0.267148	0.001867126	0.06085849	0.3971663	0.004611248	0.002237642	0.004919267	0.00508559	0.3294876764	0.004720599	0.09030751	0.4795521982	0.009820726	0.004819797	0.0146037197	NA	NA	NA	NA	NA	NA	NA	NA	NA	2895	FALSE
AT2G22570	Symbols: ATNIC1, NIC1 nicotinamidase 1 chr2:9589604-9590846 REVERSE LENGTH=244	False	22	4	5	4	NIC1	1.541	1.319	0.856	1.581	1.4	1.139	0.885	1.101	0.624	0.399	-0.225	0.661	0.485	0.188	-0.176	0.139	0.661	0.0002926308	0.003431382	0.03643933	0.0001280041	0.00013516	0.04986662	0.02454082	0.09312305	0.0008348492	0.0084524121	0.05662747	0.0009060825	0.0015432215	0.0741615	0.03823702	0.1484053156	NA	NA	NA	NA	NA	NA	NA	NA	NA	2896	FALSE
AT2G22660	Symbols: Protein of unknown function (duplicated DUF1399) chr2:9627737-9630840 FORWARD LENGTH=819	False	9	6	6	5	AT2G22660	1.148	1.121	0.977	1.196	1.064	0.964	0.889	1.059	0.199	0.165	-0.034	0.258	0.089	-0.053	-0.169	0.082	0.258	0.00986659	0.04512123	0.5635018	0.002413218	0.1286374	0.2521157	0.004389225	0.1628363	0.01552249	0.0697372299	0.6219938	0.006307179	0.1888648968	0.3071896	0.008555105	0.2351346619	NA	NA	NA	NA	NA	NA	NA	NA	NA	2897	FALSE
AT2G22690	Symbols: zinc ion binding chr2:9649820-9650965 REVERSE LENGTH=381;Symbols: zinc ion binding chr2:9649820-9650965 REVERSE LENGTH=381	False	6	2	2	2	AT2G22690	1.604	1.451	0.905	1.279	1.364	1.149	1.066	0.975	0.682	0.538	-0.144	0.355	0.448	0.201	0.092	-0.036	0.682	1.876887e-05	0.0001774936	0.04782249	0.001054041	0.0001346579	0.005821453	0.06602442	0.5023758	0.0001194818	0.0011681969	0.07177067	0.003405241	0.0015429028	0.01188876	0.09181561	0.5869554945	NA	NA	NA	NA	NA	NA	NA	NA	NA	2898	FALSE
AT2G22720	Symbols: SPT2 chromatin protein chr2:9657344-9660532 FORWARD LENGTH=672	False	11	6	6	6	AT2G22720	0.502	0.791	1.576	0.648	0.947	0.742	1.461	0.8	-0.995	-0.339	0.656	-0.626	-0.079	-0.431	0.547	-0.321	0.995	0.0002706148	0.01539588	0.0002695126	0.005017257	0.5662388	0.007049489	0.00108194	0.007281509	0.0007880272	0.0281498275	0.001088953	0.01122553	0.6390830387	0.0139618	0.002629679	0.019483598	NA	NA	NA	NA	NA	NA	NA	NA	20	2899	FALSE
AT2G22740	Symbols: SUVH6 SU(VAR)3-9 homolog 6 chr2:9664256-9666628 REVERSE LENGTH=790;Symbols: SUVH6, SDG23 SU(VAR)3-9 homolog 6 chr2:9664256-9666628 REVERSE LENGTH=790	False	2	2	2	2	SUVH6	0.959	1.077	1.122	1.059	1.197	0.91	1.13	0.903	-0.06	0.107	0.167	0.083	0.26	-0.137	0.177	-0.147	0.26	0.4198982	0.1114689	0.01496521	0.3477819	0.002426029	0.1104137	0.03808497	0.009892669	0.460866	0.1535733052	0.02645007	0.4097375	0.0090495552	0.1481843	0.05639657	0.0244418475	NA	NA	NA	NA	NA	NA	NA	NA	NA	2900	FALSE
AT2G22780	Symbols: PMDH1 peroxisomal NAD-malate dehydrogenase 1 chr2:9689995-9691923 REVERSE LENGTH=354	False	43	17	50	10	PMDH1	2.085	1.239	0.594	1.333	1.059	1.975	0.794	1.478	1.06	0.309	-0.751	0.415	0.082	0.982	-0.333	0.564	1.06	9.569045e-07	0.0003848674	8.135775e-07	0.0001005046	0.147452	6.883811e-08	4.536209e-05	3.363837e-06	2.563017e-05	0.0017992466	7.068864e-05	0.000788036	0.2116045588	1.26957e-05	0.0002282414	0.0004514085	5	NA	5	NA	NA	5	NA	5	8	2901	TRUE
AT2G22795	Symbols: unknown protein; BEST Arabidopsis thaliana protein match is: unknown protein (TAIR:AT4G37820.1); Has 799854 Blast hits to 188815 proteins in 4452 species: Archae - 4529; Bacteria - 144236; Metazoa - 287749; Fungi - 87083; Plants - 43826; Viruses - 3662; Other Eukaryotes - 228769 (source: NCBI BLink). chr2:9697380-9699584 REVERSE LENGTH=734	False	61	47	63	43	AT2G22795	0.546	0.743	1.359	0.9	0.854	0.55	0.949	0.788	-0.872	-0.429	0.443	-0.153	-0.228	-0.862	-0.076	-0.344	0.872	2.201182e-05	0.0001052639	0.0001772643	0.01421817	0.002283325	1.909785e-06	0.06258204	6.352417e-05	0.0001332051	0.0008885901	0.0008173089	0.02632072	0.0086870379	4.649174e-05	0.08751822	0.0010231825	NA	NA	NA	NA	NA	5	NA	NA	7	2902	FALSE
AT2G22870	Symbols: EMB2001 P-loop containing nucleoside triphosphate hydrolases superfamily protein chr2:9739476-9740921 FORWARD LENGTH=300	False	18	5	6	5	EMB2001	0.495	0.738	1.491	0.733	0.903	0.613	1.233	0.742	-1.014	-0.438	0.576	-0.449	-0.147	-0.705	0.302	-0.431	1.014	3.415954e-06	0.00103546	4.808156e-05	0.0001937712	0.04123347	1.360206e-06	9.453158e-05	0.000197598	4.523705e-05	0.0034765832	0.0003473155	0.001147912	0.0745999746	4.060481e-05	0.0003893098	0.0017941628	NA	NA	NA	NA	NA	5	NA	NA	20	2903	FALSE
AT2G22900	Symbols: Galactosyl transferase GMA12/MNN10 family protein chr2:9744359-9746193 REVERSE LENGTH=449	False	6	3	4	3	AT2G22900	0.511	0.891	1.744	0.934	0.927	0.557	0.992	0.978	-0.968	-0.166	0.802	-0.098	-0.11	-0.845	-0.012	-0.031	0.968	2.862266e-06	0.1916646	7.647735e-05	0.5689364	0.5506237	5.725525e-05	0.9306952	0.820488	4.161774e-05	0.2460148897	0.0004664219	0.6259276	0.624153102	0.0003496496	0.9419775	0.860252663	NA	NA	5	NA	NA	5	NA	NA	7	2904	FALSE
AT2G22910	Symbols: NAGS1 N-acetyl-l-glutamate synthase 1 chr2:9749988-9752737 FORWARD LENGTH=609	False	12	7	7	3	NAGS1	0.696	0.83	1.192	0.814	0.966	0.747	1.188	0.749	-0.522	-0.269	0.253	-0.298	-0.05	-0.421	0.248	-0.416	0.522	4.749595e-05	0.0006430232	0.000805643	0.001070205	0.3679521	3.223174e-05	0.0006036912	2.337634e-05	0.0002236076	0.0025086354	0.002445996	0.003434618	0.4509005568	0.0002394807	0.001651305	0.0007199071	NA	NA	NA	NA	NA	NA	NA	NA	NA	2905	FALSE
AT2G22970	Symbols: SCPL11 serine carboxypeptidase-like 11 chr2:9774875-9778224 FORWARD LENGTH=433	False	16	5	5	3	SCPL11	0.649	0.712	1.097	1.16	0.939	0.655	0.81	0.887	-0.623	-0.489	0.134	0.214	-0.09	-0.611	-0.304	-0.173	0.623	0.004165195	0.007384174	0.3732068	0.07796574	0.5317257	0.001314673	0.01725155	0.2255958	0.007323698	0.0153202608	0.4353265	0.1117666	0.606721343	0.003552441	0.0280336	0.3072830069	NA	NA	NA	NA	NA	NA	NA	NA	NA	2906	FALSE
AT2G22990	Symbols: SNG1, SCPL8 sinapoylglucose 1 chr2:9786393-9789925 FORWARD LENGTH=433	False	17	10	13	7	SNG1	0.614	0.758	1.235	0.697	1.194	0.893	1.713	0.644	-0.705	-0.4	0.305	-0.521	0.255	-0.163	0.776	-0.634	0.776	0.0001055118	0.001395348	0.004430926	3.808921e-05	0.002671487	0.02883465	3.837774e-07	1.928283e-05	0.0003901748	0.0043143656	0.009491544	0.0004954362	0.0096845952	0.04609661	1.720317e-05	0.0006916654	NA	NA	NA	NA	NA	NA	5	5	16	2907	FALSE
AT2G23000	Symbols: scpl10 serine carboxypeptidase-like 10 chr2:9792284-9795741 FORWARD LENGTH=437	False	17	7	6	4	scpl10	0.675	0.88	1.304	1.143	1.191	0.563	1.042	0.704	-0.567	-0.184	0.383	0.193	0.252	-0.829	0.059	-0.506	0.829	0.0005252816	0.03107018	0.001997228	0.00494839	0.002570834	6.986923e-06	0.1652631	7.16743e-05	0.001321489	0.0506555392	0.004988168	0.01110997	0.0094609186	9.582038e-05	0.2081026	0.0010743102	NA	NA	NA	NA	NA	5	NA	NA	7	2908	FALSE
AT2G23010	Symbols: SCPL9 serine carboxypeptidase-like 9 chr2:9798843-9802485 FORWARD LENGTH=437	False	8	4	3	1	SCPL9	1.497	1.251	0.836	2.367	1.39	0.694	0.587	0.988	0.582	0.323	-0.259	1.243	0.475	-0.527	-0.768	-0.018	1.243	7.728069e-05	0.01166333	0.01389891	1.17254e-05	0.001264421	0.0002503567	4.209719e-05	0.8432916	0.0003096034	0.0224789883	0.02484738	0.0003075345	0.0057752197	0.0009998363	0.0002155691	0.8780453631	NA	NA	NA	1	NA	NA	5	NA	3	2909	FALSE
AT2G23070	Symbols: Protein kinase superfamily protein chr2:9824162-9826871 REVERSE LENGTH=432	False	34	14	22	12	AT2G23070	0.889	0.959	1.078	1.032	1.104	0.929	1.07	0.937	-0.17	-0.061	0.109	0.046	0.143	-0.106	0.097	-0.094	0.17	0.08853998	0.583487	0.3321273	0.7022293	0.3372929	0.2581757	0.3660386	0.4529821	0.1106569	0.6426595417	0.3928114	0.7452557	0.419193991	0.3134299	0.421627	0.5416222975	NA	NA	NA	NA	NA	NA	NA	NA	NA	2910	FALSE
AT2G23080	Symbols: Protein kinase superfamily protein chr2:9827228-9829343 FORWARD LENGTH=333	False	26	8	14	4	AT2G23080; CKA3	1.474	1.321	0.896	1.414	1.397	1.088	0.988	0.986	0.56	0.401	-0.159	0.5	0.482	0.121	-0.018	-0.02	0.56	6.446211e-05	0.0002426987	0.0202294	0.0002984816	0.000473146	0.03738004	0.6950713	0.6861042	0.0002755626	0.0013745211	0.03431068	0.001477939	0.0031348487	0.05772839	0.7353224	0.749580412	NA	NA	NA	NA	NA	NA	NA	NA	NA	2911	FALSE
AT2G23090	Symbols: Uncharacterised protein family SERF chr2:9829657-9830274 REVERSE LENGTH=78	False	44	5	7	5	AT2G23090	1.056	1.184	1.121	1.163	1.232	0.887	1.059	0.939	0.079	0.244	0.165	0.218	0.301	-0.173	0.083	-0.09	0.301	0.3840349	0.0160573	0.09356562	0.1851265	0.04918917	0.1617366	0.4555799	0.2937232	0.4250394	0.029134858	0.1287581	0.2365714	0.0860790394	0.2074756	0.5105151	0.3816819494	NA	NA	NA	NA	NA	NA	NA	NA	NA	2912	FALSE
AT2G23120	Symbols: Late embryogenesis abundant protein, group 6 chr2:9842102-9842353 FORWARD LENGTH=83	False	43	6	14	3	AT2G23120	1.995	1.263	0.633	1.738	1.591	1.247	0.915	0.863	0.996	0.337	-0.659	0.798	0.67	0.319	-0.128	-0.212	0.996	0.0006973158	0.00681432	0.001479111	0.0001761396	0.0003364803	0.03973366	0.07400205	0.02219856	0.00165568	0.0143496823	0.003924344	0.00108276	0.0025560579	0.06090556	0.1016529	0.0462088099	NA	NA	NA	5	5	NA	NA	NA	3	2913	FALSE
AT2G23140	Symbols: RING/U-box superfamily protein with ARM repeat domain chr2:9845696-9849105 REVERSE LENGTH=829	False	16	10	13	10	AT2G23140; PUB4	1.332	1.201	0.902	1.221	1.053	1.102	0.863	1.152	0.414	0.264	-0.149	0.288	0.075	0.14	-0.213	0.204	0.414	0.0009230339	0.005375634	0.06257554	0.0008576423	0.1478317	0.03903681	0.0007160108	0.006062595	0.002066289	0.0119263867	0.09083279	0.002931124	0.2120640167	0.05994918	0.001892656	0.0169458948	NA	NA	NA	NA	NA	NA	NA	NA	NA	2914	FALSE
AT2G23150	Symbols: NRAMP3, ATNRAMP3 natural resistance-associated macrophage protein 3 chr2:9856422-9858565 REVERSE LENGTH=509	False	3	2	2	1	NRAMP3	1.405	1.198	0.853	1.028	0.909	1.183	0.884	1.141	0.49	0.261	-0.23	0.04	-0.137	0.242	-0.178	0.191	0.49	0.001633102	0.04111909	0.026296	0.4875392	0.0476776	0.003928659	0.002322427	0.02988877	0.003310501	0.0644056432	0.04304263	0.5468442	0.0839009512	0.008584252	0.004978892	0.0588361166	NA	NA	NA	NA	NA	NA	NA	NA	NA	2915	FALSE
AT2G23200	Symbols: Protein kinase superfamily protein chr2:9879351-9881855 FORWARD LENGTH=834	False	11	9	9	9	AT2G23200	0.663	0.979	1.478	0.812	1.132	0.877	1.395	0.929	-0.594	-0.031	0.563	-0.301	0.179	-0.189	0.48	-0.106	0.594	0.0001535516	0.5853908	5.588797e-05	0.001486696	0.02628548	0.01169133	1.206516e-05	0.08125243	0.0005146718	0.6440989551	0.0003782614	0.004373334	0.0521464574	0.02132991	9.377484e-05	0.1333658006	NA	NA	NA	NA	NA	NA	NA	NA	NA	2916	FALSE
AT2G23310	Symbols: ATRER1C1 Rer1 family protein chr2:9917643-9918913 FORWARD LENGTH=212	False	16	4	5	4	ATRER1C1	1.228	1.269	1.033	1.16	1.204	1.182	1.037	1.177	0.297	0.343	0.046	0.215	0.268	0.242	0.053	0.235	0.343	0.002874806	0.0003560462	0.4167175	0.009028181	0.01716542	0.002752035	0.4378589	0.008797408	0.005317247	0.0017063074	0.4789697	0.01805129	0.0378631194	0.006413215	0.4937116	0.0223695649	NA	NA	NA	NA	NA	NA	NA	NA	NA	2917	FALSE
AT2G23350	Symbols: PAB4, PABP4 poly(A) binding protein 4 chr2:9943209-9946041 FORWARD LENGTH=662	False	36	32	76	22	PAB4	0.803	0.818	1.019	0.788	0.808	0.971	1.026	0.964	-0.317	-0.29	0.027	-0.345	-0.307	-0.042	0.038	-0.053	0.345	0.002135874	0.0009702064	0.6461106	0.001115128	0.001102501	0.4753217	0.4347618	0.2476842	0.004138909	0.0033179507	0.6980254	0.003546624	0.0053121881	0.5343182	0.4905817	0.3318291068	NA	NA	NA	NA	NA	NA	NA	NA	NA	2918	FALSE
AT2G23360	Symbols: Plant protein of unknown function (DUF869) chr2:9949420-9952727 FORWARD LENGTH=898	False	2	2	2	2	AT2G23360	0.754	0.941	1.248	0.893	0.882	0.855	0.988	1.08	-0.407	-0.087	0.32	-0.164	-0.18	-0.225	-0.017	0.111	0.407	0.001182632	0.2900882	0.004509864	0.01423756	0.03601821	0.005627192	0.7573001	0.1759345	0.002530795	0.3538201569	0.009625908	0.02634749	0.0671932607	0.01155385	0.7912853	0.2504277619	NA	NA	NA	NA	NA	NA	NA	NA	NA	2919	FALSE
AT2G23370	Symbols: unknown protein; BEST Arabidopsis thaliana protein match is: unknown protein (TAIR:AT4G34090.1); Has 73 Blast hits to 73 proteins in 21 species: Archae - 0; Bacteria - 0; Metazoa - 0; Fungi - 0; Plants - 65; Viruses - 0; Other Eukaryotes - 8 (source: NCBI BLink). chr2:9953067-9955018 REVERSE LENGTH=340	False	19	5	7	5	AT2G23370	1.272	1.182	0.929	0.966	1.151	1.321	1.192	1.03	0.347	0.241	-0.106	-0.05	0.203	0.402	0.254	0.042	0.402	0.001480308	0.005404615	0.1145291	0.3560518	0.01744177	0.0001117	0.001101612	0.4625121	0.003052884	0.0119807337	0.1540319	0.4178803	0.0383618356	0.000554711	0.002669599	0.5503551971	NA	NA	NA	NA	NA	NA	NA	NA	NA	2920	FALSE
AT2G23390	Symbols: CONTAINS InterPro DOMAIN/s: Protein of unknown function DUF482 (InterPro:IPR007434), Acyl-CoA N-acyltransferase (InterPro:IPR016181); Has 2165 Blast hits to 2163 proteins in 543 species: Archae - 0; Bacteria - 1044; Metazoa - 0; Fungi - 0; Plants - 33; Viruses - 0; Other Eukaryotes - 1088 (source: NCBI BLink). chr2:9960568-9963476 REVERSE LENGTH=469	False	25	10	12	10	AT2G23390	0.675	0.699	1.036	0.881	0.738	0.759	0.838	0.937	-0.568	-0.517	0.051	-0.183	-0.438	-0.399	-0.254	-0.093	0.568	2.711759e-05	6.169689e-05	0.3320643	0.008138392	8.825628e-05	3.593575e-05	0.0002626308	0.0621614	0.0001534987	0.0007059471	0.3927804	0.01659828	0.0012525828	0.0002562036	0.000848469	0.1071309256	NA	NA	NA	NA	NA	NA	NA	NA	NA	2921	FALSE
AT2G23420	Symbols: NAPRT2 nicotinate phosphoribosyltransferase 2 chr2:9971819-9974909 FORWARD LENGTH=557	False	38	18	29	8	NAPRT2	1.372	1.489	1.086	1.269	1.515	1.158	1.194	1.053	0.456	0.575	0.119	0.343	0.599	0.212	0.256	0.075	0.599	0.0001045433	2.46139e-05	0.03182031	0.0004827744	4.517178e-05	0.0007995265	0.0002404663	0.1069236	0.0003876664	0.000524823	0.05056708	0.00199359	0.0009399234	0.002410987	0.0007939029	0.1662581425	NA	NA	NA	NA	5	NA	NA	NA	NA	2922	FALSE
AT2G23460	Symbols: XLG1, ATXLG1 extra-large G-protein 1 chr2:9995699-9998945 FORWARD LENGTH=888	False	3	2	3	2	XLG1	0.718	1.4	1.951	0.805	1.535	0.86	1.908	0.879	-0.479	0.486	0.964	-0.314	0.619	-0.217	0.932	-0.185	0.964	0.00047293	5.363914e-05	1.05756e-06	0.0007475178	2.67724e-05	0.006628564	8.455242e-08	0.003442639	0.001214369	0.0006595628	7.48486e-05	0.002662351	0.0007611879	0.01325093	1.173522e-05	0.0112064531	NA	NA	5	NA	5	NA	5	NA	16	2923	FALSE
AT2G23520	Symbols: Pyridoxal phosphate (PLP)-dependent transferases superfamily protein chr2:10014256-10016943 REVERSE LENGTH=895	False	4	3	2	3	AT2G23520	0.808	1.086	1.345	0.846	1.03	0.894	1.217	0.988	-0.308	0.119	0.427	-0.241	0.042	-0.161	0.283	-0.017	0.427	0.02066262	0.1597502	0.0003749523	0.004071447	0.4163808	0.04818462	0.0004380665	0.6894195	0.02985284	0.2099680593	0.001378911	0.009527382	0.4984721942	0.07202189	0.001275992	0.7524332626	NA	NA	NA	NA	NA	NA	NA	NA	NA	2924	FALSE
AT2G23560	Symbols: ATMES7, MES7 methyl esterase 7 chr2:10029336-10030282 REVERSE LENGTH=260	False	12	2	2	2	MES7	0.732	0.782	1.067	0.838	0.836	0.831	0.997	0.889	-0.45	-0.355	0.094	-0.254	-0.258	-0.267	-0.004	-0.169	0.45	0.001980051	0.005037687	0.07542604	0.008804477	0.02712348	0.001495134	0.9618298	0.04474985	0.003883428	0.0113414282	0.1068219	0.01770005	0.0534320035	0.003923029	0.9681714	0.0816390603	NA	NA	NA	NA	NA	NA	NA	NA	NA	2925	FALSE
AT2G23600	Symbols: ACL, ATMES2, MES2, ATME8, ME8 acetone-cyanohydrin lyase chr2:10042325-10043641 REVERSE LENGTH=263	False	30	8	17	7	ACL	1.343	1.353	1.008	1.259	1.271	1.266	1.01	1.263	0.426	0.437	0.011	0.332	0.346	0.341	0.015	0.337	0.437	0.008290359	0.0002829764	0.9077901	0.002306238	0.001332859	0.007666994	0.7520753	0.0002482111	0.01332517	0.0014817095	0.9242385	0.006111273	0.0059849848	0.01493568	0.7867774	0.0020153817	NA	NA	NA	NA	NA	NA	NA	NA	NA	2926	FALSE
AT2G23610	Symbols: ATMES3, MES3 methyl esterase 3 chr2:10044410-10046403 REVERSE LENGTH=263	False	30	7	8	7	MES3	1.218	1.196	0.982	1.329	1.295	1.046	0.974	1.054	0.285	0.258	-0.027	0.41	0.373	0.065	-0.037	0.075	0.41	0.01528572	0.005426414	0.7338491	0.0004260295	0.0004907418	0.4028825	0.478788	0.1968169	0.02291143	0.012021577	0.7741999	0.001835554	0.0031954185	0.4625704	0.533501	0.2750957894	NA	NA	NA	NA	NA	NA	NA	NA	NA	2927	FALSE
AT2G23670	Symbols: YCF37 homolog of Synechocystis YCF37 chr2:10063307-10063810 REVERSE LENGTH=167	False	20	6	9	5	YCF37	0.657	0.639	0.972	0.922	0.636	0.686	0.69	0.968	-0.607	-0.647	-0.04	-0.117	-0.654	-0.543	-0.536	-0.047	0.654	0.0001123157	7.246402e-06	0.4974931	0.1174226	0.0001161022	4.719797e-05	2.433987e-05	0.3708243	0.0004084103	0.0004557989	0.5580674	0.1592103	0.0014311241	0.0003053685	0.0001470436	0.4618507453	NA	NA	NA	NA	5	NA	NA	NA	NA	2928	FALSE
AT2G23740	Symbols: nucleic acid binding;sequence-specific DNA binding transcription factors;zinc ion binding chr2:10098213-10103229 FORWARD LENGTH=1382	False	3	4	4	4	AT2G23740; SUVR5	0.612	1.009	1.649	0.779	1.217	0.757	1.563	0.799	-0.708	0.013	0.721	-0.361	0.283	-0.402	0.644	-0.325	0.721	9.002061e-05	0.7946718	7.898042e-06	0.0007565362	0.003189903	0.000281225	1.394506e-06	0.0001609843	0.0003455424	0.8311197557	0.0001416214	0.002686973	0.0109347504	0.001085785	2.816878e-05	0.0016048877	NA	NA	5	NA	NA	NA	5	NA	16	2929	FALSE
AT2G23760	Symbols: BLH4, SAW2 BEL1-like homeodomain 4 chr2:10107951-10112736 REVERSE LENGTH=627;Symbols: BLH4, SAW2 BEL1-like homeodomain 4 chr2:10107951-10112736 REVERSE LENGTH=627;Symbols: BLH4, SAW2 BEL1-like homeodomain 4 chr2:10107951-10112736 REVERSE LENGTH=627	False	3	2	2	2	BLH4	0.346	0.711	2.056	0.407	0.878	0.738	2.16	0.703	-1.532	-0.492	1.04	-1.298	-0.187	-0.438	1.111	-0.508	1.532	1.23459e-06	0.0003931243	2.252958e-06	5.883101e-05	0.04516204	0.00478874	1.248037e-05	0.0001217595	2.837434e-05	0.0018178278	9.396805e-05	0.0005942599	0.0803340115	0.01012008	9.583896e-05	0.0013769779	5	NA	5	1	NA	NA	1	NA	17	2930	FALSE
AT2G23810	Symbols: TET8 tetraspanin8 chr2:10135859-10137352 REVERSE LENGTH=273	False	19	7	13	6	TET8	4.723	1.897	0.402	2.94	1.325	1.741	0.451	1.551	2.24	0.924	-1.316	1.556	0.406	0.8	-1.15	0.633	2.24	8.639836e-08	0.0003460203	2.697634e-06	8.490195e-05	0.04559571	2.565929e-05	1.041719e-05	0.001053986	1.316964e-05	0.001675541	9.735421e-05	0.0007220202	0.0809437392	0.0002077431	8.505839e-05	0.0049253046	1	5	1	1	NA	5	1	NA	13	2931	TRUE
AT2G23820	Symbols: Metal-dependent phosphohydrolase chr2:10140595-10142672 FORWARD LENGTH=257	False	21	6	13	6	AT2G23820	0.838	0.805	0.96	0.942	0.808	0.885	0.858	0.99	-0.254	-0.313	-0.059	-0.087	-0.307	-0.176	-0.22	-0.014	0.313	0.006225408	0.0004565643	0.3228864	0.1310937	0.000733236	0.01413746	0.0009252648	0.7235009	0.01036469	0.0019923652	0.3837081	0.1754537	0.0040956017	0.02501441	0.00231739	0.7799126305	NA	NA	NA	NA	NA	NA	NA	NA	NA	2932	FALSE
AT2G23830	Symbols: PapD-like superfamily protein chr2:10143646-10144511 FORWARD LENGTH=149	False	11	2	2	1	AT2G23830	8.612	7.891	0.916	1.208	0.744	3.704	0.616	5.509	3.106	2.98	-0.126	0.273	-0.426	1.889	-0.699	2.462	3.106	5.425574e-07	6.977422e-07	0.3718286	0.2623488	0.3208143	8.64666e-06	0.06318918	0.000134146	2.197811e-05	0.0003748711	0.4338861	0.3203522	0.4014216652	0.0001077002	0.08828641	0.0014554504	1	1	NA	NA	NA	1	NA	1	13	2933	TRUE
AT2G23890	Symbols: HAD-superfamily hydrolase, subfamily IG, 5'-nucleotidase chr2:10170680-10173622 FORWARD LENGTH=553	False	13	6	8	6	AT2G23890	1.15	1.339	1.164	1.191	1.482	1.008	1.245	0.942	0.202	0.421	0.219	0.252	0.568	0.011	0.316	-0.086	0.568	0.02405579	0.0006850075	0.01565612	0.007749892	0.0003365323	0.8495344	0.0006694858	0.2225922	0.03421859	0.0026094915	0.02751924	0.01592756	0.0025560579	0.8739867	0.001795882	0.30396659	NA	NA	NA	NA	NA	NA	NA	NA	NA	2934	FALSE
AT2G23930	Symbols: SNRNP-G probable small nuclear ribonucleoprotein G chr2:10182353-10183026 FORWARD LENGTH=80	False	75	6	9	2	SNRNP-G	0.86	1.034	1.203	1.001	1.128	0.738	1.126	0.789	-0.218	0.049	0.267	0.002	0.173	-0.438	0.171	-0.342	0.438	0.006630945	0.3714946	0.001778477	0.9685169	0.01579597	3.428064e-05	0.004262749	0.0002592858	0.01094978	0.4367615776	0.004538343	0.9744371	0.0356477863	0.0002477905	0.008343589	0.0020617466	NA	NA	NA	NA	NA	NA	NA	NA	NA	2935	FALSE
AT2G23980	Symbols: ATCNGC6, CNGC6 cyclic nucleotide-gated channel 6 chr2:10201276-10204011 REVERSE LENGTH=747	False	3	3	3	1	CNGC6	0.772	1.022	1.324	1.03	1.037	0.721	1.006	0.949	-0.374	0.032	0.405	0.043	0.052	-0.471	0.009	-0.075	0.471	0.0003807831	0.6923094	0.0006202901	0.5100766	0.6414583	5.761717e-05	0.9219946	0.4830802	0.001027893	0.7409776984	0.002010628	0.5687208	0.7076768073	0.0003502586	0.9339674	0.5703799789	NA	NA	NA	NA	NA	NA	NA	NA	NA	2936	FALSE
AT2G24010	Symbols: scpl23 serine carboxypeptidase-like 23 chr2:10214714-10217542 FORWARD LENGTH=440	False	4	2	2	1	scpl23	1.116	0.901	0.808	0.753	0.824	1.552	1.093	1.147	0.158	-0.15	-0.308	-0.408	-0.28	0.635	0.129	0.197	0.635	0.2034107	0.5048378	0.1480937	0.01184912	0.2175633	0.0006011145	0.441346	0.4163333	0.2368287	0.5666937146	0.1927509	0.02263549	0.2907464402	0.00192627	0.4969094	0.5067601777	NA	NA	NA	NA	NA	NA	NA	NA	NA	2937	FALSE
AT2G24020	Symbols: Uncharacterised BCR, YbaB family COG0718 chr2:10217869-10219269 REVERSE LENGTH=182	False	49	11	24	5	AT2G24020	0.774	0.75	0.969	1.078	0.809	0.684	0.751	0.882	-0.37	-0.416	-0.046	0.108	-0.306	-0.549	-0.414	-0.181	0.549	0.001692624	0.0001090787	0.4546384	0.139706	0.004562647	2.540055e-05	1.227233e-05	0.003164413	0.003411746	0.0009039906	0.5158973	0.1856089	0.0140927784	0.0002064302	9.476473e-05	0.0105648487	NA	NA	NA	NA	NA	NA	NA	NA	NA	2938	FALSE
AT2G24050	Symbols: eIFiso4G2 MIF4G domain-containing protein / MA3 domain-containing protein chr2:10225500-10228456 REVERSE LENGTH=747	False	48	32	40	28	eIFiso4G2	0.747	0.988	1.323	0.857	1.137	0.769	1.328	0.767	-0.422	-0.017	0.404	-0.223	0.186	-0.378	0.409	-0.383	0.422	0.000304367	0.6680974	8.47299e-05	0.00642346	0.0176367	0.0001121825	2.353286e-05	3.726033e-05	0.0008621715	0.7191737816	0.0004972589	0.01369117	0.0386736887	0.0005560736	0.0001433841	0.0008333693	NA	NA	NA	NA	NA	NA	NA	NA	NA	2939	FALSE
AT2G24060	Symbols: Translation initiation factor 3 protein chr2:10229453-10231390 FORWARD LENGTH=312	False	36	11	14	8	AT2G24060	0.524	0.584	1.114	0.734	0.627	0.666	0.855	0.868	-0.931	-0.775	0.156	-0.446	-0.673	-0.587	-0.227	-0.204	0.931	1.765859e-06	8.406306e-06	0.01689503	0.0001155726	1.112413e-05	3.760436e-06	0.0008564959	0.003027323	3.287759e-05	0.0004557989	0.02938756	0.0008547574	0.0006266872	6.631647e-05	0.002178337	0.0102124359	NA	5	NA	NA	5	NA	NA	NA	15	2940	FALSE
AT2G24090	Symbols: Ribosomal protein L35 chr2:10242038-10243416 FORWARD LENGTH=145	False	10	1	6	1	AT2G24090; PRPL35	0.406	0.524	1.291	0.57	0.535	0.612	0.938	0.842	-1.302	-0.933	0.369	-0.811	-0.904	-0.709	-0.093	-0.247	1.302	2.852488e-06	3.244299e-05	0.002407724	1.784962e-05	7.346092e-06	1.402192e-05	0.0898114	0.008351717	4.158873e-05	0.0005712951	0.005799267	0.0003606029	0.0005870279	0.0001410404	0.1207314	0.0216165664	5	5	NA	5	5	5	NA	NA	9	2941	FALSE
AT2G24150	Symbols: HHP3 heptahelical protein 3 chr2:10265632-10267345 REVERSE LENGTH=344	False	3	1	2	1	HHP3	0.527	0.813	1.542	0.689	0.77	0.721	1.117	0.995	-0.923	-0.298	0.625	-0.536	-0.377	-0.473	0.159	-0.007	0.923	4.50176e-05	0.00166271	4.449753e-05	6.230143e-05	0.0006338176	0.000248311	0.01237455	0.8869358	0.0002154778	0.004872327	0.0003294049	0.0006080506	0.0037340732	0.0009932405	0.02102493	0.9135576064	NA	NA	NA	NA	NA	NA	NA	NA	20	2942	FALSE
AT2G24170	Symbols: Endomembrane protein 70 protein family chr2:10274307-10276894 REVERSE LENGTH=637	False	8	6	8	3	AT2G24170	0.788	0.937	1.19	1.033	0.927	0.704	0.897	0.934	-0.345	-0.093	0.251	0.047	-0.109	-0.506	-0.157	-0.099	0.506	0.001784659	0.1849572	0.004929367	0.4447054	0.1265017	2.515237e-05	0.005756772	0.1027084	0.003566315	0.2389024896	0.01034839	0.5062385	0.1863179982	0.0002053502	0.01077265	0.1608270158	NA	NA	NA	NA	NA	NA	NA	NA	NA	2943	FALSE
AT2G24180	Symbols: CYP71B6 cytochrome p450 71b6 chr2:10281890-10283589 FORWARD LENGTH=503	False	41	19	27	18	CYP71B6	2.049	1.361	0.664	1.273	1.1	1.778	0.864	1.366	1.035	0.444	-0.591	0.348	0.138	0.83	-0.21	0.45	1.035	1.332997e-06	0.0003168088	1.612314e-05	0.0006009177	0.0284158	5.522954e-07	0.001096051	5.056377e-05	2.937266e-05	0.001576227	0.000197601	0.002300146	0.0554953225	2.511651e-05	0.00265793	0.0009442466	5	NA	NA	NA	NA	5	NA	NA	8	2944	TRUE
AT2G24190	Symbols: NAD(P)-binding Rossmann-fold superfamily protein chr2:10283740-10284934 REVERSE LENGTH=301	False	19	6	7	4	AT2G24190; SDR2	1.318	1.237	0.938	1.248	1.174	1.05	0.941	1.047	0.399	0.307	-0.092	0.319	0.232	0.071	-0.087	0.067	0.399	0.0001708528	0.002364304	0.1235975	0.003100877	0.01008607	0.1658105	0.1105476	0.2397286	0.0005565082	0.0063105189	0.1648223	0.007654114	0.0251082681	0.2120145	0.1450666	0.3230993687	NA	NA	NA	NA	NA	NA	NA	NA	NA	2945	FALSE
AT2G24200	Symbols: Cytosol aminopeptidase family protein chr2:10287017-10289450 REVERSE LENGTH=520;Symbols: Cytosol aminopeptidase family protein chr2:10287017-10289450 REVERSE LENGTH=520	False	51	27	96	11	AT2G24200; LAP1	1.659	1.234	0.744	1.516	1.126	1.167	0.743	1.168	0.731	0.303	-0.427	0.6	0.171	0.223	-0.429	0.224	0.731	8.226705e-06	0.002019602	9.238779e-05	5.605758e-05	0.04258818	0.0009235759	3.678944e-05	0.005181504	7.248046e-05	0.0056090152	0.0005268668	0.0005850462	0.0766511226	0.002701219	0.0001958012	0.0151753172	NA	NA	NA	NA	NA	NA	NA	NA	NA	2946	FALSE
AT2G24270	Symbols: ALDH11A3 aldehyde dehydrogenase 11A3 chr2:10327325-10329601 REVERSE LENGTH=496;Symbols: ALDH11A3 aldehyde dehydrogenase 11A3 chr2:10327325-10329601 REVERSE LENGTH=496;Symbols: ALDH11A3 aldehyde dehydrogenase 11A3 chr2:10327325-10329601 REVERSE LENGTH=496	False	61	33	107	24	ALDH11A3	0.899	1.024	1.138	1.1	1.088	0.93	0.99	1.07	-0.153	0.034	0.187	0.137	0.122	-0.105	-0.015	0.097	0.187	0.02146984	0.4781656	0.00629141	0.02115445	0.03373744	0.03832031	0.668569	0.04068492	0.03088963	0.5416169661	0.01268742	0.03685737	0.0635782161	0.05900997	0.711788	0.0754206031	NA	NA	NA	NA	NA	NA	NA	NA	NA	2947	FALSE
AT2G24280	Symbols: alpha/beta-Hydrolases superfamily protein chr2:10334622-10336927 FORWARD LENGTH=494	False	24	13	23	12	AT2G24280	1.216	1.177	0.968	1.353	1.178	0.962	0.87	1.07	0.282	0.235	-0.046	0.436	0.236	-0.056	-0.2	0.098	0.436	0.001757561	0.002213112	0.3870408	0.0001648113	0.004967831	0.2481655	0.001673863	0.05819823	0.003520722	0.0060066085	0.4494029	0.001047792	0.014967918	0.3028945	0.003775554	0.101656761	NA	NA	NA	NA	NA	NA	NA	NA	NA	2948	FALSE
AT2G24290	Symbols: Protein of unknown function (DUF1068) chr2:10338779-10339859 FORWARD LENGTH=173	False	18	4	4	2	AT2G24290	0.795	0.894	1.125	1.115	0.986	0.741	0.884	0.942	-0.331	-0.162	0.169	0.157	-0.02	-0.433	-0.177	-0.087	0.433	0.0004509542	0.009407411	0.006525228	0.0251285	0.7117892	1.754288e-05	0.001937327	0.05152893	0.001170756	0.0187814307	0.0130786	0.04261319	0.7679190817	0.0001612089	0.004268909	0.0918275264	NA	NA	NA	NA	NA	NA	NA	NA	NA	2949	FALSE
AT2G24330	Symbols: Protein of unknown function (DUF2296) chr2:10347340-10349566 REVERSE LENGTH=408	False	9	4	4	2	AT2G24330	1.147	1.2	1.047	1.249	1.269	1.081	1.016	1.113	0.198	0.263	0.066	0.32	0.344	0.113	0.023	0.155	0.344	0.07997723	0.005957003	0.4407522	0.08589043	0.118069	0.3012789	0.865941	0.2391072	0.1008515	0.0129228252	0.5028095	0.1214489	0.1756897375	0.3593892	0.8860888	0.3223995558	NA	NA	NA	NA	NA	NA	NA	NA	NA	2950	FALSE
AT2G24390	Symbols: AIG2-like (avirulence induced gene) family protein chr2:10373796-10374654 FORWARD LENGTH=152	False	37	5	5	5	AT2G24390	1.519	1.111	0.731	1.432	1.02	1.236	0.712	1.269	0.603	0.152	-0.452	0.518	0.029	0.306	-0.489	0.344	0.603	0.0005404738	0.02494246	0.000576426	0.007480496	0.7190286	0.03291121	0.001872177	0.0003514639	0.001353972	0.0421065333	0.001898972	0.01546606	0.7735311552	0.05176952	0.004145866	0.0024593061	NA	NA	NA	NA	NA	NA	NA	NA	3	2951	FALSE
AT2G24420	Symbols: DNA repair ATPase-related chr2:10380147-10382624 FORWARD LENGTH=440;Symbols: DNA repair ATPase-related chr2:10380147-10382624 FORWARD LENGTH=440	False	22	10	12	10	AT2G24420	1.053	0.998	0.947	0.978	0.917	1.193	0.938	1.205	0.075	-0.003	-0.078	-0.032	-0.125	0.254	-0.093	0.268	0.268	0.1767539	0.9332641	0.1307171	0.5530415	0.07299869	0.0009594106	0.08837558	0.0005987143	0.2082426	0.9461007041	0.1730213	0.6109525	0.1183280802	0.002779404	0.1190258	0.0034151346	NA	NA	NA	NA	NA	NA	NA	NA	NA	2952	FALSE
AT2G24490	Symbols: RPA2, ATRPA2, ROR1, ATRPA32A, RPA32A replicon protein A2 chr2:10398651-10400416 REVERSE LENGTH=279;Symbols: RPA2, ATRPA2, ROR1, ATRPA32A, RPA32A replicon protein A2 chr2:10398651-10400416 REVERSE LENGTH=279	False	19	5	10	5	RPA2	0.9	1.029	1.144	0.985	0.99	0.893	1.005	1.016	-0.152	0.041	0.194	-0.022	-0.014	-0.163	0.007	0.023	0.194	0.01337899	0.3828954	0.003754725	0.7635347	0.8419266	0.004489537	0.8451754	0.5791295	0.02035031	0.4480062447	0.008318148	0.8008534	0.8741542277	0.00960362	0.8679148	0.6573719285	NA	NA	NA	NA	NA	NA	NA	NA	NA	2953	FALSE
AT2G24500	Symbols: FZF Zinc finger protein 622 chr2:10401259-10402805 REVERSE LENGTH=395	False	16	6	6	6	FZF	0.817	1.28	1.566	0.797	1.448	0.852	1.817	0.735	-0.291	0.356	0.647	-0.327	0.534	-0.23	0.861	-0.445	0.861	0.2004217	0.0002806896	0.005491847	0.002180559	0.001196693	0.2040328	3.364454e-06	0.0003229618	0.2338327	0.0014787586	0.01131945	0.005864026	0.0055731564	0.2549397	4.607618e-05	0.0023476173	NA	NA	NA	NA	NA	NA	5	NA	16	2954	FALSE
AT2G24520	Symbols: AHA5, HA5 H(+)-ATPase 5 chr2:10415522-10419730 FORWARD LENGTH=931	False	15	14	19	2	HA5	0.865	0.845	0.976	0.985	0.884	0.806	0.898	0.877	-0.209	-0.244	-0.034	-0.022	-0.177	-0.311	-0.155	-0.19	0.311	0.06499879	0.0056675	0.6766803	0.8284342	0.09867382	0.01306778	0.09467989	0.02272244	0.08353079	0.0124549818	0.7251261	0.8563184	0.1519272604	0.02346754	0.1264963	0.0470975103	NA	NA	NA	NA	NA	NA	NA	NA	NA	2955	FALSE
AT2G24530	Symbols: unknown protein; BEST Arabidopsis thaliana protein match is: unknown protein (TAIR:AT4G31440.1); Has 30201 Blast hits to 17322 proteins in 780 species: Archae - 12; Bacteria - 1396; Metazoa - 17338; Fungi - 3422; Plants - 5037; Viruses - 0; Other Eukaryotes - 2996 (source: NCBI BLink). chr2:10422597-10423820 FORWARD LENGTH=407	False	5	2	2	2	AT2G24530	0.682	0.967	1.419	0.863	1.118	0.766	1.295	0.84	-0.553	-0.048	0.505	-0.212	0.161	-0.384	0.373	-0.252	0.553	0.0008173901	0.3887362	0.0001602561	0.006343572	0.01666197	0.000950758	5.730068e-05	0.0004792466	0.001871347	0.4539361226	0.0007603645	0.01355875	0.0370585696	0.002762749	0.0002704825	0.0029485942	NA	NA	NA	NA	NA	NA	NA	NA	NA	2956	FALSE
AT2G24580	Symbols: FAD-dependent oxidoreductase family protein chr2:10444928-10446178 REVERSE LENGTH=416	False	24	10	11	10	AT2G24580	0.916	1.396	1.524	1.069	1.61	1.024	1.506	1.036	-0.127	0.481	0.608	0.096	0.687	0.034	0.591	0.052	0.687	0.2128703	0.005452568	0.0009934214	0.1405199	6.861519e-05	0.6762456	1.970519e-05	0.6135598	0.24715	0.0120670106	0.002866278	0.1865279	0.0011528855	0.7219096	0.0001277073	0.6882663512	NA	NA	NA	NA	5	NA	NA	NA	NA	2957	FALSE
AT2G24590	Symbols: RSZ22a, At-RSZ22a RNA recognition motif and CCHC-type zinc finger domains containing protein chr2:10449837-10450860 FORWARD LENGTH=196	False	21	4	11	2	AT2G24590; RSZ22a	0.825	1.132	1.373	0.802	1.106	0.938	1.378	0.934	-0.278	0.178	0.457	-0.318	0.145	-0.092	0.463	-0.098	0.463	0.01266035	0.01392237	0.0002275075	0.0008245939	0.03782681	0.188436	2.334149e-05	0.07068318	0.01937856	0.0259529762	0.000967903	0.002847314	0.0697833852	0.2376793	0.0001427565	0.1191656694	NA	NA	NA	NA	NA	NA	NA	NA	NA	2958	FALSE
AT2G24630	Symbols: ATCSLC08, CSLC08, ATCSLC8 Glycosyl transferase family 2 protein chr2:10471558-10473984 REVERSE LENGTH=690	False	7	5	5	1	ATCSLC08	0.628	0.833	1.326	0.738	0.766	0.729	1.038	0.932	-0.67	-0.263	0.407	-0.439	-0.385	-0.455	0.054	-0.102	0.67	0.001530014	0.001643037	0.003692645	0.000562714	0.0002267958	0.003124672	0.3266492	0.03286458	0.003137232	0.0048345626	0.008202375	0.002201217	0.0020436483	0.007106484	0.3802309	0.0636246701	NA	NA	NA	NA	NA	NA	NA	NA	20	2959	FALSE
AT2G24762	Symbols: AtGDU4, GDU4 glutamine dumper 4 chr2:10559479-10559949 FORWARD LENGTH=156	False	11	2	2	2	GDU4	1.162	1.27	1.093	1.178	0.883	0.868	0.75	1.264	0.216	0.344	0.128	0.236	-0.179	-0.205	-0.415	0.338	0.415	0.6852896	0.1543191	0.7595247	0.1437331	0.093357	0.6309608	0.01071899	0.03788381	0.717657	0.203933307	0.7972734	0.1901541	0.1452688273	0.6816072	0.01852124	0.0712162224	NA	NA	NA	NA	NA	NA	NA	NA	3	2960	FALSE
AT2G24765	Symbols: ARF3, ARL1, ATARL1 ADP-ribosylation factor 3 chr2:10562822-10564961 FORWARD LENGTH=182	False	76	10	12	9	ARF3	1.159	1.04	0.897	1.184	1.003	1.028	0.848	1.088	0.213	0.056	-0.156	0.243	0.005	0.04	-0.238	0.122	0.243	0.006340702	0.2512915	0.01254241	0.002488801	0.913672	0.3858353	0.0003806138	0.01291666	0.01052549	0.3122372565	0.0227612	0.006469913	0.9323903049	0.4460164	0.001137079	0.0301661626	NA	NA	NA	NA	NA	NA	NA	NA	NA	2961	FALSE
AT2G24820	Symbols: TIC55-II translocon at the inner envelope membrane of chloroplasts 55-II chr2:10575038-10576829 FORWARD LENGTH=539	False	24	15	24	14	TIC55-II	1.101	0.814	0.739	0.975	0.739	1.087	0.758	1.059	0.139	-0.297	-0.436	-0.037	-0.436	0.12	-0.399	0.083	0.436	0.02799246	0.002312733	0.0001168496	0.5363251	0.0005586001	0.0239067	3.058512e-05	0.1636132	0.03924379	0.0062069764	0.0006123529	0.5945753	0.0034560382	0.03924592	0.0001722145	0.2360332046	NA	NA	NA	NA	NA	NA	NA	NA	NA	2962	FALSE
AT2G24850	Symbols: TAT3, TAT tyrosine aminotransferase 3 chr2:10583070-10585152 REVERSE LENGTH=445	False	24	11	13	10	TAT3	2.466	1.248	0.506	1.376	0.748	1.755	0.543	1.634	1.302	0.32	-0.982	0.461	-0.419	0.811	-0.88	0.709	1.302	3.255617e-06	0.08742625	0.0001682571	0.002304703	0.005124965	4.053484e-06	4.897204e-07	0.001191323	4.491862e-05	0.1242122245	0.0007869423	0.006108721	0.0152990227	6.953384e-05	1.851902e-05	0.005316852	5	NA	5	NA	NA	5	5	5	18	2963	TRUE
AT2G24940	Symbols: AtMAPR2, MAPR2 membrane-associated progesterone binding protein 2 chr2:10609447-10609749 FORWARD LENGTH=100	False	66	7	12	6	MAPR2	0.854	1.141	1.335	1.194	1.205	0.768	1.01	1.016	-0.228	0.19	0.417	0.255	0.269	-0.381	0.014	0.022	0.417	0.05712222	0.003732954	0.001332714	0.01438898	0.01398933	0.003939646	0.8403342	0.7026633	0.07430376	0.0089807611	0.003600282	0.02658627	0.0324374015	0.008606499	0.8639945	0.7629139739	NA	NA	NA	NA	NA	NA	NA	NA	NA	2964	FALSE
AT2G25010	Symbols: Aminotransferase-like, plant mobile domain family protein chr2:10631691-10633547 FORWARD LENGTH=509	False	8	4	4	4	AT2G25010	0.952	1.241	1.303	0.903	1.287	1.042	1.425	0.953	-0.071	0.311	0.382	-0.147	0.364	0.059	0.511	-0.07	0.511	0.2568475	0.001866844	0.0004370138	0.01452085	0.0002693129	0.2476144	1.974465e-06	0.197492	0.2942362	0.0053004673	0.001538077	0.02678064	0.0022619921	0.3023945	3.317784e-05	0.2757509072	NA	NA	NA	NA	NA	NA	NA	NA	NA	2965	FALSE
AT2G25060	Symbols: ENODL14, AtENODL14 early nodulin-like protein 14 chr2:10662308-10662930 FORWARD LENGTH=182	False	34	6	17	5	ENODL14	0.751	0.89	1.186	0.949	0.982	0.788	1.035	0.902	-0.414	-0.168	0.246	-0.076	-0.026	-0.344	0.05	-0.148	0.414	0.001183821	0.0124066	0.004217834	0.4638086	0.8014304	0.0005997507	0.2605326	0.009556589	0.002532832	0.0236260393	0.009126542	0.5246875	0.8417578629	0.001923053	0.3113212	0.0238068212	NA	NA	NA	NA	NA	NA	NA	NA	NA	2966	FALSE
AT2G25070	Symbols: Protein phosphatase 2C family protein chr2:10663517-10665366 REVERSE LENGTH=355	False	32	13	15	10	AT2G25070	1.32	1.111	0.841	1.219	1.084	1.249	0.89	1.181	0.401	0.151	-0.249	0.285	0.116	0.321	-0.169	0.24	0.401	0.001426641	0.02350513	0.006387807	0.006248301	0.1096658	0.002325408	0.01804708	0.002199036	0.002966826	0.0400381408	0.01285621	0.01339799	0.1657003462	0.005599738	0.0291793	0.0081544392	NA	NA	NA	NA	NA	NA	NA	NA	NA	2967	FALSE
AT2G25080	Symbols: ATGPX1, GPX1 glutathione peroxidase 1 chr2:10668134-10669828 FORWARD LENGTH=236	False	47	13	43	6	GPX1	0.862	0.715	0.829	0.893	0.797	1.102	0.892	1.025	-0.215	-0.485	-0.27	-0.163	-0.328	0.14	-0.165	0.035	0.485	0.07883918	0.0007273422	0.02644257	0.02904044	0.0008273887	0.1543716	0.01280988	0.5972456	0.09949862	0.0027207232	0.04320975	0.04804879	0.0044094993	0.1993438	0.02167842	0.6738559699	NA	NA	NA	NA	NA	NA	NA	NA	NA	2968	FALSE
AT2G25100	Symbols: Polynucleotidyl transferase, ribonuclease H-like superfamily protein chr2:10679767-10681654 REVERSE LENGTH=296	False	13	2	2	2	AT2G25100	3.18	1.052	0.331	2.717	0.932	0.949	0.343	0.915	1.669	0.073	-1.596	1.442	-0.102	-0.076	-1.544	-0.128	1.669	3.556577e-06	0.3692999	1.04798e-07	3.477222e-06	0.3522069	0.3042033	1.806666e-07	0.1287519	4.568941e-05	0.434611667	3.90474e-05	0.0002238619	0.4349474313	0.3623519	1.398865e-05	0.1941543151	5	NA	1	1	NA	NA	1	NA	6	2969	FALSE
AT2G25110	Symbols: SDF2, ATSDL, AtSDF2 stromal cell-derived factor 2-like protein precursor chr2:10684428-10685838 FORWARD LENGTH=218	False	24	4	4	4	SDF2	1.627	1.493	0.918	1.152	1.199	1.516	1.04	1.337	0.702	0.578	-0.124	0.205	0.262	0.6	0.057	0.419	0.702	7.536808e-06	0.0003524294	0.1025209	0.009592505	0.004883777	1.658286e-06	0.1930768	0.0004584487	6.890151e-05	0.0016974369	0.1394182	0.01901244	0.0148107047	4.386658e-05	0.2391806	0.0028685255	NA	NA	NA	NA	NA	NA	NA	NA	NA	2970	FALSE
AT2G25140	Symbols: HSP98.7, CLPB-M, CLPB4 casein lytic proteinase B4 chr2:10697877-10701998 REVERSE LENGTH=964	False	10	8	11	5	CLPB4	1.465	1.31	0.894	1.446	1.326	0.979	0.916	0.955	0.551	0.389	-0.161	0.533	0.407	-0.03	-0.126	-0.066	0.551	0.0004425291	0.000106534	0.04085328	0.0002525341	0.001441226	0.6747473	0.07074222	0.2409274	0.001155745	0.0008915126	0.06249628	0.001330562	0.006341039	0.7205261	0.09772777	0.3244035686	NA	NA	NA	NA	NA	NA	NA	NA	NA	2971	FALSE
AT2G25170	Symbols: PKL, GYM, CHD3, CHR6, SSL2 chromatin remodeling factor CHD3 (PICKLE) chr2:10714411-10723763 FORWARD LENGTH=1384	False	15	18	20	18	PKL	0.673	1.147	1.704	0.775	1.248	0.815	1.611	0.862	-0.571	0.198	0.769	-0.368	0.319	-0.296	0.688	-0.215	0.769	0.0002463004	0.02777791	1.897386e-05	0.00412639	0.0121447	0.002598066	9.561802e-06	0.01883161	0.0007342293	0.0461038174	0.0002101281	0.009639067	0.0289840228	0.006127904	8.039888e-05	0.0407767378	NA	NA	5	NA	NA	NA	5	NA	16	2972	FALSE
AT2G25180	Symbols: ARR12, RR12 response regulator 12 chr2:10724490-10726961 REVERSE LENGTH=596	False	6	3	3	3	RR12	0.995	1.093	1.099	0.917	1.068	0.98	1.165	0.924	-0.007	0.129	0.136	-0.125	0.095	-0.03	0.22	-0.114	0.22	0.9394185	0.05848769	0.140399	0.07313933	0.1611662	0.7187875	0.004083515	0.07813983	0.9461469	0.0873107861	0.1839231	0.1057127	0.226957804	0.7601862	0.008041372	0.1295099838	NA	NA	NA	NA	NA	NA	NA	NA	NA	2973	FALSE
AT2G25270	Symbols: unknown protein; LOCATED IN: plasma membrane; EXPRESSED IN: 18 plant structures; EXPRESSED DURING: 13 growth stages; BEST Arabidopsis thaliana protein match is: unknown protein (TAIR:AT2G12400.1); Has 35333 Blast hits to 34131 proteins in 2444 species: Archae - 798; Bacteria - 22429; Metazoa - 974; Fungi - 991; Plants - 531; Viruses - 0; Other Eukaryotes - 9610 (source: NCBI BLink). chr2:10759779-10762358 FORWARD LENGTH=545	False	6	2	2	2	AT2G25270	0.972	0.868	0.893	1.011	0.946	0.868	0.936	0.828	-0.041	-0.205	-0.164	0.016	-0.08	-0.204	-0.096	-0.272	0.272	0.6218358	0.02517639	0.06868624	0.788734	0.1964511	0.01847394	0.05320242	0.001921706	0.6579761	0.0424585827	0.09854341	0.8227624	0.2671765355	0.03150481	0.07578969	0.0073848501	NA	NA	NA	NA	NA	NA	NA	NA	NA	2974	FALSE
AT2G25280	Symbols: CONTAINS InterPro DOMAIN/s: UPF0103/Mediator of ErbB2-driven cell motility (Memo), related (InterPro:IPR002737); Has 1074 Blast hits to 1072 proteins in 474 species: Archae - 213; Bacteria - 366; Metazoa - 159; Fungi - 135; Plants - 54; Viruses - 0; Other Eukaryotes - 147 (source: NCBI BLink). chr2:10762639-10764631 REVERSE LENGTH=291	False	42	11	12	9	AT2G25280	1.247	1.17	0.938	1.05	1.089	1.235	1.037	1.117	0.319	0.227	-0.092	0.07	0.123	0.305	0.053	0.16	0.319	0.0004643572	0.008280978	0.1286412	0.2879693	0.1261834	0.0003636312	0.3856463	0.03695975	0.001196669	0.016856917	0.1708024	0.3482549	0.1860030823	0.001317778	0.4416892	0.0697613584	NA	NA	NA	NA	NA	NA	NA	NA	NA	2975	FALSE
AT2G25290	Symbols: Phox1 Octicosapeptide/Phox/Bem1p (PB1) domain-containing protein / tetratricopeptide repeat (TPR)-containing protein chr2:10766192-10768517 REVERSE LENGTH=745;Symbols: Phox1 Octicosapeptide/Phox/Bem1p (PB1) domain-containing protein / tetratricopeptide repeat (TPR)-containing protein chr2:10766192-10768517 REVERSE LENGTH=745;Symbols: Phox1 Octicosapeptide/Phox/Bem1p (PB1) domain-containing protein / tetratricopeptide repeat (TPR)-containing protein chr2:10766192-10768517 REVERSE LENGTH=745	False	14	7	8	6	AT2G25290; Phox1	0.907	0.963	1.061	0.905	0.974	0.978	1.077	0.964	-0.14	-0.054	0.086	-0.145	-0.038	-0.033	0.107	-0.053	0.145	0.01569757	0.4286716	0.1825444	0.04809847	0.4408579	0.5041201	0.04742776	0.3581871	0.02341609	0.4928686218	0.2319681	0.07380163	0.5207746416	0.5616107	0.06847615	0.4486574461	NA	NA	NA	NA	NA	NA	NA	NA	NA	2976	FALSE
AT2G25310	Symbols: Protein of unknown function (DUF2012) chr2:10777436-10779123 REVERSE LENGTH=210	False	25	6	8	5	AT2G25310	0.905	0.882	0.974	0.87	0.844	1.062	0.97	1.067	-0.143	-0.181	-0.038	-0.2	-0.245	0.086	-0.045	0.093	0.245	0.01889143	0.05507665	0.5833801	0.008523789	0.002127982	0.07825257	0.2813157	0.1812846	0.02754711	0.0829136656	0.6406271	0.01723954	0.0082697248	0.1098496	0.332679	0.2570162694	NA	NA	NA	NA	NA	NA	NA	NA	NA	2977	FALSE
AT2G25320	Symbols: TRAF-like family protein chr2:10781951-10788065 REVERSE LENGTH=1673	False	4	6	6	6	AT2G25320	1.047	0.958	0.915	1.144	0.982	0.873	0.858	0.93	0.066	-0.062	-0.128	0.194	-0.026	-0.196	-0.22	-0.104	0.22	0.475678	0.2270862	0.1297356	0.04508808	0.5877263	0.06285614	0.009915201	0.0358441	0.5165706	0.2856150008	0.1719777	0.06984342	0.6584580547	0.09069941	0.01728891	0.0679918254	NA	NA	NA	NA	NA	NA	NA	NA	NA	2978	FALSE
AT2G25355	Symbols: PNAS-3 related chr2:10801391-10803591 FORWARD LENGTH=241	False	22	4	4	4	AT2G25355	0.739	1.263	1.71	0.889	1.36	0.759	1.531	0.848	-0.436	0.337	0.774	-0.17	0.444	-0.398	0.614	-0.238	0.774	0.0005470327	0.0002331517	2.456231e-06	0.07133933	0.001256539	0.001078891	0.000109483	0.005831583	0.001367838	0.0013436956	9.630249e-05	0.1034328	0.0057534825	0.003035037	0.0004362585	0.016529997	NA	NA	5	NA	NA	NA	NA	NA	16	2979	FALSE
AT2G25430	Symbols: epsin N-terminal homology (ENTH) domain-containing protein / clathrin assembly protein-related chr2:10822716-10824677 FORWARD LENGTH=653	False	36	20	32	13	AT2G25430	0.765	1.036	1.355	0.955	1.079	0.773	1.13	0.927	-0.387	0.052	0.438	-0.066	0.11	-0.372	0.176	-0.109	0.438	0.0004551448	0.2745782	5.327416e-05	0.1788775	0.05528039	8.585886e-05	0.001797627	0.02651339	0.001177756	0.3373797554	0.0003682671	0.2294089	0.0944494781	0.0004627199	0.004003176	0.0534418311	NA	NA	NA	NA	NA	NA	NA	NA	NA	2980	FALSE
AT2G25450	Symbols: 2-oxoglutarate (2OG) and Fe(II)-dependent oxygenase superfamily protein chr2:10830286-10831563 REVERSE LENGTH=359	False	37	13	21	12	AT2G25450	3.357	1.328	0.396	2.244	1.233	1.771	0.55	1.275	1.747	0.409	-1.338	1.166	0.302	0.824	-0.864	0.35	1.747	2.610555e-05	0.002047031	1.377841e-05	1.367855e-05	0.009797738	0.0002531707	8.102862e-07	0.001347773	0.0001497531	0.0056631175	0.0001824657	0.0003237741	0.0245563841	0.001007063	2.144683e-05	0.0058055609	5	NA	1	5	NA	5	5	NA	18	2981	TRUE
AT2G25480	Symbols: TPX2 (targeting protein for Xklp2) protein family chr2:10843449-10845343 FORWARD LENGTH=403	False	8	2	2	2	AT2G25480	0.676	0.826	1.222	0.768	0.969	0.811	1.262	0.785	-0.566	-0.277	0.289	-0.381	-0.045	-0.303	0.335	-0.349	0.566	0.0002266243	0.007542847	0.000330873	0.01132056	0.6816504	0.008715275	0.01895359	0.00494377	0.000687919	0.0155889391	0.001264226	0.02179563	0.7428161651	0.0166114	0.03043682	0.0146485977	NA	NA	NA	NA	NA	NA	NA	NA	NA	2982	FALSE
AT2G25510	Symbols: unknown protein; FUNCTIONS IN: molecular_function unknown; INVOLVED IN: biological_process unknown; LOCATED IN: endomembrane system; EXPRESSED IN: 22 plant structures; EXPRESSED DURING: 13 growth stages; BEST Arabidopsis thaliana protein match is: unknown protein (TAIR:AT5G42530.1). chr2:10856473-10856947 FORWARD LENGTH=93	False	24	3	7	3	AT2G25510	0.421	0.845	2.009	0.81	1.054	0.613	1.301	0.947	-1.249	-0.242	1.007	-0.304	0.076	-0.705	0.38	-0.078	1.249	7.045821e-06	0.005081853	2.792852e-06	0.05785635	0.5650537	3.422787e-05	0.0001397362	0.1575221	6.615661e-05	0.0114168089	9.735421e-05	0.08669529	0.6380062224	0.0002477905	0.0005203347	0.2286659258	5	NA	5	NA	NA	NA	NA	NA	1	2983	FALSE
AT2G25520	Symbols: Drug/metabolite transporter superfamily protein chr2:10860950-10861993 FORWARD LENGTH=347	False	3	2	2	2	AT2G25520	0.984	1.184	1.202	0.839	1.019	1.086	1.214	1.075	-0.023	0.243	0.266	-0.253	0.027	0.119	0.28	0.105	0.28	0.870505	0.007790685	0.05462954	0.005133137	0.791365	0.315894	0.006940718	0.2463989	0.8847444	0.0160422061	0.08058329	0.01143586	0.8329050764	0.374524	0.01265145	0.3302727715	NA	NA	NA	NA	NA	NA	NA	NA	NA	2984	FALSE
AT2G25530	Symbols: AFG1-like ATPase family protein chr2:10863059-10866597 FORWARD LENGTH=655	False	6	4	5	4	AT2G25530	1.17	1.196	1.022	1.283	1.355	0.966	1.057	0.934	0.227	0.258	0.031	0.359	0.439	-0.05	0.079	-0.098	0.439	0.008118703	0.01195984	0.6528285	0.00171387	0.001943816	0.3666879	0.2424228	0.22845	0.01307877	0.0229552551	0.7041561	0.004871312	0.0077803594	0.4267611	0.2923463	0.3104189891	NA	NA	NA	NA	NA	NA	NA	NA	NA	2985	FALSE
AT2G25560	Symbols: DNAJ heat shock N-terminal domain-containing protein chr2:10881790-10883760 FORWARD LENGTH=656	False	5	3	3	3	AT2G25560	0.817	1.436	1.758	0.974	1.719	0.81	1.764	0.807	-0.292	0.523	0.814	-0.037	0.782	-0.304	0.819	-0.309	0.819	0.001490199	0.0004930439	7.186124e-06	0.75302	0.0003096587	0.01194627	0.0001222279	0.01063044	0.003067365	0.0020851443	0.0001364951	0.7916118	0.0024674373	0.02171625	0.000473141	0.0258492587	NA	NA	5	NA	5	NA	5	NA	16	2986	FALSE
AT2G25570	Symbols: binding chr2:10885881-10887842 REVERSE LENGTH=288;Symbols: binding chr2:10885881-10887842 REVERSE LENGTH=288	False	7	2	2	2	AT2G25570	1.105	1.243	1.125	1.02	1.278	1.022	1.253	0.918	0.144	0.314	0.171	0.028	0.354	0.031	0.326	-0.124	0.354	0.1056768	0.003221612	0.05847104	0.6261449	0.00132903	0.6585334	0.0006233351	0.09168952	0.1302016	0.0080500812	0.0855182	0.6782496	0.0059728104	0.7059631	0.001695059	0.1465359533	NA	NA	NA	NA	NA	NA	NA	NA	NA	2987	FALSE
AT2G25605	Symbols: unknown protein; FUNCTIONS IN: molecular_function unknown; INVOLVED IN: biological_process unknown; LOCATED IN: chloroplast; Has 75 Blast hits to 75 proteins in 20 species: Archae - 2; Bacteria - 4; Metazoa - 0; Fungi - 0; Plants - 36; Viruses - 0; Other Eukaryotes - 33 (source: NCBI BLink). chr2:10899541-10900875 FORWARD LENGTH=200	False	18	3	2	3	AT2G25605	0.763	0.69	0.903	1.181	0.849	0.611	0.719	0.768	-0.389	-0.536	-0.147	0.24	-0.237	-0.711	-0.477	-0.381	0.711	0.0005786333	6.853614e-05	0.02344254	0.007237122	0.04524988	5.707366e-06	0.0007141103	0.002158945	0.00142518	0.0007180884	0.03895062	0.01505902	0.080450079	8.578709e-05	0.001888099	0.0080758278	NA	NA	NA	NA	NA	5	NA	NA	NA	2988	FALSE
AT2G25630	Symbols: BGLU14 beta glucosidase 14 chr2:10908360-10909880 FORWARD LENGTH=489	False	6	3	6	1	BGLU14	0.837	1.006	1.201	0.97	1.143	0.904	1.178	0.922	-0.256	0.008	0.265	-0.044	0.193	-0.145	0.237	-0.117	0.265	0.003451545	0.8747719	0.002262636	0.4945261	0.01556702	0.02795527	0.001364181	0.04538102	0.00621825	0.898566595	0.005513175	0.5531715	0.0352650654	0.04485182	0.003181573	0.082536924	NA	NA	NA	NA	NA	NA	NA	NA	NA	2989	FALSE
AT2G25660	Symbols: emb2410 embryo defective 2410 chr2:10916456-10927390 REVERSE LENGTH=2166	False	2	5	4	5	emb2410	1.127	0.872	0.773	1.027	0.854	1.053	0.831	0.979	0.173	-0.198	-0.371	0.039	-0.228	0.074	-0.266	-0.031	0.371	0.02022514	0.004159371	0.0001940108	0.4893476	0.006535618	0.1833573	0.0007166299	0.5090882	0.0292643	0.0097395264	0.0008653564	0.5484121	0.0181602919	0.2320629	0.001893356	0.593565959	NA	NA	NA	NA	NA	NA	NA	NA	NA	2990	FALSE
AT2G25670	Symbols: BEST Arabidopsis thaliana protein match is: copper ion binding (TAIR:AT4G32610.1); Has 43784 Blast hits to 26928 proteins in 1799 species: Archae - 86; Bacteria - 6347; Metazoa - 15971; Fungi - 5398; Plants - 1931; Viruses - 259; Other Eukaryotes - 13792 (source: NCBI BLink). chr2:10929062-10930619 REVERSE LENGTH=318;Symbols: BEST Arabidopsis thaliana protein match is: copper ion binding (TAIR:AT4G32610.1); Has 43784 Blast hits to 26928 proteins in 1799 species: Archae - 86; Bacteria - 6347; Metazoa - 15971; Fungi - 5398; Plants - 1931; Viruses - 259; Other Eukaryotes - 13792 (source: NCBI BLink). chr2:10929062-10930619 REVERSE LENGTH=318	False	33	14	15	12	AT2G25670	0.881	1.203	1.365	0.992	1.137	0.877	1.146	1.044	-0.183	0.266	0.449	-0.012	0.185	-0.189	0.197	0.062	0.449	0.05922673	0.0009227121	0.0003042668	0.8755126	0.03116845	0.04329065	0.01358562	0.2172088	0.07677778	0.0031964422	0.001185886	0.8964978	0.0596093851	0.06573561	0.02282137	0.2979477304	NA	NA	NA	NA	NA	NA	NA	NA	NA	2991	FALSE
AT2G25710	Symbols: HCS1 holocarboxylase synthase 1 chr2:10952719-10955061 FORWARD LENGTH=367;Symbols: HCS1 holocarboxylase synthase 1 chr2:10952719-10955061 FORWARD LENGTH=367	False	17	8	8	8	HCS1	0.809	1.071	1.324	1.008	1.227	0.797	1.218	0.866	-0.305	0.099	0.404	0.011	0.295	-0.328	0.284	-0.207	0.404	0.0006018935	0.1942936	0.0003362936	0.8921372	0.01095769	0.0005654436	0.003219264	0.02228648	0.001471616	0.2488514092	0.001278445	0.9105405	0.0268444827	0.001836746	0.006590858	0.0463376586	NA	NA	NA	NA	NA	NA	NA	NA	NA	2992	FALSE
AT2G25720	Symbols: unknown protein; Has 38 Blast hits to 38 proteins in 18 species: Archae - 0; Bacteria - 0; Metazoa - 0; Fungi - 0; Plants - 38; Viruses - 0; Other Eukaryotes - 0 (source: NCBI BLink). chr2:10955664-10956017 REVERSE LENGTH=117	False	9	2	3	2	AT2G25720	0.94	1.007	1.07	1.135	1.11	0.805	0.978	0.881	-0.089	0.01	0.098	0.183	0.15	-0.314	-0.033	-0.183	0.314	0.1347714	0.8957618	0.1466891	0.01957577	0.01457355	0.0004506644	0.4910262	0.01374614	0.162654	0.9167789984	0.191109	0.03452249	0.0334940946	0.001545156	0.5450716	0.0318113908	NA	NA	NA	NA	NA	NA	NA	NA	NA	2993	FALSE
AT2G25730	Symbols: unknown protein; LOCATED IN: cellular_component unknown; EXPRESSED IN: 23 plant structures; EXPRESSED DURING: 14 growth stages. chr2:10956751-10972729 REVERSE LENGTH=2487	False	4	9	9	9	AT2G25730	0.937	0.982	1.048	0.935	1.03	0.975	1.101	0.927	-0.094	-0.027	0.067	-0.097	0.043	-0.037	0.139	-0.109	0.139	0.4099944	0.579147	0.480169	0.09476885	0.4649691	0.6853158	0.01344934	0.05059388	0.4508294	0.6383398792	0.5413044	0.1320807	0.5436084247	0.730352	0.02264227	0.0903419846	NA	NA	NA	NA	NA	NA	NA	NA	NA	2994	FALSE
AT2G25760	Symbols: Protein kinase family protein chr2:10985118-10988652 REVERSE LENGTH=676	False	11	5	4	3	AT2G25760	1.108	0.88	0.794	1.36	1.028	0.855	0.755	0.898	0.149	-0.184	-0.333	0.444	0.039	-0.226	-0.405	-0.155	0.444	0.1461774	0.04934049	0.00659396	0.0009407838	0.6832943	0.02345304	0.0008854362	0.1035527	0.1751932	0.0754473884	0.01320151	0.00313458	0.7442883631	0.03859008	0.002239186	0.161864445	NA	NA	NA	NA	NA	NA	NA	NA	NA	2995	FALSE
AT2G25800	Symbols: Protein of unknown function (DUF810) chr2:11006138-11009728 REVERSE LENGTH=987	False	20	15	21	15	AT2G25800	0.73	0.841	1.153	0.753	0.865	0.885	1.148	0.889	-0.455	-0.25	0.205	-0.409	-0.21	-0.176	0.199	-0.17	0.455	0.0001667497	0.001036255	0.003948583	0.0001370708	0.003606231	0.006222741	0.0009221266	0.002418065	0.0005454711	0.0034770673	0.008652554	0.000937996	0.0119170646	0.01257002	0.002310614	0.0086572393	NA	NA	NA	NA	NA	NA	NA	NA	NA	2996	FALSE
AT2G25830	Symbols: YebC-related chr2:11019091-11021665 REVERSE LENGTH=331	False	21	6	7	6	AT2G25830	0.613	0.624	1.018	0.654	0.655	0.936	1.002	0.951	-0.707	-0.682	0.025	-0.613	-0.611	-0.096	0.002	-0.073	0.707	2.242413e-05	2.888592e-05	0.6434395	0.0002895655	7.07897e-05	0.1938439	0.9737784	0.2043786	0.000134633	0.0005536633	0.6958548	0.001452858	0.0011571882	0.2437188	0.977896	0.2832568795	NA	NA	NA	NA	5	NA	NA	NA	NA	2997	FALSE
AT2G25840	Symbols: OVA4 Nucleotidylyl transferase superfamily protein chr2:11021924-11025158 FORWARD LENGTH=412	False	23	11	14	10	OVA4	0.916	0.842	0.919	0.947	0.865	0.899	0.913	0.905	-0.126	-0.248	-0.122	-0.078	-0.21	-0.153	-0.132	-0.144	0.248	0.05132998	0.002080074	0.05142413	0.2562569	0.01956316	0.01691064	0.02732586	0.02103574	0.06736627	0.0057307949	0.07654174	0.3138456	0.0417391782	0.02921562	0.04201891	0.044271169	NA	NA	NA	NA	NA	NA	NA	NA	NA	2998	FALSE
AT2G25870	Symbols: haloacid dehalogenase-like hydrolase family protein chr2:11031159-11034302 FORWARD LENGTH=584	False	18	8	14	8	AT2G25870	0.666	0.719	1.08	0.69	0.779	0.843	1.129	0.806	-0.586	-0.476	0.11	-0.535	-0.36	-0.247	0.175	-0.312	0.586	7.735101e-05	5.966443e-05	0.08020919	4.511569e-05	0.0004915942	0.002144005	0.005203301	0.0002487957	0.0003096034	0.0006968675	0.1125076	0.0005306923	0.0031954185	0.005262513	0.009873523	0.002016379	NA	NA	NA	NA	NA	NA	NA	NA	NA	2999	FALSE
AT2G25910	Symbols: 3'-5' exonuclease domain-containing protein / K homology domain-containing protein / KH domain-containing protein chr2:11049379-11051997 REVERSE LENGTH=342	False	28	9	12	9	AT2G25910	1.02	1.415	1.387	0.969	1.441	1.105	1.488	1.03	0.029	0.501	0.472	-0.046	0.527	0.144	0.573	0.043	0.573	0.6512649	4.326448e-05	6.485248e-05	0.4321257	9.050193e-05	0.0408025	1.02528e-05	0.3725712	0.6856534	0.0006125765	0.0004180157	0.4940231	0.001273927	0.0623918	8.42859e-05	0.4635236648	NA	NA	NA	NA	NA	NA	NA	NA	NA	3000	FALSE
AT2G25950	Symbols: Protein of unknown function (DUF1000) chr2:11068735-11070524 FORWARD LENGTH=204	False	25	4	5	4	AT2G25950	0.917	1.227	1.338	1.151	1.347	0.796	1.171	0.91	-0.125	0.295	0.42	0.202	0.43	-0.329	0.228	-0.136	0.43	0.05029059	0.000691587	5.282572e-05	0.02089389	0.00100147	0.000145125	0.0009315525	0.01663782	0.06615343	0.0026308239	0.0003668281	0.03647982	0.0049733787	0.0006699571	0.002330408	0.0369971764	NA	NA	NA	NA	NA	NA	NA	NA	NA	3001	FALSE
AT2G25970	Symbols: KH domain-containing protein chr2:11071844-11075604 REVERSE LENGTH=632	False	34	24	38	17	AT2G25970	0.767	1.042	1.358	0.929	1.188	0.767	1.278	0.815	-0.382	0.059	0.441	-0.106	0.248	-0.383	0.354	-0.296	0.441	0.0003494173	0.2222254	4.966467e-05	0.06567644	0.002560401	5.355854e-05	2.171106e-05	0.000180898	0.0009619327	0.2800946882	0.0003535531	0.09649217	0.0094325679	0.0003333606	0.0001362451	0.0017043846	NA	NA	NA	NA	NA	NA	NA	NA	NA	3002	FALSE
AT2G26000	Symbols: BRIZ2 zinc finger (C3HC4-type RING finger) family protein chr2:11082403-11085137 FORWARD LENGTH=479	False	10	3	4	3	BRIZ2	1.443	1.521	1.054	1.489	1.746	1.069	1.173	0.961	0.529	0.605	0.076	0.574	0.804	0.096	0.23	-0.058	0.804	0.000531072	0.0002602169	0.3815246	5.327356e-05	1.779078e-05	0.1576214	0.0006584662	0.4057256	0.001334172	0.0014305235	0.4439627	0.0005716842	0.0006913939	0.2028101	0.001772998	0.4966847321	NA	NA	NA	NA	5	NA	NA	NA	NA	3003	FALSE
AT2G26060	Symbols: emb1345 Transducin/WD40 repeat-like superfamily protein chr2:11102400-11105127 FORWARD LENGTH=352	False	28	9	10	9	emb1345	1.178	1.606	1.363	1.323	1.763	0.964	1.332	0.987	0.236	0.683	0.447	0.404	0.818	-0.052	0.414	-0.019	0.818	0.01737015	4.143271e-05	0.0002351931	0.0003405427	1.131677e-05	0.4106565	8.725628e-05	0.7298017	0.02553436	0.0006020129	0.0009899892	0.001603954	0.0006266872	0.4703339	0.0003659764	0.7846469366	NA	NA	NA	NA	5	NA	NA	NA	NA	3004	FALSE
AT2G26080	Symbols: AtGLDP2, GLDP2 glycine decarboxylase P-protein 2 chr2:11109330-11113786 REVERSE LENGTH=1044	False	38	39	97	17	GLDP2	0.778	0.743	0.955	0.809	0.773	1.057	0.956	1.056	-0.362	-0.428	-0.066	-0.306	-0.371	0.081	-0.065	0.079	0.428	0.001633948	0.000102128	0.2927534	0.001382151	0.0003410983	0.1940586	0.1309276	0.07625285	0.003310961	0.0008766603	0.3522864	0.004148005	0.0025744051	0.2439601	0.1689475	0.1269930192	NA	NA	NA	NA	NA	NA	NA	NA	NA	3005	FALSE
AT2G26100	Symbols: Galactosyltransferase family protein chr2:11116212-11118129 REVERSE LENGTH=371	False	15	5	7	4	AT2G26100	1.178	1.083	0.919	1.179	1.145	1.129	0.972	1.068	0.237	0.116	-0.121	0.237	0.196	0.175	-0.041	0.095	0.237	0.003040471	0.0236808	0.03097186	0.00197721	0.004687482	0.004310599	0.2659187	0.02703885	0.005576371	0.0402731793	0.04938769	0.0054292	0.0143606756	0.009297149	0.3167139	0.0543165675	NA	NA	NA	NA	NA	NA	NA	NA	NA	3006	FALSE
AT2G26110	Symbols: Protein of unknown function (DUF761) chr2:11120869-11121798 FORWARD LENGTH=309	False	8	2	3	2	AT2G26110	0.575	0.827	1.438	0.798	0.947	0.759	1.187	0.919	-0.798	-0.275	0.524	-0.326	-0.078	-0.397	0.248	-0.121	0.798	4.659823e-06	0.001085239	7.846263e-06	0.002219712	0.2869847	2.86571e-05	0.0006994735	0.02767962	5.327913e-05	0.0035914857	0.0001409294	0.005936452	0.3662533211	0.0002219264	0.001856749	0.055416274	NA	NA	NA	NA	NA	NA	NA	NA	NA	3007	FALSE
AT2G26140	Symbols: ftsh4 FTSH protease 4 chr2:11131939-11135126 REVERSE LENGTH=717	False	31	17	22	16	ftsh4	1.044	1.087	1.042	1.026	1.178	0.955	1.148	0.866	0.062	0.121	0.059	0.037	0.236	-0.066	0.199	-0.207	0.236	0.2474059	0.03268177	0.2618897	0.4223542	0.002157728	0.1463433	0.0005622142	0.001192643	0.2841817	0.0529036736	0.3191716	0.4837316	0.0083408602	0.190056	0.001558191	0.0053196061	NA	NA	NA	NA	NA	NA	NA	NA	NA	3008	FALSE
AT2G26170	Symbols: CYP711A1, MAX1 cytochrome P450, family 711, subfamily A, polypeptide 1 chr2:11140851-11143270 FORWARD LENGTH=522	False	3	2	2	2	CYP711A1	1.089	1.028	0.944	1.204	1.135	1	0.943	1.002	0.123	0.04	-0.082	0.267	0.182	0	-0.085	0.003	0.267	0.1188271	0.4344553	0.2205553	0.01913028	0.04882579	0.9951796	0.2913492	0.9553738	0.1450161	0.4986600217	0.2743655	0.03384856	0.0855411816	0.9958545	0.3433667	0.965948918	NA	NA	NA	NA	NA	NA	NA	NA	NA	3009	FALSE
AT2G26190	Symbols: calmodulin-binding family protein chr2:11147901-11150082 REVERSE LENGTH=532	False	7	3	4	3	AT2G26190	1.045	1.398	1.338	1.051	1.173	1.163	1.117	1.394	0.063	0.484	0.42	0.071	0.23	0.218	0.159	0.479	0.484	0.4751013	0.001828887	0.003062831	0.1996633	0.004119713	0.01908691	0.00613442	0.0004453808	0.5161419	0.0052288168	0.007045303	0.2523418	0.013117477	0.03240894	0.01139752	0.0028164408	NA	NA	NA	NA	NA	NA	NA	NA	NA	3010	FALSE
AT2G26200	Symbols: S-adenosyl-L-methionine-dependent methyltransferases superfamily protein chr2:11152875-11156330 FORWARD LENGTH=565	False	9	5	4	5	AT2G26200	1.066	1.063	0.997	0.917	1.18	1.084	1.287	0.84	0.092	0.088	-0.004	-0.125	0.239	0.117	0.364	-0.251	0.364	0.8034444	0.0658403	0.9886117	0.02757563	0.002656624	0.6956647	2.311218e-05	0.0003473862	0.8256164	0.0968127791	0.9904653	0.04601823	0.0096425045	0.7403474	0.0001425274	0.0024456629	NA	NA	NA	NA	NA	NA	NA	NA	16	3011	FALSE
AT2G26210	Symbols: Ankyrin repeat family protein chr2:11157654-11159016 FORWARD LENGTH=190	False	41	6	7	6	AT2G26210	1.93	1.518	0.786	2.08	1.461	1.039	0.703	1.163	0.949	0.602	-0.347	1.056	0.547	0.055	-0.509	0.218	1.056	1.797585e-05	7.446491e-05	0.001466599	1.024355e-05	0.000808137	0.396454	5.324686e-05	0.0116961	0.0001164996	0.0007472361	0.003901803	0.0002888823	0.0043443462	0.4564645	0.0002577717	0.0278202252	NA	NA	NA	5	NA	NA	NA	NA	10	3012	TRUE
AT2G26230	Symbols: uricase / urate oxidase / nodulin 35, putative chr2:11164956-11166968 FORWARD LENGTH=309	False	40	11	11	10	AT2G26230	1.697	1.28	0.754	1.047	1.041	1.936	0.994	1.468	0.763	0.356	-0.408	0.066	0.058	0.953	-0.008	0.554	0.953	1.043849e-05	0.0003008669	4.08206e-05	0.2087174	0.2860557	1.469922e-07	0.839655	3.463601e-06	8.38138e-05	0.0015340479	0.0003135731	0.2623574	0.3652070496	1.456396e-05	0.8635735	0.0004514085	NA	NA	NA	NA	NA	5	NA	5	8	3013	TRUE
AT2G26250	Symbols: FDH, KCS10 3-ketoacyl-CoA synthase 10 chr2:11170799-11173059 REVERSE LENGTH=550	False	35	16	20	15	KCS10	0.434	0.803	1.851	0.611	0.884	0.602	1.447	0.77	-1.204	-0.316	0.888	-0.712	-0.179	-0.733	0.533	-0.377	1.204	3.164532e-06	0.000373789	1.309169e-06	2.624023e-05	0.01706928	6.414179e-06	4.359384e-06	2.731801e-05	4.432419e-05	0.0017589976	7.772298e-05	0.0004183452	0.037705544	9.250787e-05	5.121538e-05	0.0007587922	5	NA	5	NA	NA	5	NA	NA	1	3014	FALSE
AT2G26260	Symbols: AT3BETAHSD/D2, 3BETAHSD/D2 3beta-hydroxysteroid-dehydrogenase/decarboxylase isoform 2 chr2:11178237-11182872 FORWARD LENGTH=564	False	5	3	5	1	3BETAHSD/D2	1.18	1.074	0.91	1.364	1.069	0.885	0.784	1.028	0.239	0.104	-0.136	0.448	0.096	-0.176	-0.352	0.04	0.448	0.01525465	0.07275609	0.05958099	7.30484e-05	0.09390836	0.01664455	3.04517e-05	0.3489139	0.02286807	0.1056589636	0.08698662	0.000665749	0.1460204664	0.02879719	0.0001718254	0.4389893975	NA	NA	NA	NA	NA	NA	NA	NA	NA	3015	FALSE
AT2G26280	Symbols: CID7 CTC-interacting domain 7 chr2:11188143-11190579 REVERSE LENGTH=567	False	10	6	8	6	CID7	0.8	1.035	1.293	0.887	1.065	0.849	1.201	0.914	-0.321	0.05	0.371	-0.173	0.091	-0.237	0.264	-0.13	0.371	0.002067616	0.3717057	0.0004523016	0.01117214	0.1139977	0.002413331	0.0001917169	0.02572573	0.004025618	0.4368968924	0.001581206	0.02157121	0.1707967663	0.00577115	0.0006592272	0.0521690376	NA	NA	NA	NA	NA	NA	NA	NA	NA	3016	FALSE
AT2G26290	Symbols: ARSK1 root-specific kinase 1 chr2:11192237-11194259 REVERSE LENGTH=424	False	5	3	5	1	ARSK1	1.476	0.325	0.22	1.476	0.619	1.075	0.42	0.564	0.562	-1.623	-2.185	0.561	-0.691	0.105	-1.253	-0.827	2.185	0.3346694	0.09349943	0.02556414	0.4840892	0.3973765	0.8877958	0.1613488	0.3755816	0.3752609	0.1314947293	0.04201198	0.5434879	0.4797517971	0.9059365	0.2037498	0.4665628424	NA	NA	1	NA	NA	NA	NA	NA	6	3017	FALSE
AT2G26300	Symbols: GPA1, GP ALPHA 1, ATGPA1 G protein alpha subunit 1 chr2:11198087-11200822 FORWARD LENGTH=383	False	26	9	8	9	GP ALPHA 1	1.062	1.021	0.962	1.11	1.048	0.963	0.944	0.98	0.086	0.03	-0.057	0.15	0.068	-0.055	-0.083	-0.029	0.15	0.1196651	0.5349736	0.2867862	0.05629114	0.312241	0.2682215	0.0897458	0.519066	0.1459721	0.5958585285	0.3456507	0.0847062	0.3929486178	0.3241133	0.1206584	0.6030283974	NA	NA	NA	NA	NA	NA	NA	NA	NA	3018	FALSE
AT2G26330	Symbols: ER, QRP1 Leucine-rich receptor-like protein kinase family protein chr2:11208367-11213895 REVERSE LENGTH=976	False	2	3	4	2	ER	0.715	0.736	1.029	0.957	0.937	0.771	0.98	0.81	-0.484	-0.443	0.041	-0.064	-0.093	-0.375	-0.03	-0.304	0.484	0.00144834	4.576531e-05	0.5761122	0.6891246	0.6294271	0.001258332	0.7575247	0.01483952	0.003005516	0.0006230495	0.6338183	0.733972	0.696849412	0.003430559	0.7914426	0.0338433596	NA	NA	NA	NA	NA	NA	NA	NA	NA	3019	FALSE
AT2G26340	Symbols: unknown protein; FUNCTIONS IN: molecular_function unknown; INVOLVED IN: biological_process unknown; LOCATED IN: chloroplast thylakoid membrane, chloroplast thylakoid lumen, chloroplast; EXPRESSED IN: 22 plant structures; EXPRESSED DURING: 13 growth stages; Has 38 Blast hits to 38 proteins in 13 species: Archae - 0; Bacteria - 0; Metazoa - 0; Fungi - 0; Plants - 38; Viruses - 0; Other Eukaryotes - 0 (source: NCBI BLink). chr2:11215254-11216480 FORWARD LENGTH=253	False	24	6	11	6	AT2G26340	0.739	0.694	0.94	0.952	0.685	0.805	0.72	1.051	-0.437	-0.527	-0.09	-0.071	-0.545	-0.313	-0.474	0.071	0.545	0.001457839	0.0001478161	0.2548301	0.3281966	0.000236954	0.002146118	1.148493e-05	0.2090111	0.003018974	0.0010579049	0.3112067	0.3894556	0.0020859373	0.00526649	9.038254e-05	0.2886665329	NA	NA	NA	NA	NA	NA	NA	NA	NA	3020	FALSE
AT2G26390	Symbols: Serine protease inhibitor (SERPIN) family protein chr2:11229087-11230491 REVERSE LENGTH=389	False	9	3	4	3	AT2G26390	1.136	0.924	0.814	1.236	0.804	0.92	0.65	1.151	0.183	-0.113	-0.297	0.305	-0.315	-0.121	-0.62	0.203	0.62	0.0099488	0.09428905	0.001253666	0.03198388	0.0356934	0.04706449	2.029244e-05	0.01651802	0.01562854	0.1324145295	0.003440659	0.05211313	0.0666563162	0.07066285	0.0001304845	0.036807358	NA	NA	NA	NA	NA	NA	NA	NA	NA	3021	FALSE
AT2G26400	Symbols: ARD, ATARD3, ARD3 acireductone dioxygenase 3 chr2:11232058-11233274 REVERSE LENGTH=199	False	32	6	8	4	ARD3	2.072	2.28	1.101	1.564	0.99	1.478	0.633	2.57	1.051	1.189	0.138	0.646	-0.014	0.564	-0.659	1.362	1.362	0.0007169732	0.0001193798	0.3779936	0.001412959	0.8785183	0.007156823	0.0005838715	9.519088e-06	0.001691829	0.0009520987	0.4404293	0.004208556	0.9051991016	0.01411812	0.001608205	0.0005769396	NA	5	NA	NA	NA	NA	NA	1	10	3022	TRUE
AT2G26430	Symbols: RCY1, ATRCY1 arginine-rich cyclin 1 chr2:11243433-11245504 REVERSE LENGTH=416	False	7	2	3	2	RCY1	0.776	1.003	1.291	0.939	1.075	0.74	1.146	0.834	-0.365	0.004	0.369	-0.091	0.105	-0.435	0.196	-0.262	0.435	0.013464	0.9517049	0.005173908	0.14939	0.1430551	0.001590918	0.003277945	0.002586613	0.02045924	0.9613298846	0.01075959	0.1962304	0.2063674405	0.004135768	0.006698163	0.0090841725	NA	NA	NA	NA	NA	NA	NA	NA	NA	3023	FALSE
AT2G26440	Symbols: Plant invertase/pectin methylesterase inhibitor superfamily chr2:11247407-11249407 FORWARD LENGTH=547	False	16	7	9	6	AT2G26440	2.079	1.601	0.77	1.664	1.3	1.381	0.781	1.36	1.056	0.679	-0.377	0.735	0.379	0.465	-0.356	0.444	1.056	6.449779e-06	0.0002610437	0.00167791	0.0001145172	0.00586453	0.0001357992	0.001065847	0.00106498	6.335367e-05	0.0014310909	0.004326133	0.0008493027	0.0168403751	0.0006382086	0.002597652	0.004950082	5	NA	NA	NA	NA	NA	NA	NA	10	3024	TRUE
AT2G26460	Symbols: SMU2 RED family protein chr2:11255049-11258913 REVERSE LENGTH=585	False	9	4	4	4	SMU2	0.782	0.973	1.244	0.8	0.94	0.911	1.176	0.963	-0.354	-0.04	0.314	-0.323	-0.089	-0.135	0.234	-0.054	0.354	0.00077994	0.5498262	0.001559524	0.0005031113	0.2562285	0.0235871	0.004871704	0.4592859	0.001806613	0.6106831298	0.004093991	0.002051135	0.3324003244	0.03876294	0.009345522	0.5473224865	NA	NA	NA	NA	NA	NA	NA	NA	NA	3025	FALSE
AT2G26470	Symbols: unknown protein; CONTAINS InterPro DOMAIN/s: Protein of unknown function DUF159 (InterPro:IPR003738); Has 3646 Blast hits to 3636 proteins in 1001 species: Archae - 41; Bacteria - 1922; Metazoa - 142; Fungi - 125; Plants - 44; Viruses - 14; Other Eukaryotes - 1358 (source: NCBI BLink). chr2:11259316-11262362 REVERSE LENGTH=487	False	6	2	3	2	AT2G26470	1.253	1.244	0.993	1.228	1.072	1.103	0.873	1.254	0.326	0.315	-0.011	0.296	0.101	0.142	-0.195	0.327	0.327	0.01343907	0.002002042	0.8994965	0.001464756	0.1287419	0.1076807	0.004441907	0.000650663	0.02043296	0.0055790128	0.9183148	0.004324132	0.1889664664	0.1449715	0.00863574	0.0036197997	NA	NA	NA	NA	NA	NA	NA	NA	NA	3026	FALSE
AT2G26500	Symbols: cytochrome b6f complex subunit (petM), putative chr2:11270370-11270747 FORWARD LENGTH=125;Symbols: cytochrome b6f complex subunit (petM), putative chr2:11270370-11270747 FORWARD LENGTH=125	False	9	1	2	1	AT2G26500	0.895	0.885	0.989	1.196	0.83	0.735	0.694	1.047	-0.16	-0.176	-0.016	0.258	-0.269	-0.444	-0.526	0.067	0.526	0.3097117	0.1019232	0.899053	0.1222493	0.1302482	0.006365003	7.108453e-05	0.4321514	0.3491444	0.1418668257	0.9180374	0.1648553	0.1907978266	0.01281944	0.0003170309	0.5219123249	NA	NA	NA	NA	NA	NA	NA	NA	NA	3027	FALSE
AT2G26510	Symbols: PDE135 Xanthine/uracil permease family protein chr2:11274118-11277464 FORWARD LENGTH=551	False	5	3	3	3	PDE135	1.141	1.358	1.191	1.214	1.103	0.958	0.909	1.255	0.19	0.442	0.252	0.279	0.141	-0.062	-0.138	0.328	0.442	0.1661468	0.05195169	0.18096	0.006769403	0.1233308	0.5630937	0.07793876	0.07223894	0.1967654	0.0787863945	0.2302169	0.01424387	0.1825282075	0.61835	0.1064177	0.121386415	NA	NA	NA	NA	NA	NA	NA	NA	NA	3028	FALSE
AT2G26540	Symbols: HEMD, UROS, ATUROS, ATDUF3, DUF3 uroporphyrinogen-III synthase family protein chr2:11287666-11290224 REVERSE LENGTH=321	False	24	8	10	7	HEMD	0.847	0.674	0.795	0.868	0.727	0.898	0.837	0.853	-0.239	-0.569	-0.33	-0.204	-0.461	-0.156	-0.257	-0.23	0.569	0.2752254	4.122243e-05	0.08061576	0.01761989	0.0003073085	0.3785029	0.002892548	0.003584954	0.3133078	0.0006020129	0.1129889	0.0315787	0.0024582382	0.438489	0.006011797	0.0115052277	NA	NA	NA	NA	NA	NA	NA	NA	NA	3029	FALSE
AT2G26560	Symbols: PLP2, PLA IIA, PLA2A phospholipase A 2A chr2:11293912-11295708 REVERSE LENGTH=407	False	39	13	19	12	PLA2A	4.334	2.867	0.661	2.047	1.291	2.67	0.631	2.801	2.116	1.52	-0.596	1.034	0.368	1.417	-0.665	1.486	2.116	3.69035e-07	7.24298e-06	0.0004174262	2.617266e-05	0.01323513	3.581015e-07	5.545518e-05	2.268965e-06	2.035273e-05	0.0004557989	0.001492484	0.0004183452	0.0309979957	2.172676e-05	0.0002646321	0.0004364905	1	1	NA	5	NA	1	NA	1	13	3030	TRUE
AT2G26570	Symbols: WEB1 Plant protein of unknown function (DUF827) chr2:11299565-11302076 FORWARD LENGTH=807	False	26	21	21	20	AT2G26570; WEB1	1.084	1.075	0.992	0.925	1.019	1.184	1.102	1.065	0.116	0.104	-0.012	-0.113	0.027	0.243	0.14	0.091	0.243	0.07148812	0.1065771	0.8421239	0.04602954	0.587171	0.001056386	0.005216629	0.1000919	0.09101662	0.1476523142	0.8693758	0.07103505	0.6580045274	0.002989037	0.009891787	0.1573294078	NA	NA	NA	NA	NA	NA	NA	NA	NA	3031	FALSE
AT2G26590	Symbols: RPN13 regulatory particle non-ATPase 13 chr2:11311182-11314717 REVERSE LENGTH=300;Symbols: RPN13 regulatory particle non-ATPase 13 chr2:11311182-11314717 REVERSE LENGTH=300;Symbols: RPN13 regulatory particle non-ATPase 13 chr2:11311182-11314717 REVERSE LENGTH=300	False	40	10	19	10	RPN13	1.273	1.308	1.028	1.201	1.302	1.147	1.085	1.087	0.349	0.388	0.039	0.264	0.381	0.198	0.117	0.12	0.388	0.0004840036	0.0002732488	0.4263112	0.0009450922	0.0003024762	0.001289316	0.01562727	0.02627521	0.001237747	0.0014595772	0.4882636	0.003142141	0.0024341587	0.003498075	0.02571342	0.0530417851	NA	NA	NA	NA	NA	NA	NA	NA	NA	3032	FALSE
AT2G26640	Symbols: KCS11 3-ketoacyl-CoA synthase 11 chr2:11330094-11331623 FORWARD LENGTH=509	False	5	3	4	2	KCS11	0.52	0.783	1.505	0.651	0.778	0.644	1.195	0.81	-0.943	-0.353	0.59	-0.62	-0.362	-0.636	0.257	-0.303	0.943	2.061783e-05	0.002065637	9.18209e-05	0.0002055143	0.002752069	3.287455e-05	0.001299444	0.001505824	0.0001276609	0.0057057295	0.0005249599	0.001185284	0.0098749185	0.0002426053	0.003057469	0.0062666435	NA	NA	NA	NA	NA	NA	NA	NA	20	3033	FALSE
AT2G26660	Symbols: ATSPX2, SPX2 SPX domain gene 2 chr2:11338932-11340703 FORWARD LENGTH=287	False	25	5	5	5	SPX2	1.018	1.237	1.214	1.034	1.342	0.815	1.298	0.763	0.026	0.306	0.28	0.049	0.425	-0.294	0.376	-0.39	0.425	0.5971908	0.004406389	0.001837042	0.478938	0.002058281	9.398092e-05	0.0001391651	0.0006570609	0.6347708	0.0101944383	0.004651142	0.5385533	0.0080923214	0.0004916173	0.0005191124	0.0036402334	NA	NA	NA	NA	NA	NA	NA	NA	NA	3034	FALSE
AT2G26670	Symbols: HY1, ATHO1, HO1, TED4, GUN2, HY6 Plant haem oxygenase (decyclizing) family protein chr2:11341816-11343394 FORWARD LENGTH=282	False	25	10	14	8	TED4	0.749	0.683	0.912	0.891	0.694	0.778	0.779	0.912	-0.417	-0.549	-0.132	-0.166	-0.527	-0.362	-0.361	-0.133	0.549	0.0001141065	6.942014e-05	0.03494284	0.03231378	0.0002092307	6.446926e-05	8.858834e-05	0.03446938	0.0004134347	0.0007230926	0.05463558	0.05257877	0.0019511766	0.0003791871	0.0003698217	0.0659932401	NA	NA	NA	NA	NA	NA	NA	NA	NA	3035	FALSE
AT2G26680	Symbols: CONTAINS InterPro DOMAIN/s: Methyltransferase FkbM (InterPro:IPR006342); Has 1073 Blast hits to 1073 proteins in 243 species: Archae - 45; Bacteria - 509; Metazoa - 0; Fungi - 4; Plants - 60; Viruses - 4; Other Eukaryotes - 451 (source: NCBI BLink). chr2:11344003-11345288 REVERSE LENGTH=319	False	15	4	4	4	AT2G26680	0.715	0.819	1.146	0.949	0.954	0.737	1.006	0.84	-0.484	-0.287	0.196	-0.076	-0.068	-0.439	0.008	-0.251	0.484	0.0002721232	0.02346466	0.0543777	0.440143	0.4067813	0.0005000099	0.9025051	0.01785614	0.000791426	0.0399755728	0.08026535	0.5016325	0.4888969486	0.00167249	0.9173552	0.0391922374	NA	NA	NA	NA	NA	NA	NA	NA	NA	3036	FALSE
AT2G26730	Symbols: Leucine-rich repeat protein kinase family protein chr2:11388621-11391286 FORWARD LENGTH=658	False	15	9	12	7	AT2G26730	1.058	1.006	0.951	1.068	1.007	0.963	0.943	0.971	0.081	0.008	-0.073	0.095	0.01	-0.054	-0.084	-0.042	0.095	0.437579	0.8648271	0.4117572	0.1449934	0.8441776	0.5431948	0.1097696	0.3574506	0.4787476	0.8903614867	0.4744909	0.191491	0.8760658019	0.5989603	0.144205	0.4478924106	NA	NA	NA	NA	NA	NA	NA	NA	NA	3037	FALSE
AT2G26740	Symbols: ATSEH, SEH soluble epoxide hydrolase chr2:11393148-11394257 REVERSE LENGTH=321	False	36	11	23	8	SEH	3.174	2.128	0.67	2.367	1.841	1.755	0.778	1.513	1.666	1.089	-0.577	1.243	0.881	0.812	-0.363	0.597	1.666	1.75344e-07	4.695342e-06	3.649136e-05	9.026954e-06	3.906764e-05	3.047622e-06	0.0002590064	2.131607e-05	1.535985e-05	0.0004557989	0.0002901661	0.0002838335	0.0008675458	5.826464e-05	0.0008403161	0.0007044479	1	1	NA	1	5	5	NA	5	13	3038	TRUE
AT2G26770	Symbols: plectin-related chr2:11404257-11407743 REVERSE LENGTH=496;Symbols: plectin-related chr2:11404257-11407743 REVERSE LENGTH=496	False	5	3	4	3	AT2G26770; SCAB1	0.615	0.754	1.225	0.829	0.914	0.749	1.103	0.832	-0.701	-0.408	0.293	-0.271	-0.13	-0.418	0.141	-0.265	0.701	2.166838e-05	0.0007968412	0.001302232	0.01215536	0.176717	0.0003238735	0.1177768	0.009807367	0.0001314991	0.0028779457	0.003542112	0.023127	0.2446974226	0.001209377	0.1534602	0.0242956258	NA	NA	NA	NA	NA	NA	NA	NA	NA	3039	FALSE
AT2G26780	Symbols: ARM repeat superfamily protein chr2:11410125-11423598 FORWARD LENGTH=1826	False	20	33	39	32	AT2G26780	1.067	1.138	1.067	1.048	1.177	0.998	1.123	0.948	0.094	0.187	0.093	0.068	0.235	-0.003	0.167	-0.077	0.235	0.08006385	0.004788857	0.07602784	0.1782161	0.002639727	0.9336864	0.002344579	0.08365872	0.1009488	0.0108953027	0.1075175	0.228588	0.0096109931	0.9437536	0.00501792	0.1365603711	NA	NA	NA	NA	NA	NA	NA	NA	NA	3040	FALSE
AT2G26800	Symbols: Aldolase superfamily protein chr2:11429192-11432290 REVERSE LENGTH=468	False	11	5	5	5	AT2G26800	1.612	1.22	0.757	1.139	1.17	1.611	1.028	1.186	0.689	0.287	-0.402	0.187	0.227	0.688	0.039	0.247	0.689	0.0007822106	0.002074368	0.003219557	0.02445856	0.01662286	0.0001570691	0.4994916	0.004125015	0.001810291	0.005719497	0.007333206	0.04166884	0.0370093187	0.0007118734	0.5529602	0.012807679	NA	NA	NA	NA	NA	NA	NA	NA	8	3041	TRUE
AT2G26830	Symbols: emb1187 Protein kinase superfamily protein chr2:11443599-11446958 FORWARD LENGTH=374	False	25	9	10	9	emb1187	1.339	1.374	1.026	1.203	1.414	1.27	1.176	1.109	0.421	0.458	0.038	0.266	0.5	0.345	0.233	0.15	0.5	0.000564129	4.872997e-05	0.4939202	0.002358983	9.542916e-05	0.000332269	0.0006640974	0.005458762	0.00139956	0.0006335489	0.5546582	0.006212532	0.0013058277	0.001230408	0.001784563	0.0157669711	NA	NA	NA	NA	NA	NA	NA	NA	NA	3042	FALSE
AT2G26840	Symbols: unknown protein; FUNCTIONS IN: molecular_function unknown; INVOLVED IN: biological_process unknown; LOCATED IN: chloroplast; BEST Arabidopsis thaliana protein match is: unknown protein (TAIR:AT3G43910.1). chr2:11447346-11448871 REVERSE LENGTH=326	False	13	3	4	3	AT2G26840	0.611	0.75	1.228	0.692	0.839	0.785	1.212	0.795	-0.712	-0.415	0.297	-0.531	-0.253	-0.349	0.278	-0.33	0.712	1.935532e-05	0.0002403464	0.0008941213	0.0003423653	0.007141542	0.0005929477	0.001510514	0.0003045431	0.0001217183	0.0013674046	0.002640363	0.001606877	0.0193121597	0.00190561	0.003458198	0.0022617456	NA	NA	NA	NA	NA	NA	NA	NA	15	3043	FALSE
AT2G26890	Symbols: GRV2, KAM2 DNAJ heat shock N-terminal domain-containing protein chr2:11462327-11473841 REVERSE LENGTH=2554	False	11	26	30	25	GRV2	0.98	1.041	1.062	0.92	0.979	1.162	1.064	1.16	-0.029	0.058	0.087	-0.12	-0.031	0.217	0.09	0.214	0.217	0.5322871	0.2513785	0.1032802	0.04643236	0.6368957	0.0009411969	0.1077625	0.005061299	0.5729807	0.3122962965	0.1403912	0.07157401	0.7035874038	0.002739262	0.1419172	0.0148957035	NA	NA	NA	NA	NA	NA	NA	NA	NA	3044	FALSE
AT2G26900	Symbols: Sodium Bile acid symporter family chr2:11475156-11477870 REVERSE LENGTH=409	False	23	6	13	6	AT2G26900; BASS2	0.8	0.926	1.156	0.951	0.946	0.8	0.994	0.931	-0.321	-0.112	0.21	-0.073	-0.081	-0.322	-0.008	-0.104	0.322	0.002925964	0.1309861	0.002000789	0.2615983	0.1326248	0.0003887088	0.8677683	0.03284541	0.005395062	0.1768155704	0.004994729	0.3196077	0.1938234446	0.001388877	0.8877886	0.0636206618	NA	NA	NA	NA	NA	NA	NA	NA	NA	3045	FALSE
AT2G26910	Symbols: PDR4, ATPDR4 pleiotropic drug resistance 4 chr2:11481623-11487874 FORWARD LENGTH=1420	False	4	8	13	7	PDR4; ABCG32	0.361	0.656	1.816	0.569	0.776	0.592	1.363	0.789	-1.47	-0.609	0.861	-0.813	-0.366	-0.756	0.447	-0.342	1.47	3.73202e-07	0.0001086024	2.920742e-06	0.0001503774	0.008457989	1.604747e-06	1.601673e-05	0.0006041587	2.035273e-05	0.000902515	9.909197e-05	0.0009895833	0.0220035373	4.298228e-05	0.0001136592	0.0034398744	5	NA	5	5	NA	5	NA	NA	1	3046	FALSE
AT2G26920	Symbols: Ubiquitin-associated/translation elongation factor EF1B protein chr2:11489648-11491588 FORWARD LENGTH=646	False	5	3	3	3	AT2G26920	0.873	1.003	1.15	0.836	0.947	0.976	1.133	0.989	-0.197	0.004	0.201	-0.259	-0.078	-0.036	0.181	-0.015	0.259	0.06830564	0.9315457	0.02861	0.005144451	0.2439284	0.6319424	0.003607618	0.7253012	0.08727671	0.944896401	0.04620751	0.01145419	0.319272819	0.6823854	0.007236226	0.7810372822	NA	NA	NA	NA	NA	NA	NA	NA	NA	3047	FALSE
AT2G26930	Symbols: ATCDPMEK, PDE277, ISPE, CDPMEK 4-(cytidine 5'-phospho)-2-C-methyl-D-erithritol kinase chr2:11491829-11494229 REVERSE LENGTH=383	False	16	7	11	6	CDPMEK	0.759	0.696	0.917	0.774	0.706	0.897	0.913	0.901	-0.397	-0.522	-0.125	-0.37	-0.502	-0.157	-0.132	-0.151	0.522	0.0003362388	5.60976e-05	0.04623558	0.004798989	0.0003100747	0.05101144	0.08258722	0.01720755	0.0009323779	0.0006766536	0.06973182	0.01084746	0.0024674373	0.07555914	0.1121059	0.0380345674	NA	NA	NA	NA	NA	NA	NA	NA	NA	3048	FALSE
AT2G26970	Symbols: Polynucleotidyl transferase, ribonuclease H-like superfamily protein chr2:11509908-11511903 REVERSE LENGTH=222	False	22	3	4	3	AT2G26970	1.659	1.642	0.99	1.707	1.533	1.063	0.898	1.173	0.73	0.716	-0.014	0.772	0.616	0.089	-0.156	0.23	0.772	3.955369e-05	1.735014e-05	0.8077328	7.525643e-06	9.767823e-05	0.1156522	0.01412391	0.003602976	0.0001967925	0.0004890776	0.8395488	0.0002782571	0.0013180394	0.154304	0.02358104	0.0115249941	NA	5	NA	5	5	NA	NA	NA	NA	3049	FALSE
AT2G26990	Symbols: FUS12, ATCSN2, COP12, CSN2 proteasome family protein chr2:11519684-11522412 REVERSE LENGTH=439	False	14	9	12	7	FUS12	1.158	1.331	1.15	1.01	1.239	1.229	1.227	1.151	0.211	0.412	0.201	0.014	0.309	0.298	0.295	0.203	0.412	0.01248543	0.0002191347	0.009349827	0.866943	0.01086107	0.0007722332	0.0003948511	0.004919615	0.01913549	0.0013018907	0.01776384	0.8900115	0.0266832823	0.002344561	0.001171184	0.0146037197	NA	NA	NA	NA	NA	NA	NA	NA	NA	3050	FALSE
AT2G27020	Symbols: PAG1 20S proteasome alpha subunit G1 chr2:11528515-11530858 REVERSE LENGTH=249	False	60	16	41	13	PAG1	1.302	1.242	0.955	1.277	1.223	1.064	0.958	1.061	0.38	0.313	-0.067	0.353	0.29	0.09	-0.062	0.085	0.38	0.0004006508	0.0002971633	0.1986628	0.000622749	0.000813205	0.1108784	0.1825704	0.05053484	0.001070439	0.0015241082	0.2503962	0.002355865	0.0043584361	0.1486585	0.2275371	0.090251641	NA	NA	NA	NA	NA	NA	NA	NA	NA	3051	FALSE
AT2G27030	Symbols: CAM5 calmodulin 5 chr2:11532069-11534176 FORWARD LENGTH=181	False	53	18	138	2	CAM5	1.643	1.219	0.742	1.547	1.19	1.168	0.77	1.126	0.716	0.286	-0.43	0.629	0.252	0.224	-0.378	0.172	0.716	0.000160046	0.003372929	0.0004009222	4.328269e-05	0.002801535	0.01253684	9.208083e-05	0.007741552	0.0005303602	0.0083440956	0.001445078	0.0005232873	0.0099967035	0.02266258	0.0003808312	0.0204807556	NA	NA	NA	NA	NA	NA	NA	NA	NA	3052	FALSE
AT2G27040	Symbols: AGO4, OCP11 Argonaute family protein chr2:11536795-11541503 REVERSE LENGTH=924;Symbols: AGO4 Argonaute family protein chr2:11536795-11541503 REVERSE LENGTH=924	False	34	33	40	26	AGO4	0.655	0.853	1.303	0.761	0.919	0.797	1.209	0.859	-0.611	-0.229	0.382	-0.395	-0.121	-0.327	0.274	-0.219	0.611	0.000240924	0.001403529	0.0005406767	0.003195536	0.166896	0.001908069	0.000513358	0.000686912	0.0007210178	0.0043313652	0.001812488	0.007838155	0.233366222	0.004791243	0.001445654	0.0037169766	NA	NA	NA	NA	NA	NA	NA	NA	NA	3053	FALSE
AT2G27090	Symbols: Protein of unknown function (DUF630 and DUF632) chr2:11567691-11570345 REVERSE LENGTH=743	False	4	2	2	2	AT2G27090	0.674	0.83	1.231	0.772	0.759	0.84	0.984	1.051	-0.569	-0.268	0.3	-0.374	-0.397	-0.252	-0.024	0.072	0.569	0.00108072	0.01906576	0.01295245	0.0005135951	0.001658042	0.01349996	0.7123785	0.3928071	0.00234606	0.0335732011	0.0233625	0.002076727	0.0069861721	0.02409387	0.7515487	0.4840785307	NA	NA	NA	NA	NA	NA	NA	NA	NA	3054	FALSE
AT2G27100	Symbols: SE C2H2 zinc-finger protein SERRATE (SE) chr2:11572587-11576357 FORWARD LENGTH=720	False	32	20	29	20	SE	0.767	1.133	1.478	0.868	1.179	0.852	1.359	0.927	-0.383	0.18	0.563	-0.205	0.238	-0.231	0.442	-0.11	0.563	0.002358588	0.07355067	0.0003112516	0.06629894	0.05478064	0.01315919	0.0003324153	0.2258245	0.00449389	0.1066245237	0.001206509	0.09732648	0.0937755357	0.02359205	0.001022897	0.3075553518	NA	NA	NA	NA	NA	NA	NA	NA	NA	3055	FALSE
AT2G27110	Symbols: FRS3 FAR1-related sequence 3 chr2:11576969-11580405 REVERSE LENGTH=851;Symbols: FRS3 FAR1-related sequence 3 chr2:11576969-11580405 REVERSE LENGTH=851	False	4	3	3	3	FRS3	0.785	1.02	1.299	0.912	1.175	0.871	1.289	0.877	-0.348	0.029	0.377	-0.133	0.233	-0.199	0.366	-0.189	0.377	0.0002959791	0.7533236	0.001637322	0.204145	0.06604418	0.003575427	0.0005510688	0.06260366	0.0008430514	0.7952162335	0.004248133	0.257306	0.1091730197	0.007960539	0.00153167	0.1077888455	NA	NA	NA	NA	NA	NA	NA	NA	NA	3056	FALSE
AT2G27140	Symbols: HSP20-like chaperones superfamily protein chr2:11598496-11599264 REVERSE LENGTH=224	False	20	4	4	4	AT2G27140	0.979	0.959	0.98	1.047	0.922	1.13	0.88	1.258	-0.031	-0.06	-0.029	0.066	-0.118	0.176	-0.184	0.331	0.331	0.7698569	0.3411307	0.7591371	0.6137614	0.4485527	0.1236613	0.1172538	0.01145578	0.7956156	0.405749991	0.7970875	0.6668451	0.5278805022	0.1636617	0.1528346	0.027394936	NA	NA	NA	NA	NA	NA	NA	NA	NA	3057	FALSE
AT2G27150	Symbols: AAO3, At-AO3, AOdelta, AtAAO3 abscisic aldehyde oxidase 3 chr2:11601952-11607014 FORWARD LENGTH=1332;Symbols: AAO3, At-AO3, AOdelta, AtAAO3 abscisic aldehyde oxidase 3 chr2:11601952-11607014 FORWARD LENGTH=1332	False	10	11	15	9	AAO3	2.642	1.497	0.567	1.553	1.009	1.688	0.65	1.473	1.402	0.582	-0.82	0.635	0.013	0.755	-0.622	0.558	1.402	3.724272e-06	0.0001478192	1.451002e-05	0.00153463	0.8264934	0.0002438458	0.0003507419	4.573455e-05	4.671514e-05	0.0010579049	0.000186725	0.004477491	0.8613940548	0.000982384	0.001064276	0.0009093184	5	NA	5	NA	NA	NA	NA	5	18	3058	TRUE
AT2G27170	Symbols: TTN7, SMC3 Structural maintenance of chromosomes (SMC) family protein chr2:11609319-11617064 REVERSE LENGTH=1204;Symbols: TTN7, SMC3 Structural maintenance of chromosomes (SMC) family protein chr2:11609319-11617064 REVERSE LENGTH=1204	False	23	26	29	26	TTN7	0.813	1.019	1.254	0.912	1.068	0.842	1.171	0.902	-0.299	0.028	0.327	-0.133	0.094	-0.247	0.228	-0.148	0.327	0.006551042	0.562805	0.001560076	0.06541904	0.1522654	0.005236871	0.0005110932	0.00876085	0.01084404	0.6227095815	0.004094434	0.09615366	0.2170257152	0.01088841	0.001439656	0.0223081248	NA	NA	NA	NA	NA	NA	NA	NA	NA	3059	FALSE
AT2G27190	Symbols: PAP1, ATPAP1, PAP12, ATPAP12 purple acid phosphatase 12 chr2:11621400-11623438 REVERSE LENGTH=469	False	13	6	7	6	PAP12	1.602	1.372	0.856	1.987	1.34	0.79	0.674	1.003	0.68	0.456	-0.224	0.991	0.423	-0.34	-0.568	0.005	0.991	0.0002373262	8.008416e-05	0.01672994	1.131518e-06	0.0006299305	0.00188441	1.330761e-05	0.9326614	0.0007132622	0.0007724363	0.02914175	0.0002054042	0.003716019	0.004746333	0.0001002951	0.9493331151	NA	NA	NA	5	NA	NA	NA	NA	3	3060	FALSE
AT2G27200	Symbols: P-loop containing nucleoside triphosphate hydrolases superfamily protein chr2:11625449-11627959 FORWARD LENGTH=537	False	18	8	13	3	AT2G27200	1.986	1.496	0.753	1.597	1.34	1.318	0.839	1.184	0.99	0.581	-0.409	0.675	0.422	0.399	-0.253	0.243	0.99	1.542668e-06	0.0003007693	0.0003652349	8.736994e-06	0.0006068802	2.490874e-05	0.001650816	0.01082146	3.158333e-05	0.0015340479	0.001352483	0.0002830078	0.003635498	0.0002046116	0.003729078	0.0262177349	NA	NA	NA	NA	NA	NA	NA	NA	3	3061	FALSE
AT2G27210	Symbols: BSL3 BRI1 suppressor 1 (BSU1)-like 3 chr2:11630188-11636182 FORWARD LENGTH=1006	False	29	25	28	4	BSL3	1.305	1.053	0.807	1.268	1.052	1.074	0.83	1.045	0.384	0.075	-0.309	0.342	0.073	0.104	-0.269	0.064	0.384	0.00280042	0.1171756	0.002039859	0.0008786676	0.2693073	0.138718	0.0002597039	0.1531296	0.005203075	0.1604015868	0.005076844	0.002977273	0.3467156934	0.1811879	0.0008415571	0.2233514427	NA	NA	NA	NA	NA	NA	NA	NA	NA	3062	FALSE
AT2G27260	Symbols: Late embryogenesis abundant (LEA) hydroxyproline-rich glycoprotein family chr2:11669769-11670500 FORWARD LENGTH=243	False	7	2	2	2	AT2G27260	0.932	1.055	1.132	1.292	1.124	0.709	0.87	0.924	-0.102	0.077	0.179	0.37	0.168	-0.495	-0.202	-0.115	0.495	0.1095693	0.1836041	0.007825268	0.0006722126	0.02159242	1.730758e-05	0.002070909	0.02951592	0.1347024	0.2375516432	0.01529699	0.002484206	0.0448248207	0.0001595911	0.004515991	0.0582739003	NA	NA	NA	NA	NA	NA	NA	NA	NA	3063	FALSE
AT2G27285	Symbols: Coiled-coil domain-containing protein 55 (DUF2040) chr2:11676079-11677897 REVERSE LENGTH=323	False	9	3	3	3	AT2G27285	0.503	1.067	2.123	0.667	1.261	0.831	1.891	0.932	-0.992	0.093	1.086	-0.585	0.335	-0.268	0.92	-0.101	1.086	2.029009e-06	0.3683852	3.43812e-06	0.03097004	0.164486	0.03923587	0.0004159606	0.4581101	3.497422e-05	0.4337261915	0.0001051124	0.0508294	0.230720748	0.06024622	0.001222935	0.5462868574	NA	NA	5	NA	NA	NA	5	NA	14	3064	FALSE
AT2G27290	Symbols: Protein of unknown function (DUF1279) chr2:11678586-11679765 REVERSE LENGTH=201	False	19	4	7	4	AT2G27290	0.458	0.661	1.442	0.714	0.724	0.628	1.015	0.893	-1.125	-0.597	0.528	-0.486	-0.465	-0.671	0.021	-0.164	1.125	6.029002e-07	0.001089846	0.0003795778	0.0002550624	0.0003857504	2.235982e-06	0.6775055	0.093143	2.237275e-05	0.0035992548	0.001386098	0.001339485	0.0027612284	5.001764e-05	0.7198749	0.1484149822	5	NA	NA	NA	NA	5	NA	NA	20	3065	FALSE
AT2G27350	Symbols: OTU-like cysteine protease family protein chr2:11699780-11702363 REVERSE LENGTH=505;Symbols: OTU-like cysteine protease family protein chr2:11699780-11702363 REVERSE LENGTH=505	False	3	1	2	1	AT2G27350; OTLD1	NA	NA	NA	NA	NA	NA	NA	NA	NA	NA	NA	NA	NA	NA	NA	NA	NA	NA	NA	NA	NA	NA	NA	NA	NA	NA	NA	NA	NA	NA	NA	NA	NA	NA	NA	NA	NA	NA	NA	NA	NA	NA	3066	FALSE
AT2G27389	Symbols: unknown protein; LOCATED IN: endomembrane system. chr2:11720362-11720922 FORWARD LENGTH=186	False	27	3	3	3	AT2G27389	15.164	5.579	0.368	0.972	0.935	15.032	0.962	5.75	3.923	2.48	-1.442	-0.041	-0.097	3.91	-0.056	2.523	3.923	4.112258e-09	0.0001820436	0.0003786202	0.8917503	0.524054	1.279068e-06	0.8314927	2.947749e-05	7.324616e-06	0.0011905494	0.001383355	0.9102326	0.5994397021	3.939307e-05	0.8569106	0.0007720756	1	1	1	NA	NA	1	NA	1	4	3067	TRUE
AT2G27450	Symbols: NLP1, ATNLP1, CPA nitrilase-like protein 1 chr2:11737666-11739577 REVERSE LENGTH=326	False	17	4	6	4	NLP1	1.563	1.358	0.869	1.457	1.393	1.166	0.956	1.061	0.644	0.442	-0.202	0.543	0.478	0.222	-0.065	0.085	0.644	1.495107e-05	0.0003386944	0.008036703	0.0001088046	0.0007086241	0.0009369971	0.222646	0.2005294	0.0001038331	0.0016483372	0.01565875	0.000824591	0.0040022326	0.002728499	0.2710104	0.2792926281	NA	NA	NA	NA	NA	NA	NA	NA	NA	3068	FALSE
AT2G27460	Symbols: sec23/sec24 transport family protein chr2:11740670-11744867 FORWARD LENGTH=745	False	14	8	12	8	AT2G27460	1.382	1.561	1.13	1.2	1.685	1.187	1.404	0.955	0.467	0.643	0.176	0.263	0.752	0.248	0.49	-0.066	0.752	0.0003278776	1.338983e-05	0.01452235	0.003273919	6.684717e-06	0.003388513	1.655154e-05	0.1505742	0.0009146509	0.0004799387	0.02580651	0.007979105	0.0005870279	0.007606183	0.0001158391	0.2205123642	NA	NA	NA	NA	5	NA	NA	NA	NA	3069	FALSE
AT2G27470	Symbols: NF-YB11 nuclear factor Y, subunit B11 chr2:11745196-11746375 REVERSE LENGTH=275	False	15	4	4	4	NF-YB11	0.648	1.064	1.642	0.782	1.032	0.777	1.319	0.967	-0.625	0.09	0.715	-0.354	0.045	-0.365	0.399	-0.049	0.715	0.001851536	0.2587345	8.643822e-05	0.001778883	0.4966548	0.005700098	0.0004034373	0.4187073	0.003675898	0.3203307918	0.0005032935	0.005016074	0.5738728376	0.01167662	0.00119169	0.5090699801	NA	NA	NA	NA	NA	NA	NA	NA	NA	3070	FALSE
AT2G27490	Symbols: ATCOAE dephospho-CoA kinase family chr2:11748087-11749009 REVERSE LENGTH=232;Symbols: ATCOAE dephospho-CoA kinase family chr2:11748087-11749009 REVERSE LENGTH=232	False	18	3	3	3	ATCOAE	1.84	1.304	0.708	1.439	1.146	1.261	0.796	1.122	0.88	0.383	-0.497	0.525	0.196	0.334	-0.329	0.166	0.88	0.002182094	0.001641219	0.009139966	0.001531667	0.05018547	0.05446843	0.002876891	0.04212502	0.004213508	0.0048305434	0.01743331	0.004476052	0.087535836	0.07989351	0.005984893	0.0776056012	NA	NA	NA	NA	NA	NA	NA	NA	3	3071	FALSE
AT2G27530	Symbols: PGY1 Ribosomal protein L1p/L10e family chr2:11763443-11764570 REVERSE LENGTH=216;Symbols: PGY1 Ribosomal protein L1p/L10e family chr2:11763443-11764570 REVERSE LENGTH=216	False	49	14	32	3	PGY1	0.721	0.927	1.286	0.835	1.096	0.924	1.312	0.905	-0.472	-0.11	0.363	-0.26	0.132	-0.115	0.392	-0.144	0.472	0.000709418	0.3888824	0.008877278	0.09729955	0.4228646	0.1953324	0.01044517	0.3015862	0.001677705	0.4540573208	0.01702036	0.1353078	0.5040579236	0.2453017	0.01809964	0.390389002	NA	NA	NA	NA	NA	NA	NA	NA	NA	3072	FALSE
AT2G27600	Symbols: SKD1, VPS4, ATSKD1 AAA-type ATPase family protein chr2:11781226-11783730 FORWARD LENGTH=435	False	54	29	42	22	SKD1	1.076	1.091	1.013	1.022	1.042	1.093	1.019	1.086	0.106	0.125	0.019	0.031	0.059	0.128	0.027	0.12	0.128	0.04488031	0.02127261	0.6661229	0.4885727	0.2241618	0.009717711	0.4298704	0.0122769	0.0597805	0.0367745625	0.7158761	0.547716	0.2979252491	0.0181784	0.485729	0.0289887793	NA	NA	NA	NA	NA	NA	NA	NA	NA	3073	FALSE
AT2G27660	Symbols: Cysteine/Histidine-rich C1 domain family protein chr2:11798694-11800850 REVERSE LENGTH=718	False	10	8	9	6	AT2G27660	5.219	1.97	0.377	3.797	1.282	1.331	0.338	1.487	2.384	0.978	-1.406	1.925	0.359	0.413	-1.566	0.573	2.384	9.001432e-07	9.041435e-05	4.432121e-06	3.760429e-06	0.02189206	0.003826196	2.86058e-07	0.0006946284	2.466623e-05	0.00082095	0.0001111234	0.0002304926	0.0453323872	0.008399868	1.549107e-05	0.0037435673	1	5	1	1	NA	NA	1	NA	6	3074	FALSE
AT2G27680	Symbols: NAD(P)-linked oxidoreductase superfamily protein chr2:11803981-11805965 REVERSE LENGTH=384	False	36	16	21	15	AT2G27680	0.676	0.684	1.012	0.802	0.695	0.797	0.867	0.93	-0.566	-0.549	0.017	-0.318	-0.524	-0.328	-0.206	-0.105	0.566	5.134834e-05	3.034412e-05	0.7492521	0.002817251	0.0003170111	0.000326739	0.004374493	0.06704222	0.0002358228	0.000564961	0.7881159	0.007106287	0.0024898176	0.0012171	0.008532142	0.113889713	NA	NA	NA	NA	NA	NA	NA	NA	NA	3075	FALSE
AT2G27710	Symbols: 60S acidic ribosomal protein family chr2:11816929-11817670 FORWARD LENGTH=115;Symbols: 60S acidic ribosomal protein family chr2:11816929-11817670 FORWARD LENGTH=115;Symbols: 60S acidic ribosomal protein family chr2:11816929-11817670 FORWARD LENGTH=115	False	50	7	21	2	AT2G27710	0.943	1.033	1.095	0.919	1.043	0.977	1.136	0.943	-0.085	0.047	0.131	-0.123	0.061	-0.033	0.184	-0.085	0.184	0.2610305	0.3240262	0.06168518	0.04542641	0.274623	0.5651124	0.001074375	0.05520407	0.2986119	0.3889551787	0.08971551	0.07023611	0.3525285838	0.6201208	0.002614264	0.09732199	NA	NA	NA	NA	NA	NA	NA	NA	NA	3076	FALSE
AT2G27720	Symbols: 60S acidic ribosomal protein family chr2:11818696-11819370 FORWARD LENGTH=115	False	50	7	27	2	AT2G27720	0.784	1.039	1.325	0.834	1.023	0.902	1.227	0.975	-0.352	0.055	0.406	-0.262	0.032	-0.148	0.295	-0.036	0.406	0.0008192994	0.2971703	6.55554e-05	0.001956783	0.5504164	0.01354011	0.0002555238	0.4147304	0.001874112	0.3612298628	0.0004200312	0.005389243	0.6240504542	0.02415201	0.0008312884	0.5053846859	NA	NA	NA	NA	NA	NA	NA	NA	NA	3077	FALSE
AT2G27730	Symbols: copper ion binding chr2:11820056-11820867 REVERSE LENGTH=113	False	46	8	25	4	AT2G27730	1.481	1.284	0.867	1.481	1.358	0.981	0.917	0.928	0.566	0.361	-0.205	0.567	0.442	-0.027	-0.125	-0.107	0.567	8.133152e-05	0.001750331	0.01172015	2.626148e-05	0.0001060279	0.5596217	0.01221155	0.08172875	0.0003205776	0.0050542529	0.02146639	0.0004183452	0.0013753117	0.6148907	0.02079096	0.134003545	NA	NA	NA	NA	NA	NA	NA	NA	NA	3078	FALSE
AT2G27810	Symbols: ATNAT12, NAT12 nucleobase-ascorbate transporter 12 chr2:11852338-11855988 FORWARD LENGTH=709	False	3	2	2	2	NAT12	0.648	0.821	1.266	0.894	0.894	0.653	1	0.827	-0.626	-0.285	0.34	-0.161	-0.161	-0.614	0	-0.273	0.626	0.0006688324	0.005586019	0.004441665	0.02058279	0.03237438	0.0001073082	0.9943419	0.002737518	0.001598348	0.0123088222	0.009506925	0.03601315	0.0614101963	0.0005402107	0.9949005	0.0094924905	NA	NA	NA	NA	NA	NA	NA	NA	NA	3079	FALSE
AT2G27820	Symbols: PD1, ADT3 prephenate dehydratase 1 chr2:11856808-11858082 FORWARD LENGTH=424	False	9	4	4	2	PD1	0.638	0.768	1.204	0.797	0.821	0.722	1.03	0.844	-0.648	-0.38	0.268	-0.326	-0.284	-0.469	0.043	-0.244	0.648	4.025389e-05	0.0007150552	0.0007261129	0.0004502905	0.002217707	7.752685e-06	0.336697	0.001348185	0.0001995331	0.0026869883	0.002255149	0.001899074	0.0084918082	0.0001011635	0.3908625	0.0058055609	NA	NA	NA	NA	NA	NA	NA	NA	NA	3080	FALSE
AT2G27840	Symbols: HDT4, HDA13, HDT04 histone deacetylase-related / HD-related chr2:11862085-11863707 FORWARD LENGTH=203	False	12	2	2	2	HDT4	0.699	1.132	1.621	0.613	1.168	0.807	1.904	0.687	-0.517	0.179	0.697	-0.705	0.224	-0.309	0.929	-0.541	0.929	0.002055637	0.05506079	0.000154681	0.0003965749	0.006675123	0.02158119	8.147396e-06	8.910653e-05	0.004006574	0.0829014682	0.0007446287	0.001752045	0.0184667453	0.03591935	7.280202e-05	0.0012104608	NA	NA	NA	NA	NA	NA	5	NA	14	3081	FALSE
AT2G27860	Symbols: AXS1 UDP-D-apiose/UDP-D-xylose synthase 1 chr2:11864684-11866843 REVERSE LENGTH=389	False	58	30	52	6	AXS1	0.88	1.026	1.166	1.097	1.07	0.82	0.975	0.98	-0.184	0.037	0.221	0.134	0.097	-0.286	-0.037	-0.029	0.286	0.006759852	0.3735572	0.001359983	0.02901809	0.09940081	0.0001517514	0.3246431	0.4546665	0.01112793	0.4388004241	0.003661913	0.04804281	0.1529250493	0.0006939526	0.3780605	0.542968003	NA	NA	NA	NA	NA	NA	NA	NA	NA	3082	FALSE
AT2G27900	Symbols: CONTAINS InterPro DOMAIN/s: Protein of unknown function DUF2451, C-terminal (InterPro:IPR019514), Vacuolar protein sorting-associated protein 54 (InterPro:IPR019515); Has 35333 Blast hits to 34131 proteins in 2444 species: Archae - 798; Bacteria - 22429; Metazoa - 974; Fungi - 991; Plants - 531; Viruses - 0; Other Eukaryotes - 9610 (source: NCBI BLink). chr2:11877654-11885238 FORWARD LENGTH=1124;Symbols: CONTAINS InterPro DOMAIN/s: Protein of unknown function DUF2451, C-terminal (InterPro:IPR019514), Vacuolar protein sorting-associated protein 54 (InterPro:IPR019515); Has 316 Blast hits to 252 proteins in 92 species: Archae - 0; Bacteria - 2; Metazoa - 200; Fungi - 2; Plants - 68; Viruses - 0; Other Eukaryotes - 44 (source: NCBI BLink). chr2:11877654-11885238 FORWARD LENGTH=1124	False	17	14	14	14	AT2G27900	1.045	1.114	1.066	1.084	1.07	0.937	0.987	1.013	0.063	0.156	0.092	0.117	0.098	-0.093	-0.019	0.018	0.156	0.1961961	0.01424361	0.07925481	0.04705148	0.0805449	0.05141136	0.6380903	0.6643578	0.2293784	0.0264457098	0.1113763	0.07239263	0.1284559536	0.07604612	0.6843909	0.7321872402	NA	NA	NA	NA	NA	NA	NA	NA	NA	3083	FALSE
AT2G27920	Symbols: SCPL51 serine carboxypeptidase-like 51 chr2:11885777-11889043 REVERSE LENGTH=461	False	11	4	4	4	SCPL51	1.714	1.721	1.004	2.227	1.533	0.907	0.689	1.322	0.777	0.783	0.006	1.155	0.617	-0.141	-0.538	0.402	1.155	1.325072e-05	0.000113717	0.9419482	0.0002388159	0.007266865	0.04690079	0.0001717703	0.002764798	9.696888e-05	0.0009269978	0.953625	0.001282525	0.0195620364	0.07046657	0.0006098702	0.009568457	NA	5	NA	5	NA	NA	NA	NA	10	3084	TRUE
AT2G27960	Symbols: CKS1, CKS1AT cyclin-dependent kinase-subunit 1 chr2:11910903-11911543 REVERSE LENGTH=87	False	60	6	9	3	CKS1	0.777	1.107	1.424	1.103	1.176	0.677	1.066	0.905	-0.364	0.147	0.51	0.142	0.234	-0.562	0.092	-0.144	0.562	0.001442722	0.01838755	4.887498e-05	0.1147664	0.01821774	0.0001271497	0.2424126	0.04125458	0.002996185	0.0325451677	0.0003498506	0.156263	0.0396442647	0.0006082581	0.2923463	0.0762913515	NA	NA	NA	NA	NA	NA	NA	NA	NA	3085	FALSE
AT2G27970	Symbols: CKS2 CDK-subunit 2 chr2:11912460-11913112 REVERSE LENGTH=83	False	58	5	8	3	CKS2	0.618	0.988	1.598	0.919	0.99	0.612	1.077	0.908	-0.695	-0.018	0.677	-0.121	-0.014	-0.709	0.107	-0.14	0.709	3.072281e-05	0.7564785	3.803139e-06	0.06479792	0.7911133	1.504537e-06	0.02510314	0.01357514	0.0001679461	0.7975224733	0.0001085711	0.09541132	0.8328862288	4.220205e-05	0.03902783	0.0314658867	NA	NA	5	NA	NA	5	NA	NA	NA	3086	FALSE
AT2G28000	Symbols: CPN60A, CH-CPN60A, SLP chaperonin-60alpha chr2:11926603-11929184 FORWARD LENGTH=586	False	63	49	224	30	CPN60A	0.628	0.773	1.23	0.752	0.861	0.733	1.145	0.788	-0.67	-0.372	0.298	-0.411	-0.215	-0.447	0.195	-0.345	0.67	1.283364e-05	0.0001983453	0.0004072408	0.0003547122	0.006744046	3.390656e-05	0.002964651	9.511518e-05	9.524519e-05	0.0012446952	0.001461936	0.001630456	0.0185872521	0.0002466708	0.006141351	0.0012381192	NA	NA	NA	NA	NA	NA	NA	NA	NA	3087	FALSE
AT2G28080	Symbols: UDP-Glycosyltransferase superfamily protein chr2:11960774-11963227 REVERSE LENGTH=482	False	12	4	4	4	AT2G28080	1.019	1.161	1.14	1.194	1.051	0.873	0.88	1.131	0.027	0.216	0.189	0.256	0.071	-0.195	-0.185	0.178	0.256	0.7290358	0.007426621	0.03238395	0.005725662	0.233931	0.0281555	0.009260465	0.01075256	0.7581944	0.0153963725	0.05129499	0.01247506	0.3085518208	0.04511212	0.01628812	0.0260690981	NA	NA	NA	NA	NA	NA	NA	NA	NA	3088	FALSE
AT2G28100	Symbols: ATFUC1, FUC1 alpha-L-fucosidase 1 chr2:11974803-11976489 FORWARD LENGTH=506	False	18	11	13	9	FUC1	0.911	1.036	1.137	1.045	1.197	0.834	1.146	0.828	-0.134	0.051	0.185	0.063	0.26	-0.261	0.197	-0.273	0.273	0.04591643	0.282495	0.007977312	0.3514622	0.002854042	0.003050458	0.008745223	0.0005000294	0.06102585	0.3459010253	0.01555721	0.4133462	0.0101299062	0.006977792	0.01548636	0.0030369244	NA	NA	NA	NA	NA	NA	NA	NA	NA	3089	FALSE
AT2G28190	Symbols: CSD2, CZSOD2 copper/zinc superoxide dismutase 2 chr2:12014548-12016303 FORWARD LENGTH=216	False	37	10	53	7	CSD2	1.025	1.025	1	1.301	1.233	0.732	0.948	0.772	0.036	0.035	-0.001	0.379	0.302	-0.45	-0.077	-0.374	0.45	0.7573763	0.8040538	0.9961093	0.04023988	0.1107512	0.007754594	0.5652351	0.04103716	0.7840063	0.8390706587	0.9962957	0.06337218	0.1668449713	0.01507885	0.6168983	0.0759286918	NA	NA	NA	NA	NA	NA	NA	NA	NA	3090	FALSE
AT2G28210	Symbols: ATACA2, ACA2 alpha carbonic anhydrase 2 chr2:12029997-12032338 FORWARD LENGTH=217	False	6	1	2	1	ACA2	0.421	0.763	1.813	0.596	0.893	0.768	1.498	0.929	-1.248	-0.39	0.859	-0.747	-0.164	-0.382	0.583	-0.106	1.248	6.874217e-06	0.001415534	8.027254e-06	0.0001446362	0.1442061	0.0004886322	1.510908e-05	0.1533779	6.559353e-05	0.0043508237	0.0001430393	0.0009654763	0.2077554723	0.001645247	0.0001091018	0.2236220738	5	NA	5	NA	NA	NA	NA	NA	1	3091	FALSE
AT2G28290	Symbols: SYD, CHR3 P-loop containing nucleoside triphosphate hydrolases superfamily protein chr2:12056771-12072950 FORWARD LENGTH=3574	False	11	27	30	27	SYD	0.611	1.023	1.674	0.729	1.089	0.773	1.494	0.866	-0.71	0.033	0.743	-0.456	0.123	-0.372	0.579	-0.208	0.743	0.0002309551	0.5261952	2.624035e-05	0.0003446377	0.08227607	0.00164241	4.427952e-06	0.003219217	0.0006982226	0.5871826283	0.0002434481	0.001610469	0.1306670916	0.004247927	5.15634e-05	0.0106746103	NA	NA	5	NA	NA	NA	NA	NA	16	3092	FALSE
AT2G28305	Symbols: LOG1, ATLOG1 Putative lysine decarboxylase family protein chr2:12081186-12084307 FORWARD LENGTH=213	False	23	5	6	5	LOG1	1.226	1.073	0.875	0.83	1.202	1.449	1.448	0.876	0.294	0.101	-0.192	-0.269	0.265	0.535	0.534	-0.192	0.535	0.01631012	0.2325162	0.06642986	0.001585327	0.001388734	0.0001932275	2.897291e-06	0.02004289	0.02417898	0.2914155722	0.0956658	0.004600161	0.0061684956	0.0008227492	4.150583e-05	0.0426605069	NA	NA	NA	NA	NA	NA	NA	NA	NA	3093	FALSE
AT2G28310	Symbols: Protein of unknown function (DUF707) chr2:12085773-12087888 FORWARD LENGTH=374;Symbols: Protein of unknown function (DUF707) chr2:12085773-12087888 FORWARD LENGTH=374;Symbols: Protein of unknown function (DUF707) chr2:12085773-12087888 FORWARD LENGTH=374	False	6	2	2	1	AT2G28310	0.728	0.941	1.292	1.05	0.973	0.64	0.926	0.893	-0.457	-0.087	0.37	0.07	-0.04	-0.644	-0.11	-0.164	0.644	0.0004517642	0.075729	0.0003280318	0.2522837	0.5173474	1.186065e-05	0.04451383	0.007270764	0.00117213	0.1094002372	0.001256616	0.3096183	0.5931148774	0.0001293416	0.0646885	0.0194645921	NA	NA	NA	NA	NA	NA	NA	NA	NA	3094	FALSE
AT2G28360	Symbols: SIT4 phosphatase-associated family protein chr2:12124604-12129879 REVERSE LENGTH=788	False	10	7	7	7	AT2G28360	1.014	1.34	1.322	0.806	1.041	1.115	1.291	1.142	0.02	0.422	0.403	-0.31	0.058	0.157	0.368	0.192	0.422	0.9243009	0.01227906	0.06268121	0.04258734	0.7046128	0.3926197	0.01431038	0.1896412	0.932591	0.0234374595	0.09095372	0.0664871	0.7617801805	0.4527327	0.02386626	0.2667757208	NA	NA	NA	NA	NA	NA	NA	NA	NA	3095	FALSE
AT2G28380	Symbols: DRB2 dsRNA-binding protein 2 chr2:12134098-12135915 REVERSE LENGTH=434	False	10	3	3	3	DRB2	1.042	0.945	0.907	1.116	0.865	0.845	0.775	0.989	0.059	-0.082	-0.141	0.158	-0.209	-0.243	-0.367	-0.017	0.367	0.2380972	0.1127875	0.01798355	0.02882364	0.004673187	0.001496653	8.653476e-05	0.6854884	0.2742558	0.15518989	0.03106355	0.04779288	0.0143347719	0.003924429	0.0003640933	0.7489842337	NA	NA	NA	NA	NA	NA	NA	NA	NA	3096	FALSE
AT2G28390	Symbols: SAND family protein chr2:12139836-12143375 REVERSE LENGTH=607	False	6	3	5	3	AT2G28390	1.247	1.067	0.856	1.219	1.073	1.011	0.88	0.983	0.318	0.093	-0.225	0.286	0.101	0.015	-0.185	-0.024	0.318	0.01054642	0.3499394	0.004325918	0.01290788	0.1519129	0.8281783	0.0413553	0.6974776	0.01648766	0.4147042057	0.009302078	0.02429919	0.2166969093	0.8558056	0.06054302	0.7585166675	NA	NA	NA	NA	NA	NA	NA	NA	NA	3097	FALSE
AT2G28430	Symbols: unknown protein; Has 28 Blast hits to 28 proteins in 12 species: Archae - 0; Bacteria - 0; Metazoa - 0; Fungi - 0; Plants - 28; Viruses - 0; Other Eukaryotes - 0 (source: NCBI BLink). chr2:12159736-12160387 REVERSE LENGTH=85	False	44	3	5	3	AT2G28430	1.208	1.191	0.985	1.198	1.205	0.994	1.006	0.973	0.273	0.252	-0.021	0.26	0.269	-0.009	0.008	-0.039	0.273	0.002190228	0.006052303	0.6823973	0.0060338	0.006812761	0.8092962	0.8349292	0.4405173	0.004223799	0.0130721429	0.7301542	0.01301114	0.0186982924	0.8391351	0.8597888	0.5296218552	NA	NA	NA	NA	NA	NA	NA	NA	NA	3098	FALSE
AT2G28450	Symbols: zinc finger (CCCH-type) family protein chr2:12162180-12165761 REVERSE LENGTH=809	False	18	14	12	13	AT2G28450	0.565	1.104	1.954	0.705	1.342	0.706	1.904	0.725	-0.823	0.143	0.966	-0.504	0.424	-0.501	0.929	-0.464	0.966	4.573732e-05	0.01669334	1.585268e-06	0.0009902978	0.0001749797	0.0005846377	2.70104e-06	1.097179e-05	0.0002180647	0.0300440683	8.221926e-05	0.003252706	0.0017809602	0.001884408	3.995118e-05	0.0005966962	NA	NA	5	NA	NA	NA	5	NA	14	3099	FALSE
AT2G28470	Symbols: BGAL8 beta-galactosidase 8 chr2:12169047-12173164 REVERSE LENGTH=852	False	27	18	22	16	BGAL8	0.816	0.824	1.01	0.878	0.941	0.975	1.071	0.919	-0.294	-0.279	0.015	-0.187	-0.088	-0.037	0.1	-0.122	0.294	0.0008958474	0.002004009	0.7830981	0.005546698	0.1095856	0.3659939	0.0221088	0.03091392	0.002021521	0.0055815126	0.8186412	0.0121595	0.165670482	0.4261858	0.03482852	0.0603648965	NA	NA	NA	NA	NA	NA	NA	NA	NA	3100	FALSE
AT2G28520	Symbols: VHA-A1 vacuolar proton ATPase A1 chr2:12210026-12215532 FORWARD LENGTH=817	False	16	12	14	11	VHA-A1	1.027	1.108	1.079	1.116	1.033	0.899	0.926	1.048	0.038	0.149	0.11	0.158	0.047	-0.154	-0.11	0.067	0.158	0.5972322	0.009644306	0.1108268	0.03330634	0.4681421	0.04442176	0.06621074	0.1882297	0.6347708	0.0191615076	0.1495848	0.05396374	0.546063632	0.06728109	0.09203701	0.265139148	NA	NA	NA	NA	NA	NA	NA	NA	NA	3101	FALSE
AT2G28540	Symbols: RNA binding (RRM/RBD/RNP motifs) family protein chr2:12218652-12223594 FORWARD LENGTH=960	False	3	3	3	1	AT2G28540	0.758	0.992	1.31	0.85	1.067	0.841	1.255	0.877	-0.401	-0.011	0.389	-0.235	0.093	-0.25	0.328	-0.189	0.401	0.000261353	0.8529214	0.0003026402	0.01913517	0.2069316	0.003603361	0.0008129573	0.01401004	0.0007675403	0.880097604	0.001181443	0.0338516	0.2789100328	0.008002727	0.002086473	0.0322753488	NA	NA	NA	NA	NA	NA	NA	NA	NA	3102	FALSE
AT2G28600	Symbols: P-loop containing nucleoside triphosphate hydrolases superfamily protein chr2:12251845-12254672 FORWARD LENGTH=502	False	8	4	4	4	AT2G28600	0.466	0.911	1.956	0.549	0.951	0.63	1.732	0.712	-1.102	-0.134	0.968	-0.865	-0.072	-0.666	0.792	-0.491	1.102	3.248573e-05	0.0308025	6.201457e-06	0.0003874345	0.4661413	0.0003278177	2.010349e-05	2.714122e-05	0.0001741389	0.0502881649	0.0001273114	0.001725933	0.5445618516	0.001220693	0.0001297379	0.0007587922	5	NA	5	5	NA	NA	5	NA	17	3103	FALSE
AT2G28605	Symbols: Photosystem II reaction center PsbP family protein chr2:12254911-12255689 FORWARD LENGTH=232	False	36	5	5	5	AT2G28605	0.815	0.746	0.916	0.834	0.725	0.948	0.869	1	-0.295	-0.422	-0.127	-0.262	-0.464	-0.076	-0.203	0	0.464	0.002355848	0.0001227422	0.04464273	0.002618783	0.0001732879	0.1738391	0.00313495	0.9958693	0.00448947	0.0009673646	0.06756789	0.006724395	0.001768156	0.2213006	0.006450455	0.9968953616	NA	NA	NA	NA	NA	NA	NA	NA	NA	3104	FALSE
AT2G28630	Symbols: KCS12 3-ketoacyl-CoA synthase 12 chr2:12275719-12277149 REVERSE LENGTH=476	False	9	4	5	2	KCS12	0.765	1.025	1.339	0.92	1.131	0.798	1.229	0.869	-0.386	0.035	0.421	-0.121	0.177	-0.326	0.298	-0.203	0.421	0.0003213358	0.3968087	3.881698e-05	0.05497279	0.04951554	0.0001454109	0.00102011	0.008149076	0.000902053	0.4618486759	0.0003032435	0.08293255	0.0865651189	0.0006706705	0.002510227	0.0212620056	NA	NA	NA	NA	NA	NA	NA	NA	NA	3105	FALSE
AT2G28720	Symbols: Histone superfamily protein chr2:12327043-12327498 FORWARD LENGTH=151	False	54	13	52	1	AT2G28720	1.026	1.169	1.14	1.04	1.486	1.08	1.43	0.861	0.037	0.226	0.189	0.056	0.571	0.111	0.516	-0.216	0.571	0.7075222	0.004198208	0.0548062	0.5689985	5.849151e-05	0.3063799	0.0002201964	0.00173157	0.7380469	0.0098105185	0.08083272	0.6259276	0.0010685449	0.3645382	0.0007400072	0.0068998079	NA	NA	NA	NA	NA	NA	NA	NA	NA	3106	FALSE
AT2G28760	Symbols: UXS6 UDP-XYL synthase 6 chr2:12336469-12338642 REVERSE LENGTH=343;Symbols: UXS6 UDP-XYL synthase 6 chr2:12336469-12338642 REVERSE LENGTH=343;Symbols: UXS6 UDP-XYL synthase 6 chr2:12336469-12338642 REVERSE LENGTH=343	False	41	20	37	1	UXS6	1.399	1.256	0.898	1.211	1.277	1.288	1.055	1.097	0.484	0.329	-0.155	0.276	0.353	0.365	0.077	0.134	0.484	0.002082418	0.03906137	0.2336679	0.01662219	0.01604958	0.002306241	0.3028133	0.2873654	0.004050746	0.0615343234	0.2882947	0.0300883	0.0360491492	0.005567381	0.3550763	0.3749327244	NA	NA	NA	NA	NA	NA	NA	NA	NA	3107	FALSE
AT2G28790	Symbols: Pathogenesis-related thaumatin superfamily protein chr2:12354664-12355413 REVERSE LENGTH=249	False	32	9	23	8	AT2G28790	1.01	0.939	0.929	1.573	0.98	0.729	0.623	1.088	0.015	-0.09	-0.105	0.654	-0.029	-0.455	-0.682	0.121	0.682	0.88987	0.5181917	0.4534757	0.01356823	0.8944256	0.01069293	0.003664202	0.4825867	0.9024521	0.5792191434	0.514906	0.02534144	0.9181371638	0.01972985	0.007329089	0.569941897	NA	NA	NA	NA	NA	NA	NA	NA	3	3108	FALSE
AT2G28800	Symbols: ALB3 63 kDa inner membrane family protein chr2:12356669-12359158 REVERSE LENGTH=462	False	19	8	9	7	ALB3	0.539	0.649	1.204	0.602	0.625	0.778	1.038	0.902	-0.892	-0.625	0.268	-0.731	-0.678	-0.362	0.054	-0.148	0.892	1.702746e-05	1.002883e-05	0.002621512	0.0001000588	0.0001349878	0.001789138	0.4854397	0.03893985	0.0001128	0.0004557989	0.006206491	0.0007869115	0.0015429028	0.004552505	0.5397871	0.07277897	NA	NA	NA	NA	5	NA	NA	NA	15	3109	FALSE
AT2G28880	Symbols: emb1997, ADCS para-aminobenzoate (PABA) synthase family protein chr2:12398937-12403108 REVERSE LENGTH=919	False	2	2	3	2	emb1997	0.832	0.854	1.027	0.955	1.171	0.801	1.226	0.67	-0.265	-0.227	0.038	-0.066	0.228	-0.321	0.294	-0.577	0.577	0.1692181	0.1926636	0.8280952	0.3479759	0.05710909	0.0497125	0.009993453	0.004304509	0.2001144	0.247148742	0.8576271	0.4098775	0.0969077179	0.07400439	0.01741399	0.0132266498	NA	NA	NA	NA	NA	NA	NA	NA	NA	3110	FALSE
AT2G28900	Symbols: OEP16, ATOEP16-L, ATOEP16-1, OEP16-1 outer plastid envelope protein 16-1 chr2:12414423-12415459 REVERSE LENGTH=148	False	37	6	10	5	OEP16-1	1.093	0.855	0.782	1.565	0.912	0.793	0.583	1.064	0.129	-0.226	-0.355	0.647	-0.133	-0.335	-0.779	0.089	0.779	0.2578521	0.002474578	0.004853975	5.627708e-05	0.08751856	0.008810686	5.860885e-06	0.1486463	0.2953237	0.006528219	0.01022963	0.0005856852	0.1375052677	0.01676635	6.06682e-05	0.2183472336	NA	NA	NA	NA	NA	NA	5	NA	NA	3111	FALSE
AT2G28910	Symbols: CXIP4 CAX interacting protein 4 chr2:12415992-12416990 REVERSE LENGTH=332	False	3	1	2	1	CXIP4	0.694	1.082	1.558	0.683	0.951	0.878	1.393	0.982	-0.526	0.113	0.64	-0.551	-0.073	-0.188	0.478	-0.026	0.64	0.02180147	0.3037892	0.003163386	0.001465115	0.3985043	0.2348651	0.0006612383	0.76307	0.03130064	0.3679695444	0.007226829	0.004324132	0.4807855088	0.2887385	0.001778669	0.8118075886	NA	NA	NA	NA	NA	NA	NA	NA	NA	3112	FALSE
AT2G28950	Symbols: ATEXPA6, ATEXP6, ATHEXP ALPHA 1.8, EXPA6 expansin A6 chr2:12431840-12433482 REVERSE LENGTH=257	False	17	6	9	4	EXPA6	0.67	0.718	1.071	0.898	0.811	0.756	0.903	0.897	-0.577	-0.478	0.099	-0.155	-0.302	-0.403	-0.147	-0.157	0.577	0.0007315453	5.206421e-05	0.2209386	0.02395532	0.0008190015	0.001120435	0.00946576	0.00582778	0.001718625	0.0006542534	0.2747464	0.04095513	0.0043763343	0.003124763	0.0166082	0.0165290577	NA	NA	NA	NA	NA	NA	NA	NA	NA	3113	FALSE
AT2G29070	Symbols: Ubiquitin fusion degradation UFD1 family protein chr2:12487797-12489335 FORWARD LENGTH=312	False	7	2	2	1	AT2G29070	1.536	2.753	1.793	1.546	2.713	1.017	1.755	1.039	0.619	1.461	0.842	0.628	1.44	0.024	0.811	0.055	1.461	0.001938747	0.0001601332	0.0005565595	0.0002200206	1.538975e-05	0.7784683	2.81248e-05	0.706672	0.003819241	0.0011019892	0.001851791	0.001223847	0.000678658	0.8136422	0.0001622947	0.7664877194	NA	1	5	NA	1	NA	5	NA	19	3114	FALSE
AT2G29080	Symbols: ftsh3 FTSH protease 3 chr2:12489911-12492999 REVERSE LENGTH=809	False	34	22	27	13	ftsh3	0.828	1.087	1.313	0.903	1.228	0.876	1.36	0.845	-0.273	0.12	0.393	-0.148	0.296	-0.192	0.444	-0.242	0.444	0.001788202	0.0418328	0.0001173786	0.03226778	0.002621416	0.002593344	8.366859e-06	0.001079328	0.003572058	0.065360948	0.0006131108	0.05251992	0.0095864754	0.006118117	7.383701e-05	0.0049912508	NA	NA	NA	NA	NA	NA	NA	NA	NA	3115	FALSE
AT2G29120	Symbols: ATGLR2.7, GLR2.7 glutamate receptor 2.7 chr2:12511479-12515893 REVERSE LENGTH=952	False	3	3	3	3	GLR2.7	2.354	1.573	0.668	2.098	1.454	1.278	0.693	1.232	1.235	0.654	-0.581	1.069	0.54	0.354	-0.529	0.301	1.235	1.180112e-06	4.081858e-05	2.692776e-05	1.367077e-05	0.0007402336	0.0002287026	1.108002e-05	0.001067107	2.777941e-05	0.0006008538	0.0002470189	0.0003237741	0.0041245444	0.0009346892	8.867527e-05	0.004950082	5	NA	NA	5	NA	NA	NA	NA	10	3116	TRUE
AT2G29140	Symbols: APUM3, PUM3 pumilio 3 chr2:12531392-12535060 FORWARD LENGTH=964	False	14	13	19	3	PUM3	0.881	1.264	1.435	0.958	1.155	0.897	1.205	1.068	-0.183	0.338	0.521	-0.061	0.208	-0.157	0.269	0.095	0.521	0.01022403	0.0007170818	2.569586e-05	0.3232396	0.009651013	0.0150299	0.0006908785	0.08671571	0.01601879	0.0026917642	0.000241969	0.3845983	0.0242455047	0.02636647	0.001839216	0.1402632711	NA	NA	NA	NA	NA	NA	NA	NA	NA	3117	FALSE
AT2G29180	Symbols: unknown protein; FUNCTIONS IN: molecular_function unknown; INVOLVED IN: biological_process unknown; LOCATED IN: chloroplast thylakoid membrane; EXPRESSED IN: 23 plant structures; EXPRESSED DURING: 13 growth stages; Has 34 Blast hits to 33 proteins in 16 species: Archae - 0; Bacteria - 0; Metazoa - 0; Fungi - 0; Plants - 33; Viruses - 0; Other Eukaryotes - 1 (source: NCBI BLink). chr2:12543081-12543702 FORWARD LENGTH=169	False	11	2	3	2	AT2G29180	0.64	0.683	1.066	0.699	0.631	0.82	0.903	0.968	-0.643	-0.55	0.093	-0.516	-0.664	-0.287	-0.148	-0.046	0.664	0.0005599276	0.0001043511	0.272278	0.001095353	0.001327122	0.008012063	0.1037491	0.580773	0.00139356	0.0008843776	0.3301379	0.003494731	0.0059673554	0.01550333	0.137071	0.658677844	NA	NA	NA	NA	NA	NA	NA	NA	15	3118	FALSE
AT2G29190	Symbols: PUM2 pumilio 2 chr2:12544260-12548071 REVERSE LENGTH=972;Symbols: APUM2, PUM2 pumilio 2 chr2:12544260-12548071 REVERSE LENGTH=972	False	17	15	22	5	PUM2	0.953	1.094	1.148	1.068	1.091	0.889	1.021	0.999	-0.07	0.129	0.199	0.095	0.126	-0.17	0.031	-0.001	0.199	0.2233502	0.03316793	0.005496635	0.094151	0.04063812	0.006027581	0.3996788	0.9752758	0.258495	0.0535446604	0.01132526	0.1313738	0.0737475949	0.01222097	0.4555154	0.9811152762	NA	NA	NA	NA	NA	NA	NA	NA	NA	3119	FALSE
AT2G29210	Symbols: splicing factor PWI domain-containing protein chr2:12558156-12562168 FORWARD LENGTH=878	False	4	4	5	4	AT2G29210	0.34	1.244	3.657	0.412	1.079	0.68	2.62	0.949	-1.556	0.315	1.871	-1.28	0.109	-0.557	1.389	-0.076	1.871	0.001050398	0.0004765011	3.688723e-05	1.474614e-05	0.07417405	0.03661515	6.328103e-07	0.1173844	0.002295624	0.002037762	0.0002924435	0.0003302276	0.119978522	0.05670043	1.971993e-05	0.1796487329	5	NA	1	1	NA	NA	1	NA	17	3120	FALSE
AT2G29290	Symbols: NAD(P)-binding Rossmann-fold superfamily protein chr2:12586498-12587684 FORWARD LENGTH=262	False	21	5	8	2	AT2G29290	1.158	1.081	0.933	0.858	1.046	1.483	1.219	1.136	0.212	0.112	-0.099	-0.222	0.064	0.569	0.286	0.184	0.569	0.06100426	0.07150711	0.2542955	0.05441653	0.5044355	0.00029351	0.001742189	0.01157537	0.07882391	0.1041565372	0.3106602	0.08223267	0.5814173784	0.001121867	0.003902489	0.0275944639	NA	NA	NA	NA	NA	NA	NA	NA	NA	3121	FALSE
AT2G29310	Symbols: NAD(P)-binding Rossmann-fold superfamily protein chr2:12590068-12591260 FORWARD LENGTH=262	False	23	5	5	2	AT2G29310	1.017	1.268	1.246	1.17	1.552	0.981	1.326	0.921	0.025	0.342	0.317	0.227	0.634	-0.028	0.408	-0.118	0.634	0.7195946	0.006026497	0.0016052	0.01906506	6.477478e-05	0.621025	9.924289e-05	0.0824613	0.7493965	0.0130269373	0.004186133	0.03373875	0.0011111526	0.6721586	0.0004032733	0.1348323038	NA	NA	NA	NA	5	NA	NA	NA	NA	3122	FALSE
AT2G29320	Symbols: NAD(P)-binding Rossmann-fold superfamily protein chr2:12592180-12593377 FORWARD LENGTH=269	False	24	6	6	2	AT2G29320	1.248	1.248	1	1.195	1.143	1.118	0.957	1.169	0.32	0.32	0	0.256	0.193	0.161	-0.064	0.225	0.32	0.005087278	0.003458075	0.999324	0.007540431	0.03916686	0.03092812	0.2515656	0.009101678	0.00870918	0.0085015986	0.999324	0.01556889	0.0716617465	0.04906056	0.3020495	0.0229247313	NA	NA	NA	NA	NA	NA	NA	NA	NA	3123	FALSE
AT2G29340	Symbols: NAD-dependent epimerase/dehydratase family protein chr2:12597131-12599009 FORWARD LENGTH=307	False	40	8	12	7	AT2G29340	1.993	1.854	0.93	2.206	2.033	1.216	0.922	1.228	0.995	0.89	-0.105	1.142	1.024	0.282	-0.118	0.296	1.142	2.269265e-05	3.654936e-06	0.1272916	8.535978e-06	2.825913e-05	0.002319089	0.04029077	0.0004429399	0.0001357874	0.0004557989	0.1692208	0.0002830078	0.0007611879	0.005591826	0.05917914	0.0028069701	NA	5	NA	5	1	NA	NA	NA	10	3124	TRUE
AT2G29350	Symbols: SAG13 senescence-associated gene 13 chr2:12601036-12602222 FORWARD LENGTH=269	False	40	9	21	5	SAG13	6.985	2.582	0.37	1.938	1.114	3.746	0.575	2.409	2.804	1.368	-1.436	0.954	0.156	1.905	-0.799	1.268	2.804	3.782481e-09	0.0002094466	1.242488e-05	7.224081e-05	0.09855737	5.028312e-08	2.594675e-05	5.115214e-05	7.324616e-06	0.0012746898	0.000176145	0.0006628723	0.1517917017	1.168208e-05	0.0001532005	0.0009452893	1	1	1	5	NA	1	5	1	4	3125	TRUE
AT2G29360	Symbols: NAD(P)-binding Rossmann-fold superfamily protein chr2:12603849-12605121 FORWARD LENGTH=271	False	29	6	11	4	AT2G29360	1.168	1.289	1.104	1.143	1.307	1.07	1.144	1.033	0.224	0.366	0.143	0.193	0.386	0.097	0.194	0.046	0.386	0.003974238	0.0002220596	0.01209267	0.01593237	0.001645323	0.04913014	0.007105537	0.377562	0.007027247	0.001312034	0.02207626	0.02902646	0.0069500259	0.07319863	0.01291883	0.4686417604	NA	NA	NA	NA	NA	NA	NA	NA	NA	3126	FALSE
AT2G29400	Symbols: TOPP1, PP1-AT type one protein phosphatase 1 chr2:12613789-12615283 REVERSE LENGTH=318	False	36	12	19	6	TOPP1	1.23	1.313	1.067	1.167	1.352	1.088	1.159	1.002	0.299	0.392	0.094	0.223	0.435	0.121	0.212	0.003	0.435	0.0005621195	0.0001096593	0.05910827	0.002466342	9.35688e-05	0.01275371	0.0005234871	0.9458884	0.001397063	0.0009049641	0.08635545	0.006424031	0.0013000701	0.02298076	0.001468374	0.9588076546	NA	NA	NA	NA	NA	NA	NA	NA	NA	3127	FALSE
AT2G29420	Symbols: ATGSTU7, GST25, GSTU7 glutathione S-transferase tau 7 chr2:12618111-12618871 REVERSE LENGTH=227	False	19	6	8	5	GSTU7	1.767	1.379	0.78	1.269	1.018	1.714	0.803	1.667	0.821	0.463	-0.358	0.343	0.026	0.778	-0.317	0.737	0.821	9.843285e-05	0.0008190223	0.003592955	0.0003215931	0.5845085	1.242847e-05	4.53428e-05	7.227348e-06	0.0003697546	0.0029312249	0.008024643	0.001544016	0.6556089463	0.0001326717	0.0002282414	0.000533738	NA	NA	NA	NA	NA	5	NA	5	8	3128	TRUE
AT2G29450	Symbols: ATGSTU5, ATGSTU1, AT103-1A, GSTU5 glutathione S-transferase tau 5 chr2:12624774-12625566 REVERSE LENGTH=224	False	40	10	33	6	GSTU5	1.338	1.131	0.845	1.274	1.263	1.262	0.991	1.076	0.42	0.177	-0.243	0.35	0.337	0.336	-0.012	0.106	0.42	0.01558308	0.1491919	0.09666976	0.005188278	0.006188239	0.01958329	0.8720842	0.3203544	0.02326576	0.1979654496	0.132586	0.01152987	0.017460817	0.0331307	0.8913507	0.4103100827	NA	NA	NA	NA	NA	NA	NA	NA	NA	3129	FALSE
AT2G29460	Symbols: ATGSTU4, GST22, GSTU4 glutathione S-transferase tau 4 chr2:12626689-12627600 REVERSE LENGTH=224	False	23	6	8	5	GSTU4	5.422	2.01	0.371	1.605	0.99	3.43	0.617	2.062	2.439	1.007	-1.432	0.683	-0.015	1.778	-0.698	1.044	2.439	1.315289e-07	0.00202694	3.647226e-05	6.631903e-05	0.8470808	1.607432e-08	1.858532e-06	0.0003099297	1.458713e-05	0.0056220899	0.0002901661	0.0006300013	0.8786521045	7.668745e-06	3.217841e-05	0.002292193	1	5	1	NA	NA	1	5	1	18	3130	TRUE
AT2G29470	Symbols: ATGSTU3, GST21, GSTU3 glutathione S-transferase tau 3 chr2:12628666-12629490 REVERSE LENGTH=225	False	16	5	6	1	GSTU3	NA	NA	NA	NA	NA	NA	NA	NA	NA	NA	NA	NA	NA	NA	NA	NA	NA	NA	NA	NA	NA	NA	NA	NA	NA	NA	NA	NA	NA	NA	NA	NA	NA	NA	NA	NA	NA	NA	NA	NA	NA	NA	3131	FALSE
AT2G29500	Symbols: HSP20-like chaperones superfamily protein chr2:12633279-12633740 REVERSE LENGTH=153	False	34	5	5	4	AT2G29500	0.949	2.829	2.981	0.901	2.882	0.984	3.198	0.917	-0.076	1.5	1.576	-0.15	1.527	-0.024	1.677	-0.125	1.677	0.4734958	7.528309e-05	7.046153e-06	0.1898557	2.116673e-06	0.8245389	4.284097e-07	0.3420595	0.5146714	0.0007499049	0.0001349503	0.2416037	0.0005401	0.8525394	1.763055e-05	0.4318475403	NA	1	1	NA	1	NA	1	NA	11	3132	FALSE
AT2G29530	Symbols: TIM10 Tim10/DDP family zinc finger protein chr2:12641026-12642243 REVERSE LENGTH=83;Symbols: TIM10 Tim10/DDP family zinc finger protein chr2:12641026-12642243 REVERSE LENGTH=83	False	78	7	10	5	TIM10	1.298	1.37	1.055	1.214	1.58	1.069	1.301	0.867	0.376	0.454	0.077	0.28	0.66	0.096	0.379	-0.206	0.66	0.001366364	0.001190924	0.3271143	0.001678055	1.22008e-05	0.1230607	3.207959e-05	0.01325955	0.002850348	0.0038358669	0.3877863	0.004791176	0.0006487063	0.1630694	0.0001773588	0.030838906	NA	NA	NA	NA	5	NA	NA	NA	NA	3133	FALSE
AT2G29540	Symbols: ATRPC14, ATRPAC14, RPC14 RNApolymerase 14 kDa subunit chr2:12642727-12643828 FORWARD LENGTH=122;Symbols: ATRPC14, ATRPAC14, RPC14 RNApolymerase 14 kDa subunit chr2:12642727-12643828 FORWARD LENGTH=122	False	33	5	5	5	RPC14	0.752	1.359	1.807	0.9	1.565	0.755	1.74	0.784	-0.411	0.442	0.854	-0.153	0.646	-0.406	0.799	-0.351	0.854	0.0007622999	0.0003194154	2.703338e-06	0.01706279	1.876574e-05	0.000118525	1.819427e-07	0.0002248069	0.001774493	0.0015847691	9.735421e-05	0.03071935	0.0006949333	0.0005770737	1.398865e-05	0.0019173938	NA	NA	5	NA	5	NA	5	NA	16	3134	FALSE
AT2G29550	Symbols: TUB7 tubulin beta-7 chain chr2:12644258-12645932 REVERSE LENGTH=449	False	57	35	163	3	TUB7	0.751	0.825	1.098	1.009	0.879	0.668	0.871	0.843	-0.413	-0.277	0.135	0.013	-0.187	-0.581	-0.2	-0.246	0.581	0.003315491	0.00617719	0.1433833	0.8659636	0.06146644	0.00010852	0.005525825	0.006809319	0.006005534	0.0132774806	0.1873044	0.8892623	0.1029194076	0.0005437191	0.01040791	0.0184980141	NA	NA	NA	NA	NA	NA	NA	NA	NA	3135	FALSE
AT2G29560	Symbols: ENOC cytosolic enolase chr2:12646635-12649694 FORWARD LENGTH=475	False	36	15	20	13	ENOC	1.39	1.197	0.861	1.37	1.193	0.977	0.87	0.967	0.475	0.259	-0.216	0.454	0.254	-0.033	-0.2	-0.049	0.475	0.0005619216	0.0009323165	0.008909842	0.0001350858	0.006378764	0.5699207	0.002455862	0.3147766	0.001396896	0.0032203188	0.0170736	0.0009307944	0.0178408397	0.6247556	0.005215777	0.4045235101	NA	NA	NA	NA	NA	NA	NA	NA	NA	3136	FALSE
AT2G29570	Symbols: PCNA2, ATPCNA2 proliferating cell nuclear antigen 2 chr2:12650139-12651598 REVERSE LENGTH=264	False	41	11	23	2	PCNA2	0.983	1.154	1.174	0.993	1.157	1.041	1.166	1.048	-0.024	0.206	0.231	-0.01	0.211	0.058	0.221	0.068	0.231	0.6587315	0.03281101	0.01300279	0.8677363	0.02099292	0.3303584	0.009736542	0.3890937	0.6927636	0.0530566296	0.02342859	0.8905693	0.04386768	0.3888689	0.01702461	0.4804442114	NA	NA	NA	NA	NA	NA	NA	NA	NA	3137	FALSE
AT2G29580	Symbols: CCCH-type zinc fingerfamily protein with RNA-binding domain chr2:12652011-12654158 FORWARD LENGTH=483	False	11	5	6	2	AT2G29580; MAC5B	0.791	1.276	1.613	1.09	1.549	0.607	1.421	0.69	-0.339	0.351	0.69	0.124	0.631	-0.719	0.507	-0.536	0.719	0.0003911387	0.0002623456	1.700689e-06	0.03516375	9.454184e-05	7.587447e-07	3.38091e-05	3.653249e-05	0.001049749	0.0014348449	8.493116e-05	0.05649354	0.0013046642	2.9168e-05	0.0001835032	0.0008333693	NA	NA	5	NA	5	5	NA	NA	16	3138	FALSE
AT2G29590	Symbols: Thioesterase superfamily protein chr2:12654602-12655432 REVERSE LENGTH=158	False	11	2	3	2	AT2G29590	1.917	1.264	0.659	1.169	1.067	1.779	0.913	1.285	0.939	0.338	-0.601	0.225	0.093	0.831	-0.132	0.362	0.939	2.143335e-06	0.005248606	4.983536e-05	0.06376576	0.2747248	8.007977e-06	0.08995154	0.001127428	3.584635e-05	0.0117061124	0.0003538807	0.09407298	0.3525860696	0.0001029859	0.1208893	0.0051293436	NA	NA	NA	NA	NA	5	NA	NA	8	3139	TRUE
AT2G29630	Symbols: THIC thiaminC chr2:12667395-12669569 FORWARD LENGTH=644;Symbols: THIC thiaminC chr2:12667395-12669569 FORWARD LENGTH=644;Symbols: PY, THIC thiaminC chr2:12667395-12669569 FORWARD LENGTH=644	False	27	20	24	17	THIC	0.455	0.608	1.334	0.626	0.865	0.759	1.381	0.733	-1.135	-0.719	0.416	-0.675	-0.209	-0.398	0.466	-0.448	1.135	1.749697e-06	0.001270512	0.00455745	1.436135e-05	0.03313559	4.784614e-05	8.524846e-05	0.00480761	3.269058e-05	0.0040302661	0.009704218	0.0003288821	0.0625985666	0.0003078457	0.0003603838	0.0143460239	5	NA	NA	NA	NA	NA	NA	NA	20	3140	FALSE
AT2G29690	Symbols: ASA2, ATHANSYNAB anthranilate synthase 2 chr2:12693899-12696791 FORWARD LENGTH=621	False	23	15	20	14	ASA2	1.043	0.979	0.939	1.118	1.017	0.908	0.91	0.938	0.06	-0.03	-0.09	0.161	0.025	-0.139	-0.137	-0.092	0.161	0.2579227	0.4897729	0.09747452	0.01382872	0.6293994	0.01408086	0.008015633	0.04989172	0.2953729	0.5530645977	0.1334425	0.02572007	0.696849412	0.02493491	0.01434412	0.0892522221	NA	NA	NA	NA	NA	NA	NA	NA	NA	3141	FALSE
AT2G29700	Symbols: ATPH1, PH1 pleckstrin homologue 1 chr2:12697571-12698008 FORWARD LENGTH=145	False	33	4	5	4	PH1	0.88	1.002	1.138	0.925	1.046	0.974	1.131	0.98	-0.184	0.003	0.186	-0.112	0.065	-0.039	0.177	-0.03	0.186	0.0288505	0.9599992	0.01683088	0.09604069	0.2639285	0.5418395	0.01062849	0.5540318	0.0402829	0.9677745452	0.02929504	0.133766	0.3410341547	0.597799	0.01837377	0.6354983664	NA	NA	NA	NA	NA	NA	NA	NA	NA	3142	FALSE
AT2G29710	Symbols: UDP-Glycosyltransferase superfamily protein chr2:12698717-12700120 FORWARD LENGTH=467	False	3	2	2	1	AT2G29710	0.916	1.11	1.212	1.45	1.177	0.654	0.812	0.977	-0.127	0.15	0.278	0.536	0.235	-0.613	-0.301	-0.034	0.613	0.03527424	0.1019372	0.004512356	0.004623942	0.01410447	0.0004740027	0.01950622	0.6457553	0.04817582	0.141867841	0.009629302	0.01050958	0.0326760187	0.001608148	0.03123508	0.7161879	NA	NA	NA	NA	NA	NA	NA	NA	NA	3143	FALSE
AT2G29720	Symbols: CTF2B FAD/NAD(P)-binding oxidoreductase family protein chr2:12700592-12702289 REVERSE LENGTH=427	False	26	11	14	10	CTF2B	2.9	1.423	0.491	2.398	1.158	1.512	0.483	1.536	1.536	0.509	-1.027	1.262	0.212	0.596	-1.05	0.619	1.536	5.219212e-07	0.0009614367	2.525599e-06	4.277992e-05	0.114943	8.625589e-06	5.789916e-08	5.19384e-05	2.187362e-05	0.0032963985	9.633841e-05	0.0005232873	0.1719237811	0.0001076889	1.048403e-05	0.0009464563	5	NA	5	1	NA	NA	1	5	6	3144	FALSE
AT2G29730	Symbols: UGT71D1 UDP-glucosyl transferase 71D1 chr2:12703652-12705055 FORWARD LENGTH=467	False	4	2	2	1	UGT71D1	1.229	0.999	0.813	1.224	1.106	1.02	0.904	0.917	0.298	-0.001	-0.299	0.291	0.145	0.028	-0.146	-0.124	0.299	0.005757535	0.9927619	0.03777336	0.06181709	0.2009346	0.7951309	0.2373539	0.3571601	0.009695993	0.99387787	0.05843715	0.09150127	0.2722347759	0.8280612	0.2869783	0.4476859288	NA	NA	NA	NA	NA	NA	NA	NA	NA	3145	FALSE
AT2G29760	Symbols: OTP81 Tetratricopeptide repeat (TPR)-like superfamily protein chr2:12712884-12715100 FORWARD LENGTH=738	False	5	4	4	4	OTP81	0.761	0.768	1.009	0.76	0.834	0.866	1.097	0.796	-0.393	-0.38	0.013	-0.397	-0.263	-0.207	0.134	-0.328	0.397	0.1888549	0.0002817188	0.951968	0.001443351	0.003764616	0.374376	0.06968105	0.0002248697	0.2214011	0.0014787586	0.9615048	0.00427762	0.0122884686	0.4344144	0.09636146	0.0019173938	NA	NA	NA	NA	NA	NA	NA	NA	NA	3146	FALSE
AT2G29890	Symbols: VLN1 villin-like 1 chr2:12744597-12749474 FORWARD LENGTH=933	False	9	7	6	7	VLN1	0.7	0.972	1.388	0.795	0.907	0.791	1.14	0.963	-0.514	-0.041	0.473	-0.331	-0.142	-0.338	0.189	-0.055	0.514	0.0007906961	0.3936123	0.0001905935	0.001894797	0.06802311	0.001321133	0.00213452	0.2121351	0.001824697	0.4585778412	0.000855661	0.005255566	0.1117544904	0.003565648	0.004630859	0.2920376251	NA	NA	NA	NA	NA	NA	NA	NA	NA	3147	FALSE
AT2G29960	Symbols: CYP5, ATCYP5, CYP19-4 cyclophilin 5 chr2:12769183-12770528 REVERSE LENGTH=201	False	26	8	23	3	CYP5	1.34	1.12	0.836	1.349	1.049	1.127	0.778	1.211	0.422	0.163	-0.259	0.432	0.069	0.172	-0.362	0.276	0.432	0.000224651	0.03190764	0.002580403	0.001244399	0.3032977	0.03253567	0.001275285	0.002847701	0.0006832228	0.0517917643	0.00612808	0.003824001	0.3836096107	0.05129204	0.003010598	0.0097730815	NA	NA	NA	NA	NA	NA	NA	NA	NA	3148	FALSE
AT2G29990	Symbols: NDA2 alternative NAD(P)H dehydrogenase 2 chr2:12793562-12795913 REVERSE LENGTH=508	False	14	6	8	5	NDA2	1.577	1.199	0.761	1.287	1.031	1.268	0.801	1.204	0.657	0.262	-0.395	0.364	0.044	0.343	-0.32	0.268	0.657	9.73585e-05	0.01324367	0.001031368	0.0003258879	0.4146508	0.0004566042	9.412434e-05	0.003790653	0.0003663628	0.0248962329	0.002955813	0.001558363	0.4967350072	0.001562013	0.0003880813	0.0119747874	NA	NA	NA	NA	NA	NA	NA	NA	NA	3149	FALSE
AT2G30010	Symbols: TBL45 TRICHOME BIREFRINGENCE-LIKE 45 chr2:12805833-12809226 FORWARD LENGTH=398	False	12	4	4	4	TBL45	0.759	0.819	1.078	0.791	0.936	0.961	1.182	0.876	-0.398	-0.289	0.109	-0.337	-0.096	-0.058	0.241	-0.19	0.398	0.0006730646	0.000385712	0.07790408	0.002890922	0.1595237	0.3768665	0.003227057	0.002895598	0.001606665	0.0018000457	0.1097786	0.007252415	0.2252384898	0.4368774	0.006603873	0.0098835052	NA	NA	NA	NA	NA	NA	NA	NA	NA	3150	FALSE
AT2G30050	Symbols: transducin family protein / WD-40 repeat family protein chr2:12825540-12826448 FORWARD LENGTH=302	False	37	13	25	10	AT2G30050	1.131	1.197	1.058	1.072	1.164	1.092	1.085	1.065	0.177	0.259	0.082	0.1	0.219	0.128	0.118	0.091	0.259	0.006166842	0.000699193	0.09027159	0.05736634	0.003024874	0.009666633	0.009873415	0.03659855	0.0102816	0.0026469274	0.1247391	0.08605756	0.0105643232	0.01809552	0.0172273	0.0691651188	NA	NA	NA	NA	NA	NA	NA	NA	NA	3151	FALSE
AT2G30060	Symbols: Pleckstrin homology (PH) domain superfamily protein chr2:12827035-12828551 FORWARD LENGTH=217	False	58	15	29	10	AT2G30060	1.711	1.233	0.721	1.879	1.211	0.981	0.645	1.097	0.775	0.303	-0.473	0.91	0.276	-0.027	-0.634	0.134	0.91	1.564619e-05	0.001666973	8.397197e-05	6.824756e-06	0.005284353	0.5969016	3.22416e-06	0.0383873	0.0001071178	0.0048794677	0.0004949853	0.0002727735	0.0156192553	0.6495354	4.464528e-05	0.0719601999	NA	NA	NA	5	NA	NA	5	NA	3	3152	FALSE
AT2G30105	Symbols: CONTAINS InterPro DOMAIN/s: Leucine-rich repeat, typical subtype (InterPro:IPR003591), Leucine-rich repeat (InterPro:IPR001611), Ubiquitin (InterPro:IPR000626), Ubiquitin supergroup (InterPro:IPR019955); BEST Arabidopsis thaliana protein match is: Leucine-rich repeat (LRR) family protein (TAIR:AT5G07910.1). chr2:12849855-12851908 FORWARD LENGTH=367	False	26	9	10	9	AT2G30105	0.988	1.131	1.145	1.004	1.15	0.956	1.145	0.956	-0.018	0.178	0.196	0.006	0.202	-0.065	0.196	-0.065	0.202	0.6821797	0.0124771	0.004781866	0.9019365	0.01249915	0.1145033	0.002346525	0.2311169	0.7146803	0.0237349158	0.01009111	0.9188747	0.0296774957	0.1530004	0.005020482	0.3135245784	NA	NA	NA	NA	NA	NA	NA	NA	NA	3153	FALSE
AT2G30110	Symbols: ATUBA1, MOS5, UBA1 ubiquitin-activating enzyme 1 chr2:12852632-12857369 REVERSE LENGTH=1080	False	43	44	75	34	UBA1	1.011	1.156	1.143	0.966	1.219	1.102	1.263	0.998	0.016	0.209	0.193	-0.05	0.286	0.141	0.337	-0.002	0.337	0.7207294	0.006275249	0.004866483	0.3421132	0.002815568	0.005902375	7.6595e-05	0.960781	0.7504321	0.0134369041	0.01025228	0.4038621	0.0100299928	0.01201499	0.000335205	0.9700393996	NA	NA	NA	NA	NA	NA	NA	NA	NA	3154	FALSE
AT2G30140	Symbols: UDP-Glycosyltransferase superfamily protein chr2:12872200-12873691 FORWARD LENGTH=455	False	30	13	18	12	AT2G30140; UGT87A2	3.383	2.538	0.75	1.872	1.557	1.942	0.832	1.752	1.758	1.344	-0.414	0.905	0.639	0.958	-0.266	0.809	1.758	1.325061e-07	7.518391e-06	0.001032915	4.734851e-05	0.0006514336	5.830516e-07	0.003933416	3.873042e-05	1.458713e-05	0.0004557989	0.002959455	0.0005400358	0.0038043013	2.607143e-05	0.00777732	0.0008447185	1	1	NA	5	NA	5	NA	5	10	3155	TRUE
AT2G30150	Symbols: UDP-Glycosyltransferase superfamily protein chr2:12874706-12876122 FORWARD LENGTH=440	False	22	8	13	8	AT2G30150	0.699	1.066	1.524	0.672	1.223	1.06	1.82	0.888	-0.516	0.092	0.608	-0.573	0.291	0.084	0.864	-0.172	0.864	4.042391e-05	0.06200222	2.220754e-06	0.0002198109	0.00260931	0.1635355	1.369625e-06	0.003972105	0.0001998572	0.0919408543	9.343779e-05	0.001223847	0.0095676383	0.2095315	2.798697e-05	0.0124298645	NA	NA	NA	NA	NA	NA	5	NA	NA	3156	FALSE
AT2G30170	Symbols: Protein phosphatase 2C family protein chr2:12879802-12881474 REVERSE LENGTH=298	False	38	10	11	10	AT2G30170; PBCP	0.757	0.687	0.908	0.832	0.753	0.969	0.905	0.972	-0.402	-0.541	-0.139	-0.265	-0.409	-0.046	-0.144	-0.041	0.541	0.001212442	5.208689e-05	0.06279442	0.002204442	0.0005322552	0.4637965	0.02496646	0.4562854	0.002583536	0.0006542534	0.09110561	0.005900044	0.0033643852	0.5227922	0.03883792	0.5445971102	NA	NA	NA	NA	NA	NA	NA	NA	NA	3157	FALSE
AT2G30200	Symbols: catalytics;transferases;[acyl-carrier-protein] S-malonyltransferases;binding chr2:12883162-12885482 REVERSE LENGTH=393	False	34	14	25	11	AT2G30200; EMB3147	0.558	0.755	1.353	0.853	0.838	0.577	0.982	0.794	-0.842	-0.406	0.436	-0.23	-0.256	-0.794	-0.026	-0.332	0.842	5.453895e-06	0.000173138	5.940029e-05	0.005309191	0.003307239	7.320704e-07	0.5241828	0.0001267769	5.767759e-05	0.0011505094	0.000392343	0.01176432	0.011187314	2.888971e-05	0.5772222	0.0014083836	NA	NA	NA	NA	NA	5	NA	NA	7	3158	FALSE
AT2G30260	Symbols: U2B'' U2 small nuclear ribonucleoprotein B chr2:12905557-12907434 REVERSE LENGTH=232	False	22	5	6	4	U2B''	0.914	1.078	1.18	1.002	1.19	0.846	1.188	0.84	-0.13	0.108	0.239	0.003	0.251	-0.242	0.248	-0.252	0.252	0.08563354	0.1144178	0.0009341144	0.9638127	0.009222523	0.001715165	0.004129585	0.002291634	0.107439	0.1569480948	0.002735785	0.9702587	0.0234446016	0.004397193	0.008121618	0.0083528978	NA	NA	NA	NA	NA	NA	NA	NA	NA	3159	FALSE
AT2G30280	Symbols: RDM4, DMS4 RNA-directed DNA methylation 4 chr2:12909804-12911860 REVERSE LENGTH=346	False	9	3	3	3	RDM4	0.941	1.42	1.508	0.885	1.32	1.015	1.492	1.026	-0.087	0.505	0.593	-0.177	0.4	0.021	0.577	0.037	0.593	0.4499753	0.0001407493	0.0003315464	0.05029112	0.0006287224	0.8338106	6.019242e-05	0.5061351	0.4916056	0.0010352288	0.001265894	0.07673632	0.0037142929	0.8600457	0.0002810294	0.5907027942	NA	NA	NA	NA	NA	NA	NA	NA	NA	3160	FALSE
AT2G30320	Symbols: Pseudouridine synthase family protein chr2:12925728-12927896 REVERSE LENGTH=510	False	7	3	4	3	AT2G30320	0.467	0.693	1.483	0.509	0.813	0.881	1.597	0.818	-1.097	-0.529	0.569	-0.973	-0.298	-0.183	0.675	-0.289	1.097	1.089216e-05	0.0008454655	0.0002224395	9.971864e-06	0.008273978	0.02212874	5.609432e-06	0.006455411	8.654119e-05	0.0029998305	0.0009531722	0.0002888823	0.0216142765	0.03668215	5.907259e-05	0.017729696	5	NA	NA	5	NA	NA	5	NA	20	3161	FALSE
AT2G30390	Symbols: FC2 ferrochelatase 2 chr2:12951242-12953985 REVERSE LENGTH=522	False	16	6	8	6	FC2	0.741	0.789	1.065	0.852	0.921	0.856	1.081	0.844	-0.433	-0.343	0.09	-0.231	-0.119	-0.224	0.112	-0.245	0.433	0.0001480272	0.003171158	0.1934922	0.006957146	0.06228007	0.001826985	0.029571	0.004388547	0.0005011627	0.0079479749	0.2444558	0.01457292	0.1039168076	0.004627927	0.04512068	0.0134462153	NA	NA	NA	NA	NA	NA	NA	NA	NA	3162	FALSE
AT2G30410	Symbols: KIS, TFCA tubulin folding cofactor A (KIESEL) chr2:12959812-12960552 FORWARD LENGTH=113;Symbols: KIS tubulin folding cofactor A (KIESEL) chr2:12959812-12960552 FORWARD LENGTH=113	False	61	8	14	8	KIS	0.983	1.04	1.058	1.191	1.065	0.846	0.894	1.002	-0.025	0.057	0.082	0.252	0.09	-0.241	-0.161	0.002	0.252	0.7200323	0.3347074	0.2576548	0.001985487	0.11376	0.004730651	0.005142555	0.9634647	0.7497794	0.3997114288	0.3143689	0.005443534	0.1705362796	0.01001912	0.009772135	0.9721060629	NA	NA	NA	NA	NA	NA	NA	NA	NA	3163	FALSE
AT2G30470	Symbols: HSI2, VAL1 high-level expression of sugar-inducible gene 2 chr2:12980904-12984724 REVERSE LENGTH=790	False	5	4	5	4	HSI2	0.715	0.9	1.259	0.857	1.083	0.833	1.263	0.83	-0.484	-0.152	0.332	-0.222	0.115	-0.263	0.337	-0.269	0.484	0.000209232	0.03220952	0.0006126143	0.02301222	0.1793025	0.0009945333	9.583962e-05	0.001035328	0.0006494518	0.0522183192	0.001993608	0.03961527	0.2476357574	0.002856377	0.0003934724	0.0048795625	NA	NA	NA	NA	NA	NA	NA	NA	NA	3164	FALSE
AT2G30490	Symbols: ATC4H, C4H, CYP73A5, REF3 cinnamate-4-hydroxylase chr2:12993861-12995683 REVERSE LENGTH=505	False	46	26	54	21	C4H	1.068	1.016	0.951	0.876	0.987	1.482	1.127	1.251	0.096	0.023	-0.072	-0.191	-0.019	0.567	0.172	0.323	0.567	0.06052039	0.5756378	0.1250984	0.01165435	0.7367895	2.197618e-06	0.002699672	7.554301e-05	0.07829335	0.6350051892	0.1666782	0.02234481	0.7879584969	5.001764e-05	0.005661577	0.0011078992	NA	NA	NA	NA	NA	NA	NA	NA	NA	3165	FALSE
AT2G30520	Symbols: RPT2 Phototropic-responsive NPH3 family protein chr2:13002920-13005573 REVERSE LENGTH=593	False	33	19	26	18	RPT2	0.498	0.899	1.803	0.796	1.09	0.678	1.369	0.893	-1.005	-0.154	0.851	-0.329	0.124	-0.56	0.454	-0.163	1.005	3.574964e-06	0.04898323	1.275689e-06	0.003508831	0.07149776	3.751969e-05	0.0001294017	0.01919347	4.571773e-05	0.0749869343	7.772298e-05	0.00843999	0.1162654524	0.0002642707	0.0004931939	0.0413466368	NA	NA	5	NA	NA	NA	NA	NA	20	3166	FALSE
AT2G30530	Symbols: unknown protein; LOCATED IN: cellular_component unknown; EXPRESSED IN: 25 plant structures; EXPRESSED DURING: 15 growth stages; BEST Arabidopsis thaliana protein match is: unknown protein (TAIR:AT5G01970.1); Has 5513 Blast hits to 872 proteins in 154 species: Archae - 0; Bacteria - 30; Metazoa - 615; Fungi - 144; Plants - 149; Viruses - 12; Other Eukaryotes - 4563 (source: NCBI BLink). chr2:13009071-13010867 FORWARD LENGTH=371	False	11	4	7	4	AT2G30530	1.41	1.534	1.088	1.314	1.416	1.214	1.078	1.225	0.496	0.618	0.122	0.394	0.502	0.279	0.108	0.293	0.618	0.0001089282	0.00013028	0.09572814	0.0005808998	0.001028193	0.001397583	0.1798479	0.00839788	0.0003999025	0.0009994995	0.1314788	0.002247674	0.0050474512	0.003723753	0.2245106	0.0217202666	NA	NA	NA	NA	NA	NA	NA	NA	NA	3167	FALSE
AT2G30575	Symbols: GAUT5, LGT5 los glycosyltransferase 5 chr2:13020564-13023906 REVERSE LENGTH=610	False	6	3	4	2	LGT5	0.92	0.951	1.033	1.168	1.24	1.006	1.062	0.979	-0.12	-0.073	0.047	0.224	0.31	0.009	0.086	-0.03	0.31	0.1833348	0.3302818	0.506434	0.03473015	0.01065481	0.9068631	0.3146488	0.6817025	0.2153312	0.3950444217	0.5670257	0.05593145	0.0262659564	0.922399	0.3673424	0.7458157523	NA	NA	NA	NA	NA	NA	NA	NA	NA	3168	FALSE
AT2G30620	Symbols: winged-helix DNA-binding transcription factor family protein chr2:13045360-13046267 FORWARD LENGTH=273	False	34	16	29	11	AT2G30620	0.821	0.866	1.056	0.847	0.955	0.968	1.127	0.906	-0.285	-0.207	0.078	-0.239	-0.066	-0.047	0.173	-0.142	0.285	0.006523762	0.002324085	0.2317222	0.004811593	0.2737303	0.4581405	0.006477149	0.01165356	0.01080587	0.0062279677	0.2864232	0.01087365	0.3515967374	0.5172351	0.01192443	0.027737554	NA	NA	NA	NA	NA	NA	NA	NA	NA	3169	FALSE
AT2G30660	Symbols: ATP-dependent caseinolytic (Clp) protease/crotonase family protein chr2:13058500-13061665 REVERSE LENGTH=378	False	9	3	4	1	AT2G30660	1.932	1.506	0.78	0.953	1.01	2.557	1.06	1.882	0.95	0.591	-0.359	-0.069	0.015	1.354	0.084	0.912	1.354	7.043621e-05	0.0003348071	0.003371861	0.5860298	0.9396661	9.579337e-06	0.6429184	0.0008234727	0.0002919906	0.0016369233	0.00761519	0.6418221	0.952861945	0.0001134971	0.6890162	0.0041787524	NA	NA	NA	NA	NA	1	NA	5	8	3170	TRUE
AT2G30695	Symbols: FUNCTIONS IN: molecular_function unknown; INVOLVED IN: protein folding, protein transport; LOCATED IN: chloroplast stroma, chloroplast; EXPRESSED IN: 23 plant structures; EXPRESSED DURING: 13 growth stages; CONTAINS InterPro DOMAIN/s: Trigger factor, ribosome-binding, bacterial (InterPro:IPR008881); Has 253 Blast hits to 253 proteins in 72 species: Archae - 0; Bacteria - 138; Metazoa - 0; Fungi - 0; Plants - 40; Viruses - 0; Other Eukaryotes - 75 (source: NCBI BLink). chr2:13079269-13081095 REVERSE LENGTH=199;Symbols: FUNCTIONS IN: molecular_function unknown; INVOLVED IN: protein folding, protein transport; LOCATED IN: chloroplast; EXPRESSED IN: 23 plant structures; EXPRESSED DURING: 13 growth stages; CONTAINS InterPro DOMAIN/s: Trigger factor, ribosome-binding, bacterial (InterPro:IPR008881); Has 35333 Blast hits to 34131 proteins in 2444 species: Archae - 798; Bacteria - 22429; Metazoa - 974; Fungi - 991; Plants - 531; Viruses - 0; Other Eukaryotes - 9610 (source: NCBI BLink). chr2:13079269-13081095 REVERSE LENGTH=199	False	32	7	13	6	AT2G30695	0.658	0.74	1.125	1.023	0.84	0.665	0.821	0.911	-0.603	-0.434	0.169	0.033	-0.251	-0.588	-0.284	-0.134	0.603	0.0004449956	0.0005828933	0.07037581	0.6665146	0.02006542	0.0001151774	0.00169579	0.07683307	0.001159941	0.0023392341	0.1005893	0.7145166	0.0424836653	0.0005651521	0.003816153	0.1278000018	NA	NA	NA	NA	NA	NA	NA	NA	NA	3171	FALSE
AT2G30700	Symbols: unknown protein; BEST Arabidopsis thaliana protein match is: unknown protein (TAIR:AT1G61900.1); Has 68 Blast hits to 67 proteins in 13 species: Archae - 0; Bacteria - 2; Metazoa - 0; Fungi - 0; Plants - 66; Viruses - 0; Other Eukaryotes - 0 (source: NCBI BLink). chr2:13082033-13084384 REVERSE LENGTH=480	False	5	2	2	2	AT2G30700	1.429	1.165	0.815	1.257	1.059	1.075	0.843	1.04	0.515	0.22	-0.295	0.33	0.083	0.105	-0.247	0.057	0.515	0.0021856	0.04150371	0.02053722	0.006536042	0.3939174	0.2226854	0.001443679	0.4818839	0.004216918	0.064922452	0.03472804	0.01387303	0.4765985303	0.2754124	0.003332311	0.5694031329	NA	NA	NA	NA	NA	NA	NA	NA	NA	3172	FALSE
AT2G30710	Symbols: Ypt/Rab-GAP domain of gyp1p superfamily protein chr2:13086147-13088991 REVERSE LENGTH=440	False	12	5	5	5	AT2G30710	1.237	1.114	0.9	1.258	1.08	1.005	0.859	1.054	0.307	0.155	-0.152	0.331	0.111	0.007	-0.22	0.075	0.331	0.002653722	0.0260252	0.02713708	0.0003080154	0.0595123	0.8780023	0.0005597049	0.1239962	0.004968523	0.0437244698	0.04418251	0.001503326	0.1003325355	0.8983447	0.00155325	0.1880175119	NA	NA	NA	NA	NA	NA	NA	NA	NA	3173	FALSE
AT2G30720	Symbols: Thioesterase/thiol ester dehydrase-isomerase superfamily protein chr2:13089604-13091538 REVERSE LENGTH=455	False	15	6	7	5	AT2G30720	1.539	1.27	0.825	1.308	1.188	1.311	0.908	1.19	0.622	0.344	-0.278	0.387	0.249	0.39	-0.138	0.251	0.622	2.211829e-05	0.005109726	0.005535781	0.0002137904	0.02048868	5.75087e-05	0.0693447	0.02169141	0.0001335637	0.0114601562	0.01138804	0.001206199	0.0431847025	0.0003498482	0.09595842	0.0453351774	NA	NA	NA	NA	NA	NA	NA	NA	NA	3174	FALSE
AT2G30740	Symbols: Protein kinase superfamily protein chr2:13096399-13098285 FORWARD LENGTH=366	False	31	9	12	5	AT2G30740	0.925	1.041	1.126	1	1.106	0.913	1.106	0.929	-0.112	0.059	0.171	0	0.145	-0.132	0.145	-0.106	0.171	0.04069998	0.3467534	0.01495021	0.9935541	0.0354813	0.01088703	0.01191219	0.09160341	0.05479475	0.4114761043	0.02643059	0.9944847	0.066372954	0.02004301	0.0203396	0.1464421252	NA	NA	NA	NA	NA	NA	NA	NA	NA	3175	FALSE
AT2G30750	Symbols: CYP71A12 cytochrome P450, family 71, subfamily A, polypeptide 12 chr2:13099486-13101389 REVERSE LENGTH=503	False	24	11	13	6	CYP71A12	4.754	2.478	0.521	1.235	0.802	3.552	0.649	2.852	2.249	1.309	-0.94	0.305	-0.319	1.829	-0.624	1.512	2.249	9.196917e-07	0.0009372318	0.001215707	0.02553414	0.05290471	3.164109e-07	0.0004191872	0.0001138707	2.490414e-05	0.0032351203	0.003364128	0.04318458	0.0912954355	2.071569e-05	0.001230729	0.0013358251	1	5	5	NA	NA	1	NA	1	4	3176	TRUE
AT2G30770	Symbols: CYP71A13 cytochrome P450, family 71, subfamily A, polypeptide 13 chr2:13109909-13112006 REVERSE LENGTH=503	False	21	10	9	5	CYP71A13	1.598	1.15	0.719	0.993	0.917	1.507	0.924	1.174	0.677	0.202	-0.475	-0.01	-0.124	0.591	-0.115	0.231	0.677	0.0001809558	0.1523397	0.004231661	0.8808246	0.1378098	4.917892e-05	0.03953227	0.06563848	0.000582317	0.2015667284	0.009145352	0.9010599	0.2001866004	0.0003128423	0.05828133	0.1118129753	NA	NA	NA	NA	NA	NA	NA	NA	NA	3177	FALSE
AT2G30790	Symbols: PSBP-2 photosystem II subunit P-2 chr2:13119047-13119596 REVERSE LENGTH=125	False	43	15	47	1	PSBP-2	0.89	0.837	0.94	1.062	0.903	0.975	0.85	1.079	-0.168	-0.256	-0.089	0.087	-0.148	-0.036	-0.235	0.11	0.256	0.02739958	0.002695462	0.1684626	0.5889266	0.246718	0.7281017	0.0455969	0.06289111	0.03848835	0.0069850636	0.2162594	0.6444004	0.3222925618	0.7686677	0.0660696	0.1081443838	NA	NA	NA	NA	NA	NA	NA	NA	NA	3178	FALSE
AT2G30800	Symbols: HVT1, ATVT-1 helicase in vascular tissue and tapetum chr2:13120585-13126635 REVERSE LENGTH=1299	False	9	11	11	10	HVT1	1.147	1.046	0.912	1.213	1.098	0.875	0.905	0.882	0.198	0.064	-0.133	0.279	0.135	-0.192	-0.144	-0.181	0.279	0.1141408	0.2319336	0.1800801	0.001862339	0.03101145	0.06708577	0.007454396	0.003263607	0.1398818	0.2908218245	0.2292728	0.005191138	0.0593409844	0.09610531	0.01345013	0.0107715166	NA	NA	NA	NA	NA	NA	NA	NA	NA	3179	FALSE
AT2G30860	Symbols: ATGSTF9, GLUTTR, ATGSTF7, GSTF9 glutathione S-transferase PHI 9 chr2:13139132-13140057 FORWARD LENGTH=215	False	52	19	108	12	GSTF9	1.84	1.386	0.753	1.948	1.165	1.108	0.598	1.395	0.88	0.471	-0.409	0.962	0.22	0.148	-0.742	0.481	0.962	3.19539e-05	9.260695e-05	0.0003141656	8.317579e-06	0.0144806	0.04781813	9.17549e-07	1.390474e-05	0.0001725575	0.000829984	0.001214721	0.0002828776	0.0333521936	0.07155311	2.269872e-05	0.0006207992	NA	NA	NA	5	NA	NA	5	NA	3	3180	FALSE
AT2G30870	Symbols: ATGSTF10, ERD13, ATGSTF4, GSTF10 glutathione S-transferase PHI 10 chr2:13141490-13142392 FORWARD LENGTH=215	False	47	14	68	11	GSTF10	2.374	1.251	0.527	2.47	1.107	1.273	0.448	1.498	1.247	0.323	-0.924	1.305	0.146	0.348	-1.159	0.583	1.305	2.970487e-06	0.00386688	4.042664e-06	1.314957e-06	0.08030225	0.0004033516	3.193524e-08	4.096619e-05	4.249745e-05	0.009210016	0.0001088261	0.0002088622	0.128145462	0.001425469	8.115852e-06	0.0008681751	5	NA	5	1	NA	NA	1	5	6	3181	FALSE
AT2G30880	Symbols: Pleckstrin homology (PH) domain-containing protein chr2:13142926-13145718 REVERSE LENGTH=504	False	21	10	10	10	AT2G30880; SWAP70	0.927	0.963	1.039	1.177	1.079	0.808	0.917	0.915	-0.109	-0.054	0.056	0.235	0.11	-0.308	-0.125	-0.128	0.308	0.07367055	0.261691	0.2858713	0.006555775	0.1238189	0.0002315663	0.01781937	0.02109712	0.09356116	0.3234665204	0.3447382	0.01390882	0.1831247479	0.0009427614	0.02886263	0.0443540693	NA	NA	NA	NA	NA	NA	NA	NA	NA	3182	FALSE
AT2G30920	Symbols: ATCOQ3, EMB3002, COQ3 coenzyme Q 3 chr2:13157409-13159824 REVERSE LENGTH=322	False	12	3	3	3	COQ3	1.128	1.132	1.004	1.062	1.136	1.078	1.07	1.012	0.174	0.179	0.005	0.086	0.183	0.108	0.097	0.017	0.183	0.007301218	0.003983473	0.9008077	0.1475941	0.01092779	0.03392824	0.04277139	0.6523576	0.01189905	0.0094205306	0.9191265	0.1943013	0.0268040675	0.053088	0.06241949	0.7219370164	NA	NA	NA	NA	NA	NA	NA	NA	NA	3183	FALSE
AT2G30930	Symbols: unknown protein; FUNCTIONS IN: molecular_function unknown; INVOLVED IN: biological_process unknown; LOCATED IN: chloroplast, plasma membrane, membrane; EXPRESSED IN: 24 plant structures; EXPRESSED DURING: 14 growth stages; BEST Arabidopsis thaliana protein match is: unknown protein (TAIR:AT1G06540.1); Has 194 Blast hits to 176 proteins in 78 species: Archae - 0; Bacteria - 101; Metazoa - 15; Fungi - 25; Plants - 12; Viruses - 4; Other Eukaryotes - 37 (source: NCBI BLink). chr2:13162458-13163156 FORWARD LENGTH=164	False	82	13	17	11	AT2G30930	1.509	1.251	0.829	2.558	1.267	0.642	0.495	1.075	0.593	0.323	-0.27	1.355	0.341	-0.639	-1.013	0.104	1.355	0.0005892655	0.007235161	0.008409076	2.633012e-05	0.046494	7.490295e-05	1.50956e-05	0.3033529	0.001446035	0.0150843131	0.0162539	0.0004183452	0.0822242832	0.0004223149	0.0001091018	0.3924382699	NA	NA	NA	1	NA	NA	5	NA	3	3184	FALSE
AT2G30950	Symbols: VAR2, FTSH2 FtsH extracellular protease family chr2:13174692-13177064 FORWARD LENGTH=695	False	59	43	150	13	VAR2	0.594	0.623	1.048	0.754	0.652	0.779	0.865	0.944	-0.751	-0.683	0.068	-0.408	-0.617	-0.36	-0.209	-0.084	0.751	1.158974e-05	1.024639e-05	0.2227921	0.0002697625	5.268656e-05	8.29967e-05	0.0008997669	0.09584837	8.95697e-05	0.0004557989	0.2767937	0.001386701	0.001018194	0.0004525437	0.00226681	0.1517977927	NA	5	NA	NA	5	NA	NA	NA	NA	3185	FALSE
AT2G30970	Symbols: ASP1 aspartate aminotransferase 1 chr2:13179012-13181686 FORWARD LENGTH=430;Symbols: ASP1 aspartate aminotransferase 1 chr2:13179012-13181686 FORWARD LENGTH=430	False	53	26	51	20	ASP1	1.347	1.156	0.858	1.341	1.203	0.962	0.897	0.92	0.429	0.209	-0.22	0.424	0.266	-0.057	-0.157	-0.12	0.429	0.0002236697	0.001863455	0.002394457	0.000196696	0.00202213	0.2516316	0.004143764	0.0125609	0.000681402	0.005296552	0.005772515	0.001157072	0.0079890953	0.3067048	0.008146506	0.0295181447	NA	NA	NA	NA	NA	NA	NA	NA	NA	3186	FALSE
AT2G30980	Symbols: ASKdZeta, ATSK23, BIL1, ATSK2-2, SKdZeta SHAGGY-related protein kinase dZeta chr2:13182350-13185870 REVERSE LENGTH=412	False	8	4	6	1	SKdZeta	0.698	1.306	1.872	1.032	1.828	0.71	1.772	0.75	-0.519	0.385	0.904	0.045	0.87	-0.494	0.825	-0.415	0.904	0.03113828	0.02327642	0.001056968	0.7430079	0.002454478	0.01768741	0.0004308386	0.0259057	0.04313907	0.0396991802	0.003008207	0.7825491	0.0091365383	0.03037528	0.001258369	0.0524047437	NA	NA	5	NA	5	NA	5	NA	14	3187	FALSE
AT2G30990	Symbols: Protein of unknown function (DUF688) chr2:13187776-13189761 REVERSE LENGTH=593;Symbols: Protein of unknown function (DUF688) chr2:13187776-13189761 REVERSE LENGTH=593	False	8	4	4	4	AT2G30990	0.886	0.974	1.099	0.922	0.921	0.908	1	0.998	-0.174	-0.038	0.136	-0.118	-0.118	-0.14	0	-0.004	0.174	0.07271435	0.6076569	0.1165636	0.04281566	0.1060526	0.06065231	0.9944827	0.9575171	0.09243467	0.6649630848	0.1564575	0.06676944	0.1613587996	0.08784269	0.9949482	0.9677497238	NA	NA	NA	NA	NA	NA	NA	NA	NA	3188	FALSE
AT2G31040	Symbols: ATP synthase protein I -related chr2:13209094-13211012 REVERSE LENGTH=350	False	9	3	3	3	AT2G31040	0.296	0.385	1.298	0.629	0.394	0.405	0.627	0.838	-1.754	-1.378	0.377	-0.669	-1.343	-1.305	-0.674	-0.254	1.754	5.291878e-06	1.5359e-05	0.01142534	3.71063e-05	1.745451e-06	2.055884e-06	3.527299e-06	0.02318504	5.701039e-05	0.0004799387	0.02099786	0.0004908427	0.0005300126	4.818252e-05	4.684473e-05	0.047935491	1	1	NA	NA	1	1	5	NA	9	3189	FALSE
AT2G31060	Symbols: elongation factor family protein chr2:13213496-13218544 REVERSE LENGTH=671	False	12	10	12	8	AT2G31060; EMB2785	0.841	1.122	1.335	0.916	1.292	0.872	1.411	0.825	-0.25	0.166	0.416	-0.127	0.37	-0.198	0.497	-0.278	0.497	0.001203155	0.00604889	2.158155e-05	0.02904868	0.0004531073	0.0008892307	4.664206e-06	0.0002678178	0.002565978	0.0130696419	0.0002237071	0.04804879	0.0030551151	0.002621575	5.321463e-05	0.0020922286	NA	NA	NA	NA	NA	NA	NA	NA	NA	3190	FALSE
AT2G31110	Symbols: Plant protein of unknown function (DUF828) chr2:13258522-13262071 REVERSE LENGTH=364	False	10	3	3	3	AT2G31110	1.279	1.122	0.877	1.412	1.029	0.926	0.729	1.114	0.355	0.166	-0.189	0.498	0.042	-0.111	-0.456	0.156	0.498	0.001278553	0.04439151	0.01493685	0.0001840562	0.5980314	0.08027211	0.0002884492	0.06175594	0.002695579	0.0687952538	0.02642085	0.001109424	0.6681122542	0.1123452	0.0009128387	0.1065358172	NA	NA	NA	NA	NA	NA	NA	NA	NA	3191	FALSE
AT2G31140	Symbols: Peptidase S24/S26A/S26B/S26C family protein chr2:13270088-13271619 FORWARD LENGTH=205	False	36	8	8	8	AT2G31140	0.913	1.159	1.27	0.887	1.238	0.96	1.396	0.873	-0.131	0.213	0.345	-0.173	0.307	-0.06	0.481	-0.196	0.481	0.03404194	0.004597818	0.0001462669	0.009134157	0.0008860686	0.1538384	3.104441e-06	0.00198163	0.0466478	0.0105602571	0.0007168471	0.01822228	0.00458535	0.1987753	4.355978e-05	0.0075526681	NA	NA	NA	NA	NA	NA	NA	NA	NA	3192	FALSE
AT2G31170	Symbols: SYCO ARATH Cysteinyl-tRNA synthetase, class Ia family protein chr2:13282559-13285616 REVERSE LENGTH=563	False	30	19	26	16	SYCO ARATH	0.744	0.719	0.966	0.801	0.761	0.945	0.95	0.961	-0.426	-0.476	-0.05	-0.32	-0.394	-0.082	-0.074	-0.058	0.476	0.001029841	0.0002886943	0.4939348	0.001183954	0.0003904844	0.2186025	0.1395791	0.3188497	0.002258086	0.0014974636	0.5546582	0.003699683	0.0027820709	0.2709965	0.1787516	0.4086309074	NA	NA	NA	NA	NA	NA	NA	NA	NA	3193	FALSE
AT2G31190	Symbols: RUS2, WXR1 Protein of unknown function, DUF647 chr2:13291458-13293681 REVERSE LENGTH=433	False	20	7	8	7	RUS2	1.228	1.05	0.855	1.083	1.04	1.103	0.961	0.981	0.297	0.07	-0.226	0.115	0.057	0.142	-0.057	-0.027	0.297	0.002048377	0.1324621	0.002819999	0.03687232	0.263134	0.01738589	0.1449785	0.4844068	0.003994708	0.1784922641	0.006598933	0.05883167	0.3401612101	0.02991997	0.1849571	0.5712604198	NA	NA	NA	NA	NA	NA	NA	NA	NA	3194	FALSE
AT2G31200	Symbols: ADF6, ATADF6 actin depolymerizing factor 6 chr2:13294171-13294948 FORWARD LENGTH=146	False	5	1	2	1	ADF6	1.098	1.085	0.988	1.155	1.136	0.943	0.984	0.947	0.135	0.118	-0.017	0.207	0.184	-0.085	-0.023	-0.078	0.207	0.04072414	0.1041509	0.7568645	0.004598457	0.01441986	0.0699635	0.6019038	0.182254	0.05482036	0.1446848879	0.7951057	0.01046296	0.0332266268	0.09975983	0.6511992	0.2580483029	NA	NA	NA	NA	NA	NA	NA	NA	NA	3195	FALSE
AT2G31240	Symbols: Tetratricopeptide repeat (TPR)-like superfamily protein chr2:13317570-13319518 REVERSE LENGTH=617	False	6	4	5	4	AT2G31240	1.24	1.038	0.838	1.06	1.081	1.119	1.02	0.919	0.31	0.054	-0.256	0.084	0.113	0.163	0.029	-0.122	0.31	0.001872108	0.3965991	0.004633919	0.1291023	0.1366936	0.01139364	0.5760209	0.09291299	0.003709849	0.4617555611	0.009829831	0.1728968	0.1988084062	0.02087856	0.6269412	0.1481589232	NA	NA	NA	NA	NA	NA	NA	NA	NA	3196	FALSE
AT2G31320	Symbols: PARP2, ATPARP2 poly(ADP-ribose) polymerase 2 chr2:13354046-13359578 REVERSE LENGTH=983	False	6	4	4	4	PARP1; PARP2	0.569	1.031	1.813	0.752	1.165	0.692	1.55	0.81	-0.815	0.044	0.858	-0.412	0.22	-0.531	0.632	-0.305	0.858	0.0001237493	0.4221881	9.101382e-06	0.001512065	0.02109176	0.0002251571	3.262126e-06	0.0003245669	0.0004389343	0.4867038238	0.0001515054	0.004429669	0.044033523	0.0009240607	4.504178e-05	0.0023532204	NA	NA	5	NA	NA	NA	5	NA	14	3197	FALSE
AT2G31340	Symbols: emb1381 embryo defective 1381 chr2:13361614-13364633 FORWARD LENGTH=559	False	5	3	3	3	emb1381	1.124	1.13	1.005	1.199	1.275	0.979	1.063	0.925	0.169	0.177	0.007	0.262	0.35	-0.031	0.088	-0.112	0.35	0.01264078	0.01318838	0.880031	0.01324523	0.002976142	0.5899765	0.1953612	0.0739433	0.01935139	0.0248184905	0.9018018	0.02482493	0.0104468917	0.6431129	0.2417024	0.1237832073	NA	NA	NA	NA	NA	NA	NA	NA	NA	3198	FALSE
AT2G31360	Symbols: ADS2, DS2 16:0delta9 desaturase 2 chr2:13372121-13373546 REVERSE LENGTH=307	False	4	1	2	1	DS2; ADS2	0.559	0.991	1.772	0.921	0.99	0.52	1.076	0.857	-0.839	-0.013	0.826	-0.119	-0.014	-0.944	0.105	-0.223	0.944	0.0001027075	0.7523483	1.021093e-05	0.08462898	0.9014447	7.502526e-06	0.2943196	0.04461619	0.0003825847	0.7945006077	0.0001608029	0.1199509	0.9234796515	9.909653e-05	0.3462945	0.0814508375	NA	NA	5	NA	NA	5	NA	NA	7	3199	FALSE
AT2G31370	Symbols: Basic-leucine zipper (bZIP) transcription factor family protein chr2:13379448-13381072 FORWARD LENGTH=398;Symbols: Basic-leucine zipper (bZIP) transcription factor family protein chr2:13379448-13381072 FORWARD LENGTH=398;Symbols: Basic-leucine zipper (bZIP) transcription factor family protein chr2:13379448-13381072 FORWARD LENGTH=398;Symbols: Basic-leucine zipper (bZIP) transcription factor family protein chr2:13379448-13381072 FORWARD LENGTH=398;Symbols: Basic-leucine zipper (bZIP) transcription factor family protein chr2:13379448-13381072 FORWARD LENGTH=398	False	22	6	9	4	AT2G31370	0.978	1.063	1.087	1.095	1.003	0.872	0.916	1.035	-0.032	0.088	0.12	0.131	0.004	-0.197	-0.127	0.049	0.197	0.6023475	0.1541375	0.04520124	0.02956219	0.9387711	0.002829159	0.01750227	0.2984003	0.6398258	0.2038192763	0.06831646	0.04881507	0.9520446875	0.006564313	0.02838772	0.3869112718	NA	NA	NA	NA	NA	NA	NA	NA	NA	3200	FALSE
AT2G31390	Symbols: pfkB-like carbohydrate kinase family protein chr2:13383635-13386116 REVERSE LENGTH=325	False	50	20	41	13	AT2G31390	2.288	1.425	0.623	1.929	0.929	1.312	0.482	1.697	1.194	0.511	-0.684	0.948	-0.106	0.392	-1.054	0.763	1.194	2.174284e-06	0.0007476167	1.62542e-05	5.422428e-06	0.1065502	0.0001854039	3.328101e-07	1.075759e-05	3.602569e-05	0.0027694209	0.0001979923	0.0002622873	0.1618394014	0.000800951	1.631533e-05	0.0005966962	5	NA	NA	5	NA	NA	1	5	18	3201	TRUE
AT2G31410	Symbols: unknown protein; Has 1719 Blast hits to 1091 proteins in 184 species: Archae - 5; Bacteria - 24; Metazoa - 559; Fungi - 169; Plants - 192; Viruses - 1; Other Eukaryotes - 769 (source: NCBI BLink). chr2:13392220-13392819 REVERSE LENGTH=199	False	23	3	3	3	AT2G31410	0.403	0.942	2.339	0.55	1.166	0.583	2.12	0.643	-1.312	-0.086	1.226	-0.863	0.221	-0.779	1.084	-0.637	1.312	2.48494e-06	0.1245338	2.747048e-07	0.0001277359	0.05299581	7.538643e-06	1.05045e-07	3.394305e-06	3.843207e-05	0.1691526496	4.630593e-05	0.0009058483	0.0914378858	9.909653e-05	1.18707e-05	0.0004514085	5	NA	1	5	NA	5	1	5	17	3202	FALSE
AT2G31440	Symbols: INVOLVED IN: positive regulation of catalytic activity, protein processing; LOCATED IN: integral to membrane; EXPRESSED IN: 24 plant structures; EXPRESSED DURING: 15 growth stages; CONTAINS InterPro DOMAIN/s: Aph-1 (InterPro:IPR009294); Has 268 Blast hits to 262 proteins in 79 species: Archae - 0; Bacteria - 0; Metazoa - 212; Fungi - 0; Plants - 34; Viruses - 0; Other Eukaryotes - 22 (source: NCBI BLink). chr2:13399309-13400971 REVERSE LENGTH=250	False	5	2	2	2	AT2G31440	0.7	1.019	1.455	0.956	1.11	0.764	1.161	0.957	-0.514	0.027	0.541	-0.064	0.151	-0.389	0.216	-0.064	0.541	0.001131209	0.7297428	3.213237e-05	0.3845105	0.08893316	0.0005134918	0.01364307	0.3122576	0.002437344	0.7753018445	0.0002725316	0.4463474	0.13933861	0.00170956	0.02289628	0.401672744	NA	NA	NA	NA	NA	NA	NA	NA	NA	3203	FALSE
AT2G31490	Symbols: unknown protein; Has 55 Blast hits to 55 proteins in 15 species: Archae - 0; Bacteria - 0; Metazoa - 0; Fungi - 0; Plants - 55; Viruses - 0; Other Eukaryotes - 0 (source: NCBI BLink). chr2:13412060-13413002 FORWARD LENGTH=71	False	39	3	8	3	AT2G31490	0.975	1.094	1.122	0.991	1.195	1.026	1.206	0.955	-0.036	0.13	0.165	-0.013	0.257	0.038	0.27	-0.067	0.27	0.6132658	0.04167953	0.03405669	0.8390342	0.007230156	0.5872379	0.003334533	0.2721401	0.6499376	0.06516886	0.05347691	0.8655173	0.0194975211	0.640585	0.006786546	0.3588354573	NA	NA	NA	NA	NA	NA	NA	NA	NA	3204	FALSE
AT2G31510	Symbols: ARI7, ATARI7 IBR domain-containing protein chr2:13416991-13421170 REVERSE LENGTH=562	False	11	6	7	4	ARI7	1.135	1.416	1.247	1.039	1.411	1.134	1.359	1.041	0.183	0.502	0.319	0.055	0.497	0.182	0.442	0.058	0.502	0.08945629	0.002088915	0.009535182	0.4924045	0.001056511	0.04486172	0.0002187549	0.4942169	0.1117498	0.0057507034	0.01804542	0.5512021	0.0051439334	0.06787051	0.0007365576	0.5797053879	NA	NA	NA	NA	NA	NA	NA	NA	NA	3205	FALSE
AT2G31530	Symbols: EMB2289, SCY2 SecY protein transport family protein chr2:13427060-13430308 FORWARD LENGTH=575	False	3	2	2	2	EMB2289; SCY2	0.667	0.8	1.198	0.71	0.907	0.892	1.277	0.837	-0.584	-0.323	0.261	-0.494	-0.141	-0.165	0.352	-0.256	0.584	0.001019314	0.0002313462	0.0124921	0.0009178282	0.2007571	0.1119028	0.005578274	0.01286954	0.002238679	0.0013410492	0.02267761	0.003082599	0.2720288324	0.149844	0.01048821	0.0300758255	NA	NA	NA	NA	NA	NA	NA	NA	NA	3206	FALSE
AT2G31570	Symbols: ATGPX2, GPX2 glutathione peroxidase 2 chr2:13438211-13439775 REVERSE LENGTH=169	False	60	16	31	9	GPX2	1.479	1.142	0.772	0.842	1.098	1.816	1.303	1.076	0.564	0.192	-0.373	-0.248	0.134	0.861	0.382	0.106	0.861	2.630886e-05	0.01459974	0.00023495	0.004919094	0.05529458	3.929772e-07	6.358897e-05	0.07879219	0.0001502918	0.026943082	0.0009899892	0.01106138	0.0944586305	2.210394e-05	0.0002920392	0.130328461	NA	NA	NA	NA	NA	5	NA	NA	NA	3207	FALSE
AT2G31580	Symbols: tRNAHis guanylyltransferase chr2:13441137-13445837 REVERSE LENGTH=567	False	4	2	2	2	AT2G31580	NA	NA	NA	NA	NA	NA	NA	NA	NA	NA	NA	NA	NA	NA	NA	NA	NA	NA	NA	NA	NA	NA	NA	NA	NA	NA	NA	NA	NA	NA	NA	NA	NA	NA	NA	NA	NA	NA	NA	NA	NA	NA	3208	FALSE
AT2G31610	Symbols: Ribosomal protein S3 family protein chr2:13450384-13451669 FORWARD LENGTH=250	False	65	30	92	2	AT2G31610	0.667	1.007	1.509	0.826	1.084	0.805	1.312	0.926	-0.584	0.009	0.593	-0.276	0.116	-0.312	0.392	-0.111	0.593	0.00025883	0.9261247	0.000436494	0.05409978	0.3978309	0.007304928	0.005447761	0.34568	0.0007625003	0.9406476357	0.001537005	0.08181433	0.4800833902	0.01435069	0.01026993	0.435646454	NA	NA	NA	NA	NA	NA	NA	NA	NA	3209	FALSE
AT2G31660	Symbols: SAD2, URM9 ARM repeat superfamily protein chr2:13464519-13471353 FORWARD LENGTH=1040	False	24	24	26	21	SAD2	0.894	1.22	1.364	0.831	1.11	1.022	1.335	1.044	-0.162	0.286	0.448	-0.267	0.151	0.031	0.417	0.062	0.448	0.1041422	0.000479377	0.0004210503	0.004250222	0.01824162	0.6952937	5.246468e-05	0.1272186	0.1285628	0.0020451504	0.001501924	0.009863654	0.0396719916	0.7400263	0.000254975	0.1922218592	NA	NA	NA	NA	NA	NA	NA	NA	NA	3210	FALSE
AT2G31670	Symbols: Stress responsive alpha-beta barrel domain protein chr2:13472699-13473490 REVERSE LENGTH=263	False	32	10	15	9	AT2G31670	1.169	0.988	0.846	1.165	0.928	1.038	0.797	1.101	0.225	-0.017	-0.242	0.22	-0.107	0.053	-0.327	0.138	0.327	0.005748121	0.6919894	0.001908531	0.006664051	0.07017835	0.3301465	0.0001942076	0.01153975	0.009683192	0.7407884263	0.004809353	0.01408319	0.114520702	0.3887426	0.0006657051	0.0275525813	NA	NA	NA	NA	NA	NA	NA	NA	NA	3211	FALSE
AT2G31680	Symbols: AtRABA5d, RABA5d RAB GTPase homolog A5D chr2:13473781-13474957 REVERSE LENGTH=219	False	49	10	13	6	RABA5d	1.174	1.175	1.001	0.904	1.023	1.359	1.131	1.203	0.231	0.233	0.001	-0.145	0.032	0.443	0.178	0.267	0.443	0.003856949	0.003955487	0.9806382	0.01506884	0.5709757	1.35951e-05	0.00376395	0.001038564	0.006837959	0.0093700018	0.9845073	0.02763698	0.6431977711	0.0001377492	0.007490752	0.0048886954	NA	NA	NA	NA	NA	NA	NA	NA	NA	3212	FALSE
AT2G31725	Symbols: Eukaryotic protein of unknown function (DUF842) chr2:13486447-13487391 REVERSE LENGTH=149	False	26	4	5	4	AT2G31725	0.929	1.105	1.19	1.026	1.367	0.987	1.333	0.882	-0.106	0.144	0.251	0.037	0.451	-0.018	0.414	-0.182	0.451	0.2890765	0.1905021	0.04843113	0.640069	0.003486934	0.8311929	0.00104281	0.1131837	0.3277141	0.2448167545	0.072511	0.6911607	0.0116271039	0.8580082	0.002553153	0.1742931181	NA	NA	NA	NA	NA	NA	NA	NA	NA	3213	FALSE
AT2G31740	Symbols: S-adenosyl-L-methionine-dependent methyltransferases superfamily protein chr2:13491053-13495009 REVERSE LENGTH=760	False	9	7	7	7	AT2G31740	1.009	1.357	1.344	1.047	1.473	0.959	1.407	0.916	0.013	0.44	0.427	0.066	0.559	-0.061	0.493	-0.127	0.559	0.7765489	0.0001991436	7.915504e-05	0.3220185	0.0002041134	0.1946022	1.499711e-05	0.04310616	0.8016045	0.0012482392	0.0004771944	0.3835118	0.0019340557	0.2444996	0.0001088079	0.0790995119	NA	NA	NA	NA	NA	NA	NA	NA	NA	3214	FALSE
AT2G31750	Symbols: UGT74D1 UDP-glucosyl transferase 74D1 chr2:13497312-13499870 FORWARD LENGTH=456	False	13	5	5	5	UGT74D1	1.026	1.076	1.048	1.189	1.17	0.993	0.984	1.058	0.038	0.105	0.068	0.25	0.226	-0.01	-0.024	0.082	0.25	0.4014005	0.07443361	0.2002749	0.01044013	0.007613117	0.8607108	0.6892838	0.140413	0.4424265	0.1077583355	0.2521902	0.02039366	0.0202633259	0.8833589	0.72985	0.2083337389	NA	NA	NA	NA	NA	NA	NA	NA	NA	3215	FALSE
AT2G31790	Symbols: UDP-Glycosyltransferase superfamily protein chr2:13518269-13520167 FORWARD LENGTH=457	False	25	13	16	13	AT2G31790	1.064	1.259	1.183	1.476	1.274	0.796	0.863	1.092	0.089	0.332	0.243	0.562	0.349	-0.329	-0.213	0.127	0.562	0.1605853	0.0005552216	0.003106796	0.0007247328	0.002372873	0.001794411	0.008154024	0.02102615	0.1907921	0.0022615243	0.007118853	0.002605187	0.0089139134	0.004564835	0.01456606	0.0442596964	NA	NA	NA	NA	NA	NA	NA	NA	NA	3216	FALSE
AT2G31800	Symbols: Integrin-linked protein kinase family chr2:13520605-13523646 REVERSE LENGTH=476	False	4	2	3	2	AT2G31800	1.244	1.335	1.073	1.076	1.011	1.179	0.94	1.346	0.315	0.417	0.102	0.106	0.016	0.238	-0.09	0.429	0.429	0.07758755	0.001770691	0.4562971	0.2435288	0.8815956	0.09562355	0.2564464	0.001845154	0.09810437	0.0051006409	0.5176179	0.300149	0.9076697818	0.1306982	0.3071436	0.0071915253	NA	NA	NA	NA	NA	NA	NA	NA	NA	3217	FALSE
AT2G31810	Symbols: ACT domain-containing small subunit of acetolactate synthase protein chr2:13524271-13528246 FORWARD LENGTH=491	False	34	16	26	15	AT2G31810	0.712	1.038	1.458	0.878	1.226	0.757	1.397	0.79	-0.49	0.054	0.544	-0.188	0.294	-0.403	0.482	-0.341	0.544	0.0007703046	0.2289692	7.147906e-05	0.01331622	0.004953375	0.0006194712	8.528496e-05	0.000526409	0.001789618	0.2876786188	0.0004438679	0.02494486	0.0149412135	0.001975775	0.0003603956	0.0031463833	NA	NA	NA	NA	NA	NA	NA	NA	16	3218	FALSE
AT2G31840	Symbols: Thioredoxin superfamily protein chr2:13538003-13539602 REVERSE LENGTH=350	False	6	2	2	2	AT2G31840; MRL7-L	0.749	1.005	1.342	0.864	0.98	0.753	1.135	0.891	-0.417	0.007	0.425	-0.212	-0.029	-0.409	0.183	-0.167	0.425	0.004352364	0.9275097	0.0006779513	0.07295508	0.7645253	0.00373831	0.1142984	0.08477593	0.007596556	0.9416964339	0.002142936	0.105475	0.8105060296	0.008257818	0.1494198	0.1380887551	NA	NA	NA	NA	NA	NA	NA	NA	NA	3219	FALSE
AT2G31865	Symbols: PARG2 poly(ADP-ribose) glycohydrolase 2 chr2:13546790-13549472 REVERSE LENGTH=532	False	16	6	7	6	PARG2	2.511	2.291	0.912	1.979	1.667	1.482	0.842	1.606	1.328	1.196	-0.132	0.985	0.737	0.568	-0.248	0.683	1.328	6.077106e-05	3.915071e-05	0.3226109	0.0001927371	0.0004774113	0.003393797	0.05539303	0.0004503987	0.000264546	0.0005957494	0.383466	0.001143053	0.0031436193	0.007614845	0.07853347	0.0028413596	5	1	NA	5	5	NA	NA	5	10	3220	TRUE
AT2G31880	Symbols: SOBIR1, EVR Leucine-rich repeat protein kinase family protein chr2:13554920-13556845 FORWARD LENGTH=641	False	35	19	25	17	SOBIR1	1.445	1.745	1.208	1.48	1.532	1.182	1.035	1.38	0.531	0.804	0.273	0.566	0.616	0.241	0.049	0.464	0.804	0.0001204597	0.0001555991	0.01231369	0.00148947	0.001729723	0.002832806	0.4433219	0.001272874	0.0004306967	0.0010863935	0.02242228	0.004380289	0.007200306	0.006570124	0.4987138	0.0055636828	NA	5	NA	NA	NA	NA	NA	NA	10	3221	TRUE
AT2G31890	Symbols: ATRAP, RAP RAP chr2:13557100-13559715 REVERSE LENGTH=671	False	5	4	4	4	RAP	0.428	0.598	1.399	0.592	0.667	0.636	1.127	0.79	-1.226	-0.741	0.485	-0.757	-0.585	-0.653	0.173	-0.341	1.226	1.878458e-05	1.533146e-05	0.0004463935	0.0005691596	0.0008376372	0.0004505971	0.1023698	0.001351038	0.0001194818	0.0004799387	0.001562597	0.002217502	0.0044403195	0.001545156	0.1354327	0.0058126188	5	5	NA	NA	NA	NA	NA	NA	9	3222	FALSE
AT2G31955	Symbols: CNX2 cofactor of nitrate reductase and xanthine dehydrogenase 2 chr2:13584635-13586484 REVERSE LENGTH=390;Symbols: CNX2 cofactor of nitrate reductase and xanthine dehydrogenase 2 chr2:13584635-13586484 REVERSE LENGTH=390	False	11	3	2	3	CNX2	1.301	1.13	0.868	1.354	1.182	1.003	0.873	0.998	0.38	0.177	-0.203	0.437	0.241	0.005	-0.196	-0.002	0.437	0.007103534	0.01379195	0.03548181	0.001842141	0.03238277	0.9549903	0.01082169	0.9658196	0.01161497	0.0257637745	0.05531643	0.005148263	0.0614152114	0.9612868	0.01867153	0.9739303844	NA	NA	NA	NA	NA	NA	NA	NA	NA	3223	FALSE
AT2G31960	Symbols: ATGSL03, GSL03, ATGSL3 glucan synthase-like 3 chr2:13589545-13600066 FORWARD LENGTH=1950;Symbols: GSL03 glucan synthase-like 3 chr2:13589545-13600066 FORWARD LENGTH=1950	False	5	9	11	2	GSL03	0.476	0.92	1.932	0.617	0.916	0.711	1.484	0.926	-1.07	-0.12	0.95	-0.696	-0.127	-0.491	0.569	-0.11	1.07	0.0006064522	0.03277699	0.0001335999	0.0003703889	0.1106382	0.01066693	0.0001967064	0.06230751	0.001479716	0.0530311427	0.0006715814	0.001682743	0.1667452214	0.01968868	0.0006731354	0.1073135075	NA	NA	5	NA	NA	NA	NA	NA	1	3224	FALSE
AT2G31970	Symbols: RAD50, ATRAD50 DNA repair-recombination protein (RAD50) chr2:13600657-13608815 FORWARD LENGTH=1316	False	4	6	6	6	RAD50	0.721	1.085	1.506	0.832	1.325	0.925	1.592	0.875	-0.473	0.118	0.591	-0.265	0.406	-0.112	0.671	-0.192	0.671	0.0005626289	0.2548783	0.0003313149	0.1180077	0.05396448	0.1316594	0.0001661629	0.125364	0.001397499	0.3161793283	0.001265462	0.1598819	0.0927200043	0.1730682	0.0005933119	0.189768381	NA	NA	NA	NA	NA	NA	NA	NA	16	3225	FALSE
AT2G31990	Symbols: Exostosin family protein chr2:13611500-13613551 REVERSE LENGTH=479	False	2	1	2	1	AT2G31990	1.401	1.154	0.824	1.092	1.068	1.41	0.977	1.188	0.486	0.207	-0.279	0.128	0.095	0.495	-0.033	0.249	0.495	0.0008142923	0.007341892	0.003696698	0.0375179	0.09145707	0.0001148583	0.4312567	0.0007664697	0.001866254	0.0152503013	0.008208314	0.05973685	0.1427280558	0.0005640839	0.4871924	0.0039918429	NA	NA	NA	NA	NA	NA	NA	NA	NA	3226	FALSE
AT2G32000	Symbols: DNA topoisomerase, type IA, core chr2:13615999-13621563 REVERSE LENGTH=865	False	12	8	9	8	AT2G32000	1.206	0.977	0.81	1.226	0.97	0.95	0.791	0.973	0.271	-0.034	-0.304	0.294	-0.044	-0.074	-0.339	-0.039	0.339	0.03097547	0.4990059	0.007823294	0.00113408	0.4817133	0.3901488	0.0003013218	0.4797428	0.04293021	0.5613553714	0.01529593	0.003584712	0.5595120578	0.4504181	0.0009460123	0.5674611084	NA	NA	NA	NA	NA	NA	NA	NA	NA	3227	FALSE
AT2G32030	Symbols: Acyl-CoA N-acyltransferases (NAT) superfamily protein chr2:13632675-13633241 REVERSE LENGTH=188	False	23	3	3	3	AT2G32030	2.952	1.938	0.657	1.883	1.355	1.832	0.719	1.673	1.562	0.955	-0.607	0.913	0.438	0.874	-0.475	0.742	1.562	1.110756e-07	0.0003635792	0.0006309012	1.923081e-05	0.0009182477	6.127007e-07	3.986197e-05	0.0002582439	1.367719e-05	0.0017292259	0.002035761	0.0003726647	0.0046931196	2.705757e-05	0.0002068989	0.0020611297	5	5	NA	5	NA	5	NA	5	18	3228	TRUE
AT2G32040	Symbols: Major facilitator superfamily protein chr2:13635116-13637592 FORWARD LENGTH=560	False	5	2	2	2	AT2G32040	0.922	1.016	1.102	1.069	1.057	0.817	0.988	0.911	-0.118	0.023	0.141	0.096	0.08	-0.292	-0.017	-0.135	0.292	0.1317682	0.6203054	0.05291694	0.3022736	0.4233331	0.001351136	0.7144455	0.02676267	0.1594076	0.6758976214	0.07849041	0.3628845	0.5044220324	0.003627127	0.7529187	0.0538528863	NA	NA	NA	NA	NA	NA	NA	NA	NA	3229	FALSE
AT2G32060	Symbols: Ribosomal protein L7Ae/L30e/S12e/Gadd45 family protein chr2:13639228-13640104 REVERSE LENGTH=144;Symbols: Ribosomal protein L7Ae/L30e/S12e/Gadd45 family protein chr2:13639228-13640104 REVERSE LENGTH=144;Symbols: Ribosomal protein L7Ae/L30e/S12e/Gadd45 family protein chr2:13639228-13640104 REVERSE LENGTH=144	False	56	9	42	4	AT2G32060	0.761	0.97	1.274	0.945	1.184	0.867	1.252	0.881	-0.393	-0.044	0.349	-0.081	0.244	-0.207	0.325	-0.182	0.393	0.02464544	0.7674135	0.05607083	0.6345083	0.2180008	0.1681707	0.0446112	0.2787197	0.03498285	0.8072987049	0.08247027	0.6861267	0.2911854745	0.214724	0.06480357	0.3660095846	NA	NA	NA	NA	NA	NA	NA	NA	NA	3230	FALSE
AT2G32070	Symbols: Polynucleotidyl transferase, ribonuclease H-like superfamily protein chr2:13640829-13641656 REVERSE LENGTH=275	False	15	3	4	3	AT2G32070	1.06	1.273	1.201	1.224	1.369	0.9	1.118	0.966	0.084	0.348	0.264	0.292	0.453	-0.152	0.161	-0.049	0.453	0.3939314	0.00326272	0.02188714	0.002555584	0.0001039564	0.100515	0.008101851	0.4284569	0.4348667	0.0081151071	0.03667993	0.006593802	0.0013674572	0.1365976	0.01448385	0.5183290749	NA	NA	NA	NA	NA	NA	NA	NA	NA	3231	FALSE
AT2G32080	Symbols: PUR ALPHA-1 purin-rich alpha 1 chr2:13642716-13644036 REVERSE LENGTH=296	False	43	15	30	12	PUR ALPHA-1	1.886	1.164	0.617	1.73	1.09	1.27	0.63	1.244	0.915	0.219	-0.696	0.791	0.124	0.345	-0.666	0.315	0.915	8.971708e-06	0.009988638	1.123961e-05	4.20299e-05	0.122232	0.0003846686	9.084659e-07	0.0004778051	7.66432e-05	0.0197568234	0.0001677621	0.0005222948	0.1810775312	0.001379514	2.257855e-05	0.0029431141	NA	NA	5	5	NA	NA	5	NA	3	3232	FALSE
AT2G32090	Symbols: Lactoylglutathione lyase / glyoxalase I family protein chr2:13644500-13645608 FORWARD LENGTH=135	False	18	3	4	2	AT2G32090	1.403	1.193	0.851	1.181	1.286	1.345	1.089	1.051	0.488	0.255	-0.233	0.239	0.363	0.428	0.123	0.072	0.488	7.472685e-05	0.001616931	0.0008897851	0.05044451	0.007711305	7.719487e-05	0.04181611	0.09817654	0.0003031913	0.0047708835	0.002631194	0.07693741	0.0204543854	0.0004295317	0.06115063	0.1548424837	NA	NA	NA	NA	NA	NA	NA	NA	NA	3233	FALSE
AT2G32120	Symbols: HSP70T-2 heat-shock protein 70T-2 chr2:13651720-13653411 REVERSE LENGTH=563;Symbols: HSP70T-2 heat-shock protein 70T-2 chr2:13651720-13653411 REVERSE LENGTH=563	False	8	4	4	4	HSP70T-2	1.431	1.945	1.359	1.178	1.62	1.137	1.375	1.124	0.517	0.96	0.443	0.236	0.696	0.185	0.459	0.169	0.96	0.0003274565	1.850958e-05	0.0004262147	0.06906829	0.0001066108	0.07390343	0.0009466502	0.03426829	0.0009143878	0.0004940178	0.001513778	0.1007277	0.0013776898	0.1044303	0.002362094	0.0656552997	NA	5	NA	NA	5	NA	NA	NA	19	3234	FALSE
AT2G32150	Symbols: Haloacid dehalogenase-like hydrolase (HAD) superfamily protein chr2:13659095-13660531 FORWARD LENGTH=263	False	6	2	2	2	AT2G32150	7.171	3.646	0.508	1.014	0.624	7.488	0.615	6.191	2.842	1.866	-0.976	0.021	-0.681	2.905	-0.701	2.63	2.905	4.541045e-08	0.0004110605	0.001937579	0.9096829	0.01594986	4.630952e-07	0.01432489	2.865534e-05	1.154235e-05	0.0018696302	0.00487336	0.9256194	0.0359081748	2.383267e-05	0.02388674	0.0007720756	1	1	5	NA	NA	1	NA	1	4	3235	TRUE
AT2G32160	Symbols: S-adenosyl-L-methionine-dependent methyltransferases superfamily protein chr2:13662238-13666133 FORWARD LENGTH=463	False	11	5	6	5	AT2G32160	1.029	1.296	1.26	0.832	1.355	1.542	1.629	1.193	0.041	0.375	0.333	-0.265	0.439	0.625	0.704	0.255	0.704	0.5318755	0.0008457484	0.001436209	0.001906002	0.0006575884	1.450245e-05	5.189578e-06	0.005555271	0.5725953	0.0029998383	0.003827622	0.005277059	0.003825611	0.0001429726	5.700002e-05	0.0159762988	NA	NA	NA	NA	NA	NA	5	NA	19	3236	FALSE
AT2G32170	Symbols: S-adenosyl-L-methionine-dependent methyltransferases superfamily protein chr2:13666476-13670924 FORWARD LENGTH=571	False	12	6	7	6	AT2G32170	0.957	1.174	1.227	0.885	1.251	1.073	1.414	0.931	-0.063	0.232	0.295	-0.177	0.323	0.102	0.499	-0.103	0.499	0.4054029	0.003623428	0.002596389	0.03919656	0.001396855	0.1997021	8.6345e-05	0.07793978	0.4463776	0.0087768746	0.006159293	0.06203994	0.0061968402	0.2499961	0.0003637203	0.1292300903	NA	NA	NA	NA	NA	NA	NA	NA	NA	3237	FALSE
AT2G32180	Symbols: PTAC18 plastid transcriptionally active 18 chr2:13672362-13672781 REVERSE LENGTH=139	False	14	3	8	3	PTAC18	0.48	0.737	1.537	0.722	0.876	0.582	1.214	0.737	-1.06	-0.44	0.62	-0.47	-0.191	-0.782	0.28	-0.441	1.06	1.124078e-06	9.123246e-05	3.954704e-06	4.961e-05	0.0233803	3.9695e-07	0.0008412872	9.626557e-05	2.741101e-05	0.0008255727	0.0001085711	0.0005528489	0.0477388813	2.221049e-05	0.002146675	0.0012420473	5	NA	NA	NA	NA	5	NA	NA	20	3238	FALSE
AT2G32230	Symbols: PRORP1 proteinaceous RNase P 1 chr2:13679608-13681756 REVERSE LENGTH=572	False	21	11	13	11	PRORP1	0.338	0.581	1.718	0.413	0.704	0.684	1.706	0.689	-1.564	-0.783	0.781	-1.277	-0.506	-0.548	0.771	-0.538	1.564	3.486544e-06	5.074725e-06	1.506514e-05	7.424837e-07	0.0002278919	0.0002027365	3.431866e-06	2.706633e-05	4.554898e-05	0.0004557989	0.0001891906	0.0001780666	0.0020500678	0.0008523387	4.630853e-05	0.0007587922	5	5	5	1	NA	NA	5	5	1	3239	FALSE
AT2G32240	Symbols: FUNCTIONS IN: molecular_function unknown; INVOLVED IN: response to cadmium ion; LOCATED IN: plasma membrane; EXPRESSED IN: 25 plant structures; EXPRESSED DURING: 13 growth stages; CONTAINS InterPro DOMAIN/s: Prefoldin (InterPro:IPR009053); BEST Arabidopsis thaliana protein match is: unknown protein (TAIR:AT1G05320.3); Has 470429 Blast hits to 168274 proteins in 4282 species: Archae - 6896; Bacteria - 131956; Metazoa - 175525; Fungi - 33166; Plants - 25441; Viruses - 2243; Other Eukaryotes - 95202 (source: NCBI BLink). chr2:13684614-13689330 REVERSE LENGTH=1333	False	56	80	113	74	AT2G32240	1.841	1.167	0.634	1.393	0.941	1.502	0.676	1.409	0.88	0.223	-0.657	0.478	-0.088	0.586	-0.566	0.495	0.88	7.57287e-06	0.007295763	1.109129e-05	5.387343e-05	0.1139696	7.510551e-06	1.861662e-06	2.798923e-05	6.899511e-05	0.0151780842	0.0001669279	0.0005734515	0.1707786024	9.909653e-05	3.217841e-05	0.0007669768	NA	NA	NA	NA	NA	NA	NA	NA	3	3240	FALSE
AT2G32260	Symbols: ATCCT1, CCT1 phosphorylcholine cytidylyltransferase chr2:13697645-13700241 FORWARD LENGTH=332	False	35	9	10	8	CCT1	0.924	1.064	1.151	0.887	0.926	1.108	1.044	1.222	-0.114	0.089	0.203	-0.173	-0.111	0.148	0.062	0.289	0.289	0.243721	0.1200049	0.03503814	0.01650085	0.0545325	0.09443124	0.1905258	0.0003790973	0.2803106	0.163687543	0.05473653	0.02990953	0.0934405671	0.1292669	0.2364316	0.0025690631	NA	NA	NA	NA	NA	NA	NA	NA	NA	3241	FALSE
AT2G32280	Symbols: Protein of unknown function (DUF1218) chr2:13713210-13713977 FORWARD LENGTH=163	False	4	1	2	1	AT2G32280	0.755	1.089	1.443	1.112	0.767	0.627	0.69	1.311	-0.405	0.123	0.529	0.153	-0.382	-0.673	-0.535	0.391	0.673	0.01067856	0.2565001	8.209225e-05	0.0690913	0.008337163	2.680304e-05	0.0003444227	0.001971085	0.01667959	0.3179696418	0.0004879421	0.1007475	0.0217423806	0.000213128	0.001049571	0.0075269492	NA	NA	NA	NA	NA	NA	NA	NA	NA	3242	FALSE
AT2G32290	Symbols: BMY5, BAM6 beta-amylase 6 chr2:13714643-13716906 REVERSE LENGTH=577	False	6	3	4	3	BAM6	1.213	0.925	0.762	0.955	0.944	1.461	0.989	1.127	0.279	-0.112	-0.391	-0.066	-0.083	0.547	-0.016	0.172	0.547	0.005455438	0.1775161	0.001300169	0.2977695	0.2263958	4.420644e-05	0.7489557	0.03910595	0.009246988	0.2306802641	0.0035383	0.3583901	0.3004086988	0.0002936507	0.7840997	0.0730059038	NA	NA	NA	NA	NA	NA	NA	NA	NA	3243	FALSE
AT2G32380	Symbols: Transmembrane protein 97, predicted chr2:13746792-13747730 REVERSE LENGTH=168	False	12	2	2	2	AT2G32380	1.126	1.44	1.279	1.073	1.2	1.046	1.118	1.196	0.171	0.526	0.355	0.102	0.263	0.064	0.161	0.258	0.526	0.1410823	6.670769e-05	0.003706094	0.1991279	0.01610847	0.5051618	0.06943358	0.00554297	0.1694859	0.0007135408	0.008225758	0.2518447	0.0361586339	0.5623937	0.09604409	0.015949844	NA	NA	NA	NA	NA	NA	NA	NA	NA	3244	FALSE
AT2G32410	Symbols: AXL AXR1-like chr2:13757702-13760862 FORWARD LENGTH=523	False	10	5	5	5	AXL	1.249	1.394	1.116	1.196	1.308	1.122	1.093	1.146	0.321	0.479	0.158	0.258	0.387	0.167	0.129	0.196	0.479	0.00209348	5.556029e-05	0.02518554	0.001637137	0.0001982975	0.01498233	0.01039955	0.00181558	0.004067823	0.0006759687	0.04146849	0.004710848	0.0018955326	0.02631325	0.01803342	0.0071191256	NA	NA	NA	NA	NA	NA	NA	NA	NA	3245	FALSE
AT2G32415	Symbols: Polynucleotidyl transferase, ribonuclease H fold protein with HRDC domain chr2:13761307-13765421 REVERSE LENGTH=891	False	6	5	7	5	AT2G32415	0.592	0.712	1.202	0.643	0.768	0.888	1.196	0.892	-0.755	-0.49	0.265	-0.638	-0.38	-0.172	0.258	-0.164	0.755	1.958175e-05	0.000138591	0.002871155	8.787984e-05	0.001179377	0.01439751	0.0006471984	0.0125191	0.0001228112	0.0010298094	0.006686431	0.0007314423	0.0055280716	0.02541537	0.001748385	0.0294306136	NA	NA	NA	NA	NA	NA	NA	NA	NA	3246	FALSE
AT2G32440	Symbols: KAO2 ent-kaurenoic acid hydroxylase 2 chr2:13775668-13777783 FORWARD LENGTH=489;Symbols: KAO2, CYP88A4, ATKAO2 ent-kaurenoic acid hydroxylase 2 chr2:13775668-13777783 FORWARD LENGTH=489	False	4	2	2	2	KAO2	0.695	0.933	1.343	0.785	0.839	0.965	1.069	1.212	-0.526	-0.101	0.425	-0.35	-0.254	-0.051	0.096	0.278	0.526	0.0005849707	0.05749572	0.0003840974	0.001290632	0.002352979	0.4924437	0.1013841	0.0003549114	0.001437476	0.0859861082	0.001400494	0.003930744	0.0088605654	0.5511305	0.1343783	0.0024677539	NA	NA	NA	NA	NA	NA	NA	NA	NA	3247	FALSE
AT2G32450	Symbols: Calcium-binding tetratricopeptide family protein chr2:13778614-13781022 FORWARD LENGTH=802	False	18	12	14	6	AT2G32450	0.863	0.88	1.02	0.92	0.861	0.908	0.936	0.989	-0.213	-0.185	0.028	-0.12	-0.216	-0.14	-0.096	-0.015	0.216	0.003671473	0.006208679	0.5641362	0.03594951	0.004608625	0.008135002	0.02773946	0.7107345	0.006558086	0.013315703	0.6225357	0.0575483	0.0142136299	0.01569279	0.04260504	0.7694103725	NA	NA	NA	NA	NA	NA	NA	NA	NA	3248	FALSE
AT2G32480	Symbols: ARASP ARABIDOPSIS SERIN PROTEASE chr2:13788679-13790022 REVERSE LENGTH=447	False	19	6	9	5	ARASP	0.602	0.604	1.003	0.669	0.515	0.834	0.77	1.086	-0.731	-0.727	0.004	-0.58	-0.957	-0.263	-0.377	0.119	0.957	4.706364e-05	5.438665e-05	0.9483539	0.0001946357	5.204583e-05	0.003066385	0.001013991	0.1565766	0.0002222577	0.0006655469	0.9588513	0.001149145	0.0010149887	0.007006726	0.002498621	0.2274169154	NA	5	NA	NA	5	NA	NA	NA	5	3249	FALSE
AT2G32500	Symbols: Stress responsive alpha-beta barrel domain protein chr2:13795371-13797120 REVERSE LENGTH=276	False	17	5	7	5	AT2G32500	0.827	0.673	0.814	0.645	0.604	1.261	0.937	1.094	-0.275	-0.572	-0.298	-0.633	-0.727	0.334	-0.094	0.13	0.727	0.005638037	0.0002916211	0.004319685	4.513889e-05	4.921201e-05	0.0004910454	0.08438	0.08877725	0.009521761	0.0015077671	0.009302078	0.0005306923	0.0009885878	0.001651811	0.1143216	0.1428859195	NA	NA	NA	NA	5	NA	NA	NA	NA	3250	FALSE
AT2G32520	Symbols: alpha/beta-Hydrolases superfamily protein chr2:13805823-13807442 REVERSE LENGTH=239	False	27	6	9	6	AT2G32520	2.152	1.458	0.677	2.223	1.31	1.085	0.589	1.247	1.105	0.544	-0.562	1.153	0.39	0.118	-0.763	0.319	1.153	2.462348e-06	0.0004455468	9.648407e-05	2.510442e-06	0.002090066	0.03763092	7.843299e-07	0.002567485	3.81923e-05	0.0019631737	0.0005438424	0.0002238238	0.0081726073	0.05805711	2.132044e-05	0.009042897	5	NA	NA	1	NA	NA	5	NA	10	3251	TRUE
AT2G32530	Symbols: ATCSLB03, CSLB03, ATCSLB3 cellulose synthase-like B3 chr2:13809283-13813487 FORWARD LENGTH=755	False	4	3	3	1	CSLB03	1.583	1.824	1.152	1.388	1.633	0.963	1.176	0.943	0.663	0.867	0.204	0.473	0.707	-0.055	0.234	-0.085	0.867	0.0009791544	1.543185e-05	0.0368961	0.001825161	2.371296e-05	0.5878483	0.01241941	0.08007562	0.002163453	0.0004799387	0.05724573	0.005114183	0.0007519895	0.64112	0.02109444	0.1320492734	NA	5	NA	NA	5	NA	NA	NA	19	3252	FALSE
AT2G32540	Symbols: ATCSLB04, CSLB04, ATCSLB4 cellulose synthase-like B4 chr2:13814686-13818289 FORWARD LENGTH=755	False	8	5	5	3	CSLB04	1.256	1.177	0.937	1.109	0.965	1.222	0.87	1.316	0.329	0.235	-0.094	0.149	-0.052	0.289	-0.201	0.397	0.397	0.001078402	0.002048448	0.09967804	0.08058059	0.3465033	0.00263947	0.01044149	3.455381e-05	0.002343889	0.0056641046	0.1360484	0.1148986	0.429093887	0.006199595	0.01809734	0.0008129691	NA	NA	NA	NA	NA	NA	NA	NA	NA	3253	FALSE
AT2G32580	Symbols: Protein of unknown function (DUF1068) chr2:13827849-13829135 FORWARD LENGTH=183	False	17	4	6	3	AT2G32580	0.914	0.971	1.063	1.059	1.013	0.843	0.956	0.938	-0.13	-0.042	0.089	0.082	0.018	-0.246	-0.064	-0.093	0.246	0.07042478	0.4646126	0.1719503	0.3574753	0.8402258	0.002138037	0.1994965	0.1145907	0.08974834	0.5283092465	0.2203661	0.4193566	0.8728123625	0.005251483	0.24622	0.1759527035	NA	NA	NA	NA	NA	NA	NA	NA	NA	3254	FALSE
AT2G32590	Symbols: LOCATED IN: chloroplast; EXPRESSED IN: 17 plant structures; EXPRESSED DURING: 9 growth stages; CONTAINS InterPro DOMAIN/s: Barren (InterPro:IPR008418); Has 467 Blast hits to 447 proteins in 202 species: Archae - 0; Bacteria - 4; Metazoa - 147; Fungi - 168; Plants - 39; Viruses - 1; Other Eukaryotes - 108 (source: NCBI BLink). chr2:13829420-13833209 REVERSE LENGTH=671	False	5	3	3	3	AT2G32590; EMB2795	0.664	0.977	1.473	0.739	0.961	0.826	1.302	0.934	-0.592	-0.033	0.558	-0.437	-0.057	-0.276	0.38	-0.098	0.592	2.271152e-05	0.590491	2.211576e-05	0.0003681257	0.351535	0.0007820421	0.0001377106	0.1183501	0.0001358243	0.6490359994	0.0002263899	0.001675336	0.434368711	0.002371647	0.0005162093	0.1809452923	NA	NA	NA	NA	NA	NA	NA	NA	NA	3255	FALSE
AT2G32600	Symbols: hydroxyproline-rich glycoprotein family protein chr2:13833779-13835525 REVERSE LENGTH=277	False	31	8	10	8	AT2G32600	0.662	1.103	1.666	0.828	1.277	0.722	1.543	0.779	-0.595	0.142	0.736	-0.273	0.353	-0.471	0.626	-0.36	0.736	0.0001182818	0.01594284	4.190932e-06	0.002984599	0.001131301	8.648456e-05	3.659549e-06	0.000112297	0.0004256155	0.0289813097	0.0001111234	0.007424676	0.0054046532	0.0004649332	4.752078e-05	0.0013313665	NA	NA	5	NA	NA	NA	NA	NA	16	3256	FALSE
AT2G32640	Symbols: Lycopene beta/epsilon cyclase protein chr2:13847197-13850811 REVERSE LENGTH=585	False	10	5	6	4	AT2G32640	0.579	0.61	1.054	0.628	0.597	0.845	0.951	0.936	-0.789	-0.713	0.076	-0.672	-0.744	-0.243	-0.072	-0.096	0.789	1.849261e-05	6.730529e-05	0.2951176	2.061808e-05	1.830864e-05	0.001783387	0.1020812	0.1464241	0.0001182708	0.0007135408	0.3547719	0.0003812205	0.0006913939	0.004541443	0.1351239	0.2156013415	NA	5	NA	NA	5	NA	NA	NA	15	3257	FALSE
AT2G32680	Symbols: AtRLP23, RLP23 receptor like protein 23 chr2:13859942-13862614 REVERSE LENGTH=890	False	17	15	21	13	RLP23	1.802	2.27	1.26	2	1.93	1.082	0.965	1.413	0.849	1.183	0.333	1	0.949	0.114	-0.052	0.499	1.183	8.30949e-06	1.569474e-05	0.00357768	0.0006035272	0.001644692	0.04697872	0.5242724	0.001725381	7.271141e-05	0.0004799387	0.007997211	0.002306005	0.0069500259	0.07056382	0.5772614	0.0068854165	NA	1	NA	5	5	NA	NA	NA	10	3258	TRUE
AT2G32700	Symbols: LUH LEUNIG_homolog chr2:13867235-13871844 FORWARD LENGTH=806	False	10	7	6	6	LUH	0.998	1.063	1.066	1.028	1.06	0.931	1.031	0.962	-0.003	0.089	0.092	0.039	0.083	-0.103	0.044	-0.056	0.103	0.9648407	0.2081771	0.2008082	0.4833919	0.2765727	0.1026719	0.4782296	0.4311472	0.9688295	0.2644465155	0.2527426	0.5428191	0.3545319627	0.1390867	0.5330455	0.5209350477	NA	NA	NA	NA	NA	NA	NA	NA	NA	3259	FALSE
AT2G32710	Symbols: KRP4, ACK2, ICK7 Cyclin-dependent kinase inhibitor family protein chr2:13873496-13875350 FORWARD LENGTH=289	False	4	1	2	1	KRP4; AT2G32710	1.643	1.25	0.761	1.665	1.298	0.801	0.78	0.782	0.716	0.322	-0.394	0.736	0.377	-0.32	-0.359	-0.354	0.736	0.002256013	0.01468152	0.01245433	0.0001021064	0.003088093	0.02442202	0.0009097857	0.002898645	0.004331659	0.027065964	0.02263211	0.0007970859	0.0107116023	0.03995074	0.002285048	0.0098907484	NA	NA	NA	NA	NA	NA	NA	NA	3	3260	FALSE
AT2G32730	Symbols: 26S proteasome regulatory complex, non-ATPase subcomplex, Rpn2/Psmd1 subunit chr2:13880189-13885464 FORWARD LENGTH=1004	False	24	30	47	13	AT2G32730	1.146	1.203	1.049	1.117	1.271	1.08	1.138	0.996	0.197	0.267	0.069	0.16	0.346	0.112	0.187	-0.006	0.346	0.006915919	0.001060061	0.1866912	0.01372752	0.0005235681	0.02680933	0.001086177	0.8912029	0.01134962	0.0035424874	0.236956	0.02555409	0.003326671	0.04332547	0.002638176	0.9166780471	NA	NA	NA	NA	NA	NA	NA	NA	NA	3261	FALSE
AT2G32800	Symbols: AP4.3A protein kinase family protein chr2:13916478-13919033 FORWARD LENGTH=851	False	6	5	6	4	AP4.3A	1.116	1.194	1.07	0.99	1.005	1.096	1.015	1.155	0.159	0.256	0.097	-0.014	0.007	0.132	0.021	0.208	0.256	0.08757271	0.008056303	0.2498909	0.8028012	0.9327413	0.07813627	0.7042878	0.01983682	0.1096788	0.0164780305	0.3059088	0.8344229	0.9468280535	0.1097008	0.7436005	0.0423653169	NA	NA	NA	NA	NA	NA	NA	NA	NA	3262	FALSE
AT2G32810	Symbols: BGAL9 beta galactosidase 9 chr2:13919410-13925325 REVERSE LENGTH=887	False	18	14	18	14	BGAL9	1.147	1.153	1.006	1.179	1.195	1	1.013	0.992	0.198	0.206	0.008	0.237	0.257	0	0.019	-0.011	0.257	0.01582191	0.008786593	0.8976568	0.007677047	0.001786446	0.997819	0.6987504	0.8165303	0.02356509	0.017754268	0.9167869	0.01579907	0.0073345154	0.9980913	0.7386296	0.8573845845	NA	NA	NA	NA	NA	NA	NA	NA	NA	3263	FALSE
AT2G32840	Symbols: proline-rich family protein chr2:13933101-13934836 REVERSE LENGTH=337	False	7	2	3	2	AT2G32840	0.829	1.033	1.245	0.946	1.095	0.791	1.157	0.851	-0.27	0.046	0.317	-0.08	0.131	-0.339	0.211	-0.233	0.339	0.004284486	0.3167746	0.0006089533	0.2318036	0.05113759	0.0006983792	0.003682322	0.0009406487	0.007493993	0.3812353954	0.00198558	0.287565	0.0889208348	0.002165351	0.007359822	0.0045590536	NA	NA	NA	NA	NA	NA	NA	NA	NA	3264	FALSE
AT2G32850	Symbols: Protein kinase superfamily protein chr2:13935448-13937977 REVERSE LENGTH=670	False	22	15	19	15	AT2G32850	1.105	1.027	0.929	1.127	1.028	0.964	0.912	0.982	0.144	0.038	-0.106	0.173	0.04	-0.052	-0.133	-0.026	0.173	0.03043668	0.4264847	0.07332534	0.007749912	0.4060993	0.2581197	0.005989519	0.5292238	0.04227668	0.490829421	0.104192	0.01592756	0.4881870522	0.3133975	0.01115157	0.6126315675	NA	NA	NA	NA	NA	NA	NA	NA	NA	3265	FALSE
AT2G32860	Symbols: BGLU33 beta glucosidase 33 chr2:13940233-13943596 FORWARD LENGTH=614	False	6	4	4	3	BGLU33	0.72	0.865	1.201	0.905	0.906	1.077	1.001	1.291	-0.473	-0.209	0.264	-0.144	-0.142	0.107	0.002	0.369	0.473	0.003008071	0.03502319	0.0261705	0.03485781	0.2150884	0.2284929	0.9840723	0.008074486	0.005529284	0.0559983255	0.04287662	0.05607789	0.28797912	0.2818448	0.9867499	0.0211034551	NA	NA	NA	NA	NA	NA	NA	NA	NA	3266	FALSE
AT2G32880	Symbols: TRAF-like family protein chr2:13948953-13950505 REVERSE LENGTH=318	False	7	3	3	3	AT2G32880	0.385	0.787	2.047	0.491	1.15	1.109	2.342	0.969	-1.378	-0.345	1.033	-1.026	0.202	0.149	1.228	-0.045	1.378	1.621297e-05	0.1174258	0.0004862953	0.004852936	0.4450058	0.2284569	4.544003e-05	0.8137882	0.0001093174	0.1607030012	0.001668927	0.01094394	0.5245728108	0.281833	0.0002285259	0.8551577573	5	NA	5	5	NA	NA	1	NA	17	3267	FALSE
AT2G32900	Symbols: ATZW10 centromere/kinetochore protein, putative (ZW10) chr2:13953807-13957470 FORWARD LENGTH=742	False	10	7	7	7	ATZW10	1.304	1.281	0.982	0.981	1.163	1.597	1.185	1.324	0.383	0.357	-0.026	-0.028	0.218	0.675	0.245	0.405	0.675	0.0001784777	0.0006363074	0.6307618	0.5931034	0.003174165	1.539592e-06	0.0004721705	6.209703e-05	0.000576077	0.002494577	0.6844301	0.6479755	0.0109074916	4.24295e-05	0.001351385	0.0010201058	NA	NA	NA	NA	NA	5	NA	NA	NA	3268	FALSE
AT2G32910	Symbols: DCD (Development and Cell Death) domain protein chr2:13959685-13961989 FORWARD LENGTH=691	False	11	8	9	7	AT2G32910	0.551	0.853	1.546	0.721	0.884	0.71	1.226	0.895	-0.859	-0.23	0.629	-0.472	-0.178	-0.495	0.294	-0.16	0.859	2.831026e-05	0.005164848	3.218255e-05	0.000202045	0.01674782	0.0001441752	0.0006312881	0.01644093	0.0001587365	0.0115501797	0.0002725316	0.001172871	0.0371953432	0.0006673019	0.00171146	0.0367121249	NA	NA	NA	NA	NA	NA	NA	NA	20	3269	FALSE
AT2G32920	Symbols: ATPDIL2-3, PDI9, ATPDI9, PDIL2-3 PDI-like 2-3 chr2:13962502-13965406 REVERSE LENGTH=440	False	34	14	37	13	PDIL2-3	1.445	1.414	0.979	1.194	1.25	1.351	1.047	1.262	0.531	0.5	-0.031	0.255	0.322	0.434	0.067	0.336	0.531	7.397574e-05	0.0001090054	0.581089	0.001611435	0.0004974917	2.988251e-05	0.09175453	0.0001606904	0.000302209	0.0009039906	0.638308	0.00465695	0.0032215492	0.0002286736	0.1230803	0.0016048877	NA	NA	NA	NA	NA	NA	NA	NA	NA	3270	FALSE
AT2G32930	Symbols: ZFN2 zinc finger nuclease 2 chr2:13965814-13968419 REVERSE LENGTH=467	False	21	7	8	6	ZFN2	1.455	1.162	0.799	1.587	1.148	0.937	0.724	1.034	0.541	0.217	-0.324	0.666	0.199	-0.094	-0.467	0.049	0.666	3.338945e-05	0.00641739	0.0003339645	7.819912e-06	0.005006477	0.03697521	2.478161e-06	0.29344	0.0001771911	0.0136755027	0.001271312	0.0002782571	0.0150504148	0.05715274	3.816154e-05	0.3814148843	NA	NA	NA	NA	NA	NA	NA	NA	NA	3271	FALSE
AT2G32950	Symbols: COP1, ATCOP1, DET340, FUS1, EMB168 Transducin/WD40 repeat-like superfamily protein chr2:13978000-13983282 FORWARD LENGTH=675	False	8	4	4	4	COP1	0.812	0.906	1.117	0.96	1.021	0.867	1.064	0.91	-0.301	-0.142	0.159	-0.059	0.03	-0.206	0.09	-0.136	0.301	0.003159641	0.1049861	0.06622025	0.4742135	0.6960804	0.01391166	0.1649513	0.08786248	0.005756406	0.1456368826	0.09544878	0.5341969	0.7547697598	0.02468436	0.2077622	0.1416910157	NA	NA	NA	NA	NA	NA	NA	NA	NA	3272	FALSE
AT2G32980	Symbols: unknown protein; Has 158 Blast hits to 154 proteins in 73 species: Archae - 0; Bacteria - 61; Metazoa - 0; Fungi - 0; Plants - 55; Viruses - 28; Other Eukaryotes - 14 (source: NCBI BLink). chr2:13997569-13999715 REVERSE LENGTH=296	False	11	2	2	2	AT2G32980; AUG2	1.148	1.051	0.915	1.081	1.021	1.039	0.945	1.006	0.199	0.071	-0.128	0.112	0.031	0.055	-0.081	0.009	0.199	0.1653991	0.3662659	0.2785483	0.05692062	0.735424	0.5980823	0.2838577	0.9203997	0.1959449	0.43161133	0.3367464	0.08550896	0.7870104523	0.6504229	0.3353883	0.9392963378	NA	NA	NA	NA	NA	NA	NA	NA	NA	3273	FALSE
AT2G33020	Symbols: AtRLP24, RLP24 receptor like protein 24 chr2:14013874-14016516 REVERSE LENGTH=864	False	3	3	3	1	RLP24	1.407	1.475	1.048	1.541	1.47	1.055	0.954	1.158	0.493	0.561	0.068	0.624	0.556	0.077	-0.067	0.212	0.624	0.00137441	0.004407065	0.5768285	0.0003891939	0.005692872	0.4289286	0.5919109	0.1807299	0.002865454	0.0101944383	0.6343452	0.001729445	0.0164743351	0.4883306	0.6420779	0.256355453	NA	NA	NA	NA	NA	NA	NA	NA	NA	3274	FALSE
AT2G33040	Symbols: ATP3 gamma subunit of Mt ATP synthase chr2:14018978-14021047 REVERSE LENGTH=325	False	45	17	52	14	ATP3	1.196	1.165	0.974	1.049	1.2	1.131	1.144	0.963	0.258	0.221	-0.037	0.069	0.263	0.178	0.195	-0.054	0.263	0.0009867985	0.002222277	0.4127114	0.1963256	0.003661739	0.002932951	0.004214071	0.2819622	0.002175762	0.0060247275	0.4751828	0.2486232	0.0120594789	0.006750903	0.008267997	0.3693843839	NA	NA	NA	NA	NA	NA	NA	NA	NA	3275	FALSE
AT2G33050	Symbols: AtRLP26, RLP26 receptor like protein 26 chr2:14021870-14024272 FORWARD LENGTH=800	False	5	4	4	2	RLP26	0.49	0.933	1.904	1.203	1.178	0.451	0.979	0.877	-1.029	-0.1	0.929	0.267	0.236	-1.15	-0.031	-0.189	1.15	8.935234e-06	0.1103392	2.141744e-06	0.007892527	0.01318767	1.237187e-06	0.659764	0.01875474	7.639268e-05	0.1522524648	9.275168e-05	0.01618332	0.030934289	3.873654e-05	0.7034718	0.0406720514	NA	NA	5	NA	NA	1	NA	NA	7	3276	FALSE
AT2G33060	Symbols: AtRLP27, RLP27 receptor like protein 27 chr2:14025661-14028087 FORWARD LENGTH=808	False	3	2	2	2	RLP27	1.333	1.321	0.99	2.002	1.29	0.702	0.644	1.078	0.415	0.401	-0.014	1.001	0.367	-0.511	-0.634	0.109	1.001	0.01218124	0.003141791	0.9012842	1.575655e-06	0.0004493814	0.001157473	9.016967e-07	0.1587038	0.01873915	0.0078910274	0.9194299	0.0002186647	0.0030397156	0.003200494	2.25365e-05	0.2302249564	NA	NA	NA	5	NA	NA	5	NA	3	3277	FALSE
AT2G33120	Symbols: SAR1, VAMP722, ATVAMP722 synaptobrevin-related protein 1 chr2:14043785-14045337 REVERSE LENGTH=229	False	36	11	23	1	SAR1	1.2	1.097	0.914	1.161	1.055	1.038	0.908	1.044	0.263	0.133	-0.13	0.216	0.077	0.054	-0.139	0.063	0.263	0.005684217	0.09207121	0.07035233	0.009913969	0.2025688	0.312507	0.0118916	0.2654784	0.009586118	0.1298278097	0.1005692	0.01953366	0.274066621	0.3707139	0.02031743	0.3514677333	NA	NA	NA	NA	NA	NA	NA	NA	NA	3278	FALSE
AT2G33150	Symbols: PKT3, PED1, KAT2 peroxisomal 3-ketoacyl-CoA thiolase 3 chr2:14047814-14050983 REVERSE LENGTH=462	False	65	40	116	23	PKT3	2.441	1.402	0.574	1.153	1.08	2.608	0.937	1.599	1.287	0.488	-0.8	0.205	0.111	1.383	-0.094	0.677	1.383	5.112598e-07	0.0002401315	2.903297e-06	0.007269933	0.0716745	2.184397e-08	0.05431935	6.119238e-06	2.17231e-05	0.0013672274	9.881382e-05	0.01511016	0.1164642503	8.337377e-06	0.0771956	0.0005149315	5	NA	5	NA	NA	1	NA	5	8	3279	TRUE
AT2G33180	Symbols: unknown protein; FUNCTIONS IN: molecular_function unknown; INVOLVED IN: biological_process unknown; LOCATED IN: chloroplast stroma; EXPRESSED IN: 22 plant structures; EXPRESSED DURING: 13 growth stages; Has 57 Blast hits to 57 proteins in 22 species: Archae - 0; Bacteria - 8; Metazoa - 0; Fungi - 0; Plants - 35; Viruses - 0; Other Eukaryotes - 14 (source: NCBI BLink). chr2:14066479-14067314 FORWARD LENGTH=166	False	13	2	2	2	AT2G33180	0.374	0.607	1.62	0.509	0.75	0.656	1.473	0.722	-1.417	-0.721	0.696	-0.974	-0.416	-0.608	0.558	-0.47	1.417	5.254333e-06	1.814413e-05	3.49248e-05	1.589916e-05	0.00304999	0.0001020103	6.558968e-05	0.0002023995	5.691512e-05	0.0004940178	0.0002848046	0.0003370685	0.0106242648	0.0005221189	0.0003000608	0.001813113	5	5	NA	5	NA	NA	NA	NA	1	3280	FALSE
AT2G33210	Symbols: HSP60-2 heat shock protein 60-2 chr2:14075093-14078568 REVERSE LENGTH=585	False	60	40	106	14	HSP60-2	1.006	1.21	1.203	0.881	1.315	1.155	1.493	0.931	0.008	0.275	0.267	-0.183	0.395	0.208	0.578	-0.103	0.578	0.8694955	0.001766226	0.001276676	0.01538644	0.0003900181	0.001973849	1.23894e-06	0.04822365	0.8838024	0.0050904968	0.003487844	0.02815184	0.0027806026	0.004920411	2.650294e-05	0.0866307117	NA	NA	NA	NA	NA	NA	NA	NA	NA	3281	FALSE
AT2G33220	Symbols: GRIM-19 protein chr2:14078974-14079929 FORWARD LENGTH=143	False	36	5	7	1	AT2G33220	1.293	1.348	1.042	1.204	1.3	1.07	1.08	1.032	0.371	0.43	0.059	0.268	0.379	0.097	0.111	0.045	0.43	0.0007181725	0.0003118027	0.3443062	0.0009609121	0.0003517465	0.07388294	0.02437605	0.3984277	0.001693911	0.0015643993	0.4056444	0.003180324	0.0026250804	0.1044289	0.0380191	0.489424896	NA	NA	NA	NA	NA	NA	NA	NA	NA	3282	FALSE
AT2G33255	Symbols: Haloacid dehalogenase-like hydrolase (HAD) superfamily protein chr2:14098795-14100358 FORWARD LENGTH=245	False	48	9	16	9	AT2G33255	1.082	1.008	0.932	1.214	1.154	0.954	0.95	0.936	0.113	0.012	-0.101	0.28	0.206	-0.068	-0.074	-0.096	0.28	0.1121948	0.8205847	0.1383227	0.00088223	0.00386224	0.2233644	0.06660557	0.06671645	0.1377399	0.852741013	0.1816484	0.002986504	0.0124549677	0.2761244	0.09255152	0.1134264511	NA	NA	NA	NA	NA	NA	NA	NA	NA	3283	FALSE
AT2G33330	Symbols: PDLP3 plasmodesmata-located protein 3 chr2:14123181-14125028 REVERSE LENGTH=304	False	16	4	4	4	PDLP3	0.533	0.723	1.355	0.738	0.788	0.661	1.068	0.839	-0.907	-0.468	0.438	-0.438	-0.344	-0.598	0.094	-0.254	0.907	6.195722e-06	3.853688e-05	5.225398e-05	0.0002458726	0.000441419	1.347352e-05	0.07107511	0.0003000513	6.166912e-05	0.0005925807	0.0003649923	0.00130722	0.0030066572	0.000137491	0.09812732	0.0022408446	NA	NA	NA	NA	NA	NA	NA	NA	20	3284	FALSE
AT2G33340	Symbols: MAC3B MOS4-associated complex 3B chr2:14126584-14131000 REVERSE LENGTH=525;Symbols: MAC3B MOS4-associated complex 3B chr2:14126584-14131000 REVERSE LENGTH=525	False	34	17	26	13	MAC3B	0.587	1.035	1.764	0.766	1.245	0.718	1.626	0.778	-0.769	0.05	0.819	-0.385	0.316	-0.479	0.701	-0.361	0.819	2.489469e-05	0.330203	2.451134e-06	0.0001886011	0.001827033	4.614293e-05	1.783856e-06	0.000269358	0.0001450762	0.3949944021	9.630249e-05	0.001129809	0.0074411195	0.0003014239	3.161537e-05	0.0020996562	NA	NA	5	NA	NA	NA	5	NA	14	3285	FALSE
AT2G33380	Symbols: RD20, CLO-3 Caleosin-related family protein chr2:14144984-14146374 REVERSE LENGTH=236	False	38	9	29	8	RD20	6.893	1.689	0.245	1.316	0.94	4.679	0.714	1.605	2.785	0.756	-2.029	0.396	-0.09	2.226	-0.486	0.683	2.785	5.29711e-09	0.00303029	9.433253e-07	0.004831943	0.3673899	1.201833e-09	4.0587e-05	0.001289645	7.432916e-06	0.0076650201	7.194265e-05	0.01091039	0.4504388378	3.210997e-06	0.0002091385	0.0056163156	1	NA	1	NA	NA	1	NA	5	18	3286	TRUE
AT2G33410	Symbols: RNA-binding (RRM/RBD/RNP motifs) family protein chr2:14156085-14157435 FORWARD LENGTH=404	False	32	10	22	10	AT2G33410	1.094	0.985	0.9	1.298	1.028	0.802	0.792	0.912	0.129	-0.022	-0.152	0.376	0.04	-0.318	-0.337	-0.133	0.376	0.02779876	0.6877964	0.01909663	0.000487181	0.4986127	0.0001265077	0.0001050113	0.03006902	0.03900806	0.7371858708	0.0326537	0.002006908	0.5758860767	0.0006067632	0.0004206356	0.0591582532	NA	NA	NA	NA	NA	NA	NA	NA	NA	3287	FALSE
AT2G33430	Symbols: DAL1, DAL differentiation and greening-like 1 chr2:14162732-14164729 FORWARD LENGTH=219	False	41	10	26	5	DAL1	0.414	0.646	1.559	0.705	0.835	0.519	1.185	0.683	-1.272	-0.631	0.641	-0.505	-0.26	-0.946	0.245	-0.549	1.272	4.613849e-07	1.546609e-05	3.934471e-06	7.436842e-05	0.002409818	2.126104e-07	0.0005610355	6.010582e-06	2.133814e-05	0.0004799387	0.0001085711	0.0006729681	0.0089985076	1.822696e-05	0.001555731	0.0005098023	5	NA	NA	NA	NA	5	NA	5	1	3288	FALSE
AT2G33450	Symbols: Ribosomal L28 family chr2:14173620-14174380 FORWARD LENGTH=143	False	28	8	21	7	AT2G33450; PRPL28	0.321	0.536	1.672	0.524	0.556	0.545	1.061	0.859	-1.642	-0.9	0.742	-0.932	-0.846	-0.876	0.086	-0.22	1.642	1.989322e-07	1.490778e-05	8.162395e-06	1.405547e-05	8.330306e-06	2.079157e-06	0.1394585	0.006169266	1.71152e-05	0.0004799387	0.0001441072	0.0003251317	0.0005870279	4.83692e-05	0.17864	0.0171561133	1	5	5	5	5	5	NA	NA	9	3289	FALSE
AT2G33470	Symbols: GLTP1 glycolipid transfer protein 1 chr2:14176599-14177950 REVERSE LENGTH=202;Symbols: GLTP1, ATGLTP1 glycolipid transfer protein 1 chr2:14176599-14177950 REVERSE LENGTH=202	False	53	11	15	11	GLTP1	1.309	1.332	1.017	1.215	1.338	1.154	1.1	1.067	0.388	0.413	0.025	0.281	0.42	0.207	0.138	0.093	0.42	0.0002742805	0.0007114147	0.6837433	0.001092762	0.0005479659	0.00155611	0.01823838	0.1653218	0.000795233	0.0026780166	0.7313747	0.003489338	0.0034226254	0.004062314	0.0294298	0.2381123695	NA	NA	NA	NA	NA	NA	NA	NA	NA	3290	FALSE
AT2G33530	Symbols: scpl46 serine carboxypeptidase-like 46 chr2:14197866-14200536 REVERSE LENGTH=465	False	36	15	17	15	scpl46	1.272	1.076	0.846	1.389	1.157	1.009	0.833	1.024	0.347	0.106	-0.241	0.474	0.211	0.012	-0.263	0.035	0.474	0.005461791	0.08420597	0.01186779	0.0005929139	0.004640275	0.8770749	0.002010807	0.4399939	0.009254822	0.1199878904	0.02170279	0.002281614	0.0142661024	0.8974855	0.004404487	0.5291711238	NA	NA	NA	NA	NA	NA	NA	NA	NA	3291	FALSE
AT2G33540	Symbols: CPL3, ATCPL3 C-terminal domain phosphatase-like 3 chr2:14204081-14208797 REVERSE LENGTH=1241	False	5	5	5	5	CPL3	1.515	1.105	0.729	1.4	1.139	1.004	0.813	0.901	0.599	0.144	-0.456	0.486	0.187	0.006	-0.298	-0.151	0.599	0.0006192833	0.06272961	0.0002321525	0.000145295	0.007172448	0.9284707	0.0003249796	0.007131754	0.001502106	0.0929163261	0.0009821908	0.0009686634	0.0193663341	0.9396369	0.0010061	0.0191644598	NA	NA	NA	NA	NA	NA	NA	NA	NA	3292	FALSE
AT2G33550	Symbols: Homeodomain-like superfamily protein chr2:14210180-14211487 REVERSE LENGTH=314	False	9	2	2	2	AT2G33550	1.114	0.965	0.866	1.047	0.831	1.032	0.794	1.126	0.156	-0.051	-0.207	0.066	-0.267	0.046	-0.333	0.171	0.333	0.1342867	0.6362137	0.08223932	0.4746937	0.009762832	0.6285317	0.003419805	0.1021429	0.162124	0.6897155242	0.1149479	0.5346414	0.0244803808	0.6795264	0.006925802	0.1600823151	NA	NA	NA	NA	NA	NA	NA	NA	NA	3293	FALSE
AT2G33580	Symbols: Protein kinase superfamily protein chr2:14219848-14221842 REVERSE LENGTH=664	False	16	10	9	9	AT2G33580; LYK5	1.187	1.215	1.023	1.38	1.265	0.898	0.917	1.002	0.248	0.281	0.033	0.465	0.339	-0.156	-0.125	0.002	0.465	0.007443216	0.005273526	0.6255137	0.0005742593	0.004586887	0.02216483	0.04308961	0.97045	0.01210023	0.011743732	0.6799782	0.002228435	0.0141594619	0.03673059	0.06284954	0.977250661	NA	NA	NA	NA	NA	NA	NA	NA	NA	3294	FALSE
AT2G33590	Symbols: NAD(P)-binding Rossmann-fold superfamily protein chr2:14224622-14226365 FORWARD LENGTH=321	False	23	8	11	5	AT2G33590; CRL1	1.582	1.141	0.721	1.205	1.045	1.444	0.867	1.201	0.662	0.19	-0.472	0.27	0.063	0.53	-0.206	0.264	0.662	4.703975e-05	0.004451899	4.637054e-05	0.001619258	0.2792802	1.783361e-05	0.001350434	0.0004106741	0.0002222431	0.010269253	0.0003382676	0.004670718	0.3576165415	0.0001628955	0.003158006	0.0026810468	NA	NA	NA	NA	NA	NA	NA	NA	NA	3295	FALSE
AT2G33600	Symbols: NAD(P)-binding Rossmann-fold superfamily protein chr2:14226873-14228498 FORWARD LENGTH=321	False	18	6	7	3	AT2G33600; CRL2	1.052	0.913	0.867	1.018	0.913	1.111	0.897	1.074	0.073	-0.132	-0.205	0.025	-0.131	0.152	-0.156	0.103	0.205	0.2537053	0.1519814	0.02921565	0.5962293	0.03059533	0.01781768	0.004114327	0.1677388	0.2908548	0.2011673994	0.04705766	0.6507918	0.0587445634	0.0305548	0.008097571	0.2412034941	NA	NA	NA	NA	NA	NA	NA	NA	NA	3296	FALSE
AT2G33610	Symbols: ATSWI3B, CHB2, SWI3B switch subunit 3 chr2:14229023-14231149 FORWARD LENGTH=469	False	13	6	6	6	SWI3B	0.669	1.008	1.507	0.839	1.176	0.758	1.402	0.814	-0.58	0.012	0.592	-0.253	0.234	-0.401	0.488	-0.296	0.592	0.0001508243	0.7776492	1.48615e-05	0.00775662	0.01554812	0.0002042368	1.848911e-05	0.000333384	0.0005076723	0.8161383729	0.0001883696	0.01593828	0.0352417235	0.0008576342	0.0001228192	0.0023991513	NA	NA	NA	NA	NA	NA	NA	NA	NA	3297	FALSE
AT2G33620	Symbols: AT hook motif DNA-binding family protein chr2:14234749-14236563 FORWARD LENGTH=351;Symbols: AT hook motif DNA-binding family protein chr2:14234749-14236563 FORWARD LENGTH=351;Symbols: AT hook motif DNA-binding family protein chr2:14234749-14236563 FORWARD LENGTH=351;Symbols: AT hook motif DNA-binding family protein chr2:14234749-14236563 FORWARD LENGTH=351	False	13	5	6	4	AT2G33620	0.583	0.939	1.611	0.818	1.071	0.686	1.309	0.845	-0.778	-0.09	0.688	-0.289	0.099	-0.544	0.389	-0.244	0.778	6.368611e-05	0.08299389	1.400591e-05	0.009690996	0.3132799	5.687814e-05	0.0001817623	0.003428143	0.0002734486	0.118592816	0.0001838865	0.0191721	0.3939776362	0.0003477441	0.0006345943	0.0111696843	NA	NA	NA	NA	NA	NA	NA	NA	20	3298	FALSE
AT2G33630	Symbols: NAD(P)-binding Rossmann-fold superfamily protein chr2:14236951-14238734 REVERSE LENGTH=480	False	18	7	7	7	AT2G33630	1.305	1.626	1.246	0.944	1.285	1.549	1.362	1.417	0.384	0.701	0.318	-0.084	0.362	0.631	0.445	0.503	0.701	0.0006905553	1.985246e-05	0.0006359764	0.3077617	0.006221339	4.767329e-05	0.001333137	0.0003277019	0.001643572	0.0005031038	0.002044729	0.3686448	0.0175151334	0.0003072625	0.003120971	0.0023695198	NA	5	NA	NA	NA	NA	NA	NA	19	3299	FALSE
AT2G33730	Symbols: P-loop containing nucleoside triphosphate hydrolases superfamily protein chr2:14265679-14267880 REVERSE LENGTH=733	False	25	14	14	14	AT2G33730	0.807	1.048	1.298	0.92	1.037	0.824	1.127	0.948	-0.309	0.068	0.376	-0.121	0.052	-0.28	0.173	-0.077	0.376	0.01143298	0.1475266	0.001227365	0.2599093	0.5486315	0.01841626	0.06089923	0.1955285	0.017713	0.1960722639	0.00339021	0.3178091	0.622356965	0.03144483	0.08542198	0.2736527797	NA	NA	NA	NA	NA	NA	NA	NA	NA	3300	FALSE
AT2G33800	Symbols: Ribosomal protein S5 family protein chr2:14300925-14302352 REVERSE LENGTH=303	False	45	30	55	17	AT2G33800; EMB3113	0.402	0.54	1.341	0.562	0.593	0.653	1.056	0.829	-1.313	-0.889	0.424	-0.832	-0.753	-0.615	0.079	-0.27	1.313	3.982604e-07	1.229836e-05	0.0001840443	2.292992e-06	9.737737e-06	2.375566e-06	0.09380282	0.002193409	2.041817e-05	0.0004661677	0.0008362884	0.0002233424	0.0006085801	5.17598e-05	0.1254343	0.0081505423	5	5	NA	5	5	NA	NA	NA	9	3301	FALSE
AT2G33810	Symbols: SPL3 squamosa promoter binding protein-like 3 chr2:14305342-14305828 FORWARD LENGTH=131	False	25	4	4	3	SPL3	0.863	0.784	0.908	0.682	0.849	1.129	1.246	0.823	-0.212	-0.351	-0.139	-0.552	-0.235	0.175	0.317	-0.281	0.552	0.6017198	0.01798057	0.6743468	0.005129397	0.2120384	0.5985223	0.02949002	0.07392492	0.6393498	0.0320103833	0.7232056	0.0114323	0.2845729014	0.6508352	0.0450164	0.1237718275	NA	NA	NA	NA	NA	NA	NA	NA	15	3302	FALSE
AT2G33820	Symbols: ATMBAC1, MBAC1 Mitochondrial substrate carrier family protein chr2:14306293-14308293 REVERSE LENGTH=311	False	6	2	2	2	MBAC1	0.992	1.079	1.087	0.905	1.055	1.072	1.166	1	-0.011	0.11	0.12	-0.144	0.077	0.1	0.221	0	0.221	0.8424692	0.03112744	0.04418507	0.02975973	0.1921713	0.08483761	0.002073486	0.993637	0.8599301	0.0507241476	0.06697956	0.04910333	0.2622570446	0.1179145	0.004519548	0.9951268779	NA	NA	NA	NA	NA	NA	NA	NA	NA	3303	FALSE
AT2G33830	Symbols: Dormancy/auxin associated family protein chr2:14309768-14310286 REVERSE LENGTH=108	False	42	3	3	3	AT2G33830	1.391	1.216	0.874	1.447	1.317	1.106	0.91	1.061	0.476	0.282	-0.195	0.533	0.398	0.145	-0.135	0.086	0.533	0.001106696	0.06603992	0.1332867	0.0001208035	0.002015411	0.07280759	0.06138924	0.4677471	0.002392244	0.0970929405	0.1760132	0.0008756302	0.0079688514	0.1031956	0.08598517	0.5554854607	NA	NA	NA	NA	NA	NA	NA	NA	NA	3304	FALSE
AT2G33840	Symbols: Tyrosyl-tRNA synthetase, class Ib, bacterial/mitochondrial chr2:14315011-14317329 FORWARD LENGTH=385	False	28	9	9	9	AT2G33840	1.061	1.315	1.239	1.081	1.359	1.043	1.257	1.028	0.086	0.395	0.31	0.112	0.442	0.061	0.33	0.04	0.442	0.09934285	0.0001567661	0.0001874558	0.1643359	0.0003884821	0.2504427	0.00021784	0.3119305	0.1231358	0.0010886022	0.0008467202	0.2128023	0.0027752059	0.3054646	0.0007339396	0.4013968919	NA	NA	NA	NA	NA	NA	NA	NA	NA	3305	FALSE
AT2G33845	Symbols: Nucleic acid-binding, OB-fold-like protein chr2:14317781-14318712 FORWARD LENGTH=182	False	40	7	10	7	AT2G33845	1.134	1.224	1.08	1.196	1.22	1.004	1.02	1.062	0.182	0.292	0.11	0.258	0.287	0.006	0.029	0.087	0.292	0.04101402	0.0006195739	0.1159811	0.01866791	0.004654602	0.937633	0.6560179	0.09336038	0.05517583	0.0024478323	0.1557343	0.03315671	0.0142941758	0.9470262	0.7001062	0.148650538	NA	NA	NA	NA	NA	NA	NA	NA	NA	3306	FALSE
AT2G33850	Symbols: unknown protein; FUNCTIONS IN: molecular_function unknown; INVOLVED IN: biological_process unknown; LOCATED IN: endomembrane system; EXPRESSED IN: 17 plant structures; EXPRESSED DURING: 9 growth stages; BEST Arabidopsis thaliana protein match is: unknown protein (TAIR:AT1G28400.1); Has 3053 Blast hits to 2119 proteins in 133 species: Archae - 6; Bacteria - 52; Metazoa - 135; Fungi - 96; Plants - 73; Viruses - 2; Other Eukaryotes - 2689 (source: NCBI BLink). chr2:14321221-14322024 REVERSE LENGTH=267	False	37	9	11	8	AT2G33850	0.408	0.716	1.755	0.674	0.899	0.705	1.335	0.927	-1.293	-0.481	0.812	-0.57	-0.153	-0.505	0.417	-0.11	1.293	5.072371e-06	0.02093123	0.000497101	0.007350394	0.4017744	0.002095157	0.02382985	0.5354553	5.5782e-05	0.0362959609	0.001698919	0.01525314	0.4840769913	0.005167726	0.03723785	0.6187298939	5	NA	NA	NA	NA	NA	NA	NA	1	3307	FALSE
AT2G34040	Symbols: Apoptosis inhibitory protein 5 (API5) chr2:14377957-14382246 REVERSE LENGTH=553	False	42	26	38	19	AT2G34040	0.822	1.139	1.385	0.974	1.329	0.8	1.364	0.812	-0.283	0.187	0.47	-0.038	0.41	-0.322	0.448	-0.3	0.47	0.003182651	0.003029495	4.409273e-05	0.4687076	0.0001847865	0.0004464746	7.953671e-06	8.476198e-05	0.00579339	0.0076648238	0.0003283756	0.5290534	0.0018336342	0.001535863	7.185197e-05	0.0011767726	NA	NA	NA	NA	NA	NA	NA	NA	NA	3308	FALSE
AT2G34050	Symbols: INVOLVED IN: protein complex assembly; LOCATED IN: mitochondrion, chloroplast; EXPRESSED IN: 19 plant structures; EXPRESSED DURING: 9 growth stages; CONTAINS InterPro DOMAIN/s: ATP11 (InterPro:IPR010591); Has 304 Blast hits to 304 proteins in 167 species: Archae - 0; Bacteria - 0; Metazoa - 101; Fungi - 112; Plants - 39; Viruses - 0; Other Eukaryotes - 52 (source: NCBI BLink). chr2:14382843-14384198 REVERSE LENGTH=248	False	9	2	3	2	AT2G34050	0.83	1.044	1.258	0.954	0.965	0.853	1.012	1.06	-0.269	0.062	0.331	-0.068	-0.052	-0.23	0.017	0.084	0.331	0.007189153	0.1663113	0.0006752992	0.2792429	0.396815	0.005503232	0.6983011	0.06110841	0.01173522	0.2175482249	0.002137714	0.3387366	0.4792362853	0.0113425	0.7382504	0.1056569454	NA	NA	NA	NA	NA	NA	NA	NA	NA	3309	FALSE
AT2G34070	Symbols: TBL37 TRICHOME BIREFRINGENCE-LIKE 37 chr2:14387631-14390160 REVERSE LENGTH=385	False	4	3	3	1	TBL37	1.647	1.317	0.8	1.432	1.556	1.139	1.087	0.838	0.72	0.398	-0.322	0.518	0.638	0.187	0.12	-0.255	0.72	0.0002933755	0.0008935928	0.003850922	0.000390216	0.0007225021	0.03114056	0.1048882	0.009575102	0.0008365271	0.0031300644	0.008496036	0.001730126	0.0040510913	0.04935443	0.138456	0.0238394095	NA	NA	NA	NA	NA	NA	NA	NA	NA	3310	FALSE
AT2G34090	Symbols: MEE18 maternal effect embryo arrest 18 chr2:14396283-14399170 REVERSE LENGTH=471	False	5	2	2	2	MEE18	1.324	1.091	0.824	1.081	0.92	1.306	0.851	1.265	0.404	0.126	-0.279	0.112	-0.12	0.385	-0.233	0.339	0.404	0.0001849183	0.2657022	0.01478431	0.1167419	0.0994528	0.0001574879	0.00471665	0.00777596	0.0005902693	0.3280451711	0.02619362	0.1585086	0.1529723779	0.0007134691	0.009097066	0.0205290725	NA	NA	NA	NA	NA	NA	NA	NA	NA	3311	FALSE
AT2G34160	Symbols: Alba DNA/RNA-binding protein chr2:14426283-14427220 FORWARD LENGTH=130	False	48	12	17	3	AT2G34160	1.217	1.289	1.059	1.26	1.341	0.956	1.064	0.951	0.283	0.366	0.083	0.333	0.423	-0.066	0.09	-0.072	0.423	0.001267722	0.0001405488	0.1116743	0.001358127	0.0002392096	0.2259117	0.09964104	0.1122206	0.002678558	0.0010352288	0.1505377	0.00409084	0.0020996151	0.279112	0.1324128	0.1729844726	NA	NA	NA	NA	NA	NA	NA	NA	NA	3312	FALSE
AT2G34260	Symbols: transducin family protein / WD-40 repeat family protein chr2:14465899-14468416 FORWARD LENGTH=353	False	11	3	3	3	AT2G34260; WDR55	0.777	1.583	2.036	0.828	1.605	0.913	1.939	0.958	-0.364	0.662	1.026	-0.272	0.683	-0.132	0.955	-0.061	1.026	0.01651994	2.556038e-05	8.070806e-06	0.007982503	0.0001001929	0.1943578	1.396974e-06	0.2848224	0.0244561	0.0005320603	0.0001430393	0.01633021	0.0013418063	0.2442212	2.816878e-05	0.3723625921	NA	NA	5	NA	5	NA	5	NA	16	3313	FALSE
AT2G34300	Symbols: S-adenosyl-L-methionine-dependent methyltransferases superfamily protein chr2:14473916-14476811 REVERSE LENGTH=770;Symbols: S-adenosyl-L-methionine-dependent methyltransferases superfamily protein chr2:14473916-14476811 REVERSE LENGTH=770	False	29	21	25	13	AT2G34300	0.44	0.779	1.769	0.658	0.78	0.584	1.185	0.871	-1.183	-0.361	0.823	-0.604	-0.358	-0.776	0.245	-0.199	1.183	5.602931e-06	0.0003058108	3.116628e-06	6.206159e-05	0.0003992694	8.004287e-06	0.0009193655	0.001318836	5.870009e-05	0.0015445179	0.0001021932	0.0006071829	0.002822085	0.0001029859	0.002304776	0.0057131762	5	NA	5	NA	NA	5	NA	NA	1	3314	FALSE
AT2G34310	Symbols: unknown protein; FUNCTIONS IN: molecular_function unknown; INVOLVED IN: biological_process unknown; LOCATED IN: cellular_component unknown; EXPRESSED IN: 24 plant structures; EXPRESSED DURING: 13 growth stages; BEST Arabidopsis thaliana protein match is: unknown protein (TAIR:AT1G29530.1); Has 1236 Blast hits to 680 proteins in 89 species: Archae - 0; Bacteria - 0; Metazoa - 473; Fungi - 0; Plants - 332; Viruses - 0; Other Eukaryotes - 431 (source: NCBI BLink). chr2:14478564-14479812 REVERSE LENGTH=242;Symbols: unknown protein; FUNCTIONS IN: molecular_function unknown; INVOLVED IN: biological_process unknown; LOCATED IN: cellular_component unknown; EXPRESSED IN: 24 plant structures; EXPRESSED DURING: 13 growth stages; BEST Arabidopsis thaliana protein match is: unknown protein (TAIR:AT1G29530.1); Has 236 Blast hits to 216 proteins in 70 species: Archae - 0; Bacteria - 10; Metazoa - 74; Fungi - 47; Plants - 60; Viruses - 0; Other Eukaryotes - 45 (source: NCBI BLink). chr2:14478564-14479812 REVERSE LENGTH=242;Symbols: unknown protein; FUNCTIONS IN: molecular_function unknown; INVOLVED IN: biological_process unknown; LOCATED IN: cellular_component unknown; EXPRESSED IN: 24 plant structures; EXPRESSED DURING: 13 growth stages; BEST Arabidopsis thaliana protein match is: unknown protein (TAIR:AT1G29530.1); Has 236 Blast hits to 216 proteins in 70 species: Archae - 0; Bacteria - 10; Metazoa - 74; Fungi - 47; Plants - 60; Viruses - 0; Other Eukaryotes - 45 (source: NCBI BLink). chr2:14478564-14479812 REVERSE LENGTH=242	False	37	11	14	8	AT2G34310	0.849	0.977	1.151	0.883	0.971	0.886	1.1	0.927	-0.237	-0.034	0.202	-0.18	-0.042	-0.175	0.137	-0.11	0.237	0.006629891	0.4597354	0.007053969	0.03234676	0.5854404	0.01472784	0.04508797	0.08296847	0.01094978	0.5237945149	0.01398363	0.05261641	0.656516431	0.02592168	0.06544277	0.1354750266	NA	NA	NA	NA	NA	NA	NA	NA	NA	3315	FALSE
AT2G34357	Symbols: ARM repeat superfamily protein chr2:14499236-14505555 FORWARD LENGTH=1280	False	7	7	9	7	AT2G34357	0.659	1.106	1.679	0.699	1.146	0.791	1.641	0.809	-0.602	0.145	0.748	-0.518	0.197	-0.338	0.715	-0.305	0.748	0.0001656697	0.01340547	5.494998e-06	0.001688974	0.03846037	0.002905408	7.208942e-06	9.164527e-05	0.0005431017	0.0251296681	0.0001191177	0.004819777	0.0707126293	0.006704835	6.836022e-05	0.0012242663	NA	NA	5	NA	NA	NA	5	NA	16	3316	FALSE
AT2G34420	Symbols: LHB1B2, LHCB1.5 photosystem II light harvesting complex gene B1B2 chr2:14522716-14523513 REVERSE LENGTH=265	False	28	16	192	1	LHB1B2	0.379	0.797	2.102	0.499	0.888	0.616	1.778	0.728	-1.399	-0.327	1.072	-1.002	-0.172	-0.699	0.83	-0.457	1.399	0.0002230877	0.1097073	7.68049e-05	0.001827047	0.3072586	0.004534491	0.002677245	0.02015497	0.0006802106	0.1514587392	0.0004669022	0.005115445	0.3876827572	0.009679754	0.005620058	0.0428478546	5	NA	5	5	NA	NA	NA	NA	2	3317	FALSE
AT2G34430	Symbols: LHB1B1, LHCB1.4 light-harvesting chlorophyll-protein complex II subunit B1 chr2:14524818-14525618 FORWARD LENGTH=266	False	32	14	144	5	LHB1B1	0.617	0.449	0.728	0.499	0.346	1.162	0.694	1.219	-0.696	-1.154	-0.458	-1.003	-1.531	0.216	-0.528	0.286	1.531	0.0002188578	6.010374e-05	0.003300646	2.928132e-05	4.789967e-07	0.04396993	0.0001592236	0.01792711	0.0006705657	0.0006989303	0.007493947	0.0004382627	0.0004553468	0.06666289	0.0005739029	0.0392999028	NA	5	NA	5	1	NA	NA	NA	5	3318	FALSE
AT2G34460	Symbols: NAD(P)-binding Rossmann-fold superfamily protein chr2:14529635-14530732 FORWARD LENGTH=280	False	42	13	22	12	AT2G34460	0.972	0.804	0.827	0.867	0.796	1.15	0.919	1.036	-0.041	-0.315	-0.273	-0.206	-0.329	0.201	-0.123	0.051	0.329	0.3643912	0.001503658	0.001179945	0.03333145	0.006863103	0.001599506	0.03110721	0.377021	0.4054397	0.0045432834	0.003281309	0.05399625	0.0187633614	0.004154052	0.047155	0.468024551	NA	NA	NA	NA	NA	NA	NA	NA	NA	3319	FALSE
AT2G34470	Symbols: UREG, PSKF109 urease accessory protein G chr2:14530900-14532411 REVERSE LENGTH=276	False	37	11	12	10	UREG	1.126	1.053	0.935	1.134	0.945	1.061	0.833	1.191	0.171	0.074	-0.096	0.181	-0.082	0.085	-0.263	0.252	0.263	0.01172403	0.1870714	0.08841785	0.008036194	0.1598778	0.05899369	0.0002055227	0.0009270402	0.01812189	0.2410455646	0.1225102	0.01642119	0.225678788	0.0857893	0.000698163	0.0045094576	NA	NA	NA	NA	NA	NA	NA	NA	NA	3320	FALSE
AT2G34480	Symbols: Ribosomal protein L18ae/LX family protein chr2:14532916-14534161 REVERSE LENGTH=178	False	51	16	60	2	AT2G34480	0.638	1.001	1.569	0.827	1.067	0.761	1.291	0.924	-0.648	0.002	0.65	-0.275	0.094	-0.395	0.369	-0.114	0.65	0.000130867	0.9825951	5.330976e-05	0.01482671	0.3272063	0.0004277673	0.0003660587	0.1447189	0.0004572003	0.9853843886	0.000368275	0.0272303	0.4083678875	0.001490075	0.001101371	0.2134729001	NA	NA	NA	NA	NA	NA	NA	NA	NA	3321	FALSE
AT2G34510	Symbols: Protein of unknown function, DUF642 chr2:14544114-14546732 REVERSE LENGTH=401	False	14	5	6	3	AT2G34510	0.799	0.733	0.918	1.113	0.853	0.769	0.767	0.921	-0.324	-0.448	-0.124	0.154	-0.229	-0.379	-0.384	-0.119	0.448	0.0003758307	0.0006538412	0.07551476	0.03934541	0.006447962	8.35463e-05	7.841467e-05	0.0805543	0.001017094	0.0025344607	0.1068909	0.06222945	0.0179995274	0.0004550066	0.0003409347	0.132606876	NA	NA	NA	NA	NA	NA	NA	NA	NA	3322	FALSE
AT2G34530	Symbols: unknown protein; FUNCTIONS IN: molecular_function unknown; INVOLVED IN: biological_process unknown; LOCATED IN: endomembrane system; EXPRESSED IN: flower; EXPRESSED DURING: petal differentiation and expansion stage; BEST Arabidopsis thaliana protein match is: unknown protein (TAIR:AT2G34540.2); Has 35333 Blast hits to 34131 proteins in 2444 species: Archae - 798; Bacteria - 22429; Metazoa - 974; Fungi - 991; Plants - 531; Viruses - 0; Other Eukaryotes - 9610 (source: NCBI BLink). chr2:14549141-14550217 REVERSE LENGTH=282	False	13	3	4	3	AT2G34530	0.805	0.824	1.023	0.96	0.856	1.025	0.892	1.175	-0.312	-0.28	0.032	-0.059	-0.224	0.035	-0.165	0.233	0.312	0.0007899364	0.0362911	0.7196162	0.3612045	0.03851921	0.4738703	0.04776176	0.05502621	0.001823731	0.0578007429	0.761647	0.4228957	0.0707797148	0.5330791	0.06890253	0.0970822672	NA	NA	NA	NA	NA	NA	NA	NA	NA	3323	FALSE
AT2G34560	Symbols: P-loop containing nucleoside triphosphate hydrolases superfamily protein chr2:14560266-14562695 FORWARD LENGTH=384	False	37	15	21	1	AT2G34560; CCP1	0.804	0.773	0.961	1.293	0.764	0.843	0.591	1.37	-0.315	-0.372	-0.057	0.37	-0.388	-0.247	-0.758	0.454	0.758	0.007249788	0.03393712	0.6290808	0.121363	0.09036915	0.1871045	0.01025185	0.04135502	0.01182697	0.0545392497	0.6830221	0.1638462	0.1412364843	0.2362002	0.0178033	0.0764374141	NA	NA	NA	NA	NA	NA	NA	NA	5	3324	FALSE
AT2G34560	Symbols: P-loop containing nucleoside triphosphate hydrolases superfamily protein chr2:14560266-14562695 FORWARD LENGTH=393	False	36	15	22	1	AT2G34560; CCP1	0.721	0.752	1.042	1.108	0.745	0.679	0.672	1.052	-0.471	-0.411	0.06	0.147	-0.425	-0.559	-0.573	0.074	0.573	0.0005624691	0.0001810065	0.3693695	0.01989868	0.0002558908	3.155714e-05	2.710266e-06	0.1548966	0.001397499	0.0011855175	0.4314627	0.0350053	0.0021913196	0.0002363884	3.995118e-05	0.2253444145	NA	NA	NA	NA	NA	NA	NA	NA	NA	3325	FALSE
AT2G34585	Symbols: unknown protein; FUNCTIONS IN: molecular_function unknown; INVOLVED IN: biological_process unknown; LOCATED IN: plasma membrane, vacuole; EXPRESSED IN: 24 plant structures; EXPRESSED DURING: 15 growth stages; Has 43 Blast hits to 43 proteins in 9 species: Archae - 0; Bacteria - 0; Metazoa - 0; Fungi - 0; Plants - 43; Viruses - 0; Other Eukaryotes - 0 (source: NCBI BLink). chr2:14568227-14568472 REVERSE LENGTH=81	False	25	1	2	1	AT2G34585	0.877	0.982	1.12	1.114	1.096	0.759	0.984	0.864	-0.189	-0.026	0.163	0.156	0.132	-0.399	-0.024	-0.211	0.399	0.04875247	0.6654357	0.04465053	0.1115138	0.212267	0.0004999278	0.6949102	0.01129973	0.064347	0.7169584582	0.06757013	0.1522611	0.2848440151	0.00167249	0.7352247	0.0271005905	NA	NA	NA	NA	NA	NA	NA	NA	NA	3326	FALSE
AT2G34590	Symbols: Transketolase family protein chr2:14568956-14570844 REVERSE LENGTH=406	False	23	10	18	8	AT2G34590	0.401	0.709	1.767	0.691	0.958	0.545	1.387	0.694	-1.317	-0.496	0.821	-0.534	-0.061	-0.876	0.472	-0.527	1.317	1.106343e-05	0.00857337	0.000212052	0.005769133	0.6481869	3.069159e-05	0.0009871202	0.003075508	8.725819e-05	0.0173726966	0.0009223444	0.01253654	0.7135531158	0.0002327899	0.002441415	0.0103380276	5	NA	5	NA	NA	5	NA	NA	1	3327	FALSE
AT2G34620	Symbols: Mitochondrial transcription termination factor family protein chr2:14577196-14578203 FORWARD LENGTH=303	False	16	4	3	4	AT2G34620	0.583	0.658	1.128	0.698	0.703	0.772	1.007	0.865	-0.778	-0.604	0.174	-0.519	-0.509	-0.374	0.01	-0.209	0.778	7.551256e-06	6.959412e-05	0.01442059	5.632156e-05	0.0001308584	7.606053e-05	0.8363787	0.007038643	6.897459e-05	0.0007234946	0.02565555	0.0005856852	0.0015250644	0.0004251354	0.8609497	0.0190126775	NA	NA	NA	NA	NA	NA	NA	NA	NA	3328	FALSE
AT2G34630	Symbols: GPPS, GPS1 geranyl diphosphate synthase 1 chr2:14578689-14581632 FORWARD LENGTH=422	False	14	6	8	6	GPS1	0.902	1.169	1.296	0.864	1.222	0.941	1.414	0.862	-0.149	0.225	0.374	-0.211	0.289	-0.088	0.5	-0.215	0.5	0.01828215	0.002107996	6.93374e-05	0.003604232	0.001263932	0.0528933	3.3685e-06	0.001062086	0.02675358	0.0057903795	0.0004358875	0.00861517	0.0057752197	0.07789317	4.607618e-05	0.0049436054	NA	NA	NA	NA	NA	NA	NA	NA	NA	3329	FALSE
AT2G34640	Symbols: PTAC12, HMR plastid transcriptionally active 12 chr2:14582061-14584345 REVERSE LENGTH=527	False	18	10	14	10	PTAC12	0.295	0.619	2.098	0.416	0.754	0.618	1.813	0.715	-1.76	-0.691	1.069	-1.265	-0.407	-0.695	0.858	-0.484	1.76	2.722007e-07	3.984753e-05	7.937381e-07	2.461638e-05	0.01012886	5.162972e-05	3.473221e-05	0.0006361382	1.930292e-05	0.0005957494	7.065935e-05	0.0004099183	0.025178356	0.0003248432	0.0001871826	0.0035721292	1	NA	5	1	NA	NA	5	NA	2	3330	FALSE
AT2G34660	Symbols: MRP2, ABCC2, AtABCC2 multidrug resistance-associated protein 2 chr2:14603267-14612387 FORWARD LENGTH=1623;Symbols: ATMRP2, EST4, MRP2, ABCC2, AtABCC2 multidrug resistance-associated protein 2 chr2:14603267-14612387 FORWARD LENGTH=1623	False	9	15	15	7	MRP2; ABCC2	0.757	0.951	1.257	0.859	1.008	0.845	1.174	0.905	-0.402	-0.072	0.33	-0.219	0.012	-0.243	0.231	-0.144	0.402	0.0001696715	0.2168246	0.000358235	0.01442403	0.8386932	0.001614729	0.001678736	0.01843129	0.0005533352	0.2740956431	0.001333973	0.02662867	0.8715591447	0.004187482	0.00378415	0.0401415877	NA	NA	NA	NA	NA	NA	NA	NA	NA	3331	FALSE
AT2G34670	Symbols: Protein of unknown function (DUF630 and DUF632) chr2:14612741-14615231 REVERSE LENGTH=694	False	2	2	2	1	AT2G34670	0.398	0.732	1.838	0.54	0.764	0.702	1.416	0.911	-1.328	-0.45	0.878	-0.89	-0.388	-0.51	0.502	-0.134	1.328	0.0003176717	7.639061e-05	0.0003422622	0.0007215721	0.01524572	0.01246652	0.000339655	0.01236014	0.0008936449	0.0007538194	0.001293407	0.00259907	0.0347178854	0.02255454	0.001038596	0.0291338404	5	NA	5	5	NA	NA	NA	NA	1	3332	FALSE
AT2G34680	Symbols: AIR9 Outer arm dynein light chain 1 protein chr2:14616947-14628300 REVERSE LENGTH=1708	False	16	24	23	23	AIR9	0.57	0.803	1.409	0.765	0.855	0.651	1.117	0.821	-0.812	-0.317	0.494	-0.386	-0.227	-0.62	0.16	-0.285	0.812	3.792202e-05	0.0002662929	7.742489e-05	0.0003715439	0.004431142	2.247114e-05	0.004712772	0.0001264164	0.0001919111	0.0014453391	0.0004697151	0.001683209	0.0137781841	0.0001912015	0.009091226	0.0014073045	NA	NA	NA	NA	NA	NA	NA	NA	20	3333	FALSE
AT2G34690	Symbols: ACD11 Glycolipid transfer protein (GLTP) family protein chr2:14630425-14631779 FORWARD LENGTH=206	False	26	5	6	5	ACD11	0.75	1.109	1.48	0.785	1.165	0.93	1.484	0.927	-0.416	0.15	0.566	-0.35	0.22	-0.105	0.57	-0.109	0.57	0.00301827	0.01644201	0.0001203297	0.001066755	0.004676344	0.1987135	4.227454e-06	0.02932724	0.005544216	0.0297016725	0.0006230443	0.003428353	0.0143362279	0.2489918	5.070573e-05	0.0579870795	NA	NA	NA	NA	NA	NA	NA	NA	NA	3334	FALSE
AT2G34710	Symbols: PHB, ATHB14, ATHB-14, PHB-1D Homeobox-leucine zipper family protein / lipid-binding START domain-containing protein chr2:14639548-14643993 REVERSE LENGTH=852	False	2	2	2	2	PHB	1.732	1.016	0.586	1.474	0.922	1.024	0.626	0.96	0.792	0.022	-0.77	0.56	-0.117	0.034	-0.676	-0.059	0.792	0.0001203009	0.7573452	3.23135e-05	2.125258e-05	0.0698141	0.6229689	9.816443e-07	0.3572811	0.0004302731	0.7982787683	0.0002729916	0.0003861539	0.114065623	0.6740578	2.335184e-05	0.4477850142	NA	NA	5	NA	NA	NA	5	NA	NA	3335	FALSE
AT2G34730	Symbols: myosin heavy chain-related chr2:14654611-14657443 FORWARD LENGTH=825	False	6	5	5	5	AT2G34730	1.023	1.21	1.183	1.067	1.27	0.898	1.19	0.892	0.032	0.275	0.243	0.094	0.345	-0.156	0.251	-0.165	0.345	0.5376337	0.001065102	0.001769718	0.2733102	0.005055067	0.01185864	0.0005677504	0.006336061	0.5781537	0.0035526669	0.004521392	0.3319543	0.0151411143	0.02159368	0.00157109	0.0174970239	NA	NA	NA	NA	NA	NA	NA	NA	NA	3336	FALSE
AT2G34750	Symbols: RNA polymerase I specific transcription initiation factor RRN3 protein chr2:14660449-14663792 REVERSE LENGTH=613	False	12	7	7	7	AT2G34750	1.009	1.128	1.118	1.097	1.174	0.837	1.07	0.874	0.013	0.174	0.161	0.133	0.231	-0.257	0.098	-0.194	0.257	0.8233994	0.004976477	0.01714166	0.04084954	0.003899316	0.001954915	0.05866964	0.001910951	0.8430149	0.0112415147	0.02975359	0.06419986	0.0125665104	0.00488135	0.08265258	0.0073647059	NA	NA	NA	NA	NA	NA	NA	NA	NA	3337	FALSE
AT2G34790	Symbols: MEE23, EDA28 FAD-binding Berberine family protein chr2:14673998-14677237 REVERSE LENGTH=532	False	14	6	7	6	MEE23	1.397	1.155	0.827	1.075	0.974	1.396	0.906	1.275	0.482	0.208	-0.274	0.104	-0.039	0.481	-0.143	0.35	0.482	0.0005738542	0.009231484	0.003805947	0.1596485	0.5750236	0.0002108603	0.05074977	0.0005828414	0.001416764	0.0185062588	0.008412441	0.20779	0.6468032088	0.0008788863	0.07266382	0.0033680782	NA	NA	NA	NA	NA	NA	NA	NA	NA	3338	FALSE
AT2G34810	Symbols: FAD-binding Berberine family protein chr2:14685292-14686914 FORWARD LENGTH=540	False	37	19	26	17	AT2G34810	2.278	1.325	0.582	1.419	1.417	1.854	0.998	1.08	1.188	0.406	-0.782	0.505	0.503	0.89	-0.002	0.111	1.188	2.709501e-06	0.0006262282	5.741316e-06	0.0002464819	6.439364e-05	3.235449e-06	0.96655	0.06840344	4.049851e-05	0.0024650096	0.0001223498	0.001308233	0.0011099595	6.044973e-05	0.9719978	0.1160361128	5	NA	5	NA	NA	5	NA	NA	8	3339	TRUE
AT2G34860	Symbols: EDA3 DnaJ/Hsp40 cysteine-rich domain superfamily protein chr2:14708380-14709804 FORWARD LENGTH=186;Symbols: EDA3 DnaJ/Hsp40 cysteine-rich domain superfamily protein chr2:14708380-14709804 FORWARD LENGTH=186	False	19	4	3	3	EDA3	0.591	0.646	1.094	0.868	0.648	0.669	0.747	0.98	-0.759	-0.629	0.13	-0.205	-0.626	-0.58	-0.422	-0.028	0.759	2.222776e-05	0.0001390503	0.07266531	0.0862421	0.000582198	3.212851e-05	0.0001321175	0.6269712	0.0001339053	0.0010298094	0.1033641	0.1218656	0.003542194	0.0002391068	0.0005006878	0.7001506373	NA	NA	NA	NA	NA	NA	NA	NA	NA	3340	FALSE
AT2G34900	Symbols: GTE01, IMB1, GTE1 Transcription factor GTE6 chr2:14723333-14725562 REVERSE LENGTH=386	False	10	4	4	3	IMB1	0.525	1.006	1.917	0.772	1.278	0.718	1.656	0.831	-0.93	0.009	0.939	-0.373	0.354	-0.479	0.728	-0.267	0.939	4.780632e-05	0.9423597	8.310468e-05	0.008356315	0.03650844	0.0005510012	0.0001724045	0.08228358	0.0002239834	0.9530612364	0.0004923169	0.01696852	0.0679257821	0.001803537	0.0006113095	0.1345828948	NA	NA	5	NA	NA	NA	NA	NA	14	3341	FALSE
AT2G34930	Symbols: disease resistance family protein / LRR family protein chr2:14737169-14739886 REVERSE LENGTH=905	False	7	7	7	7	AT2G34930	0.915	0.904	0.988	1.511	1.063	0.598	0.704	0.839	-0.129	-0.146	-0.017	0.595	0.088	-0.743	-0.507	-0.253	0.743	0.08987876	0.02391614	0.7611066	5.553885e-05	0.1832011	4.877711e-06	2.618273e-05	0.001133289	0.1122363	0.0406023456	0.7988554	0.0005830489	0.2520106299	7.800277e-05	0.0001539559	0.005153813	NA	NA	NA	NA	NA	5	NA	NA	NA	3342	FALSE
AT2G34970	Symbols: Trimeric LpxA-like enzyme chr2:14746340-14748532 FORWARD LENGTH=730	False	18	13	15	13	AT2G34970	0.857	1.26	1.471	0.856	1.196	1.058	1.397	1.114	-0.223	0.334	0.557	-0.225	0.258	0.081	0.483	0.155	0.557	0.09860699	0.0004283352	0.0006689081	0.04649241	0.02061601	0.4417564	4.368623e-05	0.009613398	0.1222946	0.0019177288	0.0021228	0.07164591	0.0434048976	0.5013328	0.0002220042	0.0239037667	NA	NA	NA	NA	NA	NA	NA	NA	NA	3343	FALSE
AT2G35010	Symbols: ATO1, TO1 thioredoxin O1 chr2:14754398-14755888 FORWARD LENGTH=194;Symbols: ATO1, TO1 thioredoxin O1 chr2:14754398-14755888 FORWARD LENGTH=194	False	40	8	14	7	TO1	1.325	1.165	0.88	1.268	1.158	1.056	0.913	1.017	0.406	0.221	-0.185	0.342	0.211	0.078	-0.131	0.024	0.406	0.0002721522	0.001784503	0.005605106	0.0005065761	0.009389098	0.1256136	0.0227513	0.5941386	0.000791426	0.0051307451	0.01150409	0.00205583	0.0237662931	0.1660399	0.03573008	0.6709880026	NA	NA	NA	NA	NA	NA	NA	NA	NA	3344	FALSE
AT2G35020	Symbols: GlcNAc1pUT2 N-acetylglucosamine-1-phosphate uridylyltransferase 2 chr2:14756803-14760477 FORWARD LENGTH=502	False	19	8	11	2	GlcNA.1UT2; GlcNAc1pUT2	1.32	1.457	1.104	1.223	1.314	1.118	1.074	1.149	0.401	0.543	0.143	0.291	0.394	0.161	0.103	0.2	0.543	0.002160926	0.0002338658	0.07295669	0.006228786	0.002047213	0.04770774	0.1449358	0.01650385	0.004180632	0.0013444452	0.1037319	0.01335883	0.0080702939	0.07141794	0.1849246	0.036807358	NA	NA	NA	NA	NA	NA	NA	NA	NA	3345	FALSE
AT2G35040	Symbols: AICARFT/IMPCHase bienzyme family protein chr2:14765347-14768023 REVERSE LENGTH=545	False	46	27	47	1	AT2G35040	0.82	0.995	1.213	0.898	1.144	0.845	1.274	0.805	-0.286	-0.007	0.279	-0.155	0.194	-0.243	0.349	-0.313	0.349	0.003712181	0.9061277	0.001712945	0.09432716	0.008819809	0.01111465	0.001188603	0.0004361851	0.006620557	0.9241136476	0.00440054	0.131568	0.0226974494	0.02041985	0.002844927	0.0027813306	NA	NA	NA	NA	NA	NA	NA	NA	NA	3346	FALSE
AT2G35040	Symbols: AICARFT/IMPCHase bienzyme family protein chr2:14765347-14768269 REVERSE LENGTH=596	False	42	27	46	1	AT2G35040	0.718	0.973	1.355	0.753	1.101	0.894	1.462	0.828	-0.477	-0.039	0.438	-0.409	0.139	-0.162	0.548	-0.272	0.548	7.047273e-05	0.3875884	2.23072e-05	0.0002123241	0.02228898	0.006631879	2.604451e-06	0.0001622419	0.0002920287	0.4527937961	0.0002270491	0.00120371	0.0459453811	0.01325508	3.925779e-05	0.0016051008	NA	NA	NA	NA	NA	NA	NA	NA	NA	3347	FALSE
AT2G35050	Symbols: Protein kinase superfamily protein with octicosapeptide/Phox/Bem1p domain chr2:14769708-14774796 FORWARD LENGTH=1257	False	14	15	17	12	AT2G35050	0.96	1.041	1.085	0.986	0.959	1.136	0.973	1.266	-0.059	0.059	0.117	-0.021	-0.061	0.183	-0.04	0.34	0.34	0.265821	0.3228908	0.06796447	0.6673717	0.3944304	0.003856828	0.4809486	0.001050165	0.3035074	0.3877228644	0.09767836	0.7151983	0.4770032609	0.008449758	0.5356314	0.0049181036	NA	NA	NA	NA	NA	NA	NA	NA	NA	3348	FALSE
AT2G35060	Symbols: KUP11 K+ uptake permease 11 chr2:14775184-14778184 REVERSE LENGTH=793	False	3	2	2	2	KUP11	0.751	0.994	1.324	0.771	0.916	1.037	1.188	1.156	-0.414	-0.009	0.405	-0.375	-0.126	0.052	0.248	0.209	0.414	0.0001507546	0.9083325	0.0004711963	0.007208913	0.2888995	0.4466052	0.03271387	0.06137609	0.0005075998	0.9260087405	0.001628087	0.01502079	0.3683451836	0.5059758	0.04928294	0.1060682887	NA	NA	NA	NA	NA	NA	NA	NA	NA	3349	FALSE
AT2G35100	Symbols: ARAD1 Exostosin family protein chr2:14793993-14795564 REVERSE LENGTH=447	False	13	5	6	5	ARAD1	1.192	1.068	0.896	1.192	1.057	0.991	0.887	1.001	0.254	0.095	-0.159	0.253	0.079	-0.013	-0.174	0.002	0.254	0.001760142	0.1350783	0.01442683	0.008840869	0.304631	0.7631953	0.01019932	0.9764615	0.003525232	0.1816152949	0.02566237	0.01775984	0.3849582351	0.799791	0.01772072	0.9817898043	NA	NA	NA	NA	NA	NA	NA	NA	NA	3350	FALSE
AT2G35110	Symbols: GRL, NAP1, NAPP transcription activators chr2:14795970-14803525 REVERSE LENGTH=1425	False	8	9	9	9	GRL	0.843	0.944	1.12	1.009	1.086	0.891	1.076	0.927	-0.246	-0.083	0.163	0.013	0.12	-0.167	0.106	-0.11	0.246	0.001438557	0.1875803	0.01648949	0.8375948	0.2021005	0.002922806	0.1003444	0.1371894	0.002989279	0.2416138852	0.02877584	0.8641993	0.2735023458	0.006733353	0.1331653	0.20469959	NA	NA	NA	NA	NA	NA	NA	NA	NA	3351	FALSE
AT2G35120	Symbols: Single hybrid motif superfamily protein chr2:14805913-14807274 REVERSE LENGTH=156	False	19	4	4	4	AT2G35120	1.286	1.151	0.894	1.32	1.115	1.005	0.845	1.065	0.363	0.202	-0.161	0.4	0.157	0.008	-0.244	0.09	0.4	0.04752061	0.07844509	0.2546019	0.01389641	0.2101911	0.9561025	0.04069545	0.3790733	0.06290756	0.1128511947	0.3109635	0.02582799	0.2824839898	0.9621344	0.0596997	0.4702576252	NA	NA	NA	NA	NA	NA	NA	NA	NA	3352	FALSE
AT2G35190	Symbols: NPSN11, ATNPSN11, NSPN11 novel plant snare 11 chr2:14831087-14832979 FORWARD LENGTH=265	False	29	7	8	6	NPSN11	0.895	0.932	1.041	0.981	0.875	0.743	0.892	0.867	-0.16	-0.102	0.058	-0.028	-0.193	-0.428	-0.165	-0.206	0.428	0.3345642	0.106922	0.6600285	0.6727979	0.02522021	0.01394396	0.03405966	0.01082535	0.3751848	0.1480916277	0.710488	0.7196668	0.0505586858	0.02471705	0.0510155	0.0262177349	NA	NA	NA	NA	NA	NA	NA	NA	NA	3353	FALSE
AT2G35240	Symbols: plastid developmental protein DAG, putative chr2:14845099-14846262 REVERSE LENGTH=232	False	40	7	12	3	AT2G35240; MORF6	0.818	1.136	1.39	0.848	1.2	0.891	1.415	0.875	-0.29	0.184	0.475	-0.238	0.263	-0.166	0.501	-0.192	0.501	0.0009019467	0.0058033	1.869969e-05	0.002838927	0.003257117	0.003531959	4.048532e-06	0.002816147	0.002031551	0.0126816545	0.000208823	0.007152195	0.0110750254	0.00788283	4.9759e-05	0.0096959282	NA	NA	NA	NA	NA	NA	NA	NA	NA	3354	FALSE
AT2G35260	Symbols: unknown protein; FUNCTIONS IN: molecular_function unknown; INVOLVED IN: biological_process unknown; LOCATED IN: chloroplast; EXPRESSED IN: 21 plant structures; EXPRESSED DURING: 13 growth stages; BEST Arabidopsis thaliana protein match is: unknown protein (TAIR:AT4G17840.1); Has 42 Blast hits to 42 proteins in 14 species: Archae - 0; Bacteria - 0; Metazoa - 0; Fungi - 0; Plants - 42; Viruses - 0; Other Eukaryotes - 0 (source: NCBI BLink). chr2:14849642-14851601 FORWARD LENGTH=382	False	7	2	2	2	AT2G35260	0.321	0.55	1.712	0.731	0.689	0.406	0.942	0.738	-1.639	-0.863	0.776	-0.451	-0.537	-1.299	-0.086	-0.437	1.639	6.80291e-07	0.0004448093	0.0001513003	0.0007803438	4.69088e-05	5.418621e-07	0.1693961	0.00302457	2.323641e-05	0.0019620141	0.0007336415	0.002749782	0.0009576121	2.474735e-05	0.2128555	0.0102089415	5	5	5	NA	NA	1	NA	NA	2	3355	FALSE
AT2G35320	Symbols: ATEYA, EYA EYES ABSENT homolog chr2:14867074-14868387 REVERSE LENGTH=307	False	7	3	4	3	EYA	0.922	1.147	1.244	0.88	1.08	0.956	1.226	0.969	-0.117	0.198	0.315	-0.184	0.11	-0.065	0.294	-0.045	0.315	0.1769104	0.01684272	0.002441068	0.07978886	0.1506426	0.4151805	0.001596865	0.3552992	0.208381	0.0302670583	0.005874282	0.1140435	0.2153447512	0.474803	0.003627139	0.4455624143	NA	NA	NA	NA	NA	NA	NA	NA	NA	3356	FALSE
AT2G35330	Symbols: RING/U-box superfamily protein chr2:14869179-14871673 FORWARD LENGTH=738	False	3	2	2	1	AT2G35330	0.776	0.927	1.194	0.942	1.031	0.776	1.094	0.847	-0.365	-0.11	0.256	-0.086	0.044	-0.365	0.13	-0.239	0.365	0.0002147029	0.04267431	0.0007019564	0.231108	0.3953496	0.0003312751	0.04782161	0.0007337358	0.0006623933	0.0664714122	0.002196723	0.2869251	0.4779526638	0.001227579	0.06895163	0.0038723135	NA	NA	NA	NA	NA	NA	NA	NA	NA	3357	FALSE
AT2G35360	Symbols: ubiquitin family protein chr2:14889311-14890799 REVERSE LENGTH=225	False	14	2	2	2	AT2G35360	1.199	1.146	0.955	1.047	1.054	1.103	1.007	1.047	0.262	0.196	-0.066	0.066	0.076	0.142	0.01	0.066	0.262	0.008576832	0.02987603	0.3692986	0.4203626	0.4706664	0.03071341	0.8731076	0.4079256	0.0137237	0.0490528656	0.4314269	0.481657	0.5484692296	0.04875007	0.8921408	0.4987002371	NA	NA	NA	NA	NA	NA	NA	NA	NA	3358	FALSE
AT2G35370	Symbols: GDCH glycine decarboxylase complex H chr2:14891239-14892050 FORWARD LENGTH=165	False	33	7	44	1	GDCH	1.011	0.797	0.788	0.961	0.861	1.134	0.896	0.998	0.016	-0.327	-0.343	-0.058	-0.217	0.182	-0.159	-0.002	0.343	0.8255791	0.00227135	0.001807624	0.3266326	0.009494467	0.01708637	0.003969435	0.9676666	0.8448687	0.0061266824	0.004590444	0.3879012	0.0239742931	0.02948048	0.007841285	0.9755354307	NA	NA	NA	NA	NA	NA	NA	NA	NA	3359	FALSE
AT2G35390	Symbols: Phosphoribosyltransferase family protein chr2:14895528-14897581 REVERSE LENGTH=403	False	14	6	10	1	AT2G35390	0.614	0.955	1.555	0.792	1.174	0.708	1.483	0.743	-0.704	-0.067	0.637	-0.337	0.231	-0.498	0.569	-0.429	0.704	0.0001065508	0.1627611	2.306433e-05	0.002145804	0.005230699	0.0002520838	1.92361e-05	2.943941e-05	0.0003930645	0.2135196435	0.0002299333	0.005783659	0.0155279114	0.001004856	0.000125761	0.0007720756	NA	NA	NA	NA	NA	NA	NA	NA	14	3360	FALSE
AT2G35410	Symbols: RNA-binding (RRM/RBD/RNP motifs) family protein chr2:14898341-14899590 FORWARD LENGTH=308	False	49	15	29	12	AT2G35410	0.577	0.645	1.117	0.686	0.702	0.827	1.022	0.904	-0.792	-0.633	0.16	-0.543	-0.511	-0.274	0.032	-0.146	0.792	3.686995e-05	2.372884e-05	0.03921999	0.0002201024	0.001054	0.002047981	0.5753243	0.04701634	0.000187991	0.0005231296	0.0603693	0.001223847	0.005136387	0.00507696	0.6264382	0.0848866954	NA	NA	NA	NA	NA	NA	NA	NA	15	3361	FALSE
AT2G35450	Symbols: catalytics;hydrolases chr2:14903201-14905361 REVERSE LENGTH=346	False	18	6	9	6	AT2G35450	0.924	0.879	0.951	1.06	0.972	0.988	0.918	1.024	-0.114	-0.186	-0.073	0.084	-0.04	-0.017	-0.124	0.034	0.186	0.2479715	0.01802409	0.4037072	0.2555866	0.6045921	0.8366356	0.1015107	0.6177377	0.2847396	0.0320665019	0.4659199	0.3131325	0.674015854	0.8627098	0.134496	0.6918635936	NA	NA	NA	NA	NA	NA	NA	NA	NA	3362	FALSE
AT2G35490	Symbols: Plastid-lipid associated protein PAP / fibrillin family protein chr2:14912309-14913797 REVERSE LENGTH=376	False	34	11	26	11	AT2G35490	1.135	0.883	0.778	1.161	0.865	0.992	0.745	1.036	0.183	-0.179	-0.362	0.216	-0.209	-0.011	-0.425	0.051	0.425	0.006856186	0.02042368	0.0002991833	0.009643377	0.02757463	0.7790527	5.685443e-05	0.4169826	0.01126569	0.0355253645	0.001172057	0.01909203	0.054101345	0.8141733	0.00026897	0.50731929	NA	NA	NA	NA	NA	NA	NA	NA	NA	3363	FALSE
AT2G35500	Symbols: SKL2 shikimate kinase like 2 chr2:14914038-14915909 FORWARD LENGTH=387	False	23	8	9	8	SKL2	0.438	0.626	1.431	0.645	0.748	0.561	1.16	0.692	-1.192	-0.676	0.517	-0.634	-0.419	-0.834	0.214	-0.532	1.192	9.79957e-07	3.237343e-05	1.843035e-05	1.9638e-05	0.0009074309	1.928471e-07	0.003402735	4.294777e-05	2.592418e-05	0.0005712951	0.0002077691	0.0003759307	0.0046556477	1.737246e-05	0.00689646	0.0008826593	5	NA	NA	NA	NA	5	NA	NA	9	3364	FALSE
AT2G35530	Symbols: bZIP16, AtbZIP16 basic region/leucine zipper transcription factor 16 chr2:14923280-14926025 REVERSE LENGTH=409	False	17	5	6	4	bZIP16	0.891	1.201	1.347	0.973	1.078	0.798	1.108	0.971	-0.166	0.264	0.43	-0.04	0.108	-0.325	0.148	-0.043	0.43	0.09539088	0.01015457	0.001231158	0.5098896	0.0654572	0.003625558	0.01839148	0.4840824	0.118721	0.0200261765	0.003394578	0.5685716	0.1083551894	0.008042244	0.02963657	0.5709511512	NA	NA	NA	NA	NA	NA	NA	NA	NA	3365	FALSE
AT2G35605	Symbols: SWIB/MDM2 domain superfamily protein chr2:14946161-14947027 FORWARD LENGTH=109	False	68	8	10	8	AT2G35605	0.812	1.283	1.581	0.881	1.332	0.899	1.511	0.94	-0.301	0.36	0.661	-0.183	0.413	-0.154	0.596	-0.089	0.661	0.002283018	0.0001327151	4.480956e-06	0.05239771	0.0007843598	0.04511365	2.006079e-05	0.06764993	0.00437408	0.0010082654	0.0001117237	0.07951921	0.004261542	0.06817443	0.0001296189	0.1148490481	NA	NA	NA	NA	NA	NA	NA	NA	NA	3366	FALSE
AT2G35610	Symbols: XEG113 xyloglucanase 113 chr2:14947617-14951106 REVERSE LENGTH=644	False	10	5	5	5	XEG113	0.792	0.88	1.112	0.844	0.881	0.864	1.043	0.921	-0.337	-0.184	0.153	-0.244	-0.183	-0.21	0.061	-0.119	0.337	0.002114664	0.009435109	0.03209732	0.005358641	0.02342194	0.009586822	0.3028801	0.05603985	0.004104506	0.0188110875	0.05093912	0.01183463	0.0478005259	0.01797445	0.3551158	0.098470543	NA	NA	NA	NA	NA	NA	NA	NA	NA	3367	FALSE
AT2G35630	Symbols: MOR1, GEM1 ARM repeat superfamily protein chr2:14966828-14980361 FORWARD LENGTH=1978	False	19	34	38	33	MOR1	0.769	0.889	1.157	0.936	0.903	0.758	0.965	0.908	-0.38	-0.17	0.21	-0.095	-0.147	-0.4	-0.051	-0.139	0.4	0.0005032621	0.006094824	0.003930828	0.2067077	0.07930475	6.931169e-05	0.2134725	0.009043652	0.001277824	0.0131400824	0.008627799	0.260076	0.1268757306	0.0004010471	0.2612966	0.0228269988	NA	NA	NA	NA	NA	NA	NA	NA	NA	3368	FALSE
AT2G35660	Symbols: CTF2A FAD/NAD(P)-binding oxidoreductase family protein chr2:14988499-14990320 FORWARD LENGTH=439	False	24	8	8	7	CTF2A	1.149	0.792	0.69	1.218	0.726	0.978	0.596	1.131	0.2	-0.336	-0.536	0.284	-0.461	-0.032	-0.746	0.178	0.746	0.009423055	0.002287354	6.629308e-05	0.001817067	0.0002801057	0.494206	4.066192e-07	0.01872646	0.01490148	0.0061586591	0.0004232223	0.005100866	0.0023115748	0.5524553	1.74899e-05	0.0406272198	NA	NA	NA	NA	NA	NA	5	NA	NA	3369	FALSE
AT2G35690	Symbols: ACX5 acyl-CoA oxidase 5 chr2:14999962-15002892 FORWARD LENGTH=664	False	13	9	13	5	ACX5	1.313	1.242	0.946	0.824	1.042	1.877	1.265	1.404	0.393	0.313	-0.081	-0.279	0.06	0.908	0.339	0.489	0.908	0.0003276977	0.004854829	0.2551348	0.01363863	0.4296179	4.552291e-06	0.002765386	0.0003151985	0.0009143878	0.0110202968	0.3115432	0.02543058	0.5100474018	7.473169e-05	0.005781237	0.0023199217	NA	NA	NA	NA	NA	5	NA	NA	8	3370	TRUE
AT2G35720	Symbols: OWL1 DNAJ heat shock N-terminal domain-containing protein chr2:15016883-15019866 FORWARD LENGTH=538	False	11	5	7	5	OWL1	1.191	1.209	1.015	1.125	1.407	1.108	1.251	0.899	0.252	0.274	0.022	0.17	0.493	0.148	0.323	-0.153	0.493	0.001732079	0.001153588	0.6544359	0.01037229	0.0002870244	0.007965533	0.0003872625	0.02516922	0.003480768	0.0037539851	0.7056641	0.02028708	0.0023496673	0.01543119	0.001152834	0.0513106422	NA	NA	NA	NA	NA	NA	NA	NA	NA	3371	FALSE
AT2G35780	Symbols: scpl26 serine carboxypeptidase-like 26 chr2:15037733-15040104 REVERSE LENGTH=452	False	25	9	12	8	scpl26	0.773	0.911	1.178	1.019	1.051	0.756	1.031	0.863	-0.371	-0.135	0.236	0.028	0.072	-0.404	0.044	-0.212	0.404	0.0009036579	0.01391269	0.002737038	0.6045329	0.1675114	0.0001607139	0.3082322	0.0006538297	0.002033992	0.0259394517	0.006431557	0.6585102	0.2341347464	0.000724701	0.3607576	0.0036279742	NA	NA	NA	NA	NA	NA	NA	NA	NA	3372	FALSE
AT2G35790	Symbols: unknown protein; CONTAINS InterPro DOMAIN/s: Protein of unknown function DUF1301 (InterPro:IPR009724); Has 116 Blast hits to 116 proteins in 49 species: Archae - 0; Bacteria - 0; Metazoa - 53; Fungi - 6; Plants - 49; Viruses - 0; Other Eukaryotes - 8 (source: NCBI BLink). chr2:15040735-15041976 FORWARD LENGTH=238	False	11	3	3	3	AT2G35790	0.463	0.991	2.141	0.919	1.741	0.759	1.894	0.858	-1.112	-0.013	1.098	-0.122	0.8	-0.398	0.922	-0.221	1.112	0.0171682	0.9764302	0.03972587	0.8219137	0.2247463	0.3339168	0.07625245	0.6719215	0.02527574	0.9807433456	0.06105125	0.8511426	0.2986278235	0.3924091	0.104382	0.7378571165	NA	NA	NA	NA	NA	NA	NA	NA	17	3373	FALSE
AT2G35800	Symbols: mitochondrial substrate carrier family protein chr2:15044437-15048352 FORWARD LENGTH=823	False	12	8	9	8	AT2G35800; SAMTL	0.873	0.577	0.661	0.872	0.472	0.91	0.541	1.112	-0.196	-0.793	-0.598	-0.197	-1.084	-0.136	-0.887	0.154	1.084	0.0100948	3.56989e-05	3.395728e-05	0.05317177	1.467296e-05	0.08996507	1.40312e-05	0.08146896	0.01582792	0.0005810714	0.0002807802	0.08064813	0.0006768421	0.1238671	0.000103577	0.1336801445	NA	5	NA	NA	1	NA	5	NA	5	3374	FALSE
AT2G35810	Symbols: unknown protein; BEST Arabidopsis thaliana protein match is: unknown protein (TAIR:AT2G35830.2); Has 153 Blast hits to 153 proteins in 52 species: Archae - 0; Bacteria - 62; Metazoa - 0; Fungi - 0; Plants - 82; Viruses - 0; Other Eukaryotes - 9 (source: NCBI BLink). chr2:15049152-15050067 FORWARD LENGTH=199	False	31	4	6	2	AT2G35810	1.888	1.592	0.843	1.805	1.71	1.293	0.947	1.151	0.917	0.671	-0.246	0.852	0.774	0.371	-0.078	0.203	0.917	0.0003180927	0.001803357	0.1033478	0.0001357254	0.0006582851	0.006997985	0.2877826	0.1203372	0.0008943586	0.0051710426	0.1404289	0.0009339972	0.0038275803	0.01387008	0.3396128	0.1833014732	NA	NA	NA	5	5	NA	NA	NA	10	3375	TRUE
AT2G35820	Symbols: ureidoglycolate hydrolases chr2:15050933-15052004 FORWARD LENGTH=192	False	26	4	6	3	AT2G35820	1.503	1.303	0.867	1.277	1.117	1.01	0.875	1.001	0.588	0.382	-0.206	0.353	0.16	0.014	-0.193	0.001	0.588	0.007719117	0.0007863577	0.1351111	0.001125932	0.05692602	0.9083785	0.007964304	0.9836062	0.01249344	0.0028567488	0.1780654	0.003568457	0.0966584613	0.9235009	0.01426421	0.9873943062	NA	NA	NA	NA	NA	NA	NA	NA	NA	3376	FALSE
AT2G35830	Symbols: unknown protein; FUNCTIONS IN: molecular_function unknown; INVOLVED IN: biological_process unknown; LOCATED IN: cellular_component unknown; BEST Arabidopsis thaliana protein match is: unknown protein (TAIR:AT2G35810.1). chr2:15052302-15053160 FORWARD LENGTH=189	False	42	6	13	3	AT2G35830	1.315	1.26	0.959	1.371	1.295	1.107	0.945	1.123	0.395	0.334	-0.061	0.455	0.373	0.147	-0.082	0.168	0.455	0.0007018591	0.0003863405	0.3012511	0.001201196	0.002375424	0.03830133	0.1317644	0.00591918	0.001664249	0.0018021914	0.3610891	0.003738261	0.0089199423	0.05898924	0.1699657	0.0167145189	NA	NA	NA	NA	NA	NA	NA	NA	NA	3377	FALSE
AT2G35840	Symbols: Sucrose-6F-phosphate phosphohydrolase family protein chr2:15053952-15055776 FORWARD LENGTH=422;Symbols: Sucrose-6F-phosphate phosphohydrolase family protein chr2:15053952-15055776 FORWARD LENGTH=422;Symbols: Sucrose-6F-phosphate phosphohydrolase family protein chr2:15053952-15055776 FORWARD LENGTH=422	False	47	25	34	23	AT2G35840	1.238	1.082	0.874	1.114	1.153	1.275	1.035	1.077	0.308	0.114	-0.194	0.156	0.205	0.351	0.05	0.108	0.351	0.003864533	0.06743923	0.01431675	0.01709744	0.006975932	0.0003379652	0.206553	0.04177152	0.006849132	0.0990004176	0.02550052	0.03077136	0.018950024	0.001246319	0.2540198	0.0770623458	NA	NA	NA	NA	NA	NA	NA	NA	NA	3378	FALSE
AT2G35860	Symbols: FLA16 FASCICLIN-like arabinogalactan protein 16 precursor chr2:15059859-15061810 FORWARD LENGTH=445	False	17	5	7	3	FLA16	0.778	0.827	1.063	0.95	0.864	0.763	0.91	0.892	-0.362	-0.274	0.088	-0.074	-0.21	-0.39	-0.137	-0.165	0.39	0.0005007404	0.001358329	0.1259252	0.2210861	0.004140904	0.0001385314	0.01711907	0.005620009	0.001272328	0.0042346732	0.1676336	0.2758607	0.0131649023	0.0006462178	0.02784226	0.0161107925	NA	NA	NA	NA	NA	NA	NA	NA	NA	3379	FALSE
AT2G35880	Symbols: TPX2 (targeting protein for Xklp2) protein family chr2:15063204-15065259 REVERSE LENGTH=432	False	25	11	14	10	AT2G35880	0.497	0.758	1.525	0.64	0.702	0.698	1.096	0.971	-1.01	-0.401	0.609	-0.644	-0.511	-0.518	0.133	-0.042	1.01	0.0002141477	0.0006419214	0.000562272	4.906533e-05	0.0004808872	0.001601416	0.08479404	0.5477113	0.0006614441	0.0025073882	0.001866729	0.0005507524	0.0031529091	0.004156992	0.1148389	0.6296665591	NA	NA	NA	NA	NA	NA	NA	NA	20	3380	FALSE
AT2G35900	Symbols: unknown protein; FUNCTIONS IN: molecular_function unknown; INVOLVED IN: biological_process unknown; LOCATED IN: nucleus; EXPRESSED IN: 20 plant structures; EXPRESSED DURING: 13 growth stages; Has 32 Blast hits to 32 proteins in 12 species: Archae - 0; Bacteria - 0; Metazoa - 0; Fungi - 0; Plants - 32; Viruses - 0; Other Eukaryotes - 0 (source: NCBI BLink). chr2:15070203-15071540 REVERSE LENGTH=192	False	14	4	4	4	AT2G35900	1.451	1.59	1.096	1.491	1.79	0.966	1.201	0.882	0.537	0.669	0.132	0.576	0.84	-0.049	0.265	-0.182	0.84	0.0001097703	4.960105e-05	0.0699028	0.000239436	1.663782e-05	0.3973477	0.0006198903	0.009365456	0.000402027	0.000640201	0.1000069	0.00128392	0.000678658	0.4573457	0.001688269	0.0234454497	NA	NA	NA	NA	5	NA	NA	NA	NA	3381	FALSE
AT2G35920	Symbols: RNA helicase family protein chr2:15075674-15080506 FORWARD LENGTH=995	False	16	13	13	13	AT2G35920	1.19	0.932	0.783	1.286	0.966	0.934	0.752	0.972	0.251	-0.102	-0.353	0.362	-0.049	-0.099	-0.412	-0.04	0.412	0.01822276	0.0470488	0.001110478	0.0005508258	0.3899984	0.1866642	6.846986e-05	0.3808096	0.02668128	0.0723572417	0.003123895	0.00217622	0.4726596278	0.2358014	0.0003094027	0.4719601593	NA	NA	NA	NA	NA	NA	NA	NA	NA	3382	FALSE
AT2G35940	Symbols: BLH1 BEL1-like homeodomain 1 chr2:15089171-15091699 REVERSE LENGTH=680;Symbols: BLH1, EDA29 BEL1-like homeodomain 1 chr2:15089171-15091699 REVERSE LENGTH=680;Symbols: BLH1 BEL1-like homeodomain 1 chr2:15089171-15091699 REVERSE LENGTH=680	False	11	6	5	6	BLH1	1.088	1.542	1.418	0.954	1.51	1.142	1.584	1.023	0.121	0.625	0.504	-0.069	0.595	0.192	0.663	0.032	0.663	0.2230025	9.956945e-05	0.0006139184	0.4655312	0.0006432124	0.04988787	9.430994e-06	0.6183447	0.2581206	0.0008615906	0.001995422	0.5262463	0.0037700959	0.07418278	7.981811e-05	0.6924709445	NA	NA	NA	NA	NA	NA	5	NA	NA	3383	FALSE
AT2G35960	Symbols: NHL12 NDR1/HIN1-like 12 chr2:15107150-15107782 FORWARD LENGTH=210	False	20	4	5	3	NHL12	0.682	0.771	1.13	0.841	0.824	0.88	0.98	1.014	-0.552	-0.376	0.176	-0.25	-0.28	-0.185	-0.029	0.021	0.552	6.17864e-05	0.003650738	0.04534503	0.02052072	0.01366618	0.0226402	0.6936303	0.8029178	0.0002677661	0.0088270211	0.06852409	0.03592219	0.031826218	0.03742549	0.7340886	0.8461476187	NA	NA	NA	NA	NA	NA	NA	NA	NA	3384	FALSE
AT2G36010	Symbols: E2F3, ATE2FA E2F transcription factor 3 chr2:15119688-15122893 FORWARD LENGTH=485	False	4	2	2	1	E2F3	1.251	1.012	0.809	1.173	1.087	1.083	0.927	0.945	0.323	0.017	-0.306	0.231	0.121	0.115	-0.11	-0.082	0.323	0.02434601	0.7554196	0.01146329	0.04245684	0.05312918	0.3187092	0.1854894	0.1238023	0.03460378	0.7967205658	0.02105313	0.06635511	0.0916384054	0.3774848	0.2309056	0.1877911577	NA	NA	NA	NA	NA	NA	NA	NA	NA	3385	FALSE
AT2G36060	Symbols: MMZ3, UEV1C MMS ZWEI homologue 3 chr2:15143012-15143998 REVERSE LENGTH=146	False	64	14	25	6	MMZ3	1.372	1.105	0.806	1.437	1.128	0.978	0.785	1.003	0.456	0.144	-0.312	0.523	0.174	-0.033	-0.349	0.004	0.523	5.630313e-05	0.01720057	0.0002026755	2.69139e-05	0.01035686	0.3888985	3.053737e-05	0.9180864	0.0002501919	0.030827182	0.0008942993	0.0004229836	0.0256441304	0.4491687	0.0001720363	0.9375623232	NA	NA	NA	NA	NA	NA	NA	NA	NA	3386	FALSE
AT2G36070	Symbols: ATTIM44-2, TIM44-2 translocase inner membrane subunit 44-2 chr2:15145119-15147895 REVERSE LENGTH=469	False	28	11	14	11	TIM44-2	0.854	0.964	1.128	0.838	1.063	1.002	1.268	0.892	-0.228	-0.054	0.174	-0.254	0.088	0.003	0.343	-0.166	0.343	0.00189921	0.3437675	0.01046527	0.007812278	0.210081	0.9456401	8.708219e-05	0.01104302	0.003754505	0.4084771435	0.01950511	0.0160288	0.2824069527	0.9532216	0.0003656768	0.0266043267	NA	NA	NA	NA	NA	NA	NA	NA	NA	3387	FALSE
AT2G36130	Symbols: Cyclophilin-like peptidyl-prolyl cis-trans isomerase family protein chr2:15166863-15168259 FORWARD LENGTH=164	False	35	5	8	5	AT2G36130	0.738	1.034	1.4	0.956	1.266	0.827	1.323	0.875	-0.438	0.048	0.486	-0.064	0.34	-0.275	0.404	-0.193	0.486	0.0007099501	0.5736395	0.0005495393	0.4491735	0.01586671	0.002733213	0.0006680587	0.06374692	0.001678592	0.6332492281	0.001831284	0.5105634	0.0357737404	0.006376303	0.001793404	0.1092818976	NA	NA	NA	NA	NA	NA	NA	NA	NA	3388	FALSE
AT2G36145	Symbols: unknown protein; FUNCTIONS IN: molecular_function unknown; INVOLVED IN: biological_process unknown; LOCATED IN: chloroplast thylakoid membrane, chloroplast stroma, chloroplast; EXPRESSED IN: 19 plant structures; EXPRESSED DURING: 13 growth stages; Has 49 Blast hits to 49 proteins in 17 species: Archae - 0; Bacteria - 0; Metazoa - 0; Fungi - 0; Plants - 49; Viruses - 0; Other Eukaryotes - 0 (source: NCBI BLink). chr2:15168571-15169373 FORWARD LENGTH=186	False	17	4	6	4	AT2G36145	0.766	0.767	1.002	0.894	0.846	0.788	0.947	0.834	-0.385	-0.382	0.003	-0.162	-0.241	-0.343	-0.079	-0.261	0.385	0.00118437	0.0001569747	0.9570434	0.0668719	0.009271691	0.0009979559	0.1316815	0.0002979125	0.002532995	0.0010891228	0.9659007	0.09803292	0.0235583829	0.00286236	0.1698793	0.0022279852	NA	NA	NA	NA	NA	NA	NA	NA	NA	3389	FALSE
AT2G36160	Symbols: Ribosomal protein S11 family protein chr2:15169925-15171159 FORWARD LENGTH=150	False	47	11	40	1	AT2G36160	0.756	0.948	1.254	0.868	1	0.842	1.153	0.916	-0.404	-0.077	0.327	-0.205	0.001	-0.248	0.205	-0.127	0.404	0.0001352849	0.09855168	0.0001431951	0.003956606	0.9904001	0.0004244045	0.0008316132	0.01189156	0.0004684997	0.1374783695	0.0007048943	0.009295283	0.9927223209	0.001481258	0.002127202	0.0281910068	NA	NA	NA	NA	NA	NA	NA	NA	NA	3390	FALSE
AT2G36200	Symbols: P-loop containing nucleoside triphosphate hydrolases superfamily protein chr2:15180078-15185189 REVERSE LENGTH=1040	False	2	2	2	2	AT2G36200	0.75	0.885	1.18	0.808	1.004	0.888	1.243	0.842	-0.415	-0.176	0.239	-0.308	0.006	-0.172	0.314	-0.247	0.415	0.0004306115	0.0287553	0.006921257	0.004954234	0.9082935	0.03098184	0.0007642692	0.002507125	0.001131533	0.0475488012	0.01375627	0.01111842	0.9287153442	0.04911778	0.001992133	0.0088808891	NA	NA	NA	NA	NA	NA	NA	NA	NA	3391	FALSE
AT2G36230	Symbols: APG10, HISN3 Aldolase-type TIM barrel family protein chr2:15193878-15195509 REVERSE LENGTH=304	False	17	6	8	6	APG10	0.787	0.86	1.092	0.739	0.869	1.02	1.176	0.947	-0.346	-0.218	0.128	-0.437	-0.203	0.029	0.234	-0.078	0.437	0.0002743543	0.005716041	0.03526369	0.0004231093	0.02427303	0.5175335	0.002464283	0.1885331	0.000795233	0.0125384494	0.05504866	0.001832787	0.0491730574	0.574279	0.005229506	0.2654615815	NA	NA	NA	NA	NA	NA	NA	NA	NA	3392	FALSE
AT2G36250	Symbols: FTSZ2-1, ATFTSZ2-1 Tubulin/FtsZ family protein chr2:15197661-15199932 REVERSE LENGTH=478;Symbols: FTSZ2-1, ATFTSZ2-1 Tubulin/FtsZ family protein chr2:15197661-15199932 REVERSE LENGTH=478	False	37	16	18	7	FTSZ2-1	0.56	0.633	1.131	0.795	0.675	0.631	0.849	0.841	-0.837	-0.659	0.178	-0.331	-0.566	-0.663	-0.236	-0.25	0.837	4.586173e-06	2.00325e-05	0.01009767	0.0005599218	0.0001099691	1.484629e-06	0.001495111	0.002305177	5.275827e-05	0.0005037349	0.01892228	0.002195333	0.0013908481	4.197416e-05	0.00342881	0.0083879552	NA	NA	NA	NA	NA	5	NA	NA	15	3393	FALSE
AT2G36290	Symbols: alpha/beta-Hydrolases superfamily protein chr2:15208867-15210768 REVERSE LENGTH=364	False	9	3	3	3	AT2G36290	0.857	1.019	1.189	0.903	1.075	0.96	1.19	0.959	-0.223	0.027	0.25	-0.147	0.104	-0.058	0.251	-0.06	0.251	0.01020816	0.5934004	0.003170896	0.03805204	0.1038642	0.3267301	0.001446266	0.2427337	0.01599628	0.6518316093	0.007233162	0.06044325	0.1586233548	0.385594	0.00333684	0.3263833524	NA	NA	NA	NA	NA	NA	NA	NA	NA	3394	FALSE
AT2G36300	Symbols: Integral membrane Yip1 family protein chr2:15213362-15214129 REVERSE LENGTH=255	False	5	2	3	1	AT2G36300	1.098	1.125	1.025	1.138	1.101	1.225	0.968	1.297	0.135	0.17	0.035	0.186	0.139	0.293	-0.047	0.375	0.375	0.2959275	0.2115927	0.7979904	0.164515	0.3575414	0.03278748	0.6547861	0.0232901	0.3347705	0.2684343505	0.8316064	0.2129569	0.4404155577	0.05161288	0.6991407	0.0481340673	NA	NA	NA	NA	NA	NA	NA	NA	NA	3395	FALSE
AT2G36310	Symbols: URH1 uridine-ribohydrolase 1 chr2:15224692-15226633 REVERSE LENGTH=336	False	21	7	7	6	URH1	1.144	1.266	1.107	1.116	1.317	1.061	1.18	0.995	0.194	0.341	0.146	0.159	0.397	0.085	0.239	-0.007	0.397	0.004046295	0.0001989688	0.009793257	0.02178517	0.0002938564	0.0629461	0.0004579742	0.8483371	0.007139303	0.001247875	0.01844889	0.03778177	0.0023899874	0.09079565	0.001318671	0.8822672865	NA	NA	NA	NA	NA	NA	NA	NA	NA	3396	FALSE
AT2G36320	Symbols: A20/AN1-like zinc finger family protein chr2:15229388-15229873 FORWARD LENGTH=161	False	5	2	2	1	AT2G36320	0.92	1.029	1.118	0.835	1.166	0.993	1.397	0.795	-0.12	0.041	0.161	-0.261	0.222	-0.01	0.483	-0.331	0.483	0.5087599	0.7691095	0.3499938	0.1492294	0.245779	0.9432465	0.0008446756	0.03228868	0.5492592	0.8088440589	0.4115739	0.1960918	0.3213015442	0.9512574	0.002153913	0.0626487182	NA	NA	NA	NA	NA	NA	NA	NA	NA	3397	FALSE
AT2G36355	Symbols: Family of unknown function (DUF662) chr2:15242449-15243276 FORWARD LENGTH=155	False	13	2	2	1	AT2G36355	0.572	0.808	1.413	0.705	0.763	0.736	1.083	0.961	-0.806	-0.308	0.498	-0.505	-0.391	-0.441	0.114	-0.057	0.806	6.838563e-05	0.00212439	0.0002588579	0.0003228063	0.000193314	0.0007332569	0.07291215	0.2859382	0.0002873918	0.0058168981	0.00105669	0.001547009	0.0018742834	0.002251815	0.1003622	0.3735266557	NA	NA	NA	NA	NA	NA	NA	NA	20	3398	FALSE
AT2G36360	Symbols: Galactose oxidase/kelch repeat superfamily protein chr2:15243461-15247523 REVERSE LENGTH=512	False	13	5	5	5	AT2G36360	2.034	1.231	0.605	1.886	1.13	1.122	0.599	1.133	1.025	0.3	-0.725	0.915	0.176	0.167	-0.739	0.18	1.025	3.510477e-06	0.004008054	6.547845e-06	6.585569e-06	0.05407826	0.01541899	9.290488e-06	0.0345024	4.558501e-05	0.0094596624	0.0001309268	0.000270314	0.0928408561	0.02692968	7.936646e-05	0.0660328073	5	NA	5	5	NA	NA	5	NA	3	3399	FALSE
AT2G36380	Symbols: PDR6, ATPDR6 pleiotropic drug resistance 6 chr2:15257583-15263627 FORWARD LENGTH=1453	False	4	6	11	4	PDR6; ABCG34	0.839	1.388	1.654	1.079	1.284	0.739	1.19	1.028	-0.253	0.473	0.726	0.11	0.361	-0.436	0.251	0.04	0.726	0.02350631	0.0001277936	2.735806e-05	0.1812416	0.003643327	0.0006414206	0.001987287	0.4781503	0.03349492	0.0009880041	0.0002492545	0.2320509	0.0120173568	0.002025668	0.004364598	0.5659533292	NA	NA	5	NA	NA	NA	NA	NA	NA	3400	FALSE
AT2G36390	Symbols: SBE2.1, BE3 starch branching enzyme 2.1 chr2:15264283-15269940 FORWARD LENGTH=858	False	36	25	38	18	SBE2.1	0.642	0.694	1.081	0.783	0.759	0.82	0.97	0.914	-0.638	-0.526	0.112	-0.353	-0.397	-0.286	-0.044	-0.13	0.638	3.536911e-05	0.0001349726	0.09741074	0.0004030306	0.0002664002	0.000528065	0.2824725	0.0357387	0.0001844752	0.0010150969	0.1333797	0.001771048	0.0022435141	0.001749359	0.3338994	0.067864158	NA	NA	NA	NA	NA	NA	NA	NA	NA	3401	FALSE
AT2G36410	Symbols: Family of unknown function (DUF662) chr2:15279041-15280270 FORWARD LENGTH=192	False	18	5	7	1	AT2G36410	1.093	1.068	0.978	1.418	1.12	0.699	0.79	0.866	0.128	0.095	-0.033	0.504	0.163	-0.516	-0.341	-0.208	0.516	0.1421311	0.1975341	0.6307164	0.0002665983	0.1761741	0.0001213529	0.007233926	0.0573638	0.17065	0.2525477501	0.6844301	0.001374237	0.2441525564	0.0005872005	0.01311223	0.100483017	NA	NA	NA	NA	NA	NA	NA	NA	NA	3402	FALSE
AT2G36430	Symbols: Plant protein of unknown function (DUF247) chr2:15290211-15291557 FORWARD LENGTH=448	False	14	4	7	4	AT2G36430	0.804	0.959	1.192	0.862	1.226	1.089	1.422	0.913	-0.314	-0.06	0.254	-0.215	0.294	0.123	0.508	-0.131	0.508	0.04023026	0.5487247	0.07073634	0.02199867	0.002838865	0.2866029	0.00011105	0.166465	0.05424436	0.6097131749	0.1010101	0.03809135	0.0100894405	0.3437626	0.0004411864	0.2396297251	NA	NA	NA	NA	NA	NA	NA	NA	NA	3403	FALSE
AT2G36460	Symbols: Aldolase superfamily protein chr2:15296929-15298387 REVERSE LENGTH=358	False	71	38	132	12	AT2G36460; FBA6	1.613	1.427	0.885	1.612	1.451	1.09	0.9	1.072	0.689	0.513	-0.176	0.689	0.537	0.124	-0.152	0.1	0.689	3.999457e-05	4.51358e-05	0.01461881	5.758749e-05	0.0001535023	0.08395555	0.03776675	0.08384312	0.0001985239	0.0006197689	0.02594153	0.0005907753	0.0016503816	0.1169185	0.05596412	0.136771736	NA	NA	NA	NA	NA	NA	NA	NA	NA	3404	FALSE
AT2G36480	Symbols: ENTH/VHS family protein chr2:15302567-15306274 REVERSE LENGTH=886	False	12	10	11	10	AT2G36480	0.766	0.99	1.292	0.88	1.045	0.796	1.188	0.866	-0.384	-0.014	0.37	-0.185	0.064	-0.329	0.248	-0.208	0.384	0.002166496	0.7493551	0.0006960263	0.01525657	0.2795187	0.001126347	0.0002723887	0.001176844	0.00419065	0.7922791988	0.002181439	0.02794293	0.357707572	0.003134705	0.000872147	0.0052866474	NA	NA	NA	NA	NA	NA	NA	NA	NA	3405	FALSE
AT2G36490	Symbols: DML1, ROS1 demeter-like 1 chr2:15308259-15314272 REVERSE LENGTH=1393	False	1	2	2	2	DML1	1.175	1.085	0.924	1.006	0.95	1.122	0.944	1.097	0.232	0.118	-0.114	0.009	-0.073	0.166	-0.083	0.134	0.232	0.01506892	0.05973142	0.08525228	0.8907448	0.3379471	0.03892803	0.2626031	0.05880696	0.02260867	0.089030644	0.1187089	0.9094669	0.4199582738	0.05980792	0.3135336	0.1024734945	NA	NA	NA	NA	NA	NA	NA	NA	NA	3406	FALSE
AT2G36500	Symbols: CBS / octicosapeptide/Phox/Bemp1 (PB1) domains-containing protein chr2:15318473-15320083 FORWARD LENGTH=536	False	5	2	2	1	AT2G36500	2.158	1.24	0.575	2.082	1.29	1.136	0.62	1.054	1.11	0.311	-0.799	1.058	0.368	0.184	-0.69	0.076	1.11	0.0001135447	0.03321506	0.0004082234	1.967316e-05	0.02244781	0.09703599	7.250269e-05	0.5380277	0.0004118118	0.0535964653	0.001463988	0.0003759307	0.0461894917	0.1324426	0.0003212422	0.6207495502	NA	NA	NA	5	NA	NA	NA	NA	3	3407	FALSE
AT2G36530	Symbols: LOS2, ENO2 Enolase chr2:15321081-15323786 REVERSE LENGTH=444	False	75	47	180	28	LOS2	1.213	1.254	1.034	1.185	1.324	1.044	1.118	0.965	0.278	0.326	0.048	0.244	0.405	0.062	0.161	-0.051	0.405	0.001716325	0.0003351087	0.3538106	0.002553973	0.0002161031	0.2005706	0.00356358	0.229394	0.003451706	0.0016375432	0.4154223	0.006592827	0.001991616	0.2509656	0.007161336	0.3114640126	NA	NA	NA	NA	NA	NA	NA	NA	NA	3408	FALSE
AT2G36570	Symbols: Leucine-rich repeat protein kinase family protein chr2:15335583-15337725 FORWARD LENGTH=672	False	6	3	3	3	AT2G36570	0.681	0.855	1.256	0.808	0.767	0.734	0.948	0.972	-0.555	-0.226	0.328	-0.307	-0.383	-0.446	-0.076	-0.042	0.555	0.0006327646	0.02792537	0.0007628838	0.01627456	0.007164158	5.25212e-05	0.1030695	0.4150132	0.001528561	0.0463313345	0.00234482	0.02954913	0.0193586237	0.0003280503	0.1362404	0.5054411198	NA	NA	NA	NA	NA	NA	NA	NA	NA	3409	FALSE
AT2G36580	Symbols: Pyruvate kinase family protein chr2:15339253-15342781 FORWARD LENGTH=527	False	50	27	78	5	AT2G36580	1.918	1.643	0.857	1.771	1.489	1.243	0.841	1.267	0.94	0.717	-0.223	0.825	0.574	0.314	-0.25	0.341	0.94	2.814016e-06	4.44947e-05	0.00781216	7.735327e-06	8.24904e-05	0.0004331074	0.001856247	0.000924765	4.126518e-05	0.00061975	0.01527695	0.0002782571	0.0012303994	0.001505242	0.004115969	0.004500439	NA	5	NA	5	NA	NA	NA	NA	10	3410	TRUE
AT2G36620	Symbols: RPL24A ribosomal protein L24 chr2:15350548-15351819 REVERSE LENGTH=164	False	44	14	54	3	RPL24A	0.694	0.968	1.394	0.844	1.034	0.788	1.226	0.896	-0.526	-0.047	0.479	-0.245	0.049	-0.343	0.294	-0.158	0.526	0.002394687	0.2702812	0.0007500506	0.003480533	0.4140797	0.005017412	0.0002568309	0.007069587	0.004552931	0.3328525807	0.00231336	0.008387025	0.4961064929	0.01051188	0.0008350324	0.0190693263	NA	NA	NA	NA	NA	NA	NA	NA	NA	3411	FALSE
AT2G36630	Symbols: Sulfite exporter TauE/SafE family protein chr2:15352767-15355050 REVERSE LENGTH=459	False	8	4	5	3	AT2G36630	1.099	1.346	1.225	0.624	1.065	1.465	1.708	1.051	0.137	0.429	0.293	-0.681	0.091	0.551	0.772	0.072	0.772	0.2837357	0.002211591	0.025365	0.0003240667	0.1943809	0.001603114	1.471158e-05	0.3034779	0.3221278	0.0060060387	0.04172321	0.001552354	0.2647616675	0.004159508	0.0001072124	0.3924835611	NA	NA	NA	NA	NA	NA	5	NA	19	3412	FALSE
AT2G36670	Symbols: Eukaryotic aspartyl protease family protein chr2:15364949-15368016 REVERSE LENGTH=512	False	4	2	2	2	AT2G36670	2.793	1.721	0.616	1.8	1.264	1.479	0.702	1.298	1.482	0.783	-0.699	0.848	0.338	0.565	-0.51	0.376	1.482	2.211446e-07	2.126982e-05	7.285588e-06	2.031566e-05	0.009457217	3.915734e-05	0.0004846163	0.002702611	1.804101e-05	0.0005083402	0.0001364951	0.0003782464	0.0239104032	0.0002696356	0.001381021	0.0093988941	5	5	5	5	NA	NA	NA	NA	18	3413	TRUE
AT2G36680	Symbols: Modifier of rudimentary (Mod(r)) protein chr2:15368980-15370726 REVERSE LENGTH=218	False	28	7	9	6	AT2G36680	1.762	1.374	0.78	1.161	1.183	2.419	1.019	1.851	0.817	0.458	-0.359	0.215	0.243	1.274	0.027	0.888	1.274	0.0001569848	5.218221e-05	0.002210949	0.01043195	0.005400427	1.617782e-06	0.6247832	4.536349e-07	0.0005236257	0.0006543005	0.005413152	0.0203814	0.0158643117	4.322308e-05	0.6727515	0.0003860098	NA	NA	NA	NA	NA	1	NA	1	8	3414	TRUE
AT2G36720	Symbols: Acyl-CoA N-acyltransferase with RING/FYVE/PHD-type zinc finger domain chr2:15393447-15399189 FORWARD LENGTH=1007	False	3	2	2	2	AT2G36720	0.869	1.053	1.211	1.267	1.154	0.647	0.91	0.861	-0.203	0.074	0.277	0.342	0.206	-0.629	-0.135	-0.217	0.629	0.3004494	0.6013904	0.1612216	0.07726594	0.08265425	0.01072521	0.2543068	0.09206654	0.3394189	0.659388477	0.2078629	0.1109718	0.1311545642	0.01977602	0.3048544	0.14705053	NA	NA	NA	NA	NA	NA	NA	NA	7	3415	FALSE
AT2G36770	Symbols: UDP-Glycosyltransferase superfamily protein chr2:15415227-15416717 REVERSE LENGTH=496	False	4	2	2	2	AT2G36770	2.124	1.561	0.735	1.14	1.104	1.883	0.968	1.43	1.087	0.642	-0.444	0.19	0.142	0.913	-0.047	0.516	1.087	6.129245e-06	0.002132001	0.004301318	0.01461231	0.1285588	1.896287e-06	0.500122	0.002820964	6.144769e-05	0.005828778	0.009269648	0.02691052	0.1887996418	4.637442e-05	0.5534642	0.0097093851	5	NA	NA	NA	NA	5	NA	NA	8	3416	TRUE
AT2G36780	Symbols: UDP-Glycosyltransferase superfamily protein chr2:15417618-15419108 REVERSE LENGTH=496	False	4	2	2	2	AT2G36780	2.04	1.514	0.742	1.329	1.193	1.498	0.898	1.239	1.028	0.599	-0.43	0.41	0.254	0.584	-0.155	0.309	1.028	1.011861e-06	8.558289e-05	0.0001294914	0.0005913429	0.008270383	6.038089e-06	0.01832589	0.001338189	2.632704e-05	0.0008014002	0.0006558208	0.002279827	0.0216101675	8.90056e-05	0.02955316	0.0057852856	5	NA	NA	NA	NA	NA	NA	NA	8	3417	TRUE
AT2G36790	Symbols: UGT73C6 UDP-glucosyl transferase 73C6 chr2:15420339-15421826 REVERSE LENGTH=495	False	8	3	3	1	UGT73C6	1.717	2.434	1.418	1.55	3.203	1.232	2.067	0.845	0.78	1.283	0.503	0.632	1.68	0.301	1.048	-0.243	1.68	7.940013e-05	2.216949e-05	0.0008535567	0.03237263	0.0005469893	0.008400427	3.600685e-05	0.07903361	0.0003153286	0.0005184361	0.002550171	0.05264247	0.0034205237	0.01610032	0.0001926916	0.1306873195	NA	1	NA	NA	1	NA	5	NA	11	3418	FALSE
AT2G36800	Symbols: DOGT1, UGT73C5 don-glucosyltransferase 1 chr2:15423493-15424980 REVERSE LENGTH=495	False	11	5	6	3	DOGT1	2.389	2.283	0.955	2.551	2.472	1.062	0.969	1.046	1.257	1.191	-0.066	1.351	1.306	0.086	-0.045	0.065	1.351	1.465493e-06	7.366234e-07	0.2842292	1.096471e-05	1.913935e-05	0.1272733	0.3474918	0.2353104	3.074537e-05	0.0003748711	0.3429556	0.0002982025	0.0007004872	0.167943	0.4022143	0.3182438089	5	1	NA	1	1	NA	NA	NA	10	3419	TRUE
AT2G36810	Symbols: ARM repeat superfamily protein chr2:15425739-15439462 REVERSE LENGTH=1716	False	7	11	13	11	AT2G36810	0.978	1.01	1.032	1.162	1.094	0.908	0.942	0.996	-0.032	0.014	0.046	0.216	0.13	-0.138	-0.086	-0.006	0.216	0.6032186	0.8296086	0.5040151	0.01534832	0.186448	0.0326234	0.2179533	0.9376714	0.6406238	0.8606957627	0.564554	0.0280917	0.2557198891	0.05140001	0.2660803	0.9526470085	NA	NA	NA	NA	NA	NA	NA	NA	NA	3420	FALSE
AT2G36830	Symbols: GAMMA-TIP, TIP1;1, GAMMA-TIP1 gamma tonoplast intrinsic protein chr2:15445490-15446336 FORWARD LENGTH=251	False	7	1	4	1	GAMMA-TIP	1.002	0.956	0.955	1.068	0.88	0.817	0.824	0.948	0.002	-0.064	-0.067	0.095	-0.185	-0.291	-0.28	-0.077	0.291	0.9734948	0.3348249	0.3088111	0.08857833	0.02570845	0.0008540647	0.0009415762	0.2293372	0.9760521	0.3998070753	0.3688683	0.1246395	0.0512873195	0.002540325	0.00235163	0.3114264556	NA	NA	NA	NA	NA	NA	NA	NA	NA	3421	FALSE
AT2G36835	Symbols: unknown protein; FUNCTIONS IN: molecular_function unknown; INVOLVED IN: biological_process unknown; LOCATED IN: chloroplast envelope; EXPRESSED IN: 22 plant structures; EXPRESSED DURING: 13 growth stages; Has 26 Blast hits to 26 proteins in 11 species: Archae - 0; Bacteria - 0; Metazoa - 0; Fungi - 0; Plants - 26; Viruses - 0; Other Eukaryotes - 0 (source: NCBI BLink). chr2:15449839-15451307 REVERSE LENGTH=124	False	55	6	8	6	AT2G36835	0.785	0.685	0.873	0.884	0.628	0.837	0.71	1.029	-0.349	-0.545	-0.196	-0.178	-0.671	-0.256	-0.494	0.041	0.671	0.0007955381	0.0001125488	0.01300379	0.00979163	2.145826e-05	0.0008627647	4.886487e-06	0.4545019	0.001832171	0.0009202923	0.02342859	0.01932468	0.0007279375	0.002560502	5.474234e-05	0.5428321543	NA	NA	NA	NA	5	NA	NA	NA	NA	3422	FALSE
AT2G36840	Symbols: ACT-like superfamily protein chr2:15451834-15453550 REVERSE LENGTH=410	False	4	2	2	2	AT2G36840; ACR10	0.848	0.933	1.101	0.761	1.051	0.972	1.381	0.775	-0.238	-0.099	0.139	-0.394	0.071	-0.041	0.465	-0.367	0.465	0.02375502	0.7084022	0.5073978	0.001066688	0.3436775	0.4013054	3.91782e-05	0.116282	0.03382677	0.7550308428	0.5677089	0.003428353	0.4261941948	0.4609082	0.0002044421	0.1782168117	NA	NA	NA	NA	NA	NA	NA	NA	NA	3423	FALSE
AT2G36850	Symbols: ATGSL08, GSL8, GSL08, ATGSL8, CHOR glucan synthase-like 8 chr2:15454935-15469666 REVERSE LENGTH=1904	False	15	25	29	21	GSL8	1.005	1.084	1.078	1.029	1.048	0.956	1.019	1.011	0.007	0.116	0.109	0.041	0.068	-0.065	0.027	0.016	0.116	0.9055456	0.06424459	0.1046733	0.3977879	0.3593808	0.220331	0.6230953	0.7907141	0.9164362	0.0948055677	0.142068	0.4594358	0.4424262524	0.2728479	0.6712045	0.8360900472	NA	NA	NA	NA	NA	NA	NA	NA	NA	3424	FALSE
AT2G36870	Symbols: XTH32 xyloglucan endotransglucosylase/hydrolase 32 chr2:15472869-15474630 REVERSE LENGTH=299	False	30	11	14	10	XTH32	0.698	0.913	1.308	0.771	0.885	0.814	1.148	0.928	-0.519	-0.131	0.387	-0.374	-0.176	-0.297	0.199	-0.108	0.519	0.0004355313	0.03386651	0.000577254	0.0002277617	0.01377004	0.001619247	0.001238122	0.04560221	0.001139697	0.0544339567	0.001900528	0.001246334	0.0320192375	0.004196142	0.002941056	0.0828264195	NA	NA	NA	NA	NA	NA	NA	NA	NA	3425	FALSE
AT2G36880	Symbols: MAT3 methionine adenosyltransferase 3 chr2:15479721-15480893 REVERSE LENGTH=390;Symbols: MAT3 methionine adenosyltransferase 3 chr2:15479721-15480893 REVERSE LENGTH=390	False	56	30	136	10	MAT3	0.714	0.871	1.22	0.951	1.015	0.803	1.067	0.918	-0.486	-0.199	0.287	-0.072	0.021	-0.316	0.093	-0.123	0.486	0.0002520143	0.02524565	0.004082328	0.2648502	0.768958	0.0004640716	0.07617109	0.09414454	0.0007470319	0.042555252	0.008885508	0.3230743	0.81405194	0.001582493	0.1042973	0.1496315656	NA	NA	NA	NA	NA	NA	NA	NA	NA	3426	FALSE
AT2G36900	Symbols: MEMB11, ATMEMB11 membrin 11 chr2:15491615-15492587 REVERSE LENGTH=225	False	30	5	8	3	MEMB11	1.176	1.131	0.961	1.097	1.067	1.057	0.973	1.044	0.234	0.177	-0.057	0.133	0.094	0.08	-0.039	0.063	0.234	0.003552603	0.0106052	0.2860959	0.02676659	0.09994186	0.09647893	0.334375	0.1886137	0.006376665	0.0207350447	0.3449354	0.0448502	0.1535257519	0.1317325	0.3884624	0.2655400719	NA	NA	NA	NA	NA	NA	NA	NA	NA	3427	FALSE
AT2G36910	Symbols: ATPGP1, PGP1, ABCB1 ATP binding cassette subfamily B1 chr2:15502162-15507050 FORWARD LENGTH=1286	False	6	8	9	5	ABCB1	0.339	0.894	2.639	0.566	0.99	0.522	1.749	0.787	-1.562	-0.162	1.4	-0.821	-0.014	-0.938	0.807	-0.345	1.562	6.936524e-06	0.03103887	1.005475e-06	0.0001533855	0.894531	1.238567e-05	2.600308e-06	0.001215578	6.589389e-05	0.0506122134	7.408562e-05	0.000999531	0.9181572427	0.0001324981	3.925069e-05	0.0053971271	5	NA	1	5	NA	5	5	NA	17	3428	FALSE
AT2G36970	Symbols: UDP-Glycosyltransferase superfamily protein chr2:15529050-15530712 FORWARD LENGTH=490	False	11	5	5	4	AT2G36970	1.565	3.178	2.031	2.077	3.549	1.162	1.709	1.381	0.646	1.668	1.022	1.055	1.827	0.216	0.773	0.466	1.827	7.146809e-05	3.598478e-07	8.066286e-07	9.276421e-05	5.580734e-06	0.004640371	9.23817e-07	8.305544e-05	0.000294668	0.0003748711	7.065935e-05	0.0007527495	0.0005770778	0.009853298	2.275972e-05	0.0011648471	NA	1	5	5	1	NA	5	NA	11	3429	FALSE
AT2G37020	Symbols: Translin family protein chr2:15546511-15548792 FORWARD LENGTH=310	False	28	7	10	7	AT2G37020	0.986	0.932	0.945	1.094	1.04	0.919	0.951	0.913	-0.02	-0.102	-0.081	0.129	0.057	-0.122	-0.072	-0.131	0.131	0.8579519	0.2025967	0.4523479	0.1432056	0.4175885	0.251614	0.2179265	0.07433584	0.873398	0.257848156	0.5138437	0.189481	0.4995822459	0.3067048	0.266078	0.124304034	NA	NA	NA	NA	NA	NA	NA	NA	NA	3430	FALSE
AT2G37040	Symbols: PAL1, ATPAL1 PHE ammonia lyase 1 chr2:15557602-15560237 REVERSE LENGTH=725	False	38	24	31	12	PAL1	0.683	0.867	1.269	0.872	1.06	0.802	1.215	0.838	-0.549	-0.206	0.343	-0.197	0.084	-0.318	0.281	-0.255	0.549	2.665118e-05	0.03488766	0.001308647	0.02523463	0.3202978	0.0002824856	0.002447044	0.01270376	0.0001517142	0.0558150298	0.003554433	0.04274568	0.4009162363	0.001088293	0.005199116	0.0298122829	NA	NA	NA	NA	NA	NA	NA	NA	NA	3431	FALSE
AT2G37050	Symbols: Leucine-rich repeat protein kinase family protein chr2:15569290-15573477 FORWARD LENGTH=934	False	19	16	17	16	AT2G37050	0.662	0.845	1.277	0.919	0.972	0.687	1.057	0.83	-0.596	-0.243	0.353	-0.121	-0.041	-0.541	0.08	-0.268	0.596	3.130435e-05	0.001117387	0.0001408676	0.08031936	0.3977281	2.229987e-05	0.1202136	0.0001779538	0.0001701676	0.0036686669	0.0006989101	0.1146332	0.4800597488	0.0001906991	0.1562542	0.0016919856	NA	NA	NA	NA	NA	NA	NA	NA	NA	3432	FALSE
AT2G37080	Symbols: RIP3 ROP interactive partner 3 chr2:15581565-15584057 REVERSE LENGTH=583	False	21	9	9	9	RIP3; RIP2	0.56	0.901	1.611	0.684	0.894	0.694	1.307	0.855	-0.838	-0.15	0.688	-0.548	-0.162	-0.528	0.386	-0.226	0.838	0.000114839	0.01180812	3.579844e-05	0.0002327731	0.04434628	0.0002517271	4.043049e-05	0.0005510955	0.0004156059	0.0227129878	0.0002884192	0.001263406	0.0791180214	0.001004184	0.0002086237	0.0032503076	NA	NA	NA	NA	NA	NA	NA	NA	20	3433	FALSE
AT2G37120	Symbols: S1FA-like DNA-binding protein chr2:15594250-15594815 REVERSE LENGTH=76	False	11	2	3	1	AT2G37120	1.033	1.033	1.001	1.09	0.91	0.894	0.835	1.071	0.046	0.047	0.001	0.125	-0.136	-0.162	-0.261	0.1	0.261	0.3684116	0.5169139	0.9903594	0.06637358	0.03609658	0.01037952	0.0009429592	0.1288065	0.4092314	0.5782142377	0.9919372	0.09740929	0.0672921625	0.0192246	0.002354389	0.194202099	NA	NA	NA	NA	NA	NA	NA	NA	NA	3434	FALSE
AT2G37160	Symbols: Transducin/WD40 repeat-like superfamily protein chr2:15609047-15612529 FORWARD LENGTH=544	False	16	8	8	6	AT2G37160	1.019	1.096	1.075	0.954	1.008	1.065	1.056	1.084	0.028	0.132	0.104	-0.067	0.011	0.091	0.079	0.117	0.132	0.6511037	0.06884887	0.1267625	0.2583102	0.8286261	0.1336037	0.1384856	0.06143994	0.6855513	0.100861947	0.1686013	0.3159984	0.8631117964	0.1752575	0.1775427	0.1061442964	NA	NA	NA	NA	NA	NA	NA	NA	NA	3435	FALSE
AT2G37170	Symbols: PIP2B, PIP2;2 plasma membrane intrinsic protein 2 chr2:15613624-15614791 REVERSE LENGTH=285	False	17	4	13	3	PIP2B	2.043	1.042	0.51	2.094	1.016	0.994	0.485	1.046	1.03	0.06	-0.97	1.066	0.023	-0.008	-1.043	0.064	1.066	0.0002622839	0.3181378	4.297929e-05	1.535354e-05	0.8174684	0.9421598	2.088553e-06	0.4005715	0.0007687955	0.3827897395	0.0003243408	0.0003347828	0.8547598146	0.9505203	3.409585e-05	0.4915654325	NA	NA	5	5	NA	NA	5	NA	3	3436	FALSE
AT2G37180	Symbols: RD28, PIP2;3, PIP2C Aquaporin-like superfamily protein chr2:15617779-15618937 FORWARD LENGTH=285	False	10	2	3	2	RD28	1.734	1.117	0.644	1.596	1.04	1.031	0.651	1.019	0.794	0.159	-0.635	0.675	0.056	0.044	-0.618	0.028	0.794	0.000517535	0.01963635	0.0002699208	1.287906e-05	0.4919527	0.6421472	2.883995e-05	0.6871015	0.001305072	0.03439895	0.001089778	0.0003171395	0.5692397245	0.6914486	0.0001652614	0.7505165625	NA	NA	NA	NA	NA	NA	NA	NA	NA	3437	FALSE
AT2G37190	Symbols: Ribosomal protein L11 family protein chr2:15619559-15620059 REVERSE LENGTH=166	False	66	16	67	1	AT2G37190	0.911	1.031	1.132	0.936	1.092	0.923	1.167	0.896	-0.134	0.044	0.178	-0.095	0.127	-0.115	0.222	-0.159	0.222	0.04653564	0.329385	0.009488597	0.07659296	0.03761051	0.0394144	0.0006172934	0.005442572	0.06170842	0.3941923626	0.01797317	0.110094	0.0694562809	0.06046824	0.001682495	0.0157244567	NA	NA	NA	NA	NA	NA	NA	NA	NA	3438	FALSE
AT2G37195	Symbols: unknown protein; FUNCTIONS IN: molecular_function unknown; INVOLVED IN: biological_process unknown; LOCATED IN: endomembrane system; Has 23 Blast hits to 23 proteins in 10 species: Archae - 0; Bacteria - 0; Metazoa - 0; Fungi - 0; Plants - 23; Viruses - 0; Other Eukaryotes - 0 (source: NCBI BLink). chr2:15620370-15621464 FORWARD LENGTH=133	False	16	2	2	2	AT2G37195	1.581	1.384	0.876	1.209	1.218	1.366	1.008	1.187	0.66	0.469	-0.192	0.273	0.285	0.45	0.012	0.247	0.66	2.958951e-05	0.0005385763	0.01379363	0.008471057	0.002390857	0.0001234558	0.8353911	0.00298454	0.0001635918	0.0022086589	0.02469181	0.01715562	0.00894646	0.0005956064	0.8600159	0.0101211614	NA	NA	NA	NA	NA	NA	NA	NA	NA	3439	FALSE
AT2G37220	Symbols: RNA-binding (RRM/RBD/RNP motifs) family protein chr2:15634980-15636331 REVERSE LENGTH=289	False	56	20	87	9	AT2G37220	0.562	0.571	1.016	0.731	0.667	0.679	0.913	0.756	-0.831	-0.807	0.023	-0.453	-0.584	-0.559	-0.132	-0.404	0.831	2.228519e-05	7.752783e-06	0.7102115	0.0003420247	0.0002159394	2.475073e-05	0.03144514	0.0001843308	0.0001341297	0.0004557989	0.7533528	0.001605983	0.001991616	0.0002039406	0.04759147	0.001717571	NA	5	NA	NA	NA	NA	NA	NA	15	3440	FALSE
AT2G37230	Symbols: Tetratricopeptide repeat (TPR)-like superfamily protein chr2:15637177-15639450 REVERSE LENGTH=757	False	22	16	26	16	AT2G37230	0.837	1.142	1.364	0.776	1.189	0.99	1.531	0.882	-0.256	0.192	0.448	-0.365	0.25	-0.015	0.615	-0.181	0.615	0.006541415	0.01016358	0.0001539099	0.0004353798	0.003394855	0.7828357	9.627692e-07	0.005655432	0.01083175	0.0200328842	0.0007426001	0.001859674	0.011423432	0.8170881	2.314853e-05	0.0161776246	NA	NA	NA	NA	NA	NA	5	NA	NA	3441	FALSE
AT2G37240	Symbols: Thioredoxin superfamily protein chr2:15640235-15641720 REVERSE LENGTH=248	False	23	5	5	5	AT2G37240	0.89	0.792	0.89	1.06	0.82	0.809	0.773	0.93	-0.168	-0.337	-0.168	0.084	-0.287	-0.306	-0.371	-0.104	0.371	0.01076956	0.000772574	0.01357057	0.36703	0.02260103	0.0001305405	6.303243e-05	0.08380155	0.01680689	0.0028304758	0.02434184	0.4285894	0.0464606745	0.0006203143	0.0002904819	0.1367308574	NA	NA	NA	NA	NA	NA	NA	NA	NA	3442	FALSE
AT2G37270	Symbols: ATRPS5B, RPS5B ribosomal protein 5B chr2:15647883-15649042 REVERSE LENGTH=207;Symbols: ATRPS5B, RPS5B ribosomal protein 5B chr2:15647883-15649042 REVERSE LENGTH=207	False	49	19	69	1	RPS5B	0.853	1.012	1.186	0.828	1.028	0.905	1.241	0.865	-0.229	0.017	0.247	-0.272	0.04	-0.144	0.312	-0.21	0.312	0.01178064	0.7701394	0.002564002	0.0008654766	0.4282996	0.01638751	6.248393e-05	0.001950019	0.01819886	0.8094492408	0.00609735	0.002948729	0.5089187734	0.02841689	0.0002891948	0.0074712193	NA	NA	NA	NA	NA	NA	NA	NA	NA	3443	FALSE
AT2G37340	Symbols: RSZ33, ATRSZ33, RS2Z33, AT-RS2Z33 arginine/serine-rich zinc knuckle-containing protein 33 chr2:15670372-15672331 REVERSE LENGTH=290	False	11	4	5	2	RSZ33; RS2Z33	0.534	1.088	2.04	0.621	1.021	0.797	1.645	0.988	-0.906	0.122	1.028	-0.688	0.03	-0.328	0.718	-0.018	1.028	0.0005327937	0.1165489	2.626687e-05	1.664272e-05	0.5529661	0.01508132	5.228148e-07	0.7206513	0.001338182	0.1596460015	0.000243464	0.0003461498	0.6264882854	0.02643497	1.901769e-05	0.7777037209	NA	NA	5	NA	NA	NA	5	NA	14	3444	FALSE
AT2G37400	Symbols: Tetratricopeptide repeat (TPR)-like superfamily protein chr2:15696365-15697366 REVERSE LENGTH=333	False	25	11	15	8	AT2G37400	0.821	0.785	0.956	1.01	0.794	0.763	0.787	0.927	-0.285	-0.35	-0.064	0.014	-0.333	-0.391	-0.346	-0.109	0.391	0.001079787	0.0001914123	0.1990974	0.8071349	0.0007694007	8.255879e-05	0.0001124289	0.02900395	0.002345464	0.0012194436	0.2508582	0.8381122	0.0042231592	0.0004508052	0.0004445165	0.0574754762	NA	NA	NA	NA	NA	NA	NA	NA	NA	3445	FALSE
AT2G37410	Symbols: ATTIM17-2, TIM17, TIM17-2 translocase inner membrane subunit 17-2 chr2:15698119-15698850 REVERSE LENGTH=243;Symbols: ATTIM17-2, TIM17, TIM17-2 translocase inner membrane subunit 17-2 chr2:15698119-15698850 REVERSE LENGTH=243	False	30	5	5	5	TIM17-2	0.825	1.074	1.302	0.925	1.274	0.83	1.377	0.784	-0.278	0.103	0.381	-0.113	0.349	-0.27	0.462	-0.351	0.462	0.0006652086	0.06990072	8.022638e-05	0.05781702	0.001752014	0.0003085768	6.107617e-05	0.0004928802	0.001591824	0.1020670919	0.0004811332	0.08664851	0.0072460413	0.00116611	0.0002842861	0.0030151178	NA	NA	NA	NA	NA	NA	NA	NA	NA	3446	FALSE
AT2G37470	Symbols: Histone superfamily protein chr2:15736832-15737248 FORWARD LENGTH=138	False	54	11	44	2	AT2G37470	1.707	1.192	0.698	1.043	1.192	1.678	1.143	1.025	0.771	0.254	-0.518	0.06	0.253	0.747	0.193	0.036	0.771	1.784141e-05	0.0008241149	2.25837e-05	0.6926238	0.1641573	0.0001612165	0.1932236	0.7434436	0.0001160506	0.0029420856	0.0002281063	0.7373315	0.2303504594	0.0007254404	0.2393348	0.7955215301	NA	NA	NA	NA	NA	NA	NA	NA	8	3447	TRUE
AT2G37500	Symbols: arginine biosynthesis protein ArgJ family chr2:15739904-15742689 REVERSE LENGTH=468	False	27	13	17	11	AT2G37500	0.695	0.875	1.259	0.844	0.883	0.791	1.047	0.951	-0.525	-0.193	0.332	-0.245	-0.179	-0.338	0.067	-0.073	0.525	3.564848e-05	0.004460652	0.0001684441	0.002941564	0.03608273	7.132984e-05	0.2213576	0.2054949	0.0001848553	0.0102850017	0.0007874723	0.007353566	0.0672875369	0.0004083273	0.2696517	0.2843247143	NA	NA	NA	NA	NA	NA	NA	NA	NA	3448	FALSE
AT2G37540	Symbols: NAD(P)-binding Rossmann-fold superfamily protein chr2:15751695-15753820 REVERSE LENGTH=321	False	15	4	4	4	AT2G37540	1.18	1.061	0.899	1.293	1.047	1.024	0.81	1.136	0.239	0.085	-0.154	0.371	0.067	0.034	-0.305	0.184	0.371	0.004883484	0.074143	0.01616193	0.004693068	0.4893583	0.5040008	0.000554236	0.007093499	0.008404154	0.1073812491	0.02829197	0.01063052	0.5672204027	0.5615364	0.001539116	0.0191048951	NA	NA	NA	NA	NA	NA	NA	NA	NA	3449	FALSE
AT2G37550	Symbols: ASP1, AGD7 ARF-GAP domain 7 chr2:15755544-15757456 REVERSE LENGTH=456;Symbols: ASP1, AGD7 ARF-GAP domain 7 chr2:15755544-15757456 REVERSE LENGTH=456	False	43	19	27	14	AGD7	0.959	0.967	1.008	1.135	0.974	0.832	0.858	0.977	-0.06	-0.048	0.011	0.182	-0.038	-0.265	-0.22	-0.034	0.265	0.2334128	0.2967843	0.8129543	0.006911778	0.4231175	0.0003628972	0.0004373873	0.4037719	0.2692372	0.3608343791	0.844319	0.01449778	0.504277553	0.001315805	0.001274361	0.4947385969	NA	NA	NA	NA	NA	NA	NA	NA	NA	3450	FALSE
AT2G37570	Symbols: SLT1 HSP20-like chaperones superfamily protein chr2:15761466-15762950 REVERSE LENGTH=494	False	7	2	2	2	SLT1	0.772	0.878	1.138	0.88	0.953	0.815	1.083	0.857	-0.374	-0.187	0.187	-0.185	-0.07	-0.295	0.115	-0.223	0.374	0.004847232	0.02386899	0.02016104	0.0175447	0.3855799	0.003116933	0.129315	0.009942337	0.008353874	0.0405287372	0.03420705	0.03147033	0.4682073024	0.00709527	0.167129	0.0245163262	NA	NA	NA	NA	NA	NA	NA	NA	NA	3451	FALSE
AT2G37600	Symbols: Ribosomal protein L36e family protein chr2:15774410-15775203 REVERSE LENGTH=113;Symbols: Ribosomal protein L36e family protein chr2:15774410-15775203 REVERSE LENGTH=113	False	42	6	12	2	AT2G37600	0.86	1.3	1.511	0.877	1.392	0.847	1.588	0.806	-0.217	0.379	0.596	-0.19	0.478	-0.239	0.667	-0.311	0.667	0.007046636	0.0007907315	1.971962e-05	0.01083963	0.001060815	0.001636038	1.867994e-05	0.003556122	0.01153429	0.0028645926	0.0002130876	0.02104506	0.0051578375	0.004233497	0.0001239184	0.0114436227	NA	NA	NA	NA	NA	NA	5	NA	16	3452	FALSE
AT2G37630	Symbols: ATPHAN, AS1, ATMYB91, MYB91 myb-like HTH transcriptional regulator family protein chr2:15781798-15782901 REVERSE LENGTH=367	False	4	2	2	2	AS1	0.714	0.907	1.27	1.139	0.911	0.627	0.8	0.996	-0.486	-0.141	0.345	0.187	-0.134	-0.673	-0.322	-0.006	0.673	0.001294431	0.1038859	0.002053902	0.03451363	0.1001029	1.674403e-05	0.0001234522	0.9145428	0.002721539	0.1443729684	0.005102291	0.05564563	0.1537067784	0.0001557891	0.0004764657	0.934819032	NA	NA	NA	NA	NA	NA	NA	NA	NA	3453	FALSE
AT2G37660	Symbols: NAD(P)-binding Rossmann-fold superfamily protein chr2:15795481-15796977 REVERSE LENGTH=325	False	54	22	59	14	AT2G37660	0.857	0.73	0.851	0.829	0.727	0.973	0.877	0.944	-0.222	-0.455	-0.233	-0.271	-0.461	-0.04	-0.19	-0.083	0.461	0.003091493	0.0001881694	0.002233954	0.003681578	0.0004313356	0.3293983	0.00292887	0.1365049	0.005654453	0.0012098961	0.005461969	0.008758911	0.0029530323	0.3880378	0.006077831	0.2037753805	NA	NA	NA	NA	NA	NA	NA	NA	NA	3454	FALSE
AT2G37680	Symbols: CONTAINS InterPro DOMAIN/s: Vacuolar import/degradation protein Vid24 (InterPro:IPR018618); Has 318 Blast hits to 317 proteins in 131 species: Archae - 0; Bacteria - 0; Metazoa - 80; Fungi - 184; Plants - 51; Viruses - 0; Other Eukaryotes - 3 (source: NCBI BLink). chr2:15803500-15805515 REVERSE LENGTH=215	False	17	3	4	3	AT2G37680	1.12	1.251	1.117	0.99	1.206	1.025	1.218	0.939	0.164	0.323	0.16	-0.015	0.27	0.035	0.285	-0.09	0.323	0.1151236	0.001236218	0.06716392	0.7757119	0.006431144	0.6308388	0.0007032232	0.1319744	0.1408832	0.0039519763	0.09664479	0.811396	0.0179670312	0.6816072	0.001863925	0.1981953157	NA	NA	NA	NA	NA	NA	NA	NA	NA	3455	FALSE
AT2G37690	Symbols: phosphoribosylaminoimidazole carboxylase, putative / AIR carboxylase, putative chr2:15806111-15810240 FORWARD LENGTH=642	False	29	17	23	15	AT2G37690	0.927	1.134	1.223	0.903	1.309	0.993	1.45	0.838	-0.109	0.182	0.291	-0.148	0.388	-0.011	0.536	-0.256	0.536	0.04251712	0.006015893	0.0003333801	0.03083824	0.0004588385	0.7769529	1.538036e-06	0.0003778792	0.05697561	0.0130119093	0.00126972	0.05065605	0.0030743619	0.8122438	2.935177e-05	0.0025673208	NA	NA	NA	NA	NA	NA	NA	NA	NA	3456	FALSE
AT2G37710	Symbols: RLK receptor lectin kinase chr2:15814934-15816961 REVERSE LENGTH=675	False	25	17	29	11	RLK	0.898	0.932	1.038	1.275	1.05	0.848	0.823	1.069	-0.156	-0.102	0.054	0.35	0.07	-0.238	-0.28	0.096	0.35	0.01210591	0.05711634	0.2667458	0.002227368	0.3985477	0.001164146	0.001637762	0.1189147	0.01863668	0.0855264504	0.3240919	0.005953948	0.4807855088	0.003213127	0.003703506	0.1815747763	NA	NA	NA	NA	NA	NA	NA	NA	NA	3457	FALSE
AT2G37720	Symbols: TBL15 TRICHOME BIREFRINGENCE-LIKE 15 chr2:15818082-15821219 FORWARD LENGTH=482	False	10	4	6	2	TBL15	0.998	0.803	0.805	0.982	0.769	0.989	0.784	1.016	-0.003	-0.316	-0.313	-0.027	-0.378	-0.016	-0.351	0.022	0.378	0.9576885	0.002671466	0.001590786	0.7237125	0.004324634	0.7514655	0.0002737087	0.7286108	0.9625706	0.006934651	0.004152596	0.7641849	0.0135296729	0.7892012	0.0008752618	0.7838397301	NA	NA	NA	NA	NA	NA	NA	NA	NA	3458	FALSE
AT2G37760	Symbols: NAD(P)-linked oxidoreductase superfamily protein chr2:15831995-15833742 FORWARD LENGTH=311;Symbols: NAD(P)-linked oxidoreductase superfamily protein chr2:15831995-15833742 FORWARD LENGTH=311	False	34	13	17	9	AT2G37760; AKR4C8	8.574	3.171	0.37	4.159	2.149	2.158	0.517	1.544	3.1	1.665	-1.435	2.056	1.104	1.11	-0.952	0.627	3.1	1.050326e-07	1.79787e-05	2.456391e-06	3.184582e-06	7.70353e-05	1.433422e-06	5.322643e-07	0.0003222494	1.355012e-05	0.0004940178	9.630249e-05	0.0002238238	0.0011948857	4.118007e-05	1.901769e-05	0.0023459666	1	1	1	1	1	5	5	5	13	3459	TRUE
AT2G37770	Symbols: NAD(P)-linked oxidoreductase superfamily protein chr2:15834888-15836659 FORWARD LENGTH=315	False	18	6	10	3	AT2G37770; ChlAKR	24.316	2.595	0.107	6.665	0.912	3.394	0.137	2.647	4.604	1.376	-3.228	2.737	-0.133	1.763	-2.87	1.404	4.604	9.342034e-09	0.000704133	2.141746e-07	2.292334e-07	0.4406443	5.94331e-08	1.38534e-07	0.0002466536	8.31986e-06	0.0026603357	4.135767e-05	0.0001401569	0.5205798573	1.178042e-05	1.317384e-05	0.0020137409	1	1	1	1	NA	1	1	1	13	3460	TRUE
AT2G37790	Symbols: NAD(P)-linked oxidoreductase superfamily protein chr2:15838838-15840752 FORWARD LENGTH=314	False	52	15	24	10	AT2G37790; AKR4C10	0.983	1.241	1.263	1.013	1.482	1.035	1.462	0.894	-0.025	0.311	0.336	0.019	0.567	0.049	0.548	-0.162	0.567	0.5841486	0.0006485149	0.0001524683	0.6954827	3.854076e-05	0.2321398	2.388842e-06	0.006311273	0.6234691	0.0025211636	0.0007389698	0.7395646	0.0008675458	0.2858813	3.716092e-05	0.0174420656	NA	NA	NA	NA	NA	NA	NA	NA	NA	3461	FALSE
AT2G37840	Symbols: Protein kinase superfamily protein chr2:15851978-15856047 FORWARD LENGTH=733	False	3	2	2	1	AT2G37840	1.129	1.329	1.177	0.995	1.158	1.127	1.164	1.14	0.174	0.41	0.235	-0.008	0.211	0.172	0.219	0.188	0.41	0.07870995	0.02686878	0.06958133	0.9250359	0.04135167	0.03557056	0.01453843	0.1377577	0.09935899	0.0448944494	0.09964032	0.9386497	0.0747885097	0.05527739	0.02417868	0.2052441959	NA	NA	NA	NA	NA	NA	NA	NA	NA	3462	FALSE
AT2G37860	Symbols: LCD1 Protein of unknown function (DUF3411) chr2:15856952-15858793 FORWARD LENGTH=432	False	21	8	9	5	LCD1	0.81	0.839	1.036	0.934	0.804	0.837	0.861	1.007	-0.305	-0.253	0.051	-0.099	-0.315	-0.257	-0.216	0.01	0.315	0.0008877101	0.001568004	0.2969172	0.1300789	0.001003907	0.001081476	0.002214406	0.8159758	0.002005699	0.0046755741	0.3566143	0.1741392	0.004978898	0.003041509	0.004779916	0.8571194189	NA	NA	NA	NA	NA	NA	NA	NA	NA	3463	FALSE
AT2G37870	Symbols: Bifunctional inhibitor/lipid-transfer protein/seed storage 2S albumin superfamily protein chr2:15859280-15859723 FORWARD LENGTH=115	False	26	2	2	2	AT2G37870	1.967	0.911	0.463	1.389	0.804	1.265	0.579	1.013	0.976	-0.134	-1.11	0.474	-0.315	0.339	-0.789	0.018	1.11	4.23361e-05	0.3490183	7.13329e-06	0.002185834	0.02806376	0.0003868031	2.330587e-05	0.873086	0.0002063137	0.4137961331	0.0001358885	0.005870823	0.0548997585	0.001384846	0.0001427565	0.9016882249	NA	NA	5	NA	NA	NA	5	NA	3	3464	FALSE
AT2G37970	Symbols: SOUL-1 SOUL heme-binding family protein chr2:15891027-15891704 FORWARD LENGTH=225	False	64	19	29	16	SOUL-1	2.885	1.561	0.541	1.563	1.276	2.053	0.817	1.36	1.529	0.642	-0.887	0.644	0.352	1.038	-0.292	0.443	1.529	2.231797e-07	6.443655e-05	1.304825e-06	0.0002446352	0.002265022	6.048847e-07	0.0008956615	7.380738e-05	1.805783e-05	0.0007135408	7.772298e-05	0.001302649	0.0086357536	2.682325e-05	0.002259398	0.001094695	5	NA	5	NA	NA	5	NA	NA	18	3465	TRUE
AT2G37990	Symbols: ribosome biogenesis regulatory protein (RRS1) family protein chr2:15900713-15903028 FORWARD LENGTH=318	False	25	6	8	6	AT2G37990	0.507	0.956	1.886	0.636	1.091	0.644	1.716	0.708	-0.98	-0.064	0.916	-0.653	0.126	-0.635	0.779	-0.499	0.98	9.464433e-06	0.2273964	9.491825e-07	4.017992e-05	0.1076277	1.250784e-05	1.919512e-06	3.662416e-05	7.8828e-05	0.2859377677	7.194265e-05	0.000508169	0.1631281882	0.0001327715	3.251768e-05	0.0008333693	NA	NA	5	NA	NA	NA	5	NA	14	3466	FALSE
AT2G38000	Symbols: chaperone protein dnaJ-related chr2:15903315-15905276 REVERSE LENGTH=419	False	17	7	9	6	AT2G38000	1.198	1.222	1.021	1.517	1.433	0.759	0.944	0.82	0.26	0.29	0.03	0.602	0.519	-0.398	-0.083	-0.286	0.602	0.001649147	0.001568716	0.5830166	5.042968e-05	0.0002585331	3.97808e-05	0.1143913	0.001159714	0.003336066	0.0046763916	0.6402938	0.0005590685	0.0022085875	0.0002726988	0.149523	0.005232475	NA	NA	NA	NA	NA	NA	NA	NA	NA	3467	FALSE
AT2G38010	Symbols: Neutral/alkaline non-lysosomal ceramidase chr2:15906862-15909867 FORWARD LENGTH=792	False	20	14	16	12	AT2G38010	0.876	0.915	1.044	0.956	1.015	0.974	1.062	0.958	-0.192	-0.129	0.063	-0.065	0.021	-0.039	0.086	-0.062	0.192	0.0118978	0.0317345	0.2700415	0.3559944	0.7782708	0.4113491	0.08179797	0.2374012	0.01836127	0.0515342035	0.3277608	0.4178803	0.8215507642	0.4709253	0.1111192	0.3204227119	NA	NA	NA	NA	NA	NA	NA	NA	NA	3468	FALSE
AT2G38020	Symbols: VCL1, MAN, EMB258 vacuoleless1 (VCL1) chr2:15910098-15914190 REVERSE LENGTH=858	False	21	15	18	15	VCL1	1.055	1.203	1.14	1.213	1.377	0.911	1.134	0.916	0.078	0.267	0.189	0.279	0.461	-0.134	0.182	-0.127	0.461	0.1492207	0.001836428	0.007400312	0.002537509	0.00031919	0.01357313	0.002310607	0.02917652	0.1785202	0.005243236	0.01457827	0.006566189	0.0024996293	0.0242002	0.004956535	0.0577318128	NA	NA	NA	NA	NA	NA	NA	NA	NA	3469	FALSE
AT2G38025	Symbols: Cysteine proteinases superfamily protein chr2:15915239-15916692 REVERSE LENGTH=234	False	18	4	4	4	AT2G38025	0.701	0.876	1.25	0.799	1.034	0.923	1.295	0.891	-0.512	-0.19	0.322	-0.324	0.049	-0.115	0.373	-0.166	0.512	0.001327944	0.07407785	0.009782887	0.01942112	0.6487509	0.2378044	0.003919566	0.1097501	0.002781602	0.1073014343	0.01843585	0.0342837	0.7140268623	0.2920161	0.007758548	0.1697639948	NA	NA	NA	NA	NA	NA	NA	NA	NA	3470	FALSE
AT2G38040	Symbols: CAC3 acetyl Co-enzyme a carboxylase carboxyltransferase alpha subunit chr2:15917612-15920749 FORWARD LENGTH=769;Symbols: CAC3 acetyl Co-enzyme a carboxylase carboxyltransferase alpha subunit chr2:15917612-15920749 FORWARD LENGTH=769	False	51	42	68	39	CAC3	0.592	0.699	1.182	0.741	0.73	0.721	0.985	0.866	-0.758	-0.516	0.241	-0.433	-0.455	-0.471	-0.022	-0.208	0.758	4.859493e-06	2.988797e-05	0.001010861	9.715412e-05	8.801437e-05	6.58744e-06	0.5286533	0.0008989079	5.426688e-05	0.0005631255	0.002906396	0.0007722291	0.0012524762	9.386663e-05	0.5812467	0.0044188725	NA	NA	NA	NA	NA	NA	NA	NA	NA	3471	FALSE
AT2G38050	Symbols: DET2, DWF6, ATDET2 3-oxo-5-alpha-steroid 4-dehydrogenase family protein chr2:15921303-15922176 REVERSE LENGTH=262	False	6	2	2	2	DET2	0.982	1.192	1.214	0.818	0.929	1.274	1.135	1.362	-0.027	0.253	0.28	-0.289	-0.106	0.349	0.183	0.446	0.446	0.8538551	0.0237918	0.03310622	0.01922968	0.2082744	0.02012798	0.03575348	0.0001152995	0.8700562	0.0404233603	0.05223002	0.03397943	0.2803140825	0.03388269	0.0532837	0.0013427365	NA	NA	NA	NA	NA	NA	NA	NA	NA	3472	FALSE
AT2G38110	Symbols: ATGPAT6, GPAT6 glycerol-3-phosphate acyltransferase 6 chr2:15952816-15955364 REVERSE LENGTH=501	False	17	7	11	7	GPAT6	0.515	0.698	1.353	0.578	0.756	0.807	1.307	0.835	-0.956	-0.52	0.437	-0.79	-0.404	-0.31	0.386	-0.26	0.956	1.022366e-05	8.966528e-05	0.0001787867	7.301988e-05	0.003177099	0.0009039678	9.520124e-05	0.001697819	8.289852e-05	0.0008196266	0.0008196881	0.000665749	0.0109105571	0.002656229	0.0003914643	0.0068007008	NA	NA	NA	5	NA	NA	NA	NA	20	3473	FALSE
AT2G38120	Symbols: AUX1, WAV5, PIR1, MAP1 Transmembrane amino acid transporter family protein chr2:15973493-15976792 FORWARD LENGTH=485	False	6	6	13	2	AUX1	0.329	0.805	2.447	0.644	0.825	0.431	1.281	0.825	-1.603	-0.313	1.291	-0.634	-0.277	-1.213	0.357	-0.278	1.603	7.430272e-08	0.03883906	3.696332e-06	0.000219079	0.004754117	4.178645e-07	0.001234516	0.02982197	1.316964e-05	0.0612382784	0.0001085711	0.00122261	0.0145039242	2.255346e-05	0.002933795	0.0587479089	5	NA	1	NA	NA	1	NA	NA	2	3474	FALSE
AT2G38130	Symbols: ATMAK3 Acyl-CoA N-acyltransferases (NAT) superfamily protein chr2:15978639-15980145 REVERSE LENGTH=190;Symbols: ATMAK3 Acyl-CoA N-acyltransferases (NAT) superfamily protein chr2:15978639-15980145 REVERSE LENGTH=190	False	7	2	2	1	ATMAK3	1.172	1.011	0.863	1.051	0.966	1.072	0.92	1.006	0.229	0.016	-0.213	0.071	-0.05	0.1	-0.121	0.008	0.229	0.01826042	0.8270716	0.01558248	0.2406694	0.4204414	0.1217024	0.04100654	0.8931505	0.02672543	0.8586471504	0.02742136	0.2971045	0.5022643695	0.1614691	0.0600897	0.9179053079	NA	NA	NA	NA	NA	NA	NA	NA	NA	3475	FALSE
AT2G38140	Symbols: PSRP4 plastid-specific ribosomal protein 4 chr2:15980948-15981459 FORWARD LENGTH=118	False	26	8	30	5	PSRP4	0.46	0.562	1.221	0.623	0.662	0.752	1.063	0.863	-1.12	-0.832	0.288	-0.682	-0.594	-0.412	0.088	-0.212	1.12	6.229214e-06	0.001495065	0.05397134	0.001264348	0.006976342	0.001206024	0.4347107	0.1931596	6.166912e-05	0.0045242615	0.07977755	0.003870549	0.018950024	0.003310757	0.4905759	0.2708340137	5	NA	NA	NA	NA	NA	NA	NA	15	3476	FALSE
AT2G38170	Symbols: CAX1, ATCAX1, RCI4 cation exchanger 1 chr2:15990113-15993178 REVERSE LENGTH=475	False	13	6	12	4	CAX1	1.212	0.998	0.824	1.258	1.226	0.903	0.974	0.763	0.278	-0.002	-0.28	0.332	0.294	-0.147	-0.037	-0.39	0.39	0.02451825	0.9738023	0.01606465	0.005244514	0.00493665	0.1395376	0.5973518	0.000903875	0.03483006	0.9787477758	0.02814474	0.01163328	0.01489497	0.1821472	0.6468638	0.0044330942	NA	NA	NA	NA	NA	NA	NA	NA	NA	3477	FALSE
AT2G38230	Symbols: ATPDX1.1, PDX1.1 pyridoxine biosynthesis 1.1 chr2:16011475-16012404 FORWARD LENGTH=309	False	51	23	45	9	PDX1.1	0.892	0.947	1.062	0.924	1.124	1.044	1.217	0.911	-0.166	-0.079	0.086	-0.114	0.169	0.062	0.283	-0.135	0.283	0.02723856	0.1655627	0.1643503	0.1982945	0.08625907	0.2572443	0.0005074158	0.0302898	0.03828732	0.2166485636	0.2113867	0.2509085	0.1358138617	0.3125122	0.001431939	0.0594503388	NA	NA	NA	NA	NA	NA	NA	NA	NA	3478	FALSE
AT2G38270	Symbols: CXIP2, ATGRX2 CAX-interacting protein 2 chr2:16031347-16033054 REVERSE LENGTH=293	False	40	10	18	9	CXIP2	0.691	0.65	0.94	0.788	0.648	0.766	0.822	0.877	-0.533	-0.622	-0.09	-0.343	-0.626	-0.384	-0.283	-0.19	0.626	9.108304e-05	1.745189e-05	0.1314429	0.002287195	0.0002262454	0.0001335528	0.001102289	0.01013443	0.0003481418	0.0004890776	0.1738743	0.006075877	0.0020433265	0.0006298669	0.002670633	0.0248923478	NA	NA	NA	NA	5	NA	NA	NA	NA	3479	FALSE
AT2G38280	Symbols: FAC1, ATAMPD AMP deaminase, putative / myoadenylate deaminase, putative chr2:16033767-16038793 REVERSE LENGTH=839;Symbols: FAC1, ATAMPD AMP deaminase, putative / myoadenylate deaminase, putative chr2:16033767-16038793 REVERSE LENGTH=839	False	19	16	21	16	FAC1	0.874	1.117	1.279	0.84	1.157	1.006	1.377	0.935	-0.195	0.16	0.355	-0.251	0.21	0.009	0.461	-0.097	0.461	0.07355131	0.01262845	0.002603855	0.006904197	0.005052134	0.9137776	3.223445e-05	0.0456649	0.09343194	0.0239631042	0.006171524	0.01448617	0.0151365745	0.9279194	0.0001779388	0.0828835389	NA	NA	NA	NA	NA	NA	NA	NA	NA	3480	FALSE
AT2G38290	Symbols: ATAMT2, AMT2;1, AMT2 ammonium transporter 2 chr2:16039672-16042291 REVERSE LENGTH=475	False	7	3	4	3	AMT2	1.493	1.258	0.842	1.798	1.168	0.978	0.65	1.268	0.579	0.331	-0.248	0.846	0.225	-0.031	-0.622	0.342	0.846	0.002090848	0.003688437	0.0418674	4.596824e-06	0.05262737	0.7364098	9.516907e-05	0.006777384	0.004064186	0.0089000519	0.06384658	0.0002431993	0.0909076751	0.7759822	0.0003914643	0.0184298178	NA	NA	NA	5	NA	NA	NA	NA	NA	3481	FALSE
AT2G38330	Symbols: MATE efflux family protein chr2:16064571-16067318 FORWARD LENGTH=521	False	3	1	2	1	AT2G38330	0.545	0.734	1.345	0.688	0.664	0.698	0.965	0.974	-0.875	-0.447	0.428	-0.539	-0.591	-0.519	-0.052	-0.039	0.875	2.216905e-05	7.084345e-05	0.0002095686	0.0006977154	0.0001238027	0.0004227566	0.5164265	0.4941191	0.000133627	0.0007307296	0.0009145202	0.00255097	0.0014838766	0.001477919	0.5697378	0.5796547307	NA	NA	NA	NA	NA	NA	NA	NA	15	3482	FALSE
AT2G38360	Symbols: PRA1.B4 prenylated RAB acceptor 1.B4 chr2:16069840-16070502 REVERSE LENGTH=220	False	16	4	5	4	PRA1.B4	0.67	0.847	1.264	0.892	0.886	0.749	0.992	0.953	-0.577	-0.239	0.338	-0.164	-0.175	-0.418	-0.011	-0.069	0.577	3.536705e-05	0.006700764	0.0006081372	0.01249077	0.009888014	3.047839e-05	0.7621677	0.2037412	0.0001844752	0.0141663821	0.001983871	0.02367362	0.0247073198	0.0002315014	0.7957489	0.2826269982	NA	NA	NA	NA	NA	NA	NA	NA	NA	3483	FALSE
AT2G38400	Symbols: AGT3 alanine:glyoxylate aminotransferase 3 chr2:16083779-16086115 FORWARD LENGTH=493	False	4	2	2	2	AGT3	1.292	1.062	0.822	0.641	0.809	1.7	1.263	1.107	0.369	0.087	-0.282	-0.642	-0.306	0.765	0.337	0.147	0.765	0.002246962	0.426613	0.02278728	2.714195e-05	0.004607016	9.166588e-06	0.0008568512	0.1678008	0.004318935	0.4909242265	0.03802743	0.0004239086	0.0142133901	0.0001108555	0.002178722	0.2412601445	NA	NA	NA	NA	NA	5	NA	NA	NA	3484	FALSE
AT2G38410	Symbols: ENTH/VHS/GAT family protein chr2:16086912-16090047 REVERSE LENGTH=671	False	22	9	9	9	AT2G38410	1.663	1.241	0.746	1.433	1.122	1.201	0.783	1.144	0.734	0.312	-0.422	0.519	0.166	0.264	-0.353	0.194	0.734	4.209401e-06	0.001514447	8.206268e-05	0.0001876444	0.01236738	0.001328486	0.0001859708	0.004793809	5.015147e-05	0.0045591254	0.0004879421	0.001127335	0.0294431172	0.003576203	0.0006454919	0.0143224589	NA	NA	NA	NA	NA	NA	NA	NA	NA	3485	FALSE
AT2G38440	Symbols: ITB1, SCAR2, DIS3, WAVE4, ATSCAR2 SCAR homolog 2 chr2:16095550-16100851 FORWARD LENGTH=1399	False	1	2	2	2	SCAR2	1.056	0.759	0.719	0.971	0.73	1.125	0.751	1.077	0.078	-0.398	-0.476	-0.042	-0.455	0.17	-0.413	0.107	0.476	0.3723003	0.001108803	0.0004519879	0.4592227	0.0007792714	0.03845562	0.0001405814	0.1450008	0.4131215	0.0036472085	0.001580626	0.5201603	0.0042493486	0.05917569	0.0005231176	0.2137394972	NA	NA	NA	NA	NA	NA	NA	NA	NA	3486	FALSE
AT2G38480	Symbols: Uncharacterised protein family (UPF0497) chr2:16110960-16111694 REVERSE LENGTH=188	False	9	1	2	1	AT2G38480	0.89	0.881	0.989	0.655	1.025	1.363	1.564	0.862	-0.168	-0.183	-0.016	-0.61	0.035	0.447	0.645	-0.214	0.645	0.03867673	0.11601	0.8673869	0.001312747	0.5529769	0.002300348	0.0001849229	0.041897	0.05233454	0.1589690117	0.8914091	0.003986909	0.6264882854	0.005559433	0.0006431082	0.077238777	NA	NA	NA	NA	NA	NA	NA	NA	NA	3487	FALSE
AT2G38530	Symbols: LTP2, LP2, cdf3 lipid transfer protein 2 chr2:16128481-16128948 FORWARD LENGTH=118	False	53	10	22	5	LTP2	2.029	1.125	0.554	2.15	0.853	0.949	0.397	1.326	1.021	0.17	-0.851	1.104	-0.229	-0.075	-1.333	0.407	1.333	2.794319e-05	0.04966072	1.826873e-05	0.0001774267	0.06574946	0.4889995	2.483242e-06	0.0007741872	0.0001575983	0.0758827664	0.0002077691	0.001084759	0.1087379305	0.5477922	3.818475e-05	0.0040163777	NA	NA	5	5	NA	NA	1	NA	6	3488	FALSE
AT2G38540	Symbols: LP1, LTP1, ATLTP1 lipid transfer protein 1 chr2:16130418-16130893 FORWARD LENGTH=118	False	51	17	67	8	LP1	0.755	0.965	1.277	1.06	1.194	0.645	1.127	0.731	-0.405	-0.052	0.353	0.084	0.256	-0.632	0.172	-0.451	0.632	0.0005603661	0.289851	0.0002981149	0.2104556	0.00417923	1.090278e-05	0.007350286	1.867724e-05	0.001394327	0.3536116387	0.001170016	0.2643247	0.0132414565	0.000123752	0.01329146	0.0006916654	NA	NA	NA	NA	NA	NA	NA	NA	NA	3489	FALSE
AT2G38550	Symbols: Transmembrane proteins 14C chr2:16132178-16134229 FORWARD LENGTH=335	False	26	12	18	10	AT2G38550	1.015	0.927	0.913	1.039	0.845	0.892	0.813	1.002	0.022	-0.109	-0.131	0.056	-0.242	-0.164	-0.298	0.003	0.298	0.6449149	0.04767456	0.02390509	0.2769514	0.002787213	0.004622188	9.060955e-05	0.9501755	0.6798388	0.0732353004	0.03961447	0.3361094	0.0099621889	0.009832269	0.0003767631	0.9620583636	NA	NA	NA	NA	NA	NA	NA	NA	NA	3490	FALSE
AT2G38560	Symbols: TFIIS transcript elongation factor IIS chr2:16134802-16136319 FORWARD LENGTH=378	False	38	17	17	16	TFIIS	0.947	1.056	1.115	1.095	1.199	0.776	1.095	0.789	-0.078	0.078	0.157	0.131	0.262	-0.367	0.131	-0.341	0.367	0.2065877	0.1063729	0.01564249	0.0328962	0.00329809	0.0001268492	0.0172878	0.00010943	0.2403966	0.1474076353	0.0274998	0.05338826	0.0111776777	0.0006075226	0.0280825	0.0013184653	NA	NA	NA	NA	NA	NA	NA	NA	NA	3491	FALSE
AT2G38570	Symbols: CONTAINS InterPro DOMAIN/s: PRC-barrel-like (InterPro:IPR011033); Has 300 Blast hits to 300 proteins in 81 species: Archae - 0; Bacteria - 135; Metazoa - 0; Fungi - 0; Plants - 37; Viruses - 0; Other Eukaryotes - 128 (source: NCBI BLink). chr2:16136854-16138417 REVERSE LENGTH=328	False	9	2	2	2	AT2G38570	0.594	0.886	1.492	0.641	0.831	0.877	1.296	1.01	-0.752	-0.175	0.577	-0.641	-0.267	-0.189	0.374	0.014	0.752	0.0001719733	0.01314484	0.0001109071	0.0002555063	0.01484145	0.05396079	0.0008890362	0.8123447	0.0005593058	0.0247452674	0.000592336	0.001340532	0.0339564523	0.07926263	0.002245068	0.8538927732	NA	NA	NA	NA	NA	NA	NA	NA	20	3492	FALSE
AT2G38580	Symbols: Mitochondrial ATP synthase D chain-related protein chr2:16138838-16142371 FORWARD LENGTH=482	False	14	6	6	5	AT2G38580	0.882	0.955	1.083	0.963	0.957	0.99	0.993	1.079	-0.181	-0.066	0.115	-0.054	-0.064	-0.015	-0.01	0.11	0.181	0.02455266	0.3311984	0.1253228	0.6297614	0.5010364	0.8603607	0.9086202	0.1477977	0.03486041	0.3960077812	0.1668941	0.6816398	0.5783728781	0.8830844	0.9228687	0.2171750581	NA	NA	NA	NA	NA	NA	NA	NA	NA	3493	FALSE
AT2G38610	Symbols: RNA-binding KH domain-containing protein chr2:16147552-16149638 REVERSE LENGTH=286;Symbols: RNA-binding KH domain-containing protein chr2:16147552-16149638 REVERSE LENGTH=286	False	24	6	9	5	AT2G38610	1.212	1.022	0.843	1.129	1.012	1.079	0.897	1.014	0.277	0.031	-0.246	0.174	0.018	0.109	-0.157	0.02	0.277	0.000829167	0.5194816	0.001053873	0.008338519	0.7404586	0.02010955	0.0052304	0.6629026	0.001890614	0.5804182	0.003006078	0.01694178	0.7908535958	0.03386022	0.009914381	0.7312592781	NA	NA	NA	NA	NA	NA	NA	NA	NA	3494	FALSE
AT2G38620	Symbols: CDKB1;2 cyclin-dependent kinase B1;2 chr2:16152551-16153866 FORWARD LENGTH=311	False	5	2	2	1	CDKB1;2	NA	NA	NA	NA	NA	NA	NA	NA	NA	NA	NA	NA	NA	NA	NA	NA	NA	NA	NA	NA	NA	NA	NA	NA	NA	NA	NA	NA	NA	NA	NA	NA	NA	NA	NA	NA	NA	NA	NA	NA	NA	NA	3495	FALSE
AT2G38650	Symbols: GAUT7 galacturonosyltransferase 7 chr2:16161856-16165523 REVERSE LENGTH=619;Symbols: GAUT7, LGT7 galacturonosyltransferase 7 chr2:16161856-16165523 REVERSE LENGTH=619	False	15	10	11	10	GAUT7	0.667	0.768	1.151	0.882	0.817	0.687	0.926	0.855	-0.584	-0.38	0.203	-0.181	-0.292	-0.541	-0.111	-0.226	0.584	1.82918e-05	8.682998e-05	0.001946444	0.009551069	0.000698228	4.907432e-06	0.02050217	0.0003598646	0.0001175892	0.000806697	0.004887506	0.01894086	0.0039754727	7.800277e-05	0.03262458	0.0024876278	NA	NA	NA	NA	NA	NA	NA	NA	NA	3496	FALSE
AT2G38660	Symbols: Amino acid dehydrogenase family protein chr2:16166392-16168194 FORWARD LENGTH=352;Symbols: Amino acid dehydrogenase family protein chr2:16166392-16168194 FORWARD LENGTH=352	False	22	5	7	5	AT2G38660	1.377	1.095	0.795	1.325	1.082	1.046	0.817	1.019	0.462	0.131	-0.331	0.406	0.114	0.065	-0.292	0.027	0.462	0.0001514169	0.01757085	0.0001938761	0.0001702209	0.05526896	0.1655953	6.929232e-05	0.4543979	0.0005093123	0.0313960362	0.0008651164	0.001061505	0.0944494781	0.2117646	0.0003118008	0.5427685447	NA	NA	NA	NA	NA	NA	NA	NA	NA	3497	FALSE
AT2G38670	Symbols: PECT1 phosphorylethanolamine cytidylyltransferase 1 chr2:16168979-16171680 FORWARD LENGTH=421	False	32	10	15	10	PECT1	1.15	1.098	0.955	1.179	1.154	1.012	0.979	0.987	0.202	0.135	-0.066	0.238	0.207	0.017	-0.031	-0.019	0.238	0.01620009	0.03209198	0.2940188	0.003283431	0.02087628	0.7658583	0.5930183	0.7561457	0.02404255	0.0520514499	0.3536896	0.007994994	0.0437513605	0.8021883	0.6430834	0.8058087442	NA	NA	NA	NA	NA	NA	NA	NA	NA	3498	FALSE
AT2G38680	Symbols: 5'-nucleotidases;magnesium ion binding chr2:16174011-16175873 REVERSE LENGTH=315	False	10	3	4	3	AT2G38680	1.056	1.394	1.32	1.106	1.445	0.981	1.306	0.991	0.078	0.479	0.401	0.145	0.531	-0.028	0.386	-0.013	0.531	0.3186826	0.0004704696	0.001154541	0.04611193	5.876588e-05	0.6851319	8.732212e-05	0.8326077	0.3586144	0.0020280847	0.003224088	0.07113138	0.0010698994	0.7302288	0.0003661088	0.869700496	NA	NA	NA	NA	NA	NA	NA	NA	NA	3499	FALSE
AT2G38700	Symbols: MVD1, ATMVD1 mevalonate diphosphate decarboxylase 1 chr2:16180918-16183785 REVERSE LENGTH=412	False	34	16	20	10	MVD1	1.067	1.058	0.991	0.966	1.031	1.149	1.068	1.067	0.094	0.081	-0.013	-0.05	0.044	0.2	0.094	0.093	0.2	0.2169335	0.09835862	0.837411	0.4461681	0.3963295	0.01849732	0.08105916	0.03875454	0.2515591	0.1372628063	0.865622	0.5074711	0.4790185941	0.03153308	0.1102557	0.0725087134	NA	NA	NA	NA	NA	NA	NA	NA	NA	3500	FALSE
AT2G38710	Symbols: AMMECR1 family chr2:16184517-16186764 REVERSE LENGTH=214;Symbols: AMMECR1 family chr2:16184517-16186764 REVERSE LENGTH=214	False	33	8	11	7	AT2G38710	1.249	1.19	0.953	1.172	1.258	1.108	1.074	0.983	0.321	0.251	-0.07	0.229	0.331	0.148	0.102	-0.024	0.331	0.0005357616	0.001189095	0.1484867	0.008122686	0.001850526	0.008471295	0.04424957	0.5701428	0.001344057	0.0038322843	0.1931717	0.01656941	0.0075081877	0.0162216	0.06433947	0.649932328	NA	NA	NA	NA	NA	NA	NA	NA	NA	3501	FALSE
AT2G38730	Symbols: Cyclophilin-like peptidyl-prolyl cis-trans isomerase family protein chr2:16192579-16194038 REVERSE LENGTH=199	False	47	12	13	9	AT2G38730	0.974	1.063	1.091	1.08	1.19	0.847	1.102	0.839	-0.037	0.088	0.125	0.11	0.251	-0.239	0.14	-0.254	0.254	0.4055927	0.07226507	0.0217887	0.05031084	0.002287896	0.0004469479	0.007491639	0.0003865071	0.4464946	0.1050458052	0.0365264	0.07675545	0.008695145	0.001535863	0.01351277	0.0026011341	NA	NA	NA	NA	NA	NA	NA	NA	NA	3502	FALSE
AT2G38740	Symbols: Haloacid dehalogenase-like hydrolase (HAD) superfamily protein chr2:16194639-16195995 REVERSE LENGTH=244	False	39	9	13	9	AT2G38740	1.973	1.315	0.666	1.915	1.274	1.238	0.666	1.239	0.981	0.395	-0.586	0.937	0.35	0.308	-0.587	0.31	0.981	1.69085e-05	0.001006421	8.461588e-05	5.446529e-06	0.0008531626	0.001642854	1.685292e-06	0.0007130391	0.0001123763	0.0034090728	0.0004968626	0.0002622873	0.004491502	0.004248046	3.065004e-05	0.0038158482	NA	NA	NA	5	NA	NA	NA	NA	3	3503	FALSE
AT2G38750	Symbols: ANNAT4 annexin 4 chr2:16196582-16198431 REVERSE LENGTH=319	False	34	9	17	9	ANNAT4	1.074	1.073	0.999	1.025	1.277	1.068	1.246	0.856	0.102	0.101	-0.001	0.035	0.352	0.094	0.317	-0.224	0.352	0.08458221	0.05148322	0.9838899	0.5936699	0.0006095441	0.1347244	0.0006020913	0.001263397	0.1062822	0.0781646784	0.9868448	0.6484618	0.0036453264	0.1765976	0.001649039	0.0055381129	NA	NA	NA	NA	NA	NA	NA	NA	NA	3504	FALSE
AT2G38760	Symbols: ANNAT3, ANN3 annexin 3 chr2:16201086-16202490 FORWARD LENGTH=321	False	18	5	8	5	ANNAT3	1.215	1.056	0.869	1.084	0.944	1.279	0.871	1.275	0.281	0.078	-0.203	0.116	-0.083	0.355	-0.199	0.351	0.355	0.006051478	0.2013911	0.006439834	0.04955002	0.1606285	0.0001930232	0.001629538	9.372546e-05	0.0101066	0.2565437428	0.01294386	0.07575733	0.2264083364	0.0008225036	0.003688244	0.0012347125	NA	NA	NA	NA	NA	NA	NA	NA	NA	3505	FALSE
AT2G38770	Symbols: EMB2765 P-loop containing nucleoside triphosphate hydrolases superfamily protein chr2:16203185-16210253 REVERSE LENGTH=1509	False	19	29	34	29	EMB2765	0.77	1.072	1.392	0.91	1.258	0.799	1.382	0.805	-0.378	0.1	0.478	-0.136	0.331	-0.324	0.466	-0.313	0.478	0.0005027105	0.09465657	5.877754e-05	0.02770303	0.0006200229	0.0002170348	4.577599e-06	0.0002763157	0.001276727	0.1328423884	0.0003904481	0.04618756	0.0036791698	0.0008986637	5.257083e-05	0.0021305817	NA	NA	NA	NA	NA	NA	NA	NA	NA	3506	FALSE
AT2G38780	Symbols: unknown protein; FUNCTIONS IN: molecular_function unknown; INVOLVED IN: biological_process unknown; LOCATED IN: chloroplast; EXPRESSED IN: 21 plant structures; EXPRESSED DURING: 13 growth stages; Has 58 Blast hits to 58 proteins in 23 species: Archae - 0; Bacteria - 4; Metazoa - 1; Fungi - 0; Plants - 44; Viruses - 0; Other Eukaryotes - 9 (source: NCBI BLink). chr2:16210864-16214110 FORWARD LENGTH=465	False	6	3	3	3	AT2G38780	0.649	0.689	1.062	0.66	0.64	0.897	0.97	0.982	-0.625	-0.538	0.086	-0.599	-0.643	-0.157	-0.044	-0.027	0.643	0.000116096	0.0001422549	0.2238251	0.0002473851	0.0002235221	0.05174158	0.5389686	0.6924907	0.0004185959	0.0010387989	0.2777219	0.001311411	0.0020330045	0.07647106	0.591061	0.7548600848	NA	NA	NA	NA	5	NA	NA	NA	NA	3507	FALSE
AT2G38790	Symbols: unknown protein; Has 21 Blast hits to 21 proteins in 5 species: Archae - 0; Bacteria - 0; Metazoa - 0; Fungi - 0; Plants - 19; Viruses - 0; Other Eukaryotes - 2 (source: NCBI BLink). chr2:16214546-16215160 REVERSE LENGTH=204	False	50	8	10	8	AT2G38790	5.16	2.465	0.478	2.624	1.575	2.677	0.6	2.131	2.367	1.302	-1.066	1.392	0.655	1.421	-0.736	1.092	2.367	3.131529e-07	5.609118e-05	2.237602e-05	2.41414e-05	0.005264601	2.663539e-07	0.0001362704	7.927996e-05	2.003991e-05	0.0006766536	0.0002270964	0.0004059878	0.0155969579	1.985649e-05	0.0005122483	0.0011351181	1	1	5	1	NA	1	5	1	13	3508	TRUE
AT2G38810	Symbols: HTA8 histone H2A 8 chr2:16219444-16220679 REVERSE LENGTH=136;Symbols: HTA8 histone H2A 8 chr2:16219444-16220679 REVERSE LENGTH=136;Symbols: HTA8 histone H2A 8 chr2:16219444-16220679 REVERSE LENGTH=136	False	25	4	13	3	HTA8	0.723	0.915	1.266	0.885	0.969	0.757	1.095	0.876	-0.468	-0.128	0.34	-0.177	-0.046	-0.401	0.131	-0.192	0.468	0.00111044	0.09333248	0.0005905093	0.05561436	0.6043863	0.0001434893	0.02912702	0.007775256	0.002398398	0.1313169977	0.001935226	0.08379398	0.6739436471	0.0006649915	0.04450042	0.0205290725	NA	NA	NA	NA	NA	NA	NA	NA	NA	3509	FALSE
AT2G38840	Symbols: Guanylate-binding family protein chr2:16227329-16232115 FORWARD LENGTH=602	False	7	4	5	4	AT2G38840	0.959	0.994	1.036	0.951	1.05	1.134	1.104	1.064	-0.06	-0.009	0.051	-0.072	0.07	0.182	0.142	0.09	0.182	0.3841855	0.9063307	0.5089046	0.415076	0.4367065	0.01565292	0.02536218	0.2219324	0.4251181	0.924232477	0.5690169	0.4767753	0.5164576775	0.0272714	0.0394019	0.30317741	NA	NA	NA	NA	NA	NA	NA	NA	NA	3510	FALSE
AT2G38860	Symbols: YLS5 Class I glutamine amidotransferase-like superfamily protein chr2:16233629-16235207 REVERSE LENGTH=398	False	25	11	15	10	YLS5	2.385	1.82	0.763	1.914	1.257	1.449	0.657	1.684	1.254	0.864	-0.39	0.936	0.33	0.535	-0.606	0.752	1.254	1.230104e-06	0.0001288157	0.0021696	2.551308e-05	0.008241842	2.120316e-05	9.621516e-06	5.655032e-05	2.837434e-05	0.0009922824	0.005332684	0.0004137455	0.0215566717	0.0001831982	8.077387e-05	0.0009731937	5	5	NA	5	NA	NA	NA	5	10	3511	TRUE
AT2G38870	Symbols: Serine protease inhibitor, potato inhibitor I-type family protein chr2:16236546-16237050 REVERSE LENGTH=70	False	40	2	2	2	AT2G38870	1.673	1.176	0.703	1.451	1.039	1.27	0.716	1.246	0.743	0.233	-0.509	0.537	0.055	0.344	-0.482	0.317	0.743	5.792529e-05	0.01737393	0.0002799377	0.0001919066	0.5007074	0.0009791121	9.896401e-05	0.003825436	0.0002554881	0.0310909489	0.001120065	0.00114193	0.578117965	0.002822118	0.000402293	0.0120597162	NA	NA	NA	NA	NA	NA	NA	NA	3	3512	FALSE
AT2G38880	Symbols: NF-YB1 nuclear factor Y, subunit B1 chr2:16238685-16240316 FORWARD LENGTH=164	False	26	3	6	3	NF-YB1	1.502	1.175	0.782	1.569	1.127	0.92	0.718	1.003	0.587	0.232	-0.354	0.65	0.172	-0.12	-0.478	0.004	0.65	0.0001402341	0.004234112	0.0007187659	1.457025e-05	0.0155751	0.0687933	1.325492e-05	0.9313525	0.0004805008	0.0098626759	0.002237533	0.0003288821	0.0352650654	0.09824856	9.996846e-05	0.9482356106	NA	NA	NA	NA	NA	NA	NA	NA	NA	3513	FALSE
AT2G38950	Symbols: Transcription factor jumonji (jmj) family protein / zinc finger (C5HC2 type) family protein chr2:16261599-16265044 FORWARD LENGTH=708	False	1	1	2	1	AT2G38950	0.86	1.303	1.515	0.983	1.459	0.79	1.484	0.807	-0.218	0.381	0.599	-0.025	0.545	-0.34	0.569	-0.31	0.599	0.06264724	0.02139512	0.0006728785	0.8074116	0.0001621284	0.009898125	0.0003318155	0.01478257	0.0807126	0.0369564635	0.002131946	0.8382367	0.0017104308	0.01847708	0.00102164	0.0337422774	NA	NA	NA	NA	NA	NA	NA	NA	16	3514	FALSE
AT2G38960	Symbols: ERO2 endoplasmic reticulum oxidoreductins 2 chr2:16265455-16268150 FORWARD LENGTH=479	False	27	10	10	10	ERO2	1.176	1.076	0.915	0.997	1.029	1.254	1.032	1.112	0.233	0.105	-0.128	-0.005	0.041	0.327	0.046	0.153	0.327	0.007066105	0.08284292	0.06194617	0.9470568	0.4487551	0.001564871	0.4502544	0.0172607	0.01155908	0.1184087559	0.09002158	0.9568157	0.528002378	0.00407897	0.5055546	0.0381047593	NA	NA	NA	NA	NA	NA	NA	NA	NA	3515	FALSE
AT2G39010	Symbols: PIP2E, PIP2;6 plasma membrane intrinsic protein 2E chr2:16291564-16293746 FORWARD LENGTH=289	False	19	4	7	4	PIP2E	0.888	0.82	0.924	1.076	0.913	0.773	0.849	0.841	-0.172	-0.286	-0.113	0.105	-0.131	-0.372	-0.236	-0.249	0.372	0.06192123	0.0008048775	0.1302861	0.2527555	0.1652859	0.001556961	0.006514123	0.002369937	0.07988317	0.0029010846	0.1725576	0.3101261	0.2315388996	0.004062314	0.01198217	0.0085364044	NA	NA	NA	NA	NA	NA	NA	NA	NA	3516	FALSE
AT2G39020	Symbols: Acyl-CoA N-acyltransferases (NAT) superfamily protein chr2:16295392-16296102 FORWARD LENGTH=236	False	25	4	12	4	AT2G39020	1.089	1.054	0.967	1.086	1.115	1.089	1.026	1.026	0.124	0.075	-0.048	0.12	0.157	0.123	0.037	0.037	0.157	0.08575555	0.3871383	0.5408056	0.1197002	0.04913611	0.07037828	0.5017017	0.6173435	0.1075795	0.4524163212	0.5999782	0.1618672	0.0860049919	0.1002845	0.5549825	0.6914945815	NA	NA	NA	NA	NA	NA	NA	NA	NA	3517	FALSE
AT2G39050	Symbols: hydroxyproline-rich glycoprotein family protein chr2:16303427-16305336 FORWARD LENGTH=317	False	30	10	12	10	AT2G39050; EULS3	2.328	1.414	0.607	1.548	1.185	1.801	0.765	1.429	1.219	0.5	-0.719	0.63	0.245	0.849	-0.386	0.515	1.219	1.301694e-06	0.0001023719	3.720958e-06	5.916564e-05	0.002202042	2.270046e-06	0.0001185642	1.120202e-05	2.900666e-05	0.0008773445	0.0001085711	0.0005959503	0.0084560642	5.022772e-05	0.0004624436	0.0005966962	5	NA	5	NA	NA	5	NA	5	18	3518	TRUE
AT2G39080	Symbols: NAD(P)-binding Rossmann-fold superfamily protein chr2:16309981-16312475 REVERSE LENGTH=351	False	23	8	13	8	AT2G39080; EMB2799	0.723	0.853	1.18	0.808	0.853	0.856	1.057	0.956	-0.467	-0.229	0.238	-0.308	-0.229	-0.224	0.08	-0.065	0.467	6.785722e-05	0.001290813	0.0008885568	0.0004838127	0.005394288	0.0006357414	0.08496239	0.1565445	0.0002857329	0.0040789238	0.002629016	0.001996334	0.0158549925	0.002012491	0.1150523	0.2274013138	NA	NA	NA	NA	NA	NA	NA	NA	NA	3519	FALSE
AT2G39090	Symbols: APC7, AtAPC7 tetratricopeptide repeat (TPR)-containing protein chr2:16312771-16317233 REVERSE LENGTH=558	False	9	4	5	3	AT2G39090; APC7	0.869	1.033	1.188	0.913	1.004	0.875	1.1	0.945	-0.202	0.047	0.249	-0.131	0.006	-0.192	0.138	-0.081	0.249	0.005235693	0.367272	0.00165935	0.04964811	0.9154411	0.002900992	0.01667955	0.1379858	0.00892833	0.4325925773	0.004292889	0.07588521	0.9335228439	0.006696092	0.0272352	0.2054489294	NA	NA	NA	NA	NA	NA	NA	NA	NA	3520	FALSE
AT2G39140	Symbols: SVR1 pseudouridine synthase family protein chr2:16330238-16333153 FORWARD LENGTH=410	False	19	7	8	7	SVR1	0.45	0.651	1.447	0.634	0.867	0.576	1.368	0.609	-1.152	-0.619	0.533	-0.658	-0.205	-0.796	0.453	-0.716	1.152	1.207002e-06	9.509581e-05	5.8207e-05	3.488305e-05	0.01144643	1.373221e-06	2.551562e-05	6.885451e-06	2.822589e-05	0.0008426939	0.0003883693	0.0004759731	0.0277136381	4.07656e-05	0.0001516604	0.000533738	5	NA	NA	NA	NA	5	NA	5	1	3521	FALSE
AT2G39190	Symbols: ATATH8 Protein kinase superfamily protein chr2:16350140-16355745 FORWARD LENGTH=814	False	8	7	6	7	ATATH8	0.388	0.619	1.598	0.588	0.729	0.589	1.238	0.76	-1.367	-0.691	0.677	-0.765	-0.457	-0.764	0.308	-0.396	1.367	7.9214e-07	1.033549e-05	5.058786e-06	3.491746e-05	0.0001843877	5.907957e-06	0.0005656693	4.106819e-05	2.365348e-05	0.0004557989	0.0001180915	0.0004759731	0.0018330709	8.781409e-05	0.00156736	0.0008681751	5	5	5	5	NA	5	NA	NA	1	3522	FALSE
AT2G39210	Symbols: Major facilitator superfamily protein chr2:16366287-16368231 REVERSE LENGTH=601	False	8	6	6	5	AT2G39210	1.776	1.609	0.906	2.005	1.157	1.029	0.577	1.614	0.829	0.686	-0.143	1.004	0.211	0.041	-0.793	0.691	1.004	0.0007395549	0.001165332	0.3059187	0.0001197315	0.1727874	0.7030319	3.142549e-05	0.0006892128	0.001730594	0.0037807839	0.3656995	0.0008716418	0.2402209725	0.7465027	0.0001753756	0.0037237701	NA	NA	NA	5	NA	NA	5	5	10	3523	TRUE
AT2G39260	Symbols: binding;RNA binding chr2:16392288-16399588 REVERSE LENGTH=1181	False	20	20	22	19	AT2G39260	0.954	1.099	1.152	0.964	1.028	0.976	1.066	1.054	-0.068	0.136	0.205	-0.052	0.04	-0.035	0.093	0.077	0.205	0.3801868	0.01705176	0.01499713	0.2921279	0.4235035	0.5736171	0.03249212	0.0799353	0.4211294	0.0306002597	0.02649163	0.3524863	0.5045687792	0.6282277	0.04896958	0.1318823736	NA	NA	NA	NA	NA	NA	NA	NA	NA	3524	FALSE
AT2G39270	Symbols: P-loop containing nucleoside triphosphate hydrolases superfamily protein chr2:16399983-16401408 FORWARD LENGTH=295	False	25	7	9	7	AT2G39270	1.466	1.451	0.989	1.216	1.369	1.141	1.126	1.003	0.552	0.537	-0.015	0.282	0.453	0.191	0.171	0.004	0.552	6.411583e-05	0.0001217279	0.7964605	0.003071283	0.0003623369	0.004432094	0.003891905	0.9349093	0.0002745216	0.0009625035	0.8303359	0.007601654	0.0026497556	0.009507385	0.007719523	0.9508351445	NA	NA	NA	NA	NA	NA	NA	NA	NA	3525	FALSE
AT2G39290	Symbols: PGPS1, PGP1, PGS1 phosphatidylglycerolphosphate synthase 1 chr2:16407274-16408840 FORWARD LENGTH=296	False	11	3	4	1	PGP1	1.31	1.043	0.796	1.385	0.98	1.005	0.708	1.13	0.389	0.06	-0.329	0.47	-0.029	0.007	-0.499	0.177	0.499	0.01111193	0.3285404	0.009500668	0.002262019	0.7337519	0.951479	0.0009531054	0.04820563	0.01727481	0.3933576896	0.01798966	0.006026976	0.7856533486	0.9580239	0.002374634	0.086619951	NA	NA	NA	NA	NA	NA	NA	NA	NA	3526	FALSE
AT2G39310	Symbols: JAL22 jacalin-related lectin 22 chr2:16414262-16416323 REVERSE LENGTH=458;Symbols: jacalin-related lectin 22 chr2:16414262-16416323 REVERSE LENGTH=458	False	24	9	24	4	JAL22	2.424	1.713	0.707	2.3	0.901	1.259	0.392	2.273	1.277	0.776	-0.501	1.202	-0.151	0.333	-1.353	1.184	1.353	4.097022e-05	1.572405e-05	0.001243493	0.0003328476	0.1900977	0.06035869	2.559466e-05	2.107177e-06	0.0002015878	0.0004799387	0.003418006	0.00158052	0.2599582674	0.08749855	0.0001518171	0.0004364905	5	5	NA	5	NA	NA	1	1	18	3527	TRUE
AT2G39330	Symbols: JAL23 jacalin-related lectin 23 chr2:16419787-16421573 REVERSE LENGTH=459	False	46	20	38	15	JAL23	1.155	1.62	1.403	1.933	1.128	0.782	0.583	1.879	0.208	0.696	0.488	0.951	0.174	-0.355	-0.777	0.91	0.951	0.00692758	6.329903e-05	8.079401e-05	5.570747e-05	0.02928199	0.002426721	2.527587e-05	2.477358e-06	0.01136378	0.0007131972	0.0004831817	0.0005830865	0.0566717156	0.005799277	0.0001509912	0.0004487377	NA	NA	NA	5	NA	NA	5	1	3	3528	FALSE
AT2G39340	Symbols: SAC3/GANP/Nin1/mts3/eIF-3 p25 family chr2:16424043-16429771 FORWARD LENGTH=1006	False	5	4	4	4	AT2G39340; SAC3A	1.1	1.101	1.001	1.217	1.05	0.816	0.863	0.947	0.137	0.139	0.002	0.283	0.071	-0.294	-0.212	-0.079	0.294	0.2348093	0.04611234	0.9828749	0.01527261	0.19848	0.024847	0.01659766	0.1346873	0.2707311	0.0710499725	0.9862896	0.02795968	0.2694215785	0.04055071	0.02710977	0.2014842236	NA	NA	NA	NA	NA	NA	NA	NA	NA	3529	FALSE
AT2G39360	Symbols: Protein kinase superfamily protein chr2:16437592-16440039 REVERSE LENGTH=815	False	2	2	2	2	AT2G39360	0.869	1.178	1.355	1.066	1.719	0.792	1.613	0.666	-0.202	0.236	0.438	0.092	0.782	-0.336	0.689	-0.587	0.782	0.03834464	0.002098303	0.0003417403	0.341652	0.0002683068	0.004382812	8.132088e-05	9.404472e-05	0.05194437	0.0057720893	0.001291892	0.403496	0.0022560149	0.009418684	0.0003497289	0.0012347125	NA	NA	NA	NA	5	NA	NA	5	16	3530	FALSE
AT2G39390	Symbols: Ribosomal L29 family protein chr2:16450803-16451762 REVERSE LENGTH=123	False	54	15	55	1	AT2G39390	1.03	1.224	1.189	0.803	1.249	1.111	1.556	0.849	0.043	0.292	0.249	-0.316	0.321	0.152	0.637	-0.236	0.637	0.7652902	0.01605315	0.07094853	0.02761745	0.07235144	0.2403635	0.0008983446	0.08059615	0.7914318	0.029134858	0.1012589	0.04608083	0.1174213811	0.2947521	0.002265363	0.1326553218	NA	NA	NA	NA	NA	NA	NA	NA	16	3531	FALSE
AT2G39420	Symbols: alpha/beta-Hydrolases superfamily protein chr2:16460442-16462872 FORWARD LENGTH=317	False	27	9	11	9	AT2G39420	1.549	1.386	0.895	1.442	1.298	1.17	0.9	1.164	0.631	0.471	-0.16	0.529	0.376	0.226	-0.153	0.219	0.631	0.0001205405	0.0001641813	0.03786308	0.0001764296	0.0004043781	0.008693825	0.01233184	0.001875717	0.0004308417	0.0011147431	0.05855054	0.00108276	0.0028375504	0.01657643	0.02097571	0.0072829261	NA	NA	NA	NA	NA	NA	NA	NA	NA	3532	FALSE
AT2G39450	Symbols: MTP11, ATMTP11 Cation efflux family protein chr2:16471744-16473735 REVERSE LENGTH=394	False	4	2	3	2	MTP11	0.737	1.044	1.416	0.858	1.248	0.784	1.455	0.763	-0.44	0.062	0.502	-0.221	0.319	-0.352	0.541	-0.391	0.541	0.000156406	0.3188465	5.218768e-05	0.003545502	0.0007084268	7.511494e-05	1.150936e-06	0.0001248108	0.0005220208	0.3834697437	0.0003647676	0.008505371	0.0040022326	0.0004226706	2.574797e-05	0.0013958027	NA	NA	NA	NA	NA	NA	NA	NA	NA	3533	FALSE
AT2G39460	Symbols: ATRPL23A, RPL23A, RPL23AA ribosomal protein L23AA chr2:16475049-16475904 FORWARD LENGTH=154;Symbols: ATRPL23A, RPL23A, RPL23AA ribosomal protein L23AA chr2:16475049-16475904 FORWARD LENGTH=154	False	48	13	36	11	RPL23AA	0.744	0.952	1.28	0.881	1.106	0.876	1.256	0.893	-0.427	-0.072	0.356	-0.183	0.146	-0.19	0.329	-0.164	0.427	0.0001373503	0.3424598	0.0008907614	0.07805938	0.1712462	0.005547523	0.0007888312	0.05502508	0.0004735041	0.4070589916	0.002633352	0.1118812	0.2386060424	0.01141879	0.002038752	0.0970822672	NA	NA	NA	NA	NA	NA	NA	NA	NA	3534	FALSE
AT2G39470	Symbols: PPL2 PsbP-like protein 2 chr2:16476335-16477653 FORWARD LENGTH=238	False	37	10	19	8	PPL2; PnsL1	0.654	0.625	0.955	0.83	0.573	0.83	0.691	1.147	-0.612	-0.679	-0.067	-0.27	-0.803	-0.269	-0.533	0.198	0.803	6.018111e-05	0.000196133	0.3987855	0.001205649	1.577885e-05	0.0008745491	8.870633e-06	0.03040794	0.0002628567	0.0012373512	0.4611362	0.003745572	0.000678658	0.002587673	7.712724e-05	0.0595946632	NA	NA	NA	NA	5	NA	NA	NA	NA	3535	FALSE
AT2G39480	Symbols: PGP6 P-glycoprotein 6 chr2:16478249-16484827 REVERSE LENGTH=1407	False	7	8	8	4	PGP6; ABCB6	0.916	1.064	1.161	0.945	0.942	0.894	0.997	1.041	-0.126	0.089	0.216	-0.082	-0.086	-0.162	-0.004	0.058	0.216	0.4015819	0.1776323	0.1116197	0.2434337	0.2143421	0.2087982	0.9324415	0.322016	0.4425351	0.2308032725	0.1505021	0.3000664	0.2871238072	0.2601033	0.9434441	0.4119445485	NA	NA	NA	NA	NA	NA	NA	NA	NA	3536	FALSE
AT2G39550	Symbols: ATGGT-IB, GGB, PGGT-I Prenyltransferase family protein chr2:16501666-16504144 FORWARD LENGTH=375	False	6	2	3	2	PGGT-I	1.515	1.938	1.279	1.277	1.548	1.283	1.212	1.353	0.599	0.954	0.355	0.352	0.63	0.359	0.278	0.436	0.954	0.002167396	7.887538e-06	0.008980924	0.002510557	0.0001167446	0.008352507	0.00173785	0.0002000866	0.004190795	0.0004557989	0.01719748	0.006510633	0.0014357302	0.01603147	0.003895218	0.0018047725	NA	5	NA	NA	5	NA	NA	NA	19	3537	FALSE
AT2G39630	Symbols: Nucleotide-diphospho-sugar transferases superfamily protein chr2:16522008-16524561 REVERSE LENGTH=336	False	13	6	7	6	AT2G39630	1.214	1.135	0.935	1.105	1.093	1.131	0.989	1.069	0.28	0.182	-0.098	0.145	0.128	0.178	-0.017	0.097	0.28	0.001745939	0.009118548	0.09727292	0.03555812	0.03534241	0.009072976	0.71443	0.05713172	0.003503352	0.0183210979	0.1332081	0.05700714	0.0661739448	0.01717373	0.7529187	0.1001750026	NA	NA	NA	NA	NA	NA	NA	NA	NA	3538	FALSE
AT2G39660	Symbols: BIK1 botrytis-induced kinase1 chr2:16531943-16533601 FORWARD LENGTH=395	False	16	7	7	3	BIK1	1.832	1.184	0.646	1.677	1.085	1.211	0.647	1.21	0.873	0.244	-0.629	0.746	0.117	0.276	-0.629	0.275	0.873	3.324801e-06	0.01808698	2.353123e-05	0.0005022604	0.2710531	0.01378576	0.000571433	0.01807753	4.523705e-05	0.0321516165	0.0002317771	0.002049506	0.3484595734	0.02450395	0.001578827	0.0395404441	NA	NA	NA	NA	NA	NA	NA	NA	3	3539	FALSE
AT2G39670	Symbols: Radical SAM superfamily protein chr2:16534303-16536986 FORWARD LENGTH=431	False	23	10	14	9	AT2G39670	0.487	0.756	1.553	0.703	1.008	0.556	1.433	0.603	-1.039	-0.403	0.635	-0.508	0.011	-0.846	0.519	-0.73	1.039	1.478857e-06	0.0002229558	5.329661e-06	5.928302e-05	0.8454474	4.220729e-07	7.682958e-06	1.98559e-06	3.086826e-05	0.0013139937	0.000118416	0.0005965703	0.8772132042	2.255346e-05	7.059359e-05	0.0004364905	5	NA	NA	NA	NA	5	NA	5	1	3540	FALSE
AT2G39700	Symbols: ATEXPA4, ATEXP4, ATHEXP ALPHA 1.6, EXPA4 expansin A4 chr2:16544246-16545434 REVERSE LENGTH=257	False	8	2	4	2	EXPA4	0.898	0.887	0.988	1.092	0.964	0.849	0.882	0.951	-0.155	-0.173	-0.018	0.128	-0.053	-0.235	-0.181	-0.073	0.235	0.02568101	0.01338681	0.7332041	0.387193	0.6686956	0.02487798	0.07461475	0.2351612	0.03632252	0.0251034905	0.7739015	0.4490918	0.7317580952	0.04056761	0.1024419	0.318082256	NA	NA	NA	NA	NA	NA	NA	NA	NA	3541	FALSE
AT2G39730	Symbols: RCA rubisco activase chr2:16571046-16573345 REVERSE LENGTH=446	False	70	54	425	2	RCA	0.655	0.693	1.059	0.841	0.76	0.793	0.903	0.931	-0.611	-0.528	0.083	-0.25	-0.396	-0.334	-0.147	-0.104	0.611	6.236065e-05	0.0005156318	0.2731754	0.002200219	0.0002928665	0.0002541419	0.006249828	0.1419872	0.0002699264	0.002144658	0.3310757	0.005893168	0.0023855672	0.001009671	0.01157773	0.2100812813	NA	NA	NA	NA	NA	NA	NA	NA	NA	3542	FALSE
AT2G39730	Symbols: RCA rubisco activase chr2:16570951-16573345 REVERSE LENGTH=474	False	70	58	457	2	RCA	0.62	0.729	1.176	0.755	0.787	0.781	1.043	0.88	-0.689	-0.455	0.234	-0.405	-0.345	-0.358	0.06	-0.184	0.689	6.070075e-06	3.594685e-05	0.000794772	0.002854955	0.004995151	0.0001334089	0.2389636	0.002330599	6.114127e-05	0.0005810714	0.002420555	0.007177347	0.0150332796	0.0006297299	0.2888265	0.0084459518	NA	NA	NA	NA	NA	NA	NA	NA	NA	3543	FALSE
AT2G39740	Symbols: Nucleotidyltransferase family protein chr2:16576250-16578704 FORWARD LENGTH=511	False	5	3	3	3	AT2G39740; HESO1	1.28	1.194	0.933	1.213	1.18	0.955	0.973	0.916	0.356	0.256	-0.1	0.279	0.239	-0.066	-0.04	-0.126	0.356	0.001596548	0.004730322	0.1424978	0.008586559	0.0284316	0.2481572	0.4755855	0.07020446	0.003249344	0.0107972974	0.1861932	0.01734352	0.0555015929	0.3028945	0.5303195	0.1185268588	NA	NA	NA	NA	NA	NA	NA	NA	NA	3544	FALSE
AT2G39750	Symbols: S-adenosyl-L-methionine-dependent methyltransferases superfamily protein chr2:16578986-16582281 REVERSE LENGTH=694	False	4	2	2	1	AT2G39750	0.723	0.737	1.02	0.969	1.038	0.863	1.072	0.821	-0.469	-0.441	0.028	-0.046	0.054	-0.213	0.1	-0.285	0.469	0.0001488475	0.02712803	0.8231207	0.6814821	0.7362427	0.005285653	0.3701202	0.1080318	0.0005032374	0.045264217	0.8533021	0.7273393	0.7875313128	0.0109685	0.4257777	0.167518248	NA	NA	NA	NA	NA	NA	NA	NA	NA	3545	FALSE
AT2G39760	Symbols: ATBPM3, BPM3 BTB/POZ/MATH-domains containing protein chr2:16583213-16585983 FORWARD LENGTH=408	False	5	2	2	2	BPM3	0.97	0.948	0.978	0.995	1.047	0.864	1.052	0.803	-0.044	-0.076	-0.033	-0.007	0.067	-0.211	0.074	-0.317	0.317	0.551999	0.2985883	0.5681343	0.9508623	0.4340791	0.03801999	0.4056218	0.0009090996	0.5924095	0.3625739283	0.6261609	0.9597696	0.514187863	0.05861506	0.4613047	0.0044505487	NA	NA	NA	NA	NA	NA	NA	NA	NA	3546	FALSE
AT2G39770	Symbols: CYT1 Glucose-1-phosphate adenylyltransferase family protein chr2:16589401-16590741 FORWARD LENGTH=361;Symbols: CYT1, VTC1, SOZ1, EMB101, GMP1 Glucose-1-phosphate adenylyltransferase family protein chr2:16589401-16590741 FORWARD LENGTH=361	False	38	12	24	11	CYT1	1.095	1.123	1.026	1.087	1.139	1.172	1.048	1.148	0.131	0.168	0.037	0.12	0.187	0.229	0.067	0.199	0.229	0.1844313	0.02468314	0.654563	0.05336797	0.01060929	0.01827665	0.1590092	0.006122457	0.2165001	0.0417585478	0.7056708	0.08087685	0.0261850896	0.03126161	0.2011281	0.0170659105	NA	NA	NA	NA	NA	NA	NA	NA	NA	3547	FALSE
AT2G39780	Symbols: RNS2 ribonuclease 2 chr2:16591256-16593515 FORWARD LENGTH=259	False	11	4	5	4	RNS2	1.475	1.298	0.88	1.424	1.48	1.025	1.039	0.868	0.561	0.377	-0.185	0.51	0.565	0.036	0.055	-0.204	0.565	0.0001042202	0.001035918	0.01583493	0.0005330426	0.0004274736	0.4612086	0.2310873	0.006740121	0.0003870053	0.0034770262	0.02778793	0.002120069	0.0029364036	0.5202044	0.2803213	0.0183520195	NA	NA	NA	NA	NA	NA	NA	NA	NA	3548	FALSE
AT2G39795	Symbols: Mitochondrial glycoprotein family protein chr2:16597026-16598028 FORWARD LENGTH=250	False	29	6	8	5	AT2G39795	0.924	1.044	1.13	0.966	1.077	0.956	1.115	0.969	-0.114	0.063	0.176	-0.049	0.107	-0.065	0.157	-0.045	0.176	0.07584968	0.3127859	0.007999613	0.325324	0.08279769	0.121312	0.004226201	0.3458993	0.09610024	0.3773698985	0.01559501	0.3866479	0.1313431664	0.1610311	0.008286368	0.4357686405	NA	NA	NA	NA	NA	NA	NA	NA	NA	3549	FALSE
AT2G39800	Symbols: P5CS1, ATP5CS delta1-pyrroline-5-carboxylate synthase 1 chr2:16598516-16602939 REVERSE LENGTH=717;Symbols: P5CS1 delta1-pyrroline-5-carboxylate synthase 1 chr2:16598516-16602939 REVERSE LENGTH=717	False	34	26	43	13	P5CS1	1.218	1.019	0.836	1.231	1.29	1.004	1.047	0.801	0.285	0.026	-0.258	0.3	0.367	0.005	0.067	-0.32	0.367	0.0118093	0.5579768	0.006057398	0.0005610555	0.0004183514	0.9380169	0.1332463	0.0001441209	0.01823785	0.6181938795	0.01229543	0.002197142	0.0028979064	0.9472268	0.1716493	0.00150827	NA	NA	NA	NA	NA	NA	NA	NA	NA	3550	FALSE
AT2G39810	Symbols: HOS1 ubiquitin-protein ligases chr2:16612941-16617802 FORWARD LENGTH=927	False	8	7	7	7	HOS1	0.939	1.009	1.074	0.996	1.097	0.937	1.1	0.915	-0.09	0.012	0.103	-0.005	0.133	-0.094	0.138	-0.129	0.138	0.09750705	0.820129	0.09082999	0.9274953	0.05147762	0.07222055	0.01460097	0.03341815	0.1211554	0.8524331932	0.1254621	0.9404436	0.0894102632	0.1025176	0.02426003	0.0645089349	NA	NA	NA	NA	NA	NA	NA	NA	NA	3551	FALSE
AT2G39840	Symbols: TOPP4 type one serine/threonine protein phosphatase 4 chr2:16627430-16628789 FORWARD LENGTH=321	False	23	7	14	3	TOPP4	1.203	1.213	1.008	1.319	1.31	0.983	0.993	0.998	0.267	0.279	0.012	0.4	0.39	-0.024	-0.01	-0.002	0.4	0.05680415	0.09031266	0.9303615	0.07013424	0.04979176	0.8673452	0.9451625	0.9868885	0.07392425	0.1276681795	0.943964	0.1020317	0.086934241	0.8895699	0.9539099	0.9902083666	NA	NA	NA	NA	NA	NA	NA	NA	NA	3552	FALSE
AT2G39850	Symbols: Subtilisin-like serine endopeptidase family protein chr2:16630626-16634100 FORWARD LENGTH=775	False	20	15	17	14	AT2G39850	1.189	1.056	0.888	0.985	1.105	1.317	1.122	1.042	0.25	0.078	-0.172	-0.021	0.144	0.397	0.166	0.059	0.397	0.002744943	0.1126896	0.005761893	0.7946697	0.1240125	0.0003199053	0.05147661	0.3336998	0.005114226	0.1550951886	0.01178965	0.8280651	0.1832833619	0.001197488	0.0736059	0.4237957891	NA	NA	NA	NA	NA	NA	NA	NA	NA	3553	FALSE
AT2G39900	Symbols: GATA type zinc finger transcription factor family protein chr2:16659136-16660267 FORWARD LENGTH=200	False	39	7	12	4	AT2G39900; WLIM2a	0.506	0.775	1.533	0.811	0.816	0.573	1.006	0.873	-0.984	-0.367	0.617	-0.301	-0.293	-0.803	0.009	-0.196	0.984	9.548218e-06	0.0001562204	1.304171e-05	0.001177507	0.001118411	2.655356e-06	0.8143287	0.001013068	7.9225e-05	0.0010883487	0.0001784593	0.003687083	0.0053598486	5.408373e-05	0.841494	0.0048011808	NA	NA	NA	NA	NA	5	NA	NA	7	3554	FALSE
AT2G39910	Symbols: ARM repeat superfamily protein chr2:16660604-16662886 FORWARD LENGTH=436	False	10	4	4	4	AT2G39910	0.869	0.823	0.946	0.919	0.874	0.958	0.952	0.952	-0.202	-0.282	-0.08	-0.122	-0.194	-0.062	-0.071	-0.071	0.282	0.006631141	0.001136686	0.1217928	0.06532875	0.007262214	0.2211587	0.1498395	0.1189082	0.01094978	0.0037185211	0.1626797	0.09608703	0.0195592941	0.2736826	0.1906578	0.1815747763	NA	NA	NA	NA	NA	NA	NA	NA	NA	3555	FALSE
AT2G39930	Symbols: ISA1, ATISA1 isoamylase 1 chr2:16666078-16672183 FORWARD LENGTH=783	False	17	11	13	11	ISA1	0.741	0.761	1.028	0.913	0.868	0.814	0.951	0.879	-0.433	-0.393	0.039	-0.132	-0.204	-0.297	-0.072	-0.185	0.433	0.001268802	0.00307975	0.6414925	0.07478268	0.04030982	0.002936848	0.3033045	0.05695465	0.002679781	0.007762567	0.694184	0.1077964	0.0732887054	0.006758419	0.3555353	0.0999137166	NA	NA	NA	NA	NA	NA	NA	NA	NA	3556	FALSE
AT2G39940	Symbols: COI1 RNI-like superfamily protein chr2:16672848-16675486 REVERSE LENGTH=592	False	19	11	13	11	COI1	1.246	1.117	0.896	1.308	1.094	0.935	0.836	1.002	0.318	0.159	-0.158	0.387	0.129	-0.097	-0.258	0.002	0.387	0.0004609005	0.03618632	0.0224335	0.0002261415	0.08444051	0.03115354	0.000835539	0.9676245	0.001188907	0.0576521505	0.03749558	0.001240644	0.1334934453	0.0493607	0.0021352	0.9755354307	NA	NA	NA	NA	NA	NA	NA	NA	NA	3557	FALSE
AT2G39960	Symbols: Microsomal signal peptidase 25 kDa subunit (SPC25) chr2:16681666-16683491 REVERSE LENGTH=192	False	48	8	14	6	AT2G39960	1.409	1.302	0.924	1.3	1.178	1.184	0.907	1.207	0.494	0.381	-0.114	0.378	0.237	0.244	-0.141	0.271	0.494	6.485711e-05	0.0002163103	0.05010183	0.0002208749	0.002792482	0.0006199231	0.005611187	0.0003480918	0.0002768083	0.0012929019	0.07482367	0.001226866	0.0099743514	0.001975775	0.01054083	0.0024490169	NA	NA	NA	NA	NA	NA	NA	NA	NA	3558	FALSE
AT2G39970	Symbols: Mitochondrial substrate carrier family protein chr2:16684026-16686392 REVERSE LENGTH=331	False	34	11	14	10	AT2G39970; PXN	1.827	1.253	0.686	0.94	0.993	2.553	1.056	1.658	0.87	0.326	-0.544	-0.09	-0.01	1.352	0.079	0.729	1.352	5.375375e-06	0.001405269	3.251893e-05	0.1134301	0.8319851	3.137366e-08	0.08822689	2.603564e-06	5.733197e-05	0.004332979	0.0002742934	0.1545616	0.8659578347	9.189067e-06	0.1188705	0.0004514085	NA	NA	NA	NA	NA	1	NA	5	8	3559	TRUE
AT2G39990	Symbols: EIF2, AteIF3f, eIF3F eukaryotic translation initiation factor 2 chr2:16698332-16699929 REVERSE LENGTH=293	False	50	16	19	12	EIF2	0.901	1.048	1.163	0.904	1.111	0.945	1.229	0.895	-0.15	0.068	0.218	-0.145	0.152	-0.081	0.298	-0.161	0.298	0.01381718	0.1290672	0.001358443	0.01875781	0.01722058	0.07131509	8.431324e-05	0.003245977	0.02094825	0.1745339316	0.00365945	0.03329979	0.0379612814	0.1014164	0.0003581892	0.0107431884	NA	NA	NA	NA	NA	NA	NA	NA	NA	3560	FALSE
AT2G40000	Symbols: HSPRO2, ATHSPRO2 ortholog of sugar beet HS1 PRO-1 2 chr2:16700649-16701956 REVERSE LENGTH=435	False	7	3	4	3	HSPRO2	5.828	3.469	0.595	1.123	1.59	6.119	1.416	2.571	2.543	1.795	-0.749	0.167	0.669	2.613	0.502	1.362	2.613	3.784956e-07	2.325148e-05	0.0005443244	0.2291076	0.003336227	4.240472e-08	0.002372897	3.114282e-05	2.035273e-05	0.0005220349	0.001820148	0.2847392	0.0112636683	1.053905e-05	0.005068788	0.0007868165	1	1	NA	NA	NA	1	NA	1	4	3561	TRUE
AT2G40060	Symbols: Clathrin light chain protein chr2:16726564-16728001 FORWARD LENGTH=258	False	34	12	15	11	AT2G40060; CLC2	0.804	1.056	1.313	1.018	1.171	0.808	1.149	0.924	-0.315	0.078	0.393	0.026	0.227	-0.307	0.201	-0.114	0.393	0.005575582	0.1903309	0.0007515261	0.6715808	0.01438668	0.00212035	0.005090508	0.07577096	0.00942863	0.2446849826	0.002315938	0.7187582	0.0331738995	0.005216432	0.009687011	0.1263479907	NA	NA	NA	NA	NA	NA	NA	NA	NA	3562	FALSE
AT2G40070	Symbols: BEST Arabidopsis thaliana protein match is: proline-rich family protein (TAIR:AT3G09000.1); Has 35333 Blast hits to 34131 proteins in 2444 species: Archae - 798; Bacteria - 22429; Metazoa - 974; Fungi - 991; Plants - 531; Viruses - 0; Other Eukaryotes - 9610 (source: NCBI BLink). chr2:16728378-16731160 REVERSE LENGTH=607	False	13	7	9	6	AT2G40070	0.679	0.93	1.37	0.822	0.9	0.752	1.095	0.941	-0.559	-0.105	0.454	-0.283	-0.153	-0.41	0.131	-0.088	0.559	0.001269529	0.11092	0.0007102604	0.006551516	0.0812091	0.001727323	0.07548674	0.1761803	0.002680717	0.1529156537	0.00221622	0.01390311	0.1292837188	0.004422592	0.1034766	0.2507108761	NA	NA	NA	NA	NA	NA	NA	NA	NA	3563	FALSE
AT2G40090	Symbols: ATATH9, ATH9 ABC2 homolog 9 chr2:16737685-16740303 REVERSE LENGTH=538	False	10	6	7	5	ATH9	0.998	1.15	1.153	0.978	1.311	1.067	1.34	0.918	-0.003	0.202	0.205	-0.032	0.391	0.094	0.422	-0.123	0.422	0.9657927	0.05117309	0.04374778	0.6486709	0.001536329	0.195669	0.000182277	0.154867	0.9695121	0.0777711693	0.06637548	0.6984028	0.0066286004	0.2456667	0.0006361837	0.2253320045	NA	NA	NA	NA	NA	NA	NA	NA	NA	3564	FALSE
AT2G40100	Symbols: LHCB4.3 light harvesting complex photosystem II chr2:16745884-16747190 FORWARD LENGTH=276	False	32	11	55	7	LHCB4.3	0.768	0.753	0.98	1.133	0.818	0.788	0.722	1.071	-0.381	-0.409	-0.028	0.181	-0.29	-0.344	-0.471	0.098	0.471	0.009846001	0.0005585511	0.7595236	0.2257199	0.06269645	0.01236031	0.0007577392	0.1881833	0.01549466	0.0022705347	0.7972734	0.280921	0.1045299514	0.02238512	0.00198091	0.2651087471	NA	NA	NA	NA	NA	NA	NA	NA	NA	3565	FALSE
AT2G40190	Symbols: LEW3 UDP-Glycosyltransferase superfamily protein chr2:16785232-16787257 FORWARD LENGTH=463	False	15	7	8	7	LEW3	1.052	1.022	0.972	1.053	0.973	0.993	0.925	1.043	0.073	0.031	-0.042	0.074	-0.039	-0.01	-0.113	0.061	0.113	0.1490922	0.4779878	0.3755117	0.1350387	0.4231723	0.7864404	0.01367604	0.1469748	0.1783865	0.5415876938	0.4378238	0.1801217	0.5042866402	0.82053	0.022948	0.2162929907	NA	NA	NA	NA	NA	NA	NA	NA	NA	3566	FALSE
AT2G40280	Symbols: S-adenosyl-L-methionine-dependent methyltransferases superfamily protein chr2:16825707-16828300 REVERSE LENGTH=589	False	17	7	7	6	AT2G40280	1.053	1.076	1.022	1.125	1.068	0.92	0.949	0.99	0.074	0.106	0.032	0.17	0.095	-0.12	-0.075	-0.014	0.17	0.173428	0.06095084	0.5424331	0.01029548	0.08604689	0.02529629	0.07723711	0.7425761	0.2046627	0.0905577059	0.6015939	0.02016268	0.1355517571	0.04121688	0.1055946	0.7950221504	NA	NA	NA	NA	NA	NA	NA	NA	NA	3567	FALSE
AT2G40290	Symbols: Eukaryotic translation initiation factor 2 subunit 1 chr2:16829030-16830889 REVERSE LENGTH=344	False	41	16	30	12	AT2G40290	0.759	1.101	1.451	0.753	1.104	1.031	1.465	1.02	-0.397	0.139	0.537	-0.409	0.142	0.043	0.551	0.029	0.551	0.002702621	0.01998288	0.000110452	0.0006570698	0.05914418	0.5383825	4.858637e-06	0.5137379	0.00504505	0.0348664964	0.000591087	0.00244875	0.0998063921	0.5945284	5.46571e-05	0.5977481636	NA	NA	NA	NA	NA	NA	NA	NA	NA	3568	FALSE
AT2G40300	Symbols: ATFER4, FER4 ferritin 4 chr2:16831501-16833214 REVERSE LENGTH=259	False	34	9	19	7	FER4	0.936	1.022	1.092	1.183	1.252	0.689	1.058	0.711	-0.096	0.031	0.127	0.243	0.324	-0.538	0.081	-0.492	0.538	0.07023499	0.4639059	0.02279439	0.003978739	0.001326052	9.51561e-06	0.1460391	1.860443e-05	0.08952783	0.5277583432	0.03803335	0.009341122	0.0059669527	0.0001132442	0.186199	0.0006916654	NA	NA	NA	NA	NA	NA	NA	NA	NA	3569	FALSE
AT2G40316	Symbols: FUNCTIONS IN: molecular_function unknown; LOCATED IN: endomembrane system; EXPRESSED IN: 22 plant structures; EXPRESSED DURING: 13 growth stages; CONTAINS InterPro DOMAIN/s: Autophagy-related protein 27 (InterPro:IPR018939); Has 138 Blast hits to 138 proteins in 57 species: Archae - 0; Bacteria - 0; Metazoa - 32; Fungi - 62; Plants - 33; Viruses - 0; Other Eukaryotes - 11 (source: NCBI BLink). chr2:16836355-16838688 FORWARD LENGTH=276	False	16	4	4	4	AT2G40316	1.111	1.066	0.96	1.146	1.033	0.963	0.902	1.025	0.152	0.093	-0.059	0.196	0.047	-0.054	-0.149	0.036	0.196	0.03706495	0.277827	0.4238985	0.059593	0.5371885	0.4583764	0.08126086	0.6389904	0.05039608	0.3410449282	0.486008	0.08882432	0.6120089322	0.5173375	0.1105019	0.7100111503	NA	NA	NA	NA	NA	NA	NA	NA	NA	3570	FALSE
AT2G40360	Symbols: Transducin/WD40 repeat-like superfamily protein chr2:16853123-16856635 REVERSE LENGTH=753	False	6	4	4	4	AT2G40360	0.538	1.148	2.132	0.603	1.283	0.812	2.127	0.814	-0.894	0.199	1.092	-0.729	0.36	-0.3	1.089	-0.297	1.092	0.000188613	0.002770259	4.582601e-06	0.0005599773	0.003535251	0.02571928	1.902224e-06	0.0001370185	0.0005975229	0.0071287654	0.0001131045	0.002195333	0.0117661887	0.04177471	3.237113e-05	0.0014761255	NA	NA	5	NA	NA	NA	1	NA	14	3571	FALSE
AT2G40380	Symbols: PRA1.B2 prenylated RAB acceptor 1.B2 chr2:16864734-16865375 REVERSE LENGTH=213	False	30	4	8	3	PRA1.B2	1.056	1.076	1.019	1.114	1.02	1.046	0.916	1.164	0.079	0.106	0.027	0.156	0.029	0.065	-0.127	0.219	0.219	0.1637997	0.08920535	0.5655957	0.01844325	0.5718458	0.135543	0.01183045	0.001246252	0.1941794	0.1262698836	0.6239184	0.03280676	0.6438386045	0.1775181	0.02021618	0.0054741842	NA	NA	NA	NA	NA	NA	NA	NA	NA	3572	FALSE
AT2G40400	Symbols: Protein of unknown function (DUF399 and DUF3411) chr2:16869363-16872569 FORWARD LENGTH=735;Symbols: Protein of unknown function (DUF399 and DUF3411) chr2:16869363-16872569 FORWARD LENGTH=735	False	4	3	3	3	AT2G40400	0.547	0.637	1.165	0.544	0.618	0.757	1.136	0.776	-0.871	-0.65	0.221	-0.879	-0.695	-0.402	0.184	-0.366	0.879	2.744693e-06	7.786211e-06	0.00165668	8.728819e-06	3.313239e-05	0.0001252815	0.01435942	0.0001664228	4.068313e-05	0.0004557989	0.004287947	0.0002830078	0.0008121236	0.0006022869	0.02394058	0.0016227739	NA	NA	NA	5	5	NA	NA	NA	15	3573	FALSE
AT2G40410	Symbols: Staphylococcal nuclease homologue chr2:16873509-16875215 FORWARD LENGTH=332	False	8	3	3	3	AT2G40410; AtCaN2	0.954	1.035	1.085	1.086	1.122	0.829	1.033	0.871	-0.068	0.049	0.117	0.119	0.165	-0.27	0.046	-0.199	0.27	0.2972308	0.3700106	0.04961268	0.1134132	0.04744988	0.001997195	0.4521397	0.006189446	0.3361381	0.4351605104	0.07416572	0.1545584	0.0835828081	0.004968347	0.5072343	0.0171943363	NA	NA	NA	NA	NA	NA	NA	NA	NA	3574	FALSE
AT2G40430	Symbols: FUNCTIONS IN: molecular_function unknown; INVOLVED IN: biological_process unknown; LOCATED IN: cellular_component unknown; EXPRESSED IN: 22 plant structures; EXPRESSED DURING: 13 growth stages; CONTAINS InterPro DOMAIN/s: P60-like (InterPro:IPR011687), Tumour suppressor protein Gltscr2 (InterPro:IPR011211); Has 706 Blast hits to 639 proteins in 197 species: Archae - 0; Bacteria - 32; Metazoa - 228; Fungi - 147; Plants - 47; Viruses - 0; Other Eukaryotes - 252 (source: NCBI BLink). chr2:16879527-16882365 REVERSE LENGTH=449	False	7	2	2	2	AT2G40430	0.492	0.836	1.701	0.494	0.938	0.806	1.899	0.722	-1.025	-0.258	0.767	-1.017	-0.092	-0.311	0.925	-0.47	1.025	1.251137e-05	0.001056381	5.754233e-06	0.0003101576	0.5470369	0.006305915	3.156108e-05	0.0008108841	9.393341e-05	0.0035335019	0.0001223498	0.001505676	0.6210095017	0.01271774	0.0001757714	0.0041325316	NA	NA	5	5	NA	NA	5	NA	14	3575	FALSE
AT2G40490	Symbols: HEME2 Uroporphyrinogen decarboxylase chr2:16912961-16914988 FORWARD LENGTH=394	False	46	16	35	14	HEME2	0.493	0.604	1.226	0.696	0.664	0.662	0.953	0.852	-1.021	-0.728	0.294	-0.523	-0.592	-0.594	-0.069	-0.232	1.021	7.245234e-07	4.000521e-05	0.001319426	3.433406e-05	3.546245e-05	1.196546e-06	0.1129467	0.004687174	2.330143e-05	0.0005957494	0.003575229	0.0004735076	0.0008440696	3.794505e-05	0.1477612	0.0140780844	5	5	NA	NA	5	NA	NA	NA	15	3576	FALSE
AT2G40540	Symbols: KT2, ATKT2, SHY3, KUP2, ATKUP2, TRK2 potassium transporter 2 chr2:16931445-16934516 FORWARD LENGTH=794;Symbols: KT2, ATKT2, SHY3, KUP2, ATKUP2, TRK2 potassium transporter 2 chr2:16931445-16934516 FORWARD LENGTH=794	False	4	4	5	4	KT2	0.33	0.763	2.314	0.494	0.854	0.56	1.728	0.749	-1.6	-0.389	1.21	-1.018	-0.228	-0.837	0.789	-0.416	1.6	5.599069e-07	0.002112494	8.741548e-07	2.687395e-06	0.007320544	2.72164e-06	1.030305e-06	0.0004785486	2.232733e-05	0.0057962055	7.087398e-05	0.0002238238	0.0196503051	5.457078e-05	2.40518e-05	0.0029459957	5	NA	1	5	NA	5	5	NA	2	3577	FALSE
AT2G40550	Symbols: ETG1 E2F target gene 1 chr2:16934927-16938033 FORWARD LENGTH=589	False	11	6	6	6	ETG1	0.801	1.036	1.293	0.83	1.089	0.927	1.313	0.913	-0.32	0.052	0.371	-0.269	0.123	-0.11	0.393	-0.132	0.393	0.001781419	0.3814403	0.0005024028	0.004557697	0.09242324	0.05452688	7.639858e-06	0.02736021	0.003561172	0.4468813867	0.001710516	0.01038814	0.1440255358	0.07994924	7.043718e-05	0.054857693	NA	NA	NA	NA	NA	NA	NA	NA	NA	3578	FALSE
AT2G40590	Symbols: Ribosomal protein S26e family protein chr2:16945215-16946345 REVERSE LENGTH=131	False	44	8	19	5	AT2G40590	0.719	1.051	1.462	0.87	1.124	0.78	1.292	0.883	-0.476	0.072	0.548	-0.201	0.169	-0.358	0.37	-0.18	0.548	0.0003655627	0.1137729	2.569803e-05	0.00373024	0.01634053	0.0002751525	2.991545e-05	0.003137857	0.0009952151	0.1563042827	0.000241969	0.008864512	0.0365337381	0.001072803	0.0001699662	0.0104991472	NA	NA	NA	NA	NA	NA	NA	NA	NA	3579	FALSE
AT2G40600	Symbols: appr-1-p processing enzyme family protein chr2:16947012-16948537 REVERSE LENGTH=257	False	26	5	8	5	AT2G40600	1.612	1.218	0.756	1.505	1.196	1.314	0.795	1.25	0.689	0.285	-0.404	0.589	0.258	0.394	-0.331	0.321	0.689	1.82043e-05	0.0005917494	5.703667e-05	0.0001813229	0.01005936	9.530302e-05	0.0001704474	0.0001160059	0.000117269	0.0023652526	0.0003836066	0.001099148	0.0250593056	0.0004968309	0.0006065588	0.0013434802	NA	NA	NA	NA	NA	NA	NA	NA	3	3580	FALSE
AT2G40610	Symbols: ATEXPA8, EXP8, ATEXP8, ATHEXP ALPHA 1.11, EXPA8 expansin A8 chr2:16949121-16950472 REVERSE LENGTH=253	False	16	3	5	2	EXPA8	0.623	0.644	1.033	0.87	0.851	0.934	0.978	0.987	-0.682	-0.635	0.047	-0.2	-0.233	-0.099	-0.033	-0.019	0.682	0.0002490376	0.0006537721	0.636973	0.02837617	0.03189995	0.1974266	0.5708692	0.8318299	0.0007405299	0.0025344607	0.6899787	0.04717686	0.0607041966	0.2476115	0.6222213	0.8691831399	NA	NA	NA	NA	NA	NA	NA	NA	NA	3581	FALSE
AT2G40620	Symbols: Basic-leucine zipper (bZIP) transcription factor family protein chr2:16954804-16956872 REVERSE LENGTH=367	False	14	3	5	3	AT2G40620	0.669	0.85	1.271	0.75	0.921	0.846	1.228	0.875	-0.579	-0.234	0.345	-0.415	-0.118	-0.242	0.296	-0.192	0.579	4.188356e-05	0.002919757	0.0001095988	0.00103991	0.05222529	0.004074288	0.001061443	0.001637484	0.0002053861	0.0074400209	0.0005879934	0.003369775	0.0903125619	0.008858986	0.00258869	0.0066299478	NA	NA	NA	NA	NA	NA	NA	NA	NA	3582	FALSE
AT2G40630	Symbols: Uncharacterised conserved protein (UCP030365) chr2:16958442-16960942 FORWARD LENGTH=535	False	4	2	2	2	AT2G40630	0.747	0.874	1.171	0.807	1.084	0.869	1.343	0.758	-0.421	-0.194	0.227	-0.31	0.116	-0.202	0.426	-0.401	0.426	0.001727041	0.04357072	0.02146208	0.009132399	0.1461528	0.02811247	0.0002077103	0.0005275673	0.003471297	0.0676704396	0.03607552	0.01822217	0.2101068907	0.04505669	0.0007044749	0.0031469645	NA	NA	NA	NA	NA	NA	NA	NA	NA	3583	FALSE
AT2G40650	Symbols: PRP38 family protein chr2:16963588-16965596 REVERSE LENGTH=355	False	7	3	3	3	AT2G40650	0.926	1.111	1.2	0.973	1.153	0.953	1.185	0.965	-0.111	0.152	0.263	-0.04	0.206	-0.069	0.245	-0.051	0.263	0.0771156	0.1243621	0.009092819	0.6521715	0.04575516	0.2670351	0.005577541	0.5276993	0.09755379	0.1689409072	0.01736197	0.701677	0.081143285	0.3229016	0.01048821	0.6112384117	NA	NA	NA	NA	NA	NA	NA	NA	NA	3584	FALSE
AT2G40660	Symbols: Nucleic acid-binding, OB-fold-like protein chr2:16966011-16968866 FORWARD LENGTH=389	False	53	23	34	19	AT2G40660	0.96	1.14	1.187	1.001	1.14	0.988	1.138	1.031	-0.058	0.189	0.248	0.002	0.189	-0.017	0.187	0.044	0.248	0.2972957	0.006507221	0.002006465	0.9705672	0.01530518	0.7264876	0.00554629	0.3961817	0.336176	0.0138228337	0.005007727	0.9761389	0.0348087728	0.767191	0.01044094	0.4873942592	NA	NA	NA	NA	NA	NA	NA	NA	NA	3585	FALSE
AT2G40690	Symbols: GLY1, SFD1 NAD-dependent glycerol-3-phosphate dehydrogenase family protein chr2:16974107-16976241 FORWARD LENGTH=420	False	7	2	2	2	GLY1	0.789	0.798	1.012	0.845	0.857	0.809	1.014	0.808	-0.342	-0.325	0.017	-0.243	-0.223	-0.305	0.02	-0.308	0.342	0.00686317	0.001356119	0.8163204	0.01270403	0.00652259	0.005148714	0.6983226	0.0002671092	0.01127543	0.004231487	0.8473209	0.02398727	0.0181481165	0.01073638	0.7382504	0.002090469	NA	NA	NA	NA	NA	NA	NA	NA	NA	3586	FALSE
AT2G40700	Symbols: P-loop containing nucleoside triphosphate hydrolases superfamily protein chr2:16976783-16979392 FORWARD LENGTH=609	False	3	2	2	2	AT2G40700	0.58	0.933	1.609	0.622	1.024	0.774	1.645	0.757	-0.786	-0.1	0.686	-0.684	0.034	-0.37	0.718	-0.402	0.786	0.0006234674	0.05088939	0.0001765388	7.276119e-06	0.5930936	0.005908078	2.010635e-06	0.0001224161	0.001509856	0.0774391176	0.0008156811	0.0002761525	0.6633586374	0.01202431	3.33788e-05	0.0013814797	NA	NA	NA	NA	NA	NA	5	NA	14	3587	FALSE
AT2G40730	Symbols: Protein kinase family protein with ARM repeat domain chr2:16990083-16996072 REVERSE LENGTH=798	False	20	15	16	14	AT2G40730; CTEXP	0.945	1.085	1.148	0.891	1.059	1.148	1.189	1.109	-0.081	0.118	0.2	-0.167	0.083	0.199	0.25	0.149	0.25	0.2447917	0.03183373	0.01042452	0.01658742	0.1556986	0.008469651	0.0003526662	0.007130644	0.2814815	0.051687491	0.01944843	0.03004064	0.2209469487	0.01622136	0.001068249	0.0191644598	NA	NA	NA	NA	NA	NA	NA	NA	NA	3588	FALSE
AT2G40760	Symbols: Rhodanese/Cell cycle control phosphatase superfamily protein chr2:17010050-17011968 FORWARD LENGTH=474	False	7	3	4	3	AT2G40760	0.477	0.82	1.719	0.604	0.957	0.713	1.585	0.773	-1.067	-0.285	0.781	-0.728	-0.064	-0.487	0.665	-0.371	1.067	1.694006e-06	0.02942856	4.087278e-05	3.673203e-05	0.48833	9.484915e-06	9.234871e-06	0.006034063	3.255757e-05	0.0484148713	0.0003135731	0.0004888232	0.5662741397	0.0001131189	7.908098e-05	0.0169069097	5	NA	5	5	NA	NA	5	NA	20	3589	FALSE
AT2G40765	Symbols: unknown protein; FUNCTIONS IN: molecular_function unknown; INVOLVED IN: biological_process unknown; LOCATED IN: mitochondrion, mitochondrial respiratory chain complex III; EXPRESSED IN: 24 plant structures; EXPRESSED DURING: 15 growth stages; Has 32 Blast hits to 32 proteins in 11 species: Archae - 0; Bacteria - 0; Metazoa - 0; Fungi - 0; Plants - 32; Viruses - 0; Other Eukaryotes - 0 (source: NCBI BLink). chr2:17012301-17013081 FORWARD LENGTH=57	False	44	3	4	3	AT2G40765	1.492	1.259	0.844	1.331	1.307	1.085	0.981	0.933	0.577	0.332	-0.245	0.413	0.386	0.118	-0.027	-0.101	0.577	2.944606e-05	0.005390987	0.008587781	0.0008915692	0.005677419	0.04985896	0.7213248	0.2801662	0.0001632923	0.0119579645	0.01654545	0.003011441	0.0164385206	0.0741615	0.7590389	0.3675138981	NA	NA	NA	NA	NA	NA	NA	NA	NA	3590	FALSE
AT2G40780	Symbols: Nucleic acid-binding, OB-fold-like protein chr2:17021875-17022748 FORWARD LENGTH=171	False	5	1	2	1	AT2G40780	0.682	1.358	1.993	0.725	1.186	0.825	1.636	1.005	-0.553	0.441	0.995	-0.464	0.246	-0.278	0.71	0.007	0.995	0.02346557	0.01341	4.577012e-05	0.001705805	0.02034803	0.05575251	2.368571e-05	0.8961743	0.03344134	0.0251337471	0.0003357443	0.004853244	0.0429506921	0.0815978	0.000143987	0.9201288786	NA	NA	5	NA	NA	NA	5	NA	14	3591	FALSE
AT2G40800	Symbols: unknown protein; BEST Arabidopsis thaliana protein match is: unknown protein (TAIR:AT3G56430.1); Has 43 Blast hits to 43 proteins in 15 species: Archae - 0; Bacteria - 0; Metazoa - 0; Fungi - 0; Plants - 41; Viruses - 0; Other Eukaryotes - 2 (source: NCBI BLink). chr2:17024653-17026769 REVERSE LENGTH=377	False	18	7	8	4	AT2G40800	0.865	1.08	1.248	0.95	1.161	1.041	1.223	1.062	-0.209	0.11	0.32	-0.075	0.216	0.058	0.29	0.087	0.32	0.0377473	0.2318899	0.008239732	0.5325159	0.1853417	0.5096373	0.0339696	0.4678104	0.05122608	0.2908011845	0.01597859	0.5909041	0.2544311401	0.5667527	0.05091628	0.5554904119	NA	NA	NA	NA	NA	NA	NA	NA	NA	3592	FALSE
AT2G40830	Symbols: RHC1A RING-H2 finger C1A chr2:17043642-17044628 FORWARD LENGTH=328;Symbols: RHC1A RING-H2 finger C1A chr2:17043642-17044628 FORWARD LENGTH=328;Symbols: RHC1A RING-H2 finger C1A chr2:17043642-17044628 FORWARD LENGTH=328	False	10	2	2	2	RHC1A	1.269	1.229	0.968	1.362	1.211	0.941	0.889	1.025	0.343	0.297	-0.047	0.446	0.277	-0.087	-0.169	0.035	0.446	0.002861725	0.003682437	0.3305326	0.01369371	0.01918107	0.3934525	0.1344667	0.5132366	0.005297636	0.0088895866	0.3911419	0.02550487	0.0410880105	0.4536441	0.1730755	0.5972949816	NA	NA	NA	NA	NA	NA	NA	NA	NA	3593	FALSE
AT2G40840	Symbols: DPE2 disproportionating enzyme 2 chr2:17045368-17050779 FORWARD LENGTH=955	False	43	50	86	43	DPE2	1.253	1.081	0.863	1.349	1.137	1.097	0.843	1.124	0.325	0.113	-0.212	0.432	0.185	0.134	-0.246	0.168	0.432	0.00298766	0.2111032	0.03199825	7.561452e-05	0.02678532	0.0401297	0.001536075	0.06380351	0.005494601	0.2679088095	0.05081963	0.0006782653	0.0528632939	0.06145975	0.0035092	0.1093263003	NA	NA	NA	NA	NA	NA	NA	NA	NA	3594	FALSE
AT2G40860	Symbols: protein kinase family protein / protein phosphatase 2C ( PP2C) family protein chr2:17053747-17057108 REVERSE LENGTH=658	False	6	4	4	4	AT2G40860	1.081	1.088	1.006	1.061	1.093	1.019	1.03	0.995	0.113	0.122	0.009	0.086	0.128	0.027	0.042	-0.007	0.128	0.2067595	0.09428975	0.9069146	0.1327776	0.04590431	0.7041908	0.3630334	0.9055781	0.2405441	0.1324145295	0.9237701	0.177463	0.0813523285	0.7474115	0.4183908	0.9276251818	NA	NA	NA	NA	NA	NA	NA	NA	NA	3595	FALSE
AT2G40890	Symbols: CYP98A3 cytochrome P450, family 98, subfamily A, polypeptide 3 chr2:17058291-17060532 REVERSE LENGTH=508	False	31	18	23	17	CYP98A3	1.035	0.903	0.872	0.839	0.839	1.385	1	1.209	0.05	-0.147	-0.197	-0.253	-0.253	0.47	-0.001	0.273	0.47	0.3618911	0.0115708	0.004805663	0.001638707	0.00188862	2.098559e-05	0.9881975	0.000195985	0.4031618	0.0223248127	0.01013181	0.004714096	0.0076279995	0.0001817447	0.9899575	0.0017838497	NA	NA	NA	NA	NA	NA	NA	NA	NA	3596	FALSE
AT2G40930	Symbols: UBP5, ATUBP5, PDE323 ubiquitin-specific protease 5 chr2:17076714-17082192 REVERSE LENGTH=924	False	20	13	12	13	UBP5	0.912	1.015	1.112	0.932	1.032	0.948	1.108	0.952	-0.133	0.021	0.154	-0.102	0.046	-0.076	0.148	-0.07	0.154	0.01987581	0.6642786	0.01290451	0.05937657	0.3878571	0.07427148	0.00682048	0.1597047	0.02880173	0.7159283915	0.02329872	0.08856349	0.4705447762	0.1048498	0.01246068	0.2313942517	NA	NA	NA	NA	NA	NA	NA	NA	NA	3597	FALSE
AT2G40980	Symbols: Protein kinase superfamily protein chr2:17102090-17104443 FORWARD LENGTH=617	False	11	6	7	6	AT2G40980	1.151	1.189	1.033	1.219	1.239	0.946	1.017	0.961	0.202	0.25	0.047	0.285	0.309	-0.081	0.024	-0.057	0.309	0.00499985	0.001382635	0.2938408	0.002325585	0.0005622884	0.1244922	0.6045535	0.1506153	0.008578166	0.0042842043	0.3535153	0.006146043	0.0034660398	0.1646799	0.6536689	0.2205268343	NA	NA	NA	NA	NA	NA	NA	NA	NA	3598	FALSE
AT2G41020	Symbols: WW domain-containing protein chr2:17117425-17120901 FORWARD LENGTH=463	False	7	3	3	3	AT2G41020	0.867	1.32	1.524	0.881	1.432	0.889	1.625	0.834	-0.207	0.401	0.608	-0.183	0.518	-0.169	0.701	-0.262	0.701	0.0704379	0.003039394	5.046968e-05	0.04712094	0.001284076	0.04762595	3.606018e-05	0.008770247	0.08975436	0.0076825925	0.0003570893	0.07248906	0.0058356505	0.07135546	0.0001928804	0.0223214181	NA	NA	NA	NA	NA	NA	5	NA	16	3599	FALSE
AT2G41040	Symbols: S-adenosyl-L-methionine-dependent methyltransferases superfamily protein chr2:17121499-17123064 FORWARD LENGTH=352	False	17	5	8	5	AT2G41040	1.26	1.024	0.813	0.974	1.024	1.264	1.051	0.978	0.333	0.035	-0.298	-0.038	0.034	0.338	0.072	-0.032	0.338	0.0002897942	0.5784798	0.001040974	0.5492573	0.6873074	3.986429e-05	0.2255466	0.6503722	0.0008290853	0.6377361235	0.002977755	0.6070231	0.7479130418	0.0002729059	0.2743786	0.7202619194	NA	NA	NA	NA	NA	NA	NA	NA	NA	3600	FALSE
AT2G41060	Symbols: RNA-binding (RRM/RBD/RNP motifs) family protein chr2:17127138-17128493 FORWARD LENGTH=451;Symbols: RNA-binding (RRM/RBD/RNP motifs) family protein chr2:17127138-17128493 FORWARD LENGTH=451	False	15	10	10	5	AT2G41060	0.6	1.034	1.724	0.805	1.119	0.738	1.389	0.915	-0.737	0.049	0.785	-0.313	0.162	-0.439	0.474	-0.128	0.785	0.0009928854	0.3607975	0.0001052686	0.008093585	0.04074702	0.004940988	0.0001324257	0.03339051	0.002188279	0.4258246738	0.000575156	0.01652186	0.0738950202	0.01037821	0.0005016778	0.064470538	NA	NA	5	NA	NA	NA	NA	NA	14	3601	FALSE
AT2G41090	Symbols: Calcium-binding EF-hand family protein chr2:17135823-17136618 FORWARD LENGTH=191	False	43	9	12	9	AT2G41090	0.656	1.001	1.525	0.862	1.111	0.797	1.289	0.944	-0.608	0.001	0.609	-0.215	0.151	-0.327	0.366	-0.084	0.609	0.0001493652	0.9868017	1.836305e-05	0.05875767	0.1291468	0.002693931	0.0008601004	0.1375484	0.000504203	0.9891154892	0.0002077691	0.08779966	0.1894566432	0.006303927	0.002184904	0.2050753105	NA	NA	NA	NA	NA	NA	NA	NA	NA	3602	FALSE
AT2G41100	Symbols: TCH3 Calcium-binding EF hand family protein chr2:17138131-17139406 FORWARD LENGTH=324;Symbols: TCH3, ATCAL4 Calcium-binding EF hand family protein chr2:17138131-17139406 FORWARD LENGTH=324	False	48	17	25	13	TCH3	1.661	1.83	1.101	1.686	1.343	1.18	0.797	1.631	0.732	0.872	0.139	0.754	0.425	0.239	-0.328	0.706	0.872	2.768162e-05	3.815443e-05	0.0946727	0.0002263851	0.008695289	0.002864353	0.001347164	6.683377e-05	0.0001565256	0.0005907637	0.1301476	0.001241343	0.0224677359	0.006627266	0.003151049	0.0010408877	NA	5	NA	NA	NA	NA	NA	5	10	3603	TRUE
AT2G41140	Symbols: CRK1, ATCRK1, ATCBK3 CDPK-related kinase 1 chr2:17150492-17153378 FORWARD LENGTH=576	False	17	8	9	6	CRK1	0.857	0.837	0.976	1.073	0.87	0.797	0.81	0.96	-0.222	-0.257	-0.035	0.102	-0.202	-0.328	-0.304	-0.059	0.328	0.004798068	0.001189062	0.4926232	0.09261041	0.004747187	0.0002841372	0.0001512861	0.1648345	0.008277151	0.0038322843	0.5533596	0.1295116	0.0144993099	0.001093867	0.0005523725	0.23750665	NA	NA	NA	NA	NA	NA	NA	NA	NA	3604	FALSE
AT2G41220	Symbols: GLU2 glutamate synthase 2 chr2:17177934-17188388 FORWARD LENGTH=1629	False	36	57	90	35	GLU2	1.186	1.117	0.942	1.208	0.977	1	0.808	1.166	0.246	0.16	-0.086	0.273	-0.034	0	-0.307	0.221	0.307	0.001473693	0.01975164	0.1201459	0.0025045	0.6046903	0.9952022	0.0001994925	0.003519617	0.003043354	0.0345553749	0.1607008	0.006499659	0.674015854	0.9958545	0.0006811425	0.0113741007	NA	NA	NA	NA	NA	NA	NA	NA	NA	3605	FALSE
AT2G41250	Symbols: Haloacid dehalogenase-like hydrolase (HAD) superfamily protein chr2:17200862-17202551 REVERSE LENGTH=290	False	23	4	4	4	AT2G41250	1.189	1.166	0.981	1.304	1.186	0.961	0.91	1.036	0.25	0.222	-0.028	0.383	0.247	-0.057	-0.136	0.051	0.383	0.009125006	0.03865341	0.741272	0.001331208	0.003614338	0.4242252	0.04833509	0.5002336	0.01447728	0.0610085634	0.7808747	0.004027922	0.0119340324	0.4836973	0.0695981	0.5850291241	NA	NA	NA	NA	NA	NA	NA	NA	NA	3606	FALSE
AT2G41310	Symbols: ATRR3, ARR8, RR3 response regulator 3 chr2:17222280-17223536 FORWARD LENGTH=225	False	10	2	4	2	RR3	1.19	1.043	0.876	1.184	1.072	0.994	0.905	0.962	0.251	0.061	-0.191	0.244	0.1	-0.008	-0.144	-0.055	0.251	0.02091836	0.431034	0.05386915	0.02225427	0.3138653	0.9062388	0.04540261	0.4788108	0.03017744	0.4952650077	0.07965956	0.03848381	0.394667481	0.9219394	0.065819	0.5666543654	NA	NA	NA	NA	NA	NA	NA	NA	NA	3607	FALSE
AT2G41350	Symbols: unknown protein; BEST Arabidopsis thaliana protein match is: unknown protein (TAIR:AT2G21980.1); Has 35333 Blast hits to 34131 proteins in 2444 species: Archae - 798; Bacteria - 22429; Metazoa - 974; Fungi - 991; Plants - 531; Viruses - 0; Other Eukaryotes - 9610 (source: NCBI BLink). chr2:17231565-17233458 FORWARD LENGTH=299	False	12	3	4	3	AT2G41350; AUG1	0.867	0.958	1.105	0.969	0.954	0.896	0.985	1.005	-0.206	-0.062	0.144	-0.046	-0.068	-0.159	-0.022	0.007	0.206	0.08891017	0.2462277	0.1253432	0.4651487	0.2672201	0.1030527	0.649152	0.8754315	0.1110935	0.3067655514	0.1669004	0.5258695	0.344526598	0.1394081	0.6943737	0.9037612182	NA	NA	NA	NA	NA	NA	NA	NA	NA	3608	FALSE
AT2G41380	Symbols: S-adenosyl-L-methionine-dependent methyltransferases superfamily protein chr2:17251981-17252886 FORWARD LENGTH=269	False	22	6	6	6	AT2G41380	6.933	2.175	0.314	2.087	1.084	3.607	0.52	2.178	2.793	1.121	-1.672	1.061	0.116	1.851	-0.945	1.123	2.793	1.021293e-08	0.0003797694	2.838259e-06	1.576014e-05	0.1120664	2.800651e-08	1.498961e-06	5.130231e-05	8.395816e-06	0.0017785257	9.848207e-05	0.0003369	0.1685885729	8.803104e-06	2.923212e-05	0.0009452893	1	5	1	5	NA	1	5	1	4	3609	TRUE
AT2G41410	Symbols: Calcium-binding EF-hand family protein chr2:17262085-17262735 REVERSE LENGTH=216	False	57	8	11	8	AT2G41410	2.992	2.351	0.786	2.066	1.688	1.45	0.817	1.394	1.581	1.234	-0.348	1.047	0.755	0.536	-0.292	0.48	1.581	1.846961e-06	3.33148e-05	0.008445035	2.221513e-06	6.99941e-05	6.950309e-05	0.001166777	0.001442721	3.345504e-05	0.0005734968	0.0163116	0.0002198269	0.0011543781	0.0004018676	0.0028021	0.006079794	5	1	NA	5	5	NA	NA	NA	10	3610	TRUE
AT2G41420	Symbols: proline-rich family protein chr2:17266794-17267873 REVERSE LENGTH=98	False	23	2	9	1	AT2G41420; WIH2	0.991	1.179	1.191	1.14	1.06	0.847	0.93	1.085	-0.013	0.238	0.252	0.189	0.085	-0.239	-0.105	0.117	0.252	0.8987357	0.01502379	0.02596766	0.008637101	0.3722361	0.02151665	0.1771181	0.1882871	0.9103202	0.0276112224	0.04260306	0.01741888	0.4551066058	0.03583427	0.2215946	0.2651850307	NA	NA	NA	NA	NA	NA	NA	NA	NA	3611	FALSE
AT2G41430	Symbols: ERD15, LSR1, CID1 dehydration-induced protein (ERD15) chr2:17269736-17270314 FORWARD LENGTH=163;Symbols: ERD15, LSR1, CID1 dehydration-induced protein (ERD15) chr2:17269736-17270314 FORWARD LENGTH=163;Symbols: ERD15, LSR1, CID1 dehydration-induced protein (ERD15) chr2:17269736-17270314 FORWARD LENGTH=163;Symbols: ERD15 dehydration-induced protein (ERD15) chr2:17269736-17270314 FORWARD LENGTH=163	False	22	4	7	3	ERD15	1.1	1.466	1.332	1.26	1.479	0.962	1.174	1.091	0.137	0.551	0.414	0.333	0.564	-0.057	0.232	0.126	0.564	0.03793364	0.0001757934	0.0001243882	0.001347019	3.183821e-05	0.2731638	0.001517109	0.03831345	0.05144912	0.0011618454	0.0006369607	0.004067504	0.0008005484	0.3292693	0.003471065	0.0718601861	NA	NA	NA	NA	NA	NA	NA	NA	NA	3612	FALSE
AT2G41460	Symbols: ARP apurinic endonuclease-redox protein chr2:17285731-17288769 FORWARD LENGTH=536	False	8	4	3	4	ARP	0.889	0.892	1.003	1.01	0.926	0.881	0.917	0.963	-0.169	-0.165	0.004	0.015	-0.111	-0.183	-0.125	-0.054	0.183	0.02319976	0.01392672	0.9428671	0.7553569	0.06164788	0.005504088	0.01273046	0.2323635	0.03311109	0.0259565457	0.9542969	0.793678	0.1030711577	0.0113425	0.02156461	0.314855871	NA	NA	NA	NA	NA	NA	NA	NA	NA	3613	FALSE
AT2G41475	Symbols: Embryo-specific protein 3, (ATS3) chr2:17295259-17296329 REVERSE LENGTH=179	False	26	5	8	5	AT2G41475	0.809	0.969	1.197	1.3	1.16	0.631	0.892	0.847	-0.305	-0.046	0.26	0.378	0.214	-0.664	-0.165	-0.239	0.664	0.0004861794	0.3446823	0.0006674179	0.0003470276	0.004890267	1.541916e-06	0.006377473	0.000854972	0.001241529	0.4093365935	0.002119672	0.001617253	0.0148233541	4.24295e-05	0.01177337	0.0042876985	NA	NA	NA	NA	NA	5	NA	NA	NA	3614	FALSE
AT2G41490	Symbols: GPT UDP-glcnac-adolichol phosphate glcnac-1-p-transferase chr2:17301762-17304030 FORWARD LENGTH=431	False	13	5	5	2	GPT	1.226	1.278	1.042	0.946	1.041	1.33	1.101	1.258	0.295	0.354	0.059	-0.081	0.058	0.411	0.139	0.331	0.411	0.006876376	0.005955355	0.5006369	0.2725457	0.3619175	0.0006255069	0.03365275	0.00279207	0.01129539	0.0129228185	0.5612406	0.331214	0.4449853718	0.001990114	0.05047677	0.0096347586	NA	NA	NA	NA	NA	NA	NA	NA	NA	3615	FALSE
AT2G41500	Symbols: LIS, EMB2776 WD-40 repeat family protein / small nuclear ribonucleoprotein Prp4p-related chr2:17304319-17306855 REVERSE LENGTH=554	False	8	4	6	4	LIS	0.72	1.103	1.532	0.792	1.127	0.837	1.423	0.902	-0.474	0.142	0.616	-0.336	0.173	-0.257	0.509	-0.149	0.616	0.001310423	0.06054778	7.559417e-05	0.004677857	0.03930566	0.009601356	1.687761e-05	0.020014	0.002749752	0.0900512563	0.0004627004	0.01059832	0.0718541881	0.01799854	0.000117337	0.0426159889	NA	NA	NA	NA	NA	NA	NA	NA	NA	3616	FALSE
AT2G41520	Symbols: TPR15 Heat shock protein DnaJ with tetratricopeptide repeat chr2:17317662-17322705 FORWARD LENGTH=1108	False	3	3	4	2	AT2G41520; TPR15	0.623	0.924	1.483	0.855	1.047	0.668	1.225	0.808	-0.683	-0.114	0.568	-0.226	0.067	-0.582	0.293	-0.307	0.683	0.0005054893	0.09119159	0.0002558074	0.01758205	0.3786154	0.0001636133	0.0001120254	0.0004292244	0.001281201	0.1287573654	0.001047037	0.03152674	0.4616386716	0.0007328311	0.0004437417	0.0027587108	NA	NA	NA	NA	NA	NA	NA	NA	NA	3617	FALSE
AT2G41530	Symbols: ATSFGH, SFGH S-formylglutathione hydrolase chr2:17323656-17325430 REVERSE LENGTH=284	False	47	13	26	10	SFGH	1.433	1.298	0.906	1.392	1.3	1.184	0.933	1.149	0.519	0.377	-0.143	0.477	0.378	0.244	-0.099	0.2	0.519	0.0003358222	0.0002818594	0.04703348	0.00162406	0.0007101613	0.01588213	0.1597524	0.001585961	0.0009314643	0.0014787586	0.07068581	0.004679516	0.0040071244	0.02762206	0.2019008	0.0064691481	NA	NA	NA	NA	NA	NA	NA	NA	NA	3618	FALSE
AT2G41560	Symbols: ACA4 autoinhibited Ca(2+)-ATPase, isoform 4 chr2:17332256-17337179 REVERSE LENGTH=1030	False	27	29	35	19	ACA4	0.792	0.935	1.18	0.888	1.014	0.834	1.142	0.862	-0.336	-0.097	0.239	-0.171	0.02	-0.263	0.191	-0.215	0.336	0.0005557375	0.07558266	0.001206372	0.01087513	0.6928811	0.0004316368	0.002076057	0.00134993	0.00138557	0.1092433811	0.003343491	0.02110833	0.7520638255	0.001501649	0.004524229	0.0058101883	NA	NA	NA	NA	NA	NA	NA	NA	NA	3619	FALSE
AT2G41600	Symbols: Mitochondrial glycoprotein family protein chr2:17344747-17346701 REVERSE LENGTH=220	False	13	3	3	3	AT2G41600	0.999	1.215	1.215	0.968	1.187	0.932	1.227	0.923	-0.001	0.281	0.281	-0.047	0.248	-0.101	0.295	-0.115	0.295	0.9889282	0.004882026	0.0008538523	0.3567645	0.00343911	0.05012483	0.000173971	0.03834603	0.989953	0.0110702758	0.002550341	0.4186147	0.0115179464	0.07448332	0.0006158422	0.0718954504	NA	NA	NA	NA	NA	NA	NA	NA	NA	3620	FALSE
AT2G41620	Symbols: Nucleoporin interacting component (Nup93/Nic96-like) family protein chr2:17350419-17354997 REVERSE LENGTH=861	False	28	21	25	15	AT2G41620	0.871	1.097	1.26	0.95	1.201	0.882	1.264	0.879	-0.2	0.134	0.334	-0.074	0.264	-0.181	0.338	-0.185	0.338	0.0123512	0.02889157	0.00051199	0.1700577	0.001497418	0.007252753	3.159434e-05	0.002821965	0.01897057	0.0477298158	0.00173573	0.2192297	0.0065193854	0.0142721	0.0001757714	0.0097097053	NA	NA	NA	NA	NA	NA	NA	NA	NA	3621	FALSE
AT2G41630	Symbols: TFIIB transcription factor IIB chr2:17355555-17357400 REVERSE LENGTH=312	False	23	6	9	6	TFIIB	0.853	1.166	1.367	1.037	1.398	0.759	1.348	0.77	-0.23	0.222	0.451	0.053	0.484	-0.397	0.431	-0.377	0.484	0.002914646	0.003167686	3.549586e-05	0.3079645	0.0001412936	2.752993e-05	1.243663e-05	8.13074e-05	0.005377904	0.0079429993	0.0002873821	0.3688464	0.0015828141	0.0002168109	9.575669e-05	0.0011493812	NA	NA	NA	NA	NA	NA	NA	NA	NA	3622	FALSE
AT2G41650	Symbols: unknown protein; FUNCTIONS IN: molecular_function unknown; INVOLVED IN: biological_process unknown; LOCATED IN: chloroplast; EXPRESSED IN: 22 plant structures; EXPRESSED DURING: 13 growth stages; Has 3 Blast hits to 3 proteins in 1 species: Archae - 0; Bacteria - 0; Metazoa - 0; Fungi - 0; Plants - 3; Viruses - 0; Other Eukaryotes - 0 (source: NCBI BLink). chr2:17363938-17364219 FORWARD LENGTH=66	False	30	2	2	2	AT2G41650	1.349	1.373	1.018	1.125	1.236	1.054	1.098	0.977	0.432	0.457	0.025	0.17	0.305	0.076	0.136	-0.034	0.457	0.0004722222	7.507988e-05	0.6427072	0.03899305	0.00167726	0.2549895	0.05188864	0.4686573	0.001213718	0.0007491864	0.695274	0.0617544	0.0070431743	0.3100448	0.07412564	0.5563808259	NA	NA	NA	NA	NA	NA	NA	NA	NA	3623	FALSE
AT2G41680	Symbols: NTRC NADPH-dependent thioredoxin reductase C chr2:17376349-17379028 REVERSE LENGTH=529	False	30	13	23	13	NTRC	0.871	0.745	0.855	0.842	0.756	1.035	0.898	0.985	-0.2	-0.426	-0.226	-0.249	-0.404	0.049	-0.155	-0.021	0.426	0.006655476	0.0003197503	0.004027879	0.002322587	0.0002477107	0.2749205	0.00486669	0.6658885	0.01098488	0.0015856943	0.008792063	0.006140891	0.0021418157	0.3311627	0.009339257	0.7334748591	NA	NA	NA	NA	NA	NA	NA	NA	NA	3624	FALSE
AT2G41740	Symbols: VLN2, ATVLN2 villin 2 chr2:17410962-17416878 REVERSE LENGTH=976	False	53	52	70	39	VLN2	1.281	1.082	0.845	1.202	0.99	1.136	0.824	1.165	0.357	0.114	-0.243	0.266	-0.014	0.183	-0.28	0.22	0.357	0.0002403958	0.03082592	0.0007372113	0.001057452	0.7939945	0.001758944	0.0002385393	0.001313605	0.000720042	0.0503187116	0.002281001	0.003411105	0.8352612829	0.0044885	0.0007882712	0.005697443	NA	NA	NA	NA	NA	NA	NA	NA	NA	3625	FALSE
AT2G41760	Symbols: unknown protein; CONTAINS InterPro DOMAIN/s: Protein of unknown function WDYHV (InterPro:IPR019161); Has 201 Blast hits to 201 proteins in 90 species: Archae - 0; Bacteria - 2; Metazoa - 132; Fungi - 10; Plants - 30; Viruses - 0; Other Eukaryotes - 27 (source: NCBI BLink). chr2:17422864-17424255 FORWARD LENGTH=221	False	10	2	4	2	AT2G41760	0.945	1.278	1.352	1.318	1.852	0.993	1.405	0.956	-0.081	0.354	0.435	0.399	0.889	-0.01	0.49	-0.066	0.889	0.7490205	0.2546574	0.1836208	0.199306	0.01715571	0.9689024	0.06007251	0.8168405	0.7766355	0.3159419542	0.2332805	0.2519795	0.0378495286	0.9730909	0.08442857	0.8575684299	NA	NA	NA	NA	NA	NA	NA	NA	12	3626	FALSE
AT2G41770	Symbols: Protein of unknown function (DUF288) chr2:17424549-17427042 REVERSE LENGTH=771	False	14	10	13	5	AT2G41770	0.828	0.924	1.115	1.102	1.036	0.789	0.94	0.936	-0.272	-0.114	0.157	0.141	0.051	-0.343	-0.09	-0.095	0.343	0.009593566	0.1615047	0.08239129	0.2464641	0.687557	0.002436134	0.291851	0.2924738	0.01513529	0.2120308625	0.11507	0.3034518	0.7481084602	0.005813971	0.3438822	0.3805293296	NA	NA	NA	NA	NA	NA	NA	NA	NA	3627	FALSE
AT2G41790	Symbols: Insulinase (Peptidase family M16) family protein chr2:17429453-17436110 REVERSE LENGTH=970	False	36	33	53	27	AT2G41790	1.571	1.676	1.067	1.337	1.756	1.276	1.313	1.037	0.651	0.745	0.094	0.419	0.812	0.352	0.393	0.052	0.812	1.591118e-05	1.208239e-05	0.09446436	8.578341e-05	4.031236e-06	4.381901e-05	1.467342e-05	0.2740637	0.0001079109	0.0004649596	0.1298946	0.0007258649	0.0005656512	0.0002919537	0.000107114	0.3609264781	NA	5	NA	NA	5	NA	NA	NA	NA	3628	FALSE
AT2G41835	Symbols: zinc finger (C2H2 type, AN1-like) family protein chr2:17458020-17459414 REVERSE LENGTH=279	False	14	3	3	2	AT2G41835	1.423	0.973	0.684	1.25	1.035	1.464	0.829	1.208	0.509	-0.04	-0.549	0.321	0.05	0.55	-0.271	0.273	0.55	0.0530268	0.7663454	0.02557384	0.2420944	0.8703671	0.03401591	0.2456942	0.2307686	0.06941957	0.8064132899	0.04202146	0.2987256	0.8981859082	0.05320961	0.2957574	0.3131315347	NA	NA	NA	NA	NA	NA	NA	NA	12	3629	FALSE
AT2G41840	Symbols: Ribosomal protein S5 family protein chr2:17460016-17461398 REVERSE LENGTH=285	False	61	26	77	5	AT2G41840	0.661	0.911	1.378	0.781	1.045	0.887	1.338	0.914	-0.598	-0.135	0.463	-0.357	0.063	-0.173	0.42	-0.129	0.598	9.025136e-05	0.1826828	0.0007424797	0.02990042	0.6811039	0.01759843	0.001376539	0.2375257	0.0003459527	0.2365028298	0.002294847	0.04931532	0.7425992447	0.03024678	0.003203631	0.3205097564	NA	NA	NA	NA	NA	NA	NA	NA	NA	3630	FALSE
AT2G41850	Symbols: PGAZAT, ADPG2 polygalacturonase abscission zone A. thaliana chr2:17461918-17464059 REVERSE LENGTH=433	False	38	13	18	11	PGAZAT	15.316	6.731	0.439	1.078	0.923	13.51	0.856	6.937	3.937	2.751	-1.186	0.109	-0.116	3.756	-0.225	2.794	3.937	2.758109e-07	0.000136615	0.002461133	0.4750866	0.1921311	9.029401e-08	0.1011418	1.356698e-05	1.930292e-05	0.0010231287	0.005907935	0.5350106	0.2622356426	1.31922e-05	0.1340904	0.0006144929	1	1	5	NA	NA	1	NA	1	4	3631	TRUE
AT2G41880	Symbols: GK-1, AGK1 guanylate kinase 1 chr2:17475088-17477076 FORWARD LENGTH=387	False	7	2	2	2	GK-1	0.905	0.922	1.018	0.888	0.825	0.883	0.93	0.967	-0.143	-0.118	0.025	-0.172	-0.277	-0.179	-0.105	-0.048	0.277	0.09207899	0.09062468	0.6352169	0.018887	0.003798104	0.009349336	0.04921085	0.2947438	0.1148227	0.1280182128	0.6884254	0.03347909	0.0123225071	0.0175971	0.0707162	0.3827836613	NA	NA	NA	NA	NA	NA	NA	NA	NA	3632	FALSE
AT2G41900	Symbols: CCCH-type zinc finger protein with ARM repeat domain chr2:17491352-17493502 FORWARD LENGTH=716	False	10	6	6	6	AT2G41900; OXS2	0.947	1.236	1.304	0.959	1.146	0.966	1.195	1.054	-0.078	0.305	0.383	-0.061	0.197	-0.05	0.257	0.076	0.383	0.3674208	0.00110971	0.001167123	0.3004232	0.01160362	0.5066491	0.001238431	0.163695	0.408343	0.0036490666	0.003252424	0.3610281	0.0279974597	0.5637816	0.002941137	0.2361193842	NA	NA	NA	NA	NA	NA	NA	NA	NA	3633	FALSE
AT2G41950	Symbols: unknown protein; FUNCTIONS IN: molecular_function unknown; INVOLVED IN: biological_process unknown; LOCATED IN: chloroplast, plant-type cell wall; EXPRESSED IN: 22 plant structures; EXPRESSED DURING: 13 growth stages; Has 53 Blast hits to 53 proteins in 24 species: Archae - 0; Bacteria - 27; Metazoa - 0; Fungi - 0; Plants - 26; Viruses - 0; Other Eukaryotes - 0 (source: NCBI BLink). chr2:17513137-17514029 FORWARD LENGTH=266	False	23	6	9	6	AT2G41950	0.596	0.759	1.274	0.737	0.863	0.757	1.171	0.823	-0.746	-0.397	0.349	-0.441	-0.213	-0.402	0.228	-0.28	0.746	6.442506e-06	0.000118511	0.0001324287	7.682121e-05	0.004471609	2.502427e-05	0.0004198687	0.0002283655	6.334044e-05	0.0009508459	0.0006660071	0.000680433	0.0138676969	0.0002049559	0.001232053	0.0019349367	NA	NA	NA	NA	NA	NA	NA	NA	NA	3634	FALSE
AT2G42010	Symbols: PLDBETA1, PLDBETA phospholipase D beta 1 chr2:17533018-17537990 REVERSE LENGTH=1083	False	8	6	9	5	PLDBETA1	1.577	1.355	0.859	1.16	1.207	1.6	1.04	1.322	0.657	0.439	-0.219	0.215	0.271	0.678	0.056	0.403	0.678	0.0002365001	0.0001658918	0.01281856	0.01590492	0.01040714	4.577539e-05	0.4327831	0.0003468452	0.000711364	0.0011220795	0.02317253	0.02899129	0.0257515872	0.0002995723	0.4887618	0.0024434638	NA	NA	NA	NA	NA	NA	NA	NA	8	3635	TRUE
AT2G42070	Symbols: ATNUDT23, ATNUDX23, NUDX23 nudix hydrolase homolog 23 chr2:17549669-17551066 REVERSE LENGTH=280	False	25	7	8	7	NUDX23	1.163	0.906	0.779	1.354	0.938	0.831	0.693	0.935	0.218	-0.142	-0.36	0.437	-0.092	-0.267	-0.529	-0.097	0.529	0.0215211	0.02733044	0.0008317604	0.0001435794	0.09492771	0.003457936	4.489458e-06	0.05858056	0.03095505	0.0455308553	0.002504656	0.0009602208	0.1472496066	0.007745747	5.186901e-05	0.102128942	NA	NA	NA	NA	NA	NA	NA	NA	NA	3636	FALSE
AT2G42100	Symbols: Actin-like ATPase superfamily protein chr2:17560211-17561945 FORWARD LENGTH=378	False	29	10	18	2	AT2G42100	1.153	1.093	0.948	1.132	1.09	1.074	0.962	1.058	0.205	0.128	-0.077	0.179	0.124	0.103	-0.055	0.081	0.205	0.04874957	0.2329515	0.3807268	0.03087143	0.07157125	0.1588615	0.3366678	0.306839	0.064347	0.2919268891	0.4431309	0.05069499	0.1163431879	0.2042287	0.3908625	0.3961808173	NA	NA	NA	NA	NA	NA	NA	NA	NA	3637	FALSE
AT2G42120	Symbols: POLD2 DNA polymerase delta small subunit chr2:17563282-17565965 REVERSE LENGTH=440	False	19	8	8	8	POLD2	0.743	1.111	1.495	0.817	1.216	0.814	1.489	0.817	-0.428	0.151	0.58	-0.292	0.282	-0.297	0.574	-0.291	0.58	0.001035032	0.008172248	2.869719e-05	0.00197773	0.001508617	0.002494581	6.645199e-06	0.0001754719	0.002267142	0.0166768787	0.0002562807	0.005429231	0.0065485761	0.005932263	6.504765e-05	0.0016788434	NA	NA	NA	NA	NA	NA	NA	NA	16	3638	FALSE
AT2G42130	Symbols: Plastid-lipid associated protein PAP / fibrillin family protein chr2:17566242-17567916 FORWARD LENGTH=299	False	37	10	22	1	AT2G42130	0.882	0.749	0.849	0.893	0.751	0.926	0.841	0.935	-0.181	-0.418	-0.236	-0.163	-0.413	-0.11	-0.25	-0.097	0.418	0.02186046	0.000883919	0.008761727	0.07513384	0.005842402	0.07389746	0.007245892	0.2452216	0.03136718	0.003103299	0.01683203	0.108215	0.0168069319	0.1044303	0.01312934	0.3290024193	NA	NA	NA	NA	NA	NA	NA	NA	NA	3639	FALSE
AT2G42130	Symbols: Plastid-lipid associated protein PAP / fibrillin family protein chr2:17566389-17567916 FORWARD LENGTH=271	False	43	10	19	1	AT2G42130	NA	NA	NA	NA	NA	NA	NA	NA	NA	NA	NA	NA	NA	NA	NA	NA	NA	NA	NA	NA	NA	NA	NA	NA	NA	NA	NA	NA	NA	NA	NA	NA	NA	NA	NA	NA	NA	NA	NA	NA	NA	NA	3640	FALSE
AT2G42160	Symbols: BRIZ1 zinc finger (ubiquitin-hydrolase) domain-containing protein chr2:17574843-17577397 REVERSE LENGTH=488	False	6	3	3	3	BRIZ1	1.389	1.48	1.066	1.386	1.548	1.029	1.116	0.983	0.474	0.566	0.092	0.471	0.63	0.041	0.159	-0.025	0.63	5.335581e-05	1.218197e-05	0.06584381	6.499588e-05	7.955037e-05	0.3273023	0.01782421	0.6342803	0.0002417183	0.0004649596	0.09497663	0.000621854	0.0012110468	0.3861221	0.02886609	0.7057317797	NA	NA	NA	NA	5	NA	NA	NA	NA	3641	FALSE
AT2G42170	Symbols: Actin family protein chr2:17578683-17580222 FORWARD LENGTH=329	False	8	3	4	1	AT2G42170	1.027	1.025	0.998	0.92	0.913	1.004	0.992	1.01	0.039	0.036	-0.003	-0.121	-0.132	0.006	-0.011	0.014	0.132	0.714741	0.840175	0.9838673	0.4331914	0.2292081	0.9643187	0.9321925	0.924755	0.7447048	0.8696320042	0.9868448	0.4951884	0.3031992214	0.969672	0.9433142	0.9430206326	NA	NA	NA	NA	NA	NA	NA	NA	NA	3642	FALSE
AT2G42210	Symbols: ATOEP16-3, OEP16-3 Mitochondrial import inner membrane translocase subunit Tim17/Tim22/Tim23 family protein chr2:17590642-17591591 FORWARD LENGTH=159;Symbols: ATOEP16-3, OEP16-3 Mitochondrial import inner membrane translocase subunit Tim17/Tim22/Tim23 family protein chr2:17590642-17591591 FORWARD LENGTH=159;Symbols: ATOEP16-3, OEP16-3 Mitochondrial import inner membrane translocase subunit Tim17/Tim22/Tim23 family protein chr2:17590642-17591591 FORWARD LENGTH=159	False	52	6	11	6	OEP16-3	1.211	1.252	1.034	1.095	1.209	1.034	1.104	0.968	0.276	0.324	0.048	0.13	0.273	0.048	0.143	-0.047	0.324	0.001630015	0.001805943	0.4225295	0.05957775	0.009872697	0.3244151	0.03997571	0.4848084	0.003307194	0.0051769286	0.4846596	0.08881397	0.0246921387	0.383139	0.05884579	0.5716181548	NA	NA	NA	NA	NA	NA	NA	NA	NA	3643	FALSE
AT2G42220	Symbols: Rhodanese/Cell cycle control phosphatase superfamily protein chr2:17592105-17593305 FORWARD LENGTH=234	False	35	10	17	8	AT2G42220	0.632	0.651	1.03	0.672	0.598	0.904	0.889	1.047	-0.662	-0.619	0.043	-0.573	-0.743	-0.146	-0.17	0.067	0.743	1.782996e-05	0.0001023263	0.4964747	8.421356e-05	3.329247e-05	0.01281877	0.006162136	0.2889247	0.0001160506	0.0008773445	0.5572175	0.0007176956	0.0008134192	0.02308632	0.01144305	0.3765993517	NA	NA	NA	NA	5	NA	NA	NA	NA	3644	FALSE
AT2G42230	Symbols: C-CAP/cofactor C-like domain-containing protein chr2:17593705-17596563 REVERSE LENGTH=568	False	18	8	9	6	AT2G42230	1.179	1.236	1.049	1.344	1.365	0.919	1.015	0.95	0.237	0.306	0.069	0.427	0.449	-0.121	0.022	-0.074	0.449	0.001917158	0.0008436976	0.1884831	0.0001780897	0.0001934439	0.01341697	0.5487847	0.122125	0.003783934	0.0029965426	0.2390361	0.00108819	0.0018742834	0.02396977	0.600908	0.1856279709	NA	NA	NA	NA	NA	NA	NA	NA	NA	3645	FALSE
AT2G42310	Symbols: unknown protein; BEST Arabidopsis thaliana protein match is: unknown protein (TAIR:AT3G57785.1); Has 115 Blast hits to 115 proteins in 48 species: Archae - 0; Bacteria - 0; Metazoa - 4; Fungi - 44; Plants - 67; Viruses - 0; Other Eukaryotes - 0 (source: NCBI BLink). chr2:17625251-17625595 FORWARD LENGTH=114	False	18	2	7	1	AT2G42310	0.853	1.03	1.208	1.02	1.222	0.97	1.198	0.978	-0.229	0.043	0.273	0.029	0.29	-0.045	0.261	-0.032	0.29	0.1272231	0.7304738	0.08985537	0.8368106	0.1116616	0.7275939	0.05498041	0.8137198	0.1542934	0.7758471224	0.1242604	0.8635569	0.1680269117	0.7682615	0.07804165	0.8551577573	NA	NA	NA	NA	NA	NA	NA	NA	NA	3646	FALSE
AT2G42320	Symbols: nucleolar protein gar2-related chr2:17628102-17630657 FORWARD LENGTH=669;Symbols: nucleolar protein gar2-related chr2:17628102-17630657 FORWARD LENGTH=669	False	9	5	7	5	AT2G42320	0.502	0.831	1.656	0.74	0.831	0.72	1.123	1.061	-0.995	-0.268	0.728	-0.435	-0.267	-0.475	0.168	0.085	0.995	1.2634e-06	0.02119174	2.6044e-05	0.01882872	0.1124564	8.083315e-05	0.06304101	0.374047	2.873663e-05	0.0366644283	0.0002431045	0.03340902	0.1690563208	0.0004440043	0.08810243	0.4651431899	5	NA	5	NA	NA	NA	NA	NA	20	3647	FALSE
AT2G42380	Symbols: ATBZIP34, BZIP34 Basic-leucine zipper (bZIP) transcription factor family protein chr2:17647205-17648660 REVERSE LENGTH=321	False	15	4	4	2	BZIP34	0.678	0.748	1.104	0.798	0.84	0.82	1.053	0.859	-0.56	-0.418	0.142	-0.325	-0.251	-0.286	0.074	-0.218	0.56	2.616517e-05	0.0002335685	0.02158803	0.000810602	0.006849662	0.0001273468	0.1199788	0.003536798	0.0001498553	0.0013436956	0.03622975	0.002814325	0.0187327489	0.0006089283	0.155968	0.0114101029	NA	NA	NA	NA	NA	NA	NA	NA	NA	3648	FALSE
AT2G42400	Symbols: VOZ2, ATVOZ2 vascular plant one zinc finger protein 2 chr2:17654490-17656281 REVERSE LENGTH=450	False	13	5	5	5	VOZ2	1.226	1.035	0.844	1.191	0.985	1.055	0.827	1.077	0.294	0.05	-0.245	0.252	-0.022	0.077	-0.274	0.106	0.294	0.003683412	0.4008475	0.002387329	0.001409552	0.6597339	0.1253314	0.0001135675	0.03738728	0.006577214	0.4658391515	0.005759228	0.004200748	0.724027107	0.1657284	0.000447528	0.0704439108	NA	NA	NA	NA	NA	NA	NA	NA	NA	3649	FALSE
AT2G42450	Symbols: alpha/beta-Hydrolases superfamily protein chr2:17672425-17674854 REVERSE LENGTH=546	False	12	6	7	5	AT2G42450	0.946	1.283	1.357	0.996	1.355	0.92	1.361	0.917	-0.081	0.36	0.44	-0.006	0.439	-0.121	0.444	-0.125	0.444	0.2131994	0.0008250613	0.0001159713	0.9280837	0.0001163133	0.06514311	2.982114e-05	0.02666318	0.2474706	0.0029420856	0.0006084368	0.9408176	0.0014320741	0.0936361	0.000169701	0.0536830047	NA	NA	NA	NA	NA	NA	NA	NA	NA	3650	FALSE
AT2G42490	Symbols: Copper amine oxidase family protein chr2:17691600-17695526 REVERSE LENGTH=776	False	23	17	18	16	AT2G42490	1.549	1.194	0.771	1.051	0.999	1.79	0.95	1.451	0.631	0.256	-0.376	0.072	-0.001	0.84	-0.074	0.537	0.84	0.0002022538	0.0008866921	0.0006353876	0.2537865	0.9828126	4.025841e-06	0.1139484	6.748824e-06	0.0006318289	0.0031085875	0.002043451	0.3111767	0.9865976172	6.917069e-05	0.1489988	0.000533738	NA	NA	NA	NA	NA	5	NA	5	8	3651	TRUE
AT2G42500	Symbols: PP2A-3 protein phosphatase 2A-3 chr2:17698099-17701226 REVERSE LENGTH=313	False	42	15	27	1	PP2A-3	1.153	1.097	0.951	1.147	1.033	0.994	0.901	1.049	0.205	0.133	-0.072	0.198	0.048	-0.009	-0.151	0.069	0.205	0.01871112	0.05432472	0.2300522	0.01273327	0.5801522	0.8718541	0.07279442	0.355295	0.02731027	0.081943295	0.2845272	0.02402126	0.6515113475	0.892909	0.1002389	0.4455624143	NA	NA	NA	NA	NA	NA	NA	NA	NA	3652	FALSE
AT2G42520	Symbols: P-loop containing nucleoside triphosphate hydrolases superfamily protein chr2:17705382-17708744 FORWARD LENGTH=633	False	38	23	36	10	AT2G42520	1.224	1.213	0.991	1.202	1.213	1.048	1.009	1.029	0.292	0.279	-0.013	0.266	0.279	0.068	0.013	0.041	0.292	0.001037098	0.001421109	0.7955395	0.001859746	0.003057786	0.1343446	0.7617273	0.4075095	0.002270736	0.0043629405	0.8295376	0.005185262	0.0106479518	0.1761645	0.7954446	0.4984039684	NA	NA	NA	NA	NA	NA	NA	NA	NA	3653	FALSE
AT2G42530	Symbols: COR15B cold regulated 15b chr2:17709191-17709873 REVERSE LENGTH=141	False	43	9	14	6	COR15B	0.856	0.522	0.61	0.784	0.703	1.14	0.896	0.776	-0.224	-0.938	-0.714	-0.351	-0.509	0.189	-0.158	-0.366	0.938	0.004795576	2.98734e-06	1.473635e-06	0.02353901	0.005040932	0.002683956	0.004375048	5.802856e-05	0.008274189	0.0004496578	7.913939e-05	0.04037256	0.0151157231	0.006286092	0.008532142	0.0009873133	NA	5	5	NA	NA	NA	NA	NA	5	3654	FALSE
AT2G42540	Symbols: COR15A, COR15 cold-regulated 15a chr2:17711241-17711966 REVERSE LENGTH=139	False	40	8	9	4	COR15A	1.684	0.746	0.443	1.704	1.103	1.143	0.647	0.782	0.752	-0.422	-1.174	0.769	0.142	0.192	-0.627	-0.354	1.174	0.000804746	0.001920129	1.38573e-05	0.007437875	0.4705254	0.1056928	1.03541e-05	0.001065978	0.001847545	0.0054043774	0.0001830568	0.01539879	0.548364795	0.1426546	8.490775e-05	0.004950082	NA	NA	1	NA	NA	NA	NA	NA	3	3655	FALSE
AT2G42560	Symbols: late embryogenesis abundant domain-containing protein / LEA domain-containing protein chr2:17714813-17716821 REVERSE LENGTH=635	False	5	3	3	3	AT2G42560	9.483	1.139	0.12	0.959	0.989	10.433	1.031	1.216	3.245	0.188	-3.057	-0.06	-0.016	3.383	0.044	0.282	3.383	7.170477e-08	0.3413425	1.512892e-07	0.4192922	0.7991785	2.971532e-10	0.3609527	0.08658566	1.316964e-05	0.4059115192	3.90474e-05	0.480843	0.8398879501	2.587186e-06	0.4161723	0.1401394779	1	NA	1	NA	NA	1	NA	NA	18	3656	TRUE
AT2G42570	Symbols: TBL39 TRICHOME BIREFRINGENCE-LIKE 39 chr2:17717498-17719921 REVERSE LENGTH=367	False	10	4	5	4	TBL39	0.704	0.834	1.186	0.84	0.854	0.79	1.017	0.921	-0.507	-0.261	0.246	-0.252	-0.228	-0.34	0.024	-0.118	0.507	0.008093559	0.002386334	0.04828359	0.01141284	0.01080915	0.0151237	0.5849529	0.0181041	0.01304613	0.0063471267	0.0723205	0.02194477	0.0265801626	0.02649188	0.6353525	0.0395823512	NA	NA	NA	NA	NA	NA	NA	NA	NA	3657	FALSE
AT2G42580	Symbols: TTL3, VIT tetratricopetide-repeat thioredoxin-like 3 chr2:17728855-17731461 FORWARD LENGTH=691	False	10	5	6	3	TTL3	0.755	1.05	1.392	1.071	1.015	0.656	0.948	0.964	-0.406	0.071	0.477	0.099	0.022	-0.607	-0.077	-0.052	0.607	0.0006578121	0.1341464	5.575971e-05	0.1508507	0.7306129	2.742395e-05	0.2133288	0.3180239	0.001576595	0.1804888076	0.0003778719	0.197906	0.78291994	0.0002164574	0.2612104	0.4077649933	NA	NA	NA	NA	NA	NA	NA	NA	NA	3658	FALSE
AT2G42590	Symbols: GRF9, GF14 MU general regulatory factor 9 chr2:17732118-17733775 REVERSE LENGTH=263	False	58	26	107	15	GRF9	1.101	1.038	0.943	1.129	1.056	1.048	0.936	1.056	0.139	0.054	-0.085	0.175	0.079	0.067	-0.096	0.079	0.175	0.06056998	0.2789949	0.1809724	0.01036626	0.1638261	0.2164158	0.02655428	0.09753469	0.07831638	0.3423212922	0.2302169	0.020279	0.230034116	0.2684973	0.04100948	0.1540803015	NA	NA	NA	NA	NA	NA	NA	NA	NA	3659	FALSE
AT2G42600	Symbols: ATPPC2, PPC2 phosphoenolpyruvate carboxylase 2 chr2:17734541-17738679 REVERSE LENGTH=963;Symbols: ATPPC2, PPC2 phosphoenolpyruvate carboxylase 2 chr2:17734541-17738679 REVERSE LENGTH=963	False	57	70	200	39	PPC2	1.359	1.14	0.839	0.997	1.123	1.54	1.126	1.146	0.443	0.189	-0.254	-0.004	0.167	0.623	0.172	0.197	0.623	0.0001346021	0.01550689	0.002105516	0.9283168	0.01580086	2.769623e-06	0.004730112	0.006000678	0.0004673467	0.0283140523	0.005203898	0.9408176	0.0356478428	5.500009e-05	0.009121383	0.0168450866	NA	NA	NA	NA	NA	NA	NA	NA	NA	3660	FALSE
AT2G42610	Symbols: LSH10 Protein of unknown function (DUF640) chr2:17748005-17748538 FORWARD LENGTH=177;Symbols: LSH10 Protein of unknown function (DUF640) chr2:17748005-17748538 FORWARD LENGTH=177	False	24	5	7	2	LSH10	1.073	1.205	1.123	1.536	0.789	0.692	0.513	1.513	0.102	0.269	0.167	0.62	-0.343	-0.532	-0.962	0.598	0.962	0.1047696	0.03398699	0.09294039	0.0009403721	0.0615205	0.0002386184	0.0001415276	0.003420251	0.1292178	0.0545947608	0.1279801	0.00313458	0.1029630932	0.0009644914	0.0005257232	0.0111473676	NA	NA	NA	NA	NA	NA	5	NA	3	3661	FALSE
AT2G42670	Symbols: Protein of unknown function (DUF1637) chr2:17772004-17773700 REVERSE LENGTH=242	False	13	2	2	2	AT2G42670	1.147	1.352	1.179	1.044	1.224	1.136	1.172	1.143	0.198	0.435	0.238	0.062	0.291	0.184	0.229	0.192	0.435	0.02973051	0.0004524655	0.01120092	0.3764181	0.003955863	0.02105703	0.001203356	0.008446582	0.04140343	0.0019793281	0.02063866	0.4382114	0.0126879676	0.03524456	0.002873161	0.0218198265	NA	NA	NA	NA	NA	NA	NA	NA	NA	3662	FALSE
AT2G42680	Symbols: MBF1A, ATMBF1A multiprotein bridging factor 1A chr2:17774972-17776116 FORWARD LENGTH=142	False	58	8	14	3	MBF1A	0.918	1.122	1.222	0.992	1.162	0.905	1.171	0.945	-0.124	0.166	0.289	-0.011	0.217	-0.144	0.228	-0.082	0.289	0.07845408	0.0867162	0.006858022	0.8413479	0.02541858	0.02713827	0.004834559	0.3301783	0.09906202	0.1232853515	0.01364328	0.867569	0.0508419103	0.043771	0.009290942	0.420023212	NA	NA	NA	NA	NA	NA	NA	NA	NA	3663	FALSE
AT2G42690	Symbols: alpha/beta-Hydrolases superfamily protein chr2:17776356-17777682 REVERSE LENGTH=412	False	40	16	44	13	AT2G42690	0.957	1.106	1.156	0.978	1.094	1.233	1.119	1.274	-0.064	0.145	0.209	-0.033	0.129	0.302	0.162	0.349	0.349	0.4284842	0.1178693	0.02896065	0.5479265	0.07095398	0.001700818	0.0136032	0.001493314	0.4695182	0.1612273871	0.04671735	0.6056775	0.1155482355	0.004372539	0.02284335	0.0062267049	NA	NA	NA	NA	NA	NA	NA	NA	NA	3664	FALSE
AT2G42700	Symbols: FUNCTIONS IN: molecular_function unknown; INVOLVED IN: vesicle-mediated transport, vesicle docking involved in exocytosis; LOCATED IN: cellular_component unknown; EXPRESSED IN: 22 plant structures; EXPRESSED DURING: 14 growth stages; CONTAINS InterPro DOMAIN/s: Sec1-like protein (InterPro:IPR001619). chr2:17778464-17782034 FORWARD LENGTH=867	False	12	10	11	9	AT2G42700	1.152	1.208	1.049	0.901	1.086	1.464	1.204	1.276	0.204	0.273	0.069	-0.15	0.119	0.55	0.268	0.351	0.55	0.004629797	0.001359669	0.1737013	0.01565761	0.06231654	2.211418e-06	0.0002317341	0.0001193777	0.008017928	0.0042351442	0.222237	0.02858436	0.1039614184	5.001764e-05	0.0007684457	0.0013615624	NA	NA	NA	NA	NA	NA	NA	NA	NA	3665	FALSE
AT2G42710	Symbols: Ribosomal protein L1p/L10e family chr2:17782352-17784830 FORWARD LENGTH=415	False	15	6	6	5	AT2G42710	1.857	1.06	0.571	0.517	0.871	1.703	1.686	0.576	0.893	0.084	-0.809	-0.953	-0.199	0.768	0.754	-0.795	0.953	0.1431018	0.1000363	0.09531374	0.1392207	0.7963403	0.1534113	0.1719	0.1260357	0.1717575	0.1394401773	0.1309614	0.1850791	0.837234553	0.1982954	0.2157227	0.1906232339	NA	NA	NA	NA	NA	NA	NA	NA	16	3666	FALSE
AT2G42740	Symbols: RPL16A ribosomal protein large subunit 16A chr2:17791794-17792946 FORWARD LENGTH=182	False	48	13	59	10	RPL16A	0.815	1.01	1.24	0.843	1.042	0.885	1.236	0.888	-0.296	0.015	0.31	-0.246	0.06	-0.176	0.306	-0.171	0.31	0.001446643	0.7644592	0.000305097	0.002403849	0.422109	0.00328391	0.0007173082	0.01902812	0.003002577	0.8047454307	0.001188255	0.006293467	0.5036934506	0.007408729	0.001893914	0.0410732253	NA	NA	NA	NA	NA	NA	NA	NA	NA	3667	FALSE
AT2G42750	Symbols: DNAJ heat shock N-terminal domain-containing protein chr2:17793404-17795419 FORWARD LENGTH=344	False	10	3	3	3	AT2G42750	0.882	0.86	0.975	0.888	0.819	0.948	0.922	1.003	-0.182	-0.218	-0.036	-0.171	-0.288	-0.077	-0.118	0.005	0.288	0.01918918	0.0152407	0.5883621	0.02864115	0.01985426	0.1672402	0.1322714	0.9529283	0.02791272	0.0279282162	0.645501	0.04754395	0.0421247752	0.2136636	0.1705374	0.964388755	NA	NA	NA	NA	NA	NA	NA	NA	NA	3668	FALSE
AT2G42770	Symbols: Peroxisomal membrane 22 kDa (Mpv17/PMP22) family protein chr2:17798635-17799927 REVERSE LENGTH=232	False	14	2	4	2	AT2G42770	0.926	0.85	0.918	0.952	0.847	0.949	0.89	0.979	-0.11	-0.234	-0.124	-0.071	-0.239	-0.076	-0.169	-0.031	0.239	0.1289585	0.003985564	0.08215585	0.446091	0.01249455	0.3394729	0.03829852	0.5459593	0.1562562	0.0094213065	0.1148613	0.5074711	0.0296770964	0.3983254	0.05666569	0.6282417644	NA	NA	NA	NA	NA	NA	NA	NA	NA	3669	FALSE
AT2G42790	Symbols: CSY3 citrate synthase 3 chr2:17803132-17805991 REVERSE LENGTH=509	False	23	9	13	5	CSY3	4.204	1.919	0.456	1.427	1.157	3.503	0.81	1.973	2.072	0.94	-1.131	0.513	0.21	1.809	-0.303	0.981	2.072	4.397933e-08	0.0001839793	5.95841e-06	0.0002682876	0.008593526	1.566396e-08	0.0008764748	1.894909e-05	1.154235e-05	0.0011967051	0.0001248579	0.001380447	0.0222584812	7.668745e-06	0.002221747	0.0006916654	1	5	1	NA	NA	1	NA	1	18	3670	TRUE
AT2G42800	Symbols: AtRLP29, RLP29 receptor like protein 29 chr2:17808157-17809545 REVERSE LENGTH=462	False	14	5	7	5	RLP29	1.035	0.976	0.943	1.291	0.828	0.741	0.642	1.088	0.05	-0.035	-0.085	0.369	-0.272	-0.433	-0.64	0.122	0.64	0.4208515	0.4871135	0.1594557	0.01119618	0.04408453	5.494495e-05	2.036898e-06	0.03910909	0.4618174	0.5504104153	0.2058593	0.02160468	0.0787581764	0.0003398129	3.362977e-05	0.0730059038	NA	NA	NA	NA	NA	NA	5	NA	NA	3671	FALSE
AT2G42810	Symbols: PP5, PP5.2 protein phosphatase 5.2 chr2:17812336-17815896 REVERSE LENGTH=538	False	23	14	16	12	PP5.2	1.077	1.256	1.166	1.044	1.27	1.066	1.217	1.022	0.107	0.329	0.222	0.062	0.345	0.092	0.283	0.031	0.345	0.0978185	0.0005233423	0.004101805	0.2934138	0.0008185966	0.1191792	0.0006718588	0.5242222	0.1214577	0.0021644577	0.008920633	0.3537582	0.0043763343	0.1584362	0.00180044	0.6080272168	NA	NA	NA	NA	NA	NA	NA	NA	NA	3672	FALSE
AT2G42840	Symbols: PDF1 protodermal factor 1 chr2:17826327-17827426 REVERSE LENGTH=306	False	14	4	4	4	PDF1	0.706	0.783	1.108	0.832	0.788	0.796	0.948	0.931	-0.502	-0.354	0.148	-0.266	-0.344	-0.33	-0.078	-0.104	0.502	7.150119e-05	0.002187082	0.04806421	0.06170264	0.02649458	0.0007430086	0.2635595	0.1706119	0.0002946908	0.0059504449	0.07204239	0.09135718	0.0524153149	0.00227262	0.3144647	0.2444796509	NA	NA	NA	NA	NA	NA	NA	NA	NA	3673	FALSE
AT2G42880	Symbols: ATMPK20, MPK20 MAP kinase 20 chr2:17840572-17843947 REVERSE LENGTH=606	False	12	6	5	3	MPK20	1.148	1.065	0.928	1.004	1.014	1.111	1.01	1.021	0.199	0.091	-0.108	0.006	0.02	0.152	0.014	0.03	0.199	0.008332449	0.1104997	0.03788802	0.9087523	0.7085341	0.00962313	0.7630089	0.4998151	0.01338276	0.1524344851	0.05858062	0.9250249	0.7650908054	0.01802987	0.7964716	0.5846676339	NA	NA	NA	NA	NA	NA	NA	NA	NA	3674	FALSE
AT2G42890	Symbols: AML2, ML2 MEI2-like 2 chr2:17850077-17854205 FORWARD LENGTH=843	False	7	4	5	4	ML2	2.864	2.201	0.768	1.436	0.998	2.192	0.695	2.424	1.518	1.138	-0.38	0.522	-0.003	1.132	-0.525	1.277	1.518	1.805906e-05	0.0004174925	0.03793299	0.000263804	0.9695934	9.087724e-06	9.370722e-06	2.976029e-05	0.0001168264	0.0018873697	0.05863319	0.001369274	0.9760780566	0.0001107417	7.954322e-05	0.000772685	5	5	NA	NA	NA	5	NA	1	18	3675	TRUE
AT2G42910	Symbols: Phosphoribosyltransferase family protein chr2:17856396-17858394 FORWARD LENGTH=337	False	44	13	29	11	AT2G42910	1.291	1.26	0.976	1.335	1.375	1.011	1.03	0.958	0.369	0.334	-0.035	0.416	0.459	0.016	0.043	-0.062	0.459	0.0074523	0.002240082	0.6930313	0.001117012	0.0003219749	0.8564066	0.474507	0.3224135	0.0121075	0.0060668416	0.7393856	0.003547721	0.0025069638	0.8796173	0.5291721	0.4122064058	NA	NA	NA	NA	NA	NA	NA	NA	NA	3676	FALSE
AT2G42975	Symbols: unknown protein; FUNCTIONS IN: molecular_function unknown; INVOLVED IN: biological_process unknown; LOCATED IN: chloroplast thylakoid membrane, chloroplast; Has 32 Blast hits to 32 proteins in 16 species: Archae - 0; Bacteria - 0; Metazoa - 2; Fungi - 2; Plants - 28; Viruses - 0; Other Eukaryotes - 0 (source: NCBI BLink). chr2:17873998-17874820 FORWARD LENGTH=187	False	29	2	2	2	AT2G42975	0.799	0.697	0.872	0.799	0.62	0.931	0.776	1.046	-0.324	-0.521	-0.197	-0.325	-0.69	-0.103	-0.366	0.065	0.69	0.002322681	0.004494754	0.07130739	0.002021678	0.0001960382	0.09170691	0.001378725	0.5515199	0.004439379	0.0103502335	0.1016896	0.005518691	0.0018886584	0.125957	0.003207322	0.6330927311	NA	NA	NA	NA	5	NA	NA	NA	NA	3677	FALSE
AT2G43020	Symbols: ATPAO2, PAO2 polyamine oxidase 2 chr2:17891945-17894440 FORWARD LENGTH=490	False	10	3	3	1	PAO2	3.582	1.137	0.317	2.995	1.364	1.253	0.455	0.873	1.841	0.185	-1.656	1.582	0.448	0.326	-1.135	-0.195	1.841	1.698543e-06	0.2519864	1.459141e-06	1.456127e-05	0.02169347	0.002581669	1.737416e-05	0.1970713	3.255757e-05	0.3128460167	7.899175e-05	0.0003288821	0.0450083601	0.006100341	0.0001185681	0.2753722297	1	NA	1	1	NA	NA	1	NA	6	3678	FALSE
AT2G43030	Symbols: Ribosomal protein L3 family protein chr2:17894898-17895713 FORWARD LENGTH=271	False	55	19	55	14	AT2G43030	0.388	0.562	1.448	0.571	0.621	0.63	1.087	0.839	-1.364	-0.83	0.534	-0.808	-0.688	-0.668	0.12	-0.253	1.364	1.694343e-07	2.440304e-05	4.29925e-05	1.110906e-05	3.758153e-05	1.03335e-06	0.02397111	0.003679518	1.535805e-05	0.0005244025	0.0003243408	0.0002982977	0.0008675458	3.517009e-05	0.03745311	0.01170676	5	5	NA	5	5	5	NA	NA	9	3679	FALSE
AT2G43070	Symbols: SPPL3, ATSPPL3 SIGNAL PEPTIDE PEPTIDASE-LIKE 3 chr2:17911233-17914776 REVERSE LENGTH=540	False	3	2	2	2	SPPL3	0.901	1.056	1.171	1.119	1.269	0.671	1.134	0.693	-0.15	0.078	0.228	0.162	0.344	-0.575	0.182	-0.529	0.575	0.04846597	0.1430418	0.004556446	0.0130366	0.0008740582	1.349566e-05	0.004570033	1.424667e-05	0.06400839	0.1909665914	0.009704014	0.02448974	0.0045653727	0.000137491	0.008857739	0.0006213433	NA	NA	NA	NA	NA	NA	NA	5	NA	3680	FALSE
AT2G43090	Symbols: Aconitase/3-isopropylmalate dehydratase protein chr2:17918957-17919712 FORWARD LENGTH=251	False	52	14	24	8	AT2G43090	0.743	0.885	1.192	1.014	1.011	0.665	0.997	0.795	-0.428	-0.176	0.253	0.02	0.016	-0.589	-0.004	-0.332	0.589	0.0002240938	0.009334336	0.001644202	0.6700302	0.7646226	4.277823e-06	0.9139668	0.0001649319	0.0006821108	0.0186739144	0.004260811	0.7175682	0.8105060296	7.214604e-05	0.9276819	0.0016185961	NA	NA	NA	NA	NA	NA	NA	NA	NA	3681	FALSE
AT2G43100	Symbols: IPMI2, ATLEUD1 isopropylmalate isomerase 2 chr2:17920685-17921455 FORWARD LENGTH=256	False	34	6	8	4	IPMI2	1.096	0.978	0.892	1.979	0.981	0.576	0.496	1.036	0.132	-0.032	-0.164	0.985	-0.027	-0.796	-1.012	0.051	1.012	0.3709821	0.6783705	0.1816518	0.0002279106	0.772926	0.0004744488	4.092708e-06	0.3499973	0.4119153	0.7287641616	0.2309437	0.00124651	0.8174429036	0.001609151	4.987317e-05	0.4401531217	NA	NA	NA	5	NA	NA	5	NA	3	3682	FALSE
AT2G43110	Symbols: unknown protein; Has 212 Blast hits to 211 proteins in 96 species: Archae - 0; Bacteria - 6; Metazoa - 62; Fungi - 91; Plants - 31; Viruses - 0; Other Eukaryotes - 22 (source: NCBI BLink). chr2:17922067-17924291 FORWARD LENGTH=288	False	8	2	2	2	AT2G43110	0.471	1.043	2.216	0.619	1.294	0.627	2.089	0.665	-1.087	0.061	1.148	-0.691	0.372	-0.673	1.063	-0.588	1.148	4.060675e-05	0.256764	1.597784e-06	0.0001211965	0.003909277	7.586221e-05	2.851859e-07	1.10052e-05	0.000200538	0.318149147	8.221926e-05	0.0008769311	0.0125838691	0.0004242488	1.549107e-05	0.0005966962	NA	NA	1	NA	NA	NA	1	5	17	3683	FALSE
AT2G43130	Symbols: ARA4, ATRAB11F, ATRABA5C, ARA-4, RABA5C P-loop containing nucleoside triphosphate hydrolases superfamily protein chr2:17929899-17930904 REVERSE LENGTH=214	False	52	11	15	6	ARA4	1.676	1.334	0.796	1.34	1.194	1.287	0.891	1.15	0.745	0.416	-0.329	0.422	0.256	0.364	-0.166	0.202	0.745	7.610353e-06	0.0001344218	0.0002013688	0.0004067906	0.01145347	4.268912e-05	0.008678448	0.005187263	6.910097e-05	0.0010138076	0.0008903716	0.00178244	0.0277243954	0.0002871105	0.01538086	0.0151838629	NA	NA	NA	NA	NA	NA	NA	NA	NA	3684	FALSE
AT2G43160	Symbols: ENTH/VHS family protein chr2:17948884-17953267 FORWARD LENGTH=895;Symbols: ENTH/VHS family protein chr2:17948884-17953267 FORWARD LENGTH=895;Symbols: ENTH/VHS family protein chr2:17948884-17953267 FORWARD LENGTH=895	False	11	10	16	8	AT2G43160	1.066	1.064	0.998	1.013	0.978	1.075	0.966	1.111	0.092	0.089	-0.004	0.019	-0.032	0.105	-0.05	0.151	0.151	0.3531194	0.2514739	0.9690664	0.7023776	0.5944659	0.2107739	0.2839028	0.05221927	0.3940469	0.3123499713	0.9757313	0.745339	0.6646847252	0.2622282	0.3354045	0.0929337806	NA	NA	NA	NA	NA	NA	NA	NA	NA	3685	FALSE
AT2G43180	Symbols: Phosphoenolpyruvate carboxylase family protein chr2:17953719-17955774 REVERSE LENGTH=479	False	10	4	4	4	AT2G43180	1.176	0.766	0.651	0.999	0.635	1.171	0.635	1.2	0.234	-0.385	-0.619	-0.002	-0.656	0.227	-0.654	0.263	0.656	0.004271535	0.002423373	4.776178e-05	0.9755625	0.0001291473	0.001663973	5.296574e-06	0.00895727	0.007476418	0.0064264496	0.0003460543	0.9801665	0.001518805	0.004293309	5.729199e-05	0.0226624858	NA	NA	NA	NA	5	NA	5	NA	NA	3686	FALSE
AT2G43210	Symbols: Ubiquitin-like superfamily protein chr2:17960942-17963560 FORWARD LENGTH=531;Symbols: Ubiquitin-like superfamily protein chr2:17960942-17963560 FORWARD LENGTH=531	False	25	10	10	10	AT2G43210	1.219	1.157	0.949	1.024	0.999	1.257	0.976	1.222	0.286	0.21	-0.075	0.034	-0.001	0.33	-0.035	0.289	0.33	0.003082721	0.009093942	0.2445506	0.6234878	0.9852337	0.0007857656	0.4815589	0.0005939316	0.00564224	0.018281971	0.3002657	0.6754777	0.9884709957	0.002380237	0.5361971	0.0034017527	NA	NA	NA	NA	NA	NA	NA	NA	NA	3687	FALSE
AT2G43235	Symbols: unknown protein; FUNCTIONS IN: molecular_function unknown; INVOLVED IN: biological_process unknown; LOCATED IN: chloroplast; EXPRESSED IN: 22 plant structures; EXPRESSED DURING: 13 growth stages; Has 41 Blast hits to 41 proteins in 16 species: Archae - 0; Bacteria - 0; Metazoa - 0; Fungi - 0; Plants - 40; Viruses - 0; Other Eukaryotes - 1 (source: NCBI BLink). chr2:17968910-17970822 REVERSE LENGTH=437	False	16	6	6	6	AT2G43235	0.829	0.643	0.776	0.848	0.647	0.978	0.762	0.995	-0.271	-0.637	-0.366	-0.238	-0.629	-0.032	-0.391	-0.007	0.637	0.005524209	3.24229e-05	0.000625439	0.01595554	0.0001439986	0.5917535	7.074633e-05	0.8907879	0.00935169	0.0005712951	0.002024248	0.02905383	0.0016000738	0.6445897	0.0003162133	0.9166041111	NA	NA	NA	NA	5	NA	NA	NA	NA	3688	FALSE
AT2G43290	Symbols: MSS3 Calcium-binding EF-hand family protein chr2:17991308-17991955 REVERSE LENGTH=215	False	19	2	2	2	MSS3	1.143	1.081	0.945	1.133	0.989	1.028	0.873	1.114	0.193	0.112	-0.081	0.181	-0.016	0.04	-0.197	0.156	0.197	0.1595128	0.4591772	0.5113931	0.1998057	0.9114939	0.7462864	0.2170588	0.317022	0.1896866	0.5232701005	0.5714407	0.252462	0.9309189257	0.7846102	0.2651397	0.4068708877	NA	NA	NA	NA	NA	NA	NA	NA	NA	3689	FALSE
AT2G43320	Symbols: S-adenosyl-L-methionine-dependent methyltransferases superfamily protein chr2:17996874-17999158 REVERSE LENGTH=351;Symbols: S-adenosyl-L-methionine-dependent methyltransferases superfamily protein chr2:17996874-17999158 REVERSE LENGTH=351	False	9	2	3	2	AT2G43320	1.398	1.222	0.874	1.282	1.138	1.126	0.888	1.109	0.483	0.289	-0.194	0.358	0.186	0.171	-0.172	0.149	0.483	0.0001724648	0.009972946	0.0239849	0.0003518323	0.03047864	0.007391676	0.01624706	0.08097549	0.0005605631	0.0197335451	0.03972824	0.001627015	0.0585520717	0.01448384	0.0266144	0.1330483001	NA	NA	NA	NA	NA	NA	NA	NA	NA	3690	FALSE
AT2G43330	Symbols: ATINT1, INT1 inositol transporter 1 chr2:18001135-18003854 FORWARD LENGTH=509	False	9	3	4	3	INT1	0.847	1.019	1.204	0.96	0.908	0.859	0.946	1.093	-0.24	0.027	0.268	-0.059	-0.139	-0.219	-0.08	0.129	0.268	0.08484184	0.6963698	0.03265934	0.3700865	0.04801487	0.06343922	0.1966735	0.07018567	0.1065834	0.7447317361	0.05164699	0.4315455	0.0843905116	0.0914329	0.2430446	0.1185138697	NA	NA	NA	NA	NA	NA	NA	NA	NA	3691	FALSE
AT2G43350	Symbols: ATGPX3, GPX3 glutathione peroxidase 3 chr2:18009195-18010533 REVERSE LENGTH=206;Symbols: GPX3 glutathione peroxidase 3 chr2:18009195-18010533 REVERSE LENGTH=206	False	31	8	12	5	GPX3	1.458	1.431	0.981	1.215	1.32	1.358	1.086	1.227	0.544	0.517	-0.027	0.281	0.401	0.442	0.12	0.295	0.544	7.434709e-05	0.0003807252	0.6802878	0.000703979	0.0002673542	2.125124e-05	0.01802052	0.001844664	0.0003029158	0.001782221	0.728429	0.002561647	0.0022497754	0.0001834507	0.02915309	0.0071915253	NA	NA	NA	NA	NA	NA	NA	NA	NA	3692	FALSE
AT2G43360	Symbols: BIO2, BIOB Radical SAM superfamily protein chr2:18010918-18013129 REVERSE LENGTH=378	False	14	6	7	5	BIO2	0.626	0.755	1.206	0.69	0.774	0.783	1.122	0.842	-0.675	-0.405	0.27	-0.536	-0.37	-0.352	0.166	-0.248	0.675	7.271272e-06	0.0001072088	0.0004161742	0.0004862456	0.005559166	6.971433e-05	0.01659229	0.002309289	6.728586e-05	0.0008937137	0.001489502	0.002004825	0.0161698324	0.0004025052	0.02710514	0.0083899868	NA	NA	NA	NA	NA	NA	NA	NA	15	3693	FALSE
AT2G43400	Symbols: ETFQO electron-transfer flavoprotein:ubiquinone oxidoreductase chr2:18021304-18025041 FORWARD LENGTH=633	False	13	8	8	8	ETFQO	1.27	1.201	0.946	1.063	1.131	1.212	1.063	1.078	0.345	0.265	-0.081	0.089	0.177	0.277	0.089	0.108	0.345	0.0006224764	0.001981383	0.1640233	0.1154081	0.01818211	0.0004268508	0.06494152	0.05655792	0.00150814	0.005540719	0.2109914	0.1570368	0.0395989795	0.001487852	0.09050992	0.0992666246	NA	NA	NA	NA	NA	NA	NA	NA	NA	3694	FALSE
AT2G43410	Symbols: FPA RNA binding chr2:18026397-18030989 REVERSE LENGTH=901;Symbols: FPA RNA binding chr2:18026397-18030989 REVERSE LENGTH=901;Symbols: FPA RNA binding chr2:18026397-18030989 REVERSE LENGTH=901	False	10	7	9	7	FPA	0.779	0.996	1.279	0.833	1.037	0.839	1.244	0.863	-0.36	-0.006	0.355	-0.263	0.052	-0.253	0.316	-0.213	0.36	0.0009756198	0.90469	0.0003887999	0.001859493	0.3638421	0.001323337	6.959287e-05	0.001950473	0.002159132	0.9234405498	0.001408987	0.005185262	0.4470430428	0.003566828	0.0003127431	0.0074712193	NA	NA	NA	NA	NA	NA	NA	NA	NA	3695	FALSE
AT2G43420	Symbols: 3-beta hydroxysteroid dehydrogenase/isomerase family protein chr2:18031493-18034936 REVERSE LENGTH=561	False	15	7	7	7	AT2G43420	1.182	1.274	1.078	1.172	1.161	1.008	0.99	1.098	0.241	0.349	0.109	0.23	0.216	0.012	-0.014	0.135	0.349	0.01228979	0.00177119	0.06767408	0.01131339	0.02726841	0.798165	0.7898458	0.03842964	0.01888169	0.0051007033	0.09731336	0.02178882	0.0536186746	0.8305734	0.8207976	0.0719764439	NA	NA	NA	NA	NA	NA	NA	NA	NA	3696	FALSE
AT2G43430	Symbols: GLX2-1, GLY1 glyoxalase 2-1 chr2:18035569-18038064 REVERSE LENGTH=331	False	10	3	2	3	GLX2-1	1.29	1.084	0.84	1.173	1.024	1.045	0.873	1.005	0.368	0.116	-0.252	0.23	0.035	0.063	-0.196	0.007	0.368	0.0002671204	0.167089	0.006543926	0.002110563	0.5993299	0.1416492	0.005536072	0.9235323	0.0007800797	0.2183783585	0.01311116	0.005711642	0.6692131173	0.1846104	0.01042354	0.9419535929	NA	NA	NA	NA	NA	NA	NA	NA	NA	3697	FALSE
AT2G43460	Symbols: Ribosomal L38e protein family chr2:18046285-18047292 REVERSE LENGTH=69;Symbols: Ribosomal L38e protein family chr3:21995897-21996742 REVERSE LENGTH=69	False	45	4	21	3	AT3G59540; AT2G43460	0.802	1.125	1.403	0.903	1.111	0.801	1.23	0.913	-0.318	0.17	0.488	-0.147	0.152	-0.321	0.299	-0.131	0.488	0.001950456	0.009202833	5.046116e-05	0.04792619	0.04724674	0.001135681	0.001399542	0.03918556	0.003834533	0.0184592109	0.0003570893	0.07357954	0.0832661498	0.003154931	0.003250794	0.0731231231	NA	NA	NA	NA	NA	NA	NA	NA	NA	3698	FALSE
AT2G43510	Symbols: ATTI1, TI1 trypsin inhibitor protein 1 chr2:18067211-18067620 FORWARD LENGTH=89	False	35	3	5	3	TI1	11.823	2.998	0.254	2.661	1.483	5.253	0.557	2.39	3.564	1.584	-1.979	1.412	0.569	2.393	-0.843	1.257	3.564	2.712322e-09	0.0001454386	2.333768e-06	5.138701e-05	0.0009065749	1.04299e-07	0.0001048791	8.025459e-05	7.324616e-06	0.0010486536	9.590697e-05	0.0005638326	0.004655195	1.31922e-05	0.00042062	0.0011390077	1	1	1	1	NA	1	5	1	13	3699	TRUE
AT2G43520	Symbols: ATTI2, TI2 trypsin inhibitor protein 2 chr2:18068611-18069037 FORWARD LENGTH=90	False	24	2	4	2	TI2	0.53	0.783	1.477	0.735	1.024	0.679	1.394	0.719	-0.915	-0.353	0.562	-0.445	0.035	-0.559	0.479	-0.475	0.915	0.000138779	0.0007703319	0.0003492693	0.0004059938	0.6675508	0.0002770322	3.401415e-05	0.0001148911	0.0004765846	0.0028261371	0.001310158	0.001780409	0.7307298251	0.001077827	0.0001844289	0.0013427365	NA	NA	NA	NA	NA	NA	NA	NA	20	3700	FALSE
AT2G43530	Symbols: Scorpion toxin-like knottin superfamily protein chr2:18070104-18070523 FORWARD LENGTH=85	False	25	2	4	2	AT2G43530	1.533	1.409	0.919	2.199	1.591	0.782	0.723	0.994	0.616	0.495	-0.122	1.137	0.67	-0.354	-0.467	-0.009	1.137	0.0001504641	0.000246249	0.1200096	5.960068e-06	8.693557e-05	0.001446231	0.0001309675	0.8905306	0.0005070988	0.0013846188	0.1605385	0.0002668306	0.0012512575	0.003821937	0.0004974648	0.9165158476	NA	NA	NA	5	5	NA	NA	NA	3	3701	FALSE
AT2G43535	Symbols: Scorpion toxin-like knottin superfamily protein chr2:18071130-18071560 FORWARD LENGTH=97	False	31	3	3	3	AT2G43535	1.353	1.353	1	1.909	1.494	0.702	0.783	0.897	0.437	0.436	-0.001	0.933	0.579	-0.51	-0.354	-0.156	0.933	0.003658892	0.002221326	0.9949033	9.884912e-06	5.093618e-05	0.00045966	0.0002164253	0.05271852	0.0065378	0.0060236768	0.995369	0.0002888823	0.0010047863	0.001571461	0.0007298635	0.0936040581	NA	NA	NA	5	NA	NA	NA	NA	3	3702	FALSE
AT2G43550	Symbols: Scorpion toxin-like knottin superfamily protein chr2:18073263-18073651 FORWARD LENGTH=103	False	25	2	4	2	AT2G43550	0.788	0.814	1.033	1.253	0.926	0.665	0.739	0.929	-0.343	-0.296	0.047	0.326	-0.111	-0.589	-0.437	-0.106	0.589	0.0009020033	0.001455189	0.4144324	0.003800655	0.1862812	5.324239e-06	1.700705e-05	0.06402711	0.002031551	0.0044451013	0.4766508	0.008992162	0.2555567087	8.222564e-05	0.0001175643	0.1096667519	NA	NA	NA	NA	NA	NA	NA	NA	NA	3703	FALSE
AT2G43560	Symbols: FKBP-like peptidyl-prolyl cis-trans isomerase family protein chr2:18073995-18075385 REVERSE LENGTH=223	False	45	9	28	8	AT2G43560	0.747	0.687	0.92	0.86	0.717	0.856	0.833	0.946	-0.422	-0.542	-0.12	-0.217	-0.48	-0.224	-0.263	-0.081	0.542	0.0002209163	0.0001342241	0.07800924	0.01221617	0.0007823149	0.001246746	0.0008740122	0.2218349	0.0006747449	0.0010130317	0.1098898	0.02322603	0.0042560502	0.003404183	0.002217082	0.3031261866	NA	NA	NA	NA	NA	NA	NA	NA	NA	3704	FALSE
AT2G43570	Symbols: CHI chitinase, putative chr2:18076389-18077435 REVERSE LENGTH=277	False	40	13	25	9	CHI	5.79	2.136	0.369	2.908	1.294	2.115	0.445	1.753	2.534	1.095	-1.439	1.54	0.372	1.081	-1.168	0.81	2.534	1.337884e-07	0.0007321028	1.949333e-05	7.676121e-05	0.01709607	5.228239e-05	2.620791e-05	0.0008829741	1.458713e-05	0.0027305799	0.0002118694	0.000680433	0.0377569017	0.0003275158	0.0001539559	0.0043687115	1	5	1	1	NA	5	1	5	13	3705	TRUE
AT2G43590	Symbols: Chitinase family protein chr2:18081592-18082749 REVERSE LENGTH=264	False	30	6	9	5	AT2G43590	1.102	0.918	0.833	0.556	0.61	1.395	1.097	1.06	0.14	-0.124	-0.263	-0.847	-0.714	0.48	0.133	0.084	0.847	0.05861536	0.2252886	0.01644899	0.0002105388	0.003661421	3.904452e-05	0.2133778	0.501367	0.07604982	0.2836210193	0.02872391	0.001196187	0.0120594789	0.000269353	0.2612406	0.5862263528	NA	NA	NA	5	NA	NA	NA	NA	5	3706	FALSE
AT2G43620	Symbols: Chitinase family protein chr2:18093954-18095025 REVERSE LENGTH=283	False	25	7	11	6	AT2G43620	2.125	1.715	0.807	2.302	1.743	0.919	0.757	0.98	1.088	0.778	-0.309	1.203	0.801	-0.122	-0.401	-0.03	1.203	2.456782e-06	0.0006626734	0.01389623	2.826176e-05	0.0009212184	0.04576563	0.001878822	0.8043281	3.81923e-05	0.0025529889	0.02484675	0.0004308608	0.0046970711	0.06902304	0.004157997	0.8473669787	5	NA	NA	1	5	NA	NA	NA	10	3707	TRUE
AT2G43630	Symbols: FUNCTIONS IN: molecular_function unknown; INVOLVED IN: biological_process unknown; LOCATED IN: chloroplast thylakoid membrane, chloroplast, nucleus, chloroplast envelope; EXPRESSED IN: 22 plant structures; EXPRESSED DURING: 13 growth stages; BEST Arabidopsis thaliana protein match is: glycine-rich protein (TAIR:AT3G59640.2); Has 67 Blast hits to 67 proteins in 20 species: Archae - 0; Bacteria - 4; Metazoa - 9; Fungi - 1; Plants - 49; Viruses - 2; Other Eukaryotes - 2 (source: NCBI BLink). chr2:18096255-18097344 FORWARD LENGTH=274	False	32	7	8	7	AT2G43630	0.772	0.693	0.898	0.935	0.623	0.75	0.667	1.01	-0.374	-0.53	-0.156	-0.097	-0.682	-0.415	-0.585	0.014	0.682	0.000546124	0.0001028721	0.02502921	0.08678464	2.815648e-05	3.629741e-05	2.540966e-06	0.7929468	0.001366205	0.0008808273	0.04127888	0.1224703	0.0007611879	0.0002574057	3.86317e-05	0.8379534051	NA	NA	NA	NA	5	NA	NA	NA	NA	3708	FALSE
AT2G43640	Symbols: Signal recognition particle, SRP9/SRP14 subunit chr2:18097614-18098619 REVERSE LENGTH=121;Symbols: Signal recognition particle, SRP9/SRP14 subunit chr2:18097614-18098619 REVERSE LENGTH=121	False	38	6	9	6	AT2G43640	1.208	1.202	0.995	1.099	1.106	1.119	1.006	1.106	0.273	0.265	-0.007	0.136	0.145	0.162	0.009	0.146	0.273	0.003739754	0.003108404	0.8959279	0.02584861	0.02799416	0.009540683	0.8212875	0.01547047	0.006662236	0.0078200367	0.9155461	0.04359814	0.0548137753	0.01790679	0.8476194	0.0349863126	NA	NA	NA	NA	NA	NA	NA	NA	NA	3709	FALSE
AT2G43680	Symbols: IQD14 IQ-domain 14 chr2:18109302-18111587 FORWARD LENGTH=669	False	5	3	3	3	IQD14	0.704	0.927	1.317	0.654	0.807	0.954	1.233	1.019	-0.506	-0.109	0.397	-0.612	-0.31	-0.067	0.302	0.027	0.612	0.06207832	0.2937416	0.07302312	0.0002010922	0.04250786	0.7255594	0.02724486	0.8276989	0.08004718	0.3576232633	0.103804	0.001169798	0.0765815058	0.7663623	0.04191849	0.8664444184	NA	NA	NA	NA	NA	NA	NA	NA	NA	3710	FALSE
AT2G43710	Symbols: SSI2, FAB2 Plant stearoyl-acyl-carrier-protein desaturase family protein chr2:18120107-18122495 FORWARD LENGTH=401	False	48	21	39	9	SSI2	0.616	0.752	1.221	0.998	0.879	0.539	0.88	0.747	-0.7	-0.411	0.288	-0.003	-0.186	-0.892	-0.184	-0.42	0.892	9.790738e-06	0.0004289773	0.001039183	0.9631185	0.006902026	5.136707e-07	0.004249825	6.596926e-05	8.054071e-05	0.0019181346	0.002974223	0.9697425	0.0188312368	2.421908e-05	0.00832134	0.001037201	NA	NA	NA	NA	NA	5	NA	NA	NA	3711	FALSE
AT2G43750	Symbols: OASB, ACS1, CPACS1, ATCS-B O-acetylserine (thiol) lyase B chr2:18129604-18132322 REVERSE LENGTH=392;Symbols: OASB O-acetylserine (thiol) lyase B chr2:18129604-18132322 REVERSE LENGTH=392	False	60	23	56	14	OASB	0.761	0.697	0.916	0.891	0.706	0.855	0.792	0.988	-0.394	-0.521	-0.127	-0.167	-0.502	-0.226	-0.336	-0.017	0.521	0.001248157	5.78147e-05	0.07772921	0.01088399	6.028955e-05	0.004879945	4.605582e-05	0.6978921	0.002645062	0.0006894024	0.1095466	0.02111787	0.0010760597	0.01027828	0.0002299993	0.7586586602	NA	NA	NA	NA	NA	NA	NA	NA	NA	3712	FALSE
AT2G43760	Symbols: molybdopterin biosynthesis MoaE family protein chr2:18133276-18133872 FORWARD LENGTH=198;Symbols: molybdopterin biosynthesis MoaE family protein chr2:18133276-18133872 FORWARD LENGTH=198;Symbols: molybdopterin biosynthesis MoaE family protein chr2:18133276-18133872 FORWARD LENGTH=198	False	34	7	9	7	AT2G43760	1.047	1.15	1.098	1.055	1.325	1.28	1.256	1.119	0.066	0.202	0.135	0.077	0.406	0.356	0.329	0.162	0.406	0.7409291	0.2139852	0.4965549	0.6756862	0.07279278	0.09702436	0.06524049	0.3489898	0.7691945	0.2711798263	0.557249	0.7221059	0.1180301053	0.1324426	0.09089104	0.4389893975	NA	NA	NA	NA	NA	NA	NA	NA	NA	3713	FALSE
AT2G43770	Symbols: Transducin/WD40 repeat-like superfamily protein chr2:18134272-18135303 REVERSE LENGTH=343	False	22	7	8	7	AT2G43770	0.744	1.01	1.357	0.86	1.071	0.803	1.246	0.874	-0.426	0.014	0.44	-0.218	0.1	-0.317	0.317	-0.194	0.44	0.0001245981	0.7540697	1.701948e-05	0.002901824	0.06440954	7.14871e-05	4.115707e-05	0.001061796	0.0004404828	0.7956109046	0.0002023217	0.007278055	0.1069356482	0.0004089843	0.0002117697	0.0049436054	NA	NA	NA	NA	NA	NA	NA	NA	NA	3714	FALSE
AT2G43780	Symbols: unknown protein; FUNCTIONS IN: molecular_function unknown; INVOLVED IN: biological_process unknown; LOCATED IN: mitochondrion; EXPRESSED IN: 23 plant structures; EXPRESSED DURING: 13 growth stages; Has 30 Blast hits to 30 proteins in 11 species: Archae - 0; Bacteria - 0; Metazoa - 0; Fungi - 0; Plants - 30; Viruses - 0; Other Eukaryotes - 0 (source: NCBI BLink). chr2:18136444-18136647 REVERSE LENGTH=67;Symbols: unknown protein; Has 30 Blast hits to 30 proteins in 11 species: Archae - 0; Bacteria - 0; Metazoa - 0; Fungi - 0; Plants - 30; Viruses - 0; Other Eukaryotes - 0 (source: NCBI BLink). chr2:18136444-18136647 REVERSE LENGTH=67	False	28	2	2	2	AT2G43780	1.158	1.795	1.55	1.219	1.838	0.878	1.508	0.902	0.212	0.844	0.632	0.286	0.878	-0.188	0.593	-0.149	0.878	0.04994081	2.859168e-05	0.0001318816	0.003512331	7.132722e-06	0.04645307	1.797897e-05	0.04977399	0.06577735	0.0005519475	0.0006644139	0.008442709	0.0005870279	0.06991183	0.0001208436	0.0890714327	NA	5	NA	NA	5	NA	NA	NA	19	3715	FALSE
AT2G43790	Symbols: ATMPK6, MPK6, MAPK6, ATMAPK6 MAP kinase 6 chr2:18138477-18140693 FORWARD LENGTH=395	False	36	11	14	8	MPK6	1.752	1.342	0.766	1.457	1.113	1.35	0.764	1.353	0.809	0.425	-0.384	0.543	0.154	0.433	-0.388	0.437	0.809	3.470739e-06	0.0003445166	0.000146294	4.7857e-05	0.02848146	1.687727e-05	4.137234e-05	7.400194e-05	4.545562e-05	0.0016712887	0.0007168471	0.0005423624	0.0555339069	0.0001564753	0.0002122779	0.0010953722	NA	NA	NA	NA	NA	NA	NA	NA	3	3716	FALSE
AT2G43800	Symbols: Actin-binding FH2 (formin homology 2) family protein chr2:18145721-18148721 FORWARD LENGTH=894	False	4	5	15	2	AT2G43800	0.782	0.975	1.247	0.817	0.883	0.799	1.08	0.922	-0.355	-0.036	0.318	-0.292	-0.18	-0.324	0.111	-0.117	0.355	0.0188585	0.7466172	0.02958994	0.01322108	0.0251597	0.01766862	0.1713867	0.2452356	0.02750284	0.7900879585	0.0475745	0.02479271	0.0504752664	0.03035276	0.2151039	0.3290024193	NA	NA	NA	NA	NA	NA	NA	NA	NA	3717	FALSE
AT2G43810	Symbols: Small nuclear ribonucleoprotein family protein chr2:18149725-18150879 FORWARD LENGTH=91;Symbols: Small nuclear ribonucleoprotein family protein chr2:18149725-18150879 FORWARD LENGTH=91	False	46	5	6	3	AT2G43810; LSM6B	1.133	1.3	1.148	1.249	1.414	0.911	1.132	0.923	0.18	0.378	0.199	0.321	0.5	-0.135	0.179	-0.115	0.5	0.05322885	0.002037566	0.01740635	0.001667685	0.0003292496	0.03590742	0.003496591	0.07060334	0.06963602	0.0056427739	0.03017384	0.004774324	0.0025277948	0.05573603	0.00705191	0.1190874135	NA	NA	NA	NA	NA	NA	NA	NA	NA	3718	FALSE
AT2G43820	Symbols: GT, UGT74F2, ATSAGT1, SGT1, SAGT1 UDP-glucosyltransferase 74F2 chr2:18152279-18153715 FORWARD LENGTH=449	False	8	4	5	4	UGT74F2	2.067	1.786	0.864	1.362	1.969	1.657	1.446	0.991	1.047	0.837	-0.21	0.446	0.977	0.729	0.532	-0.013	1.047	2.434061e-05	2.411088e-05	0.0242894	0.0001513835	2.313619e-06	1.263642e-05	2.318551e-06	0.7983787	0.0001430302	0.0005244025	0.04018279	0.0009913205	0.0005401	0.0001335761	3.654625e-05	0.8422777559	NA	5	NA	NA	1	5	NA	NA	10	3719	TRUE
AT2G43910	Symbols: ATHOL1, HOL1 HARMLESS TO OZONE LAYER 1 chr2:18184596-18186951 REVERSE LENGTH=246	False	61	14	44	10	HOL1	1.034	1.207	1.168	1.325	1.375	0.964	1.037	1.085	0.048	0.272	0.223	0.406	0.459	-0.053	0.053	0.118	0.459	0.6397366	0.007055471	0.04119638	0.0002144594	0.0001433916	0.5327732	0.2597923	0.07746295	0.6750459	0.0147759788	0.06294906	0.001207485	0.0015962767	0.5892319	0.3105593	0.1286274897	NA	NA	NA	NA	NA	NA	NA	NA	NA	3720	FALSE
AT2G43940	Symbols: ATHOL3, HOL3 S-adenosyl-L-methionine-dependent methyltransferases superfamily protein chr2:18196091-18197664 REVERSE LENGTH=226	False	37	6	6	6	HOL3	1.447	1.174	0.811	1.192	1.121	1.249	0.94	1.078	0.533	0.231	-0.302	0.254	0.165	0.321	-0.089	0.108	0.533	0.0001575566	0.00306163	0.001067234	0.001571278	0.01940361	0.0004073962	0.0592217	0.04724112	0.0005247142	0.0077260077	0.003031773	0.004568075	0.0414815723	0.001436425	0.08335339	0.0851535156	NA	NA	NA	NA	NA	NA	NA	NA	NA	3721	FALSE
AT2G43945	Symbols: unknown protein; LOCATED IN: chloroplast; BEST Arabidopsis thaliana protein match is: unknown protein (TAIR:AT3G59870.1); Has 292 Blast hits to 292 proteins in 84 species: Archae - 0; Bacteria - 122; Metazoa - 0; Fungi - 0; Plants - 46; Viruses - 0; Other Eukaryotes - 124 (source: NCBI BLink). chr2:18197995-18199988 REVERSE LENGTH=289	False	29	7	12	3	AT2G43945	0.988	0.914	0.925	0.938	0.907	0.998	0.967	0.955	-0.017	-0.129	-0.112	-0.092	-0.14	-0.002	-0.048	-0.066	0.14	0.794776	0.09550399	0.1567567	0.1850905	0.1192808	0.9702535	0.4485064	0.3815749	0.8178884	0.1337681677	0.2027177	0.2365606	0.1772214937	0.9742647	0.5038037	0.472798952	NA	NA	NA	NA	NA	NA	NA	NA	NA	3722	FALSE
AT2G43950	Symbols: OEP37, ATOEP37 chloroplast outer envelope protein 37 chr2:18200553-18202644 REVERSE LENGTH=343	False	41	15	22	14	OEP37	1.281	0.994	0.776	1.095	0.914	1.143	0.835	1.062	0.358	-0.008	-0.366	0.13	-0.129	0.193	-0.259	0.087	0.366	0.0002460849	0.8687834	9.671252e-05	0.0407283	0.04878372	0.001131097	0.0001630131	0.07256856	0.0007337917	0.8935317216	0.0005448428	0.06405341	0.0854980403	0.003146287	0.0005838206	0.1218636346	NA	NA	NA	NA	NA	NA	NA	NA	NA	3723	FALSE
AT2G43970	Symbols: RNA-binding protein chr2:18205535-18208031 REVERSE LENGTH=545	False	26	12	14	11	AT2G43970; LARP6b	0.942	0.927	0.985	0.982	0.911	0.961	0.928	1.021	-0.087	-0.109	-0.022	-0.026	-0.134	-0.057	-0.108	0.03	0.134	0.08163416	0.04011637	0.6230567	0.5806236	0.02471167	0.1706554	0.01864803	0.4500728	0.1027954	0.0629827594	0.6776518	0.6371418	0.0498289801	0.2176105	0.03001379	0.5387546293	NA	NA	NA	NA	NA	NA	NA	NA	NA	3724	FALSE
AT2G43980	Symbols: AtITPK4, ITPK4 inositol 1,3,4-trisphosphate 5/6-kinase 4 chr2:18208437-18211604 REVERSE LENGTH=488	False	15	5	6	5	ITPK4	1.174	1.063	0.905	1.185	1.134	1.055	0.957	0.997	0.232	0.087	-0.144	0.244	0.182	0.078	-0.063	-0.004	0.244	0.05666875	0.340465	0.07269071	0.01115549	0.02725623	0.3069686	0.3280392	0.9474614	0.07377499	0.4051385138	0.1033864	0.02154685	0.0536162217	0.3651166	0.3817658	0.9602199929	NA	NA	NA	NA	NA	NA	NA	NA	NA	3725	FALSE
AT2G44020	Symbols: Mitochondrial transcription termination factor family protein chr2:18217737-18219260 REVERSE LENGTH=507	False	4	2	2	2	AT2G44020	0.933	1.059	1.135	0.814	1.094	1.181	1.344	0.997	-0.101	0.082	0.183	-0.297	0.13	0.24	0.427	-0.004	0.427	0.05223723	0.157296	0.007371217	0.006712987	0.06152543	0.0029283	7.880428e-05	0.930603	0.06846447	0.2073033249	0.01452899	0.01415861	0.1029630932	0.006742425	0.0003417944	0.9476278644	NA	NA	NA	NA	NA	NA	NA	NA	NA	3726	FALSE
AT2G44040	Symbols: Dihydrodipicolinate reductase, bacterial/plant chr2:18221985-18223998 REVERSE LENGTH=347	False	29	9	12	4	AT2G44040	0.642	0.766	1.192	0.667	0.796	0.908	1.195	0.906	-0.639	-0.385	0.253	-0.585	-0.329	-0.14	0.256	-0.143	0.639	2.610278e-05	0.0001267994	0.001072789	1.525062e-05	0.002640393	0.01363644	0.001746001	0.03224794	0.0001497531	0.0009840996	0.003045126	0.0003344675	0.0096109931	0.02429688	0.00390857	0.0625812394	NA	NA	NA	NA	NA	NA	NA	NA	NA	3727	FALSE
AT2G44050	Symbols: COS1 6,7-dimethyl-8-ribityllumazine synthase / DMRL synthase / lumazine synthase / riboflavin synthase chr2:18224304-18225917 FORWARD LENGTH=227	False	15	5	8	5	COS1	1.018	0.941	0.924	1.001	1.053	0.98	1.052	0.861	0.026	-0.088	-0.114	0.001	0.074	-0.028	0.073	-0.216	0.216	0.5918145	0.2574675	0.12121	0.9899548	0.263077	0.5770493	0.2134437	0.015739	0.630329	0.3189100068	0.1619821	0.9920716	0.3401287165	0.631469	0.2612913	0.0354371805	NA	NA	NA	NA	NA	NA	NA	NA	NA	3728	FALSE
AT2G44060	Symbols: Late embryogenesis abundant protein, group 2 chr2:18226922-18227988 FORWARD LENGTH=325;Symbols: Late embryogenesis abundant protein, group 2 chr2:18226922-18227988 FORWARD LENGTH=325	False	79	34	86	29	AT2G44060	1.446	1.235	0.854	1.462	1.108	1.104	0.758	1.244	0.532	0.304	-0.228	0.548	0.148	0.143	-0.4	0.315	0.548	0.0002238083	0.000369638	0.004452645	3.795533e-05	0.01917157	0.03526899	1.891989e-05	6.385915e-05	0.00068163	0.0017456984	0.009524702	0.0004954362	0.0410758875	0.05487148	0.0001249671	0.0010231825	NA	NA	NA	NA	NA	NA	NA	NA	NA	3729	FALSE
AT2G44065	Symbols: Ribosomal protein L2 family chr2:18228860-18230368 FORWARD LENGTH=214;Symbols: Ribosomal protein L2 family chr2:18228860-18230368 FORWARD LENGTH=214	False	10	3	4	3	AT2G44065	0.873	1.058	1.212	0.824	1.138	1.022	1.38	0.897	-0.195	0.082	0.277	-0.279	0.187	0.031	0.465	-0.157	0.465	0.0747763	0.2214982	0.01207193	0.001277515	0.007147818	0.6918869	8.090374e-06	0.01822017	0.09485274	0.2792768711	0.02204214	0.003898574	0.0193193549	0.7367672	7.253509e-05	0.0397920229	NA	NA	NA	NA	NA	NA	NA	NA	NA	3730	FALSE
AT2G44100	Symbols: ATGDI1, AT-GDI1, GDI1 guanosine nucleotide diphosphate dissociation inhibitor 1 chr2:18241804-18244864 FORWARD LENGTH=445	False	45	21	36	13	GDI1	1.345	1.145	0.851	1.057	0.971	1.615	0.919	1.496	0.427	0.195	-0.232	0.08	-0.042	0.691	-0.122	0.581	0.691	0.001755074	0.00421106	0.008706537	0.3068568	0.5528847	4.3341e-05	0.08133702	8.157008e-06	0.003517719	0.009828259	0.01673723	0.3678496	0.6264882854	0.0002896719	0.1105774	0.0005381108	NA	NA	NA	NA	NA	NA	NA	5	NA	3731	FALSE
AT2G44120	Symbols: Ribosomal protein L30/L7 family protein chr2:18249227-18250417 REVERSE LENGTH=247	False	67	38	135	8	AT2G44120	0.766	0.993	1.296	0.845	1.063	0.861	1.258	0.887	-0.385	-0.011	0.375	-0.243	0.088	-0.217	0.332	-0.174	0.385	0.0004299031	0.789696	0.0001255593	0.002691013	0.1289485	0.002022087	3.877004e-05	0.002360624	0.001129949	0.8267516319	0.0006401969	0.00686904	0.1891917261	0.005021849	0.0002028074	0.0085114668	NA	NA	NA	NA	NA	NA	NA	NA	NA	3732	FALSE
AT2G44160	Symbols: MTHFR2 methylenetetrahydrofolate reductase 2 chr2:18262301-18265185 FORWARD LENGTH=594	False	54	34	75	21	MTHFR2	1.014	1.101	1.086	0.972	1.151	1.149	1.185	1.054	0.02	0.139	0.119	-0.041	0.203	0.2	0.244	0.075	0.244	0.7107067	0.04369965	0.06206204	0.4780807	0.01438767	0.002919133	0.0007344202	0.1744438	0.7411516	0.0678509533	0.09016677	0.5378156	0.0331738995	0.006727793	0.001928439	0.2488361692	NA	NA	NA	NA	NA	NA	NA	NA	NA	3733	FALSE
AT2G44180	Symbols: MAP2A methionine aminopeptidase 2A chr2:18269442-18271785 REVERSE LENGTH=441	False	24	11	11	6	MAP2A	1.286	1.197	0.931	1.447	1.308	0.952	0.904	0.981	0.363	0.259	-0.103	0.533	0.387	-0.071	-0.146	-0.028	0.533	0.0001945364	0.00321899	0.08084478	0.00014606	0.00158711	0.2035629	0.05886162	0.6688804	0.0006118337	0.0080470979	0.1132505	0.0009723949	0.0067772366	0.2543822	0.08290118	0.7356514462	NA	NA	NA	NA	NA	NA	NA	NA	NA	3734	FALSE
AT2G44210	Symbols: Protein of Unknown Function (DUF239) chr2:18280809-18282591 FORWARD LENGTH=445	False	9	3	3	3	AT2G44210	1.394	1.046	0.75	1.712	0.983	0.904	0.574	1.18	0.48	0.064	-0.415	0.775	-0.024	-0.145	-0.8	0.239	0.8	9.007096e-05	0.4061189	0.0004566255	7.443864e-06	0.7093526	0.01382601	1.191706e-06	0.01151649	0.0003455424	0.4707322672	0.001592403	0.0002782571	0.7658199291	0.02455276	2.59144e-05	0.0275031749	NA	NA	NA	5	NA	NA	5	NA	NA	3735	FALSE
AT2G44230	Symbols: Plant protein of unknown function (DUF946) chr2:18286537-18288247 FORWARD LENGTH=542	False	18	7	6	7	AT2G44230	0.767	0.878	1.145	0.763	1.075	1.139	1.41	0.925	-0.383	-0.187	0.195	-0.391	0.105	0.188	0.496	-0.112	0.496	0.0003871768	0.01922115	0.01265418	0.0002227636	0.09232064	0.003759709	4.715301e-06	0.07105841	0.001041732	0.0338022708	0.02291346	0.001232233	0.1438866367	0.008287957	5.334985e-05	0.1196849822	NA	NA	NA	NA	NA	NA	NA	NA	NA	3736	FALSE
AT2G44240	Symbols: Protein of Unknown Function (DUF239) chr2:18289964-18292204 FORWARD LENGTH=402	False	8	3	3	3	AT2G44240	3.98	1.039	0.261	1.748	0.829	2.021	0.475	1.112	1.993	0.055	-1.937	0.805	-0.27	1.015	-1.075	0.153	1.993	0.0001592731	0.5971711	1.845009e-05	0.005744069	0.1827306	0.001336278	1.523578e-05	0.1505526	0.0005286184	0.6554346711	0.0002077691	0.01250496	0.2514947765	0.003592655	0.0001097942	0.2205123642	1	NA	1	NA	NA	5	5	NA	18	3737	TRUE
AT2G44270	Symbols: ROL5 repressor of lrx1 chr2:18298078-18300153 REVERSE LENGTH=358	False	9	3	3	2	ROL5	0.791	1.169	1.477	0.89	1.11	0.792	1.248	0.937	-0.338	0.225	0.563	-0.168	0.151	-0.337	0.319	-0.093	0.563	0.003815949	0.00777659	7.104064e-05	0.009394403	0.05635753	0.0007775708	0.0004574315	0.1603247	0.006774261	0.0160193562	0.0004429471	0.0186648	0.0958912417	0.002360096	0.001317674	0.2321351681	NA	NA	NA	NA	NA	NA	NA	NA	NA	3738	FALSE
AT2G44290	Symbols: Bifunctional inhibitor/lipid-transfer protein/seed storage 2S albumin superfamily protein chr2:18305418-18306202 REVERSE LENGTH=205	False	24	4	7	2	AT2G44290	2.236	1.464	0.655	2.069	1.215	1.077	0.587	1.201	1.161	0.55	-0.611	1.049	0.281	0.107	-0.768	0.264	1.161	2.543814e-06	0.0002542031	4.937209e-05	1.753098e-06	0.01562973	0.08487466	1.105982e-05	0.01342199	3.902415e-05	0.0014054156	0.0003527002	0.0002186647	0.0353443961	0.1179145	8.866936e-05	0.0311624533	5	NA	NA	5	NA	NA	5	NA	3	3739	FALSE
AT2G44300	Symbols: Bifunctional inhibitor/lipid-transfer protein/seed storage 2S albumin superfamily protein chr2:18307468-18308286 REVERSE LENGTH=204	False	20	3	3	1	AT2G44300	1.141	1.11	0.973	1.232	0.912	0.791	0.74	1.04	0.19	0.15	-0.04	0.301	-0.133	-0.338	-0.434	0.056	0.434	0.0311236	0.1368109	0.5442254	0.0006486793	0.1323671	4.8254e-05	0.0001799868	0.4917118	0.04312432	0.1835884221	0.603146	0.002425625	0.1934902949	0.000309167	0.0006302488	0.5780358858	NA	NA	NA	NA	NA	NA	NA	NA	NA	3740	FALSE
AT2G44310	Symbols: Calcium-binding EF-hand family protein chr2:18309285-18309713 FORWARD LENGTH=142	False	32	5	10	5	AT2G44310	1.49	1.224	0.821	1.55	1.207	1.029	0.779	1.086	0.575	0.291	-0.284	0.632	0.271	0.041	-0.361	0.118	0.632	0.0002208065	0.001396987	0.003055603	5.274757e-05	0.004635856	0.502095	7.09332e-05	0.03976402	0.0006747449	0.0043143656	0.007034732	0.00057056	0.0142636106	0.5598215	0.0003167529	0.074021612	NA	NA	NA	NA	NA	NA	NA	NA	NA	3741	FALSE
AT2G44350	Symbols: ATCS, CSY4 Citrate synthase family protein chr2:18316673-18320524 FORWARD LENGTH=474	False	46	22	48	18	ATCS	1.535	1.105	0.72	1.402	1.131	1.2	0.807	1.071	0.618	0.145	-0.474	0.487	0.177	0.263	-0.31	0.099	0.618	0.0010897	0.0562155	0.001306303	0.0006259054	0.04277989	0.02569319	0.002096497	0.1613574	0.002362676	0.0843311453	0.003551375	0.002365279	0.0768901326	0.04174899	0.004561332	0.2332512272	NA	NA	NA	NA	NA	NA	NA	NA	NA	3742	FALSE
AT2G44360	Symbols: unknown protein; Has 23 Blast hits to 23 proteins in 10 species: Archae - 0; Bacteria - 0; Metazoa - 0; Fungi - 0; Plants - 23; Viruses - 0; Other Eukaryotes - 0 (source: NCBI BLink). chr2:18320855-18321584 REVERSE LENGTH=135	False	24	3	4	3	AT2G44360	1.016	1.104	1.086	1.063	1.086	0.99	1.022	1.052	0.023	0.142	0.119	0.088	0.119	-0.015	0.031	0.074	0.142	0.5951085	0.0495059	0.06017858	0.1163577	0.05415108	0.6928337	0.3871335	0.1750807	0.6332064	0.0756678382	0.08770333	0.1581074	0.0929360228	0.7375549	0.4429512	0.2494783464	NA	NA	NA	NA	NA	NA	NA	NA	NA	3743	FALSE
AT2G44450	Symbols: BGLU15 beta glucosidase 15 chr2:18340966-18343744 FORWARD LENGTH=506	False	11	6	9	4	BGLU15	0.871	0.88	1.01	0.801	0.846	1.009	1.056	0.964	-0.198	-0.184	0.014	-0.32	-0.241	0.012	0.079	-0.053	0.32	0.08776407	0.01037639	0.8695411	0.003643805	0.01701741	0.8812084	0.1244171	0.3152257	0.1098928	0.0203659348	0.8933653	0.008694205	0.0376142927	0.9009351	0.1612864	0.4050032909	NA	NA	NA	NA	NA	NA	NA	NA	NA	3744	FALSE
AT2G44490	Symbols: PEN2, BGLU26 Glycosyl hydrolase superfamily protein chr2:18364872-18367515 FORWARD LENGTH=560	False	24	12	25	11	PEN2	1.114	1.371	1.231	1.048	1.386	1.222	1.323	1.137	0.156	0.455	0.299	0.068	0.471	0.289	0.403	0.185	0.471	0.01663424	9.492047e-05	0.0003746444	0.4382819	0.001364097	0.0006830102	0.0001266168	0.006219686	0.02460352	0.0008422224	0.001378604	0.5000447	0.0060761577	0.002127702	0.0004855233	0.0172514369	NA	NA	NA	NA	NA	NA	NA	NA	NA	3745	FALSE
AT2G44510	Symbols: CDK inhibitor P21 binding protein chr2:18377411-18379030 FORWARD LENGTH=326	False	6	1	2	1	AT2G44510	1.849	1.013	0.548	1.692	0.852	0.979	0.504	1.065	0.886	0.018	-0.868	0.759	-0.231	-0.031	-0.99	0.09	0.99	3.190843e-06	0.7194344	4.311672e-07	0.0001369411	0.3128888	0.6540697	0.0009145129	0.6164412	4.452558e-05	0.7652627726	5.529864e-05	0.000937996	0.3935320791	0.7020935	0.002294225	0.690845976	NA	NA	5	NA	NA	NA	5	NA	6	3746	FALSE
AT2G44525	Symbols: Protein of unknown function (DUF498/DUF598) chr2:18382130-18383320 FORWARD LENGTH=170	False	23	3	5	1	AT2G44525	1.792	1.484	0.828	1.185	1.216	1.422	1.026	1.148	0.841	0.569	-0.272	0.245	0.282	0.508	0.037	0.199	0.841	6.0619e-05	0.006348175	0.03899858	0.06129859	0.03780338	0.0001223126	0.5890021	0.1119897	0.0002640992	0.013557173	0.0600631	0.09084704	0.0697521992	0.0005912053	0.6394418	0.1727084185	NA	NA	NA	NA	NA	NA	NA	NA	8	3747	TRUE
AT2G44530	Symbols: Phosphoribosyltransferase family protein chr2:18383732-18385974 FORWARD LENGTH=394	False	19	7	13	3	AT2G44530	0.84	0.991	1.18	1.036	1.115	0.758	1.076	0.831	-0.252	-0.013	0.238	0.052	0.158	-0.4	0.106	-0.268	0.4	0.004653413	0.7401235	0.002268575	0.3558402	0.03509876	0.0001165245	0.05353379	0.0005801356	0.008054912	0.7846145953	0.005524526	0.4178178	0.0657609508	0.0005699303	0.07621096	0.0033585639	NA	NA	NA	NA	NA	NA	NA	NA	NA	3748	FALSE
AT2G44580	Symbols: zinc ion binding chr2:18402081-18403412 REVERSE LENGTH=386	False	10	4	4	4	AT2G44580	0.741	0.973	1.313	0.817	1.005	0.94	1.23	1.004	-0.433	-0.039	0.393	-0.292	0.007	-0.089	0.299	0.005	0.433	0.0007322235	0.6599463	0.00105644	0.05866832	0.9598764	0.1872164	0.004755525	0.9501535	0.00171984	0.7119771674	0.003007594	0.08769354	0.9681199765	0.2363035	0.009162123	0.9620583636	NA	NA	NA	NA	NA	NA	NA	NA	NA	3749	FALSE
AT2G44610	Symbols: RAB6, ATRABH1B, ATRAB6A, RAB6A Ras-related small GTP-binding family protein chr2:18411778-18413883 REVERSE LENGTH=208	False	77	16	33	8	RAB6A	1.414	1.045	0.739	1.29	0.939	1.14	0.728	1.157	0.5	0.064	-0.436	0.367	-0.091	0.189	-0.458	0.21	0.5	7.263989e-05	0.4027368	0.0002390647	0.0005690773	0.2467082	0.002044642	4.94087e-05	0.02028393	0.0002981192	0.4677296676	0.0009996084	0.002217502	0.3222925618	0.005069857	0.0002428845	0.0430278693	NA	NA	NA	NA	NA	NA	NA	NA	NA	3750	FALSE
AT2G44620	Symbols: MTACP-1, MTACP1 mitochondrial acyl carrier protein 1 chr2:18414320-18415065 FORWARD LENGTH=122	False	23	2	3	2	MTACP-1	0.985	1.076	1.092	1.13	1.231	0.916	1.09	0.918	-0.021	0.105	0.127	0.176	0.3	-0.127	0.124	-0.124	0.3	0.876706	0.1999702	0.3197785	0.04882484	0.004247237	0.3140374	0.1158604	0.1341608	0.8902847	0.2549912267	0.3805649	0.0747873	0.0133528613	0.3724054	0.1512397	0.2008934511	NA	NA	NA	NA	NA	NA	NA	NA	NA	3751	FALSE
AT2G44640	Symbols: FUNCTIONS IN: molecular_function unknown; INVOLVED IN: biological_process unknown; LOCATED IN: mitochondrion, chloroplast, plasma membrane, plastid, chloroplast envelope; EXPRESSED IN: 23 plant structures; EXPRESSED DURING: 13 growth stages; CONTAINS InterPro DOMAIN/s: Protein of unknown function DUF3769 (InterPro:IPR022244); BEST Arabidopsis thaliana protein match is: pigment defective 320 (TAIR:AT3G06960.1); Has 49 Blast hits to 48 proteins in 15 species: Archae - 0; Bacteria - 0; Metazoa - 0; Fungi - 0; Plants - 48; Viruses - 0; Other Eukaryotes - 1 (source: NCBI BLink). chr2:18417286-18419063 FORWARD LENGTH=451	False	42	15	26	15	AT2G44640	0.729	0.799	1.096	0.77	0.849	0.9	1.102	0.896	-0.456	-0.324	0.132	-0.377	-0.237	-0.151	0.14	-0.159	0.456	0.0001183465	0.0009110851	0.02631543	0.0002142771	0.002837239	0.00647813	0.008212617	0.008134949	0.0004257048	0.0031684888	0.04306784	0.001207368	0.0100870176	0.01300616	0.01465002	0.0212407043	NA	NA	NA	NA	NA	NA	NA	NA	NA	3752	FALSE
AT2G44650	Symbols: CHL-CPN10, CPN10 chloroplast chaperonin 10 chr2:18419521-18420510 REVERSE LENGTH=139	False	46	5	8	4	CHL-CPN10	0.649	0.724	1.115	0.844	0.838	0.693	0.993	0.778	-0.623	-0.466	0.157	-0.244	-0.255	-0.529	-0.011	-0.361	0.623	5.332055e-05	0.0002478292	0.03173983	0.009391537	0.01047287	1.298323e-05	0.7930211	0.0002394692	0.000241661	0.0013881293	0.05044669	0.01866258	0.0259022311	0.0001353676	0.8236878	0.0019838813	NA	NA	NA	NA	NA	NA	NA	NA	NA	3753	FALSE
AT2G44680	Symbols: CKB4 casein kinase II beta subunit 4 chr2:18426898-18428166 REVERSE LENGTH=283	False	9	3	2	2	CKB4	0.99	1.294	1.308	1.007	1.253	0.922	1.245	0.969	-0.015	0.372	0.387	0.01	0.325	-0.116	0.316	-0.045	0.387	0.9158429	0.001888003	0.01050122	0.8893971	0.00256382	0.333603	0.0005912414	0.41576	0.9252801	0.0053350325	0.01956188	0.9083512	0.0094416065	0.3921267	0.001623483	0.506274839	NA	NA	NA	NA	NA	NA	NA	NA	NA	3754	FALSE
AT2G44710	Symbols: RNA-binding (RRM/RBD/RNP motifs) family protein chr2:18432902-18436629 FORWARD LENGTH=809	False	28	18	25	18	AT2G44710	0.593	0.896	1.51	0.684	0.96	0.823	1.404	0.885	-0.753	-0.158	0.595	-0.548	-0.059	-0.282	0.49	-0.177	0.753	0.0001367276	0.01148145	6.523572e-05	0.0004319003	0.4575897	0.007657069	6.621531e-05	0.008621477	0.000471814	0.0221804529	0.0004189748	0.001848714	0.5364481566	0.01492078	0.0003020243	0.0220664451	NA	NA	NA	NA	NA	NA	NA	NA	20	3755	FALSE
AT2G44730	Symbols: Alcohol dehydrogenase transcription factor Myb/SANT-like family protein chr2:18437447-18438565 REVERSE LENGTH=372	False	16	6	7	5	AT2G44730	0.795	0.917	1.153	0.868	0.915	0.85	1.054	0.931	-0.331	-0.125	0.205	-0.204	-0.128	-0.234	0.075	-0.104	0.331	0.009460797	0.1542734	0.03946686	0.01021943	0.07137157	0.01251009	0.1719478	0.1535147	0.0149501	0.2038980238	0.0606881	0.02004313	0.1161132476	0.02261806	0.2157574	0.2236994892	NA	NA	NA	NA	NA	NA	NA	NA	NA	3756	FALSE
AT2G44760	Symbols: Domain of unknown function (DUF3598) chr2:18452937-18454785 REVERSE LENGTH=500	False	27	10	13	9	AT2G44760	0.677	0.706	1.042	0.88	0.738	0.699	0.839	0.869	-0.562	-0.502	0.06	-0.185	-0.438	-0.517	-0.254	-0.203	0.562	4.491538e-05	2.811829e-05	0.2291637	0.006726583	0.0001485292	7.495884e-06	0.000336152	0.001378101	0.0002154778	0.0005480057	0.2835887	0.01417051	0.0016197101	9.909653e-05	0.001030416	0.005902913	NA	NA	NA	NA	NA	NA	NA	NA	NA	3757	FALSE
AT2G44790	Symbols: UCC2 uclacyanin 2 chr2:18462182-18463232 REVERSE LENGTH=202	False	10	2	2	2	UCC2	1.688	1.293	0.766	1.16	1.058	1.578	0.911	1.326	0.756	0.371	-0.385	0.215	0.081	0.658	-0.134	0.407	0.756	0.0008907131	0.0002699144	0.005920663	0.03477824	0.2186094	0.0005478377	0.05357997	3.844429e-05	0.002011634	0.0014547638	0.01206601	0.05597516	0.2918888918	0.001794832	0.07626654	0.0008437901	NA	NA	NA	NA	NA	NA	NA	NA	8	3758	TRUE
AT2G44820	Symbols: unknown protein; Has 70 Blast hits to 70 proteins in 25 species: Archae - 0; Bacteria - 0; Metazoa - 9; Fungi - 4; Plants - 47; Viruses - 0; Other Eukaryotes - 10 (source: NCBI BLink). chr2:18484690-18485517 FORWARD LENGTH=194;Symbols: unknown protein; Has 70 Blast hits to 70 proteins in 25 species: Archae - 0; Bacteria - 0; Metazoa - 9; Fungi - 4; Plants - 47; Viruses - 0; Other Eukaryotes - 10 (source: NCBI BLink). chr2:18484690-18485517 FORWARD LENGTH=194	False	5	1	2	1	AT2G44820	0.364	1.08	2.968	0.506	1.312	0.572	2.59	0.656	-1.458	0.111	1.57	-0.981	0.392	-0.805	1.373	-0.608	1.57	0.0006491901	0.06034277	4.19971e-05	6.022155e-05	0.008204791	0.003082064	4.756063e-07	4.781926e-05	0.001559428	0.0898040926	0.0003192198	0.0005998021	0.0214702738	0.007035031	1.828347e-05	0.0009192543	5	NA	1	5	NA	NA	1	5	17	3759	FALSE
AT2G44860	Symbols: Ribosomal protein L24e family protein chr2:18501034-18502128 REVERSE LENGTH=159;Symbols: Ribosomal protein L24e family protein chr2:18501034-18502128 REVERSE LENGTH=159	False	6	3	3	1	AT2G44860	0.76	1.182	1.556	0.835	1.349	0.681	1.616	0.656	-0.396	0.242	0.638	-0.26	0.432	-0.554	0.692	-0.608	0.692	0.001147841	0.003431236	1.283023e-05	0.01116319	0.001112668	4.304329e-05	3.819979e-06	7.52302e-06	0.002468206	0.0084524121	0.0001767941	0.02155784	0.0053463917	0.0002885845	4.848555e-05	0.000533738	NA	NA	NA	NA	NA	NA	5	5	16	3760	FALSE
AT2G44870	Symbols: unknown protein; FUNCTIONS IN: molecular_function unknown; INVOLVED IN: biological_process unknown; LOCATED IN: chloroplast; EXPRESSED IN: 22 plant structures; EXPRESSED DURING: 15 growth stages; Has 39 Blast hits to 39 proteins in 18 species: Archae - 0; Bacteria - 2; Metazoa - 0; Fungi - 0; Plants - 37; Viruses - 0; Other Eukaryotes - 0 (source: NCBI BLink). chr2:18503250-18504422 FORWARD LENGTH=248	False	24	5	6	5	AT2G44870	0.53	0.788	1.488	0.755	0.75	0.626	0.993	0.939	-0.917	-0.343	0.574	-0.405	-0.415	-0.675	-0.01	-0.091	0.917	3.857883e-05	0.0002417562	6.772565e-05	0.0007018924	0.001072195	3.386158e-05	0.8571787	0.110989	0.0001936552	0.0013699089	0.0004285449	0.002558168	0.0052003838	0.0002465114	0.8788056	0.1714322598	NA	NA	NA	NA	NA	NA	NA	NA	20	3761	FALSE
AT2G44920	Symbols: Tetratricopeptide repeat (TPR)-like superfamily protein chr2:18524419-18526502 FORWARD LENGTH=224	False	52	12	21	10	AT2G44920	0.872	0.757	0.869	0.886	0.709	0.941	0.8	1.023	-0.198	-0.401	-0.203	-0.174	-0.497	-0.087	-0.322	0.033	0.497	0.01071306	0.0004226053	0.002838955	0.05360757	0.0007811265	0.07241325	0.0002502772	0.5039427	0.01672615	0.001900708	0.006627328	0.08120539	0.0042551424	0.1027048	0.0008187058	0.5885297181	NA	NA	NA	NA	NA	NA	NA	NA	NA	3762	FALSE
AT2G44970	Symbols: alpha/beta-Hydrolases superfamily protein chr2:18548999-18552019 REVERSE LENGTH=503	False	10	3	2	3	AT2G44970	1.423	1.311	0.921	1.065	1.215	1.319	1.141	1.065	0.509	0.391	-0.118	0.091	0.281	0.4	0.19	0.092	0.509	3.319114e-05	0.0005521909	0.05763616	0.08098778	0.003955836	1.399208e-05	0.004894024	0.1587516	0.0001769642	0.0022535906	0.08444754	0.115433	0.0126879676	0.0001409362	0.009381603	0.230263132	NA	NA	NA	NA	NA	NA	NA	NA	NA	3763	FALSE
AT2G44980	Symbols: SNF2 domain-containing protein / helicase domain-containing protein chr2:18552343-18556669 REVERSE LENGTH=877	False	6	5	4	5	AT2G44980; ASG3	1.108	1.541	1.391	1.008	1.555	1.154	1.542	1.041	0.148	0.624	0.476	0.012	0.637	0.206	0.625	0.057	0.637	0.02852271	8.409771e-05	0.0001111723	0.837698	7.319425e-05	0.002219012	1.439368e-06	0.3437323	0.03988776	0.0007980582	0.0005931596	0.8642222	0.0011675029	0.005399221	2.848742e-05	0.4337703396	NA	NA	NA	NA	5	NA	5	NA	NA	3764	FALSE
AT2G45000	Symbols: EMB2766 structural constituent of nuclear pore chr2:18564156-18567632 FORWARD LENGTH=739	False	14	8	8	8	EMB2766	0.888	1.111	1.251	0.999	1.259	0.875	1.26	0.869	-0.171	0.152	0.323	-0.001	0.332	-0.192	0.333	-0.202	0.333	0.01383559	0.05630588	0.00111223	0.9837944	0.001154673	0.002591659	5.921145e-05	0.009462174	0.02096426	0.0844442932	0.003127179	0.9868038	0.0054639502	0.006116843	0.0002775923	0.0236156604	NA	NA	NA	NA	NA	NA	NA	NA	NA	3765	FALSE
AT2G45010	Symbols: PLAC8 family protein chr2:18568045-18569615 FORWARD LENGTH=244	False	17	3	5	3	AT2G45010	1.162	1.443	1.241	1.576	1.269	0.857	0.805	1.322	0.217	0.529	0.312	0.657	0.344	-0.222	-0.313	0.403	0.657	0.01867292	0.002527954	0.01065913	0.001822461	0.02560306	0.0416457	0.0182938	0.006772545	0.02726195	0.0066395282	0.01980426	0.00511198	0.0511439006	0.06348133	0.02951477	0.0184215279	NA	NA	NA	NA	NA	NA	NA	NA	3	3766	FALSE
AT2G45030	Symbols: Translation elongation factor EFG/EF2 protein chr2:18572411-18576756 FORWARD LENGTH=754	False	18	15	19	13	AT2G45030	0.869	1.174	1.351	0.921	1.326	0.856	1.44	0.803	-0.203	0.231	0.434	-0.119	0.407	-0.224	0.526	-0.316	0.526	0.009284206	0.00127568	5.091884e-05	0.04609844	0.0002005136	0.001625065	1.17767e-06	5.533567e-05	0.01470148	0.0040430569	0.0003588231	0.07112084	0.001906485	0.004209179	2.583131e-05	0.0009657736	NA	NA	NA	NA	NA	NA	NA	NA	NA	3767	FALSE
AT2G45060	Symbols: Uncharacterised conserved protein UCP022280 chr2:18584674-18586688 REVERSE LENGTH=272	False	24	7	9	6	AT2G45060	1.227	1.113	0.907	1.227	1.181	1.012	0.962	0.954	0.295	0.154	-0.141	0.296	0.24	0.018	-0.056	-0.068	0.296	0.0004948079	0.008291454	0.01144766	0.003052714	0.006779175	0.6689501	0.1907275	0.1010446	0.00125935	0.0168718149	0.02102927	0.007567701	0.0186484026	0.7152647	0.236627	0.1586867423	NA	NA	NA	NA	NA	NA	NA	NA	NA	3768	FALSE
AT2G45070	Symbols: SEC61 BETA Preprotein translocase Sec, Sec61-beta subunit protein chr2:18587208-18587456 REVERSE LENGTH=82;Symbols: SEC61 BETA Preprotein translocase Sec, Sec61-beta subunit protein chr2:18587208-18587456 REVERSE LENGTH=82;Symbols: SEC61 BETA Preprotein translocase Sec, Sec61-beta subunit protein chr2:18587208-18587456 REVERSE LENGTH=82;Symbols: SEC61 BETA Preprotein translocase Sec, Sec61-beta subunit protein chr2:18587208-18587456 REVERSE LENGTH=82	False	24	5	5	4	SEC61 BETA	0.611	1.195	1.958	0.824	1.158	0.671	1.405	0.935	-0.712	0.258	0.97	-0.279	0.211	-0.575	0.491	-0.096	0.97	0.002576134	0.03862341	9.647964e-05	0.02109486	0.0677223	0.001354019	6.837493e-05	0.2619219	0.004847033	0.0609702124	0.0005438424	0.03678263	0.1113605035	0.00363213	0.0003091243	0.3477648636	NA	NA	5	NA	NA	NA	NA	NA	14	3769	FALSE
AT2G45140	Symbols: PVA12 plant VAP homolog 12 chr2:18611029-18612971 FORWARD LENGTH=239	False	53	11	18	9	PVA12	1.907	1.2	0.629	1.318	0.987	1.584	0.749	1.331	0.931	0.263	-0.668	0.398	-0.019	0.664	-0.417	0.413	0.931	5.068705e-06	0.01406173	3.670597e-05	0.0002173375	0.7397957	3.215888e-06	2.037972e-05	0.0005274632	5.5782e-05	0.0261762166	0.0002913217	0.001217424	0.7905406179	6.029508e-05	0.0001304962	0.0031469645	NA	NA	NA	NA	NA	NA	NA	NA	8	3770	TRUE
AT2G45170	Symbols: ATATG8E, ATG8E AUTOPHAGY 8E chr2:18624545-18625526 FORWARD LENGTH=122;Symbols: ATATG8E, ATG8E AUTOPHAGY 8E chr2:18624545-18625526 FORWARD LENGTH=122	False	13	3	5	2	ATG8E	3.238	2.251	0.695	0.949	1.113	4.711	1.173	2.792	1.695	1.17	-0.525	-0.075	0.155	2.236	0.23	1.481	2.236	1.159702e-06	0.0001278572	0.002559813	0.3413763	0.03136956	2.972289e-08	0.005828547	3.383574e-06	2.754162e-05	0.0009880041	0.006092812	0.4032595	0.0599082407	9.075672e-06	0.01089171	0.0004514085	1	5	NA	NA	NA	1	NA	1	4	3771	TRUE
AT2G45180	Symbols: Bifunctional inhibitor/lipid-transfer protein/seed storage 2S albumin superfamily protein chr2:18626377-18626781 FORWARD LENGTH=134	False	25	4	5	4	AT2G45180	0.691	0.644	0.933	0.731	0.769	1.012	1.053	0.896	-0.534	-0.634	-0.1	-0.453	-0.378	0.017	0.075	-0.158	0.634	0.005848804	0.001144968	0.4371691	0.0004622412	0.002272058	0.8786875	0.3149037	0.1396171	0.0098249	0.0037333762	0.4993082	0.001932696	0.0086503321	0.8989597	0.3675709	0.2073495907	NA	NA	NA	NA	NA	NA	NA	NA	NA	3772	FALSE
AT2G45190	Symbols: AFO, FIL, YAB1 Plant-specific transcription factor YABBY family protein chr2:18628450-18630552 REVERSE LENGTH=229	False	7	2	2	1	AFO	0.393	1.495	3.808	0.653	1.918	0.585	2.937	0.758	-1.348	0.581	1.929	-0.615	0.939	-0.774	1.554	-0.4	1.929	0.0001288788	8.023554e-05	7.708543e-07	0.0003065826	1.958834e-05	0.0003718292	5.550546e-09	2.954795e-05	0.0004518791	0.0007731986	7.065935e-05	0.00150158	0.0007011244	0.001341573	5.931868e-06	0.0007720756	5	NA	1	NA	1	NA	1	NA	17	3773	FALSE
AT2G45200	Symbols: GOS12, ATGOS12 golgi snare 12 chr2:18637689-18639640 REVERSE LENGTH=239	False	31	6	6	6	GOS12	1.162	1.207	1.039	1.077	1.175	1.193	1.091	1.136	0.216	0.272	0.055	0.107	0.233	0.254	0.126	0.184	0.272	0.00989158	0.002030493	0.3699582	0.1032881	0.005421744	0.001595209	0.01050317	0.00424833	0.01555493	0.0056275625	0.4319615	0.1425341	0.0159007066	0.004143898	0.01818655	0.0130841207	NA	NA	NA	NA	NA	NA	NA	NA	NA	3774	FALSE
AT2G45220	Symbols: Plant invertase/pectin methylesterase inhibitor superfamily chr2:18644281-18646394 REVERSE LENGTH=511	False	40	18	22	18	AT2G45220	6.636	3.24	0.488	1.203	0.852	5.34	0.708	3.682	2.73	1.696	-1.034	0.266	-0.232	2.417	-0.498	1.88	2.73	7.650611e-09	0.0001449611	0.0002550468	0.03533037	0.04831278	1.591822e-08	0.0009594602	1.208754e-05	7.432916e-06	0.001046756	0.001045125	0.05673564	0.0848510534	7.668745e-06	0.002385148	0.0005966962	1	1	5	NA	NA	1	NA	1	4	3775	TRUE
AT2G45240	Symbols: MAP1A methionine aminopeptidase 1A chr2:18656059-18658906 FORWARD LENGTH=398	False	44	13	17	13	MAP1A	0.817	1.184	1.45	0.968	1.387	0.87	1.433	0.88	-0.292	0.244	0.536	-0.047	0.472	-0.201	0.519	-0.184	0.536	0.002618575	0.0276843	0.0002255266	0.5443541	0.001538243	0.006462253	3.813097e-05	0.05221543	0.004915636	0.0460056187	0.0009631067	0.602414	0.0066313869	0.01297916	0.0002003244	0.0929337806	NA	NA	NA	NA	NA	NA	NA	NA	NA	3776	FALSE
AT2G45250	Symbols: Integral membrane protein hemolysin-III homolog chr2:18661464-18662781 FORWARD LENGTH=215	False	14	2	2	2	AT2G45250	0.673	1.113	1.655	0.935	1.306	0.668	1.397	0.792	-0.572	0.154	0.726	-0.097	0.385	-0.581	0.482	-0.337	0.726	6.375596e-05	0.01307339	2.408726e-06	0.2779166	0.0005157571	8.411542e-05	0.0001268101	8.189609e-05	0.0002736168	0.0246368115	9.630249e-05	0.3372043	0.0033010996	0.0004567792	0.0004860901	0.0011546485	NA	NA	5	NA	NA	NA	NA	NA	16	3777	FALSE
AT2G45260	Symbols: Plant protein of unknown function (DUF641) chr2:18664661-18665938 REVERSE LENGTH=425	False	10	5	6	5	AT2G45260	0.919	1.031	1.122	1.014	1.076	0.946	1.061	1	-0.122	0.043	0.166	0.02	0.106	-0.08	0.085	0	0.166	0.06053714	0.486013	0.02724528	0.6933814	0.07281185	0.1198465	0.04524108	0.9936247	0.07830555	0.5493992951	0.04431141	0.7379174	0.1180431247	0.1592243	0.06563826	0.9951268779	NA	NA	NA	NA	NA	NA	NA	NA	NA	3778	FALSE
AT2G45270	Symbols: GCP1 glycoprotease 1 chr2:18666583-18669332 FORWARD LENGTH=480	False	15	7	6	7	GCP1	0.395	0.627	1.588	0.538	0.777	0.647	1.443	0.712	-1.34	-0.673	0.667	-0.894	-0.365	-0.629	0.529	-0.491	1.34	5.286802e-07	0.0001909367	3.100661e-05	4.854718e-05	0.004969468	1.160181e-05	4.633835e-05	0.0003104173	2.197811e-05	0.001218233	0.0002666998	0.0005478604	0.0149686325	0.0001275602	0.0002310863	0.0022942111	5	NA	NA	5	NA	NA	NA	NA	1	3779	FALSE
AT2G45290	Symbols: Transketolase chr2:18672737-18675589 FORWARD LENGTH=741	False	20	22	104	6	AT2G45290	1.061	1.035	0.975	1.17	0.925	1.025	0.79	1.265	0.086	0.049	-0.036	0.227	-0.113	0.036	-0.339	0.339	0.339	0.09375742	0.3989177	0.5083942	0.01359698	0.109615	0.43088	7.850613e-05	0.0002226257	0.1167952	0.4639496321	0.5685056	0.02538182	0.165670482	0.4904478	0.0003411799	0.0019110049	NA	NA	NA	NA	NA	NA	NA	NA	NA	3780	FALSE
AT2G45300	Symbols: RNA 3'-terminal phosphate cyclase/enolpyruvate transferase, alpha/beta chr2:18677518-18679868 FORWARD LENGTH=520	False	39	20	41	4	AT2G45300	0.713	0.924	1.295	0.838	1.004	0.798	1.198	0.863	-0.488	-0.115	0.373	-0.255	0.006	-0.326	0.261	-0.213	0.488	0.0001051488	0.07215862	0.0002355248	0.004526632	0.9181346	0.0003639865	0.0008099463	0.003345411	0.0003892362	0.1049053458	0.0009901974	0.01033457	0.9357338165	0.001318618	0.002080244	0.0109569127	NA	NA	NA	NA	NA	NA	NA	NA	NA	3781	FALSE
AT2G45310	Symbols: GAE4 UDP-D-glucuronate 4-epimerase 4 chr2:18682652-18683965 FORWARD LENGTH=437	False	14	5	6	1	GAE4	6.149	1.055	0.172	4.481	0.811	0.978	0.181	0.927	2.62	0.077	-2.543	2.164	-0.302	-0.032	-2.466	-0.109	2.62	1.278709e-07	0.553385	1.162883e-07	3.978026e-08	0.05679074	0.6593578	1.018202e-07	0.4641968	1.438481e-05	0.613933973	3.90474e-05	7.171129e-05	0.096504361	0.7067052	1.18707e-05	0.5521281138	1	NA	1	1	NA	NA	1	NA	6	3782	FALSE
AT2G45330	Symbols: emb1067 RNA 2'-phosphotransferase, Tpt1 / KptA family chr2:18686340-18687874 FORWARD LENGTH=289	False	17	5	5	5	emb1067	1.02	1.051	1.03	1.038	0.986	1.09	0.95	1.181	0.028	0.072	0.043	0.053	-0.02	0.124	-0.073	0.241	0.241	0.689372	0.2437261	0.4988875	0.4697109	0.7113625	0.1122773	0.2437603	0.001477284	0.721508	0.3041453622	0.5594555	0.5299621	0.7676795896	0.1503078	0.2936941	0.0061694942	NA	NA	NA	NA	NA	NA	NA	NA	NA	3783	FALSE
AT2G45340	Symbols: Leucine-rich repeat protein kinase family protein chr2:18691739-18694466 FORWARD LENGTH=691	False	8	3	3	3	AT2G45340	0.572	0.928	1.623	0.7	1.286	0.878	1.836	0.776	-0.806	-0.107	0.699	-0.514	0.363	-0.188	0.877	-0.366	0.877	6.253704e-05	0.1261644	2.701431e-05	0.000337	0.000556536	0.03937774	1.780665e-06	0.000322718	0.0002702521	0.17106311	0.0002471763	0.001593592	0.003453949	0.06043789	3.161537e-05	0.0023476173	NA	NA	NA	NA	NA	NA	5	NA	16	3784	FALSE
AT2G45440	Symbols: DHDPS2 dihydrodipicolinate synthase chr2:18731294-18732867 FORWARD LENGTH=365	False	19	7	14	5	DHDPS2	0.466	0.742	1.593	0.626	0.89	0.654	1.423	0.732	-1.103	-0.431	0.672	-0.677	-0.168	-0.613	0.509	-0.45	1.103	1.526259e-06	0.000283744	4.419652e-06	8.378281e-05	0.05376834	6.020142e-06	1.759237e-05	5.788936e-05	3.1428e-05	0.0014843333	0.0001111234	0.0007151652	0.0924066306	8.886362e-05	0.0001192955	0.0009867042	5	NA	5	NA	NA	NA	NA	NA	1	3785	FALSE
AT2G45460	Symbols: SMAD/FHA domain-containing protein chr2:18737054-18741690 REVERSE LENGTH=916	False	5	4	4	4	AT2G45460	0.898	1.024	1.141	0.96	1.05	0.87	1.095	0.907	-0.156	0.034	0.19	-0.06	0.071	-0.2	0.13	-0.141	0.2	0.01815192	0.4707929	0.00273219	0.2718937	0.1888233	0.002095233	0.01651925	0.007925783	0.02659942	0.5342541587	0.006424404	0.330572	0.2583477367	0.005167726	0.02701382	0.0208012872	NA	NA	NA	NA	NA	NA	NA	NA	NA	3786	FALSE
AT2G45470	Symbols: FLA8, AGP8 FASCICLIN-like arabinogalactan protein 8 chr2:18742797-18744059 REVERSE LENGTH=420	False	36	17	49	8	FLA8	0.708	0.801	1.132	0.909	0.877	0.719	0.965	0.843	-0.498	-0.319	0.179	-0.138	-0.19	-0.476	-0.051	-0.246	0.498	8.848526e-05	0.0003356799	0.007534232	0.04125161	0.005539431	3.750826e-05	0.2605462	0.0003379242	0.000341387	0.0016388357	0.01480991	0.06471756	0.0161219765	0.0002642707	0.3113212	0.0024172662	NA	NA	NA	NA	NA	NA	NA	NA	NA	3787	FALSE
AT2G45500	Symbols: AAA-type ATPase family protein chr2:18749973-18752636 REVERSE LENGTH=491	False	2	2	2	1	AT2G45500	1.34	1.17	0.873	1.063	1.093	1.331	1.029	1.13	0.422	0.227	-0.195	0.087	0.128	0.412	0.041	0.176	0.422	0.001280893	0.2683383	0.2383473	0.6069382	0.2926849	0.01013782	0.7319649	0.2903721	0.002699448	0.3308030744	0.2934245	0.6605242	0.3722832431	0.01886192	0.7688725	0.3781768843	NA	NA	NA	NA	NA	NA	NA	NA	NA	3788	FALSE
AT2G45510	Symbols: CYP704A2 cytochrome P450, family 704, subfamily A, polypeptide 2 chr2:18753085-18754944 FORWARD LENGTH=511	False	7	4	4	4	CYP704A2	4.371	2.852	0.652	2.872	1.574	1.943	0.548	2.313	2.128	1.512	-0.616	1.522	0.654	0.958	-0.867	1.21	2.128	2.0392e-07	2.66941e-05	0.0003323622	1.446635e-05	0.009981362	6.58653e-07	0.0002047589	9.572837e-05	1.715979e-05	0.0005352342	0.001267492	0.0003288821	0.0248960955	2.809001e-05	0.0006962324	0.0012389462	1	1	NA	1	NA	5	5	1	13	3789	TRUE
AT2G45520	Symbols: unknown protein; FUNCTIONS IN: molecular_function unknown; INVOLVED IN: biological_process unknown; EXPRESSED IN: 23 plant structures; EXPRESSED DURING: 13 growth stages; Has 260 Blast hits to 238 proteins in 75 species: Archae - 0; Bacteria - 6; Metazoa - 94; Fungi - 40; Plants - 38; Viruses - 0; Other Eukaryotes - 82 (source: NCBI BLink). chr2:18755209-18756268 REVERSE LENGTH=205	False	11	2	2	2	AT2G45520	0.706	1.028	1.457	0.75	1.128	0.831	1.504	0.805	-0.503	0.04	0.543	-0.415	0.174	-0.267	0.589	-0.313	0.589	0.0006145358	0.3996779	5.059379e-05	0.00291945	0.1016101	0.004019736	1.202041e-05	0.0004410247	0.001494322	0.4646820938	0.000357603	0.007313523	0.1557883717	0.008756404	9.349499e-05	0.002798831	NA	NA	NA	NA	NA	NA	NA	NA	16	3790	FALSE
AT2G45540	Symbols: WD-40 repeat family protein / beige-related chr2:18757881-18772229 REVERSE LENGTH=2946	False	15	33	39	32	AT2G45540	0.924	0.994	1.076	0.932	0.997	1.038	1.07	1.044	-0.113	-0.008	0.105	-0.102	-0.004	0.054	0.098	0.062	0.113	0.08703361	0.8413929	0.07392956	0.07169303	0.9432039	0.2727943	0.04070195	0.1680376	0.1090676	0.8706395673	0.1049668	0.1038611	0.9556333051	0.328898	0.05970104	0.241535639	NA	NA	NA	NA	NA	NA	NA	NA	NA	3791	FALSE
AT2G45560	Symbols: CYP76C1 cytochrome P450, family 76, subfamily C, polypeptide 1 chr2:18776391-18778354 REVERSE LENGTH=512	False	18	8	9	5	CYP76C1	1.07	0.88	0.823	0.919	0.9	1.201	0.979	1.01	0.098	-0.184	-0.282	-0.122	-0.153	0.265	-0.031	0.014	0.282	0.1811134	0.007363124	0.002313466	0.07319658	0.03779658	0.002126043	0.4165558	0.7411374	0.2129094	0.0152795552	0.005610168	0.1057669	0.0697516976	0.005226829	0.4722821	0.7939922636	NA	NA	NA	NA	NA	NA	NA	NA	NA	3792	FALSE
AT2G45570	Symbols: CYP76C2 cytochrome P450, family 76, subfamily C, polypeptide 2 chr2:18779935-18781922 REVERSE LENGTH=512	False	10	4	5	2	CYP76C2	2.169	1.146	0.529	1.095	1.142	2.432	1.042	1.233	1.117	0.197	-0.92	0.131	0.191	1.282	0.06	0.302	1.282	0.0002896109	0.1207527	0.0003147295	0.4175224	0.2524617	4.220578e-05	0.5932294	0.03574701	0.0008288891	0.1645527659	0.001216461	0.4791219	0.3284568209	0.0002847071	0.6432471	0.0678678856	NA	NA	5	NA	NA	1	NA	NA	8	3793	TRUE
AT2G45600	Symbols: alpha/beta-Hydrolases superfamily protein chr2:18789799-18790788 FORWARD LENGTH=329	False	33	10	11	8	AT2G45600	1.128	0.989	0.877	1.039	0.968	1.188	0.931	1.119	0.174	-0.016	-0.19	0.055	-0.047	0.249	-0.103	0.162	0.249	0.01348517	0.7622956	0.008551255	0.2706705	0.3371318	0.0006342541	0.01849973	0.007530114	0.02048557	0.8028632437	0.01648102	0.3292722	0.4190425277	0.002009568	0.02978856	0.0200234717	NA	NA	NA	NA	NA	NA	NA	NA	NA	3794	FALSE
AT2G45620	Symbols: Nucleotidyltransferase family protein chr2:18792943-18795750 FORWARD LENGTH=764	False	7	5	7	5	AT2G45620	0.92	0.972	1.056	0.921	0.936	0.942	1.017	0.979	-0.12	-0.042	0.078	-0.118	-0.095	-0.086	0.024	-0.031	0.12	0.123598	0.4918415	0.2614133	0.07089872	0.1156731	0.1753998	0.5713042	0.5369872	0.1503234	0.5546971176	0.3186636	0.1029057	0.1727740555	0.2231545	0.6226318	0.6199397454	NA	NA	NA	NA	NA	NA	NA	NA	NA	3795	FALSE
AT2G45630	Symbols: D-isomer specific 2-hydroxyacid dehydrogenase family protein chr2:18796000-18797089 FORWARD LENGTH=338	False	11	3	3	3	AT2G45630	1.189	1.095	0.92	1.076	1.114	1.249	1.035	1.11	0.25	0.13	-0.12	0.106	0.156	0.32	0.05	0.151	0.32	0.004172533	0.0322482	0.05278314	0.0719027	0.02091422	0.0002897451	0.2462098	0.009315583	0.007331776	0.0522730892	0.0783028	0.1041366	0.0437826171	0.001110643	0.2962445	0.0233589011	NA	NA	NA	NA	NA	NA	NA	NA	NA	3796	FALSE
AT2G45640	Symbols: SAP18, ATSAP18 SIN3 associated polypeptide P18 chr2:18799881-18801323 REVERSE LENGTH=152	False	37	9	11	8	SAP18	0.791	1.111	1.404	0.979	1.215	0.748	1.241	0.846	-0.338	0.151	0.489	-0.03	0.281	-0.419	0.311	-0.241	0.489	0.001743793	0.05204991	0.0001594089	0.5972828	0.003292405	0.0001813056	0.0005138558	0.005512963	0.003499814	0.0789091119	0.0007581678	0.6518085	0.0111665909	0.0007905396	0.001446675	0.0158977417	NA	NA	NA	NA	NA	NA	NA	NA	NA	3797	FALSE
AT2G45670	Symbols: calcineurin B subunit-related chr2:18815070-18818382 REVERSE LENGTH=539	False	4	2	3	2	AT2G45670	0.834	0.842	1.01	0.923	0.916	0.859	0.993	0.874	-0.262	-0.248	0.014	-0.116	-0.126	-0.219	-0.01	-0.195	0.262	0.008615374	0.008803756	0.8425843	0.04646707	0.02940688	0.00647663	0.7854467	0.008359418	0.01377712	0.0177822222	0.8697671	0.07161718	0.0568199767	0.01300559	0.8164642	0.0216312594	NA	NA	NA	NA	NA	NA	NA	NA	NA	3798	FALSE
AT2G45690	Symbols: SSE1, SSE, PEX16, ATPEX16 shrunken seed protein (SSE1) chr2:18823465-18825601 REVERSE LENGTH=367	False	6	2	2	2	SSE1	1.994	1.911	0.958	1.23	1.904	2.598	1.548	1.608	0.996	0.934	-0.062	0.299	0.929	1.378	0.63	0.685	1.378	5.073464e-06	1.310913e-05	0.3500511	0.01239241	7.833566e-06	4.716321e-07	5.105992e-05	1.216966e-05	5.5782e-05	0.0004780905	0.411596	0.02351521	0.0005870279	2.388975e-05	0.0002492816	0.0005966962	NA	5	NA	NA	1	1	NA	5	10	3799	TRUE
AT2G45730	Symbols: eukaryotic initiation factor 3 gamma subunit family protein chr2:18836519-18839123 REVERSE LENGTH=446	False	17	6	5	6	AT2G45730	0.903	1.19	1.318	0.975	1.48	0.727	1.518	0.631	-0.147	0.251	0.398	-0.036	0.565	-0.46	0.602	-0.664	0.664	0.2436129	0.001709237	0.004228122	0.4663516	7.228262e-05	0.001982511	2.801838e-06	3.105197e-06	0.2802164	0.0049732133	0.009141399	0.5270001	0.0011606543	0.004936415	4.062855e-05	0.0004514085	NA	NA	NA	NA	NA	NA	NA	5	16	3800	FALSE
AT2G45740	Symbols: PEX11D peroxin 11D chr2:18839865-18841102 FORWARD LENGTH=236;Symbols: PEX11D peroxin 11D chr2:18839865-18841102 FORWARD LENGTH=236;Symbols: PEX11D peroxin 11D chr2:18839865-18841102 FORWARD LENGTH=236	False	31	7	29	5	PEX11D	1.39	1.244	0.895	0.72	1.017	3.12	1.412	1.977	0.475	0.315	-0.16	-0.474	0.024	1.641	0.498	0.983	1.641	0.002853321	0.004785653	0.1121988	0.000165744	0.6531398	2.85059e-07	1.145858e-05	1.142765e-06	0.005285742	0.0108933479	0.1511686	0.00105122	0.7178324989	1.988931e-05	9.037479e-05	0.0004096048	NA	NA	NA	NA	NA	1	NA	1	8	3801	TRUE
AT2G45750	Symbols: S-adenosyl-L-methionine-dependent methyltransferases superfamily protein chr2:18842655-18845343 FORWARD LENGTH=631	False	4	2	2	1	AT2G45750	0.965	0.883	0.914	0.873	0.921	1.067	1.054	0.925	-0.051	-0.18	-0.129	-0.195	-0.119	0.093	0.076	-0.112	0.195	0.5255706	0.04274946	0.1222111	0.2235043	0.3309321	0.3719128	0.4053726	0.09354903	0.566264	0.066569067	0.1630956	0.278423	0.4125360746	0.4318375	0.4610963	0.1488843647	NA	NA	NA	NA	NA	NA	NA	NA	NA	3802	FALSE
AT2G45770	Symbols: CPFTSY signal recognition particle receptor protein, chloroplast (FTSY) chr2:18851248-18853402 FORWARD LENGTH=373	False	39	14	20	12	CPFTSY	0.733	0.726	0.99	0.997	0.729	0.674	0.732	0.912	-0.448	-0.462	-0.014	-0.005	-0.456	-0.569	-0.451	-0.132	0.569	0.0001355119	0.0002437636	0.8027692	0.9288685	0.0002838585	4.082078e-06	1.007682e-05	0.0375788	0.0004690026	0.001377632	0.8356415	0.9412875	0.0023389331	6.991213e-05	8.34517e-05	0.0707222933	NA	NA	NA	NA	NA	NA	NA	NA	NA	3803	FALSE
AT2G45790	Symbols: ATPMM, PMM phosphomannomutase chr2:18855876-18857753 FORWARD LENGTH=246	False	62	21	42	15	PMM	1.449	1.256	0.867	1.313	1.225	1.274	0.933	1.183	0.535	0.329	-0.206	0.393	0.293	0.349	-0.1	0.243	0.535	0.0003343627	0.0002717012	0.01164725	0.00121936	0.0008825068	0.001903094	0.1066856	0.0004301596	0.0009288626	0.0014576663	0.02135429	0.003772814	0.0045789705	0.004782123	0.140603	0.0027626895	NA	NA	NA	NA	NA	NA	NA	NA	NA	3804	FALSE
AT2G45810	Symbols: DEA(D/H)-box RNA helicase family protein chr2:18859836-18862318 FORWARD LENGTH=528	False	41	18	30	7	AT2G45810	0.977	0.976	0.999	1.071	1.065	0.926	0.994	0.931	-0.034	-0.035	-0.001	0.099	0.09	-0.111	-0.009	-0.103	0.111	0.4767326	0.4151954	0.9809344	0.06612456	0.09189558	0.02617989	0.7960242	0.02603974	0.5176106	0.4799559712	0.9846877	0.09712385	0.1432868469	0.0424252	0.8260935	0.0526459881	NA	NA	NA	NA	NA	NA	NA	NA	NA	3805	FALSE
AT2G45820	Symbols: Remorin family protein chr2:18863147-18864576 REVERSE LENGTH=190	False	58	15	18	12	AT2G45820	0.739	0.922	1.248	0.866	1.135	0.849	1.31	0.808	-0.437	-0.118	0.32	-0.207	0.182	-0.237	0.39	-0.307	0.437	0.0001950584	0.03761454	0.0003849237	0.006063647	0.007888316	0.00157977	2.327147e-05	0.0001316649	0.0006132948	0.059659627	0.001401121	0.01306759	0.020846299	0.004110145	0.0001427565	0.0014397916	NA	NA	NA	NA	NA	NA	NA	NA	NA	3806	FALSE
AT2G45860	Symbols: unknown protein; Has 32 Blast hits to 32 proteins in 13 species: Archae - 0; Bacteria - 0; Metazoa - 0; Fungi - 0; Plants - 32; Viruses - 0; Other Eukaryotes - 0 (source: NCBI BLink). chr2:18874913-18875568 REVERSE LENGTH=79	False	22	2	2	2	AT2G45860	0.549	0.933	1.699	0.782	1.253	0.678	1.603	0.719	-0.866	-0.101	0.765	-0.355	0.326	-0.56	0.681	-0.476	0.866	8.312045e-06	0.4826591	0.0003026845	0.1173661	0.2039545	0.0004996382	0.002578151	0.02567859	7.271141e-05	0.5459544966	0.001181443	0.1591539	0.2754880452	0.001672294	0.005438748	0.0521130031	NA	NA	NA	NA	NA	NA	NA	NA	14	3807	FALSE
AT2G45880	Symbols: BMY4, BAM7 beta-amylase 7 chr2:18878674-18881824 REVERSE LENGTH=691	False	1	1	2	1	BAM7	0.747	1.422	1.903	0.772	1.087	0.802	1.409	1.083	-0.42	0.508	0.928	-0.374	0.121	-0.318	0.495	0.115	0.928	0.04419517	0.005794616	0.0001780912	0.005455219	0.3461963	0.02987597	0.0004778794	0.2777029	0.0589508	0.0126717946	0.0008184181	0.01199587	0.4287634598	0.04756909	0.00136444	0.3648199713	NA	NA	5	NA	NA	NA	NA	NA	16	3808	FALSE
AT2G45910	Symbols: U-box domain-containing protein kinase family protein chr2:18894520-18898212 FORWARD LENGTH=834	False	2	2	2	2	AT2G45910	1.063	1.329	1.251	1.024	0.987	1.047	0.964	1.359	0.088	0.41	0.323	0.034	-0.019	0.067	-0.053	0.443	0.443	0.3188599	0.00293673	0.00775842	0.6577085	0.821502	0.3758421	0.384791	0.0008541589	0.3587006	0.0074708017	0.01519132	0.7068608	0.8577813312	0.4359263	0.4409459	0.0042856318	NA	NA	NA	NA	NA	NA	NA	NA	NA	3809	FALSE
AT2G45960	Symbols: PIP1B, TMP-A, ATHH2, PIP1;2 plasma membrane intrinsic protein 1B chr2:18910450-18911703 FORWARD LENGTH=286	False	30	13	34	3	PIP1B	0.855	0.824	0.964	0.964	0.934	0.879	0.969	0.874	-0.226	-0.279	-0.053	-0.053	-0.098	-0.187	-0.045	-0.194	0.279	0.0261751	0.006535675	0.5193839	0.3324538	0.1758299	0.02383286	0.3943954	0.02229363	0.03692849	0.0138694916	0.5793399	0.3941573	0.2437532318	0.03914274	0.4501716	0.0463435156	NA	NA	NA	NA	NA	NA	NA	NA	NA	3810	FALSE
AT2G45970	Symbols: CYP86A8, LCR cytochrome P450, family 86, subfamily A, polypeptide 8 chr2:18912548-18914161 REVERSE LENGTH=537	False	7	4	4	3	CYP86A8	1.06	0.829	0.781	0.926	0.909	1.049	0.981	0.835	0.084	-0.271	-0.356	-0.111	-0.138	0.069	-0.027	-0.26	0.356	0.8372178	0.008539646	0.2997191	0.3595805	0.04259084	0.8404363	0.7687549	0.003204543	0.8552234	0.0173207805	0.3594597	0.4213174	0.0766511226	0.866044	0.8012956	0.010652239	NA	NA	NA	NA	NA	NA	NA	NA	5	3811	FALSE
AT2G45980	Symbols: unknown protein; FUNCTIONS IN: molecular_function unknown; INVOLVED IN: biological_process unknown; LOCATED IN: cellular_component unknown; EXPRESSED IN: 25 plant structures; EXPRESSED DURING: 15 growth stages; BEST Arabidopsis thaliana protein match is: unknown protein (TAIR:AT4G00355.2); Has 93 Blast hits to 90 proteins in 15 species: Archae - 0; Bacteria - 0; Metazoa - 0; Fungi - 0; Plants - 93; Viruses - 0; Other Eukaryotes - 0 (source: NCBI BLink). chr2:18917680-18918569 REVERSE LENGTH=256	False	18	5	4	5	AT2G45980; ATI1	1.074	1.101	1.026	1.044	1.225	1.056	1.173	0.923	0.103	0.139	0.037	0.062	0.292	0.078	0.231	-0.116	0.292	0.1141489	0.1231693	0.6283856	0.4944754	0.01456539	0.297527	0.02335915	0.2005533	0.1398818	0.1675548152	0.6824753	0.5531715	0.0334897489	0.3552705	0.03658789	0.2792926281	NA	NA	NA	NA	NA	NA	NA	NA	NA	3812	FALSE
AT2G45990	Symbols: unknown protein; FUNCTIONS IN: molecular_function unknown; INVOLVED IN: biological_process unknown; LOCATED IN: chloroplast, chloroplast stroma; EXPRESSED IN: 22 plant structures; EXPRESSED DURING: 13 growth stages; Has 312 Blast hits to 312 proteins in 90 species: Archae - 0; Bacteria - 131; Metazoa - 0; Fungi - 0; Plants - 67; Viruses - 0; Other Eukaryotes - 114 (source: NCBI BLink). chr2:18919402-18921043 FORWARD LENGTH=268;Symbols: unknown protein; FUNCTIONS IN: molecular_function unknown; INVOLVED IN: biological_process unknown; LOCATED IN: chloroplast; EXPRESSED IN: 22 plant structures; EXPRESSED DURING: 13 growth stages; Has 312 Blast hits to 312 proteins in 90 species: Archae - 0; Bacteria - 131; Metazoa - 0; Fungi - 0; Plants - 67; Viruses - 0; Other Eukaryotes - 114 (source: NCBI BLink). chr2:18919402-18921043 FORWARD LENGTH=268	False	52	13	20	13	AT2G45990	1.199	1.383	1.153	1.2	1.56	1.034	1.3	0.917	0.262	0.467	0.205	0.264	0.642	0.048	0.378	-0.125	0.642	0.003654898	5.585591e-05	0.005863675	0.00609065	7.697693e-05	0.3429776	2.548995e-05	0.01735007	0.006531756	0.0006765388	0.01196127	0.01311521	0.0011948857	0.4018641	0.0001515921	0.0382783322	NA	NA	NA	NA	5	NA	NA	NA	NA	3813	FALSE
AT2G46000	Symbols: FUNCTIONS IN: molecular_function unknown; INVOLVED IN: biological_process unknown; LOCATED IN: endomembrane system; EXPRESSED IN: 24 plant structures; EXPRESSED DURING: 15 growth stages; CONTAINS InterPro DOMAIN/s: Mesoderm development candidate 2 (InterPro:IPR019330); Has 31 Blast hits to 31 proteins in 13 species: Archae - 0; Bacteria - 0; Metazoa - 5; Fungi - 0; Plants - 26; Viruses - 0; Other Eukaryotes - 0 (source: NCBI BLink). chr2:18921194-18922047 REVERSE LENGTH=208	False	11	2	2	2	AT2G46000	2.24	1.207	0.539	2.233	1.094	1.17	0.49	1.287	1.164	0.271	-0.893	1.159	0.129	0.227	-1.03	0.364	1.164	1.233502e-05	0.01826374	2.323746e-05	4.319065e-05	0.2347225	0.02471788	1.00279e-06	0.002161549	9.303064e-05	0.0323635593	0.0002307981	0.0005232873	0.3090783138	0.04035441	2.365744e-05	0.0080795437	5	NA	5	5	NA	NA	5	NA	6	3814	FALSE
AT2G46020	Symbols: CHR2, ATBRM, BRM, CHA2 transcription regulatory protein SNF2, putative chr2:18923304-18931769 FORWARD LENGTH=2193	False	11	23	24	22	BRM	0.71	1.046	1.473	0.802	1.072	0.832	1.337	0.917	-0.494	0.065	0.559	-0.318	0.101	-0.265	0.419	-0.125	0.559	0.002920402	0.3162035	0.0004315741	0.001234276	0.1337968	0.01625012	6.061852e-05	0.06510309	0.005386665	0.3808483349	0.001525209	0.003804647	0.1952063112	0.02819237	0.0002827718	0.1110368207	NA	NA	NA	NA	NA	NA	NA	NA	NA	3815	FALSE
AT2G46070	Symbols: ATMPK12, MAPK12, MPK12 mitogen-activated protein kinase 12 chr2:18946134-18947770 REVERSE LENGTH=372	False	22	9	12	4	MPK12	1.127	0.953	0.846	1.094	0.969	1.028	0.886	0.981	0.172	-0.069	-0.241	0.13	-0.045	0.039	-0.175	-0.027	0.241	0.0122143	0.4034637	0.008128933	0.4550419	0.8255094	0.4419201	0.1384142	0.8177159	0.01877921	0.4683194059	0.01580775	0.5160812	0.86056839	0.5014652	0.1774937	0.8581881893	NA	NA	NA	NA	NA	NA	NA	NA	NA	3816	FALSE
AT2G46090	Symbols: Diacylglycerol kinase family protein chr2:18950919-18953079 FORWARD LENGTH=364	False	22	7	9	7	AT2G46090; LCBK2	0.837	0.87	1.039	1.044	0.901	0.742	0.863	0.893	-0.256	-0.201	0.056	0.062	-0.15	-0.43	-0.212	-0.163	0.43	0.004190404	0.004294122	0.3136908	0.2866156	0.04283627	5.244582e-05	0.001491486	0.007519384	0.007358339	0.0099785347	0.3742153	0.3468925	0.0769785218	0.0003279032	0.0034227	0.0200048936	NA	NA	NA	NA	NA	NA	NA	NA	NA	3817	FALSE
AT2G46100	Symbols: Nuclear transport factor 2 (NTF2) family protein chr2:18953326-18954467 FORWARD LENGTH=240	False	26	5	9	5	AT2G46100	1.027	0.737	0.718	1.057	0.725	0.938	0.686	0.981	0.039	-0.44	-0.479	0.08	-0.464	-0.093	-0.543	-0.028	0.543	0.4122563	0.0001389177	2.645148e-05	0.2920558	0.001564749	0.05286765	1.779732e-05	0.6276822	0.45313	0.0010298094	0.0002445389	0.3524408	0.0067153967	0.07787685	0.0001200757	0.7007981183	NA	NA	NA	NA	NA	NA	NA	NA	NA	3818	FALSE
AT2G46110	Symbols: PANB1, KPHMT1 ketopantoate hydroxymethyltransferase 1 chr2:18954807-18956411 REVERSE LENGTH=347	False	22	5	5	5	KPHMT1	1.355	0.869	0.641	1.343	0.917	1.059	0.683	0.994	0.438	-0.203	-0.641	0.426	-0.124	0.082	-0.55	-0.008	0.641	0.000192391	0.006708923	3.79339e-06	0.0002980223	0.06606309	0.1365793	1.653263e-05	0.8684099	0.000606514	0.0141776564	0.0001085711	0.001477256	0.1091730197	0.1786564	0.000115811	0.8979870558	NA	NA	NA	NA	NA	NA	NA	NA	NA	3819	FALSE
AT2G46140	Symbols: Late embryogenesis abundant protein chr2:18959163-18960362 FORWARD LENGTH=166	False	16	2	2	2	AT2G46140	0.833	1.444	1.734	0.939	1.356	1.022	1.444	1.227	-0.264	0.53	0.794	-0.09	0.44	0.031	0.53	0.295	0.794	0.001014119	0.0002411066	3.016724e-06	0.2616196	0.001352873	0.5977669	0.0001561028	0.004630398	0.002228642	0.0013687044	0.0001014063	0.3196077	0.0060494348	0.6502122	0.0005654876	0.0139433812	NA	NA	5	NA	NA	NA	NA	NA	NA	3820	FALSE
AT2G46170	Symbols: Reticulon family protein chr2:18965410-18966940 FORWARD LENGTH=255	False	18	5	8	4	AT2G46170	1.089	1.396	1.281	0.887	1.049	1.19	1.183	1.289	0.124	0.481	0.358	-0.173	0.069	0.251	0.242	0.366	0.481	0.2961515	0.00118762	0.005796606	0.03653368	0.3819847	0.02639363	0.009469061	0.001622558	0.3349885	0.003832153	0.0118448	0.05839596	0.4650040694	0.04272474	0.01661127	0.0065899219	NA	NA	NA	NA	NA	NA	NA	NA	NA	3821	FALSE
AT2G46180	Symbols: GC4 golgin candidate 4 chr2:18967482-18971260 REVERSE LENGTH=725	False	7	6	5	3	GC4	1.322	1.076	0.814	1.17	0.978	1.034	0.837	1.006	0.403	0.106	-0.297	0.226	-0.031	0.048	-0.258	0.009	0.403	0.0007392529	0.1350856	0.0004139275	0.003065954	0.5486946	0.2629347	0.0003632774	0.8468024	0.001730266	0.1816152949	0.001482811	0.007591717	0.6223624637	0.318545	0.001094235	0.8810140926	NA	NA	NA	NA	NA	NA	NA	NA	NA	3822	FALSE
AT2G46220	Symbols: Uncharacterized conserved protein (DUF2358) chr2:18979655-18980557 FORWARD LENGTH=241	False	14	4	6	4	AT2G46220	0.897	0.85	0.947	0.937	0.796	0.921	0.849	1.027	-0.156	-0.235	-0.079	-0.094	-0.329	-0.119	-0.236	0.038	0.329	0.01755207	0.001663904	0.125187	0.2673404	0.007309581	0.02487884	0.001029492	0.4078896	0.02579469	0.0048744909	0.1667547	0.3257773	0.0196423162	0.04056761	0.002528075	0.4987002371	NA	NA	NA	NA	NA	NA	NA	NA	NA	3823	FALSE
AT2G46230	Symbols: PIN domain-like family protein chr2:18984459-18985850 REVERSE LENGTH=196	False	10	2	3	2	AT2G46230	0.615	1.116	1.813	0.703	1.255	0.705	1.784	0.717	-0.7	0.158	0.858	-0.508	0.328	-0.504	0.835	-0.481	0.858	7.459028e-05	0.01466711	2.076878e-06	4.155823e-05	0.001962115	4.584575e-05	4.83858e-07	3.695442e-05	0.0003029822	0.027044074	9.249429e-05	0.0005194536	0.0078315342	0.0002998492	1.846782e-05	0.0008333693	NA	NA	5	NA	NA	NA	5	NA	14	3824	FALSE
AT2G46260	Symbols: BTB/POZ/Kelch-associated protein chr2:18996111-18998463 FORWARD LENGTH=561	False	2	1	2	1	AT2G46260; LRB1	0.86	1.081	1.258	1.115	1.201	0.831	1.077	0.971	-0.218	0.113	0.331	0.157	0.264	-0.266	0.107	-0.042	0.331	0.04634994	0.3392992	0.004869946	0.1138967	0.00574386	0.009383639	0.1738231	0.6064697	0.06151022	0.4042013414	0.01025722	0.1551777	0.0165814788	0.01765545	0.2178803	0.6821747019	NA	NA	NA	NA	NA	NA	NA	NA	NA	3825	FALSE
AT2G46280	Symbols: TRIP-1, TIF3I1 TGF-beta receptor interacting protein 1 chr2:19003656-19005393 REVERSE LENGTH=328;Symbols: TRIP-1, TIF3I1 TGF-beta receptor interacting protein 1 chr2:19003656-19005393 REVERSE LENGTH=328	False	56	18	31	16	TRIP-1	0.994	1.041	1.047	1.057	1.151	0.965	1.088	0.928	-0.008	0.058	0.066	0.081	0.203	-0.051	0.122	-0.107	0.203	0.9077217	0.4750269	0.4272444	0.4006751	0.08821809	0.4794769	0.1383568	0.2334003	0.9184645	0.538632672	0.4891752	0.462221	0.1383805601	0.5384923	0.1774414	0.3160604683	NA	NA	NA	NA	NA	NA	NA	NA	NA	3826	FALSE
AT2G46320	Symbols: Mitochondrial substrate carrier family protein chr2:19015998-19018020 FORWARD LENGTH=361	False	5	2	2	2	AT2G46320	1.264	1.298	1.027	1.165	1.349	1.001	1.158	0.888	0.338	0.376	0.038	0.221	0.432	0.001	0.211	-0.172	0.432	0.002790769	0.007339363	0.6546415	0.05178697	0.003272658	0.9843269	0.001373331	0.05254312	0.00518785	0.0152480114	0.7056843	0.07872651	0.0111133024	0.9867275	0.003198399	0.0934212918	NA	NA	NA	NA	NA	NA	NA	NA	NA	3827	FALSE
AT2G46340	Symbols: SPA1 SPA (suppressor of phyA-105) protein family chr2:19022572-19026821 REVERSE LENGTH=1029	False	3	2	2	2	SPA1	0.597	0.912	1.527	0.563	0.984	0.845	1.748	0.738	-0.744	-0.133	0.611	-0.828	-0.023	-0.243	0.805	-0.438	0.828	0.0002491414	0.1421316	0.0003134375	0.001132978	0.8989663	0.05125291	0.000682453	0.01335883	0.0007406326	0.1899175621	0.001213725	0.003583349	0.9217081109	0.0758656	0.001821977	0.0310292943	NA	NA	NA	NA	NA	NA	5	NA	14	3828	FALSE
AT2G46370	Symbols: JAR1 Auxin-responsive GH3 family protein chr2:19034233-19036369 FORWARD LENGTH=586	False	14	6	5	6	JAR1	0.78	1.113	1.426	0.928	1.132	0.769	1.22	0.899	-0.358	0.154	0.512	-0.108	0.178	-0.378	0.287	-0.153	0.512	0.001061278	0.0127035	1.950776e-05	0.07036463	0.01111904	0.0001612063	0.0002791396	0.005710325	0.002316088	0.0240884126	0.0002118694	0.1022972	0.027129948	0.0007254404	0.0008899656	0.0162892547	NA	NA	NA	NA	NA	NA	NA	NA	NA	3829	FALSE
AT2G46430	Symbols: ATCNGC3, CNGC3, CNGC3.C cyclic nucleotide gated channel 3 chr2:19058472-19061273 FORWARD LENGTH=706;Symbols: ATCNGC3, CNGC3, CNGC3.C cyclic nucleotide gated channel 3 chr2:19058472-19061273 FORWARD LENGTH=706	False	5	4	4	4	CNGC3	1.359	1.409	1.036	1.556	1.345	1.083	0.865	1.298	0.443	0.494	0.052	0.638	0.428	0.115	-0.21	0.376	0.638	0.000102294	0.000619224	0.450725	0.0001063551	0.002982688	0.02071013	0.006343203	0.001682993	0.0003817095	0.0024478323	0.5121635	0.0008182987	0.0104580011	0.0347292	0.01172226	0.0067617088	NA	NA	NA	NA	NA	NA	NA	NA	NA	3830	FALSE
AT2G46470	Symbols: OXA1L inner membrane protein OXA1-like chr2:19072659-19074948 FORWARD LENGTH=431	False	6	2	3	2	OXA1L	0.975	1.013	1.039	0.957	1.056	0.97	1.103	0.914	-0.036	0.019	0.055	-0.063	0.079	-0.043	0.142	-0.13	0.142	0.5959831	0.7465388	0.328819	0.2078755	0.2066415	0.3870577	0.01515896	0.0289261	0.6338845	0.790083181	0.3895021	0.2614221	0.2785893526	0.447236	0.0250199	0.0573637409	NA	NA	NA	NA	NA	NA	NA	NA	NA	3831	FALSE
AT2G46505	Symbols: SDH4 succinate dehydrogenase subunit 4 chr2:19090013-19090468 REVERSE LENGTH=151	False	15	3	5	2	SDH4	1.325	1.179	0.89	1.283	1.111	0.991	0.866	1.018	0.406	0.238	-0.168	0.359	0.152	-0.013	-0.207	0.026	0.406	0.003015504	0.01008666	0.05319733	0.0003157047	0.03418183	0.8399016	0.001475174	0.6291639	0.005541041	0.0199327129	0.07886251	0.001523162	0.0643135902	0.8655765	0.00339328	0.7014265476	NA	NA	NA	NA	NA	NA	NA	NA	NA	3832	FALSE
AT2G46520	Symbols: cellular apoptosis susceptibility protein, putative / importin-alpha re-exporter, putative chr2:19096867-19099785 FORWARD LENGTH=972	False	30	24	31	23	AT2G46520	1.221	1.154	0.945	1.131	1.147	1.136	1.014	1.059	0.288	0.206	-0.081	0.178	0.198	0.184	0.02	0.082	0.288	0.0007762729	0.002365198	0.09748155	0.01470705	0.01101822	0.001740762	0.5649481	0.05350768	0.001800744	0.0063110979	0.1334425	0.02703376	0.02694547	0.004450605	0.616711	0.0948004863	NA	NA	NA	NA	NA	NA	NA	NA	NA	3833	FALSE
AT2G46540	Symbols: unknown protein; FUNCTIONS IN: molecular_function unknown; INVOLVED IN: biological_process unknown; LOCATED IN: mitochondrion, membrane; EXPRESSED IN: 25 plant structures; EXPRESSED DURING: 16 growth stages; Has 42 Blast hits to 42 proteins in 11 species: Archae - 0; Bacteria - 0; Metazoa - 0; Fungi - 0; Plants - 42; Viruses - 0; Other Eukaryotes - 0 (source: NCBI BLink). chr2:19110687-19111681 REVERSE LENGTH=65	False	37	2	5	2	AT2G46540	1.266	1.293	1.021	1.144	1.403	1.04	1.226	0.867	0.34	0.371	0.03	0.195	0.488	0.057	0.293	-0.206	0.488	0.001078418	0.003583051	0.6588468	0.00529025	0.0002196357	0.2019845	0.0004105666	0.01994142	0.002343889	0.0087146251	0.7096448	0.01172722	0.0020087085	0.252587	0.001208952	0.042520743	NA	NA	NA	NA	NA	NA	NA	NA	NA	3834	FALSE
AT2G46560	Symbols: transducin family protein / WD-40 repeat family protein chr2:19115570-19125856 REVERSE LENGTH=2513	False	7	13	13	13	AT2G46560	0.907	0.997	1.1	0.92	0.987	0.988	1.073	1.013	-0.141	-0.004	0.137	-0.12	-0.019	-0.017	0.101	0.019	0.141	0.03290154	0.9289247	0.02605521	0.04030383	0.7143786	0.703125	0.02988872	0.6488028	0.04525338	0.9429809736	0.04270083	0.06344387	0.7696133413	0.7465027	0.04554046	0.7187473296	NA	NA	NA	NA	NA	NA	NA	NA	NA	3835	FALSE
AT2G46580	Symbols: Pyridoxamine 5'-phosphate oxidase family protein chr2:19129409-19130513 REVERSE LENGTH=198	False	34	4	5	4	AT2G46580	1.164	1.049	0.901	1.161	1.114	1.059	0.959	0.995	0.219	0.068	-0.15	0.215	0.156	0.083	-0.06	-0.008	0.219	0.002569051	0.1542641	0.01096077	0.004862029	0.05377345	0.05661689	0.2435654	0.8779952	0.004835408	0.2038980238	0.02028008	0.01095751	0.0924066306	0.08272692	0.2935254	0.9059702895	NA	NA	NA	NA	NA	NA	NA	NA	NA	3836	FALSE
AT2G46600	Symbols: Calcium-binding EF-hand family protein chr2:19136070-19136477 FORWARD LENGTH=135	False	31	5	6	4	AT2G46600	1.908	1.39	0.728	1.695	1.334	1.184	0.787	1.096	0.932	0.475	-0.457	0.761	0.416	0.244	-0.345	0.132	0.932	5.447353e-05	7.869873e-05	0.0004058076	3.888284e-05	0.0003928508	0.01506969	0.0001652876	0.01184875	0.0002450163	0.0007638995	0.001458732	0.0004994482	0.0027933442	0.0264276	0.0005907788	0.0281075885	NA	NA	NA	5	NA	NA	NA	NA	3	3837	FALSE
AT2G46650	Symbols: B5 #1, ATCB5-C, CB5-C cytochrome B5 isoform C chr2:19151807-19152394 FORWARD LENGTH=132	False	35	3	4	3	CB5-C	1.206	1.138	0.944	1.683	1.306	1.099	0.776	1.337	0.27	0.187	-0.083	0.751	0.385	0.137	-0.366	0.419	0.751	0.3758148	0.4762279	0.7872262	0.0092542	0.1811466	0.6181741	0.1432839	0.1688024	0.4167617	0.5398226187	0.8223132	0.01842393	0.2496985984	0.6692763	0.1830136	0.2424392996	NA	NA	NA	NA	NA	NA	NA	NA	12	3838	FALSE
AT2G46700	Symbols: ATCRK3, CRK3 CDPK-related kinase 3 chr2:19182968-19186430 REVERSE LENGTH=595	False	9	4	5	3	CRK3	0.598	0.772	1.292	0.771	0.786	0.779	1.019	0.987	-0.743	-0.373	0.369	-0.375	-0.348	-0.361	0.027	-0.019	0.743	3.920626e-05	0.006146711	0.002855581	0.0002962795	0.005080813	0.0002768851	0.6762964	0.839063	0.0001957017	0.013233259	0.006657415	0.001472716	0.0152054448	0.001077827	0.7187095	0.8750918954	NA	NA	NA	NA	NA	NA	NA	NA	NA	3839	FALSE
AT2G46780	Symbols: RNA-binding (RRM/RBD/RNP motifs) family protein chr2:19229516-19231043 FORWARD LENGTH=336	False	13	5	9	4	AT2G46780	1.104	0.946	0.857	1.49	0.94	0.688	0.631	0.934	0.143	-0.08	-0.222	0.575	-0.09	-0.54	-0.665	-0.098	0.665	0.171493	0.3358952	0.04326943	0.0004485282	0.3966377	0.0006361083	0.0001841869	0.322816	0.2026029	0.4008164937	0.06570338	0.001894633	0.4791304771	0.00201285	0.0006413834	0.4126222589	NA	NA	NA	NA	NA	NA	NA	NA	NA	3840	FALSE
AT2G46820	Symbols: PTAC8, TMP14, PSAP, PSI-P photosystem I P subunit chr2:19243729-19244870 FORWARD LENGTH=174;Symbols: PTAC8, TMP14, PSAP, PSI-P photosystem I P subunit chr2:19243729-19244870 FORWARD LENGTH=174	False	24	5	17	3	PSI-P	0.585	0.587	1.003	0.675	0.539	0.863	0.799	1.083	-0.772	-0.768	0.004	-0.568	-0.892	-0.213	-0.324	0.115	0.892	8.233325e-05	6.742558e-05	0.9614057	0.001277207	0.0001202301	0.01704182	0.0003409291	0.1184409	0.000323729	0.0007135408	0.9693171	0.003898574	0.001465107	0.0294226	0.0010413	0.1810323153	NA	5	NA	NA	5	NA	NA	NA	5	3841	FALSE
AT2G46890	Symbols: Protein of unknown function (DUF1295) chr2:19266879-19268134 REVERSE LENGTH=322	False	5	2	2	2	AT2G46890	0.601	0.961	1.599	0.893	0.963	0.801	1.078	1.188	-0.734	-0.057	0.677	-0.163	-0.055	-0.32	0.109	0.249	0.734	0.001253027	0.8283837	0.01647709	0.5960494	0.8806883	0.09307659	0.6708467	0.4182219	0.002653278	0.8595918862	0.02876828	0.6506619	0.9068229455	0.1275923	0.713812	0.5085954652	NA	NA	NA	NA	NA	NA	NA	NA	12	3842	FALSE
AT2G46900	Symbols: CONTAINS InterPro DOMAIN/s: Basic helix-loop-helix, Nulp1-type (InterPro:IPR006994); Has 2929 Blast hits to 2464 proteins in 333 species: Archae - 2; Bacteria - 151; Metazoa - 913; Fungi - 372; Plants - 141; Viruses - 47; Other Eukaryotes - 1303 (source: NCBI BLink). chr2:19269678-19271987 FORWARD LENGTH=627	False	22	15	15	15	AT2G46900	0.982	1.107	1.128	0.909	1.088	1.159	1.197	1.092	-0.027	0.147	0.173	-0.137	0.122	0.213	0.259	0.127	0.259	0.5628845	0.02920873	0.009665496	0.01886206	0.05262897	0.0007268657	0.0003035726	0.03249724	0.6026394	0.0481270096	0.01825003	0.03344596	0.0909076751	0.002236043	0.0009519603	0.0630190601	NA	NA	NA	NA	NA	NA	NA	NA	NA	3843	FALSE
AT2G46910	Symbols: Plastid-lipid associated protein PAP / fibrillin family protein chr2:19272427-19273856 FORWARD LENGTH=284	False	12	3	3	3	AT2G46910	0.859	0.771	0.897	0.998	0.918	0.86	0.919	0.839	-0.219	-0.375	-0.156	-0.003	-0.124	-0.218	-0.121	-0.253	0.375	0.03248902	0.004879846	0.03040807	0.9551285	0.04338077	0.001448026	0.01385694	0.002031109	0.04480132	0.0110676807	0.04861197	0.9633313	0.0778000085	0.003825724	0.02319692	0.007694599	NA	NA	NA	NA	NA	NA	NA	NA	NA	3844	FALSE
AT2G46930	Symbols: Pectinacetylesterase family protein chr2:19283625-19286090 FORWARD LENGTH=416	False	19	7	8	7	AT2G46930	0.79	1.037	1.312	1.12	1.118	0.67	0.997	0.881	-0.339	0.053	0.392	0.164	0.16	-0.578	-0.004	-0.183	0.578	0.0003196763	0.2924235	7.415102e-05	0.0254031	0.01541489	7.621053e-06	0.934372	0.003795048	0.000898171	0.3562839209	0.0004567446	0.04301741	0.0350135885	9.975859e-05	0.9450723	0.0119851285	NA	NA	NA	NA	NA	NA	NA	NA	NA	3845	FALSE
AT2G47000	Symbols: MDR4, PGP4, ABCB4, ATPGP4 ATP binding cassette subfamily B4 chr2:19310008-19314750 REVERSE LENGTH=1286	False	5	6	6	3	ABCB4	2.257	1.872	0.829	2.081	1.366	1.14	0.657	1.439	1.174	0.904	-0.27	1.057	0.45	0.189	-0.607	0.526	1.174	0.0001418796	0.0005157454	0.08111893	9.217412e-05	0.01161253	0.1155371	0.0001176274	0.002866237	0.0004850503	0.002144658	0.1136048	0.0007502398	0.0279989796	0.1541697	0.0004592925	0.0098177815	NA	5	NA	5	NA	NA	NA	NA	10	3846	TRUE
AT2G47020	Symbols: Peptide chain release factor 1 chr2:19320090-19322279 REVERSE LENGTH=413	False	8	3	3	2	AT2G47020	1.147	1.194	1.04	1.054	1.19	1.063	1.13	0.979	0.198	0.256	0.057	0.075	0.251	0.088	0.176	-0.03	0.256	0.01046644	0.003820023	0.3469611	0.2044229	0.008931226	0.1245973	0.0170941	0.6291027	0.01637219	0.0091309731	0.4083221	0.2576259	0.0229332088	0.1647985	0.02780588	0.7014265476	NA	NA	NA	NA	NA	NA	NA	NA	NA	3847	FALSE
AT2G47060	Symbols: Protein kinase superfamily protein chr2:19333116-19334759 REVERSE LENGTH=397	False	21	6	8	3	AT2G47060; PTI1-4	0.865	0.939	1.085	1.039	1.139	0.85	1.097	0.841	-0.209	-0.091	0.118	0.055	0.188	-0.234	0.133	-0.249	0.249	0.004595027	0.08442621	0.04001958	0.4333266	0.02497378	0.001678422	0.02069626	0.0006669682	0.007961584	0.1202856801	0.06143196	0.4952899	0.0501776179	0.004326409	0.03287958	0.0036626271	NA	NA	NA	NA	NA	NA	NA	NA	NA	3848	FALSE
AT2G47070	Symbols: SPL1 squamosa promoter binding protein-like 1 chr2:19337144-19340552 FORWARD LENGTH=881	False	5	3	4	3	SPL1	0.735	0.966	1.314	0.777	0.975	0.844	1.254	0.885	-0.445	-0.05	0.394	-0.363	-0.037	-0.244	0.326	-0.176	0.445	0.002337515	0.4176211	0.001162568	0.0003532321	0.6302508	0.01003162	0.001105492	0.03296404	0.004460896	0.4821862929	0.003243958	0.001627853	0.6976167662	0.01870014	0.0026764	0.0637853965	NA	NA	NA	NA	NA	NA	NA	NA	NA	3849	FALSE
AT2G47090	Symbols: zinc ion binding;nucleic acid binding chr2:19341444-19344297 REVERSE LENGTH=766	False	3	2	2	2	AT2G47090	0.854	0.927	1.085	0.793	0.889	0.903	1.12	0.875	-0.227	-0.11	0.118	-0.334	-0.17	-0.147	0.164	-0.193	0.334	0.04792561	0.3880836	0.3323781	0.04600679	0.03191606	0.2829307	0.1895977	0.09870592	0.06337305	0.4532731966	0.3930646	0.07101019	0.0607240375	0.3398921	0.2354165	0.1555626306	NA	NA	NA	NA	NA	NA	NA	NA	NA	3850	FALSE
AT2G47110	Symbols: UBQ6 ubiquitin 6 chr2:19344701-19345174 FORWARD LENGTH=157;Symbols: UBQ6 ubiquitin 6 chr2:19344701-19345174 FORWARD LENGTH=157	False	61	14	103	4	UBQ6	1.009	1.144	1.134	0.987	1.184	1.041	1.2	0.983	0.013	0.195	0.181	-0.019	0.244	0.058	0.263	-0.024	0.263	0.821825	0.005309957	0.009414311	0.6928524	0.01134865	0.2532925	0.001650529	0.6683569	0.841652	0.0118100956	0.0178673	0.7375014	0.0275205286	0.3083775	0.003729078	0.7353783844	NA	NA	NA	NA	NA	NA	NA	NA	NA	3851	FALSE
AT2G47130	Symbols: NAD(P)-binding Rossmann-fold superfamily protein chr2:19349627-19350481 REVERSE LENGTH=257	False	30	7	8	6	AT2G47130; SDR3	2.486	2.21	0.889	1.807	1.464	2.096	0.81	2.3	1.314	1.144	-0.17	0.853	0.55	1.068	-0.303	1.201	1.314	7.761738e-05	1.217217e-06	0.1551237	0.00079343	0.003030597	0.0001105901	0.02142003	1.015777e-06	0.0003102083	0.0004196256	0.2008245	0.002774668	0.0105739438	0.0005507346	0.03386831	0.0004096048	5	1	NA	NA	NA	5	NA	1	10	3852	TRUE
AT2G47140	Symbols: NAD(P)-binding Rossmann-fold superfamily protein chr2:19350970-19352059 REVERSE LENGTH=257	False	10	2	2	2	AT2G47140; SDR5	1.329	1.412	1.062	1.259	1.186	1.023	0.942	1.153	0.411	0.498	0.087	0.332	0.246	0.033	-0.086	0.206	0.498	0.02139453	0.006103692	0.3801157	0.02065426	0.06008329	0.7048632	0.1541411	0.02088979	0.03079371	0.0131565463	0.442516	0.03610864	0.1010083528	0.7479766	0.1955259	0.0440073375	NA	NA	NA	NA	NA	NA	NA	NA	NA	3853	FALSE
AT2G47210	Symbols: myb-like transcription factor family protein chr2:19379039-19382204 FORWARD LENGTH=441	False	19	9	11	9	AT2G47210	0.838	0.991	1.183	0.9	1.031	0.865	1.146	0.893	-0.255	-0.013	0.242	-0.152	0.044	-0.209	0.196	-0.163	0.255	0.004343923	0.7915372	0.002136404	0.02647235	0.4421316	0.002405703	0.0006940655	0.004199965	0.007584166	0.8284358312	0.005263197	0.04444077	0.5219330726	0.005755483	0.001845144	0.0129914545	NA	NA	NA	NA	NA	NA	NA	NA	NA	3854	FALSE
AT2G47240	Symbols: CER8, LACS1 AMP-dependent synthetase and ligase family protein chr2:19393835-19397616 FORWARD LENGTH=660;Symbols: LACS1 AMP-dependent synthetase and ligase family protein chr2:19393835-19397616 FORWARD LENGTH=660	False	42	23	35	22	LACS1	0.492	0.74	1.503	0.688	0.821	0.733	1.194	0.924	-1.023	-0.435	0.588	-0.54	-0.285	-0.448	0.255	-0.115	1.023	1.87963e-06	0.0004110199	2.179148e-05	0.002083246	0.04006062	2.009874e-05	0.0006431919	0.08375729	3.384466e-05	0.0018696302	0.0002245763	0.005654977	0.0729199642	0.0001759175	0.001739704	0.1366795189	5	NA	NA	NA	NA	NA	NA	NA	20	3855	FALSE
AT2G47250	Symbols: RNA helicase family protein chr2:19399923-19402981 REVERSE LENGTH=729	False	34	20	29	8	AT2G47250	0.839	1.119	1.334	0.858	1.254	0.921	1.461	0.84	-0.254	0.162	0.416	-0.221	0.327	-0.119	0.547	-0.251	0.547	0.001149133	0.01294742	4.452216e-05	0.002396318	0.0003941671	0.0135781	1.038478e-06	0.0005071164	0.002469491	0.0244554657	0.0003294049	0.006278885	0.0027971207	0.02420503	2.407422e-05	0.0030670931	NA	NA	NA	NA	NA	NA	NA	NA	NA	3856	FALSE
AT2G47300	Symbols: ribonuclease Ps chr2:19418733-19422076 FORWARD LENGTH=826	False	3	3	3	3	AT2G47300; POP1	0.628	1.208	1.924	0.755	1.438	0.721	1.905	0.729	-0.672	0.273	0.944	-0.406	0.524	-0.471	0.93	-0.456	0.944	9.440559e-06	0.002000783	3.393168e-07	0.00702996	0.000548696	0.0003151925	3.801588e-06	4.038632e-05	7.875976e-05	0.0055785907	5.011732e-05	0.01470526	0.0034251836	0.001185884	4.836616e-05	0.0008649471	NA	NA	5	NA	NA	NA	5	NA	14	3857	FALSE
AT2G47320	Symbols: Cyclophilin-like peptidyl-prolyl cis-trans isomerase family protein chr2:19427711-19428839 FORWARD LENGTH=230	False	25	5	6	5	AT2G47320	1.02	0.997	0.977	0.972	0.996	1.064	1.024	1.015	0.029	-0.004	-0.033	-0.041	-0.006	0.089	0.034	0.022	0.089	0.5552889	0.9525784	0.5918973	0.5997432	0.9194389	0.1604376	0.5645647	0.7191627	0.5954618	0.9618485846	0.6490464	0.6542263	0.9364379774	0.2059823	0.6164183	0.7764893714	NA	NA	NA	NA	NA	NA	NA	NA	NA	3858	FALSE
AT2G47330	Symbols: P-loop containing nucleoside triphosphate hydrolases superfamily protein chr2:19429083-19431617 REVERSE LENGTH=760	False	12	9	10	9	AT2G47330	0.666	1.076	1.615	0.753	1.129	0.829	1.5	0.892	-0.586	0.105	0.691	-0.41	0.175	-0.27	0.585	-0.164	0.691	0.000525514	0.06918284	3.180022e-05	0.0006700747	0.03042987	0.006884767	3.793038e-06	0.008521335	0.001321762	0.1012263094	0.0002714623	0.002477885	0.0584899373	0.01367866	4.83149e-05	0.0219207825	NA	NA	NA	NA	NA	NA	NA	NA	NA	3859	FALSE
AT2G47350	Symbols: HIT zinc finger ;PAPA-1-like conserved region chr2:19434588-19437045 FORWARD LENGTH=486	False	3	2	2	1	AT2G47350	1.122	1.391	1.239	0.941	1.024	0.906	1.089	1.031	0.166	0.476	0.309	-0.088	0.035	-0.143	0.123	0.044	0.476	0.4444951	0.09818302	0.2116494	0.672068	0.8633646	0.490034	0.5195533	0.8481587	0.4859661	0.1370714469	0.2644875	0.7191019	0.8920794395	0.5488361	0.5728917	0.8821676088	NA	NA	NA	NA	NA	NA	NA	NA	NA	3860	FALSE
AT2G47370	Symbols: Calcium-dependent phosphotriesterase superfamily protein chr2:19439130-19440281 REVERSE LENGTH=330	False	15	5	6	5	AT2G47370	0.689	0.842	1.222	0.607	0.807	1.243	1.33	1.143	-0.537	-0.247	0.289	-0.72	-0.309	0.314	0.411	0.192	0.72	0.0004067357	0.001217951	0.002600647	3.404742e-05	0.002225103	0.001880366	3.102834e-05	0.001920148	0.001079946	0.0039040915	0.006166655	0.0004713274	0.0085109779	0.004738381	0.0001740682	0.0073848501	NA	NA	NA	NA	NA	NA	NA	NA	NA	3861	FALSE
AT2G47380	Symbols: Cytochrome c oxidase subunit Vc family protein chr2:19441694-19441888 FORWARD LENGTH=64	False	39	3	18	3	AT2G47380	1.371	1.319	0.962	1.274	1.342	1.059	1.053	0.967	0.455	0.4	-0.055	0.349	0.424	0.082	0.075	-0.048	0.455	6.939805e-05	0.0005266675	0.3284753	0.001164009	0.0005597415	0.08547642	0.1295881	0.3875014	0.0002898079	0.0021731643	0.3892245	0.003655529	0.0034560382	0.1186192	0.1674212	0.4786439009	NA	NA	NA	NA	NA	NA	NA	NA	NA	3862	FALSE
AT2G47390	Symbols: Prolyl oligopeptidase family protein chr2:19442278-19446253 REVERSE LENGTH=961	False	40	33	52	28	AT2G47390	1.11	0.864	0.778	0.976	0.826	1.162	0.847	1.068	0.151	-0.211	-0.362	-0.036	-0.276	0.217	-0.24	0.095	0.362	0.01593475	0.002128516	8.307873e-05	0.5008345	0.001074379	0.001845289	0.0006013605	0.03533672	0.02369998	0.0058252104	0.0004923169	0.5598178	0.005207208	0.004665389	0.001647459	0.0672921429	NA	NA	NA	NA	NA	NA	NA	NA	NA	3863	FALSE
AT2G47400	Symbols: CP12-1, CP12 CP12 domain-containing protein 1 chr2:19446889-19447263 FORWARD LENGTH=124	False	52	8	30	5	CP12-1	0.81	0.798	0.985	0.849	0.874	0.96	1.03	0.918	-0.304	-0.326	-0.022	-0.236	-0.194	-0.059	0.042	-0.123	0.326	0.02410128	0.001031099	0.8060501	0.02468673	0.0965254	0.4908817	0.483704	0.1011198	0.03427417	0.003464117	0.8381956	0.04199063	0.1492429059	0.5496127	0.5383613	0.1587582129	NA	NA	NA	NA	NA	NA	NA	NA	NA	3864	FALSE
AT2G47410	Symbols: WD40/YVTN repeat-like-containing domain;Bromodomain chr2:19449133-19456991 FORWARD LENGTH=1520	False	2	2	3	1	AT2G47410	0.737	0.64	0.868	0.846	0.806	1.076	0.953	0.98	-0.44	-0.645	-0.204	-0.242	-0.311	0.106	-0.069	-0.029	0.645	0.04589659	1.201073e-05	0.1882889	0.1995758	0.02244617	0.594081	0.6412866	0.6899	0.06100707	0.0004649596	0.2388703	0.252261	0.0461894917	0.6468613	0.6874741	0.752727028	NA	NA	NA	NA	NA	NA	NA	NA	NA	3865	FALSE
AT2G47420	Symbols: Ribosomal RNA adenine dimethylase family protein chr2:19457574-19458777 FORWARD LENGTH=353	False	5	2	2	2	AT2G47420; DIM1A	0.816	1.038	1.273	0.817	1.091	0.838	1.335	0.799	-0.294	0.054	0.348	-0.291	0.126	-0.254	0.417	-0.323	0.417	0.002202519	0.3104845	0.0004639846	0.0009003479	0.03811241	0.001381506	1.509762e-05	0.00021965	0.004242667	0.3748895522	0.001610361	0.003039172	0.070213289	0.003691962	0.0001091018	0.0018961016	NA	NA	NA	NA	NA	NA	NA	NA	NA	3866	FALSE
AT2G47450	Symbols: CAO, CPSRP43 chloroplast signal recognition particle component (CAO) chr2:19472781-19473902 FORWARD LENGTH=373	False	48	16	27	15	CAO	0.379	0.621	1.638	0.441	0.767	0.802	1.741	0.754	-1.398	-0.687	0.712	-1.182	-0.382	-0.319	0.8	-0.407	1.398	3.129071e-07	4.463009e-05	6.261528e-06	2.086278e-06	0.0002227385	0.0007951402	1.353113e-06	0.0001380888	2.003991e-05	0.00061975	0.0001275976	0.0002186647	0.0020310125	0.002401827	2.794712e-05	0.0014772956	5	NA	5	1	NA	NA	5	NA	1	3867	FALSE
AT2G47470	Symbols: ATPDIL2-1, UNE5, MEE30, PDI11, ATPDI11 thioredoxin family protein chr2:19481503-19483683 FORWARD LENGTH=361	False	61	32	122	24	UNE5	1.55	1.194	0.77	1.203	1.055	1.384	0.877	1.215	0.633	0.256	-0.377	0.267	0.078	0.469	-0.189	0.281	0.633	5.989827e-05	0.001882091	0.0002863919	0.001104958	0.1451589	3.762538e-05	0.001031495	0.0003109705	0.0002619489	0.0053281883	0.001139066	0.003522877	0.2088185601	0.0002643769	0.002531831	0.0022952804	NA	NA	NA	NA	NA	NA	NA	NA	NA	3868	FALSE
AT2G47490	Symbols: ATNDT1, NDT1 NAD+ transporter 1 chr2:19487549-19489311 FORWARD LENGTH=312	False	11	3	3	3	NDT1	1.04	1.065	1.023	0.975	1.053	1.106	1.079	1.049	0.057	0.09	0.033	-0.036	0.074	0.145	0.11	0.069	0.145	0.3211241	0.2842877	0.6594022	0.5080114	0.1987895	0.02189865	0.03785449	0.3409144	0.3609438	0.3476976644	0.7099568	0.5668321	0.2696704412	0.03636279	0.05607859	0.431114907	NA	NA	NA	NA	NA	NA	NA	NA	NA	3869	FALSE
AT2G47510	Symbols: FUM1 fumarase 1 chr2:19498614-19502020 FORWARD LENGTH=492;Symbols: FUM1 fumarase 1 chr2:19498614-19502020 FORWARD LENGTH=492	False	52	20	27	8	FUM1	1.105	1.032	0.935	0.934	1.002	1.207	1.073	1.051	0.143	0.046	-0.097	-0.099	0.003	0.272	0.102	0.072	0.272	0.05416383	0.3183816	0.1059587	0.0696053	0.9449945	0.001047567	0.0220857	0.08081179	0.07078122	0.3830399868	0.143589	0.1014279	0.9571752307	0.002971953	0.0348024	0.1328465793	NA	NA	NA	NA	NA	NA	NA	NA	NA	3870	FALSE
AT2G47580	Symbols: U1A spliceosomal protein U1A chr2:19517229-19518686 FORWARD LENGTH=250	False	25	6	10	6	U1A	0.816	1.042	1.277	0.963	1.157	0.775	1.201	0.824	-0.293	0.059	0.352	-0.055	0.21	-0.367	0.264	-0.279	0.367	0.002007657	0.3140014	0.0003385498	0.3473422	0.0220134	0.000115692	0.001547878	0.00210242	0.003926763	0.3786653619	0.001284374	0.4093115	0.0454955027	0.0005670282	0.003532389	0.0078892439	NA	NA	NA	NA	NA	NA	NA	NA	NA	3871	FALSE
AT2G47590	Symbols: PHR2 photolyase/blue-light receptor 2 chr2:19521888-19523732 FORWARD LENGTH=447	False	10	3	4	3	PHR2	0.514	0.724	1.41	0.855	1.059	0.6	1.24	0.682	-0.961	-0.465	0.496	-0.227	0.083	-0.738	0.31	-0.551	0.961	2.409459e-05	0.00683233	0.001022661	0.004455536	0.1694221	3.515909e-06	0.0002606691	0.0004947165	0.0001418727	0.0143762768	0.00293716	0.01022943	0.2364651563	6.341517e-05	0.0008441728	0.0030211628	NA	NA	NA	NA	NA	5	NA	NA	20	3872	FALSE
AT2G47610	Symbols: Ribosomal protein L7Ae/L30e/S12e/Gadd45 family protein chr2:19529854-19531401 FORWARD LENGTH=257	False	60	31	117	5	AT2G47610	0.772	0.979	1.268	0.84	1.049	0.879	1.25	0.892	-0.373	-0.03	0.343	-0.252	0.07	-0.186	0.322	-0.164	0.373	0.001951587	0.4667684	0.0007155021	0.003196706	0.2299418	0.01547763	6.141525e-05	0.002861726	0.003836051	0.5302810734	0.002228022	0.007839192	0.3039817451	0.02701886	0.0002854025	0.0098054698	NA	NA	NA	NA	NA	NA	NA	NA	NA	3873	FALSE
AT2G47620	Symbols: ATSWI3A, CHB1, SWI3A SWITCH/sucrose nonfermenting 3A chr2:19532034-19534251 FORWARD LENGTH=512	False	18	9	10	9	SWI3A	0.745	0.951	1.276	0.867	1.054	0.794	1.216	0.834	-0.424	-0.073	0.351	-0.205	0.077	-0.332	0.282	-0.262	0.424	0.0006404286	0.108836	0.0003943043	0.004182638	0.197871	0.0004857396	0.0003286101	0.0005484071	0.001542195	0.1503917616	0.001425552	0.009747025	0.2687313426	0.001638604	0.001014294	0.0032398158	NA	NA	NA	NA	NA	NA	NA	NA	NA	3874	FALSE
AT2G47640	Symbols: Small nuclear ribonucleoprotein family protein chr2:19537393-19538431 FORWARD LENGTH=109;Symbols: Small nuclear ribonucleoprotein family protein chr3:23235727-23236615 REVERSE LENGTH=109;Symbols: Small nuclear ribonucleoprotein family protein chr2:19537393-19538431 FORWARD LENGTH=109	False	45	7	8	6	AT3G62840; AT2G47640	0.689	1.041	1.51	0.913	1.193	0.709	1.307	0.82	-0.537	0.058	0.595	-0.131	0.254	-0.496	0.386	-0.287	0.595	4.59876e-05	0.1846183	3.903079e-06	0.07140567	0.007836536	9.466102e-06	2.866e-05	0.0002120437	0.000218528	0.2385750999	0.0001085711	0.1035009	0.0207402338	0.0001130998	0.0001645448	0.0018569329	NA	NA	NA	NA	NA	NA	NA	NA	NA	3875	FALSE
AT2G47650	Symbols: UXS4 UDP-xylose synthase 4 chr2:19538751-19541364 REVERSE LENGTH=443	False	31	16	30	3	UXS4	0.969	1.001	1.033	1.233	0.951	0.774	0.771	1.036	-0.045	0.001	0.046	0.302	-0.073	-0.37	-0.375	0.051	0.375	0.415232	0.981651	0.412416	0.000492944	0.2252996	7.382185e-05	5.251951e-05	0.3389377	0.4560255	0.9849059899	0.474945	0.0020223	0.2992142823	0.0004185327	0.0002550751	0.4291230516	NA	NA	NA	NA	NA	NA	NA	NA	NA	3876	FALSE
AT2G47680	Symbols: zinc finger (CCCH type) helicase family protein chr2:19545828-19550871 REVERSE LENGTH=1015	False	11	10	11	10	AT2G47680	1.414	1.232	0.872	1.41	1.158	0.947	0.821	1.006	0.5	0.301	-0.198	0.496	0.211	-0.078	-0.285	0.008	0.5	0.0003620362	0.0009214312	0.01122428	0.0001536469	0.008963901	0.2084743	0.0003400195	0.8498579	0.0009885234	0.0031956706	0.02067457	0.001000015	0.0229674453	0.2597301	0.001039133	0.8834190335	NA	NA	NA	NA	NA	NA	NA	NA	NA	3877	FALSE
AT2G47710	Symbols: Adenine nucleotide alpha hydrolases-like superfamily protein chr2:19555045-19555956 REVERSE LENGTH=162	False	57	6	19	6	AT2G47710	1.766	1.172	0.663	1.451	1.105	1.485	0.762	1.293	0.821	0.228	-0.592	0.537	0.144	0.571	-0.392	0.371	0.821	0.0005160858	0.02342955	0.0007892872	0.0007183612	0.07520596	0.001123911	0.0006533374	0.001042703	0.001302425	0.0399221329	0.002409344	0.002592748	0.1214271191	0.003130373	0.001762741	0.0048975239	NA	NA	NA	NA	NA	NA	NA	NA	3	3878	FALSE
AT2G47730	Symbols: ATGSTF8, ATGSTF5, GST6, GSTF8 glutathione S-transferase phi 8 chr2:19558213-19559266 FORWARD LENGTH=263	False	52	19	82	11	GSTF8	1.426	1.215	0.852	1.325	1.185	1.233	0.894	1.174	0.512	0.281	-0.232	0.406	0.244	0.302	-0.161	0.231	0.512	6.040234e-05	0.0007791874	0.001739318	0.001094239	0.01089889	0.0002899497	0.004897432	0.0007093464	0.0002634775	0.0028432879	0.004456506	0.003492871	0.0267515959	0.001110643	0.009386451	0.0037979886	NA	NA	NA	NA	NA	NA	NA	NA	NA	3879	FALSE
AT2G47790	Symbols: Transducin/WD40 repeat-like superfamily protein chr2:19571102-19572946 REVERSE LENGTH=392	False	30	9	10	8	AT2G47790	0.961	1.486	1.546	0.875	1.712	1.071	1.958	0.846	-0.057	0.572	0.628	-0.193	0.776	0.1	0.969	-0.241	0.969	0.2567887	1.013828e-05	2.210241e-06	0.009536819	4.539238e-06	0.06322185	9.552507e-08	0.0003392994	0.2942003	0.0004557989	9.340812e-05	0.01891962	0.0005656512	0.0911688	1.18707e-05	0.002423859	NA	NA	NA	NA	5	NA	5	NA	19	3880	FALSE
AT2G47800	Symbols: ATMRP4, EST3, MRP4, ABCC4 multidrug resistance-associated protein 4 chr2:19574944-19580383 FORWARD LENGTH=1516	False	13	17	20	8	MRP4; ABCC4	1.277	1.215	0.952	1.555	1.081	0.913	0.695	1.251	0.353	0.281	-0.072	0.637	0.112	-0.131	-0.526	0.323	0.637	0.003763823	0.01807601	0.3919377	0.0003292988	0.2331494	0.1443117	0.0006078242	0.008338572	0.00669953	0.03213747	0.4542006	0.001570378	0.307765302	0.1877141	0.001661334	0.0215877715	NA	NA	NA	NA	NA	NA	NA	NA	NA	3881	FALSE
AT2G47840	Symbols: Uncharacterised conserved protein ycf60 chr2:19594331-19594957 REVERSE LENGTH=208	False	16	3	9	3	AT2G47840; Tic20-II	0.831	0.857	1.031	0.802	0.822	0.973	1.025	0.978	-0.267	-0.223	0.044	-0.319	-0.283	-0.039	0.036	-0.031	0.319	0.008311963	0.01252147	0.5404154	0.001512009	0.002315213	0.5494311	0.5081887	0.5996433	0.01335588	0.0238000024	0.599732	0.004429669	0.0087646749	0.6050076	0.5615191	0.6762042585	NA	NA	NA	NA	NA	NA	NA	NA	NA	3882	FALSE
AT2G47850	Symbols: Zinc finger C-x8-C-x5-C-x3-H type family protein chr2:19595953-19598119 FORWARD LENGTH=468;Symbols: Zinc finger C-x8-C-x5-C-x3-H type family protein chr2:19595953-19598119 FORWARD LENGTH=468	False	17	5	5	5	AT2G47850	1.324	0.965	0.729	1.493	0.946	0.969	0.633	1.115	0.405	-0.051	-0.456	0.578	-0.081	-0.045	-0.659	0.157	0.659	0.0005768092	0.369603	0.0001301351	1.99292e-05	0.1416134	0.390458	7.347693e-07	0.01386672	0.001422654	0.4348246202	0.0006569457	0.0003776301	0.2047101229	0.4506777	2.090973e-05	0.0320072596	NA	NA	NA	NA	NA	NA	5	NA	NA	3883	FALSE
AT2G47910	Symbols: CRR6 chlororespiratory reduction 6 chr2:19614741-19615559 FORWARD LENGTH=246	False	22	5	8	5	CRR6	0.64	0.681	1.064	0.788	0.77	0.781	0.977	0.851	-0.645	-0.555	0.09	-0.343	-0.376	-0.357	-0.034	-0.233	0.645	2.334701e-05	2.092928e-05	0.09678418	0.0009369105	0.001476884	0.0001134647	0.5172895	0.00234758	0.0001387706	0.000507191	0.1326748	0.003128988	0.0064580436	0.0005600909	0.5705132	0.0084844727	NA	NA	NA	NA	NA	NA	NA	NA	NA	3884	FALSE
AT2G47940	Symbols: DEGP2 DEGP protease 2 chr2:19618372-19622164 REVERSE LENGTH=607	False	30	20	26	20	DEGP2; DEG2	0.603	0.771	1.279	0.813	0.893	0.662	1.098	0.771	-0.729	-0.374	0.355	-0.298	-0.164	-0.596	0.135	-0.375	0.729	1.685423e-05	0.0002107365	0.0002324501	0.003729284	0.01889909	2.794446e-05	0.04364415	7.487236e-05	0.000112225	0.0012786663	0.0009824214	0.008864512	0.040622393	0.0002186145	0.0635803	0.0011036702	NA	NA	NA	NA	NA	NA	NA	NA	NA	3885	FALSE
AT2G47960	Symbols: unknown protein; CONTAINS InterPro DOMAIN/s: Protein of unknown function DUF974 (InterPro:IPR010378); Has 285 Blast hits to 284 proteins in 126 species: Archae - 0; Bacteria - 0; Metazoa - 150; Fungi - 68; Plants - 32; Viruses - 0; Other Eukaryotes - 35 (source: NCBI BLink). chr2:19625631-19628869 FORWARD LENGTH=442	False	29	11	13	11	AT2G47960	1.106	1.125	1.017	1.138	1.177	1.09	1.034	1.073	0.145	0.17	0.025	0.187	0.235	0.124	0.048	0.101	0.235	0.04648286	0.01765633	0.676542	0.03086981	0.01536179	0.06323954	0.4105859	0.1084156	0.06164834	0.0315213473	0.7250506	0.05069499	0.0349152338	0.09118199	0.4663547	0.1679915946	NA	NA	NA	NA	NA	NA	NA	NA	NA	3886	FALSE
AT2G47970	Symbols: Nuclear pore localisation protein NPL4 chr2:19629525-19630973 FORWARD LENGTH=413	False	29	11	15	8	AT2G47970	1.272	1.434	1.127	1.237	1.477	1.077	1.194	1.016	0.347	0.52	0.173	0.306	0.563	0.107	0.256	0.023	0.563	0.0004827429	5.482898e-05	0.01011424	0.0008406209	2.927706e-05	0.04105708	0.0002501917	0.5895457	0.001235115	0.0006681384	0.01894675	0.002887726	0.0007668854	0.06268243	0.0008186768	0.6668580715	NA	NA	NA	NA	NA	NA	NA	NA	NA	3887	FALSE
AT2G47980	Symbols: SCC3, ATSCC3 sister-chromatid cohesion protein 3 chr2:19631423-19636795 FORWARD LENGTH=1098	False	12	12	11	12	SCC3	0.648	1.051	1.622	0.711	0.953	0.829	1.342	1.002	-0.626	0.071	0.698	-0.493	-0.069	-0.271	0.424	0.003	0.698	0.005901324	0.1706963	0.0006570201	0.0001364849	0.2345108	0.06035641	2.826467e-05	0.9440345	0.009897591	0.2229566411	0.002094117	0.0009374124	0.308957731	0.08749855	0.000162838	0.9572007807	NA	NA	NA	NA	NA	NA	NA	NA	20	3888	FALSE
AT2G47990	Symbols: SWA1, EDA13, EDA19 transducin family protein / WD-40 repeat family protein chr2:19637010-19638602 REVERSE LENGTH=530	False	11	5	6	5	SWA1	0.861	1.032	1.199	0.83	1.15	0.917	1.385	0.794	-0.216	0.046	0.262	-0.268	0.201	-0.126	0.469	-0.333	0.469	0.004394673	0.3596601	0.000645788	0.01267749	0.05151795	0.01492485	1.944279e-05	0.0002441242	0.007664143	0.4246795284	0.002066328	0.02395355	0.0894512385	0.02623386	0.00012639	0.0020002687	NA	NA	NA	NA	NA	NA	NA	NA	NA	3889	FALSE
AT2G48020	Symbols: Major facilitator superfamily protein chr2:19644441-19647007 FORWARD LENGTH=463;Symbols: Major facilitator superfamily protein chr2:19644441-19647007 FORWARD LENGTH=463	False	6	2	3	2	AT2G48020	0.76	0.935	1.231	0.785	0.807	0.829	1.028	0.992	-0.397	-0.097	0.3	-0.35	-0.309	-0.271	0.04	-0.011	0.397	0.01187914	0.3802782	0.02373663	0.009128535	0.08301543	0.02339643	0.7470921	0.9330458	0.01833709	0.4457154091	0.03937805	0.01822079	0.1316299482	0.03850775	0.7823019	0.9495442184	NA	NA	NA	NA	NA	NA	NA	NA	NA	3890	FALSE
AT2G48070	Symbols: RPH1 resistance to phytophthora 1 chr2:19662863-19663773 FORWARD LENGTH=201	False	14	2	2	2	RPH1	0.506	0.675	1.333	0.625	0.719	0.732	1.15	0.848	-0.982	-0.567	0.415	-0.677	-0.475	-0.45	0.202	-0.237	0.982	1.77064e-06	0.0002151607	0.0002215174	9.06471e-05	0.0001229137	0.0001028917	0.006198945	0.003717587	3.290927e-05	0.0012919616	0.0009499823	0.0007433116	0.0014792558	0.0005251209	0.01150341	0.0117857773	NA	NA	NA	NA	NA	NA	NA	NA	15	3891	FALSE
AT2G48100	Symbols: Exonuclease family protein chr2:19671245-19672847 FORWARD LENGTH=344;Symbols: Exonuclease family protein chr2:19671245-19672847 FORWARD LENGTH=344;Symbols: Exonuclease family protein chr2:19671245-19672847 FORWARD LENGTH=344	False	8	3	3	3	AT2G48100	0.722	0.869	1.204	0.904	0.996	0.825	1.102	0.902	-0.471	-0.203	0.268	-0.145	-0.006	-0.277	0.139	-0.149	0.471	0.005201085	0.2139162	0.1009152	0.3472978	0.9716252	0.05256562	0.2905996	0.34807	0.008879232	0.2711566972	0.1374562	0.4093043	0.9776629856	0.07753882	0.3426722	0.4380901942	NA	NA	NA	NA	NA	NA	NA	NA	NA	3892	FALSE
AT2G48110	Symbols: REF4, MED33B reduced epidermal fluorescence 4 chr2:19673370-19679494 FORWARD LENGTH=1275	False	3	2	2	2	REF4	1.012	1.258	1.243	0.945	1.143	1.001	1.209	1.029	0.017	0.331	0.314	-0.081	0.193	0.002	0.274	0.041	0.331	0.8642551	0.002542443	0.01097241	0.3174666	0.0127005	0.9842413	0.003416823	0.5047527	0.8788937	0.0066677507	0.02029108	0.3787414	0.0300421134	0.9867275	0.006921073	0.5892825521	NA	NA	NA	NA	NA	NA	NA	NA	NA	3893	FALSE
AT2G48120	Symbols: PAC pale cress protein (PAC) chr2:19679870-19681351 FORWARD LENGTH=313	False	17	7	8	7	PAC	0.412	0.71	1.722	0.53	0.725	0.68	1.367	0.857	-1.278	-0.494	0.784	-0.915	-0.465	-0.556	0.451	-0.222	1.278	3.341221e-06	3.020619e-05	4.376887e-06	5.491621e-05	0.002627485	0.0001956371	0.0008580037	0.01242467	4.523705e-05	0.000564961	0.0001111234	0.0005799304	0.0095965803	0.0008290141	0.002180507	0.0292536807	5	NA	5	5	NA	NA	NA	NA	1	3894	FALSE
AT2G48160	Symbols: Tudor/PWWP/MBT domain-containing protein chr2:19689784-19696584 REVERSE LENGTH=1366	False	3	3	3	3	AT2G48160	0.809	0.899	1.111	0.892	0.965	0.837	1.081	0.861	-0.306	-0.154	0.152	-0.164	-0.052	-0.256	0.112	-0.216	0.306	0.02536175	0.06293771	0.07256756	0.02704597	0.3604389	0.01291673	0.0614453	0.001508363	0.03590423	0.093172916	0.1032525	0.04527574	0.4435372266	0.02324316	0.08604114	0.0062747648	NA	NA	NA	NA	NA	NA	NA	NA	NA	3895	FALSE
AT3G01060	Symbols: unknown protein; Has 640 Blast hits to 638 proteins in 201 species: Archae - 0; Bacteria - 293; Metazoa - 0; Fungi - 71; Plants - 72; Viruses - 0; Other Eukaryotes - 204 (source: NCBI BLink). chr3:16831-18782 REVERSE LENGTH=455	False	13	6	5	6	AT3G01060	0.668	0.684	1.024	0.892	0.715	0.689	0.802	0.879	-0.581	-0.548	0.034	-0.165	-0.484	-0.538	-0.319	-0.185	0.581	0.0003816469	6.64242e-05	0.6110985	0.0396223	0.000123735	0.0001074584	0.0002268179	0.00222697	0.001029705	0.0007135408	0.6668838	0.06258402	0.0014838766	0.0005406817	0.0007567915	0.008215011	NA	NA	NA	NA	NA	NA	NA	NA	NA	3896	FALSE
AT3G01090	Symbols: AKIN10, KIN10 SNF1 kinase homolog 10 chr3:31437-34143 REVERSE LENGTH=535	False	39	19	22	12	KIN10	1.111	1.124	1.012	1.076	1.05	1.078	0.975	1.118	0.152	0.169	0.017	0.106	0.07	0.108	-0.036	0.161	0.169	0.01710531	0.01513927	0.7481916	0.1024235	0.2903088	0.0409552	0.4519248	0.01556647	0.02519703	0.0277899973	0.7873103	0.1415676	0.3698331598	0.06255754	0.5070573	0.0351412837	NA	NA	NA	NA	NA	NA	NA	NA	NA	3897	FALSE
AT3G01120	Symbols: MTO1, CGS, ATCYS1, CGS1 Pyridoxal phosphate (PLP)-dependent transferases superfamily protein chr3:39234-41865 REVERSE LENGTH=563	False	35	18	25	16	MTO1	0.543	0.771	1.42	0.822	0.819	0.637	0.997	0.909	-0.882	-0.376	0.506	-0.282	-0.287	-0.65	-0.005	-0.138	0.882	7.677678e-06	0.0009663386	8.646203e-05	0.0009043002	0.001055405	4.260708e-06	0.8964861	0.03461502	6.935871e-05	0.0033068398	0.0005032935	0.003050586	0.0051408908	7.205804e-05	0.9119721	0.066236478	NA	NA	NA	NA	NA	NA	NA	NA	NA	3898	FALSE
AT3G01150	Symbols: PTB, ATPTB1, PTB1 polypyrimidine tract-binding protein 1 chr3:51732-54344 FORWARD LENGTH=399	False	6	2	2	1	PTB1	1.04	1.057	1.016	1.106	1.014	0.9	0.917	0.998	0.057	0.08	0.023	0.145	0.02	-0.153	-0.126	-0.004	0.153	0.4057433	0.2305279	0.7014738	0.04778745	0.7632742	0.01639929	0.01507656	0.94292	0.4466144	0.2893987863	0.746349	0.07339818	0.8099009381	0.02843272	0.02491083	0.9564337285	NA	NA	NA	NA	NA	NA	NA	NA	NA	3899	FALSE
AT3G01160	Symbols: FUNCTIONS IN: molecular_function unknown; INVOLVED IN: biological_process unknown; LOCATED IN: cytosol, nucleus; EXPRESSED IN: 22 plant structures; EXPRESSED DURING: 13 growth stages; CONTAINS InterPro DOMAIN/s: NUC153 (InterPro:IPR012580); Has 36638 Blast hits to 21323 proteins in 1057 species: Archae - 109; Bacteria - 2369; Metazoa - 13796; Fungi - 4858; Plants - 1657; Viruses - 489; Other Eukaryotes - 13360 (source: NCBI BLink). chr3:54655-57449 REVERSE LENGTH=713	False	6	3	3	3	AT3G01160	0.707	1.041	1.472	0.711	1.032	0.814	1.452	0.826	-0.499	0.058	0.558	-0.492	0.046	-0.296	0.538	-0.276	0.558	0.000210544	0.1912439	1.58183e-05	0.001000669	0.4629719	0.005221338	0.0001250087	0.0005859553	0.0006527657	0.2455928714	0.0001952081	0.003268519	0.5415697022	0.01086246	0.00048091	0.0033721618	NA	NA	NA	NA	NA	NA	NA	NA	NA	3900	FALSE
AT3G01180	Symbols: AtSS2, SS2 starch synthase 2 chr3:62456-65678 REVERSE LENGTH=792	False	22	16	20	14	SS2	0.613	0.648	1.057	0.782	0.636	0.715	0.812	0.93	-0.705	-0.625	0.08	-0.354	-0.654	-0.485	-0.3	-0.105	0.705	1.01433e-05	6.369532e-06	0.1152988	0.0006302446	2.190496e-05	2.120485e-05	0.0002997715	0.0329319	8.243456e-05	0.0004557989	0.1549155	0.002375811	0.0007333756	0.0001831982	0.0009422523	0.0637347405	NA	NA	NA	NA	5	NA	NA	NA	NA	3901	FALSE
AT3G01200	Symbols: AtRP2, RP2 PPDK regulatory protein 2 chr3:69826-71348 REVERSE LENGTH=377	False	18	7	8	3	RP2	0.962	0.935	0.971	0.951	0.936	0.88	0.984	0.868	-0.055	-0.097	-0.042	-0.073	-0.096	-0.185	-0.023	-0.204	0.204	0.3212264	0.1308965	0.484897	0.3905782	0.3171501	0.01297615	0.7389016	0.01811788	0.3610207	0.176739214	0.5457133	0.452527	0.3979082652	0.02333829	0.7748642	0.0396043772	NA	NA	NA	NA	NA	NA	NA	NA	NA	3902	FALSE
AT3G01280	Symbols: VDAC1, ATVDAC1 voltage dependent anion channel 1 chr3:85754-87612 FORWARD LENGTH=276	False	58	17	56	11	VDAC1	1.218	1.199	0.984	1.11	1.265	1.141	1.14	0.985	0.285	0.262	-0.023	0.151	0.339	0.19	0.189	-0.022	0.339	0.0007603825	0.000633955	0.6076597	0.01583409	0.0003693355	0.001855966	0.001264507	0.5605886	0.001771187	0.0024871795	0.6635393	0.02887695	0.0026786733	0.004690166	0.002990438	0.6415045179	NA	NA	NA	NA	NA	NA	NA	NA	NA	3903	FALSE
AT3G01290	Symbols: SPFH/Band 7/PHB domain-containing membrane-associated protein family chr3:88252-89356 REVERSE LENGTH=285	False	50	19	34	10	AT3G01290; HIR2	3.104	2.353	0.758	2.222	1.45	1.647	0.652	1.913	1.634	1.234	-0.4	1.152	0.536	0.72	-0.616	0.936	1.634	3.683698e-07	0.0001130204	0.007852982	0.0001507883	0.019444	4.888214e-06	0.0004640927	0.0003207906	2.035273e-05	0.0009227266	0.01534555	0.0009910665	0.0415263841	7.800277e-05	0.001332552	0.0023433285	5	1	NA	5	NA	5	NA	5	13	3904	TRUE
AT3G01310	Symbols: Phosphoglycerate mutase-like family protein chr3:94343-101603 REVERSE LENGTH=1056	False	31	29	36	28	AT3G01310	1.028	1.193	1.161	0.95	1.175	1.281	1.237	1.202	0.04	0.255	0.215	-0.075	0.233	0.358	0.307	0.265	0.358	0.4934485	0.001475589	0.004657368	0.1632767	0.004907906	0.0001545526	0.0001277342	0.0005587384	0.5341651	0.0044800069	0.009873694	0.2117129	0.014850168	0.0007041037	0.00048843	0.0032803628	NA	NA	NA	NA	NA	NA	NA	NA	NA	3905	FALSE
AT3G01320	Symbols: SNL1 SIN3-like 1 chr3:106730-113197 FORWARD LENGTH=1372	False	5	7	8	4	SNL1	0.915	1.241	1.356	1.022	1.337	0.897	1.308	0.93	-0.128	0.312	0.439	0.031	0.419	-0.157	0.388	-0.105	0.439	0.09346644	0.01109743	0.0007588457	0.7292096	0.004158622	0.06196402	0.002028419	0.2634469	0.1164734	0.0215501603	0.002335767	0.7693053	0.0132035636	0.08947568	0.004439425	0.3491389894	NA	NA	NA	NA	NA	NA	NA	NA	NA	3906	FALSE
AT3G01340	Symbols: Transducin/WD40 repeat-like superfamily protein chr3:127557-128465 REVERSE LENGTH=302;Symbols: Transducin/WD40 repeat-like superfamily protein chr3:127557-128465 REVERSE LENGTH=302	False	35	11	23	9	AT3G01340	1.456	1.254	0.861	1.207	1.179	1.314	0.977	1.158	0.542	0.327	-0.215	0.271	0.238	0.394	-0.034	0.212	0.542	0.0001642898	0.0002510246	0.005478866	0.002035181	0.005461117	0.0001554999	0.4220341	0.001245682	0.0005397373	0.0013965121	0.01129706	0.005547049	0.0159803191	0.0007068598	0.4779356	0.0054739325	NA	NA	NA	NA	NA	NA	NA	NA	NA	3907	FALSE
AT3G01370	Symbols: ATCFM2, CFM2 CRM family member 2 chr3:139033-143477 FORWARD LENGTH=1011	False	8	7	7	7	CFM2	0.627	0.71	1.131	0.609	0.7	0.897	1.149	0.884	-0.673	-0.495	0.178	-0.714	-0.514	-0.156	0.2	-0.179	0.714	1.755144e-05	5.270728e-05	0.008063157	1.497579e-05	3.591282e-05	0.01499503	0.002112729	0.00260704	0.0001150044	0.00065496	0.01569885	0.0003325279	0.0008491156	0.02632691	0.004590106	0.0091438901	NA	NA	NA	5	NA	NA	NA	NA	NA	3908	FALSE
AT3G01380	Symbols: transferases;sulfuric ester hydrolases;catalytics;transferases chr3:144288-149828 REVERSE LENGTH=993	False	5	5	6	5	AT3G01380	1.141	1.054	0.924	1.067	0.891	1.077	0.835	1.191	0.19	0.076	-0.114	0.093	-0.167	0.106	-0.26	0.252	0.26	0.1263911	0.1318272	0.2422724	0.1944677	0.1064559	0.2710668	0.005145929	0.006471729	0.1534062	0.1777781082	0.297742	0.2466693	0.1617882162	0.3270367	0.009776807	0.0177479255	NA	NA	NA	NA	NA	NA	NA	NA	NA	3909	FALSE
AT3G01390	Symbols: VMA10, AVMA10 vacuolar membrane ATPase 10 chr3:150265-150922 REVERSE LENGTH=110;Symbols: VMA10, AVMA10 vacuolar membrane ATPase 10 chr3:150265-150922 REVERSE LENGTH=110	False	67	12	36	9	VMA10	1.269	1.129	0.89	1.257	1.245	1.005	0.99	0.903	0.344	0.175	-0.169	0.33	0.316	0.007	-0.015	-0.147	0.344	0.001881772	0.01533181	0.01631482	0.0009586881	0.001296794	0.8926114	0.6808434	0.007080907	0.003722787	0.0280759144	0.02852657	0.003176247	0.0058699032	0.9098081	0.7227452	0.0190854107	NA	NA	NA	NA	NA	NA	NA	NA	NA	3910	FALSE
AT3G01420	Symbols: ALPHA-DOX1, DOX1, DIOX1, PADOX-1 Peroxidase superfamily protein chr3:159689-162726 REVERSE LENGTH=639	False	15	11	14	10	DOX1	10.561	7.091	0.671	1.167	1.033	8.861	0.886	6.718	3.401	2.826	-0.575	0.223	0.047	3.147	-0.175	2.748	3.401	2.685122e-06	4.841795e-05	0.04325609	0.3238382	0.8064738	2.184713e-06	0.4288908	1.411685e-05	4.041676e-05	0.0006333448	0.06569246	0.3850962	0.8459741935	5.001764e-05	0.4847759	0.0006213433	1	1	NA	NA	NA	1	NA	1	4	3911	TRUE
AT3G01435	Symbols: Expressed protein chr3:166853-167984 REVERSE LENGTH=115	False	29	4	5	4	AT3G01435	0.837	0.997	1.19	0.941	1.088	0.903	1.156	0.929	-0.256	-0.005	0.251	-0.087	0.122	-0.148	0.209	-0.106	0.256	0.008566756	0.9624462	0.0231653	0.2908374	0.443301	0.05234904	0.1321123	0.467248	0.01371168	0.9694309623	0.03854392	0.3513258	0.5228515713	0.07726533	0.1703528	0.5549718416	NA	NA	NA	NA	NA	NA	NA	NA	NA	3912	FALSE
AT3G01440	Symbols: PQL1, PQL2 PsbQ-like 1 chr3:168478-169407 FORWARD LENGTH=220	False	23	5	9	4	PQL1; PnsL3	0.545	0.502	0.921	0.751	0.464	0.754	0.618	1.124	-0.875	-0.993	-0.119	-0.413	-1.108	-0.408	-0.695	0.168	1.108	2.843774e-06	0.0001455182	0.2308474	0.00104623	3.866972e-06	0.000224261	1.639499e-05	0.1246844	4.151832e-05	0.0010486536	0.2854378	0.003385121	0.0005656512	0.0009214446	0.0001152419	0.1888734937	NA	5	NA	NA	1	NA	5	NA	5	3913	FALSE
AT3G01460	Symbols: MBD9, ATMBD9 methyl-CPG-binding domain 9 chr3:173316-182038 FORWARD LENGTH=2176	False	5	9	11	9	MBD9	0.794	0.989	1.245	0.751	0.992	1.042	1.32	0.983	-0.332	-0.017	0.316	-0.412	-0.012	0.059	0.4	-0.025	0.412	0.001963377	0.7570136	0.001164501	0.001202835	0.8118344	0.3993799	0.0001899079	0.5900649	0.003857097	0.7980079253	0.003247685	0.003741439	0.8501787393	0.4592891	0.0006553706	0.6672334775	NA	NA	NA	NA	NA	NA	NA	NA	NA	3914	FALSE
AT3G01480	Symbols: CYP38, ATCYP38 cyclophilin 38 chr3:188569-190674 FORWARD LENGTH=437	False	57	24	61	18	CYP38	0.855	0.701	0.82	0.763	0.678	1.136	0.889	1.049	-0.226	-0.512	-0.286	-0.39	-0.56	0.184	-0.17	0.069	0.56	0.01255285	0.0001862439	0.00345952	0.000301276	5.43444e-05	0.01084386	0.002219632	0.2187674	0.01923054	0.0012033786	0.007778642	0.001483219	0.0010297493	0.01997386	0.004788295	0.299739376	NA	NA	NA	NA	NA	NA	NA	NA	NA	3915	FALSE
AT3G01500	Symbols: CA1 carbonic anhydrase 1 chr3:194853-197873 REVERSE LENGTH=347	False	65	37	260	1	CA1	0.824	1.069	1.297	0.792	1.158	0.81	1.463	0.719	-0.279	0.096	0.375	-0.337	0.212	-0.303	0.549	-0.477	0.549	0.05913685	0.2090034	0.003657057	0.001524426	0.1639988	0.01035041	0.00116717	0.003017995	0.07667987	0.2654014881	0.008140588	0.00446099	0.2301885568	0.01917734	0.002802414	0.0101970653	NA	NA	NA	NA	NA	NA	NA	NA	16	3916	FALSE
AT3G01500	Symbols: CA1, ATBCA1, SABP3, ATSABP3 carbonic anhydrase 1 chr3:194853-196716 REVERSE LENGTH=270	False	80	39	266	2	CA1	0.906	0.683	0.753	0.739	0.604	1.304	0.818	1.202	-0.142	-0.551	-0.408	-0.437	-0.727	0.383	-0.29	0.265	0.727	0.02306105	0.0002027913	0.0002605485	0.0006921291	8.785404e-05	3.314887e-05	0.0002525319	0.003373346	0.03293511	0.0012538857	0.001062779	0.00253749	0.0012524762	0.000243479	0.0008243152	0.0110167332	NA	NA	NA	NA	5	NA	NA	NA	NA	3917	FALSE
AT3G01510	Symbols: LSF1 like SEX4 1 chr3:198855-201682 REVERSE LENGTH=591	False	20	12	12	11	LSF1	1.318	0.83	0.63	1.406	0.712	0.9	0.507	1.119	0.399	-0.268	-0.667	0.492	-0.489	-0.152	-0.981	0.162	0.981	0.0001366222	0.003874463	5.209505e-06	0.0004608068	0.000751652	0.0070782	1.852027e-07	0.02372119	0.000471814	0.0092178067	0.000118416	0.001927698	0.0041642846	0.01400309	1.413758e-05	0.0488361236	NA	NA	NA	NA	NA	NA	5	NA	3	3918	FALSE
AT3G01520	Symbols: Adenine nucleotide alpha hydrolases-like superfamily protein chr3:208506-209921 FORWARD LENGTH=175	False	40	7	22	6	AT3G01520	1.514	1.222	0.808	1.432	1.107	1.194	0.773	1.248	0.598	0.29	-0.308	0.518	0.147	0.256	-0.371	0.319	0.598	6.056371e-05	0.00140526	0.0006798569	4.878587e-05	0.0556799	0.001072487	0.0001659148	0.0006826108	0.0002639659	0.004332979	0.002148324	0.0005493937	0.0949953771	0.003020998	0.0005926243	0.003711137	NA	NA	NA	NA	NA	NA	NA	NA	NA	3919	FALSE
AT3G01540	Symbols: DRH1, ATDRH1 DEAD box RNA helicase 1 chr3:213077-216142 REVERSE LENGTH=619;Symbols: DRH1, ATDRH1 DEAD box RNA helicase 1 chr3:213077-216142 REVERSE LENGTH=619;Symbols: DRH1, ATDRH1 DEAD box RNA helicase 1 chr3:213077-216142 REVERSE LENGTH=619	False	29	16	18	7	DRH1	0.661	1.076	1.628	0.74	1.17	0.784	1.582	0.806	-0.598	0.105	0.703	-0.435	0.226	-0.352	0.662	-0.31	0.703	0.0004630368	0.07140033	3.019338e-05	0.0001771788	0.003698758	0.001865219	1.51369e-06	0.0002714397	0.00119413	0.1040293578	0.0002623815	0.001084379	0.0121589121	0.004709095	2.923212e-05	0.0021097279	NA	NA	NA	NA	NA	NA	5	NA	16	3920	FALSE
AT3G01560	Symbols: Protein of unknown function (DUF1421) chr3:219884-221707 FORWARD LENGTH=511	False	12	3	3	3	AT3G01560	1.188	1.075	0.904	1.237	1.006	1.119	0.813	1.244	0.249	0.104	-0.145	0.307	0.009	0.162	-0.298	0.315	0.315	0.00782966	0.06133323	0.04094494	0.001030155	0.8686986	0.02421446	0.0003586622	0.0002846677	0.01266469	0.0910499046	0.06260065	0.003345266	0.8968218334	0.03964761	0.001083081	0.0021759888	NA	NA	NA	NA	NA	NA	NA	NA	NA	3921	FALSE
AT3G01590	Symbols: Galactose mutarotase-like superfamily protein chr3:226647-228346 FORWARD LENGTH=306;Symbols: Galactose mutarotase-like superfamily protein chr3:226647-228346 FORWARD LENGTH=306	False	32	10	13	8	AT3G01590	1.567	1.177	0.751	1.599	1.206	1.026	0.754	1.021	0.648	0.235	-0.413	0.677	0.27	0.037	-0.407	0.03	0.677	1.032813e-05	0.002112117	4.298899e-05	1.303867e-05	0.001856616	0.4007603	3.099487e-05	0.4984275	8.330729e-05	0.0057962055	0.0003243408	0.0003174462	0.0075214763	0.4604801	0.0001739917	0.5834276654	NA	NA	NA	NA	NA	NA	NA	NA	NA	3922	FALSE
AT3G01610	Symbols: CDC48C, emb1354 cell division cycle 48C chr3:231787-235057 FORWARD LENGTH=820	False	4	3	2	3	CDC48C	0.455	1.117	2.455	0.509	1.094	0.712	2.148	0.814	-1.136	0.16	1.295	-0.973	0.13	-0.49	1.103	-0.297	1.295	7.06321e-06	0.02630939	1.439929e-07	7.282078e-05	0.1925066	0.0003394683	1.239961e-06	0.001104505	6.615661e-05	0.0441325389	3.90474e-05	0.000665749	0.2626474584	0.001249913	2.650294e-05	0.0050493101	5	NA	1	5	NA	NA	1	NA	17	3923	FALSE
AT3G01640	Symbols: ATGLCAK, GLCAK glucuronokinase G chr3:239418-241198 FORWARD LENGTH=362	False	34	10	12	10	GLCAK	1.483	1.322	0.891	1.479	1.262	1.096	0.853	1.145	0.568	0.402	-0.166	0.565	0.336	0.132	-0.229	0.195	0.568	3.242067e-05	0.0002334175	0.009777777	4.611635e-05	0.0005635189	0.01721165	0.0007190121	0.002346807	0.000174023	0.0013436956	0.01842947	0.0005345395	0.0034690821	0.02966789	0.001896836	0.0084844727	NA	NA	NA	NA	NA	NA	NA	NA	NA	3924	FALSE
AT3G01650	Symbols: RGLG1 RING domain ligase1 chr3:242734-245062 FORWARD LENGTH=489	False	15	6	7	6	RGLG1	1.331	1.307	0.982	0.913	1.116	1.48	1.223	1.188	0.413	0.386	-0.026	-0.132	0.158	0.565	0.29	0.249	0.565	0.002574866	0.001660926	0.7503292	0.1420974	0.04152905	0.0002669945	0.002620302	0.005320351	0.004845499	0.0048697719	0.7889382	0.1883178	0.0750204533	0.001049765	0.005512435	0.0154675174	NA	NA	NA	NA	NA	NA	NA	NA	NA	3925	FALSE
AT3G01660	Symbols: S-adenosyl-L-methionine-dependent methyltransferases superfamily protein chr3:245532-246432 FORWARD LENGTH=273	False	26	5	5	5	AT3G01660	1.021	0.792	0.775	1.02	0.772	1.045	0.757	1.071	0.03	-0.337	-0.367	0.028	-0.374	0.064	-0.402	0.099	0.402	0.564347	0.02921305	0.007705866	0.7229821	0.005995168	0.2471861	0.0003853151	0.3794953	0.6040237	0.0481270096	0.01510225	0.7635646	0.0170763217	0.301906	0.001148335	0.4706041693	NA	NA	NA	NA	NA	NA	NA	NA	NA	3926	FALSE
AT3G01670	Symbols: unknown protein; BEST Arabidopsis thaliana protein match is: unknown protein (TAIR:AT3G01680.1); Has 121 Blast hits to 111 proteins in 12 species: Archae - 0; Bacteria - 0; Metazoa - 0; Fungi - 0; Plants - 121; Viruses - 0; Other Eukaryotes - 0 (source: NCBI BLink). chr3:247288-250261 FORWARD LENGTH=822	False	20	17	20	16	AT3G01670; SEOa	0.876	1.027	1.173	0.982	0.907	0.879	0.923	1.117	-0.191	0.039	0.23	-0.026	-0.141	-0.185	-0.115	0.159	0.23	0.0542354	0.5963337	0.02506937	0.6988826	0.2291318	0.04369174	0.2518588	0.1471617	0.07084876	0.6546726698	0.04133235	0.742515	0.3031358252	0.06628814	0.3022588	0.2164786096	NA	NA	NA	NA	NA	NA	NA	NA	NA	3927	FALSE
AT3G01680	Symbols: CONTAINS InterPro DOMAIN/s: Mediator complex subunit Med28 (InterPro:IPR021640); BEST Arabidopsis thaliana protein match is: unknown protein (TAIR:AT3G01670.1); Has 122 Blast hits to 112 proteins in 13 species: Archae - 0; Bacteria - 0; Metazoa - 0; Fungi - 0; Plants - 122; Viruses - 0; Other Eukaryotes - 0 (source: NCBI BLink). chr3:252033-255246 FORWARD LENGTH=740	False	14	11	13	10	AT3G01680; SEOR1	0.812	0.977	1.203	0.976	0.924	0.85	0.947	1.08	-0.301	-0.034	0.267	-0.035	-0.113	-0.235	-0.078	0.11	0.301	0.0006164606	0.6829774	0.006484322	0.5371874	0.3078884	0.0008075685	0.3677956	0.3012473	0.001497639	0.733050049	0.01300881	0.5954695	0.3882940465	0.002429168	0.4234682	0.3899976289	NA	NA	NA	NA	NA	NA	NA	NA	NA	3928	FALSE
AT3G01690	Symbols: alpha/beta-Hydrolases superfamily protein chr3:256753-258379 FORWARD LENGTH=361	False	4	2	2	1	AT3G01690	0.842	0.873	1.036	0.911	0.903	0.884	0.991	0.925	-0.248	-0.196	0.052	-0.134	-0.148	-0.178	-0.014	-0.113	0.248	0.00197379	0.009383059	0.3346022	0.03362131	0.02366886	0.004009939	0.7434039	0.04361062	0.00387186	0.0187468213	0.3954322	0.05441631	0.0481716026	0.008738626	0.779127	0.0798880214	NA	NA	NA	NA	NA	NA	NA	NA	NA	3929	FALSE
AT3G01720	Symbols: unknown protein; FUNCTIONS IN: molecular_function unknown; INVOLVED IN: biological_process unknown; LOCATED IN: endomembrane system; EXPRESSED IN: 24 plant structures; EXPRESSED DURING: 13 growth stages; BEST Arabidopsis thaliana protein match is: unknown protein (TAIR:AT5G25265.1); Has 374 Blast hits to 211 proteins in 23 species: Archae - 0; Bacteria - 0; Metazoa - 0; Fungi - 0; Plants - 316; Viruses - 0; Other Eukaryotes - 58 (source: NCBI BLink). chr3:262412-265608 REVERSE LENGTH=802	False	12	8	9	8	AT3G01720	1.365	1.12	0.82	1.099	0.931	1.398	0.848	1.353	0.449	0.163	-0.286	0.136	-0.102	0.484	-0.238	0.436	0.484	7.713378e-05	0.05165925	0.002198146	0.1313256	0.2919214	1.628929e-05	0.004611969	0.0005244789	0.0003092006	0.0784096632	0.005388989	0.1757421	0.3714958338	0.000153333	0.00892724	0.0031383785	NA	NA	NA	NA	NA	NA	NA	NA	NA	3930	FALSE
AT3G01740	Symbols: Mitochondrial ribosomal protein L37 chr3:268118-268498 FORWARD LENGTH=126	False	38	5	7	5	AT3G01740	0.866	1.068	1.233	0.876	1.165	0.936	1.33	0.868	-0.207	0.095	0.303	-0.191	0.22	-0.096	0.411	-0.204	0.411	0.01588347	0.09911865	0.001458738	0.02298272	0.007861994	0.1546156	7.82562e-05	0.003358873	0.0236383	0.1382331951	0.003881855	0.03957086	0.0207921623	0.1996347	0.0003405228	0.010980814	NA	NA	NA	NA	NA	NA	NA	NA	NA	3931	FALSE
AT3G01770	Symbols: ATBET10, BET10 bromodomain and extraterminal domain protein 10 chr3:275582-278386 REVERSE LENGTH=620	False	2	2	2	1	BET10	0.564	1.156	2.048	0.535	1.077	0.995	2.013	1.013	-0.826	0.209	1.034	-0.902	0.107	-0.007	1.01	0.018	1.034	0.0006033059	0.161518	1.246824e-06	0.0002459829	0.3343324	0.9170714	1.075854e-06	0.7912537	0.001473384	0.2120308625	7.772298e-05	0.00130722	0.4159015677	0.9306563	2.467307e-05	0.8364950407	NA	NA	5	5	NA	NA	5	NA	14	3932	FALSE
AT3G01780	Symbols: TPLATE ARM repeat superfamily protein chr3:279171-283399 FORWARD LENGTH=1176	False	25	26	34	26	TPLATE	0.816	0.997	1.222	0.919	0.991	0.882	1.079	0.999	-0.293	-0.005	0.289	-0.122	-0.012	-0.181	0.11	-0.002	0.293	0.03121204	0.9177912	0.01284658	0.09053131	0.8217035	0.08596031	0.05941992	0.9702776	0.04321325	0.9337808806	0.02321071	0.1268863	0.8579078947	0.1191669	0.08361554	0.9772270923	NA	NA	NA	NA	NA	NA	NA	NA	NA	3933	FALSE
AT3G01790	Symbols: Ribosomal protein L13 family protein chr3:283880-285583 REVERSE LENGTH=205;Symbols: Ribosomal protein L13 family protein chr3:283880-285583 REVERSE LENGTH=205	False	22	5	5	5	AT3G01790	0.704	1.067	1.517	0.685	1.153	0.917	1.684	0.826	-0.507	0.094	0.601	-0.546	0.205	-0.126	0.752	-0.276	0.752	0.0007873389	0.1487029	2.588184e-05	2.844168e-05	0.007032803	0.06089932	2.486324e-07	0.0003400382	0.001818913	0.1974146381	0.0002431045	0.0004328062	0.0190663541	0.08811685	1.537522e-05	0.0024267217	NA	NA	NA	NA	NA	NA	5	NA	NA	3934	FALSE
AT3G01800	Symbols: Ribosome recycling factor chr3:286020-287543 FORWARD LENGTH=267	False	24	5	6	5	AT3G01800	1.343	1.43	1.064	1.142	1.451	1.103	1.27	0.925	0.426	0.516	0.09	0.192	0.537	0.142	0.345	-0.113	0.537	0.0007415349	0.0005675332	0.256498	0.02997001	0.0005182401	0.05026073	0.0008357489	0.1672483	0.001734847	0.0022922248	0.3131004	0.04939728	0.0033104793	0.07463338	0.002135226	0.2406277558	NA	NA	NA	NA	NA	NA	NA	NA	NA	3935	FALSE
AT3G01810	Symbols: FUNCTIONS IN: molecular_function unknown; INVOLVED IN: biological_process unknown; LOCATED IN: plasma membrane; EXPRESSED IN: 21 plant structures; EXPRESSED DURING: 13 growth stages; BEST Arabidopsis thaliana protein match is: nucleolar protein gar2-related (TAIR:AT2G42320.2); Has 1327 Blast hits to 470 proteins in 132 species: Archae - 2; Bacteria - 131; Metazoa - 139; Fungi - 114; Plants - 114; Viruses - 0; Other Eukaryotes - 827 (source: NCBI BLink). chr3:289218-292557 FORWARD LENGTH=921;Symbols: FUNCTIONS IN: molecular_function unknown; INVOLVED IN: biological_process unknown; EXPRESSED IN: 21 plant structures; EXPRESSED DURING: 13 growth stages; BEST Arabidopsis thaliana protein match is: nucleolar protein gar2-related (TAIR:AT2G42320.2). chr3:289218-292557 FORWARD LENGTH=921	False	9	7	7	7	AT3G01810	0.444	0.905	2.04	0.604	0.928	0.692	1.537	0.918	-1.173	-0.144	1.028	-0.729	-0.108	-0.531	0.62	-0.123	1.173	2.157109e-05	0.06209148	6.268246e-06	0.0005008454	0.330867	0.0004103582	1.976396e-05	0.08948431	0.0001312815	0.0920476649	0.0001275976	0.002044513	0.4125029519	0.001443073	0.000127933	0.1438506024	5	NA	5	NA	NA	NA	NA	NA	1	3936	FALSE
AT3G01850	Symbols: Aldolase-type TIM barrel family protein chr3:300428-301987 REVERSE LENGTH=225;Symbols: Aldolase-type TIM barrel family protein chr3:300428-301987 REVERSE LENGTH=225	False	8	1	2	1	AT3G01850	0.977	0.888	0.909	0.966	0.877	0.981	0.908	0.982	-0.034	-0.172	-0.138	-0.051	-0.19	-0.027	-0.139	-0.026	0.19	0.6193673	0.0215477	0.02950922	0.6003647	0.07955235	0.6231502	0.02221249	0.5514938	0.6556031	0.0371839538	0.04747328	0.6547707	0.1272208799	0.6741258	0.03496096	0.6330927311	NA	NA	NA	NA	NA	NA	NA	NA	NA	3937	FALSE
AT3G01890	Symbols: SWIB/MDM2 domain superfamily protein chr3:310332-311772 FORWARD LENGTH=458	False	5	2	2	2	AT3G01890	0.872	1.202	1.378	0.84	1.285	0.93	1.529	0.838	-0.197	0.266	0.463	-0.251	0.362	-0.104	0.613	-0.254	0.613	0.01406871	0.02054436	0.0004796843	0.03586718	0.001551328	0.234388	0.0001616855	0.01380232	0.02129032	0.0356946222	0.00165101	0.05745091	0.0066729138	0.2882845	0.0005800379	0.0318835946	NA	NA	NA	NA	NA	NA	NA	NA	NA	3938	FALSE
AT3G01910	Symbols: SOX, AT-SO, AtSO sulfite oxidase chr3:314919-317274 REVERSE LENGTH=393	False	43	17	24	16	SOX	1.271	0.902	0.71	0.71	0.69	2.409	0.972	1.76	0.345	-0.148	-0.494	-0.494	-0.536	1.268	-0.041	0.816	1.268	0.002730085	0.04204593	0.0001269195	0.0001312595	9.935747e-05	1.534065e-07	0.3201317	1.079007e-06	0.005089207	0.0656265261	0.0006452849	0.0009181833	0.0013339615	1.490414e-05	0.3732949	0.0004096048	NA	NA	NA	NA	NA	1	NA	5	8	3939	TRUE
AT3G01920	Symbols: DHBP synthase RibB-like alpha/beta domain chr3:317449-319001 FORWARD LENGTH=307	False	21	5	6	5	AT3G01920	0.898	0.809	0.901	0.858	0.72	0.97	0.84	1.04	-0.155	-0.305	-0.15	-0.221	-0.473	-0.045	-0.252	0.057	0.473	0.04557927	0.003990576	0.01652596	0.0237025	0.001520276	0.3079773	0.002120689	0.3414841	0.06061966	0.0094289829	0.02882536	0.04058782	0.006578371	0.3660312	0.004605528	0.4316821003	NA	NA	NA	NA	NA	NA	NA	NA	NA	3940	FALSE
AT3G01930	Symbols: Major facilitator superfamily protein chr3:319289-321488 REVERSE LENGTH=584	False	5	3	3	1	AT3G01930	0.822	0.893	1.086	1.051	0.966	0.805	0.919	0.951	-0.282	-0.163	0.12	0.072	-0.05	-0.313	-0.122	-0.072	0.313	0.00257965	0.0169402	0.04679313	0.1602133	0.3192728	0.0002327555	0.01319071	0.1143047	0.004851085	0.0304268811	0.0704038	0.2083981	0.3998673919	0.0009456912	0.02224891	0.1756396858	NA	NA	NA	NA	NA	NA	NA	NA	NA	3941	FALSE
AT3G01980	Symbols: NAD(P)-binding Rossmann-fold superfamily protein chr3:327747-328833 REVERSE LENGTH=296	False	11	3	5	3	AT3G01980	0.729	0.902	1.237	0.854	1.035	1.023	1.212	1.044	-0.456	-0.149	0.307	-0.227	0.05	0.033	0.277	0.062	0.456	0.008304628	0.200445	0.03939751	0.01679206	0.5762002	0.7385375	0.00245995	0.5419239	0.0133461	0.255444228	0.0605989	0.03033926	0.6478538988	0.7776874	0.005223422	0.6240884609	NA	NA	NA	NA	NA	NA	NA	NA	NA	3942	FALSE
AT3G02020	Symbols: AK3 aspartate kinase 3 chr3:340739-343410 REVERSE LENGTH=559	False	10	5	7	1	AK3	1.162	1.033	0.889	1.642	0.995	0.697	0.606	1.022	0.216	0.046	-0.17	0.716	-0.007	-0.522	-0.723	0.031	0.723	0.009500697	0.4954189	0.0171003	5.262569e-05	0.9242718	1.970264e-05	5.439934e-06	0.6228671	0.01500428	0.5580250609	0.02969648	0.0005702421	0.940175666	0.0001733815	5.825308e-05	0.6962950936	NA	NA	NA	NA	NA	NA	5	NA	NA	3943	FALSE
AT3G02060	Symbols: DEAD/DEAH box helicase, putative chr3:354409-358319 FORWARD LENGTH=823	False	6	4	5	4	AT3G02060	0.547	0.672	1.23	0.618	0.84	0.718	1.36	0.649	-0.871	-0.573	0.299	-0.695	-0.251	-0.478	0.444	-0.623	0.871	3.284418e-06	5.18536e-05	0.000683511	6.571394e-05	0.00669467	5.185761e-05	7.497334e-05	6.976375e-06	4.50585e-05	0.0006542534	0.002154549	0.0006264807	0.0184968816	0.0003256183	0.0003293219	0.000533738	NA	NA	NA	NA	NA	NA	NA	5	20	3944	FALSE
AT3G02065	Symbols: P-loop containing nucleoside triphosphate hydrolases superfamily protein chr3:359136-360734 FORWARD LENGTH=505;Symbols: P-loop containing nucleoside triphosphate hydrolases superfamily protein chr3:359136-360734 FORWARD LENGTH=505	False	7	3	3	3	AT3G02065	0.739	1.404	1.9	0.839	1.695	0.803	2.019	0.756	-0.437	0.489	0.926	-0.253	0.761	-0.316	1.014	-0.404	1.014	0.0005556348	3.596384e-05	7.616339e-07	0.001812392	4.95523e-06	0.0006325656	2.990172e-08	1.598017e-05	0.00138557	0.0005810714	7.065935e-05	0.005090415	0.0005664268	0.002006003	7.988992e-06	0.0006377215	NA	NA	5	NA	5	NA	1	NA	16	3945	FALSE
AT3G02080	Symbols: Ribosomal protein S19e family protein chr3:364138-365161 REVERSE LENGTH=143	False	81	18	39	7	AT3G02080	0.735	1.022	1.389	0.876	1.132	0.839	1.292	0.902	-0.443	0.031	0.475	-0.192	0.179	-0.254	0.37	-0.149	0.475	0.0004066956	0.6834286	0.000347316	0.06724044	0.1075457	0.00715748	0.002076731	0.1131255	0.001079946	0.7333134058	0.00130613	0.09849213	0.1630270216	0.01411812	0.004524775	0.174271249	NA	NA	NA	NA	NA	NA	NA	NA	NA	3946	FALSE
AT3G02090	Symbols: MPPBETA Insulinase (Peptidase family M16) protein chr3:365624-368526 FORWARD LENGTH=531	False	50	32	68	25	MPPBETA	1.256	1.158	0.922	1.134	1.204	1.123	1.062	0.975	0.329	0.212	-0.117	0.181	0.268	0.167	0.087	-0.037	0.329	0.0006227043	0.001896745	0.03707046	0.006593487	0.001278343	0.005230916	0.04449826	0.3413722	0.00150835	0.0053562103	0.05748287	0.01396656	0.0058233814	0.01088026	0.06467468	0.4316152675	NA	NA	NA	NA	NA	NA	NA	NA	NA	3947	FALSE
AT3G02110	Symbols: scpl25 serine carboxypeptidase-like 25 chr3:370902-373637 REVERSE LENGTH=473	False	23	11	14	11	scpl25	0.745	0.804	1.08	0.96	0.9	0.739	0.938	0.851	-0.426	-0.315	0.111	-0.058	-0.151	-0.436	-0.093	-0.232	0.436	8.462834e-05	0.0004200195	0.03687343	0.4637749	0.0984654	1.154093e-05	0.04882811	0.0008524495	0.0003303225	0.0018931878	0.05721887	0.5246875	0.1516937813	0.0001272837	0.07024175	0.0042790642	NA	NA	NA	NA	NA	NA	NA	NA	NA	3948	FALSE
AT3G02130	Symbols: RPK2, TOAD2, CLI1 receptor-like protein kinase 2 chr3:380726-384181 FORWARD LENGTH=1151	False	2	2	3	2	RPK2	0.896	0.889	0.992	0.91	0.958	0.812	1.052	0.766	-0.158	-0.17	-0.012	-0.136	-0.063	-0.3	0.073	-0.385	0.385	0.06641442	0.1282044	0.8970283	0.1068807	0.3849917	0.00368791	0.3094396	0.003012239	0.08515547	0.1735647323	0.9164954	0.1467741	0.4675461635	0.00816505	0.3618537	0.0101937304	NA	NA	NA	NA	NA	NA	NA	NA	NA	3949	FALSE
AT3G02150	Symbols: PTF1, TFPD plastid transcription factor 1 chr3:391522-392589 FORWARD LENGTH=355	False	9	3	3	3	PTF1	1.585	1.395	0.88	1.283	1.203	1.191	0.937	1.118	0.665	0.48	-0.184	0.36	0.267	0.253	-0.093	0.162	0.665	0.0007472325	0.0009321912	0.09442024	0.0002168154	0.008963165	0.01684326	0.1239501	0.06900579	0.001744359	0.0032203188	0.1298506	0.001216729	0.0229674453	0.02912214	0.1607591	0.1168538912	NA	NA	NA	NA	NA	NA	NA	NA	NA	3950	FALSE
AT3G02180	Symbols: SP1L3 SPIRAL1-like3 chr3:404989-405457 FORWARD LENGTH=122;Symbols: SP1L3 SPIRAL1-like3 chr3:404989-405457 FORWARD LENGTH=122	False	20	2	2	2	SP1L3	0.458	0.659	1.44	1.016	0.904	0.43	0.889	0.695	-1.127	-0.602	0.526	0.023	-0.146	-1.219	-0.169	-0.524	1.219	0.0008290368	0.0003202986	0.009648345	0.8426231	0.02337079	0.0001919804	0.1099929	0.0001257778	0.001890614	0.0015859278	0.01822408	0.8686325	0.0477285745	0.0008199623	0.1444629	0.0014031189	NA	NA	NA	NA	NA	5	NA	NA	1	3951	FALSE
AT3G02200	Symbols: Proteasome component (PCI) domain protein chr3:406692-408919 FORWARD LENGTH=417	False	71	25	64	21	AT3G02200	0.975	1.106	1.134	0.989	1.18	0.957	1.193	0.91	-0.036	0.145	0.182	-0.015	0.239	-0.064	0.254	-0.136	0.254	0.4198586	0.009444433	0.003386097	0.7262238	0.003196688	0.1201397	0.0002772276	0.01028953	0.460866	0.0188169582	0.007640882	0.7666095	0.01094181	0.1595741	0.0008843973	0.0251980284	NA	NA	NA	NA	NA	NA	NA	NA	NA	3952	FALSE
AT3G02220	Symbols: unknown protein; CONTAINS InterPro DOMAIN/s: Protein of unknown function DUF2039 (InterPro:IPR019351); Has 215 Blast hits to 215 proteins in 94 species: Archae - 2; Bacteria - 2; Metazoa - 125; Fungi - 4; Plants - 38; Viruses - 0; Other Eukaryotes - 44 (source: NCBI BLink). chr3:412210-413536 REVERSE LENGTH=227	False	6	1	2	1	AT3G02220	0.588	0.903	1.536	0.682	0.96	0.798	1.408	0.871	-0.767	-0.148	0.619	-0.553	-0.059	-0.325	0.493	-0.2	0.767	0.0005845941	0.1017861	0.0003498767	0.0017411	0.4751446	0.02410549	0.001425339	0.03551504	0.001436881	0.1417128965	0.001311604	0.00493689	0.5529040408	0.0395055	0.003299241	0.0675512858	NA	NA	NA	NA	NA	NA	NA	NA	20	3953	FALSE
AT3G02230	Symbols: RGP1, ATRGP1 reversibly glycosylated polypeptide 1 chr3:415463-417304 FORWARD LENGTH=357	False	72	27	90	9	RGP1	1.412	1.105	0.783	1.496	1.064	0.953	0.711	1.049	0.498	0.144	-0.354	0.581	0.089	-0.069	-0.492	0.069	0.581	7.621766e-05	0.01475902	0.0001056743	1.72597e-05	0.09243882	0.1269514	2.500955e-06	0.09151405	0.0003071411	0.0271926404	0.0005764884	0.0003531934	0.1440288163	0.1675448	3.823707e-05	0.1463211607	NA	NA	NA	NA	NA	NA	NA	NA	NA	3954	FALSE
AT3G02260	Symbols: BIG, DOC1, TIR3, UMB1, ASA1, LPR1, CRM1 auxin transport protein (BIG) chr3:431152-448489 REVERSE LENGTH=5098	False	18	84	104	81	BIG	1.088	1.227	1.128	1.069	1.189	1.044	1.112	1.06	0.122	0.296	0.174	0.096	0.249	0.063	0.153	0.083	0.296	0.09638043	0.0009415471	0.02150268	0.09460906	0.005991681	0.2871052	0.01742527	0.1501339	0.1198531	0.0032445739	0.0361149	0.131944	0.0170754923	0.3442878	0.02827572	0.2200944765	NA	NA	NA	NA	NA	NA	NA	NA	NA	3955	FALSE
AT3G02280	Symbols: Flavodoxin family protein chr3:453646-457659 FORWARD LENGTH=623	False	3	2	3	2	AT3G02280	0.962	1.209	1.257	1.062	1.42	0.948	1.337	0.891	-0.056	0.274	0.33	0.087	0.506	-0.077	0.419	-0.166	0.506	0.5094584	0.03038832	0.01113606	0.4526749	0.006575022	0.3829682	0.002430788	0.152618	0.5499577	0.049695486	0.0205475	0.5140487	0.0182330616	0.4433735	0.005167662	0.2228181264	NA	NA	NA	NA	NA	NA	NA	NA	NA	3956	FALSE
AT3G02320	Symbols: N2,N2-dimethylguanosine tRNA methyltransferase chr3:470097-473492 FORWARD LENGTH=589	False	11	7	10	2	AT3G02320	0.798	1.176	1.472	0.857	1.266	0.814	1.477	0.812	-0.325	0.233	0.558	-0.223	0.34	-0.297	0.562	-0.301	0.562	0.007023488	0.008115072	0.0001607139	0.003587641	0.0009582012	0.002964238	3.421408e-06	0.001073727	0.01150169	0.0165760265	0.0007616627	0.008585113	0.0048219668	0.006806549	4.622578e-05	0.0049718025	NA	NA	NA	NA	NA	NA	NA	NA	16	3957	FALSE
AT3G02350	Symbols: GAUT9 galacturonosyltransferase 9 chr3:479248-481178 FORWARD LENGTH=561	False	23	12	17	8	GAUT9	0.774	0.985	1.272	0.969	1.082	0.788	1.117	0.898	-0.369	-0.022	0.348	-0.046	0.114	-0.344	0.159	-0.156	0.369	0.0005808485	0.6496303	0.0003137689	0.4347914	0.07486468	0.0002285781	0.004846124	0.007298113	0.001429647	0.7018397666	0.001214505	0.4965924	0.1210223649	0.0009346892	0.009309036	0.0195182514	NA	NA	NA	NA	NA	NA	NA	NA	NA	3958	FALSE
AT3G02360	Symbols: 6-phosphogluconate dehydrogenase family protein chr3:482498-483958 FORWARD LENGTH=486;Symbols: 6-phosphogluconate dehydrogenase family protein chr3:482498-483958 FORWARD LENGTH=486	False	58	31	68	21	AT3G02360	1.594	1.204	0.755	1.431	1.134	1.279	0.793	1.218	0.673	0.267	-0.405	0.517	0.182	0.355	-0.335	0.285	0.673	0.0001191624	0.001064872	0.0003769104	0.0002322289	0.02503952	0.001232929	0.0004040715	0.0005403857	0.0004273452	0.0035526669	0.001381726	0.001261092	0.0502813472	0.003375944	0.001192574	0.0032030517	NA	NA	NA	NA	NA	NA	NA	NA	NA	3959	FALSE
AT3G02420	Symbols: unknown protein; FUNCTIONS IN: molecular_function unknown; INVOLVED IN: biological_process unknown; LOCATED IN: membrane; EXPRESSED IN: 25 plant structures; EXPRESSED DURING: 15 growth stages; CONTAINS InterPro DOMAIN/s: Uncharacterised protein family UPF0121 (InterPro:IPR005344); Has 72 Blast hits to 71 proteins in 25 species: Archae - 0; Bacteria - 0; Metazoa - 2; Fungi - 2; Plants - 60; Viruses - 0; Other Eukaryotes - 8 (source: NCBI BLink). chr3:496179-498772 REVERSE LENGTH=348	False	26	7	13	7	AT3G02420	1.224	1.338	1.093	1.073	1.206	1.289	1.124	1.253	0.292	0.42	0.128	0.101	0.27	0.366	0.169	0.326	0.42	0.006892098	0.0003001401	0.0539529	0.1072795	0.0189099	0.0004542171	0.04989792	0.002434934	0.011316	0.0015331882	0.07976133	0.147232	0.0406374697	0.001554977	0.07157839	0.0087059686	NA	NA	NA	NA	NA	NA	NA	NA	NA	3960	FALSE
AT3G02450	Symbols: cell division protein ftsH, putative chr3:502876-505030 REVERSE LENGTH=622	False	18	9	12	7	AT3G02450	0.505	0.781	1.546	0.705	1.073	0.754	1.523	0.766	-0.985	-0.356	0.629	-0.505	0.102	-0.408	0.606	-0.385	0.985	7.060305e-06	0.01381584	0.0002627249	0.001031686	0.3964965	0.0003292671	0.0001826713	0.01025012	6.615661e-05	0.025790376	0.001068055	0.00334922	0.4790859809	0.001223957	0.0006371438	0.0251303198	NA	NA	NA	NA	NA	NA	NA	NA	20	3961	FALSE
AT3G02480	Symbols: Late embryogenesis abundant protein (LEA) family protein chr3:512384-512857 FORWARD LENGTH=68	False	49	3	3	2	AT3G02480	7.52	1.728	0.23	2.897	0.982	3.037	0.339	2.058	2.911	0.789	-2.122	1.535	-0.026	1.603	-1.561	1.042	2.911	4.084048e-05	0.0001091938	1.30014e-05	0.0002506415	0.9000808	0.0001145827	2.816535e-07	3.543875e-06	0.0002013226	0.0009039906	0.0001781359	0.001324854	0.9225190996	0.0005637869	1.549107e-05	0.0004554151	1	5	1	1	NA	1	1	1	13	3962	TRUE
AT3G02490	Symbols: Pentatricopeptide repeat (PPR) superfamily protein chr3:513607-515604 FORWARD LENGTH=665	False	2	2	2	2	AT3G02490	0.653	0.907	1.389	0.667	0.933	0.909	1.4	0.901	-0.615	-0.141	0.474	-0.585	-0.099	-0.138	0.485	-0.15	0.615	0.0008255562	0.0264281	0.0007041585	5.783391e-05	0.07077007	0.1381399	1.504157e-05	0.009841048	0.001884698	0.0442899656	0.002200958	0.0005907919	0.1153629924	0.180499	0.0001090565	0.0243621219	NA	NA	NA	NA	NA	NA	NA	NA	NA	3963	FALSE
AT3G02510	Symbols: Regulator of chromosome condensation (RCC1) family protein chr3:522086-524536 REVERSE LENGTH=393	False	18	6	6	3	AT3G02510	1.027	1.068	1.04	1.072	1.319	1.106	1.23	0.935	0.038	0.095	0.056	0.1	0.399	0.146	0.299	-0.097	0.399	0.7421978	0.5958928	0.7345583	0.5946639	0.117188	0.3424641	0.1527841	0.6484648	0.7703087	0.6543004086	0.7748717	0.6494811	0.1744758643	0.4013063	0.1940811	0.7185963186	NA	NA	NA	NA	NA	NA	NA	NA	NA	3964	FALSE
AT3G02520	Symbols: GRF7, GF14 NU general regulatory factor 7 chr3:526800-527915 REVERSE LENGTH=265	False	78	33	135	5	GRF7	1.599	1.301	0.814	1.363	1.268	1.358	0.931	1.187	0.678	0.38	-0.297	0.446	0.343	0.442	-0.103	0.248	0.678	0.0009765063	0.002890187	0.02319287	0.007705725	0.008113125	0.005253106	0.2116632	0.008689365	0.002160207	0.0073805087	0.03858378	0.01584894	0.0212825141	0.01091155	0.2595873	0.0221815349	NA	NA	NA	NA	NA	NA	NA	NA	8	3965	TRUE
AT3G02530	Symbols: TCP-1/cpn60 chaperonin family protein chr3:528806-532457 REVERSE LENGTH=535	False	56	26	54	5	AT3G02530	1.213	1.141	0.94	1.142	1.07	1.103	0.937	1.107	0.279	0.19	-0.089	0.191	0.098	0.142	-0.094	0.147	0.279	0.001324288	0.003464222	0.08797315	0.004329446	0.07609914	0.009049561	0.0289322	0.00528063	0.002774489	0.008512795	0.1219573	0.01000623	0.1225729428	0.01714156	0.04425339	0.0153687611	NA	NA	NA	NA	NA	NA	NA	NA	NA	3966	FALSE
AT3G02540	Symbols: RAD23-3, RAD23C Rad23 UV excision repair protein family chr3:533095-536151 REVERSE LENGTH=419	False	23	9	16	5	RAD23C	0.965	0.952	0.986	1.055	1.087	0.999	1.03	0.956	-0.051	-0.071	-0.02	0.077	0.12	-0.001	0.043	-0.064	0.12	0.4448361	0.4217644	0.810274	0.4256294	0.2639025	0.9869732	0.5969894	0.487846	0.4862892	0.4863921294	0.8419445	0.4870263	0.3410341547	0.9890091	0.6465368	0.5742493914	NA	NA	NA	NA	NA	NA	NA	NA	NA	3967	FALSE
AT3G02560	Symbols: Ribosomal protein S7e family protein chr3:542341-543168 FORWARD LENGTH=191;Symbols: Ribosomal protein S7e family protein chr3:542341-543168 FORWARD LENGTH=191	False	54	19	77	10	AT3G02560	0.708	0.908	1.282	0.791	0.965	0.866	1.22	0.91	-0.498	-0.139	0.359	-0.338	-0.052	-0.208	0.286	-0.136	0.498	7.089489e-05	0.01450689	0.0001051762	0.0005261397	0.3250462	0.001906231	0.0001448555	0.008600498	0.0002934368	0.0268273337	0.0005749523	0.002107517	0.4060513464	0.004787752	0.0005348877	0.0220416107	NA	NA	NA	NA	NA	NA	NA	NA	NA	3968	FALSE
AT3G02570	Symbols: MEE31, PMI1 Mannose-6-phosphate isomerase, type I chr3:543463-545478 REVERSE LENGTH=432	False	12	7	8	6	MEE31	0.604	0.718	1.188	0.632	0.751	0.871	1.188	0.871	-0.726	-0.478	0.248	-0.661	-0.413	-0.199	0.248	-0.199	0.726	2.079765e-05	3.075268e-05	0.00175812	0.0001152923	0.000854228	0.01103274	0.002122542	0.002121792	0.0001282542	0.0005689027	0.004493908	0.0008532747	0.0044930282	0.02027982	0.00460768	0.0079507695	NA	NA	NA	NA	NA	NA	NA	NA	15	3969	FALSE
AT3G02600	Symbols: LPP3, ATLPP3 lipid phosphate phosphatase 3 chr3:551534-554411 FORWARD LENGTH=364	False	3	2	3	2	LPP3	0.665	0.95	1.428	1.102	1.196	0.592	1.086	0.778	-0.588	-0.074	0.514	0.139	0.258	-0.757	0.119	-0.362	0.757	0.0001094014	0.1453305	4.63373e-05	0.1265681	0.03850702	3.80125e-06	0.1015058	0.0008910944	0.000401174	0.1934421103	0.0003382676	0.1699075	0.0707694862	6.653704e-05	0.134496	0.0043946125	NA	NA	NA	NA	NA	5	NA	NA	7	3970	FALSE
AT3G02630	Symbols: Plant stearoyl-acyl-carrier-protein desaturase family protein chr3:562164-564524 FORWARD LENGTH=396	False	42	18	30	8	AT3G02630	0.733	0.843	1.15	1.117	0.947	0.643	0.848	0.873	-0.449	-0.247	0.202	0.159	-0.079	-0.637	-0.239	-0.196	0.637	0.0004127641	0.01455938	0.02617525	0.1850157	0.4735357	4.803386e-05	0.01150438	0.03181939	0.001091614	0.0268918266	0.04287782	0.2365147	0.5514521125	0.0003084963	0.01972838	0.0618392136	NA	NA	NA	NA	NA	NA	NA	NA	NA	3971	FALSE
AT3G02650	Symbols: Tetratricopeptide repeat (TPR)-like superfamily protein chr3:568135-569865 FORWARD LENGTH=576	False	18	9	11	9	AT3G02650	0.816	1.102	1.351	0.795	1.151	0.922	1.447	0.861	-0.294	0.141	0.434	-0.33	0.202	-0.117	0.533	-0.216	0.533	0.008879923	0.0327766	0.0003491842	0.0004998465	0.01120154	0.09406529	4.279057e-06	0.00281501	0.01414725	0.0530311427	0.001310158	0.002043009	0.0272716956	0.1288155	5.100101e-05	0.0096951391	NA	NA	NA	NA	NA	NA	NA	NA	NA	3972	FALSE
AT3G02660	Symbols: emb2768 Tyrosyl-tRNA synthetase, class Ib, bacterial/mitochondrial chr3:570221-571756 REVERSE LENGTH=511	False	19	10	12	9	emb2768	0.788	0.892	1.132	0.826	0.936	0.912	1.134	0.911	-0.344	-0.165	0.179	-0.276	-0.095	-0.133	0.181	-0.135	0.344	0.0002283953	0.00945965	0.00471815	0.001136324	0.1703453	0.007727913	0.005846086	0.03064716	0.0006922463	0.0188364602	0.009978499	0.003587561	0.2375056287	0.01503791	0.01091876	0.0599864846	NA	NA	NA	NA	NA	NA	NA	NA	NA	3973	FALSE
AT3G02700	Symbols: NC domain-containing protein-related chr3:581727-582813 REVERSE LENGTH=252	False	5	1	2	1	AT3G02700	0.76	1.1	1.448	0.932	1.473	1.026	1.581	0.939	-0.396	0.137	0.534	-0.101	0.559	0.037	0.661	-0.09	0.661	0.09009227	0.618995	0.07818844	0.7480943	0.1271671	0.8744217	0.02577108	0.7518177	0.1124785	0.6748137529	0.1100922	0.7871577	0.1871175635	0.8951954	0.03996163	0.8022642073	NA	NA	NA	NA	NA	NA	NA	NA	12	3974	FALSE
AT3G02710	Symbols: ARM repeat superfamily protein chr3:583184-585780 FORWARD LENGTH=529	False	18	10	12	9	AT3G02710	0.509	1.222	2.399	0.602	1.333	0.811	2.214	0.879	-0.973	0.289	1.262	-0.732	0.415	-0.302	1.147	-0.187	1.262	0.0001066845	0.005254799	1.434377e-06	8.969388e-05	0.004425316	0.01015855	1.913272e-06	0.04025536	0.0003934219	0.0117106429	7.899175e-05	0.0007384888	0.0137680781	0.01888734	3.250738e-05	0.0747669572	NA	NA	1	NA	NA	NA	1	NA	14	3975	FALSE
AT3G02720	Symbols: Class I glutamine amidotransferase-like superfamily protein chr3:586336-588088 FORWARD LENGTH=388	False	25	8	9	8	AT3G02720; DJ1D	1.086	1.282	1.18	1.051	1.389	1.103	1.322	0.985	0.119	0.358	0.239	0.071	0.474	0.142	0.403	-0.022	0.474	0.04647538	0.0002165779	0.001211984	0.3210723	0.0003803613	0.01929758	5.532183e-05	0.6056747	0.06164834	0.0012937778	0.003356433	0.3825502	0.0027281351	0.03272505	0.0002645299	0.6814956621	NA	NA	NA	NA	NA	NA	NA	NA	NA	3976	FALSE
AT3G02730	Symbols: TRXF1, ATF1 thioredoxin F-type 1 chr3:588570-589591 REVERSE LENGTH=178	False	36	6	35	4	TRXF1	0.575	0.576	1.001	0.786	0.562	0.721	0.715	1.009	-0.799	-0.797	0.002	-0.347	-0.83	-0.473	-0.483	0.012	0.83	6.955908e-06	1.056843e-05	0.974349	0.004424607	0.000145677	1.333189e-05	4.644742e-05	0.8472828	6.598279e-05	0.0004557989	0.9799424	0.01016898	0.0016099799	0.000136998	0.0002313064	0.8813423791	NA	5	NA	NA	5	NA	NA	NA	5	3977	FALSE
AT3G02740	Symbols: Eukaryotic aspartyl protease family protein chr3:590561-593089 FORWARD LENGTH=488	False	15	6	6	6	AT3G02740	1.332	1.162	0.873	1.355	1.194	1.038	0.881	1.028	0.413	0.217	-0.196	0.438	0.256	0.054	-0.182	0.04	0.438	0.0002605944	0.004778375	0.005223322	6.866652e-05	0.004611084	0.2228027	0.004757787	0.4429708	0.0007661429	0.0108790994	0.01084636	0.0006427792	0.0142136299	0.2755256	0.009163779	0.5319133363	NA	NA	NA	NA	NA	NA	NA	NA	NA	3978	FALSE
AT3G02750	Symbols: Protein phosphatase 2C family protein chr3:593601-595457 REVERSE LENGTH=527	False	10	5	5	4	AT3G02750	0.981	0.975	0.994	0.949	0.886	0.955	0.934	1.016	-0.027	-0.037	-0.009	-0.076	-0.175	-0.067	-0.099	0.023	0.175	0.693858	0.5485675	0.8929196	0.1798159	0.01672045	0.2699033	0.03568802	0.6649809	0.7253507	0.6096018595	0.9133123	0.2304187	0.0371577054	0.3257607	0.05320841	0.7327199169	NA	NA	NA	NA	NA	NA	NA	NA	NA	3979	FALSE
AT3G02760	Symbols: Class II aaRS and biotin synthetases superfamily protein chr3:597588-600650 REVERSE LENGTH=883	False	38	34	45	31	AT3G02760	1.029	1.163	1.13	0.926	1.108	1.157	1.197	1.092	0.042	0.218	0.176	-0.111	0.148	0.21	0.26	0.127	0.26	0.4308315	0.006506341	0.01279755	0.09409507	0.02630539	0.003282146	0.0004029483	0.02497476	0.4718967	0.0138228337	0.02314561	0.1313129	0.0521762577	0.007406313	0.001191233	0.0509945182	NA	NA	NA	NA	NA	NA	NA	NA	NA	3980	FALSE
AT3G02770	Symbols: Ribonuclease E inhibitor RraA/Dimethylmenaquinone methyltransferase chr3:601017-601884 REVERSE LENGTH=166	False	52	9	12	3	AT3G02770	1.748	1.383	0.791	1.585	1.251	1.274	0.789	1.277	0.806	0.468	-0.338	0.664	0.323	0.349	-0.341	0.353	0.806	5.431364e-05	9.904065e-05	0.0013528	0.0001406023	0.0005685912	0.003201091	0.0008930893	9.275258e-05	0.0002447091	0.0008598273	0.003645328	0.0009510231	0.0034842514	0.007254041	0.002254238	0.0012338274	NA	NA	NA	NA	NA	NA	NA	NA	3	3981	FALSE
AT3G02780	Symbols: IPP2, IPIAT1, IDI2 isopentenyl pyrophosphate:dimethylallyl pyrophosphate isomerase 2 chr3:602578-604648 REVERSE LENGTH=284	False	37	13	27	7	IPP2	0.977	1.009	1.032	0.92	1.047	1.043	1.138	0.946	-0.033	0.013	0.046	-0.12	0.067	0.06	0.187	-0.081	0.187	0.5314527	0.7849007	0.3528601	0.04875933	0.2694288	0.2067681	0.005102806	0.1234352	0.5721978	0.822456451	0.4144429	0.07470838	0.346830401	0.2578926	0.009706958	0.187326265	NA	NA	NA	NA	NA	NA	NA	NA	NA	3982	FALSE
AT3G02830	Symbols: ZFN1 zinc finger protein 1 chr3:614075-615916 FORWARD LENGTH=397	False	27	10	13	9	ZFN1	1.669	1.133	0.679	1.42	1.004	1.302	0.707	1.251	0.739	0.181	-0.558	0.506	0.006	0.381	-0.5	0.323	0.739	1.36999e-05	0.03154745	4.086186e-05	0.00105858	0.9505495	0.0001192091	2.172375e-05	0.00118542	9.826508e-05	0.0512850053	0.0003135731	0.003412004	0.9608893721	0.0005796122	0.0001362451	0.0053028826	NA	NA	NA	NA	NA	NA	NA	NA	3	3983	FALSE
AT3G02860	Symbols: zinc ion binding chr3:625299-627157 REVERSE LENGTH=313	False	10	3	3	3	AT3G02860	0.752	1.238	1.647	0.801	1.387	0.846	1.731	0.806	-0.412	0.308	0.72	-0.32	0.472	-0.241	0.791	-0.312	0.791	0.001444899	0.001518397	3.847266e-06	0.002977017	8.329187e-05	0.007922485	1.996751e-06	9.858447e-05	0.002999541	0.0045671558	0.0001085711	0.007412716	0.0012303994	0.0153606	3.33788e-05	0.0012518885	NA	NA	5	NA	NA	NA	5	NA	16	3984	FALSE
AT3G02870	Symbols: VTC4 Inositol monophosphatase family protein chr3:627742-629682 REVERSE LENGTH=268	False	46	13	18	10	VTC4	1.189	1.11	0.933	1.117	1.182	1.176	1.059	1.037	0.249	0.15	-0.099	0.16	0.242	0.234	0.082	0.053	0.249	0.001995848	0.01333503	0.06879012	0.01009052	0.001835982	0.0005911808	0.04041467	0.1985279	0.003908237	0.0250283493	0.09865271	0.01982304	0.0074690303	0.001901279	0.05933667	0.2769077915	NA	NA	NA	NA	NA	NA	NA	NA	NA	3985	FALSE
AT3G02875	Symbols: ILR1 Peptidase M20/M25/M40 family protein chr3:631993-633859 FORWARD LENGTH=442	False	16	7	9	6	ILR1	1.999	1.221	0.61	1.4	1.035	1.519	0.74	1.254	1	0.288	-0.712	0.486	0.05	0.604	-0.435	0.327	1	5.948089e-05	0.0009469086	4.415463e-05	0.0007415986	0.4669036	0.0003233019	0.0004214962	0.0005838976	0.0002604147	0.0032580849	0.0003286076	0.002648885	0.5450353096	0.001208086	0.001235472	0.0033683439	NA	NA	NA	NA	NA	NA	NA	NA	3	3986	FALSE
AT3G02880	Symbols: Leucine-rich repeat protein kinase family protein chr3:634819-636982 FORWARD LENGTH=627	False	27	17	27	11	AT3G02880	1.447	1.008	0.697	1.525	1.008	0.926	0.661	0.976	0.533	0.012	-0.521	0.609	0.011	-0.111	-0.598	-0.035	0.609	6.173281e-05	0.8366555	2.340405e-05	0.0001893989	0.9009638	0.02736465	7.8289e-06	0.5666061	0.0002676424	0.8665766259	0.0002309502	0.001130786	0.9230754741	0.04405634	7.1267e-05	0.6468545354	NA	NA	NA	NA	NA	NA	NA	NA	NA	3987	FALSE
AT3G02900	Symbols: unknown protein; FUNCTIONS IN: molecular_function unknown; INVOLVED IN: biological_process unknown; LOCATED IN: chloroplast; EXPRESSED IN: 22 plant structures; EXPRESSED DURING: 13 growth stages; BEST Arabidopsis thaliana protein match is: unknown protein (TAIR:AT5G16660.1); Has 80 Blast hits to 80 proteins in 21 species: Archae - 0; Bacteria - 4; Metazoa - 0; Fungi - 0; Plants - 76; Viruses - 0; Other Eukaryotes - 0 (source: NCBI BLink). chr3:645850-647445 FORWARD LENGTH=162	False	38	6	6	5	AT3G02900	0.727	0.89	1.224	0.909	0.968	0.688	1.065	0.791	-0.459	-0.168	0.291	-0.138	-0.048	-0.54	0.09	-0.339	0.54	0.0005006936	0.005316703	0.00135064	0.08632362	0.4411091	0.0001037506	0.1565853	0.0001345966	0.001272328	0.0118160985	0.003640426	0.1219324	0.5209406246	0.0005272383	0.1983439	0.0014588573	NA	NA	NA	NA	NA	NA	NA	NA	NA	3988	FALSE
AT3G02920	Symbols: RPA32B Replication protein A, subunit RPA32 chr3:651844-654189 REVERSE LENGTH=298	False	5	2	3	2	RPA32B	0.761	1.246	1.638	0.874	1.355	0.836	1.551	0.883	-0.395	0.317	0.712	-0.194	0.439	-0.259	0.633	-0.18	0.712	0.002867437	0.000278955	1.656958e-05	0.02482631	0.0001886253	0.01059789	5.483952e-06	0.00217438	0.005306372	0.001474113	0.0001987292	0.04220117	0.0018443169	0.01957815	5.860699e-05	0.008108026	NA	NA	5	NA	NA	NA	NA	NA	16	3989	FALSE
AT3G02930	Symbols: Plant protein of unknown function (DUF827) chr3:655306-658319 FORWARD LENGTH=806	False	5	4	4	3	AT3G02930	0.412	0.767	1.864	0.575	0.776	0.647	1.349	0.894	-1.281	-0.382	0.898	-0.799	-0.366	-0.628	0.432	-0.162	1.281	0.0001605518	0.0003698088	0.0001348751	0.0003903184	0.003726061	0.002589975	0.001061698	0.01586531	0.0005317067	0.0017456984	0.000676401	0.001730126	0.0122111048	0.006114218	0.002588723	0.0356577408	5	NA	5	NA	NA	NA	NA	NA	1	3990	FALSE
AT3G02950	Symbols: THO7, AtTHO7 Tho complex subunit 7/Mft1p chr3:665631-666439 REVERSE LENGTH=236	False	17	5	5	5	THO7	0.682	1.036	1.518	0.755	1.227	0.825	1.626	0.77	-0.552	0.05	0.602	-0.406	0.295	-0.277	0.701	-0.376	0.701	0.0002151956	0.2718113	1.712992e-05	0.0002181505	0.002130504	0.001835593	1.442097e-06	8.409294e-05	0.0006631027	0.334313216	0.0002029572	0.001220615	0.0082718724	0.004647473	2.848742e-05	0.0011747729	NA	NA	NA	NA	NA	NA	5	NA	16	3991	FALSE
AT3G03010	Symbols: Peptidyl-tRNA hydrolase II (PTH2) family protein chr3:678982-680137 REVERSE LENGTH=179;Symbols: Peptidyl-tRNA hydrolase II (PTH2) family protein chr3:678982-680137 REVERSE LENGTH=179	False	23	3	3	3	AT3G03010	0.754	1.271	1.684	0.73	1.268	1.085	1.735	1.053	-0.407	0.346	0.752	-0.453	0.342	0.118	0.795	0.075	0.795	0.001551761	0.001624204	1.499977e-05	0.0009837334	0.0006756462	0.1598225	4.338329e-06	0.2026327	0.003178165	0.0047896999	0.000189036	0.003238506	0.0038933019	0.2052665	5.117408e-05	0.281457648	NA	NA	5	NA	NA	NA	5	NA	16	3992	FALSE
AT3G03040	Symbols: F-box/RNI-like superfamily protein chr3:684685-686277 FORWARD LENGTH=472	False	4	2	2	2	AT3G03040	1.145	1.198	1.047	1.181	1.184	0.962	1.003	1.003	0.195	0.261	0.066	0.239	0.244	-0.056	0.005	0.005	0.261	0.008723104	0.001610959	0.2352309	0.002462524	0.003514918	0.2431707	0.9094798	0.9190297	0.01393272	0.0047572048	0.2899554	0.006417213	0.0117094557	0.297614	0.9234785	0.9381670029	NA	NA	NA	NA	NA	NA	NA	NA	NA	3993	FALSE
AT3G03050	Symbols: CSLD3, KJK, ATCSLD3 cellulose synthase-like D3 chr3:687873-691629 FORWARD LENGTH=1145	False	6	6	7	2	CSLD3	1.037	1.12	1.08	0.976	1.09	0.96	1.117	0.928	0.052	0.164	0.111	-0.035	0.124	-0.059	0.16	-0.107	0.164	0.6096371	0.03690271	0.2492686	0.6089035	0.09453298	0.5136423	0.01816413	0.09908944	0.6464767	0.0586524701	0.3053919	0.6622584	0.1466715931	0.5704943	0.02933213	0.156057873	NA	NA	NA	NA	NA	NA	NA	NA	NA	3994	FALSE
AT3G03060	Symbols: P-loop containing nucleoside triphosphate hydrolases superfamily protein chr3:692188-695424 FORWARD LENGTH=628	False	27	17	22	9	AT3G03060	1.025	1.184	1.155	0.972	1.356	1.064	1.396	0.881	0.036	0.244	0.208	-0.042	0.44	0.09	0.481	-0.183	0.481	0.4406637	0.004208339	0.004760593	0.4915955	0.0006649876	0.05043113	1.352636e-05	0.01098977	0.4820239	0.0098248665	0.01005066	0.5505849	0.0038591021	0.0748656	0.0001014347	0.0265178733	NA	NA	NA	NA	NA	NA	NA	NA	NA	3995	FALSE
AT3G03070	Symbols: NADH-ubiquinone oxidoreductase-related chr3:696593-698069 REVERSE LENGTH=110	False	12	2	2	1	AT3G03070	1.335	0.994	0.745	1.301	1.149	1.093	0.884	0.921	0.417	-0.008	-0.425	0.379	0.201	0.128	-0.179	-0.119	0.425	0.0001728978	0.9397891	0.002047674	0.002551337	0.04139723	0.08672961	0.0567182	0.2723181	0.0005614321	0.951632151	0.005091553	0.006587615	0.0748455835	0.120031	0.08017822	0.3590257895	NA	NA	NA	NA	NA	NA	NA	NA	NA	3996	FALSE
AT3G03090	Symbols: AtVGT1, VGT1 vacuolar glucose transporter 1 chr3:700749-704579 REVERSE LENGTH=503	False	7	3	3	2	VGT1	1.241	1.076	0.867	1.476	0.871	0.734	0.59	1.079	0.311	0.105	-0.206	0.561	-0.2	-0.445	-0.761	0.11	0.761	0.0346428	0.3717323	0.08604105	2.653776e-05	0.06784319	0.0008732572	1.608624e-05	0.3016466	0.04738611	0.4368968924	0.1196047	0.00041954	0.1115103378	0.00258719	0.0001138807	0.3904199532	NA	NA	NA	NA	NA	NA	5	NA	NA	3997	FALSE
AT3G03100	Symbols: NADH:ubiquinone oxidoreductase, 17.2kDa subunit chr3:705564-707578 REVERSE LENGTH=159	False	56	10	18	10	AT3G03100	1.039	1.076	1.036	1.068	1.174	1.05	1.099	0.99	0.055	0.106	0.051	0.094	0.231	0.071	0.137	-0.015	0.231	0.6039802	0.2637919	0.6330124	0.425641	0.09008938	0.5033778	0.1744727	0.8773858	0.6413365	0.3258749686	0.6862451	0.4870263	0.1408610334	0.5610563	0.2186176	0.905428898	NA	NA	NA	NA	NA	NA	NA	NA	NA	3998	FALSE
AT3G03110	Symbols: XPO1B, CRM1B exportin 1B chr3:708966-716879 FORWARD LENGTH=1076	False	17	17	33	7	XPO1B	1.139	1.234	1.084	1.026	1.26	1.121	1.228	0.989	0.187	0.303	0.116	0.037	0.334	0.164	0.296	-0.016	0.334	0.009906235	0.0003200811	0.04161637	0.4951937	0.000461618	0.009913664	0.0001332533	0.6577321	0.0155711	0.0015859278	0.06352723	0.5538603	0.0030891466	0.01849639	0.0005040537	0.7266056434	NA	NA	NA	NA	NA	NA	NA	NA	NA	3999	FALSE
AT3G03120	Symbols: ATARFB1C, ARFB1C ADP-ribosylation factor B1C chr3:717345-718914 FORWARD LENGTH=192	False	26	4	5	2	ARFB1C	1.66	1.676	1.01	1.286	1.499	1.381	1.165	1.197	0.731	0.745	0.014	0.363	0.584	0.466	0.221	0.259	0.745	6.895477e-05	6.679632e-05	0.8536803	0.004351331	0.0009931142	0.0002156843	0.01547962	0.01294294	0.000288991	0.0007135408	0.8793524	0.01004506	0.004943368	0.0008944578	0.02551368	0.0302077217	NA	5	NA	NA	NA	NA	NA	NA	8	4000	TRUE
AT3G03140	Symbols: Tudor/PWWP/MBT superfamily protein chr3:724348-727093 FORWARD LENGTH=769	False	2	2	2	2	AT3G03140	0.521	0.866	1.663	0.697	1.026	0.777	1.473	0.878	-0.942	-0.208	0.734	-0.521	0.037	-0.363	0.559	-0.188	0.942	0.000390874	0.5001777	0.02238407	0.06008605	0.9168906	0.0513299	0.07623571	0.5968261	0.001049302	0.5623184663	0.03742467	0.08940052	0.934644246	0.07595717	0.1043724	0.6735248464	NA	NA	NA	NA	NA	NA	NA	NA	14	4001	FALSE
AT3G03150	Symbols: unknown protein; FUNCTIONS IN: molecular_function unknown; INVOLVED IN: biological_process unknown; LOCATED IN: mitochondrion; EXPRESSED IN: 22 plant structures; EXPRESSED DURING: 13 growth stages; BEST Arabidopsis thaliana protein match is: unknown protein (TAIR:AT5G17165.1); Has 39 Blast hits to 39 proteins in 11 species: Archae - 0; Bacteria - 0; Metazoa - 0; Fungi - 0; Plants - 39; Viruses - 0; Other Eukaryotes - 0 (source: NCBI BLink). chr3:727733-729357 REVERSE LENGTH=121	False	6	1	3	1	AT3G03150	0.756	0.763	1.009	1.006	0.964	0.999	0.959	1.051	-0.403	-0.389	0.013	0.008	-0.052	-0.002	-0.06	0.072	0.403	0.2068185	0.08052437	0.9616455	0.9686016	0.8044774	0.9941387	0.756235	0.7313861	0.2405867	0.1155274441	0.9693171	0.9744371	0.8443779486	0.99508	0.7906362	0.7859550769	NA	NA	NA	NA	NA	NA	NA	NA	NA	4002	FALSE
AT3G03190	Symbols: ATGSTF11, ATGSTF6, GSTF11 glutathione S-transferase F11 chr3:735071-735877 FORWARD LENGTH=214	False	11	3	4	2	GSTF11	1.079	1.209	1.121	1.617	1.067	0.857	0.66	1.455	0.109	0.274	0.164	0.693	0.093	-0.223	-0.6	0.541	0.693	0.2772305	0.00734923	0.04204645	0.01591069	0.6713513	0.1312017	0.008677533	0.003670036	0.3153553	0.0152625765	0.06408307	0.02899685	0.7339997989	0.1725727	0.01538086	0.0116909708	NA	NA	NA	NA	NA	NA	NA	NA	3	4003	FALSE
AT3G03220	Symbols: ATEXPA13, EXP13, ATEXP13, ATHEXP ALPHA 1.22, EXPA13 expansin A13 chr3:742655-743975 REVERSE LENGTH=266	False	29	7	7	7	EXPA13	0.859	0.987	1.15	1.08	1.032	0.763	0.955	0.918	-0.22	-0.019	0.201	0.111	0.045	-0.39	-0.066	-0.123	0.39	0.01614123	0.6607777	0.01074984	0.05366698	0.5170714	0.0002706137	0.2622828	0.06024284	0.02396185	0.7127302759	0.01995545	0.08126098	0.5930394927	0.0010598	0.3131862	0.1043460721	NA	NA	NA	NA	NA	NA	NA	NA	NA	4004	FALSE
AT3G03250	Symbols: UGP, UGP1, AtUGP1 UDP-GLUCOSE PYROPHOSPHORYLASE 1 chr3:749761-754014 REVERSE LENGTH=469	False	59	36	87	11	UGP1	1.435	1.174	0.819	1.46	1.162	1.056	0.796	1.086	0.521	0.232	-0.289	0.546	0.217	0.078	-0.329	0.119	0.546	0.000436417	0.002768266	0.002825078	3.172208e-05	0.004680543	0.2316128	8.511141e-05	0.029098	0.001141735	0.0071253525	0.006607926	0.0004494455	0.0143449854	0.285298	0.0003599468	0.0576190995	NA	NA	NA	NA	NA	NA	NA	NA	NA	4005	FALSE
AT3G03270	Symbols: Adenine nucleotide alpha hydrolases-like superfamily protein chr3:761383-763075 REVERSE LENGTH=201	False	27	4	8	4	AT3G03270	1.264	1.534	1.214	1.459	1.232	0.89	0.845	1.279	0.338	0.618	0.28	0.545	0.301	-0.168	-0.243	0.355	0.618	0.01005212	0.0006248136	0.009432307	2.732975e-05	0.00114082	0.02722629	0.0004996672	0.0009852453	0.01577489	0.00246307	0.01788874	0.0004239086	0.0054258751	0.04388648	0.001415304	0.0047068918	NA	NA	NA	NA	NA	NA	NA	NA	NA	4006	FALSE
AT3G03305	Symbols: Calcineurin-like metallo-phosphoesterase superfamily protein chr3:775504-778271 REVERSE LENGTH=743	False	4	3	4	3	AT3G03305	1.338	1.183	0.884	1.122	0.952	1.232	0.848	1.284	0.42	0.242	-0.177	0.166	-0.072	0.301	-0.237	0.361	0.42	0.003377736	0.02217945	0.08895366	0.02738983	0.2231163	0.00632631	0.002461809	0.00140651	0.006099673	0.038095755	0.1231409	0.04577447	0.2968310455	0.01274925	0.005225294	0.0059722585	NA	NA	NA	NA	NA	NA	NA	NA	NA	4007	FALSE
AT3G03310	Symbols: ATLCAT3, LCAT3 lecithin:cholesterol acyltransferase 3 chr3:778767-781488 REVERSE LENGTH=447	False	2	1	2	1	LCAT3	2.178	1.482	0.681	1.757	1.264	1.206	0.719	1.141	1.123	0.567	-0.555	0.813	0.338	0.27	-0.476	0.19	1.123	0.0008076553	0.007844502	0.00169306	0.0006547233	0.01338288	0.05761376	0.0003453627	0.02042275	0.001852937	0.0161374775	0.004357835	0.00244395	0.0312618165	0.08402269	0.001051236	0.0432879748	NA	NA	NA	NA	NA	NA	NA	NA	10	4008	TRUE
AT3G03320	Symbols: RNA-binding ASCH domain protein chr3:781872-783289 FORWARD LENGTH=244	False	20	4	5	4	AT3G03320	1.134	1.307	1.152	1.057	1.225	1.02	1.159	1.014	0.182	0.386	0.205	0.08	0.293	0.029	0.213	0.02	0.386	0.008662648	0.0004664582	0.005063888	0.2392213	0.006907418	0.5124454	0.004180324	0.7272203	0.01384641	0.0020190519	0.01059263	0.2955559	0.018836329	0.5694015	0.008210829	0.7827377215	NA	NA	NA	NA	NA	NA	NA	NA	NA	4009	FALSE
AT3G03330	Symbols: NAD(P)-binding Rossmann-fold superfamily protein chr3:783572-786148 REVERSE LENGTH=328	False	27	8	9	8	AT3G03330	1.073	1.218	1.135	0.916	1.087	1.389	1.187	1.328	0.102	0.284	0.182	-0.126	0.121	0.474	0.247	0.409	0.474	0.05605584	0.001075706	0.006062549	0.0736524	0.04365461	3.446787e-05	0.001244635	3.436608e-05	0.07303935	0.0035757607	0.01230354	0.1063536	0.0781861608	0.0002483871	0.002951935	0.0008123636	NA	NA	NA	NA	NA	NA	NA	NA	NA	4010	FALSE
AT3G03340	Symbols: UNE6 LUC7 related protein chr3:786439-789762 FORWARD LENGTH=402	False	36	15	17	8	UNE6	0.982	1.291	1.315	1.005	1.19	0.886	1.184	0.984	-0.027	0.369	0.395	0.008	0.251	-0.175	0.243	-0.023	0.395	0.8157625	0.0002890312	0.003399313	0.8660493	0.002560483	0.08949977	0.0002963898	0.5831507	0.8366654	0.0014974636	0.007664232	0.8892649	0.0094325679	0.12329	0.0009337525	0.6609535931	NA	NA	NA	NA	NA	NA	NA	NA	NA	4011	FALSE
AT3G03380	Symbols: DegP7 DegP protease 7 chr3:799720-808319 FORWARD LENGTH=1097	False	31	26	26	25	DegP7; DEG7	0.846	1.147	1.355	0.832	1.269	0.95	1.524	0.845	-0.24	0.198	0.439	-0.265	0.343	-0.074	0.608	-0.243	0.608	0.005826012	0.004222022	5.2167e-05	0.00358234	0.000343451	0.2119375	3.842254e-06	0.0003497172	0.009792795	0.0098470298	0.0003647676	0.008574349	0.002583613	0.2634919	4.848555e-05	0.0024523805	NA	NA	NA	NA	NA	NA	NA	NA	NA	4012	FALSE
AT3G03420	Symbols: Ku70-binding family protein chr3:812527-813644 FORWARD LENGTH=194	False	9	2	2	1	AT3G03420	NA	NA	NA	NA	NA	NA	NA	NA	NA	NA	NA	NA	NA	NA	NA	NA	NA	NA	NA	NA	NA	NA	NA	NA	NA	NA	NA	NA	NA	NA	NA	NA	NA	NA	NA	NA	NA	NA	NA	NA	NA	NA	4013	FALSE
AT3G03470	Symbols: CYP89A9 cytochrome P450, family 87, subfamily A, polypeptide 9 chr3:824692-826345 REVERSE LENGTH=511	False	15	7	6	7	CYP89A9	3.413	1.932	0.566	1.259	1.157	3.123	0.918	1.925	1.771	0.95	-0.821	0.333	0.21	1.643	-0.123	0.945	1.771	9.800103e-07	0.0003032463	0.0001569596	0.0008304365	0.02690075	5.952492e-08	0.04917472	6.280805e-05	2.592418e-05	0.0015385901	0.0007524699	0.002861888	0.0530519101	1.178042e-05	0.07067378	0.0010201058	1	5	5	NA	NA	1	NA	1	18	4014	TRUE
AT3G03490	Symbols: PEX19-1, AtPEX19-1 peroxin 19-1 chr3:830302-831759 REVERSE LENGTH=248	False	41	10	10	8	PEX19-1	1.369	1.346	0.983	1.189	1.261	1.258	1.061	1.166	0.454	0.428	-0.025	0.249	0.334	0.332	0.085	0.221	0.454	0.0004631502	0.0002522055	0.6886546	0.005521371	0.0007965486	0.0008138389	0.09688199	0.002197896	0.001194134	0.0013994706	0.735818	0.01211889	0.004303698	0.002443117	0.1291156	0.0081537035	NA	NA	NA	NA	NA	NA	NA	NA	NA	4015	FALSE
AT3G03520	Symbols: NPC3 non-specific phospholipase C3 chr3:837972-840511 REVERSE LENGTH=523	False	7	4	5	3	NPC3	1.656	1.504	0.908	1.479	1.252	1.079	0.846	1.157	0.727	0.589	-0.139	0.564	0.324	0.109	-0.24	0.211	0.727	0.0002152431	0.001508356	0.1514991	0.0002760474	0.006825426	0.1307265	0.004967693	0.03965799	0.0006631027	0.004550148	0.1965846	0.001413488	0.0187145383	0.1720747	0.009487212	0.0738757018	NA	NA	NA	NA	NA	NA	NA	NA	NA	4016	FALSE
AT3G03560	Symbols: unknown protein; LOCATED IN: plasma membrane; EXPRESSED IN: 22 plant structures; EXPRESSED DURING: 13 growth stages; BEST Arabidopsis thaliana protein match is: unknown protein (TAIR:AT5G23490.1); Has 157 Blast hits to 146 proteins in 38 species: Archae - 3; Bacteria - 14; Metazoa - 8; Fungi - 0; Plants - 120; Viruses - 0; Other Eukaryotes - 12 (source: NCBI BLink). chr3:853153-856486 REVERSE LENGTH=521	False	15	6	7	6	AT3G03560	1.26	1.12	0.889	1.196	1.112	1.056	0.93	1.009	0.333	0.163	-0.17	0.258	0.153	0.078	-0.105	0.013	0.333	0.01315169	0.02974765	0.08549112	0.006161252	0.07836849	0.3516067	0.07382675	0.8316509	0.02004451	0.0488721185	0.1189899	0.01324056	0.125584659	0.4109012	0.1014774	0.8691831399	NA	NA	NA	NA	NA	NA	NA	NA	NA	4017	FALSE
AT3G03570	Symbols: Protein of unknown function (DUF3550/UPF0682) chr3:857013-860105 FORWARD LENGTH=607	False	15	10	13	9	AT3G03570	1.244	1.212	0.974	1.162	1.136	1.12	0.978	1.116	0.315	0.278	-0.038	0.216	0.184	0.164	-0.032	0.159	0.315	0.001158794	0.001230094	0.4844273	0.002948041	0.006828684	0.007276358	0.3696874	0.005611387	0.002486753	0.0039358756	0.5453571	0.007362868	0.0187171435	0.01431035	0.4254629	0.0160903915	NA	NA	NA	NA	NA	NA	NA	NA	NA	4018	FALSE
AT3G03590	Symbols: SWIB/MDM2 domain superfamily protein chr3:865341-866669 REVERSE LENGTH=143	False	35	4	5	4	AT3G03590	1.086	0.94	0.866	1.178	0.943	0.939	0.801	1.015	0.119	-0.089	-0.208	0.236	-0.084	-0.091	-0.32	0.021	0.32	0.09677776	0.1476098	0.004128545	0.007613409	0.146487	0.130824	0.000310523	0.6153884	0.1203052	0.1961340778	0.008966015	0.01569228	0.2105024449	0.1721662	0.000969772	0.6900279445	NA	NA	NA	NA	NA	NA	NA	NA	NA	4019	FALSE
AT3G03600	Symbols: RPS2 ribosomal protein S2 chr3:867847-868506 REVERSE LENGTH=219	False	26	5	5	5	RPS2	0.765	1.094	1.43	0.816	1.186	0.879	1.453	0.865	-0.387	0.129	0.516	-0.293	0.247	-0.186	0.539	-0.21	0.539	0.001555639	0.04521827	9.766117e-05	0.0006579221	0.003854155	0.01367286	4.675638e-06	0.004390636	0.003183668	0.0698637568	0.0005481643	0.002449297	0.0124401545	0.02434959	5.321463e-05	0.0134479625	NA	NA	NA	NA	NA	NA	NA	NA	NA	4020	FALSE
AT3G03610	Symbols: ELMO/CED-12 family protein chr3:869479-871687 FORWARD LENGTH=323	False	12	2	2	2	AT3G03610	1.201	1.256	1.045	0.938	1.144	1.268	1.22	1.086	0.265	0.328	0.064	-0.093	0.194	0.342	0.287	0.119	0.342	0.01832177	0.0004412797	0.3818354	0.2126839	0.02831568	0.001958214	0.0005341171	0.02894977	0.02679687	0.0019507941	0.444131	0.2668724	0.0553318198	0.004888445	0.001493097	0.0574000444	NA	NA	NA	NA	NA	NA	NA	NA	NA	4021	FALSE
AT3G03630	Symbols: CS26 cysteine synthase 26 chr3:878388-880400 REVERSE LENGTH=404	False	19	8	11	7	CS26	0.43	0.695	1.615	0.587	0.817	0.606	1.391	0.704	-1.218	-0.526	0.692	-0.768	-0.292	-0.722	0.476	-0.506	1.218	4.672178e-06	1.909284e-05	1.031968e-05	2.729292e-05	0.00315926	2.245771e-05	9.82859e-05	2.056914e-05	5.328876e-05	0.0004964602	0.0001614543	0.0004239086	0.0108765142	0.0001912015	0.000400756	0.000697849	5	NA	5	5	NA	5	NA	NA	1	4022	FALSE
AT3G03640	Symbols: GLUC, BGLU25 beta glucosidase 25 chr3:881028-884028 FORWARD LENGTH=531	False	22	12	18	10	BGLU25	1.58	1.379	0.872	1.536	1.302	1.05	0.847	1.081	0.66	0.463	-0.197	0.62	0.38	0.07	-0.239	0.113	0.66	2.614883e-05	0.0001712151	0.008378924	1.555973e-05	0.0005355794	0.1610231	0.001116347	0.06408255	0.0001498553	0.0011436036	0.01620955	0.0003361924	0.0033808249	0.2066843	0.002697966	0.1097164654	NA	NA	NA	NA	NA	NA	NA	NA	NA	4023	FALSE
AT3G03710	Symbols: RIF10, PNP polyribonucleotide nucleotidyltransferase, putative chr3:919542-924906 FORWARD LENGTH=922	False	37	38	63	30	RIF10	0.471	0.675	1.432	0.662	0.823	0.652	1.242	0.752	-1.085	-0.566	0.519	-0.594	-0.282	-0.616	0.313	-0.41	1.085	1.951625e-06	3.115414e-05	1.990109e-05	2.718913e-05	0.001330755	5.431066e-06	0.0001439946	3.38366e-05	3.462922e-05	0.0005710879	0.0002139668	0.0004239086	0.0059780476	8.270292e-05	0.0005323236	0.0008122519	5	NA	NA	NA	NA	NA	NA	NA	20	4024	FALSE
AT3G03720	Symbols: CAT4 cationic amino acid transporter 4 chr3:925870-930974 REVERSE LENGTH=801	False	5	2	2	2	CAT4	1.409	1.108	0.786	1.285	1.084	1.07	0.844	0.998	0.494	0.148	-0.347	0.362	0.117	0.098	-0.245	-0.003	0.494	0.0003031917	0.1039614	0.0016613	0.01175134	0.3977664	0.2425961	0.06591594	0.9762226	0.0008599282	0.1444591153	0.004295384	0.02248238	0.4800597488	0.2971148	0.09171249	0.981641954	NA	NA	NA	NA	NA	NA	NA	NA	NA	4025	FALSE
AT3G03740	Symbols: ATBPM4, BPM4 BTB-POZ and MATH domain 4 chr3:937106-939807 REVERSE LENGTH=465	False	19	8	10	8	BPM4	1.165	1.014	0.871	1.27	0.99	0.944	0.779	1.054	0.22	0.02	-0.2	0.345	-0.015	-0.084	-0.36	0.076	0.36	0.008044456	0.754577	0.008444595	0.002378168	0.8474692	0.07915476	6.697501e-05	0.196332	0.01297873	0.7959890322	0.0163116	0.006246124	0.8789697073	0.1110093	0.0003042137	0.2745616707	NA	NA	NA	NA	NA	NA	NA	NA	NA	4026	FALSE
AT3G03780	Symbols: ATMS2, MS2 methionine synthase 2 chr3:957602-960740 FORWARD LENGTH=765;Symbols: ATMS2, MS2 methionine synthase 2 chr3:957602-960740 FORWARD LENGTH=765;Symbols: ATMS2, MS2 methionine synthase 2 chr3:957602-960740 FORWARD LENGTH=765	False	55	61	329	18	MS2	1.213	1.077	0.888	1.458	1.077	0.922	0.738	1.109	0.278	0.107	-0.172	0.544	0.107	-0.116	-0.437	0.149	0.544	0.01704203	0.1855372	0.08331438	6.301097e-05	0.1213652	0.1546997	8.094342e-05	0.06517414	0.0251142	0.2395019034	0.1162377	0.0006119623	0.180093079	0.1997193	0.0003486668	0.1111225252	NA	NA	NA	NA	NA	NA	NA	NA	NA	4027	FALSE
AT3G03790	Symbols: ankyrin repeat family protein / regulator of chromosome condensation (RCC1) family protein chr3:963195-968011 FORWARD LENGTH=1099	False	2	2	2	2	AT3G03790	1.116	1.253	1.123	0.84	1.071	1.304	1.275	1.148	0.158	0.326	0.168	-0.252	0.098	0.383	0.351	0.199	0.383	0.3898192	0.1132385	0.4121151	0.09462441	0.6100478	0.03275771	0.02441327	0.3108593	0.4307722	0.1557503177	0.4747008	0.1319482	0.6793352465	0.0515736	0.03806102	0.400548976	NA	NA	NA	NA	NA	NA	NA	NA	NA	4028	FALSE
AT3G03810	Symbols: EDA30 O-fucosyltransferase family protein chr3:972190-975901 REVERSE LENGTH=656	False	8	5	5	5	EDA30	1.237	1.044	0.844	1.237	1.038	1.006	0.84	1.012	0.307	0.063	-0.244	0.306	0.054	0.009	-0.252	0.017	0.307	0.0005979202	0.2241815	0.001324088	0.0007362132	0.2663488	0.8298075	0.000254967	0.6880381	0.001464918	0.2823271463	0.003585135	0.002636699	0.3435276247	0.8568264	0.0008299825	0.7512324139	NA	NA	NA	NA	NA	NA	NA	NA	NA	4029	FALSE
AT3G03890	Symbols: FMN binding chr3:999667-1001996 REVERSE LENGTH=321	False	24	9	12	9	AT3G03890	1.062	0.88	0.829	1.282	0.997	0.87	0.778	0.928	0.087	-0.184	-0.271	0.359	-0.004	-0.201	-0.363	-0.108	0.363	0.3487476	0.04652439	0.01768389	0.01458315	0.9667415	0.07608195	0.005461475	0.2322531	0.3896974	0.07161258	0.03059043	0.02686608	0.9740328961	0.107098	0.01029396	0.3147461851	NA	NA	NA	NA	NA	NA	NA	NA	NA	4030	FALSE
AT3G03900	Symbols: APK3 adenosine-5'-phosphosulfate (APS) kinase 3 chr3:1002975-1004271 REVERSE LENGTH=208	False	24	3	3	3	APK3	1.328	0.977	0.736	1.121	0.902	1.249	0.805	1.142	0.409	-0.034	-0.443	0.164	-0.15	0.32	-0.314	0.191	0.443	0.0001870707	0.5599764	9.196889e-05	0.03973215	0.02958357	0.000742251	0.0007511772	0.008703013	0.0005953616	0.6201520509	0.0005250382	0.06270193	0.0571200725	0.002271603	0.001965678	0.0222084758	NA	NA	NA	NA	NA	NA	NA	NA	NA	4031	FALSE
AT3G03920	Symbols: H/ACA ribonucleoprotein complex, subunit Gar1/Naf1 protein chr3:1009123-1010379 REVERSE LENGTH=202	False	28	4	17	2	AT3G03920	0.521	0.971	1.864	0.761	1.207	0.631	1.586	0.741	-0.941	-0.042	0.899	-0.394	0.272	-0.665	0.665	-0.432	0.941	1.58409e-06	0.3596682	2.661906e-07	0.004632331	0.04447237	1.733809e-06	2.046961e-05	0.0003526238	3.170257e-05	0.4246795284	4.630593e-05	0.01052418	0.0792900022	4.454139e-05	0.0001306802	0.0024603066	NA	NA	5	NA	NA	5	NA	NA	14	4032	FALSE
AT3G03940	Symbols: Protein kinase family protein chr3:1014412-1018244 REVERSE LENGTH=701	False	11	7	7	2	AT3G03940	0.939	1.058	1.126	1.073	1.119	0.871	1.042	0.941	-0.09	0.081	0.172	0.102	0.162	-0.2	0.06	-0.088	0.2	0.155369	0.09524619	0.01215669	0.07754896	0.01310992	0.005328301	0.1697898	0.05131633	0.1851711	0.133484381	0.02218554	0.1112885	0.0308195628	0.01103771	0.2133251	0.0914944291	NA	NA	NA	NA	NA	NA	NA	NA	NA	4033	FALSE
AT3G03950	Symbols: ECT1 evolutionarily conserved C-terminal region 1 chr3:1021502-1023767 FORWARD LENGTH=428	False	26	10	11	10	ECT1	0.755	1.202	1.591	0.911	1.455	0.784	1.596	0.781	-0.405	0.265	0.67	-0.134	0.541	-0.351	0.675	-0.356	0.675	0.0001787166	0.005907334	6.700363e-06	0.03492746	6.781718e-05	7.166456e-05	1.385804e-06	0.0004207365	0.000576674	0.01284731	0.00013178	0.05618149	0.0011467756	0.0004097802	2.816878e-05	0.0027234472	NA	NA	NA	NA	NA	NA	5	NA	16	4034	FALSE
AT3G03960	Symbols: TCP-1/cpn60 chaperonin family protein chr3:1024432-1027604 FORWARD LENGTH=549	False	47	29	60	24	AT3G03960	1.041	1.164	1.118	1	1.144	1.128	1.144	1.103	0.058	0.22	0.161	0	0.194	0.174	0.195	0.141	0.22	0.2049938	0.001693324	0.006208606	0.9990214	0.02842013	0.003100628	0.002146637	0.009955272	0.2385938	0.0049390156	0.01254516	0.9991149	0.0554953225	0.007068348	0.004648655	0.0245425588	NA	NA	NA	NA	NA	NA	NA	NA	NA	4035	FALSE
AT3G03980	Symbols: NAD(P)-binding Rossmann-fold superfamily protein chr3:1031786-1033081 FORWARD LENGTH=270	False	25	8	9	5	AT3G03980	1.438	1.183	0.823	1.342	1.133	1.166	0.844	1.137	0.524	0.243	-0.281	0.424	0.18	0.221	-0.244	0.185	0.524	3.560702e-05	0.002652172	0.0006877394	0.0001502479	0.01614838	0.001221878	0.001000842	0.006993486	0.0001848553	0.0068946147	0.002163636	0.0009893406	0.0362253805	0.003349976	0.002469067	0.0189261556	NA	NA	NA	NA	NA	NA	NA	NA	NA	4036	FALSE
AT3G03990	Symbols: alpha/beta-Hydrolases superfamily protein chr3:1033788-1034591 FORWARD LENGTH=267	False	42	10	14	10	AT3G03990	1.273	1.372	1.078	1.381	1.564	1.105	1.133	1.052	0.348	0.456	0.108	0.465	0.645	0.144	0.18	0.073	0.645	0.01675716	0.006540106	0.383946	0.004371558	0.0008407	0.2322866	0.1269248	0.5366571	0.02474559	0.0138733844	0.4461974	0.01007601	0.0044456018	0.2860292	0.1641986	0.6196925102	NA	NA	NA	NA	NA	NA	NA	NA	NA	4037	FALSE
AT3G04000	Symbols: NAD(P)-binding Rossmann-fold superfamily protein chr3:1035500-1036435 FORWARD LENGTH=272	False	24	6	6	5	AT3G04000	1.433	0.801	0.559	0.649	0.555	2.147	0.856	1.403	0.519	-0.32	-0.839	-0.623	-0.848	1.102	-0.225	0.488	1.102	0.0004031677	0.004115804	1.110169e-05	2.668574e-05	2.924194e-05	4.159521e-07	0.002953676	0.0002563349	0.001074745	0.0096565533	0.0001669279	0.000420635	0.0007668854	2.255346e-05	0.006122712	0.0020489537	NA	NA	5	NA	5	1	NA	NA	8	4038	TRUE
AT3G04080	Symbols: ATAPY1, APY1 apyrase 1 chr3:1068068-1070917 REVERSE LENGTH=471	False	14	6	6	4	APY1	1.011	0.982	0.972	1.152	1.093	0.908	0.949	0.93	0.016	-0.026	-0.042	0.204	0.128	-0.139	-0.076	-0.105	0.204	0.8042261	0.6268435	0.4150703	0.003815764	0.03159628	0.01588539	0.05988764	0.02144301	0.8262607	0.6813410547	0.4772817	0.009021917	0.0602335801	0.02762238	0.08420197	0.0449512444	NA	NA	NA	NA	NA	NA	NA	NA	NA	4039	FALSE
AT3G04120	Symbols: GAPC, GAPC-1, GAPC1 glyceraldehyde-3-phosphate dehydrogenase C subunit 1 chr3:1081077-1083131 FORWARD LENGTH=338	False	89	64	352	6	GAPC1	1.409	1.224	0.869	1.342	1.255	1.147	0.935	1.067	0.495	0.292	-0.203	0.424	0.327	0.198	-0.097	0.093	0.495	0.0001835481	0.0003876018	0.005546823	8.239495e-05	0.0005223296	0.004444895	0.03065457	0.04077758	0.000587299	0.001804924	0.01140637	0.0007101249	0.0033227001	0.009532931	0.04656131	0.075529249	NA	NA	NA	NA	NA	NA	NA	NA	NA	4040	FALSE
AT3G04230	Symbols: Ribosomal protein S5 domain 2-like superfamily protein chr3:1113169-1113609 REVERSE LENGTH=146	False	37	12	73	5	AT3G04230	0.753	1.186	1.575	0.947	1.188	0.763	1.255	0.958	-0.409	0.247	0.656	-0.079	0.249	-0.389	0.328	-0.062	0.656	0.001562131	0.009990257	4.982795e-05	0.1883307	0.003324161	0.0006013177	0.0002550595	0.32588	0.003193896	0.0197568234	0.0003538807	0.2399202	0.0112279737	0.001926344	0.0008300306	0.415792751	NA	NA	NA	NA	NA	NA	NA	NA	NA	4041	FALSE
AT3G04260	Symbols: PTAC3 plastid transcriptionally active 3 chr3:1123231-1127515 REVERSE LENGTH=910	False	27	20	29	18	PTAC3	0.465	0.686	1.475	0.554	0.73	0.721	1.319	0.806	-1.105	-0.544	0.56	-0.853	-0.454	-0.472	0.399	-0.311	1.105	1.6118e-05	1.863427e-05	8.169065e-05	6.008833e-05	0.000431245	0.001035499	0.0008872424	0.0004277445	0.000108952	0.0004940178	0.0004867792	0.0005994598	0.0029530323	0.002947105	0.002242128	0.0027537984	5	NA	NA	5	NA	NA	NA	NA	20	4042	FALSE
AT3G04290	Symbols: ATLTL1, LTL1 Li-tolerant lipase 1 chr3:1133620-1136223 REVERSE LENGTH=366	False	28	10	17	8	LTL1	0.594	0.76	1.28	0.841	0.925	0.688	1.1	0.8	-0.752	-0.397	0.356	-0.25	-0.113	-0.54	0.137	-0.322	0.752	1.264292e-05	0.0007655685	0.0002081551	0.009208092	0.1259745	5.705303e-06	0.01273255	0.0002974504	9.448596e-05	0.0028119492	0.0009105826	0.0183458	0.1857207157	8.578709e-05	0.02156461	0.0022276471	NA	NA	NA	NA	NA	NA	NA	NA	NA	4043	FALSE
AT3G04340	Symbols: emb2458 FtsH extracellular protease family chr3:1146943-1153341 REVERSE LENGTH=1320	False	15	19	26	19	emb2458	0.647	0.7	1.082	0.684	0.733	0.889	1.072	0.898	-0.629	-0.515	0.114	-0.549	-0.449	-0.17	0.1	-0.155	0.629	0.0007450557	2.55283e-05	0.1934323	0.001642249	0.0001128032	0.1570881	0.2596321	0.005891652	0.001740418	0.0005320603	0.244409	0.004720535	0.0014166017	0.2022164	0.310472	0.0166615731	NA	NA	NA	NA	NA	NA	NA	NA	NA	4044	FALSE
