## Supplemental Table 8 for "Metabolic enzymes moonlight as selective autophagy receptors to protect plants against viral-induced cellular damage" (part 3 of 3)

### Sheet: Cluster20_status (continued)
Table S8: Quantitative proteomic cluster results. Detected proteins are either not clustered (NA), or part of cluster 1 to 20.
AT3G04400	Symbols: emb2171 Ribosomal protein L14p/L23e family protein chr3:1167339-1168308 FORWARD LENGTH=140;Symbols: Ribosomal protein L14p/L23e family protein chr2:14143718-14144644 REVERSE LENGTH=140;Symbols: Ribosomal protein L14p/L23e family protein chr1:1216110-1217257 FORWARD LENGTH=140	False	74	17	92	10	AT1G04480; emb2171; AT2G33370	0.76	1.041	1.369	0.857	1.087	0.814	1.268	0.878	-0.395	0.058	0.453	-0.223	0.12	-0.298	0.343	-0.187	0.453	0.001694069	0.2118518	0.0001795343	0.002678954	0.0592455	0.001684601	7.49222e-05	0.00359563	0.003414014	0.2687312138	0.0008220097	0.00684764	0.0999458058	0.004337107	0.0003292325	0.0115185482	NA	NA	NA	NA	NA	NA	NA	NA	NA	4045	FALSE
AT3G04470	Symbols: Ankyrin repeat family protein chr3:1189841-1191853 REVERSE LENGTH=640	False	15	8	8	8	AT3G04470	0.473	0.801	1.694	0.612	0.784	0.714	1.281	0.944	-1.082	-0.321	0.761	-0.708	-0.351	-0.486	0.357	-0.082	1.082	7.442313e-05	0.0002782884	5.315051e-05	9.497991e-05	0.00239565	0.001108944	8.939445e-05	0.05976464	0.0003029158	0.0014715823	0.0003680592	0.0007620498	0.0089581209	0.003099185	0.0003721693	0.1037869239	NA	NA	5	NA	NA	NA	NA	NA	20	4046	FALSE
AT3G04480	Symbols: endoribonucleases chr3:1193988-1197320 REVERSE LENGTH=718	False	19	11	14	11	AT3G04480	1.227	1.36	1.108	1.049	1.354	1.285	1.291	1.102	0.295	0.444	0.148	0.069	0.438	0.361	0.369	0.14	0.444	0.002831801	0.0006737426	0.03566382	0.1543348	0.0003347573	6.523235e-05	8.211176e-05	0.04549711	0.005252249	0.0025788995	0.05555966	0.201882	0.00255357	0.0003828326	0.0003518339	0.0826777132	NA	NA	NA	NA	NA	NA	NA	NA	NA	4047	FALSE
AT3G04490	Symbols: unknown protein; BEST Arabidopsis thaliana protein match is: unknown protein (TAIR:AT4G38092.1); Has 75 Blast hits to 64 proteins in 20 species: Archae - 0; Bacteria - 0; Metazoa - 36; Fungi - 0; Plants - 22; Viruses - 0; Other Eukaryotes - 17 (source: NCBI BLink). chr3:1200816-1209713 FORWARD LENGTH=1118	False	13	12	12	11	AT3G04490	1.04	1.203	1.157	0.974	1.154	1.054	1.184	1.03	0.056	0.267	0.21	-0.038	0.206	0.076	0.244	0.043	0.267	0.2756865	0.001739063	0.004325515	0.5258086	0.007628025	0.1531617	0.0009494825	0.3627168	0.3137325	0.0050273425	0.009302078	0.5843108	0.020284378	0.1979968	0.002368609	0.4533162835	NA	NA	NA	NA	NA	NA	NA	NA	NA	4048	FALSE
AT3G04500	Symbols: RNA-binding (RRM/RBD/RNP motifs) family protein chr3:1212065-1213795 REVERSE LENGTH=245	False	17	3	3	3	AT3G04500	0.373	0.583	1.563	0.53	0.671	0.648	1.268	0.799	-1.424	-0.78	0.645	-0.917	-0.575	-0.626	0.342	-0.323	1.424	3.72027e-07	1.335464e-05	8.685717e-06	1.076606e-05	6.730839e-05	1.050098e-05	0.0002177123	0.000345443	2.035273e-05	0.0004799387	0.0001487628	0.0002950176	0.0011412087	0.0001205413	0.0007337405	0.0024384051	5	5	NA	5	NA	NA	NA	NA	9	4049	FALSE
AT3G04520	Symbols: THA2 threonine aldolase 2 chr3:1217397-1219571 REVERSE LENGTH=355	False	33	11	12	10	THA2	1.168	1.261	1.08	1.251	1.16	0.984	0.927	1.146	0.224	0.335	0.111	0.324	0.214	-0.023	-0.11	0.197	0.335	0.003551238	0.0003061601	0.04440669	0.008153151	0.02550433	0.6795269	0.07119423	0.001690489	0.006375287	0.0015455518	0.06725826	0.0166157	0.0509848078	0.7249055	0.09827599	0.006781627	NA	NA	NA	NA	NA	NA	NA	NA	NA	4050	FALSE
AT3G04550	Symbols: unknown protein; INVOLVED IN: biological_process unknown; LOCATED IN: chloroplast stroma, chloroplast; EXPRESSED IN: 22 plant structures; EXPRESSED DURING: 13 growth stages; BEST Arabidopsis thaliana protein match is: unknown protein (TAIR:AT5G28500.1); Has 110 Blast hits to 110 proteins in 51 species: Archae - 0; Bacteria - 67; Metazoa - 1; Fungi - 0; Plants - 41; Viruses - 0; Other Eukaryotes - 1 (source: NCBI BLink). chr3:1225961-1227310 FORWARD LENGTH=449	False	36	19	23	15	AT3G04550	0.481	0.516	1.072	0.567	0.519	0.753	0.915	0.882	-1.055	-0.954	0.101	-0.818	-0.946	-0.41	-0.128	-0.181	1.055	1.381843e-06	7.980998e-06	0.1260642	7.227951e-06	6.249641e-06	5.992951e-05	0.03515772	0.01868742	2.995487e-05	0.0004557989	0.1677977	0.0002761525	0.0005870279	0.0003594089	0.05247633	0.0405672263	5	5	NA	5	1	NA	NA	NA	15	4051	FALSE
AT3G04560	Symbols: unknown protein; FUNCTIONS IN: molecular_function unknown; INVOLVED IN: biological_process unknown; EXPRESSED IN: 22 plant structures; EXPRESSED DURING: 16 growth stages; Has 227 Blast hits to 225 proteins in 83 species: Archae - 0; Bacteria - 17; Metazoa - 98; Fungi - 29; Plants - 51; Viruses - 1; Other Eukaryotes - 31 (source: NCBI BLink). chr3:1227506-1229338 REVERSE LENGTH=417	False	20	5	5	5	AT3G04560	0.907	1.218	1.342	0.969	1.329	0.851	1.371	0.833	-0.14	0.284	0.425	-0.045	0.41	-0.233	0.455	-0.264	0.455	0.02945497	0.000495959	4.358608e-05	0.3612873	0.0001366739	0.001053071	4.162622e-06	0.0001766561	0.04105181	0.0020916789	0.0003261936	0.4229463	0.0015538654	0.002982026	5.009678e-05	0.0016854772	NA	NA	NA	NA	NA	NA	NA	NA	NA	4052	FALSE
AT3G04580	Symbols: EIN4 Signal transduction histidine kinase, hybrid-type, ethylene sensor chr3:1235576-1237965 REVERSE LENGTH=766;Symbols: EIN4 Signal transduction histidine kinase, hybrid-type, ethylene sensor chr3:1235576-1237965 REVERSE LENGTH=766	False	1	1	2	1	EIN4	0.968	0.976	1.009	1.292	0.975	0.977	0.755	1.306	-0.048	-0.035	0.013	0.369	-0.036	-0.034	-0.406	0.385	0.406	0.797031	0.8728676	0.9507291	0.1457954	0.5757329	0.8840659	0.06134967	0.05167943	0.8198932	0.8973004643	0.9606137	0.192265	0.6474647031	0.9029814	0.08596354	0.0920803774	NA	NA	NA	NA	NA	NA	NA	NA	NA	4053	FALSE
AT3G04590	Symbols: AT hook motif DNA-binding family protein chr3:1239245-1241603 REVERSE LENGTH=411	False	14	5	5	5	AT3G04590	0.823	0.922	1.12	1.004	0.998	0.778	0.994	0.877	-0.28	-0.116	0.164	0.006	-0.003	-0.363	-0.009	-0.19	0.363	0.0007120474	0.02357789	0.005571921	0.9180654	0.9548409	3.607816e-05	0.8130904	0.001097793	0.001682434	0.040142893	0.01144477	0.9328166	0.9644976547	0.0002566604	0.8403769	0.0050352406	NA	NA	NA	NA	NA	NA	NA	NA	NA	4054	FALSE
AT3G04600	Symbols: Nucleotidylyl transferase superfamily protein chr3:1243152-1245958 FORWARD LENGTH=402;Symbols: Nucleotidylyl transferase superfamily protein chr3:1243152-1245958 FORWARD LENGTH=402	False	39	18	32	16	AT3G04600	1.264	1.441	1.14	1.131	1.49	1.174	1.318	1.016	0.338	0.527	0.189	0.177	0.575	0.232	0.398	0.023	0.575	0.000353175	3.104265e-05	0.004263603	0.009789729	2.343561e-05	0.0007987808	1.670568e-05	0.5721768	0.0009690878	0.0005700221	0.009212521	0.01932468	0.0007498693	0.002410099	0.0001166124	0.6516949197	NA	NA	NA	NA	5	NA	NA	NA	NA	4055	FALSE
AT3G04610	Symbols: FLK RNA-binding KH domain-containing protein chr3:1250762-1254272 REVERSE LENGTH=577	False	23	12	16	12	FLK	0.733	1.122	1.53	0.84	1.274	0.843	1.517	0.85	-0.448	0.166	0.614	-0.252	0.349	-0.247	0.601	-0.234	0.614	0.0001498942	0.006921479	3.055839e-06	0.001606113	0.0004790461	0.0006791468	1.367741e-06	0.00056035	0.0005053374	0.014532386	0.0001021932	0.004644082	0.0031485647	0.002119755	2.798697e-05	0.0032849479	NA	NA	NA	NA	NA	NA	NA	NA	NA	4056	FALSE
AT3G04620	Symbols: Alba DNA/RNA-binding protein chr3:1255660-1256739 REVERSE LENGTH=164	False	21	3	4	1	AT3G04620; DAN1	NA	NA	NA	NA	NA	NA	NA	NA	NA	NA	NA	NA	NA	NA	NA	NA	NA	NA	NA	NA	NA	NA	NA	NA	NA	NA	NA	NA	NA	NA	NA	NA	NA	NA	NA	NA	NA	NA	NA	NA	NA	NA	4057	FALSE
AT3G04640	Symbols: glycine-rich protein chr3:1261062-1261541 REVERSE LENGTH=159;Symbols: glycine-rich protein chr3:1261062-1261541 REVERSE LENGTH=159	False	23	3	5	3	AT3G04640	0.836	1.046	1.251	1.063	1.109	0.855	1.043	1.025	-0.259	0.064	0.323	0.089	0.149	-0.227	0.06	0.036	0.323	0.002775148	0.1472268	0.0002611179	0.2183679	0.03894373	0.003961613	0.2391746	0.3548737	0.005162403	0.1956981286	0.001064374	0.2729152	0.0714001795	0.008647418	0.2890162	0.4451855145	NA	NA	NA	NA	NA	NA	NA	NA	NA	4058	FALSE
AT3G04650	Symbols: FAD/NAD(P)-binding oxidoreductase family protein chr3:1262017-1264343 FORWARD LENGTH=486	False	27	9	9	9	AT3G04650	0.533	0.689	1.293	0.703	0.885	0.668	1.259	0.686	-0.909	-0.538	0.371	-0.509	-0.176	-0.583	0.333	-0.545	0.909	1.966944e-06	5.596148e-05	0.000130918	5.84811e-05	0.01280448	3.418449e-06	0.0001069257	1.018364e-05	3.47343e-05	0.0006765388	0.0006604061	0.0005924052	0.0302278425	6.266375e-05	0.0004276627	0.0005953301	NA	NA	NA	NA	NA	NA	NA	5	20	4059	FALSE
AT3G04670	Symbols: WRKY39, ATWRKY39 WRKY DNA-binding protein 39 chr3:1266530-1267691 REVERSE LENGTH=330	False	6	2	3	2	WRKY39	1.068	1.291	1.209	0.982	1.059	0.961	1.078	1.077	0.095	0.369	0.274	-0.026	0.082	-0.058	0.108	0.107	0.369	0.413916	0.0002025804	0.01765797	0.724969	0.267296	0.5641614	0.1168337	0.06025489	0.4547672	0.0012538857	0.03055055	0.765436	0.3445828968	0.6192679	0.1523429	0.1043500178	NA	NA	NA	NA	NA	NA	NA	NA	NA	4060	FALSE
AT3G04680	Symbols: CLPS3 CLP-similar protein 3 chr3:1270053-1272415 REVERSE LENGTH=444;Symbols: CLPS3 CLP-similar protein 3 chr3:1270053-1272415 REVERSE LENGTH=444	False	18	6	9	6	CLPS3	0.771	1.001	1.298	0.926	1.11	0.781	1.199	0.845	-0.375	0.002	0.376	-0.111	0.15	-0.357	0.261	-0.242	0.376	0.001107178	0.9703277	0.0003288711	0.07049712	0.02766372	0.0004029259	0.0006938004	0.001191528	0.002392803	0.9758979771	0.001257926	0.1024341	0.0542363189	0.001424657	0.001844898	0.005316852	NA	NA	NA	NA	NA	NA	NA	NA	NA	4061	FALSE
AT3G04710	Symbols: TPR10 ankyrin repeat family protein chr3:1278229-1280942 FORWARD LENGTH=456	False	31	13	16	13	AT3G04710; TPR10	1.021	1.265	1.239	1.068	1.319	0.974	1.235	0.977	0.03	0.339	0.309	0.095	0.399	-0.038	0.304	-0.034	0.399	0.5966099	0.0002537635	0.0004891504	0.1334355	0.0005397423	0.4555564	0.0002224668	0.4419648	0.6343819	0.0014037114	0.001677823	0.1782754	0.0033910796	0.5146983	0.0007455325	0.5310037236	NA	NA	NA	NA	NA	NA	NA	NA	NA	4062	FALSE
AT3G04720	Symbols: PR4, HEL, PR-4 pathogenesis-related 4 chr3:1285691-1286531 REVERSE LENGTH=212	False	15	4	6	3	PR4	6.663	3.328	0.499	3.381	2.027	2.483	0.599	2.068	2.736	1.735	-1.002	1.758	1.019	1.312	-0.738	1.048	2.736	7.606732e-08	0.0001333457	0.0004074142	0.0001259941	0.001854052	1.77868e-05	0.001401405	0.0007711798	1.316964e-05	0.001011298	0.001462067	0.0008988646	0.0075139378	0.0001626069	0.003254414	0.0040085598	1	1	5	1	5	1	NA	1	13	4063	TRUE
AT3G04740	Symbols: SWP, MED14, ATMED14 RNA polymerase II transcription mediators chr3:1294037-1300555 FORWARD LENGTH=1703	False	11	13	14	13	SWP	0.818	1.083	1.323	0.884	1.113	0.92	1.259	0.967	-0.29	0.115	0.404	-0.178	0.154	-0.12	0.333	-0.048	0.404	0.002193651	0.05412906	0.000161582	0.006900823	0.02518303	0.03497591	7.368244e-05	0.333698	0.004227872	0.0816942861	0.0007651392	0.01448333	0.0505031043	0.05447211	0.0003251185	0.4237957891	NA	NA	NA	NA	NA	NA	NA	NA	NA	4064	FALSE
AT3G04760	Symbols: Pentatricopeptide repeat (PPR-like) superfamily protein chr3:1303884-1305692 REVERSE LENGTH=602	False	13	7	12	7	AT3G04760	0.564	0.573	1.016	0.678	0.593	0.747	0.874	0.868	-0.825	-0.802	0.023	-0.561	-0.755	-0.42	-0.194	-0.204	0.825	2.236534e-05	8.974673e-06	0.6971511	0.0001091574	2.010985e-05	0.0002657157	0.01195571	0.006072975	0.000134431	0.0004557989	0.7429941	0.000824591	0.000704636	0.001045932	0.02040739	0.016963246	NA	5	NA	NA	5	NA	NA	NA	15	4065	FALSE
AT3G04770	Symbols: RPSAb 40s ribosomal protein SA B chr3:1309465-1310846 REVERSE LENGTH=332	False	22	13	41	3	RPSAb	0.858	1.23	1.434	1.061	1.254	0.869	1.182	1.055	-0.221	0.299	0.52	0.086	0.327	-0.203	0.241	0.077	0.52	0.008131383	0.0004716169	2.318908e-05	0.246766	0.001020826	0.01543415	0.004620525	0.1206636	0.01309723	0.0020298708	0.0002306473	0.3037535	0.0050186441	0.02694735	0.008939093	0.1836602473	NA	NA	NA	NA	NA	NA	NA	NA	NA	4066	FALSE
AT3G04780	Symbols: Protein of unknown function (DUF1000) chr3:1311447-1313013 REVERSE LENGTH=176	False	18	4	6	4	AT3G04780	0.985	1.056	1.072	1.034	1.145	0.992	1.108	0.96	-0.021	0.079	0.1	0.048	0.196	-0.012	0.148	-0.059	0.196	0.780321	0.1417631	0.1762921	0.5541486	0.04409895	0.8702618	0.03314511	0.2841683	0.8049508	0.1895331075	0.2250668	0.6119225	0.0787693442	0.8917696	0.04983233	0.3716234818	NA	NA	NA	NA	NA	NA	NA	NA	NA	4067	FALSE
AT3G04790	Symbols: Ribose 5-phosphate isomerase, type A protein chr3:1313365-1314195 FORWARD LENGTH=276	False	55	16	69	12	AT3G04790; EMB3119	0.794	0.682	0.86	0.895	0.685	0.882	0.765	0.991	-0.333	-0.552	-0.218	-0.161	-0.546	-0.18	-0.386	-0.013	0.552	0.002682915	0.0001035534	0.01281894	0.03636802	0.0001711623	0.01266485	1.509153e-05	0.7985726	0.005014396	0.0008825158	0.02317253	0.05814004	0.0017605502	0.02285441	0.0001091018	0.8423991005	NA	NA	NA	NA	NA	NA	NA	NA	NA	4068	FALSE
AT3G04820	Symbols: Pseudouridine synthase family protein chr3:1321453-1325949 REVERSE LENGTH=715	False	19	10	10	10	AT3G04820	0.688	1.107	1.609	0.765	1.329	0.814	1.737	0.754	-0.539	0.147	0.686	-0.386	0.411	-0.296	0.796	-0.407	0.796	0.0001446962	0.03979522	1.082664e-05	0.0002195714	0.0001481343	0.000764976	2.015873e-07	8.748119e-05	0.000492945	0.0625612625	0.0001652918	0.001223847	0.0016197101	0.002327156	1.440418e-05	0.0011970698	NA	NA	5	NA	NA	NA	5	NA	16	4069	FALSE
AT3G04830	Symbols: Protein prenylyltransferase superfamily protein chr3:1326289-1329132 FORWARD LENGTH=303	False	30	9	18	8	AT3G04830	1.118	1.138	1.017	1.078	1.193	1.213	1.106	1.115	0.162	0.186	0.025	0.108	0.254	0.279	0.146	0.157	0.279	0.07623068	0.0729229	0.7863045	0.2334939	0.03035607	0.00709069	0.07107735	0.1083804	0.09652574	0.1058580644	0.8215913	0.289383	0.0583690764	0.01402002	0.09812732	0.1679648391	NA	NA	NA	NA	NA	NA	NA	NA	NA	4070	FALSE
AT3G04840	Symbols: Ribosomal protein S3Ae chr3:1329751-1331418 FORWARD LENGTH=262	False	75	28	91	10	AT3G04840	0.805	0.979	1.216	0.861	1.041	0.895	1.209	0.9	-0.313	-0.031	0.282	-0.216	0.057	-0.16	0.274	-0.152	0.313	0.001255192	0.4422554	0.0006872982	0.003868101	0.2820954	0.009714864	0.0001553113	0.004720904	0.002656811	0.5067964035	0.002162884	0.009126202	0.3606163959	0.01817625	0.0005636034	0.0141441826	NA	NA	NA	NA	NA	NA	NA	NA	NA	4071	FALSE
AT3G04870	Symbols: ZDS, PDE181, SPC1 zeta-carotene desaturase chr3:1342842-1346189 FORWARD LENGTH=558;Symbols: ZDS, PDE181, SPC1 zeta-carotene desaturase chr3:1342842-1346189 FORWARD LENGTH=558	False	37	21	28	19	ZDS	0.51	0.743	1.456	0.804	0.922	0.594	1.147	0.754	-0.971	-0.429	0.542	-0.314	-0.116	-0.752	0.198	-0.408	0.971	1.953909e-06	0.0001589491	1.022439e-05	0.002267561	0.06082625	2.436686e-06	0.005119578	4.068858e-05	3.462922e-05	0.0010973442	0.0001608029	0.006035723	0.1020210286	5.195834e-05	0.009735396	0.0008679419	NA	NA	NA	NA	NA	5	NA	NA	20	4072	FALSE
AT3G04880	Symbols: DRT102 DNA-damage-repair/toleration protein (DRT102) chr3:1346431-1347363 REVERSE LENGTH=310	False	35	8	13	8	DRT102	1.443	1.412	0.978	1.199	1.251	1.398	1.044	1.31	0.53	0.498	-0.032	0.261	0.323	0.483	0.062	0.39	0.53	0.0001306946	0.0002791025	0.6198474	0.004926763	0.002352162	3.841606e-05	0.2259589	0.0002972773	0.0004567473	0.001474113	0.6749169	0.01107304	0.0088605654	0.0002672867	0.2748176	0.0022276471	NA	NA	NA	NA	NA	NA	NA	NA	NA	4073	FALSE
AT3G04910	Symbols: WNK1, ZIK4, ATWNK1 with no lysine (K) kinase 1 chr3:1355084-1358057 FORWARD LENGTH=700	False	9	6	8	5	WNK1	0.564	1.086	1.924	0.784	1.226	0.736	1.564	0.906	-0.826	0.118	0.944	-0.351	0.294	-0.441	0.645	-0.143	0.944	0.0002458894	0.04048807	1.135496e-05	0.0009828002	0.002622893	0.001659906	8.975312e-06	0.02535303	0.0007336169	0.0635103474	0.0001685423	0.003238506	0.0095864754	0.004284883	7.756895e-05	0.0515992733	NA	NA	5	NA	NA	NA	NA	NA	14	4074	FALSE
AT3G04920	Symbols: Ribosomal protein S24e family protein chr3:1360989-1362065 FORWARD LENGTH=133	False	39	10	47	2	AT3G04920	0.735	0.928	1.263	0.935	1.121	0.867	1.199	0.914	-0.445	-0.108	0.337	-0.097	0.165	-0.205	0.262	-0.13	0.445	0.001496827	0.4491392	0.02717315	0.514046	0.3591762	0.04688955	0.05251868	0.3936528	0.003079228	0.5136933651	0.04422776	0.5723703	0.4422253941	0.07046657	0.07493552	0.4847854322	NA	NA	NA	NA	NA	NA	NA	NA	NA	4075	FALSE
AT3G04930	Symbols: DNA-binding storekeeper protein-related transcriptional regulator chr3:1363029-1364399 FORWARD LENGTH=456	False	12	8	8	3	AT3G04930	1.013	1.064	1.051	1.063	1.013	0.949	0.954	1.046	0.018	0.09	0.072	0.088	0.019	-0.076	-0.069	0.065	0.09	0.8183477	0.1126858	0.3381874	0.1822432	0.7383152	0.3004666	0.1512663	0.1833201	0.8387534	0.1550951886	0.3990514	0.2332495	0.7892742267	0.3584602	0.1922901	0.2592829329	NA	NA	NA	NA	NA	NA	NA	NA	NA	4076	FALSE
AT3G04940	Symbols: ATCYSD1, CYSD1 cysteine synthase D1 chr3:1365681-1367508 FORWARD LENGTH=324	False	54	17	26	9	CYSD1	1.109	1.219	1.099	1.236	1.228	0.995	0.994	1.1	0.149	0.285	0.136	0.306	0.297	-0.008	-0.009	0.137	0.306	0.0195939	0.0005169289	0.01629652	0.0005349127	0.001283104	0.8421112	0.8166768	0.01080424	0.0284202	0.0021479077	0.02850423	0.002125925	0.0058356505	0.8674354	0.8436757	0.0261884608	NA	NA	NA	NA	NA	NA	NA	NA	NA	4077	FALSE
AT3G05000	Symbols: Transport protein particle (TRAPP) component chr3:1387444-1388697 REVERSE LENGTH=173	False	32	4	6	4	AT3G05000	1.185	1.163	0.982	1.312	1.168	1.017	0.89	1.122	0.245	0.218	-0.027	0.392	0.224	0.025	-0.168	0.166	0.392	0.009460218	0.003949733	0.6704877	0.000374619	0.008820296	0.6551956	0.003026591	0.007599526	0.0149501	0.0093614548	0.7200062	0.001689209	0.0226974494	0.7030289	0.006252693	0.0201628941	NA	NA	NA	NA	NA	NA	NA	NA	NA	4078	FALSE
AT3G05030	Symbols: NHX2, ATNHX2 sodium hydrogen exchanger 2 chr3:1393456-1396784 REVERSE LENGTH=546	False	5	2	2	2	NHX2	1.176	0.921	0.783	0.863	0.765	1.307	0.886	1.155	0.234	-0.118	-0.352	-0.213	-0.387	0.386	-0.175	0.208	0.387	0.05286515	0.1833823	0.004035623	0.01378626	0.0004749867	0.002007354	0.01501577	0.01146146	0.0692365	0.2372934604	0.008801776	0.02565003	0.003141073	0.004991298	0.02483341	0.0274023786	NA	NA	NA	NA	NA	NA	NA	NA	NA	4079	FALSE
AT3G05040	Symbols: HST, HST1 ARM repeat superfamily protein chr3:1401479-1408095 REVERSE LENGTH=1202	False	9	10	12	9	HST	0.904	1.077	1.191	1.016	1.166	0.856	1.147	0.888	-0.145	0.107	0.252	0.023	0.221	-0.225	0.198	-0.172	0.252	0.04614165	0.0423216	0.001955208	0.6641448	0.002730498	0.003838931	0.001651431	0.002186416	0.06127185	0.0660040463	0.004905003	0.7123359	0.0098198405	0.008420906	0.003729679	0.0081339542	NA	NA	NA	NA	NA	NA	NA	NA	NA	4080	FALSE
AT3G05050	Symbols: Protein kinase superfamily protein chr3:1408789-1411194 REVERSE LENGTH=593	False	4	2	2	2	AT3G05050	0.744	0.809	1.088	0.941	0.9	0.789	0.957	0.898	-0.427	-0.305	0.122	-0.088	-0.151	-0.341	-0.063	-0.156	0.427	0.000646853	0.003223315	0.09198799	0.189822	0.2135726	0.0004925121	0.4935944	0.1373459	0.001554513	0.0080503768	0.1268648	0.2415896	0.2862007012	0.001655181	0.5476014	0.2048590809	NA	NA	NA	NA	NA	NA	NA	NA	NA	4081	FALSE
AT3G05060	Symbols: NOP56-like pre RNA processing ribonucleoprotein chr3:1413174-1415564 REVERSE LENGTH=533	False	50	24	44	18	AT3G05060	0.583	1.014	1.739	0.736	1.164	0.686	1.582	0.754	-0.779	0.02	0.798	-0.442	0.22	-0.544	0.662	-0.407	0.798	4.209513e-05	0.6693359	3.936682e-06	0.001136164	0.04372607	3.780076e-05	4.072596e-06	0.0001498091	0.0002058629	0.7203617571	0.0001085711	0.003587561	0.0782747838	0.0002652506	4.9759e-05	0.0015394322	NA	NA	5	NA	NA	NA	5	NA	14	4082	FALSE
AT3G05070	Symbols: CONTAINS InterPro DOMAIN/s: mRNA splicing factor, Cwf18 (InterPro:IPR013169); Has 292 Blast hits to 292 proteins in 153 species: Archae - 0; Bacteria - 0; Metazoa - 118; Fungi - 83; Plants - 38; Viruses - 11; Other Eukaryotes - 42 (source: NCBI BLink). chr3:1416480-1417533 FORWARD LENGTH=144	False	44	8	12	6	AT3G05070	0.921	1.179	1.279	1.01	1.38	0.85	1.366	0.796	-0.118	0.237	0.356	0.014	0.465	-0.234	0.45	-0.329	0.465	0.03326335	0.009836277	0.0004693946	0.7817951	0.0001993656	0.000595896	1.386032e-05	0.0007989017	0.04570397	0.0194919882	0.001623437	0.81664	0.0019006421	0.001913165	0.0001025798	0.0040909741	NA	NA	NA	NA	NA	NA	NA	NA	NA	4083	FALSE
AT3G05090	Symbols: LRS1 Transducin/WD40 repeat-like superfamily protein chr3:1418573-1422723 REVERSE LENGTH=753;Symbols: LRS1 Transducin/WD40 repeat-like superfamily protein chr3:1418573-1422723 REVERSE LENGTH=753	False	17	12	12	12	LRS1	1.237	1.188	0.961	1.136	1.121	1.188	0.987	1.157	0.306	0.249	-0.057	0.184	0.165	0.249	-0.019	0.211	0.306	0.0004298128	0.001806378	0.2438152	0.007281364	0.02274095	0.0003066806	0.6479723	0.002774908	0.001129949	0.0051769286	0.2994316	0.01512751	0.0466652259	0.001159355	0.69332	0.0095918937	NA	NA	NA	NA	NA	NA	NA	NA	NA	4084	FALSE
AT3G05100	Symbols: S-adenosyl-L-methionine-dependent methyltransferases superfamily protein chr3:1424155-1425667 FORWARD LENGTH=336	False	19	7	9	6	AT3G05100	0.772	0.849	1.1	1.116	0.981	0.675	0.879	0.845	-0.373	-0.235	0.138	0.158	-0.028	-0.568	-0.186	-0.243	0.568	0.0008513498	0.01975318	0.09644068	0.05196625	0.7221339	1.347317e-05	0.006747044	0.01123042	0.001934178	0.0345553749	0.1323227	0.07895412	0.776090625	0.000137491	0.01234475	0.0269706748	NA	NA	NA	NA	NA	NA	NA	NA	NA	4085	FALSE
AT3G05120	Symbols: ATGID1A, GID1A alpha/beta-Hydrolases superfamily protein chr3:1430682-1432287 FORWARD LENGTH=345	False	6	2	2	1	GID1A	NA	NA	NA	NA	NA	NA	NA	NA	NA	NA	NA	NA	NA	NA	NA	NA	NA	NA	NA	NA	NA	NA	NA	NA	NA	NA	NA	NA	NA	NA	NA	NA	NA	NA	NA	NA	NA	NA	NA	NA	NA	NA	4086	FALSE
AT3G05130	Symbols: BEST Arabidopsis thaliana protein match is: Prefoldin chaperone subunit family protein (TAIR:AT5G27330.1); Has 171032 Blast hits to 82560 proteins in 3364 species: Archae - 2835; Bacteria - 33550; Metazoa - 71995; Fungi - 13365; Plants - 9598; Viruses - 592; Other Eukaryotes - 39097 (source: NCBI BLink). chr3:1433475-1435379 REVERSE LENGTH=634	False	4	3	3	3	AT3G05130	0.94	1.1	1.171	0.88	1.154	0.958	1.312	0.855	-0.09	0.138	0.228	-0.185	0.207	-0.062	0.392	-0.226	0.392	0.07620849	0.02662242	0.00168757	0.01060426	0.02000735	0.1402519	0.0001157604	0.004413576	0.09650908	0.0445392345	0.004345131	0.02066455	0.0424187418	0.1829454	0.0004541599	0.0134919572	NA	NA	NA	NA	NA	NA	NA	NA	NA	4087	FALSE
AT3G05165	Symbols: Major facilitator superfamily protein chr3:1458287-1462737 REVERSE LENGTH=467;Symbols: Major facilitator superfamily protein chr3:1458287-1462737 REVERSE LENGTH=467;Symbols: Major facilitator superfamily protein chr3:1458287-1462737 REVERSE LENGTH=467	False	5	2	2	2	AT3G05165	0.912	1.117	1.225	0.769	0.979	1.239	1.272	1.193	-0.132	0.16	0.292	-0.379	-0.031	0.309	0.347	0.254	0.379	0.2048343	0.0291374	0.007927185	0.000907864	0.7187045	0.005093758	0.0008537452	0.006700307	0.2384342	0.0480319857	0.0154764	0.003058631	0.773338221	0.0106537	0.002172375	0.0182668816	NA	NA	NA	NA	NA	NA	NA	NA	NA	4088	FALSE
AT3G05180	Symbols: GDSL-like Lipase/Acylhydrolase superfamily protein chr3:1468599-1470529 REVERSE LENGTH=379	False	5	2	2	2	AT3G05180	0.749	0.937	1.252	0.945	1.066	0.742	1.128	0.823	-0.418	-0.093	0.324	-0.081	0.092	-0.431	0.173	-0.28	0.431	0.001929302	0.2954577	0.005280014	0.5608541	0.589952	0.0003294401	0.09661472	0.03155228	0.003804141	0.359466867	0.01094193	0.6181137	0.6604669466	0.001224174	0.1288236	0.0614094443	NA	NA	NA	NA	NA	NA	NA	NA	NA	4089	FALSE
AT3G05190	Symbols: D-aminoacid aminotransferase-like PLP-dependent enzymes superfamily protein chr3:1471457-1475067 FORWARD LENGTH=555	False	20	9	9	4	AT3G05190	0.993	0.898	0.904	1.206	0.849	0.995	0.704	1.279	-0.01	-0.156	-0.145	0.271	-0.236	-0.007	-0.507	0.355	0.507	0.8730234	0.05579243	0.0623072	0.006205423	0.02939067	0.8989545	7.677449e-05	0.001694696	0.8869666	0.0837787955	0.09048472	0.01331406	0.0568037857	0.9154003	0.000335853	0.0067925237	NA	NA	NA	NA	NA	NA	NA	NA	NA	4090	FALSE
AT3G05200	Symbols: ATL6 RING/U-box superfamily protein chr3:1477377-1478573 FORWARD LENGTH=398	False	7	2	3	2	ATL6	1.087	1.166	1.072	1.285	1.134	0.911	0.882	1.108	0.121	0.221	0.101	0.362	0.181	-0.134	-0.181	0.148	0.362	0.1662373	0.01078723	0.2199456	0.0006064951	0.04406954	0.08728181	0.01811397	0.06358547	0.1968439	0.0210255636	0.2737027	0.002312384	0.0787445451	0.120639	0.02925998	0.1090226047	NA	NA	NA	NA	NA	NA	NA	NA	NA	4091	FALSE
AT3G05210	Symbols: ERCC1, UVR7 nucleotide repair protein, putative chr3:1479591-1481823 FORWARD LENGTH=410	False	6	2	2	2	ERCC1	0.885	1.122	1.268	1.149	1.527	0.936	1.329	0.893	-0.177	0.166	0.342	0.2	0.611	-0.096	0.41	-0.164	0.611	0.1863557	0.4804775	0.1265826	0.415949	0.05050649	0.5455346	0.0594236	0.4941195	0.2186151	0.5439473428	0.1684039	0.4775214	0.0880111755	0.6011651	0.08361554	0.5796547307	NA	NA	NA	NA	NA	NA	NA	NA	12	4092	FALSE
AT3G05220	Symbols: Heavy metal transport/detoxification superfamily protein chr3:1488808-1491171 FORWARD LENGTH=577	False	5	3	3	3	AT3G05220	0.791	0.852	1.077	1.136	0.908	0.7	0.799	0.943	-0.338	-0.231	0.107	0.184	-0.139	-0.515	-0.323	-0.085	0.515	0.02377251	0.02330003	0.2383224	0.06068083	0.2984246	0.0004456534	0.007716135	0.3746977	0.03384716	0.0397331058	0.2934245	0.09011701	0.3782781782	0.001534398	0.01386388	0.4657355021	NA	NA	NA	NA	NA	NA	NA	NA	NA	4093	FALSE
AT3G05230	Symbols: Signal peptidase subunit chr3:1492304-1493452 FORWARD LENGTH=167	False	33	4	4	4	AT3G05230	1.634	1.412	0.864	1.325	1.282	1.345	0.968	1.201	0.709	0.497	-0.211	0.406	0.359	0.428	-0.047	0.264	0.709	1.231839e-05	0.0001156971	0.005186554	0.001244276	0.002156573	0.0001126837	0.4294457	0.00207606	9.297082e-05	0.0009404489	0.0107817	0.003824001	0.0083408602	0.0005577815	0.4853005	0.0078122723	NA	NA	NA	NA	NA	NA	NA	NA	NA	4094	FALSE
AT3G05280	Symbols: Integral membrane Yip1 family protein chr3:1503992-1505554 REVERSE LENGTH=281	False	14	4	5	4	AT3G05280	1.1	1.052	0.956	1.106	1.026	0.959	0.928	0.987	0.138	0.073	-0.065	0.145	0.038	-0.061	-0.107	-0.018	0.145	0.2860672	0.1214788	0.5235576	0.1043612	0.540915	0.5864979	0.1352468	0.6842538	0.3245091	0.1654235143	0.5833866	0.1437809	0.615498143	0.6398431	0.1739539	0.7478646536	NA	NA	NA	NA	NA	NA	NA	NA	NA	4095	FALSE
AT3G05290	Symbols: PNC1 peroxisomal adenine nucleotide carrier 1 chr3:1506129-1507614 REVERSE LENGTH=322	False	6	2	2	1	PNC1	1.08	0.989	0.916	0.986	0.929	1.204	0.943	1.17	0.111	-0.015	-0.127	-0.02	-0.106	0.268	-0.085	0.226	0.268	0.05670106	0.8624019	0.1386127	0.8011026	0.2080958	0.002944325	0.2391006	0.02876241	0.07380806	0.8882506633	0.1819398	0.8331436	0.2801611714	0.006769793	0.2889594	0.0570920997	NA	NA	NA	NA	NA	NA	NA	NA	NA	4096	FALSE
AT3G05350	Symbols: Metallopeptidase M24 family protein chr3:1527103-1533843 REVERSE LENGTH=710	False	26	13	25	13	AT3G05350	0.784	0.67	0.855	0.873	0.646	0.872	0.739	1.009	-0.351	-0.577	-0.226	-0.195	-0.631	-0.197	-0.436	0.013	0.631	0.0002693974	2.262569e-05	0.00180421	0.02171055	9.370447e-05	0.004721515	0.0001022776	0.8067736	0.00078491	0.0005211222	0.004584306	0.03769017	0.0013000701	0.01000373	0.0004124683	0.8492228285	NA	NA	NA	NA	5	NA	NA	NA	NA	4097	FALSE
AT3G05410	Symbols: Photosystem II reaction center PsbP family protein chr3:1554783-1561456 FORWARD LENGTH=280	False	9	3	4	3	AT3G05410	0.57	0.714	1.254	0.762	0.78	0.673	1.023	0.825	-0.812	-0.486	0.326	-0.392	-0.359	-0.571	0.033	-0.278	0.812	2.461817e-06	0.0002815981	0.0006371149	0.000552835	0.0054982	2.706197e-06	0.6132206	0.007173994	3.81923e-05	0.0014787586	0.002046542	0.002181738	0.016055682	5.451839e-05	0.6617012	0.0192682767	NA	NA	NA	NA	NA	NA	NA	NA	15	4098	FALSE
AT3G05420	Symbols: ACBP4 acyl-CoA binding protein 4 chr3:1561880-1567047 FORWARD LENGTH=669	False	39	26	33	21	ACBP4	0.981	1.024	1.043	1.081	1.119	0.92	1.035	0.928	-0.027	0.034	0.061	0.113	0.162	-0.12	0.049	-0.108	0.162	0.5528011	0.5358842	0.2702596	0.09359489	0.03487614	0.0276394	0.3140704	0.07176145	0.5930916	0.5968106162	0.3279509	0.1307344	0.0654126476	0.04444002	0.3667071	0.120621988	NA	NA	NA	NA	NA	NA	NA	NA	NA	4099	FALSE
AT3G05470	Symbols: Actin-binding FH2 (formin homology 2) family protein chr3:1579667-1582547 REVERSE LENGTH=884	False	4	4	5	1	AT3G05470	0.573	0.971	1.694	0.792	1.007	0.678	1.273	0.903	-0.803	-0.043	0.761	-0.337	0.01	-0.561	0.348	-0.148	0.803	0.0001606351	0.3826729	1.866989e-05	0.001859202	0.8590261	0.0001808781	8.39266e-05	0.00520602	0.0005318175	0.4479817611	0.0002087082	0.005185262	0.8883696843	0.00078932	0.0003570556	0.0152262536	NA	NA	5	NA	NA	NA	NA	NA	20	4100	FALSE
AT3G05490	Symbols: RALFL22 ralf-like 22 chr3:1591381-1591740 FORWARD LENGTH=119	False	15	2	3	1	RALFL22	1.015	0.961	0.947	1.085	0.919	0.86	0.847	0.962	0.022	-0.058	-0.079	0.118	-0.123	-0.217	-0.24	-0.056	0.24	0.776552	0.298955	0.2696484	0.1111137	0.05679914	0.01532095	0.001370954	0.2288668	0.8016045	0.3629367379	0.3273208	0.1517924	0.096504361	0.02678911	0.003194198	0.3109138239	NA	NA	NA	NA	NA	NA	NA	NA	NA	4101	FALSE
AT3G05500	Symbols: Rubber elongation factor protein (REF) chr3:1593540-1594802 FORWARD LENGTH=246	False	50	13	18	12	AT3G05500	4.708	1.226	0.26	4.628	1.225	0.965	0.265	0.948	2.235	0.293	-1.942	2.21	0.293	-0.052	-1.917	-0.076	2.235	2.933832e-07	0.003995585	6.978631e-09	2.878453e-07	0.01216077	0.3922455	2.051897e-09	0.1292204	1.958111e-05	0.0094366457	7.458063e-06	0.0001401569	0.0290094012	0.4523988	3.284191e-06	0.1946109727	1	NA	1	1	NA	NA	1	NA	6	4102	FALSE
AT3G05520	Symbols: Subunits of heterodimeric actin filament capping protein Capz superfamily chr3:1598611-1601437 FORWARD LENGTH=382	False	19	5	7	5	AT3G05520; CPA	0.928	1.234	1.33	0.919	1.342	1.026	1.46	0.935	-0.107	0.304	0.411	-0.122	0.424	0.038	0.546	-0.098	0.546	0.09810318	0.0006634467	0.000125124	0.03351583	0.0002264832	0.4351973	2.463542e-06	0.06265354	0.1217829	0.0025541263	0.0006385867	0.05426203	0.0020433265	0.4948876	3.802082e-05	0.1078566891	NA	NA	NA	NA	NA	NA	NA	NA	NA	4103	FALSE
AT3G05530	Symbols: RPT5A, ATS6A.2 regulatory particle triple-A ATPase 5A chr3:1603540-1605993 FORWARD LENGTH=424	False	76	33	76	10	RPT5A	1.03	1.122	1.09	1.022	1.152	1.028	1.127	0.994	0.043	0.166	0.124	0.032	0.205	0.04	0.173	-0.008	0.205	0.3714713	0.01218023	0.03473451	0.5809981	0.02145489	0.3864218	0.01459837	0.8805942	0.4123729	0.0232862456	0.05432573	0.6373564	0.0445912973	0.4465978	0.02425949	0.9081260879	NA	NA	NA	NA	NA	NA	NA	NA	NA	4104	FALSE
AT3G05560	Symbols: Ribosomal L22e protein family chr3:1614641-1615204 FORWARD LENGTH=124;Symbols: Ribosomal L22e protein family chr3:1614641-1615204 FORWARD LENGTH=124;Symbols: Ribosomal L22e protein family chr3:1614641-1615204 FORWARD LENGTH=124	False	73	15	39	3	AT3G05560	0.876	0.997	1.138	0.907	1.064	0.926	1.174	0.898	-0.191	-0.004	0.186	-0.142	0.09	-0.11	0.232	-0.156	0.232	0.008220852	0.9152726	0.003979994	0.01713412	0.08795845	0.0262022	0.00024079	0.0029951	0.01322738	0.931750633	0.008710031	0.0308218	0.1380151514	0.04244057	0.0007947261	0.010142154	NA	NA	NA	NA	NA	NA	NA	NA	NA	4105	FALSE
AT3G05570	Symbols: unknown protein; BEST Arabidopsis thaliana protein match is: unknown protein (TAIR:AT4G39235.1); Has 73 Blast hits to 73 proteins in 11 species: Archae - 0; Bacteria - 0; Metazoa - 0; Fungi - 0; Plants - 73; Viruses - 0; Other Eukaryotes - 0 (source: NCBI BLink). chr3:1616265-1616636 REVERSE LENGTH=90	False	33	2	3	2	AT3G05570	2.244	2.094	0.933	1.37	1.846	1.422	1.348	0.984	1.166	1.066	-0.1	0.454	0.884	0.508	0.43	-0.023	1.166	0.000478536	0.002019278	0.5420007	0.007453111	0.0005882629	0.005618069	0.01444214	0.8927715	0.001226112	0.0056090152	0.6012416	0.01541839	0.0035659476	0.01153734	0.02405223	0.9176733021	NA	5	NA	NA	5	NA	NA	NA	10	4106	TRUE
AT3G05580	Symbols: Calcineurin-like metallo-phosphoesterase superfamily protein chr3:1618216-1619850 REVERSE LENGTH=318	False	28	10	14	2	AT3G05580; TOPP9	1.417	1.123	0.793	1.322	1.103	1.035	0.835	0.983	0.503	0.168	-0.335	0.403	0.142	0.05	-0.261	-0.024	0.503	0.001148535	0.01765989	0.002817256	0.001933124	0.1802804	0.5212498	0.007328646	0.7338592	0.002468703	0.0315213473	0.006593958	0.005334185	0.2487934423	0.5779827	0.01326355	0.7881093317	NA	NA	NA	NA	NA	NA	NA	NA	NA	4107	FALSE
AT3G05590	Symbols: RPL18 ribosomal protein L18 chr3:1621511-1622775 FORWARD LENGTH=187	False	48	18	78	1	RPL18	0.728	1.051	1.444	0.767	1.055	0.863	1.376	0.905	-0.458	0.072	0.53	-0.383	0.077	-0.212	0.461	-0.143	0.53	0.0009017026	0.2424773	0.0001247018	0.0002779562	0.1724062	0.009695612	5.284209e-06	0.02076938	0.002031551	0.3026576295	0.0006373752	0.001418585	0.2398159004	0.01814341	5.729199e-05	0.0438155438	NA	NA	NA	NA	NA	NA	NA	NA	NA	4108	FALSE
AT3G05600	Symbols: alpha/beta-Hydrolases superfamily protein chr3:1623485-1624704 REVERSE LENGTH=331	False	22	8	9	7	AT3G05600	0.837	0.904	1.08	0.901	0.943	1.021	1.046	1.054	-0.257	-0.146	0.111	-0.15	-0.085	0.03	0.065	0.076	0.257	0.002896269	0.00909099	0.05184823	0.064843	0.2652412	0.5201211	0.1461539	0.0905204	0.005350462	0.018279476	0.07709782	0.09546455	0.3423882522	0.5769106	0.1863121	0.1450067624	NA	NA	NA	NA	NA	NA	NA	NA	NA	4109	FALSE
AT3G05625	Symbols: Tetratricopeptide repeat (TPR)-like superfamily protein chr3:1632408-1633912 FORWARD LENGTH=257	False	22	7	8	7	AT3G05625	0.745	0.669	0.897	0.93	0.704	0.816	0.757	0.968	-0.425	-0.581	-0.156	-0.105	-0.507	-0.293	-0.402	-0.046	0.581	9.075986e-05	7.191295e-05	0.02090991	0.08626014	8.597319e-05	0.0002899253	5.071105e-05	0.3989358	0.0003472516	0.0007347358	0.03529125	0.121875	0.0012466696	0.001110643	0.0002479058	0.4899364259	NA	NA	NA	NA	NA	NA	NA	NA	NA	4110	FALSE
AT3G05680	Symbols: EMB2016 embryo defective 2016 chr3:1660802-1672015 REVERSE LENGTH=2152	False	6	10	10	10	EMB2016	0.842	1.029	1.223	0.888	1.071	0.857	1.206	0.869	-0.249	0.041	0.29	-0.172	0.098	-0.222	0.271	-0.203	0.29	0.01273887	0.5095673	0.004501611	0.008490734	0.07784343	0.006935301	0.0001409769	0.006048139	0.01948201	0.5711920958	0.009614053	0.01719221	0.1248368418	0.01376371	0.0005240416	0.016922084	NA	NA	NA	NA	NA	NA	NA	NA	NA	4111	FALSE
AT3G05710	Symbols: SYP43, ATSYP43 syntaxin of plants 43 chr3:1685262-1687229 FORWARD LENGTH=330	False	18	4	4	4	SYP43	1.228	1.07	0.872	1.249	1.075	1.008	0.861	1.021	0.296	0.098	-0.198	0.321	0.104	0.011	-0.217	0.03	0.321	0.001595059	0.2868938	0.03058813	0.002686563	0.09950602	0.8438368	0.004921789	0.6896925	0.003247551	0.3502837973	0.04887058	0.006860524	0.153010188	0.8689617	0.009421306	0.7525774292	NA	NA	NA	NA	NA	NA	NA	NA	NA	4112	FALSE
AT3G05760	Symbols: C2H2 and C2HC zinc fingers superfamily protein chr3:1707981-1709910 FORWARD LENGTH=202	False	12	2	2	2	AT3G05760	0.631	0.972	1.54	0.76	1.11	0.747	1.459	0.788	-0.663	-0.041	0.623	-0.395	0.15	-0.421	0.545	-0.343	0.663	8.294628e-05	0.447241	8.490993e-06	0.0001831457	0.02583859	9.288418e-05	4.365791e-06	9.863293e-05	0.000325421	0.5119606422	0.0001473105	0.001105807	0.0514892821	0.0004875507	5.121538e-05	0.0012518885	NA	NA	NA	NA	NA	NA	NA	NA	16	4113	FALSE
AT3G05810	Symbols: FUNCTIONS IN: molecular_function unknown; INVOLVED IN: biological_process unknown; LOCATED IN: mitochondrion; EXPRESSED IN: 22 plant structures; EXPRESSED DURING: 13 growth stages; CONTAINS InterPro DOMAIN/s: IGR protein motif (InterPro:IPR019083); BEST Arabidopsis thaliana protein match is: unknown protein (TAIR:AT5G26800.1); Has 62 Blast hits to 62 proteins in 14 species: Archae - 0; Bacteria - 0; Metazoa - 0; Fungi - 0; Plants - 62; Viruses - 0; Other Eukaryotes - 0 (source: NCBI BLink). chr3:1731259-1732321 REVERSE LENGTH=112	False	26	3	4	2	AT3G05810	0.77	1.085	1.409	0.819	1.26	0.96	1.538	0.88	-0.377	0.118	0.495	-0.287	0.333	-0.059	0.621	-0.185	0.621	0.000954721	0.1637263	0.0002802033	0.01791464	0.007668259	0.3543169	6.329248e-06	0.02582245	0.002124761	0.2146134032	0.001120708	0.03199963	0.0203579418	0.4137891	6.348596e-05	0.0522861937	NA	NA	NA	NA	NA	NA	NA	NA	NA	4114	FALSE
AT3G05840	Symbols: ATSK12 Protein kinase superfamily protein chr3:1740793-1742927 FORWARD LENGTH=409;Symbols: ATSK12 Protein kinase superfamily protein chr3:1740793-1742927 FORWARD LENGTH=409	False	15	7	8	3	ATSK12	1.038	1.118	1.077	0.971	1.143	1.027	1.177	0.94	0.054	0.161	0.107	-0.042	0.192	0.038	0.235	-0.089	0.235	0.4365506	0.0218764	0.1221629	0.3965384	0.02145396	0.4948982	0.002002805	0.1505812	0.4777203	0.0376635093	0.1630517	0.4583393	0.0445912973	0.5530667	0.004390474	0.2205123642	NA	NA	NA	NA	NA	NA	NA	NA	NA	4115	FALSE
AT3G05900	Symbols: neurofilament protein-related chr3:1761408-1763854 REVERSE LENGTH=673	False	60	39	49	37	AT3G05900	0.526	0.646	1.228	0.688	0.722	0.766	1.05	0.896	-0.926	-0.63	0.296	-0.54	-0.469	-0.384	0.071	-0.158	0.926	1.501401e-06	4.499403e-05	0.0008178072	7.049903e-05	0.0001676485	5.795681e-05	0.1573132	0.01896071	3.109588e-05	0.0006197689	0.002470295	0.0006523144	0.0017377879	0.0003515235	0.1991977	0.0409442524	NA	NA	NA	NA	NA	NA	NA	NA	NA	4116	FALSE
AT3G05910	Symbols: Pectinacetylesterase family protein chr3:1764509-1767240 REVERSE LENGTH=415	False	27	11	17	9	AT3G05910	0.8	0.846	1.057	1.119	0.945	0.681	0.844	0.852	-0.321	-0.241	0.08	0.162	-0.082	-0.554	-0.244	-0.23	0.554	0.0005479832	0.001465182	0.1212934	0.02148658	0.1733627	3.626355e-06	0.0002974915	0.0006533646	0.001369573	0.004463626	0.1620531	0.03735419	0.2408955452	6.459143e-05	0.0009364631	0.0036279742	NA	NA	NA	NA	NA	NA	NA	NA	NA	4117	FALSE
AT3G05940	Symbols: Protein of unknown function (DUF300) chr3:1777592-1779648 REVERSE LENGTH=422	False	9	3	3	3	AT3G05940	1.376	1.249	0.908	1.415	1.208	0.929	0.854	0.988	0.461	0.321	-0.139	0.501	0.273	-0.106	-0.228	-0.017	0.501	0.000185873	0.005076767	0.07056627	7.436502e-05	0.007462891	0.05090359	0.004202656	0.8192557	0.0005922555	0.0114101813	0.1008211	0.0006729681	0.0199359176	0.07540985	0.008249087	0.8595323576	NA	NA	NA	NA	NA	NA	NA	NA	NA	4118	FALSE
AT3G05950	Symbols: RmlC-like cupins superfamily protein chr3:1781130-1781964 REVERSE LENGTH=229	False	10	2	2	2	AT3G05950	1.03	1.004	0.975	1.149	1.3	1.43	1.131	1.232	0.042	0.006	-0.036	0.2	0.378	0.516	0.178	0.301	0.516	0.5134885	0.9400432	0.5847658	0.1177357	0.003225734	0.001034957	0.1243109	0.006143333	0.5540284	0.9517992601	0.6419071	0.1595538	0.0110141574	0.00294709	0.1611684	0.0171017986	NA	NA	NA	NA	NA	NA	NA	NA	NA	4119	FALSE
AT3G05970	Symbols: LACS6, ATLACS6 long-chain acyl-CoA synthetase 6 chr3:1786510-1791746 REVERSE LENGTH=701	False	30	20	29	17	LACS6	1.962	1.594	0.813	0.96	1.191	2.862	1.24	1.876	0.972	0.673	-0.299	-0.059	0.252	1.517	0.31	0.908	1.517	3.033221e-06	0.0001050533	0.001970965	0.4913641	0.01565082	1.017504e-07	0.003178704	5.270562e-06	4.322138e-05	0.0008882153	0.004936419	0.5503834	0.0353690557	1.31922e-05	0.006519058	0.0004855732	NA	NA	NA	NA	NA	1	NA	1	8	4120	TRUE
AT3G06010	Symbols: ATCHR12 Homeotic gene regulator chr3:1802435-1807284 REVERSE LENGTH=1102	False	5	5	6	3	ATCHR12	0.824	1.105	1.341	0.809	1.085	0.918	1.342	0.917	-0.279	0.144	0.423	-0.306	0.118	-0.124	0.424	-0.126	0.424	0.05163635	0.03782753	0.003533731	0.02556957	0.2557487	0.2945103	0.001295438	0.09524131	0.06773508	0.0599110986	0.0079138	0.04322397	0.3320197759	0.3518255	0.003049415	0.1509509943	NA	NA	NA	NA	NA	NA	NA	NA	NA	4121	FALSE
AT3G06035	Symbols: Glycoprotein membrane precursor GPI-anchored chr3:1823172-1824110 REVERSE LENGTH=200	False	18	3	6	3	AT3G06035	1.222	1.195	0.978	1.707	1.029	0.649	0.603	1.053	0.289	0.257	-0.032	0.771	0.041	-0.623	-0.73	0.075	0.771	0.008657711	0.05706714	0.7334614	3.156364e-05	0.6885454	8.297031e-06	2.108712e-05	0.4883205	0.01384068	0.085464753	0.7740314	0.0004494455	0.7488589881	0.0001054344	0.0001334269	0.5746180051	NA	NA	NA	5	NA	NA	5	NA	3	4122	FALSE
AT3G06040	Symbols: Ribosomal protein L12/ ATP-dependent Clp protease adaptor protein ClpS family protein chr3:1824516-1825076 REVERSE LENGTH=186;Symbols: Ribosomal protein L12/ ATP-dependent Clp protease adaptor protein ClpS family protein chr3:1824516-1825076 REVERSE LENGTH=186;Symbols: Ribosomal protein L12/ ATP-dependent Clp protease adaptor protein ClpS family protein chr3:1824516-1825076 REVERSE LENGTH=186	False	30	6	6	5	AT3G06040	1.155	1.113	0.964	1.038	1.199	1.052	1.156	0.877	0.208	0.155	-0.053	0.054	0.262	0.073	0.209	-0.189	0.262	0.01720985	0.01302148	0.3577955	0.2985831	0.003242556	0.193837	0.001505091	0.003087198	0.02532659	0.0245606323	0.4195481	0.3591398	0.0110501277	0.2437188	0.003449477	0.0103620875	NA	NA	NA	NA	NA	NA	NA	NA	NA	4123	FALSE
AT3G06050	Symbols: PRXIIF, ATPRXIIF peroxiredoxin IIF chr3:1826311-1827809 REVERSE LENGTH=201	False	49	11	48	9	PRXIIF	1.728	1.147	0.664	1.655	1.133	0.932	0.684	0.903	0.789	0.197	-0.592	0.727	0.18	-0.102	-0.547	-0.147	0.789	1.8153e-05	0.02659978	3.918119e-05	0.0001328132	0.08520343	0.07219292	9.324731e-06	0.04899647	0.0001172212	0.0445357739	0.0003051963	0.0009240718	0.1344608712	0.1025017	7.941062e-05	0.0878271117	NA	NA	NA	NA	NA	NA	NA	NA	NA	4124	FALSE
AT3G06060	Symbols: NAD(P)-binding Rossmann-fold superfamily protein chr3:1828296-1830160 REVERSE LENGTH=326	False	9	2	2	2	AT3G06060; TSC10A	0.984	1.02	1.037	0.789	0.872	1.302	1.105	1.222	-0.024	0.029	0.053	-0.342	-0.198	0.381	0.145	0.289	0.381	0.7781674	0.7114354	0.5239602	0.00319555	0.01411222	0.001555245	0.03582069	0.002323143	0.8030393	0.7574441361	0.5836526	0.007838155	0.0326798101	0.004062314	0.05337643	0.0084303659	NA	NA	NA	NA	NA	NA	NA	NA	NA	4125	FALSE
AT3G06080	Symbols: Plant protein of unknown function (DUF828) chr3:1834959-1837524 REVERSE LENGTH=469	False	5	3	4	3	AT3G06080; TBL10	0.744	0.883	1.187	0.962	1.032	0.792	1.073	0.877	-0.428	-0.18	0.248	-0.056	0.046	-0.336	0.102	-0.19	0.428	0.0005856305	0.04699499	0.01141605	0.4016401	0.4269032	0.0008594533	0.06004408	0.0179451	0.001438436	0.0722849018	0.02098441	0.4631842	0.507600687	0.002553141	0.08439972	0.0393312657	NA	NA	NA	NA	NA	NA	NA	NA	NA	4126	FALSE
AT3G06130	Symbols: Heavy metal transport/detoxification superfamily protein chr3:1853048-1854673 REVERSE LENGTH=473	False	10	5	7	3	AT3G06130	0.43	0.688	1.599	0.746	0.693	0.505	0.929	0.869	-1.218	-0.54	0.677	-0.423	-0.529	-0.986	-0.106	-0.203	1.218	0.0002506022	0.0002639263	0.0005411925	0.003813754	0.001053203	9.994756e-05	0.1384596	0.005135817	0.0007439406	0.0014399858	0.001813594	0.009019162	0.005134845	0.0005140229	0.1775307	0.0150787012	5	NA	NA	NA	NA	5	NA	NA	1	4127	FALSE
AT3G06150	Symbols: unknown protein; BEST Arabidopsis thaliana protein match is: unknown protein (TAIR:AT5G19060.1); Has 61 Blast hits to 59 proteins in 10 species: Archae - 0; Bacteria - 0; Metazoa - 3; Fungi - 0; Plants - 58; Viruses - 0; Other Eukaryotes - 0 (source: NCBI BLink). chr3:1861971-1863755 REVERSE LENGTH=594	False	11	7	7	7	AT3G06150	0.635	0.78	1.228	0.817	0.832	0.747	1.019	0.9	-0.655	-0.359	0.297	-0.292	-0.265	-0.421	0.027	-0.152	0.655	1.252279e-05	0.0002116689	0.0003153737	0.000600871	0.001392441	1.53263e-05	0.4615924	0.005793311	9.393341e-05	0.0012813344	0.001217498	0.002300146	0.0061823936	0.0001482282	0.5163863	0.016461876	NA	NA	NA	NA	NA	NA	NA	NA	NA	4128	FALSE
AT3G06200	Symbols: P-loop containing nucleoside triphosphate hydrolases superfamily protein chr3:1877678-1878526 FORWARD LENGTH=282	False	10	3	3	3	AT3G06200	0.971	1.177	1.212	1.073	1.314	0.855	1.225	0.845	-0.042	0.235	0.277	0.101	0.394	-0.227	0.293	-0.242	0.394	0.3516021	0.001317557	0.0003365084	0.1513351	0.002926599	0.0005680407	0.001027604	0.003461586	0.3925587	0.0041462708	0.001278445	0.1984196	0.0103291145	0.001841824	0.002524018	0.0112512062	NA	NA	NA	NA	NA	NA	NA	NA	NA	4129	FALSE
AT3G06250	Symbols: FRS7 FAR1-related sequence 7 chr3:1889771-1892065 REVERSE LENGTH=764	False	6	4	4	4	FRS7	0.533	0.848	1.591	0.682	0.968	0.736	1.418	0.826	-0.908	-0.238	0.67	-0.551	-0.048	-0.442	0.504	-0.276	0.908	0.0001667215	0.002384999	0.0001205753	0.0008323685	0.5337884	0.003103013	0.0001870085	0.001234788	0.0005454711	0.0063471267	0.0006237118	0.002864903	0.6087500108	0.007071008	0.0006482517	0.0054502158	NA	NA	NA	NA	NA	NA	NA	NA	20	4130	FALSE
AT3G06290	Symbols: SAC3/GANP/Nin1/mts3/eIF-3 p25 family chr3:1899123-1907297 REVERSE LENGTH=1697	False	1	2	2	2	AT3G06290; SAC3B	0.809	1.022	1.263	0.949	1.174	0.817	1.237	0.833	-0.306	0.031	0.337	-0.075	0.232	-0.292	0.307	-0.263	0.337	0.03034124	0.685265	0.004925559	0.4646851	0.01448006	0.02478947	0.00664585	0.002271343	0.04216056	0.7349886367	0.0103458	0.5254566	0.0333521936	0.04046511	0.01219509	0.0083129615	NA	NA	NA	NA	NA	NA	NA	NA	NA	4131	FALSE
AT3G06300	Symbols: AT-P4H-2 P4H isoform 2 chr3:1907744-1909675 FORWARD LENGTH=299	False	24	8	11	3	AT-P4H-2; P4H2	1.871	1.437	0.768	1.635	1.139	1.203	0.697	1.326	0.904	0.523	-0.381	0.709	0.187	0.266	-0.522	0.407	0.904	4.05e-06	0.0006630099	0.0006477899	1.590465e-05	0.02312013	0.0002208161	4.414642e-06	0.0005121099	4.907296e-05	0.0025533645	0.002070874	0.0003370685	0.0472874292	0.0009100769	5.150576e-05	0.0030850722	NA	NA	NA	5	NA	NA	NA	NA	3	4132	FALSE
AT3G06310	Symbols: Cox19-like CHCH family protein chr3:1913260-1914174 REVERSE LENGTH=108;Symbols: Cox19-like CHCH family protein chr3:1913260-1914174 REVERSE LENGTH=108	False	44	6	10	1	AT3G06310	1.532	1.311	0.856	1.2	1.194	1.141	0.995	0.981	0.616	0.391	-0.225	0.263	0.256	0.19	-0.007	-0.028	0.616	0.0001310301	0.003477328	0.02129204	0.01792709	0.10175	0.008232892	0.9433065	0.8033947	0.0004574708	0.0085286901	0.03583433	0.03201117	0.1559446164	0.01583602	0.9524864	0.8465666862	NA	NA	NA	NA	NA	NA	NA	NA	NA	4133	FALSE
AT3G06340	Symbols: DNAJ heat shock N-terminal domain-containing protein chr3:1920607-1922628 REVERSE LENGTH=673;Symbols: DNAJ heat shock N-terminal domain-containing protein chr3:1920607-1922628 REVERSE LENGTH=673;Symbols: DNAJ heat shock N-terminal domain-containing protein chr3:1920607-1922628 REVERSE LENGTH=673	False	3	2	2	1	AT3G06340	0.675	1.239	1.836	0.776	1.256	0.785	1.618	0.891	-0.567	0.309	0.877	-0.365	0.329	-0.349	0.694	-0.167	0.877	0.001917601	0.006691363	5.271992e-05	0.004232518	0.006928911	0.009307504	3.700719e-05	0.06929762	0.003783934	0.0141521068	0.0003663315	0.009837521	0.0188619271	0.01752763	0.0001963126	0.1172180461	NA	NA	5	NA	NA	NA	5	NA	14	4134	FALSE
AT3G06350	Symbols: EMB3004, MEE32 dehydroquinate dehydratase, putative / shikimate dehydrogenase, putative chr3:1924536-1927701 REVERSE LENGTH=603	False	33	20	27	18	MEE32	0.913	0.974	1.067	0.921	0.99	0.951	1.076	0.943	-0.131	-0.037	0.093	-0.119	-0.014	-0.073	0.105	-0.085	0.131	0.02219036	0.3695111	0.06225951	0.03253516	0.7815918	0.08398958	0.02514794	0.06492879	0.03178933	0.4347644136	0.09042775	0.05289067	0.824404997	0.1169355	0.0390861	0.1108102774	NA	NA	NA	NA	NA	NA	NA	NA	NA	4135	FALSE
AT3G06400	Symbols: CHR11 chromatin-remodeling protein 11 chr3:1941066-1946700 FORWARD LENGTH=1057	False	28	30	33	8	CHR11	0.665	1.07	1.609	0.738	1.029	0.814	1.395	0.939	-0.589	0.097	0.686	-0.438	0.042	-0.298	0.48	-0.091	0.686	0.005338371	0.1439085	0.0004935192	0.0009903908	0.4614976	0.0379038	5.932964e-05	0.09800792	0.009078799	0.1919319081	0.00168992	0.003252706	0.5400224605	0.05846123	0.0002778065	0.1546671433	NA	NA	NA	NA	NA	NA	NA	NA	NA	4136	FALSE
AT3G06410	Symbols: Zinc finger C-x8-C-x5-C-x3-H type family protein chr3:1947471-1949528 REVERSE LENGTH=462	False	16	5	5	4	AT3G06410	1.218	1.03	0.846	1.162	0.976	1.055	0.84	1.062	0.284	0.042	-0.242	0.217	-0.035	0.077	-0.252	0.087	0.284	0.001364609	0.4273841	0.002486323	0.01285778	0.5254534	0.1680731	0.0008987679	0.08949982	0.002847798	0.4915997929	0.005959035	0.02422622	0.6007832433	0.2146507	0.002265852	0.1438539045	NA	NA	NA	NA	NA	NA	NA	NA	NA	4137	FALSE
AT3G06420	Symbols: ATG8H Ubiquitin-like superfamily protein chr3:1955219-1956274 REVERSE LENGTH=119	False	23	3	3	3	ATG8H	13.258	4.789	0.361	1.102	1.119	14.118	1.016	5.021	3.729	2.26	-1.469	0.14	0.162	3.819	0.022	2.328	3.819	1.396699e-08	9.021132e-05	8.632267e-05	0.1247542	0.06375117	4.841745e-10	0.7693632	7.309112e-06	9.329074e-06	0.00082095	0.0005032935	0.167852	0.1059742931	2.587186e-06	0.8017733	0.000533738	1	1	1	NA	NA	1	NA	1	4	4138	TRUE
AT3G06430	Symbols: EMB2750 Tetratricopeptide repeat (TPR)-like superfamily protein chr3:1956658-1958240 REVERSE LENGTH=486	False	9	5	7	5	EMB2750; PPR2	0.329	0.646	1.966	0.531	0.813	0.532	1.531	0.684	-1.605	-0.63	0.975	-0.914	-0.299	-0.91	0.614	-0.549	1.605	5.150205e-06	1.514625e-05	6.017425e-06	1.396897e-05	0.00446123	2.329959e-05	4.622073e-05	3.549769e-05	5.610626e-05	0.0004799387	0.0001251949	0.0003251317	0.0138450889	0.0001956031	0.0002306073	0.0008247039	5	NA	5	5	NA	5	NA	5	2	4139	FALSE
AT3G06450	Symbols: HCO3- transporter family chr3:1976085-1979303 REVERSE LENGTH=732;Symbols: HCO3- transporter family chr3:1976085-1979303 REVERSE LENGTH=732	False	6	4	4	4	AT3G06450	0.639	0.972	1.522	0.7	0.821	0.813	1.172	1.056	-0.647	-0.04	0.606	-0.514	-0.285	-0.299	0.229	0.078	0.647	0.02599521	0.6267857	0.01178931	0.0002841252	0.004847487	0.1375163	0.005811943	0.2992454	0.03671833	0.6813410547	0.02157402	0.001437711	0.0147173563	0.17975	0.01086448	0.3878757547	NA	NA	NA	NA	NA	NA	NA	NA	20	4140	FALSE
AT3G06480	Symbols: DEAD box RNA helicase family protein chr3:1985697-1989666 REVERSE LENGTH=1088	False	9	8	11	5	AT3G06480	0.671	1.162	1.732	0.744	1.056	0.821	1.418	1.002	-0.576	0.216	0.792	-0.426	0.078	-0.285	0.504	0.003	0.792	0.001198816	0.02744392	4.861668e-05	0.00449066	0.4736859	0.0107272	0.0001199851	0.9655175	0.002558395	0.0456771751	0.0003488598	0.01027879	0.5515669073	0.01977602	0.0004666232	0.9737603355	NA	NA	5	NA	NA	NA	NA	NA	16	4141	FALSE
AT3G06483	Symbols: PDK, ATPDHK pyruvate dehydrogenase kinase chr3:1990727-1992581 REVERSE LENGTH=366	False	21	7	9	7	PDK	1.041	1.082	1.039	0.955	1.17	1.097	1.225	0.93	0.058	0.113	0.055	-0.066	0.227	0.133	0.293	-0.104	0.293	0.2518058	0.04402754	0.2814133	0.2874687	0.008589126	0.01552491	0.0001519077	0.04154353	0.2888011	0.0683380168	0.3398505	0.3477282	0.0222579991	0.02709253	0.0005540742	0.0767327433	NA	NA	NA	NA	NA	NA	NA	NA	NA	4142	FALSE
AT3G06510	Symbols: SFR2, ATSFR2 Glycosyl hydrolase superfamily protein chr3:2016450-2019533 FORWARD LENGTH=622	False	28	19	37	18	SFR2	1.145	0.762	0.666	1.255	0.767	1.063	0.612	1.157	0.195	-0.392	-0.587	0.327	-0.382	0.088	-0.709	0.211	0.709	0.04753276	0.0003484567	8.451457e-05	0.002051774	0.000791566	0.26721	6.016006e-06	0.006149052	0.06291586	0.0016835249	0.0004965405	0.005586575	0.0042832739	0.3230765	6.170158e-05	0.0171088043	NA	NA	NA	NA	NA	NA	5	NA	NA	4143	FALSE
AT3G06530	Symbols: ARM repeat superfamily protein chr3:2022596-2033637 FORWARD LENGTH=2199	False	14	28	33	28	AT3G06530	0.562	0.926	1.648	0.643	1.073	0.74	1.67	0.73	-0.832	-0.111	0.721	-0.638	0.102	-0.434	0.74	-0.453	0.832	1.162669e-05	0.05767707	4.395644e-06	0.0001677027	0.225357	0.0001293352	2.693507e-06	6.247652e-05	8.964965e-05	0.0862211233	0.0001111234	0.001056868	0.2992532431	0.0006162308	3.995118e-05	0.0010201058	NA	NA	5	NA	NA	NA	5	NA	14	4144	FALSE
AT3G06540	Symbols: REP, AthREP Rab escort protein chr3:2035201-2037662 REVERSE LENGTH=563	False	28	16	17	12	REP	1.827	1.487	0.814	1.407	1.239	1.459	0.881	1.348	0.869	0.572	-0.297	0.492	0.309	0.545	-0.183	0.431	0.869	2.463608e-06	8.5469e-05	0.0008412218	4.160914e-05	0.001206746	2.423286e-06	0.002370461	9.839805e-05	3.81923e-05	0.0008014002	0.002525319	0.0005194823	0.0055988976	5.19312e-05	0.005066624	0.0012518885	NA	NA	NA	NA	NA	NA	NA	NA	8	4145	TRUE
AT3G06550	Symbols: O-acetyltransferase family protein chr3:2039408-2042664 REVERSE LENGTH=568	False	2	2	2	2	AT3G06550; RWA2	0.916	0.953	1.04	1.015	0.906	0.818	0.893	0.953	-0.126	-0.069	0.057	0.022	-0.142	-0.289	-0.163	-0.069	0.289	0.2218277	0.2685045	0.5170995	0.6876861	0.04322643	0.008136405	0.008134454	0.2368451	0.2568443	0.3309697325	0.5769725	0.732805	0.0775660587	0.01569279	0.01453485	0.3198336073	NA	NA	NA	NA	NA	NA	NA	NA	NA	4146	FALSE
AT3G06580	Symbols: GAL1, GALK Mevalonate/galactokinase family protein chr3:2049141-2051867 REVERSE LENGTH=496	False	41	17	30	16	GALK	1.412	1.246	0.882	1.301	1.217	1.152	0.935	1.087	0.498	0.317	-0.181	0.38	0.283	0.204	-0.097	0.12	0.498	0.0001616691	0.0003253306	0.01008868	0.0001751947	0.001023713	0.003926347	0.0327235	0.01633233	0.000534248	0.001604434	0.01890875	0.001078704	0.005030078	0.008580955	0.0492905	0.0365230494	NA	NA	NA	NA	NA	NA	NA	NA	NA	4147	FALSE
AT3G06610	Symbols: DNA-binding enhancer protein-related chr3:2060837-2061845 FORWARD LENGTH=115	False	58	7	12	6	AT3G06610	0.89	1.008	1.132	1.081	1.259	0.847	1.164	0.824	-0.168	0.012	0.179	0.113	0.332	-0.24	0.219	-0.28	0.332	0.1117575	0.9209031	0.1469928	0.08372092	0.001264528	0.01287183	0.0009065879	0.02105987	0.1372188	0.9366795169	0.1914578	0.1188688	0.0057752197	0.02317016	0.002279159	0.0443132205	NA	NA	NA	NA	NA	NA	NA	NA	NA	4148	FALSE
AT3G06650	Symbols: ACLB-1 ATP-citrate lyase B-1 chr3:2079247-2082633 REVERSE LENGTH=608	False	52	35	75	9	ACLB-1	1.042	1.007	0.966	1.1	1.056	1.084	0.96	1.091	0.06	0.01	-0.05	0.137	0.078	0.117	-0.059	0.126	0.137	0.2312907	0.8232096	0.2782926	0.02559548	0.1540777	0.01373387	0.1198676	0.01082613	0.2670777	0.8549796844	0.3365143	0.04324726	0.2191705685	0.02443381	0.1558425	0.0262177349	NA	NA	NA	NA	NA	NA	NA	NA	NA	4149	FALSE
AT3G06670	Symbols: binding chr3:2105908-2113136 REVERSE LENGTH=886	False	17	14	18	13	AT3G06670	0.745	1.083	1.453	0.722	1.168	0.955	1.617	0.858	-0.425	0.115	0.539	-0.47	0.224	-0.066	0.693	-0.22	0.693	0.001180076	0.04863704	6.945389e-05	0.0001284041	0.006870122	0.2981064	6.545874e-07	0.001679918	0.002526843	0.0745316893	0.0004360557	0.0009076356	0.0187777481	0.3558828	1.993041e-05	0.0067569742	NA	NA	NA	NA	NA	NA	5	NA	NA	4150	FALSE
AT3G06680	Symbols: Ribosomal L29e protein family chr3:2114402-2114877 REVERSE LENGTH=83	False	11	2	4	1	AT3G06680	0.921	1.023	1.111	0.898	1.141	0.983	1.271	0.859	-0.119	0.033	0.152	-0.155	0.191	-0.025	0.346	-0.219	0.346	0.5785238	0.8107067	0.4520045	0.04395319	0.08072073	0.883549	0.001069551	0.1160302	0.6182684	0.8443643169	0.5135628	0.0682843	0.1286833732	0.9025964	0.002604305	0.1779074776	NA	NA	NA	NA	NA	NA	NA	NA	NA	4151	FALSE
AT3G06700	Symbols: Ribosomal L29e protein family chr3:2117519-2117800 REVERSE LENGTH=61;Symbols: Ribosomal L29e protein family chr3:2117519-2117800 REVERSE LENGTH=61;Symbols: Ribosomal L29e protein family chr3:2117519-2117800 REVERSE LENGTH=61	False	15	2	4	1	AT3G06700	1.199	1.131	0.944	1.16	1.088	0.884	0.938	0.89	0.262	0.178	-0.083	0.214	0.122	-0.177	-0.092	-0.168	0.262	0.05482263	0.1916469	0.5171885	0.1090132	0.2825915	0.1736554	0.4276613	0.198714	0.07156339	0.2460148897	0.5770115	0.1492472	0.3612073791	0.2211194	0.4834884	0.2770950842	NA	NA	NA	NA	NA	NA	NA	NA	NA	4152	FALSE
AT3G06720	Symbols: AT-IMP, ATKAP ALPHA, AIMP ALPHA importin alpha isoform 1 chr3:2120559-2123555 FORWARD LENGTH=532;Symbols: AT-IMP, ATKAP ALPHA, AIMP ALPHA, IMPA-1, IMPA1 importin alpha isoform 1 chr3:2120559-2123555 FORWARD LENGTH=532	False	41	21	30	7	IMPA-1	1.081	1.082	1.001	1.161	1.18	0.966	1.016	0.952	0.112	0.114	0.001	0.216	0.239	-0.05	0.023	-0.071	0.239	0.113355	0.2178691	0.9867389	0.01169274	0.02611959	0.3939371	0.7233328	0.4248447	0.1390365	0.2751556237	0.9889095	0.02239915	0.0518847661	0.4540559	0.760927	0.5149500804	NA	NA	NA	NA	NA	NA	NA	NA	NA	4153	FALSE
AT3G06730	Symbols: TRX P, TRX z Thioredoxin z chr3:2124276-2125845 FORWARD LENGTH=183	False	20	3	6	3	TRX z	0.48	0.776	1.615	0.795	0.951	0.52	1.195	0.702	-1.057	-0.366	0.691	-0.33	-0.073	-0.944	0.257	-0.51	1.057	4.046676e-06	0.0006943953	8.056881e-06	0.0004389791	0.2369605	4.767729e-07	0.0008125858	3.92781e-05	4.907296e-05	0.0026371723	0.0001430393	0.001869072	0.3116029182	2.392146e-05	0.002086473	0.0008514505	5	NA	5	NA	NA	5	NA	NA	1	4154	FALSE
AT3G06770	Symbols: Pectin lyase-like superfamily protein chr3:2135119-2137033 REVERSE LENGTH=446	False	10	3	2	3	AT3G06770	1.047	0.823	0.786	0.948	0.869	1.136	0.917	0.974	0.067	-0.28	-0.347	-0.077	-0.202	0.184	-0.125	-0.039	0.347	0.4560479	0.01608991	0.00714947	0.5842586	0.06224103	0.1562026	0.2655455	0.6335508	0.4973756	0.0291700392	0.01414409	0.6402104	0.1039003286	0.2012704	0.3164103	0.7050669463	NA	NA	NA	NA	NA	NA	NA	NA	NA	4155	FALSE
AT3G06810	Symbols: IBR3 acyl-CoA dehydrogenase-related chr3:2146534-2150654 FORWARD LENGTH=824	False	34	25	33	22	IBR3	1.799	1.42	0.79	0.889	1.138	2.441	1.281	1.504	0.847	0.506	-0.341	-0.17	0.187	1.287	0.357	0.589	1.287	5.586502e-05	0.0001092301	0.001555832	0.0176065	0.02300245	3.264558e-07	0.0001601312	1.34256e-05	0.0002489697	0.0009039906	0.004087309	0.03155999	0.0471113897	2.101706e-05	0.000575815	0.0006140309	NA	NA	NA	NA	NA	1	NA	5	8	4156	TRUE
AT3G06850	Symbols: BCE2, LTA1, DIN3 2-oxoacid dehydrogenases acyltransferase family protein chr3:2158212-2160465 REVERSE LENGTH=483;Symbols: BCE2, LTA1, DIN3 2-oxoacid dehydrogenases acyltransferase family protein chr3:2158212-2160465 REVERSE LENGTH=483	False	20	8	12	8	BCE2	1.107	0.996	0.899	0.99	0.984	1.206	0.993	1.092	0.147	-0.006	-0.153	-0.014	-0.023	0.27	-0.009	0.126	0.27	0.04613529	0.8824025	0.02352465	0.8558361	0.7538696	0.002219405	0.850466	0.02077005	0.06127102	0.9051867866	0.03906884	0.8798769	0.8017319368	0.005399221	0.8724256	0.0438155438	NA	NA	NA	NA	NA	NA	NA	NA	NA	4157	FALSE
AT3G06860	Symbols: MFP2, ATMFP2 multifunctional protein 2 chr3:2161926-2166009 FORWARD LENGTH=725	False	45	36	57	34	MFP2	2.578	1.31	0.508	1.275	1.028	2.599	0.806	1.638	1.366	0.39	-0.977	0.351	0.04	1.378	-0.311	0.712	1.378	1.587345e-07	0.0008124196	4.908035e-07	0.000251536	0.4114609	5.226231e-09	5.61098e-05	3.768078e-06	1.535805e-05	0.002914511	5.614595e-05	0.001326834	0.493799341	7.668745e-06	0.0002665091	0.0004554151	5	NA	5	NA	NA	1	NA	5	18	4158	TRUE
AT3G06910	Symbols: ULP1A, ELS1, AtULP1a UB-like protease 1A chr3:2178905-2181188 REVERSE LENGTH=502	False	3	2	2	2	ULP1A	0.927	1.204	1.299	1.038	1.224	1.011	1.179	1.113	-0.11	0.268	0.378	0.054	0.292	0.015	0.238	0.155	0.378	0.333671	0.02225803	0.007293094	0.3397745	0.004299505	0.861818	0.002414853	0.0810092	0.3743378	0.0382061618	0.01439359	0.4016781	0.0134707387	0.8844103	0.005140944	0.1330483001	NA	NA	NA	NA	NA	NA	NA	NA	NA	4159	FALSE
AT3G06930	Symbols: ATPRMT4B, PRMT4B protein arginine methyltransferase 4B chr3:2185469-2189296 REVERSE LENGTH=535	False	17	9	11	6	PRMT4B	0.843	1.197	1.42	0.871	1.307	0.945	1.5	0.894	-0.247	0.26	0.506	-0.199	0.386	-0.082	0.585	-0.161	0.585	0.003074082	0.00154637	2.334781e-05	0.008579819	0.0004021359	0.1275105	5.328863e-06	0.01056793	0.00562932	0.0046299376	0.0002308215	0.01733318	0.0028311111	0.1682144	5.740883e-05	0.0257441271	NA	NA	NA	NA	NA	NA	NA	NA	NA	4160	FALSE
AT3G06960	Symbols: PDE320, TGD4 pigment defective 320 chr3:2194379-2196504 REVERSE LENGTH=479	False	9	5	6	5	PDE320	1.118	0.91	0.814	1.151	0.847	1.011	0.736	1.118	0.162	-0.136	-0.297	0.204	-0.239	0.016	-0.442	0.161	0.442	0.09768873	0.2615716	0.02782591	0.004386952	0.007376612	0.8169326	2.623315e-05	0.1356381	0.1213389	0.3233563012	0.04513211	0.01010417	0.0197628112	0.8459025	0.0001539559	0.2026646747	NA	NA	NA	NA	NA	NA	NA	NA	NA	4161	FALSE
AT3G06980	Symbols: DEA(D/H)-box RNA helicase family protein chr3:2201531-2204662 FORWARD LENGTH=781	False	31	19	21	19	AT3G06980	0.446	0.625	1.401	0.535	0.768	0.67	1.436	0.653	-1.164	-0.678	0.486	-0.903	-0.381	-0.579	0.522	-0.615	1.164	7.56924e-06	6.759599e-06	0.0001257141	1.370939e-05	0.0007214531	9.777381e-05	3.383096e-05	3.342509e-06	6.899511e-05	0.0004557989	0.0006406801	0.0003237741	0.0040473331	0.0005060982	0.0001835287	0.0004514085	5	5	NA	5	NA	NA	NA	5	1	4162	FALSE
AT3G07010	Symbols: Pectin lyase-like superfamily protein chr3:2212973-2216306 REVERSE LENGTH=416	False	21	9	12	6	AT3G07010	0.612	0.757	1.237	1.03	0.842	0.64	0.818	0.967	-0.708	-0.401	0.307	0.042	-0.247	-0.644	-0.29	-0.048	0.708	0.0001498311	6.715254e-05	0.002466888	0.3709755	0.003314107	2.916108e-05	0.000171506	0.2690938	0.0005052841	0.0007135408	0.005920421	0.4324266	0.0112016177	0.0002245277	0.0006093368	0.3552569986	NA	NA	NA	NA	NA	NA	NA	NA	NA	4163	FALSE
AT3G07020	Symbols: UDP-Glycosyltransferase superfamily protein chr3:2217841-2221590 REVERSE LENGTH=637	False	17	8	9	8	AT3G07020; SGT	0.857	1.031	1.203	0.915	1.072	0.961	1.172	0.985	-0.222	0.044	0.266	-0.129	0.101	-0.058	0.229	-0.021	0.266	0.03352346	0.6291461	0.02035456	0.1584051	0.2626278	0.4414072	0.005150936	0.7937121	0.04601403	0.6835096687	0.03447465	0.206423	0.3397535191	0.5009896	0.009784581	0.838389558	NA	NA	NA	NA	NA	NA	NA	NA	NA	4164	FALSE
AT3G07030	Symbols: Alba DNA/RNA-binding protein chr3:2223001-2225254 REVERSE LENGTH=405	False	23	10	10	10	AT3G07030	1.329	1.36	1.023	1.423	1.242	0.947	0.873	1.11	0.41	0.443	0.033	0.509	0.313	-0.079	-0.196	0.151	0.509	0.001709456	0.001188964	0.69131	7.713636e-05	0.001970311	0.2382838	0.002327134	0.05640655	0.003439833	0.0038322843	0.7379912	0.0006818497	0.0078511243	0.2925375	0.004985982	0.0990334893	NA	NA	NA	NA	NA	NA	NA	NA	NA	4165	FALSE
AT3G07040	Symbols: RPM1, RPS3 NB-ARC domain-containing disease resistance protein chr3:2226244-2229024 REVERSE LENGTH=926	False	3	3	3	3	RPM1	0.967	1.054	1.091	1.068	1.097	0.888	1.028	0.943	-0.049	0.076	0.125	0.095	0.134	-0.171	0.039	-0.085	0.171	0.4752706	0.367945	0.1362613	0.1251562	0.1047066	0.01203826	0.4431753	0.2820344	0.516233	0.4333034011	0.1792718	0.1683293	0.1596062726	0.02184259	0.4986538	0.369420425	NA	NA	NA	NA	NA	NA	NA	NA	NA	4166	FALSE
AT3G07050	Symbols: GTP-binding family protein chr3:2229602-2232279 REVERSE LENGTH=582	False	19	9	10	9	AT3G07050; NSN1	0.695	0.993	1.428	0.637	1.048	0.986	1.645	0.856	-0.524	-0.01	0.514	-0.651	0.067	-0.021	0.718	-0.225	0.718	7.02143e-05	0.8277236	7.343105e-06	0.002329907	0.6713622	0.6632137	7.382448e-05	0.03008012	0.0002914098	0.8591571411	0.0001364951	0.006152635	0.7339997989	0.7099124	0.0003252111	0.0591691937	NA	NA	NA	NA	NA	NA	5	NA	NA	4167	FALSE
AT3G07060	Symbols: emb1974 NHL domain-containing protein chr3:2232760-2236913 FORWARD LENGTH=774	False	9	7	7	7	emb1974	1.048	1.182	1.128	0.904	1.288	1.173	1.425	0.929	0.067	0.241	0.174	-0.146	0.365	0.231	0.511	-0.106	0.511	0.3507685	0.003908725	0.03122756	0.04824523	0.0003290182	0.009498509	1.710218e-05	0.05547928	0.3917508	0.0092869157	0.04972865	0.07397371	0.0025277948	0.01783703	0.0001178407	0.0976879349	NA	NA	NA	NA	NA	NA	NA	NA	NA	4168	FALSE
AT3G07090	Symbols: PPPDE putative thiol peptidase family protein chr3:2243153-2244476 REVERSE LENGTH=265	False	26	6	9	6	AT3G07090	0.922	1.377	1.494	0.883	1.325	0.975	1.502	0.97	-0.118	0.462	0.58	-0.18	0.406	-0.037	0.586	-0.043	0.586	0.1292335	0.0005814885	9.933577e-05	0.01197772	0.0003694549	0.5501919	4.519505e-06	0.4969127	0.1565539	0.0023369751	0.0005534939	0.02284595	0.0026786733	0.6056135	5.204736e-05	0.5821646102	NA	NA	NA	NA	NA	NA	NA	NA	NA	4169	FALSE
AT3G07100	Symbols: ERMO2, SEC24A Sec23/Sec24 protein transport family protein chr3:2245689-2250077 REVERSE LENGTH=1038	False	19	18	33	18	ERMO2	1.389	1.136	0.817	1.158	0.97	1.335	0.838	1.303	0.475	0.183	-0.291	0.212	-0.044	0.417	-0.256	0.382	0.475	0.0001208641	0.01162336	0.001000877	0.009931655	0.4271911	0.0001101569	0.001289986	0.0001302035	0.0004314211	0.0224181254	0.002884675	0.01955769	0.5078864806	0.0005490888	0.003039931	0.0014300976	NA	NA	NA	NA	NA	NA	NA	NA	NA	4170	FALSE
AT3G07110	Symbols: Ribosomal protein L13 family protein chr3:2252092-2253332 FORWARD LENGTH=207	False	54	15	36	5	AT3G07110	0.906	1.04	1.149	0.953	1.048	0.861	1.1	0.899	-0.143	0.057	0.2	-0.07	0.068	-0.216	0.138	-0.154	0.216	0.06497304	0.2899586	0.009425319	0.1543709	0.1981911	0.003595688	0.005952256	0.007515071	0.08350775	0.353702449	0.01787866	0.2019046	0.2690977976	0.007990668	0.01108798	0.0199983962	NA	NA	NA	NA	NA	NA	NA	NA	NA	4171	FALSE
AT3G07140	Symbols: GPI transamidase component Gpi16 subunit family protein chr3:2261278-2263632 FORWARD LENGTH=644	False	10	7	8	7	AT3G07140	1.102	1.198	1.087	0.995	1.126	1.169	1.132	1.123	0.141	0.261	0.121	-0.008	0.171	0.225	0.179	0.167	0.261	0.03398579	0.0009088864	0.03295044	0.8899384	0.02255358	0.001250613	0.002382319	0.003356892	0.04657683	0.0031629009	0.05203804	0.9087303	0.0463861241	0.003412127	0.005086882	0.0109776957	NA	NA	NA	NA	NA	NA	NA	NA	NA	4172	FALSE
AT3G07160	Symbols: ATGSL10, gsl10, CALS9 glucan synthase-like 10 chr3:2265142-2279383 REVERSE LENGTH=1890	False	16	28	33	24	GSL10	0.818	1.013	1.238	0.927	1.005	0.811	1.084	0.926	-0.29	0.018	0.309	-0.109	0.008	-0.302	0.117	-0.11	0.309	0.01492428	0.7147055	0.003984416	0.07670516	0.9067	0.00368478	0.04226959	0.06768217	0.02241998	0.7604597347	0.00871321	0.1102405	0.927352201	0.00815981	0.06174619	0.1148672937	NA	NA	NA	NA	NA	NA	NA	NA	NA	4173	FALSE
AT3G07170	Symbols: Sterile alpha motif (SAM) domain-containing protein chr3:2280428-2282097 FORWARD LENGTH=203	False	33	6	9	6	AT3G07170	0.861	1.108	1.286	1.016	1.262	0.783	1.243	0.81	-0.215	0.147	0.363	0.023	0.336	-0.354	0.313	-0.304	0.363	0.01710388	0.03656519	0.0001731473	0.6880158	0.001748039	0.0003291047	0.0007784715	0.000571333	0.02519703	0.0581765994	0.0008037019	0.7330832	0.0072436187	0.001223957	0.002017833	0.0033259899	NA	NA	NA	NA	NA	NA	NA	NA	NA	4174	FALSE
AT3G07180	Symbols: GPI transamidase component PIG-S-related chr3:2282455-2285475 REVERSE LENGTH=599	False	15	8	9	8	AT3G07180	1.125	1.065	0.947	0.987	0.913	1.187	0.926	1.214	0.169	0.091	-0.078	-0.02	-0.131	0.247	-0.111	0.28	0.28	0.01877324	0.1236442	0.1883244	0.6890651	0.04720404	0.001192922	0.03708693	0.0008646626	0.02738971	0.1681152753	0.238887	0.733972	0.083218347	0.003282379	0.05507128	0.0043176851	NA	NA	NA	NA	NA	NA	NA	NA	NA	4175	FALSE
AT3G07220	Symbols: SMAD/FHA domain-containing protein chr3:2297968-2299407 FORWARD LENGTH=320	False	18	6	6	6	AT3G07220; FHA2	0.753	0.999	1.326	0.902	1.129	0.836	1.252	0.885	-0.409	-0.002	0.407	-0.149	0.175	-0.259	0.325	-0.177	0.409	0.002341034	0.9685155	0.000461841	0.07603383	0.03145999	0.00828375	0.0002457896	0.002174211	0.004466815	0.9743505058	0.001605104	0.1093639	0.0600432166	0.01592238	0.0008072383	0.008108026	NA	NA	NA	NA	NA	NA	NA	NA	NA	4176	FALSE
AT3G07230	Symbols: wound-responsive protein-related chr3:2299920-2300183 FORWARD LENGTH=46	False	61	6	9	4	AT3G07230	0.963	1.211	1.257	1.05	1.518	0.968	1.445	0.842	-0.054	0.276	0.33	0.071	0.602	-0.047	0.531	-0.248	0.602	0.7008624	0.1307632	0.08309459	0.3419334	0.0001937639	0.7001759	0.0001100346	0.1103546	0.7319571	0.1765815487	0.1159613	0.4037837	0.0018756837	0.744259	0.0004381295	0.1705402575	NA	NA	NA	NA	NA	NA	NA	NA	NA	4177	FALSE
AT3G07270	Symbols: GTP cyclohydrolase I chr3:2315451-2317059 FORWARD LENGTH=466	False	8	3	3	3	AT3G07270	0.951	1.171	1.231	1.05	1.345	0.912	1.281	0.876	-0.072	0.228	0.3	0.07	0.427	-0.133	0.357	-0.19	0.427	0.3682902	0.001736377	0.002524708	0.2981633	0.0005113827	0.105557	0.0005969773	0.007207544	0.409139	0.0050234614	0.006032095	0.3587965	0.0032784325	0.1425091	0.00163713	0.0193200315	NA	NA	NA	NA	NA	NA	NA	NA	NA	4178	FALSE
AT3G07300	Symbols: NagB/RpiA/CoA transferase-like superfamily protein chr3:2324967-2327380 REVERSE LENGTH=409	False	28	10	10	10	AT3G07300	1.087	1.287	1.183	1.059	1.214	1.055	1.146	1.089	0.121	0.364	0.243	0.083	0.28	0.077	0.197	0.123	0.364	0.04713696	0.0002489882	0.0009823527	0.1675086	0.001926945	0.09362969	0.0008449955	0.01158871	0.06243837	0.0013909757	0.002839645	0.2163602	0.007724603	0.1282518	0.002154214	0.0276201025	NA	NA	NA	NA	NA	NA	NA	NA	NA	4179	FALSE
AT3G07320	Symbols: O-Glycosyl hydrolases family 17 protein chr3:2332324-2333925 REVERSE LENGTH=460	False	29	11	18	10	AT3G07320	0.843	0.839	0.995	0.938	0.826	0.79	0.881	0.893	-0.246	-0.252	-0.007	-0.092	-0.275	-0.34	-0.183	-0.163	0.34	0.01600074	0.001369321	0.9197724	0.09048917	0.001006337	0.0009306694	0.001181872	0.0034323	0.02377971	0.0042577638	0.9346399	0.1268605	0.0049836551	0.002714537	0.002831628	0.0111798196	NA	NA	NA	NA	NA	NA	NA	NA	NA	4180	FALSE
AT3G07330	Symbols: ATCSLC06, CSLC06, ATCSLC6, CSLC6 Cellulose-synthase-like C6 chr3:2336121-2338942 REVERSE LENGTH=682	False	7	5	5	2	CSLC6	1.026	1.004	0.979	1.09	1.041	0.906	0.955	0.929	0.037	0.006	-0.031	0.125	0.058	-0.143	-0.067	-0.107	0.143	0.7519246	0.9118123	0.7404106	0.0349421	0.4284045	0.1565293	0.2606584	0.1025987	0.778891	0.9284933696	0.780121	0.05619658	0.5089327853	0.2015699	0.3114204	0.1607023157	NA	NA	NA	NA	NA	NA	NA	NA	NA	4181	FALSE
AT3G07390	Symbols: AIR12 auxin-responsive family protein chr3:2365452-2366273 FORWARD LENGTH=273	False	14	5	8	4	AIR12	1.173	0.984	0.84	1.301	1.007	0.937	0.774	1.017	0.23	-0.023	-0.252	0.38	0.01	-0.094	-0.37	0.024	0.38	0.01901537	0.7787434	0.006456563	0.002957806	0.9135614	0.08574051	8.904972e-05	0.7143726	0.02771648	0.8168054308	0.01296901	0.007378634	0.9323903049	0.1188931	0.0003714576	0.7723069666	NA	NA	NA	NA	NA	NA	NA	NA	NA	4182	FALSE
AT3G07400	Symbols: lipase class 3 family protein chr3:2367456-2372238 FORWARD LENGTH=1003	False	2	2	3	2	AT3G07400	0.975	1.047	1.074	0.831	0.935	1.157	1.126	1.104	-0.036	0.066	0.102	-0.268	-0.097	0.211	0.171	0.142	0.268	0.6029962	0.3019793	0.1725156	0.005244608	0.186841	0.01185587	0.01557039	0.04701548	0.6404513	0.3660677118	0.2208786	0.01163328	0.2561450357	0.0215923	0.02565008	0.0848866954	NA	NA	NA	NA	NA	NA	NA	NA	NA	4183	FALSE
AT3G07410	Symbols: AtRABA5b, RABA5b RAB GTPase homolog A5B chr3:2372485-2373482 REVERSE LENGTH=217	False	55	12	15	9	RABA5b	0.979	1.121	1.145	0.964	0.987	1.013	1.024	1.132	-0.03	0.165	0.195	-0.053	-0.018	0.019	0.035	0.179	0.195	0.602069	0.01261435	0.008681004	0.2892106	0.713935	0.7032409	0.4009629	0.004646024	0.6396571	0.0239448513	0.01669496	0.3495582	0.7692905394	0.7465516	0.4566866	0.0139786196	NA	NA	NA	NA	NA	NA	NA	NA	NA	4184	FALSE
AT3G07420	Symbols: NS2, ATNS2, SYNC2_ARATH, SYNC2 asparaginyl-tRNA synthetase 2 chr3:2374179-2376644 REVERSE LENGTH=638	False	7	5	9	5	NS2	1.716	1.497	0.873	1.242	1.124	1.646	0.905	1.587	0.779	0.582	-0.196	0.313	0.169	0.719	-0.144	0.666	0.779	3.218081e-06	0.0006661581	0.03160972	0.0008392578	0.05764083	6.641877e-07	0.04353181	0.0001329424	4.462263e-05	0.002559954	0.05026981	0.00288397	0.0976704462	2.809001e-05	0.06343393	0.0014494181	NA	NA	NA	NA	NA	5	NA	5	8	4185	TRUE
AT3G07430	Symbols: emb1990, YLMG1-1, ATYLMG1-1 YGGT family protein chr3:2379251-2379949 FORWARD LENGTH=232	False	18	3	7	1	YLMG1-1	0.715	0.844	1.179	0.755	0.943	0.837	1.248	0.791	-0.483	-0.245	0.238	-0.405	-0.085	-0.257	0.32	-0.338	0.483	0.000427405	0.007703254	0.004365472	0.0001947733	0.2393928	0.001571904	0.0006817101	0.0008788548	0.00112449	0.0158835954	0.009377649	0.001149145	0.3143758817	0.004092313	0.001820449	0.0043604091	NA	NA	NA	NA	NA	NA	NA	NA	NA	4186	FALSE
AT3G07460	Symbols: Protein of unknown function, DUF538 chr3:2384544-2385617 REVERSE LENGTH=271	False	8	4	4	1	AT3G07460	0.857	0.879	1.026	1.08	0.963	0.772	0.891	0.888	-0.222	-0.186	0.036	0.111	-0.055	-0.374	-0.166	-0.171	0.374	0.005891651	0.006333643	0.4534653	0.06712396	0.3530919	7.376173e-05	0.006229666	0.005105435	0.009886022	0.0135406482	0.514906	0.09834847	0.4356878788	0.0004184138	0.01155039	0.0150059903	NA	NA	NA	NA	NA	NA	NA	NA	NA	4187	FALSE
AT3G07470	Symbols: Protein of unknown function, DUF538 chr3:2387291-2388343 REVERSE LENGTH=169	False	20	4	6	2	AT3G07470	1.959	0.965	0.492	2.201	1.002	0.923	0.455	0.998	0.97	-0.052	-1.022	1.138	0.003	-0.116	-1.135	-0.003	1.138	1.055118e-05	0.5285598	3.914096e-06	3.1466e-05	0.9782233	0.0871436	1.246175e-06	0.971136	8.446474e-05	0.5894520036	0.0001085711	0.0004494455	0.9828214968	0.1204791	2.652533e-05	0.9777230749	NA	NA	5	5	NA	NA	1	NA	3	4188	FALSE
AT3G07480	Symbols: 2Fe-2S ferredoxin-like superfamily protein chr3:2389026-2389505 FORWARD LENGTH=159	False	36	5	7	4	AT3G07480	1.168	1.227	1.05	1.121	1.294	1.055	1.155	0.96	0.225	0.296	0.071	0.164	0.372	0.078	0.207	-0.059	0.372	0.003209652	0.0005519678	0.1584323	0.03039	0.0004140362	0.1608205	0.004280654	0.2005457	0.005838561	0.0022535906	0.2046616	0.05001201	0.002880732	0.2064491	0.008375567	0.2792926281	NA	NA	NA	NA	NA	NA	NA	NA	NA	4189	FALSE
AT3G07565	Symbols: Protein of unknown function (DUF3755) chr3:2413823-2415872 FORWARD LENGTH=268	False	10	4	11	2	AT3G07565	0.885	1.179	1.333	1.183	1.188	0.72	1.004	0.955	-0.176	0.238	0.414	0.242	0.248	-0.474	0.006	-0.066	0.474	0.06819413	0.006396871	0.0008510022	0.004357122	0.02209409	0.0002774468	0.9282075	0.3848198	0.08717592	0.0136372146	0.002545792	0.01005063	0.0456093324	0.001078209	0.9397266	0.4761571165	NA	NA	NA	NA	NA	NA	NA	NA	NA	4190	FALSE
AT3G07568	Symbols: unknown protein; Has 9 Blast hits to 9 proteins in 5 species: Archae - 0; Bacteria - 0; Metazoa - 0; Fungi - 0; Plants - 9; Viruses - 0; Other Eukaryotes - 0 (source: NCBI BLink). chr3:2416494-2417752 REVERSE LENGTH=68	False	40	2	3	2	AT3G07568	1.504	1.454	0.967	1.251	1.231	1.052	0.985	1.033	0.589	0.54	-0.049	0.323	0.3	0.073	-0.022	0.047	0.589	6.875309e-05	0.002045928	0.5716796	0.01069265	0.04245962	0.1477043	0.77461	0.662896	0.0002885956	0.0056615298	0.629525	0.02081084	0.076520398	0.1916605	0.8069263	0.7312592781	NA	NA	NA	NA	NA	NA	NA	NA	NA	4191	FALSE
AT3G07570	Symbols: Cytochrome b561/ferric reductase transmembrane with DOMON related domain chr3:2418205-2420206 REVERSE LENGTH=369	False	8	2	3	2	AT3G07570	2.128	1.348	0.633	2.098	1.149	1.014	0.548	1.172	1.09	0.431	-0.659	1.069	0.201	0.019	-0.868	0.229	1.09	3.522717e-06	0.002335187	2.422625e-05	5.985418e-07	0.07321391	0.6350713	8.793445e-06	0.03990921	4.563307e-05	0.0062468454	0.000235188	0.0001728815	0.1186104428	0.6847954	7.684019e-05	0.0742401573	5	NA	NA	5	NA	NA	5	NA	3	4192	FALSE
AT3G07580	Symbols: unknown protein; FUNCTIONS IN: molecular_function unknown; INVOLVED IN: biological_process unknown; LOCATED IN: chloroplast; EXPRESSED IN: 18 plant structures; EXPRESSED DURING: 12 growth stages; BEST Arabidopsis thaliana protein match is: unknown protein (TAIR:AT5G48335.1); Has 30201 Blast hits to 17322 proteins in 780 species: Archae - 12; Bacteria - 1396; Metazoa - 17338; Fungi - 3422; Plants - 5037; Viruses - 0; Other Eukaryotes - 2996 (source: NCBI BLink). chr3:2421177-2422661 REVERSE LENGTH=143	False	25	3	2	2	AT3G07580	1.783	1.551	0.87	1.545	0.998	1.015	0.646	1.368	0.834	0.633	-0.201	0.627	-0.003	0.022	-0.63	0.452	0.834	1.72171e-05	0.0003144207	0.03561392	0.0006938994	0.9792136	0.7682208	0.00027434	0.002538608	0.0001134461	0.0015716625	0.05549809	0.002541365	0.9835390328	0.8043476	0.0008767559	0.0089715969	NA	NA	NA	NA	NA	NA	NA	NA	NA	4193	FALSE
AT3G07590	Symbols: Small nuclear ribonucleoprotein family protein chr3:2423146-2423958 FORWARD LENGTH=114;Symbols: Small nuclear ribonucleoprotein family protein chr3:2423146-2423958 FORWARD LENGTH=114	False	37	4	5	1	AT3G07590	0.794	0.865	1.09	0.859	0.967	0.913	1.127	0.883	-0.332	-0.208	0.124	-0.22	-0.048	-0.131	0.172	-0.18	0.332	0.001995991	0.006340605	0.05219355	0.005171449	0.4676282	0.0380665	0.01345526	0.01099961	0.003908237	0.0135469902	0.07756813	0.01150203	0.5456428117	0.05867831	0.02264866	0.0265296377	NA	NA	NA	NA	NA	NA	NA	NA	NA	4194	FALSE
AT3G07610	Symbols: IBM1 Transcription factor jumonji (jmjC) domain-containing protein chr3:2426148-2432876 FORWARD LENGTH=1049	False	4	4	5	4	IBM1	0.86	0.935	1.088	1.028	1.101	0.922	1.071	0.937	-0.218	-0.097	0.121	0.04	0.138	-0.117	0.099	-0.094	0.218	0.003169797	0.09235527	0.04167385	0.4883987	0.06154058	0.04120037	0.1112947	0.1223715	0.005770974	0.1301768345	0.06360589	0.5475784	0.1029698893	0.06285996	0.145903	0.1859496693	NA	NA	NA	NA	NA	NA	NA	NA	NA	4195	FALSE
AT3G07620	Symbols: Exostosin family protein chr3:2433267-2434988 REVERSE LENGTH=470	False	2	1	5	1	AT3G07620	2.407	1.79	0.744	1.477	1.299	1.686	0.879	1.426	1.267	0.84	-0.427	0.563	0.377	0.754	-0.186	0.512	1.267	7.794919e-06	6.577194e-05	0.0009862631	0.0003479452	0.0005922024	3.81528e-05	0.0261386	0.0001423298	6.982757e-05	0.0007135408	0.002848701	0.001617253	0.0035826477	0.000266496	0.04044935	0.0015026366	5	5	NA	NA	NA	5	NA	NA	8	4196	TRUE
AT3G07630	Symbols: ADT2 arogenate dehydratase 2 chr3:2435457-2437530 FORWARD LENGTH=381;Symbols: ADT2 arogenate dehydratase 2 chr3:2435457-2437530 FORWARD LENGTH=381	False	38	14	16	12	ADT2	0.601	0.994	1.654	0.782	1.281	0.679	1.639	0.686	-0.735	-0.009	0.726	-0.355	0.357	-0.558	0.712	-0.545	0.735	6.592134e-06	0.8662971	2.12302e-06	0.0004553221	0.001103556	2.656869e-06	7.846166e-07	1.89059e-05	6.412722e-05	0.8914894092	9.275168e-05	0.00191397	0.0053124788	5.408373e-05	2.132044e-05	0.0006916654	NA	NA	5	NA	NA	NA	5	5	14	4197	FALSE
AT3G07640	Symbols: unknown protein; Has 27 Blast hits to 27 proteins in 10 species: Archae - 0; Bacteria - 0; Metazoa - 0; Fungi - 0; Plants - 27; Viruses - 0; Other Eukaryotes - 0 (source: NCBI BLink). chr3:2438171-2439661 FORWARD LENGTH=241	False	23	8	10	8	AT3G07640	1.308	1.321	1.01	1.317	1.317	1.041	0.999	1.052	0.388	0.402	0.014	0.398	0.397	0.058	-0.001	0.073	0.402	0.0005679981	0.000134634	0.7894715	0.0001267813	0.0001571898	0.2522395	0.9834428	0.09966836	0.001405463	0.0010146919	0.8239338	0.0009008718	0.0016815684	0.3072704	0.9863038	0.1568250569	NA	NA	NA	NA	NA	NA	NA	NA	NA	4198	FALSE
AT3G07660	Symbols: Kinase-related protein of unknown function (DUF1296) chr3:2445275-2450372 REVERSE LENGTH=841	False	17	15	16	13	AT3G07660	1.023	1.019	0.996	1.073	1.148	0.979	1.071	0.91	0.033	0.027	-0.006	0.101	0.2	-0.031	0.099	-0.136	0.2	0.8636552	0.7583675	0.9691751	0.3726054	0.1584746	0.8467408	0.1917803	0.1694536	0.8784508	0.7991986923	0.9757489	0.4342458	0.2242608622	0.8717001	0.2377675	0.243123357	NA	NA	NA	NA	NA	NA	NA	NA	NA	4199	FALSE
AT3G07670	Symbols: Rubisco methyltransferase family protein chr3:2451651-2454617 FORWARD LENGTH=504	False	16	6	11	6	AT3G07670	0.537	0.591	1.099	0.698	0.613	0.712	0.879	0.89	-0.896	-0.759	0.136	-0.519	-0.705	-0.491	-0.186	-0.168	0.896	1.702974e-06	1.418863e-05	0.03209482	0.0004427593	0.0001084663	4.129085e-05	0.02055824	0.02736468	3.255757e-05	0.0004799387	0.05093912	0.001879177	0.0013849293	0.0002807095	0.0326992	0.054857693	NA	5	NA	NA	5	NA	NA	NA	15	4200	FALSE
AT3G07680	Symbols: emp24/gp25L/p24 family/GOLD family protein chr3:2455627-2456652 FORWARD LENGTH=208	False	14	7	9	4	AT3G07680; p24beta2	1.165	1.143	0.981	1.116	1.176	1.434	1.054	1.335	0.221	0.193	-0.028	0.158	0.234	0.521	0.076	0.416	0.521	0.312813	0.3484934	0.9017915	0.456711	0.2928701	0.04400271	0.7020157	0.08546873	0.3524546	0.41332474	0.9197791	0.5176994	0.3724744648	0.06669366	0.7415679	0.1388785717	NA	NA	NA	NA	NA	NA	NA	NA	12	4201	FALSE
AT3G07690	Symbols: 6-phosphogluconate dehydrogenase family protein chr3:2457232-2459378 FORWARD LENGTH=466	False	23	10	13	9	AT3G07690	1.55	1.274	0.822	1.399	1.174	1.181	0.839	1.157	0.632	0.35	-0.282	0.484	0.231	0.24	-0.253	0.21	0.632	2.070101e-05	0.0003031701	0.000684606	6.100485e-05	0.003596634	0.0009978836	0.0004543154	0.001921159	0.0001279759	0.0015385901	0.002156953	0.0006036115	0.0118927074	0.00286236	0.001311526	0.0073848501	NA	NA	NA	NA	NA	NA	NA	NA	NA	4202	FALSE
AT3G07700	Symbols: Protein kinase superfamily protein chr3:2459696-2463241 REVERSE LENGTH=724	False	14	9	9	9	AT3G07700	1.334	1.008	0.755	0.952	0.911	1.345	0.956	1.062	0.416	0.011	-0.405	-0.07	-0.135	0.427	-0.065	0.087	0.427	0.0003311085	0.8181554	0.0001504639	0.2834503	0.05171516	8.64467e-05	0.1707287	0.08493963	0.000921739	0.8507128612	0.0007309125	0.3435673	0.0897062084	0.0004649332	0.2143788	0.1382921797	NA	NA	NA	NA	NA	NA	NA	NA	NA	4203	FALSE
AT3G07720	Symbols: Galactose oxidase/kelch repeat superfamily protein chr3:2465439-2467033 FORWARD LENGTH=329	False	38	12	18	10	AT3G07720	2.343	1.623	0.692	2.148	1.395	1.277	0.65	1.361	1.229	0.698	-0.53	1.103	0.48	0.353	-0.623	0.445	1.229	1.078371e-06	3.187486e-05	2.640587e-05	4.49026e-06	0.0002243747	0.0003097231	4.766556e-06	4.753343e-05	2.695273e-05	0.0005712951	0.0002445389	0.0002417702	0.0020359661	0.001169615	5.379111e-05	0.0009192543	5	5	NA	5	NA	NA	NA	NA	10	4204	TRUE
AT3G07740	Symbols: ADA2A homolog of yeast ADA2 2A chr3:2470014-2473062 REVERSE LENGTH=555	False	3	2	2	2	ADA2A	0.773	1.381	1.786	0.973	1.414	0.774	1.453	0.952	-0.371	0.465	0.837	-0.04	0.5	-0.369	0.539	-0.072	0.837	0.1182618	0.1984451	0.02702025	0.4346312	0.005364438	0.05992471	0.0007632162	0.8016518	0.1443756	0.2534698941	0.04401241	0.4965156	0.0157889685	0.08698932	0.001989874	0.8450634042	NA	NA	NA	NA	NA	NA	NA	NA	14	4205	FALSE
AT3G07750	Symbols: 3'-5'-exoribonuclease family protein chr3:2473486-2475218 FORWARD LENGTH=286;Symbols: 3'-5'-exoribonuclease family protein chr3:2473486-2475218 FORWARD LENGTH=286	False	36	8	8	7	AT3G07750	0.779	1.135	1.457	0.89	1.29	0.84	1.45	0.844	-0.36	0.183	0.543	-0.168	0.368	-0.251	0.536	-0.244	0.543	0.001083481	0.004546629	1.745823e-05	0.02452355	0.001224927	0.001383454	3.502359e-06	0.0006355948	0.002350622	0.0104512228	0.0002043655	0.04176625	0.0056548836	0.003695557	4.663201e-05	0.0035721292	NA	NA	NA	NA	NA	NA	NA	NA	NA	4206	FALSE
AT3G07770	Symbols: Hsp89.1, AtHsp90.6, AtHsp90-6 HEAT SHOCK PROTEIN 89.1 chr3:2479611-2483970 FORWARD LENGTH=799	False	41	36	84	23	Hsp89.1	0.67	1.13	1.687	0.791	1.278	0.807	1.617	0.842	-0.578	0.177	0.755	-0.339	0.354	-0.309	0.693	-0.248	0.755	9.527937e-05	0.008830836	3.246498e-06	0.0005064708	0.0003137388	0.0006578601	5.334488e-07	0.0005881777	0.0003601877	0.0178301811	0.0001035681	0.00205583	0.002478142	0.002064166	1.901769e-05	0.0033813102	NA	NA	5	NA	NA	NA	5	NA	16	4207	FALSE
AT3G07780	Symbols: OBE1 Protein of unknown function (DUF1423) chr3:2485104-2486876 FORWARD LENGTH=566	False	7	3	3	2	OBE1	1.177	1.392	1.182	0.959	1.264	1.275	1.319	1.143	0.236	0.477	0.241	-0.06	0.339	0.351	0.399	0.193	0.477	0.008766111	0.001470568	0.01803119	0.6434632	0.009815538	0.006672577	0.002306124	0.03159071	0.01398678	0.0044736564	0.03112572	0.6940544	0.0245952284	0.01332396	0.004948904	0.0614730278	NA	NA	NA	NA	NA	NA	NA	NA	NA	4208	FALSE
AT3G07790	Symbols: DGCR14-related chr3:2487491-2489017 FORWARD LENGTH=508	False	5	3	3	3	AT3G07790	0.848	0.988	1.166	0.884	1.045	1.046	1.181	1.032	-0.238	-0.017	0.221	-0.177	0.063	0.064	0.24	0.046	0.24	0.01206997	0.8148519	0.01904997	0.03551969	0.3066009	0.3285802	0.001168972	0.4588906	0.01859743	0.8476903303	0.03259479	0.05695408	0.3870356557	0.3873304	0.002805481	0.5470790771	NA	NA	NA	NA	NA	NA	NA	NA	NA	4209	FALSE
AT3G07810	Symbols: RNA-binding (RRM/RBD/RNP motifs) family protein chr3:2492875-2495102 FORWARD LENGTH=495	False	22	10	12	7	AT3G07810	1.192	1.027	0.861	1.413	1.158	0.828	0.819	0.87	0.254	0.038	-0.215	0.499	0.211	-0.272	-0.287	-0.2	0.499	0.002039116	0.4136351	0.002563636	0.0002143144	0.01275686	0.001143062	0.00111811	0.004391634	0.00398028	0.4783075859	0.00609735	0.001207368	0.0301487222	0.003172972	0.002701614	0.0134479625	NA	NA	NA	NA	NA	NA	NA	NA	NA	4210	FALSE
AT3G07880	Symbols: SCN1 Immunoglobulin E-set superfamily protein chr3:2514175-2515544 FORWARD LENGTH=240	False	46	11	12	9	SCN1	0.814	1.194	1.467	0.961	1.2	0.833	1.249	0.979	-0.297	0.256	0.553	-0.057	0.263	-0.264	0.32	-0.031	0.553	0.0008161462	0.001240398	7.343283e-06	0.2278412	0.005482087	0.000295751	0.0002996539	0.559975	0.0018693	0.0039570552	0.0001364951	0.2833631	0.0160205257	0.001128012	0.0009421597	0.6410082566	NA	NA	NA	NA	NA	NA	NA	NA	NA	4211	FALSE
AT3G07950	Symbols: rhomboid protein-related chr3:2531982-2534277 FORWARD LENGTH=304	False	8	2	4	2	AT3G07950	0.978	1.094	1.118	1.08	1.012	0.878	0.937	1.047	-0.032	0.129	0.161	0.111	0.017	-0.188	-0.094	0.067	0.188	0.6782124	0.03892609	0.04764691	0.1584366	0.8272789	0.029447	0.1576944	0.2770088	0.7110817	0.0613483453	0.07154736	0.206439	0.8618935747	0.04696316	0.1996304	0.3641320156	NA	NA	NA	NA	NA	NA	NA	NA	NA	4212	FALSE
AT3G07980	Symbols: MAPKKK6, MAP3KE2 mitogen-activated protein kinase kinase kinase 6 chr3:2543893-2551092 REVERSE LENGTH=1367	False	5	6	5	2	MAPKKK6	1.106	1.169	1.056	0.945	1.122	1.053	1.187	0.937	0.146	0.225	0.079	-0.082	0.166	0.075	0.248	-0.094	0.248	0.05269245	0.009755934	0.1918833	0.3021641	0.0202175	0.2871847	0.005552552	0.09982366	0.06901878	0.0193614975	0.2427674	0.3628345	0.0427427061	0.3443445	0.01044904	0.1569828025	NA	NA	NA	NA	NA	NA	NA	NA	NA	4213	FALSE
AT3G07990	Symbols: SCPL27 serine carboxypeptidase-like 27 chr3:2552544-2554644 FORWARD LENGTH=459	False	12	4	4	4	SCPL27	0.938	0.851	0.908	1.184	0.748	0.822	0.632	1.182	-0.093	-0.232	-0.139	0.244	-0.419	-0.282	-0.663	0.241	0.663	0.07118719	0.002343444	0.0179204	0.009971604	0.0002042732	0.001303042	6.417336e-06	0.0008619179	0.09066589	0.0062663869	0.03096448	0.01962551	0.0019340557	0.003525472	6.386914e-05	0.0043083803	NA	NA	NA	NA	NA	NA	5	NA	NA	4214	FALSE
AT3G08010	Symbols: ATAB2 RNA binding chr3:2556046-2557426 FORWARD LENGTH=374	False	23	7	12	7	ATAB2	0.507	0.562	1.108	0.695	0.592	0.669	0.852	0.87	-0.98	-0.832	0.149	-0.526	-0.756	-0.58	-0.231	-0.201	0.98	1.945261e-06	5.945047e-06	0.02118072	9.404158e-05	7.88642e-06	8.353422e-06	0.001491433	0.003267354	3.462922e-05	0.0004557989	0.0356792	0.0007596541	0.0005870279	0.0001055622	0.0034227	0.0107772259	NA	5	NA	NA	5	NA	NA	NA	15	4215	FALSE
AT3G08030	Symbols: Protein of unknown function, DUF642 chr3:2564191-2565819 FORWARD LENGTH=365	False	44	16	39	14	AT3G08030	0.634	0.851	1.341	0.911	0.916	0.702	1.006	0.936	-0.656	-0.233	0.424	-0.135	-0.127	-0.511	0.008	-0.095	0.656	1.48434e-05	0.001243434	3.468485e-05	0.04124151	0.02862283	1.635724e-05	0.8482582	0.02981401	0.0001034778	0.0039643736	0.0002842615	0.0647112	0.0557282232	0.0001534766	0.8706623	0.0587430615	NA	NA	NA	NA	NA	NA	NA	NA	NA	4216	FALSE
AT3G08510	Symbols: ATPLC2, PLC2 phospholipase C 2 chr3:2582626-2585556 REVERSE LENGTH=581;Symbols: ATPLC2, PLC2 phospholipase C 2 chr3:2582626-2585556 REVERSE LENGTH=581	False	28	18	24	16	PLC2	0.631	0.968	1.534	0.828	1.056	0.819	1.276	0.985	-0.665	-0.047	0.617	-0.273	0.079	-0.288	0.352	-0.022	0.665	8.695583e-05	0.3577311	2.095954e-05	0.001396811	0.2049776	0.001355414	9.09002e-05	0.6507453	0.0003363362	0.4226257402	0.0002206843	0.004172576	0.2766602797	0.003633136	0.0003772623	0.7206004373	NA	NA	NA	NA	NA	NA	NA	NA	NA	4217	FALSE
AT3G08530	Symbols: Clathrin, heavy chain chr3:2587171-2595411 REVERSE LENGTH=1703	False	42	77	175	13	AT3G08530	1.262	1.198	0.949	1.21	1.121	1.052	0.926	1.078	0.336	0.26	-0.076	0.275	0.165	0.074	-0.11	0.108	0.336	0.0006199567	0.005708245	0.2236749	0.0008529277	0.04069944	0.1086637	0.06232093	0.1252137	0.001503399	0.01252392	0.2776323	0.00291781	0.0738463413	0.1461476	0.08719871	0.1895678081	NA	NA	NA	NA	NA	NA	NA	NA	NA	4218	FALSE
AT3G08550	Symbols: ELD1, ABI8, KOB1 elongation defective 1 protein / ELD1 protein chr3:2596513-2599515 FORWARD LENGTH=533	False	15	8	10	7	KOB1	1.045	1.008	0.965	1.024	0.973	1.028	0.95	1.044	0.064	0.012	-0.052	0.034	-0.039	0.04	-0.074	0.062	0.074	0.2389176	0.8341885	0.3900512	0.5615677	0.5028092	0.3885735	0.0885472	0.2397774	0.2751415	0.8646079051	0.4523578	0.6187725	0.579855554	0.4488904	0.1192269	0.3230993687	NA	NA	NA	NA	NA	NA	NA	NA	NA	4219	FALSE
AT3G08580	Symbols: AAC1 ADP/ATP carrier 1 chr3:2605706-2607030 REVERSE LENGTH=381;Symbols: AAC1 ADP/ATP carrier 1 chr3:2605706-2607030 REVERSE LENGTH=381	False	45	33	147	11	AAC1	1.163	1.133	0.975	1.093	1.173	1.05	1.073	0.954	0.217	0.18	-0.037	0.128	0.23	0.071	0.102	-0.068	0.23	0.007495752	0.003707585	0.4750643	0.03378498	0.005692376	0.1648416	0.04058575	0.1391341	0.01216324	0.0089321366	0.5363419	0.05464811	0.0164743351	0.2108512	0.05955512	0.2068623223	NA	NA	NA	NA	NA	NA	NA	NA	NA	4220	FALSE
AT3G08590	Symbols: Phosphoglycerate mutase, 2,3-bisphosphoglycerate-independent chr3:2608683-2611237 REVERSE LENGTH=560;Symbols: Phosphoglycerate mutase, 2,3-bisphosphoglycerate-independent chr3:2608683-2611237 REVERSE LENGTH=560	False	56	37	97	19	AT3G08590; iPGAM2	1.833	1.624	0.886	1.815	1.738	1.028	0.958	0.951	0.874	0.699	-0.175	0.86	0.797	0.04	-0.063	-0.072	0.874	5.562615e-06	3.760736e-06	0.008461681	8.102416e-06	4.075093e-05	0.4112649	0.259481	0.1921862	5.844073e-05	0.0004557989	0.0163408	0.0002783717	0.0008859667	0.4708793	0.3103607	0.2697168879	NA	5	NA	5	5	NA	NA	NA	3	4221	FALSE
AT3G08600	Symbols: Protein of unknown function (DUF1191) chr3:2612646-2613596 FORWARD LENGTH=316	False	10	4	5	4	AT3G08600	0.939	0.849	0.903	0.922	0.844	0.967	0.915	0.955	-0.09	-0.237	-0.147	-0.117	-0.245	-0.048	-0.128	-0.066	0.245	0.1610777	0.01324874	0.03046778	0.1761433	0.01937203	0.317684	0.02823426	0.2542006	0.1913346	0.0249013845	0.04870015	0.2262009	0.0414306296	0.3763956	0.04331952	0.3390716807	NA	NA	NA	NA	NA	NA	NA	NA	NA	4222	FALSE
AT3G08620	Symbols: RNA-binding KH domain-containing protein chr3:2617925-2620314 FORWARD LENGTH=283	False	14	3	4	3	AT3G08620	1.357	1.068	0.787	1.411	0.919	1.008	0.651	1.219	0.441	0.095	-0.346	0.497	-0.122	0.012	-0.62	0.286	0.62	0.004896854	0.2726506	0.009005557	0.001185471	0.278308	0.9060468	0.0005308496	0.02552917	0.008423093	0.3352683721	0.01723847	0.003703341	0.3565852106	0.9218319	0.001485746	0.0518491507	NA	NA	NA	NA	NA	NA	NA	NA	NA	4223	FALSE
AT3G08630	Symbols: Protein of unknown function (DUF3411) chr3:2620943-2621962 FORWARD LENGTH=339	False	14	5	7	4	AT3G08630	1.035	0.957	0.925	1.168	0.984	0.798	0.842	0.876	0.049	-0.063	-0.112	0.224	-0.024	-0.326	-0.247	-0.191	0.326	0.5952184	0.3008703	0.178272	0.006175893	0.6891369	0.002623661	0.0003604976	0.004177789	0.6332603	0.365013104	0.2273228	0.01325948	0.7491410709	0.006170568	0.001087701	0.0129414587	NA	NA	NA	NA	NA	NA	NA	NA	NA	4224	FALSE
AT3G08640	Symbols: Protein of unknown function (DUF3411) chr3:2622992-2624005 FORWARD LENGTH=337	False	16	7	14	5	AT3G08640	1.421	1.17	0.824	1.579	1.085	0.852	0.687	1.021	0.507	0.227	-0.28	0.659	0.117	-0.231	-0.542	0.03	0.659	0.0005593786	0.02654827	0.004378223	7.804524e-05	0.1309736	0.006650177	3.727978e-05	0.6486114	0.001393167	0.0444634612	0.009397483	0.0006870424	0.1917417765	0.0132842	0.0001971837	0.7186843343	NA	NA	NA	NA	NA	NA	NA	NA	NA	4225	FALSE
AT3G08680	Symbols: Leucine-rich repeat protein kinase family protein chr3:2638591-2640590 FORWARD LENGTH=640;Symbols: Leucine-rich repeat protein kinase family protein chr3:2638591-2640590 FORWARD LENGTH=640	False	8	5	5	4	AT3G08680	0.636	0.71	1.116	0.772	0.824	0.832	1.067	0.87	-0.654	-0.495	0.159	-0.374	-0.28	-0.266	0.094	-0.201	0.654	6.40472e-05	0.001564951	0.09284116	0.02739107	0.05583835	0.01256769	0.2767462	0.04752379	0.0002744477	0.004667772	0.1279259	0.04577447	0.0952049193	0.02270235	0.3281832	0.0855604372	NA	NA	NA	NA	NA	NA	NA	NA	NA	4226	FALSE
AT3G08690	Symbols: UBC11, ATUBC11 ubiquitin-conjugating enzyme 11 chr3:2641487-2642489 FORWARD LENGTH=148;Symbols: UBC11 ubiquitin-conjugating enzyme 11 chr3:2641487-2642489 FORWARD LENGTH=148	False	13	2	6	1	UBC11	4.151	2.101	0.506	2.884	1.52	1.649	0.527	1.583	2.053	1.071	-0.982	1.528	0.604	0.721	-0.924	0.663	2.053	2.56847e-06	6.621112e-05	6.039065e-05	5.693895e-06	0.000115759	0.0003629572	1.015392e-05	0.0001832595	3.923082e-05	0.0007135408	0.0003959478	0.0002622873	0.0014301926	0.001315805	8.379533e-05	0.0017104751	1	5	5	1	5	NA	5	5	13	4227	TRUE
AT3G08710	Symbols: ATH9, TRX H9, TH9 thioredoxin H-type 9 chr3:2645590-2646304 FORWARD LENGTH=140;Symbols: ATH9, TRX H9, TH9 thioredoxin H-type 9 chr3:2645590-2646304 FORWARD LENGTH=140	False	14	2	4	2	TH9	1.172	1.136	0.97	1.012	1.07	1.157	1.057	1.061	0.229	0.184	-0.044	0.017	0.098	0.21	0.08	0.085	0.229	0.04726633	0.1381698	0.6973467	0.8008463	0.2298625	0.04042028	0.2660248	0.416206	0.06260196	0.1851330207	0.7430254	0.8330392	0.3039144945	0.06184274	0.3168048	0.506662865	NA	NA	NA	NA	NA	NA	NA	NA	NA	4228	FALSE
AT3G08740	Symbols: elongation factor P (EF-P) family protein chr3:2654788-2656154 REVERSE LENGTH=236	False	51	16	45	13	AT3G08740	0.517	0.637	1.232	0.663	0.697	0.726	1.051	0.85	-0.952	-0.651	0.3	-0.593	-0.521	-0.463	0.072	-0.234	0.952	4.848338e-06	1.48539e-05	0.000892145	2.142481e-05	9.640729e-05	3.584832e-05	0.1360701	0.001824498	5.424319e-05	0.0004799387	0.002635984	0.0003861539	0.0013091547	0.0002560902	0.1748761	0.0071344342	NA	NA	NA	NA	NA	NA	NA	NA	15	4229	FALSE
AT3G08770	Symbols: LTP6 lipid transfer protein 6 chr3:2664349-2664784 REVERSE LENGTH=113	False	44	5	13	5	LTP6	0.585	0.979	1.672	0.849	1.058	0.651	1.246	0.873	-0.773	-0.031	0.741	-0.237	0.081	-0.619	0.317	-0.196	0.773	0.003054627	0.7079651	0.0007290538	0.08261382	0.5894729	0.001707006	0.005860528	0.07332794	0.005598491	0.7547908218	0.002262968	0.1175624	0.6601379601	0.004384227	0.01093999	0.1229456685	NA	NA	NA	NA	NA	NA	NA	NA	14	4230	FALSE
AT3G08780	Symbols: unknown protein; FUNCTIONS IN: molecular_function unknown; INVOLVED IN: biological_process unknown; LOCATED IN: cellular_component unknown; EXPRESSED IN: male gametophyte, cultured cell; EXPRESSED DURING: L mature pollen stage, M germinated pollen stage; Has 129 Blast hits to 129 proteins in 38 species: Archae - 0; Bacteria - 0; Metazoa - 96; Fungi - 0; Plants - 31; Viruses - 0; Other Eukaryotes - 2 (source: NCBI BLink). chr3:2666376-2667452 REVERSE LENGTH=313	False	17	5	7	5	AT3G08780	1.343	1.254	0.934	1.22	1.24	1.14	1.016	1.048	0.425	0.326	-0.099	0.287	0.311	0.189	0.023	0.067	0.425	0.0001238647	0.003791165	0.1579008	0.001671628	0.001929784	0.002656961	0.6021695	0.3172331	0.0004389839	0.0090799531	0.2040491	0.004780488	0.0077328836	0.006233796	0.6513548	0.4070440849	NA	NA	NA	NA	NA	NA	NA	NA	NA	4231	FALSE
AT3G08840	Symbols: D-alanine--D-alanine ligase family chr3:2679648-2686157 REVERSE LENGTH=937	False	9	7	9	7	AT3G08840	1.021	1.026	1.004	1.01	1.032	1.065	1.022	1.047	0.03	0.036	0.006	0.014	0.045	0.091	0.031	0.066	0.091	0.6761849	0.566852	0.9340898	0.8419613	0.4900096	0.2191468	0.5958281	0.2838243	0.7095128	0.626662649	0.9473803	0.868034	0.5678521625	0.2716017	0.6456063	0.3712731241	NA	NA	NA	NA	NA	NA	NA	NA	NA	4232	FALSE
AT3G08850	Symbols: RAPTOR1B, ATRAPTOR1B, RAPTOR1 HEAT repeat ;WD domain, G-beta repeat protein protein chr3:2686978-2694911 REVERSE LENGTH=1344	False	6	8	10	8	RAPTOR1	0.934	1.149	1.23	0.849	0.954	1.178	1.124	1.289	-0.098	0.2	0.298	-0.236	-0.067	0.237	0.169	0.366	0.366	0.1675177	0.006501176	0.001542695	0.007780153	0.3407761	0.003085273	0.00479928	0.0001394613	0.1982791	0.0138182309	0.004057786	0.01597742	0.4231293078	0.00703935	0.009231444	0.0014874475	NA	NA	NA	NA	NA	NA	NA	NA	NA	4233	FALSE
AT3G08870	Symbols: Concanavalin A-like lectin protein kinase family protein chr3:2700500-2702581 REVERSE LENGTH=693	False	2	2	3	1	AT3G08870	1.775	1.453	0.819	1.638	1.63	1.39	0.995	1.144	0.828	0.539	-0.288	0.712	0.705	0.475	-0.007	0.194	0.828	2.920442e-06	0.0004738995	0.003361547	0.001995307	0.007845504	2.299969e-05	0.9468786	0.1407741	4.202452e-05	0.0020339613	0.007598064	0.005464094	0.0207536877	0.000194153	0.9553712	0.2086041304	NA	NA	NA	NA	NA	NA	NA	NA	10	4234	TRUE
AT3G08890	Symbols: Protein of unknown function, DUF538 chr3:2706701-2707775 FORWARD LENGTH=170;Symbols: Protein of unknown function, DUF538 chr3:2706701-2707775 FORWARD LENGTH=170	False	47	7	7	6	AT3G08890	1.011	0.954	0.944	0.986	0.971	0.954	0.985	0.914	0.016	-0.068	-0.083	-0.021	-0.042	-0.068	-0.022	-0.13	0.13	0.7409803	0.1572109	0.1133663	0.6721589	0.4227782	0.1279337	0.5572643	0.0127897	0.7691945	0.2072166786	0.1525876	0.7191272	0.5040579236	0.1687519	0.6092938	0.0299416284	NA	NA	NA	NA	NA	NA	NA	NA	NA	4235	FALSE
AT3G08910	Symbols: DNAJ heat shock family protein chr3:2710402-2711811 REVERSE LENGTH=323	False	15	5	6	1	AT3G08910	1.041	1.058	1.016	1.24	1.211	0.823	0.976	0.856	0.059	0.081	0.023	0.311	0.276	-0.281	-0.034	-0.224	0.311	0.5787165	0.1914456	0.8067402	0.0005912763	0.001017639	0.01254892	0.3672847	0.00247882	0.6183	0.2457927425	0.8386802	0.002279827	0.0050163805	0.02267292	0.4229255	0.0088068976	NA	NA	NA	NA	NA	NA	NA	NA	NA	4236	FALSE
AT3G08920	Symbols: Rhodanese/Cell cycle control phosphatase superfamily protein chr3:2712274-2713117 FORWARD LENGTH=214	False	37	10	10	8	AT3G08920	0.571	0.59	1.032	0.719	0.607	0.808	0.845	0.988	-0.808	-0.762	0.046	-0.476	-0.72	-0.307	-0.243	-0.018	0.808	3.745884e-05	2.515265e-05	0.5294698	0.0002380124	1.123322e-05	0.002381383	0.001840676	0.7457953	0.0001901382	0.0005320603	0.5889984	0.001280785	0.0006266872	0.005708802	0.004087003	0.7971908889	NA	5	NA	NA	5	NA	NA	NA	NA	4237	FALSE
AT3G08930	Symbols: LMBR1-like membrane protein chr3:2713562-2717058 FORWARD LENGTH=509	False	5	3	4	2	AT3G08930	0.901	0.932	1.033	0.898	0.895	0.93	0.997	0.964	-0.15	-0.102	0.047	-0.155	-0.159	-0.105	-0.004	-0.053	0.159	0.05385764	0.08890006	0.3701398	0.02181451	0.02389034	0.06876738	0.9284455	0.2321278	0.07040692	0.1259712199	0.4321263	0.03780922	0.0485299566	0.09823779	0.9398785	0.3146163798	NA	NA	NA	NA	NA	NA	NA	NA	NA	4238	FALSE
AT3G08940	Symbols: LHCB4.2 light harvesting complex photosystem II chr3:2717717-2718665 FORWARD LENGTH=287	False	45	20	176	9	LHCB4.2	0.642	0.601	0.936	0.757	0.548	0.863	0.724	1.117	-0.64	-0.735	-0.095	-0.401	-0.868	-0.212	-0.467	0.159	0.868	1.83161e-05	0.0001856906	0.219314	0.000404083	1.063205e-05	0.0007945825	7.739082e-06	0.0594591	0.0001176163	0.001201984	0.2730439	0.001774389	0.0006172201	0.0024015	7.069023e-05	0.1033246936	NA	NA	NA	NA	5	NA	NA	NA	NA	4239	FALSE
AT3G08943	Symbols: ARM repeat superfamily protein chr3:2719198-2721911 REVERSE LENGTH=871	False	25	26	52	4	AT3G08943	1.106	1.429	1.292	0.983	1.578	1.192	1.605	0.959	0.145	0.515	0.37	-0.025	0.658	0.253	0.683	-0.06	0.683	0.01771318	3.97083e-05	9.699118e-05	0.6056901	8.587129e-06	0.0004488298	3.409038e-07	0.1635104	0.02601	0.0005957494	0.0005455499	0.6594346	0.0005959133	0.001540843	1.648524e-05	0.2359804548	NA	NA	NA	NA	5	NA	5	NA	NA	4240	FALSE
AT3G08947	Symbols: ARM repeat superfamily protein chr3:2724007-2726722 FORWARD LENGTH=873	False	23	23	45	2	AT3G08947	1.004	1.41	1.404	1.007	1.482	1.07	1.472	1.021	0.006	0.496	0.49	0.01	0.568	0.098	0.557	0.03	0.568	0.9458725	0.0009509318	2.184641e-05	0.9175487	0.00091383	0.0820632	2.950152e-06	0.4346665	0.9517503	0.0032698225	0.000224819	0.9324689	0.0046794924	0.1146567	4.209383e-05	0.5240023254	NA	NA	NA	NA	NA	NA	NA	NA	NA	4241	FALSE
AT3G08950	Symbols: HCC1 electron transport SCO1/SenC family protein chr3:2727285-2729289 FORWARD LENGTH=334	False	7	2	2	2	AT3G08950; HCC1	1.292	1.144	0.885	1.16	1.258	1.189	1.084	0.971	0.37	0.195	-0.175	0.215	0.332	0.25	0.117	-0.043	0.37	0.0006366035	0.07817188	0.06940766	0.01917281	0.006797551	0.001104544	0.05192312	0.6260861	0.001535405	0.1125300218	0.09940494	0.03390698	0.0186766661	0.003090122	0.07416499	0.6995276298	NA	NA	NA	NA	NA	NA	NA	NA	NA	4242	FALSE
AT3G08960	Symbols: ARM repeat superfamily protein chr3:2730405-2736762 REVERSE LENGTH=1010	False	14	10	12	10	AT3G08960	1.163	1.168	1.005	1.048	1.154	1.149	1.1	1.049	0.218	0.224	0.007	0.068	0.206	0.201	0.138	0.069	0.224	0.007311887	0.002098073	0.8942441	0.193073	0.008424399	0.00362593	0.01507438	0.1472745	0.0119101	0.0057720893	0.9140877	0.2452016	0.021926828	0.008042244	0.02491083	0.2165849337	NA	NA	NA	NA	NA	NA	NA	NA	NA	4243	FALSE
AT3G08970	Symbols: ATERDJ3A, TMS1 DNAJ heat shock N-terminal domain-containing protein chr3:2737589-2740265 FORWARD LENGTH=572	False	17	8	9	7	ATERDJ3A	2.684	1.961	0.731	1.787	1.549	1.598	0.867	1.347	1.424	0.971	-0.453	0.837	0.631	0.677	-0.206	0.43	1.424	1.41902e-06	1.35443e-05	0.0003431585	5.05238e-05	0.000541974	6.993137e-06	0.006316228	0.0004843375	3.033013e-05	0.0004799387	0.001295878	0.0005595315	0.003397112	9.582038e-05	0.01168655	0.0029713635	5	5	NA	5	NA	NA	NA	NA	10	4244	TRUE
AT3G09000	Symbols: proline-rich family protein chr3:2746014-2748326 FORWARD LENGTH=541	False	6	3	4	3	AT3G09000	0.549	0.902	1.641	0.669	0.809	0.732	1.209	0.995	-0.864	-0.149	0.715	-0.58	-0.307	-0.449	0.273	-0.008	0.864	0.0003273049	0.09380111	0.0001500448	0.000279803	0.003162097	0.002420258	0.00269223	0.9026549	0.0009142467	0.1318669412	0.0007300328	0.001424609	0.0108765142	0.00578642	0.005649297	0.925429079	NA	NA	NA	NA	NA	NA	NA	NA	20	4245	FALSE
AT3G09010	Symbols: Protein kinase superfamily protein chr3:2750285-2752086 FORWARD LENGTH=393	False	8	3	3	2	AT3G09010	1.931	1.746	0.904	1.337	1.088	1.466	0.813	1.63	0.95	0.804	-0.146	0.419	0.121	0.552	-0.298	0.705	0.95	0.0001055787	0.0001043277	0.1169696	0.001073117	0.4210798	0.0001382625	0.02878685	0.0006423329	0.0003902871	0.0008843776	0.1569434	0.003441897	0.5028583511	0.0006452451	0.04405629	0.0035884012	NA	5	NA	NA	NA	NA	NA	5	8	4246	TRUE
AT3G09030	Symbols: BTB/POZ domain-containing protein chr3:2754841-2756223 FORWARD LENGTH=460	False	5	2	2	2	AT3G09030	1.434	1.121	0.782	1.169	0.987	1.276	0.845	1.181	0.52	0.164	-0.355	0.225	-0.019	0.352	-0.243	0.24	0.52	0.0001355179	0.03467783	0.0001796007	0.003603693	0.6990663	6.421749e-05	0.000294583	0.0009083362	0.0004690026	0.0555541833	0.0008220097	0.00861517	0.7570089997	0.000378152	0.0009297722	0.0044488494	NA	NA	NA	NA	NA	NA	NA	NA	NA	4247	FALSE
AT3G09050	Symbols: unknown protein; FUNCTIONS IN: molecular_function unknown; INVOLVED IN: biological_process unknown; LOCATED IN: chloroplast thylakoid membrane, chloroplast; EXPRESSED IN: 21 plant structures; EXPRESSED DURING: 13 growth stages; Has 120 Blast hits to 120 proteins in 47 species: Archae - 4; Bacteria - 10; Metazoa - 33; Fungi - 2; Plants - 44; Viruses - 0; Other Eukaryotes - 27 (source: NCBI BLink). chr3:2764860-2765907 FORWARD LENGTH=258	False	22	5	5	5	AT3G09050	0.48	0.592	1.233	0.616	0.575	0.739	0.934	0.976	-1.057	-0.756	0.302	-0.698	-0.797	-0.437	-0.099	-0.036	1.057	1.69232e-06	2.443496e-05	0.001413665	1.878584e-05	2.768355e-05	2.896859e-05	0.06839838	0.5637452	3.255757e-05	0.0005244025	0.003782633	0.000370913	0.0007611879	0.0002235287	0.0947839	0.6443577197	5	5	NA	NA	5	NA	NA	NA	15	4248	FALSE
AT3G09090	Symbols: DEX1 defective in exine formation protein (DEX1) chr3:2782912-2787552 REVERSE LENGTH=896	False	10	8	8	8	DEX1	1.338	1.149	0.858	1.148	1.056	1.241	0.92	1.157	0.42	0.2	-0.22	0.199	0.079	0.311	-0.12	0.211	0.42	0.000109618	0.002859439	0.001105586	0.007134359	0.1623062	7.573389e-05	0.009358871	0.0005519053	0.000401607	0.0073107223	0.00311259	0.01488268	0.2282624787	0.0004241943	0.01643685	0.0032508777	NA	NA	NA	NA	NA	NA	NA	NA	NA	4249	FALSE
AT3G09100	Symbols: mRNA capping enzyme family protein chr3:2788435-2792913 REVERSE LENGTH=672	False	6	4	4	4	AT3G09100	0.799	1.034	1.295	0.9	0.999	0.855	1.11	0.997	-0.325	0.048	0.372	-0.153	-0.002	-0.226	0.151	-0.004	0.372	0.01930551	0.4676714	0.004782583	0.02233683	0.975088	0.03060191	0.005853813	0.9413878	0.02805521	0.5310810908	0.01009111	0.03860874	0.9803165644	0.04859474	0.01093128	0.9552422895	NA	NA	NA	NA	NA	NA	NA	NA	NA	4250	FALSE
AT3G09150	Symbols: HY2, GUN3 phytochromobilin:ferredoxin oxidoreductase, chloroplast / phytochromobilin synthase (HY2) chr3:2803665-2805333 FORWARD LENGTH=329	False	29	8	9	8	HY2	0.956	0.817	0.855	1.154	0.874	0.806	0.757	0.91	-0.065	-0.291	-0.226	0.207	-0.194	-0.311	-0.401	-0.136	0.401	0.2122197	0.0005209308	0.001444998	0.005281472	0.01260481	0.0001685862	4.406646e-05	0.01657494	0.2464406	0.0021588241	0.003848168	0.01171018	0.0298554667	0.0007475852	0.0002235113	0.0369034026	NA	NA	NA	NA	NA	NA	NA	NA	NA	4251	FALSE
AT3G09180	Symbols: CONTAINS InterPro DOMAIN/s: Mediator complex subunit Med27 (InterPro:IPR021627); Has 112 Blast hits to 112 proteins in 38 species: Archae - 0; Bacteria - 0; Metazoa - 79; Fungi - 0; Plants - 23; Viruses - 0; Other Eukaryotes - 10 (source: NCBI BLink). chr3:2819278-2821096 FORWARD LENGTH=402	False	11	4	7	4	AT3G09180	0.874	0.957	1.095	1.018	1.139	0.947	1.119	0.927	-0.195	-0.064	0.131	0.026	0.188	-0.078	0.162	-0.109	0.195	0.01906832	0.6704639	0.3194176	0.8704572	0.3162294	0.3982488	0.2282399	0.4956663	0.0277785	0.7213578198	0.3801778	0.8927029	0.3970004034	0.4582092	0.2772763	0.5812141057	NA	NA	NA	NA	NA	NA	NA	NA	NA	4252	FALSE
AT3G09200	Symbols: Ribosomal protein L10 family protein chr3:2823364-2825020 REVERSE LENGTH=320	False	37	15	68	6	AT3G09200	0.805	1.006	1.249	0.873	1.056	0.88	1.209	0.909	-0.312	0.009	0.321	-0.195	0.079	-0.185	0.274	-0.137	0.321	0.000525794	0.8354839	0.0001596787	0.004555075	0.1668619	0.001982177	0.0002340969	0.01247316	0.001322155	0.8657826495	0.0007590725	0.01038619	0.2333490561	0.004936415	0.00077575	0.0293484427	NA	NA	NA	NA	NA	NA	NA	NA	NA	4253	FALSE
AT3G09210	Symbols: PTAC13 plastid transcriptionally active 13 chr3:2825422-2826850 REVERSE LENGTH=333	False	21	7	8	7	PTAC13	0.327	0.524	1.605	0.426	0.622	0.662	1.462	0.727	-1.614	-0.931	0.682	-1.233	-0.685	-0.594	0.548	-0.46	1.614	4.278472e-07	2.316851e-06	7.538349e-06	1.258502e-06	2.497598e-05	3.105534e-05	2.385426e-05	4.720214e-05	2.126699e-05	0.0004496578	0.0001374112	0.0002088622	0.0007611879	0.0002337243	0.0001447646	0.0009180715	5	5	5	1	5	NA	NA	NA	1	4254	FALSE
AT3G09250	Symbols: Nuclear transport factor 2 (NTF2) family protein chr3:2839488-2840585 FORWARD LENGTH=246	False	24	5	5	5	AT3G09250	0.884	0.765	0.866	1.105	0.865	0.716	0.782	0.792	-0.179	-0.387	-0.208	0.144	-0.21	-0.482	-0.354	-0.336	0.482	0.02715388	0.0006652649	0.01339628	0.05684547	0.006789399	0.0001395623	0.0003046291	0.0004590324	0.03819844	0.002557441	0.02406557	0.0854441	0.0186677765	0.0006501645	0.000954433	0.0028696194	NA	NA	NA	NA	NA	NA	NA	NA	NA	4255	FALSE
AT3G09260	Symbols: PYK10, PSR3.1, BGLU23, LEB Glycosyl hydrolase superfamily protein chr3:2840657-2843730 REVERSE LENGTH=524	False	20	11	20	10	PYK10	3.344	2.272	0.679	2.958	0.943	1.261	0.319	2.686	1.742	1.184	-0.558	1.565	-0.084	0.334	-1.649	1.426	1.742	1.039271e-05	6.299078e-06	0.0009375305	0.0001950424	0.7371593	0.09020634	0.0002451065	0.0002307946	8.352051e-05	0.0004557989	0.002742783	0.001149145	0.7881962685	0.1241196	0.0008059857	0.0019411105	5	1	NA	1	NA	NA	1	1	13	4256	TRUE
AT3G09270	Symbols: ATGSTU8, GSTU8 glutathione S-transferase TAU 8 chr3:2848407-2849226 REVERSE LENGTH=224	False	13	4	4	4	GSTU8	2.933	2.346	0.8	1.58	1.381	2.027	0.875	1.854	1.553	1.23	-0.323	0.66	0.466	1.02	-0.193	0.89	1.553	0.0001704452	5.53511e-07	0.05681961	0.003757877	0.0004874852	0.0009004424	0.1530167	1.722922e-06	0.00055535	0.0003748711	0.08345673	0.008908702	0.0031820105	0.002648054	0.1942874	0.0004184743	5	1	NA	NA	NA	5	NA	1	18	4257	TRUE
AT3G09300	Symbols: ORP3B OSBP(oxysterol binding protein)-related protein 3B chr3:2858068-2860462 FORWARD LENGTH=458	False	36	14	19	7	ORP3B	1.056	1.195	1.132	0.964	1.139	1.136	1.181	1.088	0.078	0.257	0.179	-0.053	0.187	0.184	0.241	0.122	0.257	0.215408	0.0008468036	0.0110576	0.3163711	0.009207126	0.009245933	0.0007095481	0.01781384	0.2498714	0.0030025845	0.02043094	0.3776233	0.0234277521	0.01743934	0.00187743	0.0391157858	NA	NA	NA	NA	NA	NA	NA	NA	NA	4258	FALSE
AT3G09350	Symbols: Fes1A Fes1A chr3:2871216-2873109 FORWARD LENGTH=363	False	48	18	21	16	Fes1A	1.29	2.213	1.715	1.136	2.287	1.185	2.014	1.009	0.368	1.146	0.778	0.184	1.194	0.245	1.01	0.014	1.194	0.001471394	1.213927e-06	2.507774e-06	0.01595286	4.437691e-07	0.003203537	7.527296e-08	0.737973	0.003039802	0.0004196256	9.633841e-05	0.02905383	0.0004553468	0.007258045	1.143659e-05	0.7916306087	NA	1	5	NA	1	NA	1	NA	19	4259	FALSE
AT3G09410	Symbols: Pectinacetylesterase family protein chr3:2898243-2900984 REVERSE LENGTH=427	False	7	2	2	2	AT3G09410	1.285	1.063	0.827	1.621	1.087	0.828	0.67	1.021	0.362	0.088	-0.274	0.697	0.12	-0.272	-0.577	0.03	0.697	0.00115867	0.09008618	0.001229537	7.638193e-05	0.1280646	0.00148188	3.733593e-06	0.4601093	0.002486753	0.1273977713	0.003393974	0.0006799362	0.188179071	0.003898783	4.795782e-05	0.5479982534	NA	NA	NA	NA	NA	NA	NA	NA	NA	4260	FALSE
AT3G09440	Symbols: Heat shock protein 70 (Hsp 70) family protein chr3:2903434-2905632 REVERSE LENGTH=649;Symbols: Heat shock protein 70 (Hsp 70) family protein chr3:2903434-2905632 REVERSE LENGTH=649	False	68	80	372	17	AT3G09440	1.194	1.331	1.115	1.131	1.492	1.096	1.319	0.926	0.256	0.412	0.156	0.177	0.577	0.132	0.4	-0.112	0.577	0.002372022	0.0001310125	0.01496618	0.01450362	6.882576e-05	0.02049219	4.018811e-05	0.04185918	0.00451546	0.0010029968	0.02645007	0.02675647	0.0011528855	0.0344091	0.000208097	0.0771823855	NA	NA	NA	NA	NA	NA	NA	NA	NA	4261	FALSE
AT3G09470	Symbols: Major facilitator superfamily protein chr3:2910668-2914410 REVERSE LENGTH=464	False	5	2	2	2	AT3G09470	0.849	1.038	1.222	1.121	1.021	0.736	0.91	0.989	-0.236	0.054	0.29	0.165	0.029	-0.442	-0.135	-0.016	0.442	0.004520422	0.3503765	0.0003769627	0.03617645	0.7358316	2.433785e-05	0.07549424	0.8054855	0.007842491	0.4151301588	0.001381726	0.05786824	0.7872492356	0.0002016471	0.1034766	0.8483515857	NA	NA	NA	NA	NA	NA	NA	NA	NA	4262	FALSE
AT3G09490	Symbols: Tetratricopeptide repeat (TPR)-like superfamily protein chr3:2915636-2916640 FORWARD LENGTH=334	False	5	2	2	2	AT3G09490	1.621	1.18	0.728	1.346	0.993	1.414	0.738	1.395	0.697	0.238	-0.458	0.429	-0.009	0.5	-0.438	0.48	0.697	3.065567e-05	0.02043439	0.0003944841	0.0006535452	0.9192774	2.771408e-05	0.0002697706	0.0007581897	0.0001677353	0.0355382124	0.001425719	0.002441258	0.9363627384	0.0002174599	0.0008665581	0.0039684396	NA	NA	NA	NA	NA	NA	NA	NA	8	4263	TRUE
AT3G09500	Symbols: Ribosomal L29 family protein chr3:2917047-2917895 FORWARD LENGTH=123	False	52	16	58	3	AT3G09500	0.862	1.002	1.163	0.94	1.009	0.877	1.074	0.95	-0.215	0.003	0.218	-0.089	0.014	-0.189	0.102	-0.073	0.218	0.004614441	0.9404756	0.002289669	0.09789479	0.7781478	0.002967319	0.02806805	0.09793224	0.00799263	0.9520988467	0.005563823	0.136047	0.8215507642	0.006810941	0.04308578	0.1545940762	NA	NA	NA	NA	NA	NA	NA	NA	NA	4264	FALSE
AT3G09540	Symbols: Pectin lyase-like superfamily protein chr3:2929079-2931137 REVERSE LENGTH=378	False	8	3	2	3	AT3G09540	0.71	0.836	1.178	0.891	0.894	0.811	1.004	0.951	-0.494	-0.258	0.236	-0.167	-0.162	-0.303	0.005	-0.072	0.494	8.511294e-05	0.001497621	0.0007986373	0.01454402	0.02441971	0.0001942718	0.9146197	0.1343039	0.0003311256	0.0045276041	0.002429558	0.02680786	0.0493706949	0.0008248638	0.9278913	0.2010513048	NA	NA	NA	NA	NA	NA	NA	NA	NA	4265	FALSE
AT3G09560	Symbols: ATPAH1, PAH1 Lipin family protein chr3:2934953-2938673 REVERSE LENGTH=904;Symbols: Lipin family protein chr3:2934953-2938673 REVERSE LENGTH=904;Symbols: Lipin family protein chr3:2934953-2938673 REVERSE LENGTH=904	False	17	15	18	12	AT3G09560; PAH1	1.087	1.187	1.092	0.997	1.084	1.132	1.087	1.137	0.12	0.247	0.127	-0.005	0.116	0.179	0.121	0.186	0.247	0.123288	0.001575442	0.05739883	0.9203484	0.04157981	0.01377654	0.01228813	0.001285083	0.1499634	0.0046870681	0.08415713	0.9346032	0.0750994559	0.02449749	0.02090802	0.0056055828	NA	NA	NA	NA	NA	NA	NA	NA	NA	4266	FALSE
AT3G09570	Symbols: Lung seven transmembrane receptor family protein chr3:2940524-2941843 FORWARD LENGTH=439	False	3	1	2	1	AT3G09570	1.339	1.085	0.81	1.408	1.076	0.945	0.764	1.003	0.421	0.118	-0.303	0.494	0.105	-0.081	-0.389	0.004	0.494	0.001274716	0.1205892	0.003898755	0.0007476108	0.2563406	0.2391105	0.0003150574	0.9540393	0.002689205	0.1643589592	0.008577767	0.002662351	0.3324650041	0.2934513	0.0009815172	0.9649647519	NA	NA	NA	NA	NA	NA	NA	NA	NA	4267	FALSE
AT3G09580	Symbols: FAD/NAD(P)-binding oxidoreductase family protein chr3:2942614-2944047 REVERSE LENGTH=477	False	30	14	19	13	AT3G09580	0.712	0.592	0.832	0.681	0.491	0.972	0.722	1.121	-0.49	-0.756	-0.266	-0.554	-1.025	-0.041	-0.471	0.164	1.025	0.0002510112	3.488747e-05	0.00508676	0.0001140347	1.575953e-05	0.4625127	8.099262e-05	0.04705766	0.0007449477	0.0005810714	0.01062592	0.0008487898	0.000678658	0.5215651	0.0003487382	0.0849358545	NA	5	NA	NA	1	NA	NA	NA	5	4268	FALSE
AT3G09600	Symbols: Homeodomain-like superfamily protein chr3:2946459-2948200 FORWARD LENGTH=282	False	25	5	4	2	AT3G09600; RVE8	0.787	0.928	1.179	1.006	1.204	0.885	1.196	0.872	-0.345	-0.108	0.237	0.009	0.268	-0.176	0.258	-0.197	0.345	0.05318912	0.3948273	0.1450362	0.9255001	0.09703171	0.1914107	0.03724803	0.175314	0.06959257	0.4598429536	0.18914	0.9390316	0.149852295	0.2411134	0.05526442	0.2497441481	NA	NA	NA	NA	NA	NA	NA	NA	NA	4269	FALSE
AT3G09630	Symbols: Ribosomal protein L4/L1 family chr3:2953813-2955444 FORWARD LENGTH=406	False	54	44	133	9	AT3G09630	0.884	1.004	1.136	0.911	1.07	0.892	1.175	0.862	-0.178	0.006	0.184	-0.135	0.098	-0.165	0.233	-0.214	0.233	0.0415904	0.8919301	0.01913335	0.02308999	0.1065047	0.02347739	0.0006244339	0.001576741	0.05588088	0.9133822743	0.03269286	0.03968522	0.1617945077	0.03862421	0.001696061	0.0064545693	NA	NA	NA	NA	NA	NA	NA	NA	NA	4270	FALSE
AT3G09670	Symbols: Tudor/PWWP/MBT superfamily protein chr3:2966637-2968817 FORWARD LENGTH=726;Symbols: Tudor/PWWP/MBT superfamily protein chr3:2966637-2968817 FORWARD LENGTH=726	False	21	11	11	11	AT3G09670	0.963	1.02	1.06	1.145	1.195	0.741	1.043	0.753	-0.055	0.029	0.084	0.196	0.257	-0.433	0.061	-0.41	0.433	0.4538378	0.5175107	0.2045742	0.02210756	0.00375833	0.0003015591	0.2078676	1.494028e-05	0.4953697	0.5787606413	0.2569379	0.03824891	0.0122879738	0.001144447	0.2554894	0.0006255183	NA	NA	NA	NA	NA	NA	NA	NA	NA	4271	FALSE
AT3G09690	Symbols: alpha/beta-Hydrolases superfamily protein chr3:2972356-2974592 FORWARD LENGTH=527;Symbols: alpha/beta-Hydrolases superfamily protein chr3:2972356-2974592 FORWARD LENGTH=527	False	3	2	2	1	AT3G09690	0.578	0.773	1.337	0.855	0.841	0.818	0.983	1.112	-0.79	-0.371	0.419	-0.226	-0.25	-0.29	-0.024	0.153	0.79	0.006601411	0.1580747	0.1123575	0.403776	0.4204068	0.2683686	0.934982	0.6133655	0.01091081	0.208149889	0.1513442	0.4652958	0.5022643695	0.3242206	0.9455593	0.6882253543	NA	NA	NA	NA	NA	NA	NA	NA	12	4272	FALSE
AT3G09710	Symbols: IQD1 IQ-domain 1 chr3:2976834-2978900 REVERSE LENGTH=468	False	6	3	4	1	IQD1	0.663	0.904	1.363	0.779	0.882	0.788	1.133	0.948	-0.592	-0.145	0.447	-0.361	-0.181	-0.343	0.181	-0.077	0.592	0.00598522	0.05578622	0.005830788	0.04307902	0.164052	0.0558919	0.1963756	0.4022877	0.01001472	0.0837787955	0.01190782	0.06714048	0.2302329768	0.08176821	0.2427607	0.4930896469	NA	NA	NA	NA	NA	NA	NA	NA	NA	4273	FALSE
AT3G09720	Symbols: P-loop containing nucleoside triphosphate hydrolases superfamily protein chr3:2980483-2983268 REVERSE LENGTH=541	False	8	4	4	4	AT3G09720	0.631	1.051	1.665	0.69	1.199	0.756	1.737	0.724	-0.664	0.071	0.735	-0.535	0.262	-0.404	0.797	-0.466	0.797	7.098465e-05	0.1725191	5.554243e-06	0.000326451	0.02088937	0.0001784593	1.627195e-06	8.898712e-05	0.0002935809	0.2249800553	0.0001201583	0.001560278	0.0437648911	0.0007809969	3.019068e-05	0.0012104608	NA	NA	5	NA	NA	NA	5	NA	14	4274	FALSE
AT3G09735	Symbols: S1FA-like DNA-binding protein chr3:2986816-2987860 REVERSE LENGTH=73	False	21	2	3	2	AT3G09735	1.074	1.215	1.132	1.028	1.163	0.921	1.131	0.921	0.103	0.281	0.179	0.04	0.218	-0.119	0.178	-0.118	0.281	0.1495003	0.0006321143	0.01576734	0.4747087	0.01177383	0.05854861	0.004048178	0.03057774	0.1788347	0.0024815272	0.02770106	0.5346414	0.0283202573	0.08523484	0.007986502	0.0598725282	NA	NA	NA	NA	NA	NA	NA	NA	NA	4275	FALSE
AT3G09740	Symbols: SYP71, ATSYP71 syntaxin of plants 71 chr3:2989615-2991354 FORWARD LENGTH=266	False	55	14	18	12	SYP71	0.826	0.892	1.08	0.995	0.929	0.767	0.934	0.886	-0.275	-0.164	0.111	-0.008	-0.106	-0.383	-0.098	-0.175	0.383	0.002476544	0.01063579	0.06826742	0.8761833	0.06910996	0.0001023523	0.03622712	0.003686787	0.004686883	0.020783443	0.09804783	0.8970848	0.1130534458	0.0005233678	0.05389938	0.0117194199	NA	NA	NA	NA	NA	NA	NA	NA	NA	4276	FALSE
AT3G09770	Symbols: RING/U-box superfamily protein chr3:2996402-2997835 REVERSE LENGTH=388	False	7	2	2	2	AT3G09770; LOG2	0.813	0.909	1.119	0.908	0.995	0.877	1.096	0.895	-0.299	-0.137	0.162	-0.139	-0.007	-0.19	0.132	-0.159	0.299	0.001018906	0.09403173	0.03706932	0.05843685	0.9022001	0.006722986	0.03079573	0.03601554	0.002238242	0.1321390045	0.05748287	0.0874303	0.9236337312	0.01340958	0.04673586	0.0682685453	NA	NA	NA	NA	NA	NA	NA	NA	NA	4277	FALSE
AT3G09800	Symbols: SNARE-like superfamily protein chr3:3006731-3007916 REVERSE LENGTH=179	False	30	4	5	3	AT3G09800	1.162	1.255	1.08	1.135	1.325	0.996	1.167	0.922	0.217	0.328	0.111	0.182	0.406	-0.006	0.223	-0.118	0.406	0.00542839	0.0005053204	0.06442735	0.07168416	0.005901964	0.9216495	0.01541508	0.1134935	0.009209906	0.0021168588	0.09322165	0.1038611	0.0169099982	0.9343263	0.02541515	0.1746442789	NA	NA	NA	NA	NA	NA	NA	NA	NA	4278	FALSE
AT3G09810	Symbols: IDH-VI isocitrate dehydrogenase VI chr3:3008753-3011070 FORWARD LENGTH=374	False	34	13	28	5	IDH-VI	1.829	1.36	0.744	1.581	1.274	1.227	0.806	1.133	0.871	0.444	-0.427	0.661	0.349	0.295	-0.312	0.18	0.871	3.520321e-06	0.0002148754	7.627422e-05	2.222882e-05	0.00122298	0.0002697433	0.0002533557	0.01028828	4.563307e-05	0.0012919616	0.0004655298	0.0003913663	0.0056506968	0.001058277	0.000826752	0.0251980284	NA	NA	NA	NA	NA	NA	NA	NA	3	4279	FALSE
AT3G09820	Symbols: ADK1, ATADK1 adenosine kinase 1 chr3:3012122-3014624 FORWARD LENGTH=344	False	67	28	95	8	ADK1	1.023	1.037	1.014	1.104	1.051	0.95	0.952	1.012	0.033	0.052	0.019	0.142	0.071	-0.074	-0.071	0.017	0.142	0.4934792	0.2564212	0.6854282	0.01999818	0.1566192	0.1108386	0.08262319	0.6684512	0.5341651	0.3179086959	0.732737	0.03513984	0.2220762943	0.1486425	0.1121405	0.7354064087	NA	NA	NA	NA	NA	NA	NA	NA	NA	4280	FALSE
AT3G09830	Symbols: Protein kinase superfamily protein chr3:3017199-3018696 FORWARD LENGTH=418;Symbols: Protein kinase superfamily protein chr3:3017199-3018696 FORWARD LENGTH=418	False	7	3	3	2	AT3G09830	0.989	1.168	1.181	0.964	1.089	1.046	1.129	1.094	-0.016	0.224	0.24	-0.053	0.123	0.065	0.176	0.13	0.24	0.8521785	0.02010301	0.01526647	0.4894126	0.1164502	0.4253799	0.03870222	0.09189177	0.8685963	0.0350588812	0.02692734	0.5484274	0.1736677991	0.4847035	0.05718382	0.1468152769	NA	NA	NA	NA	NA	NA	NA	NA	NA	4281	FALSE
AT3G09840	Symbols: CDC48, ATCDC48, CDC48A cell division cycle 48 chr3:3019494-3022832 FORWARD LENGTH=809	False	67	58	193	10	CDC48	1.178	1.278	1.085	1.055	1.25	1.15	1.185	1.053	0.237	0.354	0.117	0.077	0.322	0.202	0.245	0.075	0.354	0.002411711	0.0002187508	0.03673362	0.1190568	0.0004275329	0.001339665	0.0001755265	0.08528533	0.004578781	0.0013013097	0.05702675	0.1611399	0.0029364036	0.003599044	0.0006197808	0.1386438015	NA	NA	NA	NA	NA	NA	NA	NA	NA	4282	FALSE
AT3G09850	Symbols: D111/G-patch domain-containing protein chr3:3023397-3025742 REVERSE LENGTH=781	False	4	4	4	3	AT3G09850	1.994	1.31	0.657	1.992	1.155	0.94	0.58	1.064	0.996	0.389	-0.607	0.994	0.208	-0.09	-0.786	0.089	0.996	0.001221889	0.001397213	0.003429025	6.001377e-06	0.02345612	0.5369381	7.042346e-06	0.2388688	0.00259919	0.0043143656	0.007723075	0.0002668306	0.0478479754	0.5931629	6.744448e-05	0.3221187119	NA	NA	NA	5	NA	NA	5	NA	3	4283	FALSE
AT3G09860	Symbols: unknown protein; Has 34 Blast hits to 34 proteins in 12 species: Archae - 0; Bacteria - 0; Metazoa - 0; Fungi - 0; Plants - 34; Viruses - 0; Other Eukaryotes - 0 (source: NCBI BLink). chr3:3026140-3027000 FORWARD LENGTH=98	False	27	3	5	3	AT3G09860	0.868	0.791	0.911	0.972	0.718	0.802	0.739	0.988	-0.203	-0.338	-0.135	-0.041	-0.477	-0.318	-0.436	-0.017	0.477	0.01186255	0.001666389	0.06849364	0.4100128	0.0001974485	0.0003195572	1.857273e-05	0.7755461	0.01831481	0.0048790968	0.09831989	0.471974	0.0018924954	0.001196704	0.0001232837	0.8230657328	NA	NA	NA	NA	NA	NA	NA	NA	NA	4284	FALSE
AT3G09880	Symbols: ATB' BETA Protein phosphatase 2A regulatory B subunit family protein chr3:3029902-3031931 FORWARD LENGTH=499	False	28	12	15	5	ATB' BETA	0.816	0.967	1.186	0.915	1.031	0.936	1.127	0.985	-0.294	-0.049	0.246	-0.129	0.044	-0.095	0.172	-0.022	0.294	0.001028037	0.4033001	0.002153161	0.06828666	0.4975419	0.04325195	0.002290379	0.6548276	0.002255518	0.4681802897	0.005298373	0.09975117	0.5747453957	0.06569932	0.004923025	0.7238459772	NA	NA	NA	NA	NA	NA	NA	NA	NA	4285	FALSE
AT3G09890	Symbols: Ankyrin repeat family protein chr3:3032678-3034158 FORWARD LENGTH=206	False	23	4	4	4	AT3G09890	0.961	1.488	1.548	0.956	1.579	0.94	1.651	0.881	-0.057	0.574	0.631	-0.065	0.659	-0.09	0.724	-0.183	0.724	0.3784218	4.693778e-05	1.71182e-05	0.1876488	9.292317e-06	0.1177981	1.445273e-07	0.004330197	0.4193047	0.0006292156	0.0002029572	0.2393654	0.00060534	0.1567951	1.317384e-05	0.0132941166	NA	NA	NA	NA	5	NA	5	NA	NA	4286	FALSE
AT3G09900	Symbols: ATRABE1E, ATRAB8E, RABE1e RAB GTPase homolog E1E chr3:3034687-3036379 FORWARD LENGTH=218	False	39	12	37	1	RABE1e	0.961	1.143	1.19	0.997	1.103	1.179	1.107	1.267	-0.057	0.193	0.251	-0.005	0.142	0.237	0.147	0.341	0.341	0.4962836	0.04495446	0.01784241	0.9267684	0.06446163	0.008084232	0.01677367	0.001769154	0.5366029	0.06955672	0.03083471	0.9399614	0.1069888849	0.01561471	0.02736821	0.0070025737	NA	NA	NA	NA	NA	NA	NA	NA	NA	4287	FALSE
AT3G09940	Symbols: MDHAR, ATMDAR3, MDAR3, MDAR2 monodehydroascorbate reductase chr3:3056501-3059103 REVERSE LENGTH=441	False	41	15	19	15	MDHAR	4.392	1.95	0.444	2.534	1.131	1.721	0.446	1.713	2.135	0.964	-1.171	1.342	0.177	0.783	-1.164	0.777	2.135	3.635652e-07	0.0004111192	1.881233e-05	3.003168e-05	0.04009835	0.0001382417	5.38671e-06	0.0002197912	2.035273e-05	0.0018696302	0.0002093877	0.0004420779	0.0729538691	0.0006452451	5.785706e-05	0.0018961016	1	5	1	1	NA	5	1	5	18	4288	TRUE
AT3G09970	Symbols: Calcineurin-like metallo-phosphoesterase superfamily protein chr3:3063813-3065337 FORWARD LENGTH=309	False	37	9	11	9	AT3G09970	1.02	1.168	1.145	1.193	1.384	0.973	1.16	0.96	0.029	0.224	0.195	0.254	0.469	-0.039	0.215	-0.059	0.469	0.7788367	0.0841873	0.125014	0.03112659	0.003614715	0.6935949	0.0432022	0.6005404	0.8035748	0.1199772855	0.1665866	0.05100427	0.0119340324	0.7382917	0.06297939	0.6768587676	NA	NA	NA	NA	NA	NA	NA	NA	NA	4289	FALSE
AT3G09980	Symbols: Family of unknown function (DUF662) chr3:3069358-3071145 FORWARD LENGTH=178	False	34	9	12	5	AT3G09980	0.902	0.915	1.015	1.17	0.982	0.752	0.839	0.909	-0.149	-0.128	0.021	0.227	-0.026	-0.411	-0.253	-0.137	0.411	0.01928456	0.02851639	0.6415047	0.007836734	0.6205195	6.965108e-05	0.00102295	0.01109221	0.0280362	0.0472048732	0.694184	0.016072	0.6881880634	0.0004023573	0.002514899	0.0267047581	NA	NA	NA	NA	NA	NA	NA	NA	NA	4290	FALSE
AT3G10020	Symbols: unknown protein; FUNCTIONS IN: molecular_function unknown; INVOLVED IN: response to oxidative stress, anaerobic respiration; LOCATED IN: cellular_component unknown; EXPRESSED IN: 23 plant structures; EXPRESSED DURING: 13 growth stages; Has 47 Blast hits to 47 proteins in 12 species: Archae - 0; Bacteria - 0; Metazoa - 1; Fungi - 0; Plants - 46; Viruses - 0; Other Eukaryotes - 0 (source: NCBI BLink). chr3:3091225-3091674 REVERSE LENGTH=149	False	19	3	3	3	AT3G10020	2.89	2.527	0.874	2.483	1.903	1.16	0.767	1.324	1.531	1.338	-0.194	1.312	0.928	0.214	-0.384	0.404	1.531	9.371961e-06	1.246536e-05	0.06089505	2.888817e-07	4.267191e-06	0.01783344	3.147323e-05	0.0005623625	7.843237e-05	0.0004684385	0.08867494	0.0001401569	0.0005656512	0.03057692	0.0001754587	0.0032895285	5	1	NA	1	1	NA	NA	NA	10	4291	TRUE
AT3G10050	Symbols: OMR1 L-O-methylthreonine resistant 1 chr3:3099164-3101741 REVERSE LENGTH=592	False	21	10	10	10	OMR1	0.474	0.802	1.694	0.584	0.982	0.706	1.682	0.712	-1.079	-0.318	0.761	-0.776	-0.026	-0.501	0.75	-0.49	1.079	2.139419e-05	0.0003017252	1.365343e-05	5.639729e-06	0.6528523	0.0001978173	5.339454e-07	1.183683e-05	0.0001305767	0.0015376907	0.0001817114	0.0002622873	0.7176540474	0.0008356022	1.901769e-05	0.0005966962	NA	NA	5	5	NA	NA	5	NA	1	#REF!	FALSE
AT3G10060	Symbols: FKBP-like peptidyl-prolyl cis-trans isomerase family protein chr3:3102291-3103801 FORWARD LENGTH=230	False	32	8	12	6	AT3G10060	0.825	0.713	0.864	0.895	0.669	0.921	0.748	1.064	-0.277	-0.487	-0.211	-0.16	-0.579	-0.119	-0.419	0.09	0.579	0.007961523	0.0006935582	0.0297673	0.1369592	0.001792641	0.08996479	0.0001851539	0.2684917	0.01286046	0.0026358663	0.04779494	0.1823677	0.0073571273	0.1238671	0.0006432833	0.3546373024	NA	NA	NA	NA	NA	NA	NA	NA	NA	4293	FALSE
AT3G10070	Symbols: TAF12, TAFII58 TBP-associated factor 12 chr3:3104195-3106798 REVERSE LENGTH=539	False	4	2	3	2	TAF12	0.673	0.875	1.301	0.93	1	0.678	1.075	0.821	-0.572	-0.192	0.38	-0.104	0	-0.561	0.104	-0.285	0.572	0.0004569585	0.01185165	0.001230621	0.1605834	0.9972676	0.0001615839	0.0771272	0.0005966927	0.001181019	0.0227798529	0.003393974	0.208778	0.9977344272	0.0007267873	0.1054713	0.0034082604	NA	NA	NA	NA	NA	NA	NA	NA	NA	4294	FALSE
AT3G10110	Symbols: MEE67 Mitochondrial import inner membrane translocase subunit Tim17/Tim22/Tim23 family protein chr3:3116225-3117378 FORWARD LENGTH=173	False	28	4	10	3	MEE67	0.958	1.236	1.291	0.998	1.419	0.775	1.422	0.704	-0.062	0.306	0.368	-0.003	0.505	-0.367	0.508	-0.507	0.508	0.3735392	0.001281492	0.0003407652	0.9558997	0.0001770512	0.0003395346	2.555244e-05	2.864458e-05	0.4144102	0.0040566672	0.001289574	0.9639271	0.0017935031	0.001249913	0.0001517948	0.0007720756	NA	NA	NA	NA	NA	NA	NA	NA	16	4295	FALSE
AT3G10130	Symbols: SOUL heme-binding family protein chr3:3131122-3133158 REVERSE LENGTH=309	False	27	7	9	6	AT3G10130	1.172	0.907	0.774	1.335	0.885	0.856	0.663	1	0.229	-0.141	-0.37	0.417	-0.177	-0.224	-0.594	0	0.594	0.008087332	0.03465085	0.0003775448	0.0002879356	0.02216711	0.003113281	2.721291e-06	0.9980515	0.01304003	0.0555192931	0.001381788	0.001446037	0.0457250625	0.007091141	4.000335e-05	0.998612157	NA	NA	NA	NA	NA	NA	NA	NA	NA	4296	FALSE
AT3G10160	Symbols: ATDFC, DFC, FPGS2 DHFS-FPGS homolog C chr3:3139588-3143949 REVERSE LENGTH=625	False	19	10	13	10	DFC	0.781	1.06	1.357	0.85	1.19	0.922	1.4	0.893	-0.356	0.084	0.441	-0.234	0.251	-0.118	0.485	-0.163	0.485	0.0003743204	0.08607671	3.180227e-05	0.002773365	0.00163807	0.02868862	4.689043e-06	0.003587739	0.00101352	0.1224902485	0.0002714623	0.007027173	0.0069334844	0.04588376	5.331043e-05	0.0115072541	NA	NA	NA	NA	NA	NA	NA	NA	NA	4297	FALSE
AT3G10210	Symbols: SEC14 cytosolic factor family protein / phosphoglyceride transfer family protein chr3:3160416-3161579 REVERSE LENGTH=237	False	9	2	2	2	AT3G10210	0.556	0.689	1.238	0.776	0.859	0.833	1.106	0.932	-0.846	-0.538	0.308	-0.365	-0.219	-0.264	0.146	-0.102	0.846	0.0001973954	0.003710635	0.03333625	0.07421457	0.3276116	0.01717381	0.2183681	0.4815858	0.0006191855	0.0089374695	0.05256965	0.1070641	0.4088258742	0.02962178	0.2664953	0.5693260187	NA	NA	NA	NA	NA	NA	NA	NA	15	4298	FALSE
AT3G10220	Symbols: tubulin folding cofactor B chr3:3161977-3164037 FORWARD LENGTH=243	False	38	9	9	9	AT3G10220; EMB2804	0.947	1.192	1.26	1.074	1.204	0.915	1.12	1.029	-0.079	0.254	0.333	0.103	0.267	-0.128	0.164	0.041	0.333	0.1705061	0.002714515	0.0003842762	0.06081558	0.002836162	0.01999026	0.00594795	0.4271515	0.2015483	0.0070242171	0.001400668	0.09025663	0.0100865441	0.03369651	0.01108189	0.5171595736	NA	NA	NA	NA	NA	NA	NA	NA	NA	4299	FALSE
AT3G10230	Symbols: LYC lycopene cyclase chr3:3164340-3165845 REVERSE LENGTH=501	False	16	7	8	7	LYC	0.404	0.698	1.726	0.597	0.844	0.607	1.414	0.741	-1.306	-0.518	0.788	-0.744	-0.244	-0.721	0.5	-0.433	1.306	1.570144e-06	7.322305e-05	2.651466e-06	9.981459e-06	0.004248216	4.850135e-06	1.755211e-05	5.367004e-05	3.170257e-05	0.0007424428	9.735421e-05	0.0002888823	0.0133528613	7.794495e-05	0.0001190981	0.0009613657	5	NA	5	5	NA	5	NA	NA	1	4300	FALSE
AT3G10250	Symbols: Plant protein 1589 of unknown function chr3:3168371-3170418 REVERSE LENGTH=324;Symbols: Plant protein 1589 of unknown function chr3:3168371-3170418 REVERSE LENGTH=324	False	15	4	4	4	AT3G10250	2.919	1.318	0.452	2.781	1.157	0.991	0.416	1.075	1.546	0.399	-1.147	1.475	0.211	-0.014	-1.264	0.104	1.546	4.985638e-06	0.004964275	1.097391e-06	7.813186e-07	0.02180625	0.8174575	1.746645e-08	0.1249233	5.521401e-05	0.0112186945	7.517834e-05	0.0001780666	0.0451721997	0.8462819	6.39132e-06	0.1891816993	5	NA	1	1	NA	NA	1	NA	6	4301	FALSE
AT3G10260	Symbols: Reticulon family protein chr3:3171413-3172568 REVERSE LENGTH=267	False	12	3	4	3	AT3G10260	0.868	1.133	1.305	0.818	0.944	1.279	1.155	1.445	-0.203	0.18	0.384	-0.29	-0.083	0.355	0.207	0.531	0.531	0.02145749	0.05214131	0.0007314198	0.007930214	0.3176337	0.0004363825	0.006986869	0.0001070979	0.03087601	0.0790087815	0.002267677	0.01624961	0.3982345823	0.001513224	0.01272689	0.0012991542	NA	NA	NA	NA	NA	NA	NA	NA	NA	4302	FALSE
AT3G10270	Symbols: GYRB1 DNA GYRASE B1 chr3:3173805-3179756 REVERSE LENGTH=772	False	23	16	19	6	GYRB1	0.67	0.835	1.245	0.795	0.951	0.777	1.195	0.809	-0.577	-0.261	0.316	-0.33	-0.073	-0.364	0.258	-0.306	0.577	2.06604e-05	0.004710887	0.0006482297	0.002920071	0.3869004	3.37142e-05	0.0009755667	0.001464408	0.0001278504	0.0107640878	0.002071558	0.007313523	0.4696507239	0.0002462772	0.002418998	0.006127695	NA	NA	NA	NA	NA	NA	NA	NA	NA	4303	FALSE
AT3G10300	Symbols: Calcium-binding EF-hand family protein chr3:3186436-3188071 FORWARD LENGTH=335	False	12	3	3	2	AT3G10300	1.068	2.34	2.191	1.202	2.834	0.899	2.358	0.835	0.095	1.227	1.132	0.265	1.503	-0.153	1.238	-0.26	1.503	0.2635221	3.65909e-07	8.569658e-07	0.003080523	2.053974e-06	0.06329874	4.479248e-07	0.005768151	0.3011722	0.0003748711	7.087398e-05	0.00761368	0.0005401	0.09124273	1.786184e-05	0.0164047226	NA	1	1	NA	1	NA	1	NA	19	4304	FALSE
AT3G10330	Symbols: Cyclin-like family protein chr3:3199907-3201642 FORWARD LENGTH=312	False	6	2	4	2	AT3G10330	0.793	1.099	1.386	0.93	1.167	0.781	1.256	0.862	-0.335	0.137	0.471	-0.105	0.223	-0.357	0.328	-0.214	0.471	0.003281855	0.1193664	0.0001428453	0.1372227	0.008143432	0.0005352461	0.0006779877	0.009576459	0.005951669	0.1629206193	0.0007038208	0.1826958	0.0213443213	0.001763867	0.001812773	0.0238394095	NA	NA	NA	NA	NA	NA	NA	NA	NA	4305	FALSE
AT3G10340	Symbols: PAL4 phenylalanine ammonia-lyase 4 chr3:3204260-3207809 FORWARD LENGTH=707	False	18	11	13	4	PAL4	0.872	0.914	1.048	0.881	0.846	1.013	0.96	1.106	-0.197	-0.129	0.068	-0.183	-0.242	0.019	-0.059	0.146	0.242	0.008533273	0.038682	0.2348036	0.0256461	0.006019739	0.7276451	0.2766949	0.01937476	0.01366423	0.0610443663	0.2894953	0.04330541	0.0171225379	0.7682615	0.3281587	0.0416029751	NA	NA	NA	NA	NA	NA	NA	NA	NA	4306	FALSE
AT3G10350	Symbols: P-loop containing nucleoside triphosphate hydrolases superfamily protein chr3:3208310-3210678 FORWARD LENGTH=411	False	34	11	17	10	AT3G10350	0.724	0.765	1.057	1.111	0.868	0.615	0.782	0.831	-0.466	-0.386	0.08	0.151	-0.204	-0.702	-0.355	-0.267	0.702	0.0001828439	0.0002265609	0.1568179	0.03379303	0.01812449	2.827097e-06	0.0002314601	0.001257871	0.0005862744	0.0013226699	0.2027722	0.05465286	0.0394895927	5.556491e-05	0.0007679646	0.005520686	NA	NA	NA	NA	NA	5	NA	NA	NA	4307	FALSE
AT3G10360	Symbols: APUM4, PUM4 pumilio 4 chr3:3211276-3215144 REVERSE LENGTH=1003	False	13	12	13	10	PUM4	0.916	1.011	1.104	0.994	0.946	0.952	0.952	1.105	-0.126	0.016	0.142	-0.008	-0.08	-0.07	-0.072	0.144	0.144	0.05955507	0.7469419	0.03094171	0.8673145	0.1407846	0.1553424	0.07027397	0.01031878	0.07716598	0.7901557063	0.04935433	0.8903073	0.203787696	0.2003553	0.09711858	0.0252523117	NA	NA	NA	NA	NA	NA	NA	NA	NA	4308	FALSE
AT3G10370	Symbols: SDP6 FAD-dependent oxidoreductase family protein chr3:3216502-3219027 FORWARD LENGTH=629	False	29	17	24	17	SDP6	1.359	1.202	0.885	1.203	1.176	1.068	0.978	0.967	0.442	0.266	-0.176	0.266	0.234	0.095	-0.032	-0.049	0.442	6.513386e-05	0.001009342	0.00518897	0.001310365	0.002492657	0.03685111	0.3868624	0.2348977	0.0002776568	0.0034146366	0.01078462	0.003981765	0.0092368344	0.0570269	0.4427973	0.3178276103	NA	NA	NA	NA	NA	NA	NA	NA	NA	4309	FALSE
AT3G10380	Symbols: SEC8, ATSEC8 subunit of exocyst complex 8 chr3:3219922-3228356 REVERSE LENGTH=1053	False	22	21	30	20	SEC8	1.097	1.106	1.009	1.04	1.048	1.063	1.008	1.064	0.133	0.145	0.012	0.056	0.067	0.089	0.011	0.09	0.145	0.03428401	0.02873301	0.8188762	0.3143252	0.2514349	0.08449036	0.7939637	0.09863509	0.0469434	0.0475192869	0.8495612	0.3754547	0.3272144048	0.1175408	0.8243553	0.1554739167	NA	NA	NA	NA	NA	NA	NA	NA	NA	4310	FALSE
AT3G10410	Symbols: SCPL49, CPY SERINE CARBOXYPEPTIDASE-LIKE 49 chr3:3235518-3238063 REVERSE LENGTH=516	False	12	7	10	7	SCPL49	1.322	1.13	0.855	1.55	1.385	0.827	0.894	0.791	0.403	0.176	-0.227	0.632	0.47	-0.274	-0.162	-0.339	0.632	0.0006622468	0.01060926	0.005599187	2.125e-05	0.0001513926	0.001038222	0.002935648	0.0001310493	0.001586157	0.0207354017	0.01149414	0.0003861539	0.0016359282	0.00295094	0.006089532	0.0014349628	NA	NA	NA	NA	NA	NA	NA	NA	NA	4311	FALSE
AT3G10420	Symbols: SPD1 P-loop containing nucleoside triphosphate hydrolases superfamily protein chr3:3239307-3242274 FORWARD LENGTH=684	False	12	8	9	8	AT3G10420; SPD1	1.048	0.991	0.946	0.736	0.769	1.349	1.045	1.221	0.067	-0.013	-0.08	-0.442	-0.379	0.432	0.063	0.289	0.442	0.6813812	0.8886709	0.5899407	0.003079193	0.0009583008	0.02040742	0.4401651	0.009635561	0.7140538	0.9106554704	0.6471665	0.007612153	0.0048219668	0.03429691	0.4957889	0.0239477315	NA	NA	NA	NA	NA	NA	NA	NA	NA	4312	FALSE
AT3G10450	Symbols: SCPL7 serine carboxypeptidase-like 7 chr3:3249544-3252320 FORWARD LENGTH=437	False	17	6	5	5	SCPL7	1.922	1.197	0.623	1.696	1.222	1.22	0.721	1.054	0.943	0.26	-0.683	0.762	0.289	0.287	-0.472	0.076	0.943	3.118289e-06	0.004854672	3.346704e-06	1.034698e-05	0.000686746	0.0004640626	1.15607e-05	0.1305791	4.390666e-05	0.0110202968	0.0001051124	0.0002888823	0.0039310414	0.001582493	9.072084e-05	0.1963832419	NA	NA	5	5	NA	NA	NA	NA	3	4313	FALSE
AT3G10480	Symbols: ANAC050, NAC050 NAC domain containing protein 50 chr3:3264410-3266781 FORWARD LENGTH=526	False	11	5	5	1	NAC050	1.137	0.964	0.848	1.33	1.098	0.954	0.826	0.98	0.185	-0.053	-0.238	0.412	0.135	-0.068	-0.276	-0.029	0.412	0.04372636	0.8297859	0.2638919	0.03734361	0.4564042	0.5424581	0.09241692	0.8983204	0.05841295	0.8607961311	0.3211321	0.05948593	0.5354107789	0.5983331	0.1238289	0.921958116	NA	NA	NA	NA	NA	NA	NA	NA	NA	4314	FALSE
AT3G10490	Symbols: ANAC052, NAC052 NAC domain containing protein 52 chr3:3268075-3270608 FORWARD LENGTH=451	False	23	9	9	5	NAC052	0.842	0.889	1.056	0.905	1.009	0.953	1.116	0.902	-0.248	-0.169	0.079	-0.144	0.014	-0.07	0.158	-0.149	0.248	0.004017265	0.02680944	0.172323	0.08829828	0.8575395	0.2057158	0.02601214	0.03191719	0.007093937	0.0448095918	0.2207114	0.1243272	0.8870897819	0.2567423	0.04027698	0.0620179981	NA	NA	NA	NA	NA	NA	NA	NA	NA	4315	FALSE
AT3G10520	Symbols: AHB2, GLB2, ARATH GLB2, NSHB2, ATGLB2, HB2 haemoglobin 2 chr3:3276516-3277765 REVERSE LENGTH=158	False	35	7	13	6	HB2	0.729	1.008	1.382	1.04	1.319	0.873	1.269	0.951	-0.455	0.012	0.467	0.056	0.4	-0.195	0.344	-0.072	0.467	0.002974425	0.9033929	0.002554296	0.3363384	0.0003444615	0.04191277	0.0001356361	0.3920483	0.005474027	0.922557072	0.006082389	0.3980563	0.0025851548	0.0638338	0.0005105821	0.4832549624	NA	NA	NA	NA	NA	NA	NA	NA	NA	4316	FALSE
AT3G10530	Symbols: Transducin/WD40 repeat-like superfamily protein chr3:3286277-3288670 FORWARD LENGTH=536	False	8	4	4	4	AT3G10530	0.744	1.025	1.378	0.806	1.23	0.804	1.527	0.726	-0.427	0.036	0.462	-0.311	0.299	-0.314	0.61	-0.462	0.61	0.001407662	0.49671	0.0002106835	0.002154417	0.0034999	0.001488558	2.161451e-06	2.943752e-05	0.002930777	0.5592338056	0.0009181234	0.005803945	0.0116666961	0.003914337	3.478829e-05	0.0007720756	NA	NA	NA	NA	NA	NA	NA	NA	16	4317	FALSE
AT3G10540	Symbols: 3-phosphoinositide-dependent protein kinase chr3:3289916-3292429 FORWARD LENGTH=486	False	5	2	2	1	AT3G10540	0.546	0.967	1.771	0.723	0.991	0.765	1.37	0.988	-0.873	-0.049	0.824	-0.467	-0.013	-0.387	0.454	-0.017	0.873	3.175509e-05	0.2850058	3.227351e-06	0.001330543	0.8295812	0.002226258	0.000397828	0.7173291	0.0001719183	0.3483367843	0.0001035681	0.00402756	0.8639382506	0.005413429	0.001179032	0.7751360773	NA	NA	5	NA	NA	NA	NA	NA	NA	4318	FALSE
AT3G10550	Symbols: MTM1, AtMTM1 Myotubularin-like phosphatases II superfamily chr3:3293210-3298452 REVERSE LENGTH=840	False	2	2	3	2	AT3G10550; MTM1	1.403	1.348	0.96	1.128	1.255	1.345	1.113	1.16	0.489	0.43	-0.058	0.173	0.328	0.427	0.155	0.214	0.489	0.0002760244	0.0002295066	0.3643894	0.04144516	0.001240022	0.000368633	0.03108503	0.004407267	0.0007993365	0.0013352145	0.4264845	0.06500212	0.0057037255	0.001331389	0.04713475	0.0134842053	NA	NA	NA	NA	NA	NA	NA	NA	NA	4319	FALSE
AT3G10570	Symbols: CYP77A6 cytochrome P450, family 77, subfamily A, polypeptide 6 chr3:3302156-3303697 FORWARD LENGTH=513	False	5	2	2	2	CYP77A6	0.611	0.722	1.181	0.816	0.839	0.768	1.029	0.881	-0.71	-0.47	0.24	-0.294	-0.252	-0.381	0.041	-0.182	0.71	2.49478e-05	0.001318843	0.006874429	0.07055746	0.1462917	4.528822e-05	0.5759429	0.06950374	0.0001452163	0.0041490959	0.01367337	0.1025078	0.2102782833	0.000297018	0.6269202	0.1175307889	NA	NA	NA	NA	NA	NA	NA	NA	NA	4320	FALSE
AT3G10572	Symbols: 3-phosphoinositide-dependent protein kinase-1, putative chr3:3304346-3306306 FORWARD LENGTH=333	False	11	4	5	4	AT3G10572; APEM9	0.878	1.575	1.793	0.846	1.707	1.193	2.019	1.06	-0.187	0.655	0.843	-0.242	0.772	0.254	1.014	0.083	1.014	0.01097908	4.1492e-05	1.108483e-06	0.002101624	8.181219e-06	0.0005621269	6.449345e-08	0.1385312	0.01708926	0.0006020129	7.545454e-05	0.005696184	0.0005870279	0.001829309	1.090842e-05	0.2061666282	NA	NA	5	NA	5	NA	1	NA	19	4321	FALSE
AT3G10620	Symbols: ATNUDX26, NUDX26 nudix hydrolase homolog 26 chr3:3320263-3321565 FORWARD LENGTH=216	False	18	3	5	3	NUDX26	1.305	1.14	0.873	0.948	1.265	1.381	1.335	0.903	0.384	0.189	-0.196	-0.077	0.34	0.465	0.417	-0.147	0.465	0.002414962	0.01285105	0.02267481	0.2720655	0.001184113	0.0003514055	0.0001505871	0.02331303	0.004582488	0.0243035079	0.03785748	0.3307057	0.005534497	0.001283686	0.0005503569	0.0481721474	NA	NA	NA	NA	NA	NA	NA	NA	NA	4322	FALSE
AT3G10630	Symbols: UDP-Glycosyltransferase superfamily protein chr3:3321722-3323185 REVERSE LENGTH=487	False	4	2	2	2	AT3G10630	1.174	1.076	0.917	1.253	1.164	1.038	0.929	1.024	0.231	0.106	-0.125	0.325	0.219	0.053	-0.106	0.034	0.325	0.03517118	0.2177645	0.2011754	0.005719761	0.009846804	0.5494716	0.1458824	0.6367251	0.04804734	0.275056029	0.2531153	0.01246474	0.0246504544	0.6050076	0.1860362	0.7080096947	NA	NA	NA	NA	NA	NA	NA	NA	NA	4323	FALSE
AT3G10640	Symbols: VPS60.1 SNF7 family protein chr3:3323501-3324905 REVERSE LENGTH=235	False	23	4	4	3	VPS60.1	1.919	1.521	0.793	1.378	1.232	1.43	0.894	1.267	0.94	0.605	-0.335	0.462	0.301	0.516	-0.162	0.342	0.94	2.43059e-06	0.0002985104	0.001828393	0.0002903347	0.003440685	1.219831e-05	0.009643564	0.00173921	3.81923e-05	0.0015278645	0.004633634	0.001454668	0.0115196103	0.0001311502	0.01688967	0.0069173576	NA	NA	NA	NA	NA	NA	NA	NA	8	4324	TRUE
AT3G10650	Symbols: BEST Arabidopsis thaliana protein match is: nucleoporin-related (TAIR:AT5G20200.1); Has 61042 Blast hits to 31782 proteins in 2093 species: Archae - 202; Bacteria - 16480; Metazoa - 16017; Fungi - 12552; Plants - 1653; Viruses - 629; Other Eukaryotes - 13509 (source: NCBI BLink). chr3:3325562-3330819 REVERSE LENGTH=1309	False	17	21	22	20	AT3G10650; NUP1	0.758	0.97	1.28	0.879	1.02	0.748	1.16	0.825	-0.4	-0.044	0.356	-0.185	0.028	-0.419	0.214	-0.277	0.419	0.0004931788	0.3493013	0.0002857163	0.007434359	0.569224	6.616054e-05	0.000717879	0.0002799699	0.001256973	0.4140857601	0.001137004	0.01539635	0.6416979972	0.0003874289	0.001894782	0.0021494529	NA	NA	NA	NA	NA	NA	NA	NA	NA	4325	FALSE
AT3G10670	Symbols: ATNAP7, NAP7 non-intrinsic ABC protein 7 chr3:3335325-3337304 REVERSE LENGTH=338	False	28	7	10	7	NAP7	0.558	0.674	1.207	0.798	0.802	0.656	1.005	0.787	-0.841	-0.57	0.271	-0.326	-0.319	-0.609	0.007	-0.345	0.841	2.840606e-05	0.0006171136	0.01223069	0.002614551	0.003234416	2.901886e-05	0.8957785	0.002420966	0.0001591067	0.0024417225	0.02230154	0.006718372	0.011036464	0.0002237551	0.9114075	0.0086593906	NA	NA	NA	NA	NA	NA	NA	NA	15	4326	FALSE
AT3G10690	Symbols: GYRA DNA GYRASE A chr3:3339612-3346243 REVERSE LENGTH=950	False	17	18	21	16	GYRA	0.563	0.773	1.374	0.691	0.868	0.748	1.257	0.818	-0.829	-0.371	0.459	-0.533	-0.204	-0.419	0.33	-0.29	0.829	2.483818e-05	0.001519636	0.0002640283	0.0001614855	0.01823093	0.0001506228	0.00010849	0.001396226	0.000144973	0.0045695971	0.001071656	0.00103465	0.0396633783	0.0006896767	0.000432624	0.0059423931	NA	NA	NA	NA	NA	NA	NA	NA	20	4327	FALSE
AT3G10700	Symbols: GalAK galacturonic acid kinase chr3:3346789-3350863 REVERSE LENGTH=424	False	19	8	8	8	GalAK	0.915	0.972	1.063	1.019	1.092	0.926	1.072	0.918	-0.129	-0.041	0.088	0.027	0.127	-0.111	0.1	-0.124	0.129	0.05214501	0.5183912	0.1836763	0.6277626	0.05769713	0.0480028	0.04312138	0.05344034	0.06835199	0.5793209598	0.2333028	0.6797952	0.0977270202	0.07177919	0.06288731	0.0947283067	NA	NA	NA	NA	NA	NA	NA	NA	NA	4328	FALSE
AT3G10720	Symbols: Plant invertase/pectin methylesterase inhibitor superfamily chr3:3354639-3357581 REVERSE LENGTH=619	False	16	11	12	9	AT3G10720	0.761	1.035	1.36	1.174	1.306	0.669	1.112	0.818	-0.394	0.049	0.443	0.232	0.385	-0.58	0.153	-0.29	0.58	0.0003504089	0.2791861	4.498485e-05	0.04269834	0.01243475	1.121664e-05	0.05654286	0.003335795	0.0009636164	0.3424773111	0.0003317827	0.06660591	0.0295574237	0.0001253894	0.07994093	0.010935474	NA	NA	NA	NA	NA	NA	NA	NA	NA	4329	FALSE
AT3G10730	Symbols: SUN2, ATSUN2 SAD1/UNC-84 domain protein 2 chr3:3358556-3360522 REVERSE LENGTH=455	False	7	4	4	3	SUN2	1.015	1.043	1.027	1.183	1.047	0.79	0.885	0.917	0.021	0.06	0.039	0.242	0.066	-0.34	-0.176	-0.125	0.34	0.7747001	0.3144593	0.584786	0.001831311	0.1953813	0.0008365864	0.001816024	0.03355037	0.8000793	0.3790037398	0.6419071	0.005124697	0.2658907811	0.002495617	0.004039936	0.064675973	NA	NA	NA	NA	NA	NA	NA	NA	NA	4330	FALSE
AT3G10740	Symbols: ASD1, ARAF1, ARAF, ATASD1 alpha-L-arabinofuranosidase 1 chr3:3361031-3364573 REVERSE LENGTH=678	False	26	15	22	14	ASD1	1.346	1.323	0.983	1.126	1.309	1.304	1.163	1.102	0.429	0.404	-0.025	0.171	0.389	0.383	0.218	0.14	0.429	0.0003021472	0.0003383738	0.6658552	0.03956722	0.0003333468	0.0004670239	0.005925074	0.02585144	0.0008578764	0.0016482226	0.7158228	0.06250627	0.0025482671	0.001589517	0.01104698	0.0523147839	NA	NA	NA	NA	NA	NA	NA	NA	NA	4331	FALSE
AT3G10760	Symbols: Homeodomain-like superfamily protein chr3:3369814-3370821 FORWARD LENGTH=335	False	11	3	3	3	AT3G10760	0.818	0.976	1.193	0.849	1.066	0.908	1.256	0.863	-0.289	-0.035	0.254	-0.236	0.093	-0.138	0.328	-0.213	0.328	0.0008577076	0.5261374	0.001695806	0.005231993	0.2284783	0.01996224	0.0009567589	0.01171308	0.00194614	0.5871794589	0.004363854	0.01161252	0.3026084802	0.03366521	0.002380648	0.0278481993	NA	NA	NA	NA	NA	NA	NA	NA	NA	4332	FALSE
AT3G10770	Symbols: Single-stranded nucleic acid binding R3H protein chr3:3372461-3374026 REVERSE LENGTH=333	False	20	5	5	3	AT3G10770	1.01	1.135	1.124	0.994	1.086	0.98	1.093	1.008	0.014	0.182	0.168	-0.009	0.119	-0.028	0.128	0.012	0.182	0.7831591	0.005490021	0.009718702	0.8736609	0.09586169	0.5744956	0.04014063	0.8076061	0.807333	0.0121473823	0.01834077	0.8950167	0.1483685906	0.629061	0.0590154	0.8499150006	NA	NA	NA	NA	NA	NA	NA	NA	NA	4333	FALSE
AT3G10840	Symbols: alpha/beta-Hydrolases superfamily protein chr3:3391207-3393281 REVERSE LENGTH=466	False	10	5	6	5	AT3G10840	0.53	0.678	1.28	0.579	0.725	0.897	1.251	0.918	-0.917	-0.56	0.356	-0.787	-0.465	-0.157	0.323	-0.124	0.917	4.204802e-06	1.854832e-05	0.0001666801	1.450407e-05	0.0001586782	0.02230893	0.000448464	0.02458817	5.015147e-05	0.0004940178	0.0007805916	0.0003288821	0.0016890379	0.03692929	0.001297789	0.0503108902	NA	NA	NA	5	NA	NA	NA	NA	NA	4334	FALSE
AT3G10850	Symbols: GLX2-2, GLY2 Metallo-hydrolase/oxidoreductase superfamily protein chr3:3397756-3399522 REVERSE LENGTH=258	False	42	14	19	10	GLY2	1.142	1.183	1.036	1.213	1.253	0.997	1.034	0.999	0.192	0.243	0.051	0.278	0.326	-0.005	0.048	-0.001	0.326	0.01420257	0.0013206	0.3457666	0.001189806	0.0004712965	0.9213788	0.2441295	0.9708468	0.02145947	0.0041533983	0.4070508	0.003711573	0.00312791	0.9341405	0.2940394	0.9775240391	NA	NA	NA	NA	NA	NA	NA	NA	NA	4335	FALSE
AT3G10870	Symbols: MES17, ATMES17 methyl esterase 17 chr3:3401228-3402612 REVERSE LENGTH=276	False	9	3	3	2	MES17	0.986	0.91	0.923	0.992	0.745	0.887	0.75	1.091	-0.021	-0.136	-0.115	-0.011	-0.425	-0.173	-0.414	0.126	0.425	0.8540689	0.03127677	0.2524196	0.9246773	0.0128361	0.1067246	0.0002518211	0.06953115	0.8701911	0.0509224323	0.3087214	0.9383749	0.0302891263	0.1439382	0.0008224976	0.1175572602	NA	NA	NA	NA	NA	NA	NA	NA	NA	4336	FALSE
AT3G10920	Symbols: MSD1, MEE33, ATMSD1 manganese superoxide dismutase 1 chr3:3418015-3419581 FORWARD LENGTH=231	False	25	9	24	6	MSD1	1.267	1.216	0.96	1.125	1.285	1.128	1.142	0.947	0.342	0.282	-0.059	0.17	0.362	0.174	0.192	-0.078	0.362	0.002077423	0.001987443	0.3460047	0.0231878	0.001216077	0.01202709	0.001920335	0.1395318	0.004042501	0.0055485376	0.4072575	0.03983412	0.0056273945	0.02182603	0.00423496	0.2072806099	NA	NA	NA	NA	NA	NA	NA	NA	NA	4337	FALSE
AT3G10960	Symbols: ATAZG1, AZG1 AZA-guanine resistant1 chr3:3424986-3426725 REVERSE LENGTH=579	False	6	4	6	4	AZG1	0.615	0.825	1.341	0.769	0.95	0.672	1.236	0.729	-0.701	-0.278	0.423	-0.379	-0.074	-0.573	0.305	-0.455	0.701	0.0004313015	0.002412501	0.00150234	0.000282426	0.2399565	0.0002169621	0.0003965631	8.695414e-05	0.001133068	0.0064027601	0.003975118	0.001431146	0.3150000309	0.0008986637	0.001175609	0.0011959831	NA	NA	NA	NA	NA	NA	NA	NA	20	4338	FALSE
AT3G10970	Symbols: Haloacid dehalogenase-like hydrolase (HAD) superfamily protein chr3:3433276-3436077 REVERSE LENGTH=365	False	17	7	8	7	AT3G10970	0.671	0.609	0.907	0.777	0.578	0.752	0.744	0.917	-0.575	-0.716	-0.141	-0.364	-0.792	-0.412	-0.427	-0.126	0.792	7.933793e-05	7.111799e-06	0.03464657	0.0003259044	2.718982e-05	7.514495e-05	6.988658e-05	0.05268595	0.0003153286	0.0004557989	0.05423581	0.001558363	0.0007611879	0.0004226706	0.000313502	0.0935617762	NA	5	NA	NA	5	NA	NA	NA	NA	4339	FALSE
AT3G10980	Symbols: PLAC8 family protein chr3:3438810-3440501 FORWARD LENGTH=563	False	6	3	4	3	AT3G10980	0.837	0.985	1.178	0.962	0.983	0.872	1.022	1.004	-0.258	-0.021	0.236	-0.057	-0.025	-0.198	0.031	0.006	0.258	0.05995663	0.7672415	0.03606492	0.3568412	0.7014586	0.05852274	0.5572938	0.91333	0.07763922	0.807197256	0.05610274	0.4186587	0.7591380236	0.08520879	0.6092938	0.9338650722	NA	NA	NA	NA	NA	NA	NA	NA	NA	4340	FALSE
AT3G11010	Symbols: AtRLP34, RLP34 receptor like protein 34 chr3:3450988-3453672 REVERSE LENGTH=894	False	7	5	6	4	RLP34	1.927	1.534	0.796	1.322	1.234	1.593	0.934	1.358	0.946	0.618	-0.329	0.402	0.304	0.671	-0.099	0.441	0.946	0.000569274	0.0003169879	0.03019406	0.003561762	0.01245092	0.0008512834	0.1889185	0.0008495358	0.001406992	0.0015763842	0.04837115	0.008538482	0.0295892812	0.002534169	0.2346823	0.0042719846	NA	NA	NA	NA	NA	NA	NA	NA	8	4341	TRUE
AT3G11030	Symbols: TBL32 TRICHOME BIREFRINGENCE-LIKE 32 chr3:3457300-3459300 REVERSE LENGTH=451	False	5	2	3	2	TBL32	1.356	0.901	0.664	1.34	0.955	1.142	0.713	1.064	0.44	-0.151	-0.591	0.422	-0.066	0.192	-0.488	0.089	0.591	0.0006748454	0.2053925	0.0005278642	0.0134069	0.7050606	0.07197408	0.01103909	0.5638938	0.001610197	0.2611887144	0.001777343	0.02508835	0.7620330139	0.1022311	0.01901592	0.6444586349	NA	NA	NA	NA	NA	NA	NA	NA	3	4342	FALSE
AT3G11040	Symbols: Glycosyl hydrolase family 85 chr3:3460143-3463312 FORWARD LENGTH=701	False	8	6	7	3	AT3G11040; ENGase85B	1.038	1.057	1.018	0.894	0.973	1.141	1.089	1.067	0.054	0.08	0.026	-0.162	-0.039	0.19	0.122	0.093	0.19	0.5488492	0.1360027	0.7442204	0.01561842	0.5898021	0.03463889	0.06427934	0.1591348	0.5892065	0.1827103704	0.7834665	0.02852256	0.6603682739	0.05403384	0.08970401	0.2307007684	NA	NA	NA	NA	NA	NA	NA	NA	NA	4343	FALSE
AT3G11070	Symbols: Outer membrane OMP85 family protein chr3:3467801-3469815 FORWARD LENGTH=520	False	31	16	20	13	AT3G11070	1.105	1.039	0.939	1.032	1.1	1.063	1.066	0.937	0.145	0.055	-0.09	0.045	0.138	0.089	0.092	-0.094	0.145	0.01551958	0.2143441	0.0721525	0.3765881	0.0271414	0.05678245	0.03977626	0.03668969	0.02319364	0.2714949303	0.1027166	0.4383615	0.0534476059	0.08292348	0.05858567	0.0693128448	NA	NA	NA	NA	NA	NA	NA	NA	NA	4344	FALSE
AT3G11100	Symbols: sequence-specific DNA binding transcription factors chr3:3476490-3477320 REVERSE LENGTH=249	False	8	3	3	2	AT3G11100	0.978	1.31	1.34	1.043	1.154	0.877	1.106	1.063	-0.032	0.39	0.422	0.061	0.206	-0.189	0.145	0.088	0.422	0.7848284	0.0190751	0.00205924	0.5459813	0.08313803	0.03855887	0.07008777	0.3289705	0.8088978	0.0335785943	0.005113174	0.6039022	0.1317461707	0.05930896	0.09691137	0.4188357663	NA	NA	NA	NA	NA	NA	NA	NA	NA	4345	FALSE
AT3G11130	Symbols: Clathrin, heavy chain chr3:3482575-3491667 REVERSE LENGTH=1705	False	44	78	174	14	AT3G11130	1.224	1.152	0.941	1.222	1.135	1.031	0.929	1.045	0.291	0.204	-0.087	0.289	0.183	0.045	-0.105	0.063	0.291	0.0005880504	0.003302853	0.08236107	0.0005795955	0.01449098	0.2425399	0.03616155	0.1966997	0.001443545	0.0081954	0.1150579	0.002244253	0.0333545345	0.2970801	0.05380931	0.2750035578	NA	NA	NA	NA	NA	NA	NA	NA	NA	4346	FALSE
AT3G11170	Symbols: FAD7, FADD fatty acid desaturase 7 chr3:3499959-3502126 FORWARD LENGTH=446	False	14	5	12	5	FAD7	0.328	0.513	1.563	0.559	0.647	0.572	1.157	0.773	-1.608	-0.964	0.645	-0.839	-0.629	-0.806	0.21	-0.372	1.608	2.315481e-07	0.0001603738	0.0002257963	5.339987e-05	0.0004129625	2.483507e-06	0.01237191	0.007193931	1.806244e-05	0.0011019892	0.0009631067	0.0005716842	0.0028780858	5.245305e-05	0.02102379	0.0193071437	5	5	NA	5	NA	5	NA	NA	9	4347	FALSE
AT3G11200	Symbols: AL2 alfin-like 2 chr3:3508387-3510418 REVERSE LENGTH=246	False	11	3	5	2	AL2	0.876	1.275	1.456	0.93	1.404	0.893	1.509	0.862	-0.192	0.35	0.542	-0.104	0.49	-0.163	0.594	-0.215	0.594	0.004984762	0.001120788	2.37519e-05	0.1985752	0.0001803704	0.01998146	1.084589e-05	0.003982684	0.0085564	0.0036774054	0.0002325716	0.2512043	0.0018116718	0.03368861	8.734745e-05	0.0124525872	NA	NA	NA	NA	NA	NA	NA	NA	NA	4348	FALSE
AT3G11210	Symbols: SGNH hydrolase-type esterase superfamily protein chr3:3511101-3512899 REVERSE LENGTH=256	False	31	7	7	7	AT3G11210	0.796	0.846	1.063	0.898	0.912	1.014	1.016	1.061	-0.33	-0.242	0.088	-0.156	-0.133	0.02	0.023	0.085	0.33	0.00110598	0.006178831	0.1370535	0.1255002	0.1405629	0.7549915	0.7290352	0.1546381	0.00239118	0.0132783374	0.1802697	0.1686645	0.2035495001	0.7922814	0.7660963	0.2250602471	NA	NA	NA	NA	NA	NA	NA	NA	NA	4349	FALSE
AT3G11220	Symbols: ELO1 Paxneb protein-related chr3:3513830-3515990 REVERSE LENGTH=373	False	17	4	4	4	ELO1	0.963	1.089	1.13	0.987	1.028	0.951	1.042	1.032	-0.054	0.122	0.176	-0.019	0.04	-0.072	0.059	0.045	0.176	0.2765567	0.03113125	0.006221907	0.7190346	0.591656	0.1369046	0.3514581	0.4668671	0.3146557	0.0507241476	0.01256491	0.7599211	0.6621665246	0.1790601	0.4064531	0.5546251884	NA	NA	NA	NA	NA	NA	NA	NA	NA	4350	FALSE
AT3G11230	Symbols: Yippee family putative zinc-binding protein chr3:3516683-3518193 FORWARD LENGTH=162	False	10	2	3	2	AT3G11230	1.147	1.48	1.29	1.169	1.262	0.99	1.08	1.183	0.198	0.566	0.368	0.225	0.336	-0.014	0.111	0.242	0.566	0.009878333	0.0004962559	0.001416398	0.01838028	0.004537282	0.8224407	0.1775515	0.02211499	0.01553867	0.0020921052	0.003788488	0.03271108	0.0140225382	0.8508942	0.2220069	0.0460707308	NA	NA	NA	NA	NA	NA	NA	NA	NA	4351	FALSE
AT3G11250	Symbols: Ribosomal protein L10 family protein chr3:3521453-3522826 FORWARD LENGTH=323	False	33	12	42	3	AT3G11250	0.939	1.189	1.267	1.122	1.262	0.82	1.125	0.924	-0.091	0.25	0.341	0.166	0.336	-0.286	0.17	-0.114	0.341	0.1222356	0.001301331	0.0001865973	0.1166584	0.004841552	0.007255642	0.08195759	0.09197043	0.1487511	0.0041048785	0.0008435554	0.1584355	0.0147076948	0.01427486	0.1113219	0.1469189877	NA	NA	NA	NA	NA	NA	NA	NA	NA	4352	FALSE
AT3G11270	Symbols: MEE34 Mov34/MPN/PAD-1 family protein chr3:3528989-3531317 FORWARD LENGTH=310	False	36	10	18	4	MEE34	0.866	1.126	1.3	0.87	1.232	0.953	1.416	0.875	-0.207	0.171	0.378	-0.201	0.301	-0.07	0.502	-0.193	0.502	0.00678545	0.01273036	0.0001774139	0.006572581	0.003996598	0.1737928	4.260793e-05	0.01277968	0.01116663	0.0241264971	0.0008176033	0.01393674	0.0127879168	0.2212681	0.0002174551	0.0299312859	NA	NA	NA	NA	NA	NA	NA	NA	NA	4353	FALSE
AT3G11330	Symbols: PIRL9 plant intracellular ras group-related LRR 9 chr3:3552330-3554695 REVERSE LENGTH=499	False	14	7	9	7	PIRL9	1.422	1.176	0.827	1.236	1.042	1.19	0.843	1.168	0.507	0.234	-0.273	0.306	0.059	0.25	-0.247	0.224	0.507	8.47107e-05	0.01522116	0.003322916	0.003641109	0.4202245	0.001809663	0.003189614	0.0119986	0.0003304027	0.0279115541	0.007528467	0.008689713	0.5021737231	0.004594883	0.006540176	0.0284261106	NA	NA	NA	NA	NA	NA	NA	NA	NA	4354	FALSE
AT3G11340	Symbols: UDP-Glycosyltransferase superfamily protein chr3:3556728-3558149 FORWARD LENGTH=447	False	4	2	2	2	AT3G11340; UGT76B1	1.601	0.872	0.545	1.229	0.516	1.195	0.419	1.552	0.679	-0.197	-0.876	0.298	-0.956	0.256	-1.254	0.634	1.254	7.816659e-06	0.1322059	3.809979e-05	0.03548701	0.0001580413	0.0005883538	1.563711e-08	0.0003368106	6.995621e-05	0.178237963	0.0002989519	0.05692142	0.0016873002	0.001894467	6.39132e-06	0.0024109145	NA	NA	5	NA	5	NA	1	5	6	4355	FALSE
AT3G11400	Symbols: EIF3G1, ATEIF3G1 eukaryotic translation initiation factor 3G1 chr3:3578536-3580366 FORWARD LENGTH=321	False	56	22	48	18	EIF3G1	0.897	1.093	1.218	0.93	1.19	0.947	1.28	0.901	-0.157	0.128	0.285	-0.105	0.251	-0.079	0.356	-0.15	0.356	0.01523768	0.01680009	0.000364346	0.05488246	0.002171169	0.08711828	3.321666e-05	0.005645398	0.02284584	0.0302005902	0.001349952	0.08285477	0.0083769571	0.1204597	0.000181208	0.0161575692	NA	NA	NA	NA	NA	NA	NA	NA	NA	4356	FALSE
AT3G11450	Symbols: DnaJ domain ;Myb-like DNA-binding domain chr3:3605459-3607402 REVERSE LENGTH=647	False	36	24	31	17	AT3G11450	0.582	1.014	1.743	0.629	1.162	0.891	1.847	0.841	-0.782	0.02	0.801	-0.668	0.216	-0.166	0.885	-0.25	0.885	3.046067e-05	0.6449617	2.207446e-06	2.015379e-05	0.005120776	0.02427584	3.15809e-07	0.0005111597	0.0001670308	0.6979759939	9.340812e-05	0.0003782464	0.0152907893	0.03972376	1.603191e-05	0.0030828236	NA	NA	5	NA	NA	NA	5	NA	16	4357	FALSE
AT3G11500	Symbols: Small nuclear ribonucleoprotein family protein chr3:3621626-3622474 REVERSE LENGTH=79	False	67	5	6	1	AT3G11500	1.138	1.124	0.988	1.191	1.163	0.894	0.977	0.904	0.186	0.169	-0.017	0.252	0.218	-0.161	-0.033	-0.145	0.252	0.1969682	0.2298008	0.8780282	0.004745823	0.03311661	0.08999254	0.5825945	0.160439	0.23013	0.2886216437	0.9002674	0.01073864	0.0625737557	0.123889	0.6334508	0.2322064094	NA	NA	NA	NA	NA	NA	NA	NA	NA	4358	FALSE
AT3G11510	Symbols: Ribosomal protein S11 family protein chr3:3623757-3624866 REVERSE LENGTH=150	False	47	11	39	1	AT3G11510	0.835	1.116	1.335	0.912	1.096	0.857	1.202	0.952	-0.259	0.158	0.417	-0.133	0.132	-0.223	0.265	-0.071	0.417	0.001111623	0.02032794	6.046374e-05	0.03469247	0.03750099	0.0009100775	0.0003286704	0.1607332	0.002400467	0.0353876346	0.0003960644	0.05588762	0.0693379088	0.002671867	0.001014294	0.2325690826	NA	NA	NA	NA	NA	NA	NA	NA	NA	4359	FALSE
AT3G11540	Symbols: SPY Tetratricopeptide repeat (TPR)-like superfamily protein chr3:3632842-3637547 FORWARD LENGTH=914	False	9	5	6	5	SPY	0.889	0.986	1.109	0.94	0.968	0.88	1.03	0.947	-0.17	-0.021	0.149	-0.089	-0.047	-0.185	0.042	-0.078	0.185	0.1596151	0.6648621	0.1269257	0.1360714	0.3240881	0.0747734	0.3292561	0.0646093	0.1897871	0.7164126843	0.1687972	0.1813211	0.4049964619	0.1054643	0.3830151	0.1104428946	NA	NA	NA	NA	NA	NA	NA	NA	NA	4360	FALSE
AT3G11560	Symbols: LETM1-like protein chr3:3639553-3645506 FORWARD LENGTH=872;Symbols: LETM1-like protein chr3:3639553-3645506 FORWARD LENGTH=872;Symbols: LETM1-like protein chr3:3639553-3645506 FORWARD LENGTH=872	False	26	19	23	18	AT3G11560	0.56	0.824	1.471	0.652	0.877	0.788	1.347	0.861	-0.837	-0.28	0.557	-0.618	-0.189	-0.344	0.429	-0.216	0.837	3.191409e-06	0.0004959091	4.02948e-06	2.712116e-05	0.005541745	0.000139879	1.724313e-05	0.0004691928	4.452558e-05	0.0020916789	0.0001087451	0.0004239086	0.0161243209	0.0006507998	0.0001182023	0.0029068191	NA	NA	NA	NA	NA	NA	NA	NA	NA	4361	FALSE
AT3G11630	Symbols: Thioredoxin superfamily protein chr3:3672189-3673937 FORWARD LENGTH=266	False	42	13	70	5	AT3G11630	0.815	0.701	0.86	0.827	0.732	0.98	0.886	0.952	-0.295	-0.512	-0.217	-0.274	-0.449	-0.03	-0.175	-0.072	0.512	0.001986469	0.0001955739	0.009507201	0.001299718	0.0001238801	0.533119	0.001539977	0.2030289	0.003894587	0.0012350237	0.01799884	0.00395391	0.0014838766	0.5894922	0.003516609	0.2818980987	NA	NA	NA	NA	NA	NA	NA	NA	NA	4362	FALSE
AT3G11660	Symbols: NHL1 NDR1/HIN1-like 1 chr3:3679031-3679660 REVERSE LENGTH=209	False	22	5	7	4	NHL1	2.129	1.494	0.701	2.028	1.191	1.21	0.587	1.446	1.09	0.579	-0.512	1.02	0.252	0.275	-0.768	0.532	1.09	1.932226e-06	0.001732116	0.0006050914	0.0002125387	0.08840998	0.004470359	3.108999e-05	0.001114189	3.447864e-05	0.0050207516	0.001975141	0.00120371	0.1386408641	0.009572866	0.0001743225	0.0050821576	5	NA	NA	5	NA	NA	5	NA	10	4363	TRUE
AT3G11670	Symbols: DGD1 UDP-Glycosyltransferase superfamily protein chr3:3681090-3684495 REVERSE LENGTH=808	False	3	2	2	2	DGD1	0.406	0.582	1.432	0.508	0.613	0.816	1.208	0.968	-1.3	-0.782	0.518	-0.978	-0.706	-0.293	0.273	-0.047	1.3	3.450441e-06	5.19418e-05	0.0001018819	1.818288e-06	8.76865e-05	0.001131475	0.00273545	0.5160694	4.530082e-05	0.0006542534	0.0005653229	0.0002186647	0.0012524762	0.003146519	0.005726494	0.6000036956	5	5	NA	5	5	NA	NA	NA	9	4364	FALSE
AT3G11700	Symbols: FLA18 FASCICLIN-like arabinogalactan protein 18 precursor chr3:3698992-3700971 FORWARD LENGTH=462	False	11	4	5	3	FLA18	0.849	0.752	0.885	1.04	0.833	0.787	0.801	0.869	-0.235	-0.412	-0.177	0.057	-0.263	-0.345	-0.32	-0.202	0.412	0.03737854	0.002061627	0.02278705	0.4791977	0.02103125	0.001915623	0.004439514	0.02172369	0.05079014	0.0056961245	0.03802743	0.5387886	0.0439263762	0.00480344	0.008634164	0.0453705443	NA	NA	NA	NA	NA	NA	NA	NA	NA	4365	FALSE
AT3G11710	Symbols: ATKRS-1 lysyl-tRNA synthetase 1 chr3:3702359-3705613 REVERSE LENGTH=626	False	59	38	79	33	ATKRS-1	1.032	1.195	1.158	1.004	1.255	1.102	1.25	1.021	0.045	0.257	0.212	0.006	0.328	0.14	0.321	0.03	0.328	0.3505483	0.006112992	0.007167949	0.9207355	0.004713956	0.01014307	0.0004437273	0.6458623	0.3915457	0.0131712786	0.0141754	0.9348501	0.014430837	0.01886753	0.001286974	0.7162322431	NA	NA	NA	NA	NA	NA	NA	NA	NA	4366	FALSE
AT3G11730	Symbols: ATFP8, ATRABD1, RABD1 Ras-related small GTP-binding family protein chr3:3709490-3711397 REVERSE LENGTH=205	False	58	13	26	9	ATFP8	1.131	1.315	1.163	1.001	1.053	1.357	1.052	1.501	0.177	0.395	0.218	0.002	0.075	0.441	0.073	0.586	0.586	0.0145794	0.0004835298	0.005441466	0.9763214	0.3528299	7.789886e-05	0.2795119	5.099459e-05	0.02195126	0.0020571189	0.01122861	0.9806341	0.4355657508	0.0004321112	0.3308388	0.0009452893	NA	NA	NA	NA	NA	NA	NA	5	NA	4367	FALSE
AT3G11750	Symbols: FOLB1 Dihydroneopterin aldolase chr3:3715071-3715904 REVERSE LENGTH=146	False	54	8	11	8	FOLB1	1.157	1.319	1.14	1.505	1.588	0.794	1.055	0.858	0.211	0.4	0.189	0.59	0.668	-0.333	0.077	-0.221	0.668	0.0231442	0.0001861164	0.01875083	2.02204e-05	1.337062e-05	0.0008263563	0.08758498	0.001367517	0.03304062	0.0012032823	0.03214986	0.0003782464	0.0006505738	0.00247236	0.1181695	0.0058646271	NA	NA	NA	NA	5	NA	NA	NA	NA	4368	FALSE
AT3G11770	Symbols: Polynucleotidyl transferase, ribonuclease H-like superfamily protein chr3:3721490-3722092 REVERSE LENGTH=200	False	44	10	13	8	AT3G11770	1.224	1.265	1.033	1.202	1.314	0.976	1.093	0.923	0.291	0.339	0.047	0.265	0.394	-0.035	0.129	-0.116	0.394	0.006962479	0.0002677834	0.4695782	0.003675909	0.0005872875	0.5958014	0.03220259	0.03575682	0.01141402	0.0014481065	0.5307088	0.008749205	0.0035620552	0.6486024	0.04857432	0.067874439	NA	NA	NA	NA	NA	NA	NA	NA	NA	4369	FALSE
AT3G11780	Symbols: MD-2-related lipid recognition domain-containing protein / ML domain-containing protein chr3:3724326-3725476 REVERSE LENGTH=171	False	15	2	2	2	AT3G11780	1.196	1.175	0.982	1.096	1.256	0.983	1.146	0.843	0.259	0.233	-0.026	0.132	0.329	-0.024	0.196	-0.247	0.329	0.001456875	0.01312875	0.6770656	0.102238	0.005112719	0.6175255	0.009739912	0.007757678	0.00301854	0.0247236893	0.7254654	0.1413476	0.0152747989	0.6688069	0.01702772	0.0205061348	NA	NA	NA	NA	NA	NA	NA	NA	NA	4370	FALSE
AT3G11800	Symbols: unknown protein; FUNCTIONS IN: molecular_function unknown; INVOLVED IN: biological_process unknown; LOCATED IN: endomembrane system; EXPRESSED IN: 24 plant structures; EXPRESSED DURING: 15 growth stages; BEST Arabidopsis thaliana protein match is: unknown protein (TAIR:AT3G44150.1); Has 74 Blast hits to 73 proteins in 18 species: Archae - 0; Bacteria - 0; Metazoa - 0; Fungi - 0; Plants - 72; Viruses - 0; Other Eukaryotes - 2 (source: NCBI BLink). chr3:3726154-3727562 FORWARD LENGTH=246	False	20	5	8	4	AT3G11800	0.925	0.927	1.002	1.111	0.95	0.77	0.855	0.902	-0.112	-0.109	0.003	0.151	-0.074	-0.378	-0.225	-0.15	0.378	0.03679657	0.05097595	0.9483258	0.02991626	0.2016877	5.785703e-05	0.001380146	0.01084017	0.05006895	0.0775597912	0.9588513	0.04933113	0.2730128104	0.0003511176	0.003209929	0.0262398293	NA	NA	NA	NA	NA	NA	NA	NA	NA	4371	FALSE
AT3G11820	Symbols: SYP121, AT-SYR1, ATSYP121, SYR1, ATSYR1, PEN1 syntaxin of plants 121 chr3:3729540-3730868 REVERSE LENGTH=346	False	41	15	23	4	SYP121	1.82	1.34	0.736	1.485	1.14	1.384	0.768	1.327	0.864	0.422	-0.442	0.57	0.189	0.469	-0.382	0.408	0.864	2.795354e-06	0.004063486	0.0007127503	0.001238619	0.1742771	7.312756e-06	0.001001685	0.004294604	4.109209e-05	0.009556883	0.002221195	0.003814732	0.2419459384	9.793412e-05	0.002470577	0.0132114082	NA	NA	NA	NA	NA	NA	NA	NA	3	4372	FALSE
AT3G11820	Symbols: SYP121, AT-SYR1, ATSYP121, SYR1, ATSYR1, PEN1 syntaxin of plants 121 chr3:3729540-3730775 REVERSE LENGTH=315	False	35	12	18	1	SYP121	1.425	1.161	0.815	1.263	0.99	1.253	0.784	1.302	0.511	0.215	-0.296	0.337	-0.015	0.325	-0.351	0.381	0.511	0.002392319	0.01334522	0.006456872	0.03803587	0.8917583	0.01333678	0.002452426	8.990657e-05	0.004549431	0.0250386859	0.01296901	0.06043073	0.9161031261	0.02386241	0.005209516	0.0012155998	NA	NA	NA	NA	NA	NA	NA	NA	NA	4373	FALSE
AT3G11830	Symbols: TCP-1/cpn60 chaperonin family protein chr3:3732734-3736156 FORWARD LENGTH=557	False	57	33	81	28	AT3G11830	1.066	1.114	1.046	1.071	1.134	1.075	1.059	1.062	0.092	0.156	0.064	0.098	0.181	0.105	0.083	0.087	0.181	0.0735636	0.009937941	0.177584	0.1079605	0.01519798	0.02246663	0.03906893	0.04712285	0.09343643	0.0196770459	0.2265267	0.1481287	0.034623927	0.03717883	0.05768577	0.0849961011	NA	NA	NA	NA	NA	NA	NA	NA	NA	4374	FALSE
AT3G11880	Symbols: Protein of unknown function DUF2359, transmembrane chr3:3751697-3753722 FORWARD LENGTH=443	False	9	4	18	3	AT3G11880	1.509	1.564	1.036	1.355	1.248	1.141	0.921	1.283	0.594	0.645	0.051	0.438	0.319	0.19	-0.118	0.36	0.645	0.0001038331	0.000260635	0.4638907	0.0001171654	0.002211865	0.003981775	0.04589397	0.00136314	0.000385836	0.0014310909	0.5250026	0.0008596272	0.0084755101	0.008686105	0.06645919	0.0058505548	NA	NA	NA	NA	NA	NA	NA	NA	NA	4375	FALSE
AT3G11910	Symbols: UBP13 ubiquitin-specific protease 13 chr3:3761758-3770290 REVERSE LENGTH=1115	False	43	50	72	25	UBP13	1.182	1.146	0.97	1.15	1.145	1.122	0.995	1.094	0.241	0.197	-0.044	0.202	0.195	0.166	-0.007	0.129	0.241	0.001898447	0.006552504	0.366336	0.014291	0.02943938	0.004600022	0.8822911	0.03939565	0.003753692	0.0138951609	0.4283406	0.02643265	0.0568519434	0.00979877	0.8993845	0.0734254106	NA	NA	NA	NA	NA	NA	NA	NA	NA	4376	FALSE
AT3G11930	Symbols: Adenine nucleotide alpha hydrolases-like superfamily protein chr3:3776371-3777393 FORWARD LENGTH=226	False	33	9	32	6	AT3G11930	1.688	1.464	0.867	1.115	1.252	1.993	1.122	1.54	0.756	0.55	-0.206	0.157	0.324	0.995	0.166	0.623	0.995	3.162086e-05	0.0002049645	0.01817231	0.1202247	0.01831842	6.665336e-07	0.02596584	6.074602e-05	0.0001713652	0.0012603314	0.03131874	0.1625352	0.0397661986	2.809001e-05	0.04023445	0.0010096309	NA	NA	NA	NA	NA	5	NA	5	8	4377	TRUE
AT3G11940	Symbols: ATRPS5A, AML1, RPS5A ribosomal protein 5A chr3:3778175-3779354 REVERSE LENGTH=207;Symbols: ATRPS5A, AML1, RPS5A ribosomal protein 5A chr3:3778175-3779354 REVERSE LENGTH=207	False	51	20	84	2	RPS5A	0.823	1.017	1.236	0.872	1.048	0.883	1.201	0.908	-0.28	0.025	0.305	-0.197	0.067	-0.18	0.264	-0.139	0.305	0.002768396	0.544068	0.0005746732	0.005717587	0.2429913	0.007122035	0.0003163277	0.01169046	0.005152534	0.6051680831	0.001894776	0.01246254	0.3183011254	0.01406898	0.0009847348	0.0278129788	NA	NA	NA	NA	NA	NA	NA	NA	NA	4378	FALSE
AT3G11945	Symbols: PDS2, ATHST, HST homogentisate prenyltransferase chr3:3780041-3782880 REVERSE LENGTH=393	False	11	5	8	5	HST	0.667	0.751	1.126	0.814	0.675	0.782	0.829	1.063	-0.584	-0.412	0.172	-0.297	-0.567	-0.354	-0.27	0.088	0.584	0.00129392	0.0001123312	0.07238254	0.002655417	2.810399e-05	0.004907051	0.0008221826	0.05222822	0.002720999	0.0009199106	0.1030304	0.00679886	0.0007611879	0.01032519	0.002106609	0.0929342248	NA	NA	NA	NA	5	NA	NA	NA	NA	4379	FALSE
AT3G11950	Symbols: TRAF-like superfamily protein chr3:3783273-3785098 REVERSE LENGTH=572;Symbols: TRAF-like superfamily protein chr3:3783273-3785098 REVERSE LENGTH=572	False	18	9	12	9	AT3G11950	1.208	1.365	1.13	1.137	1.253	1.126	1.102	1.156	0.272	0.449	0.177	0.185	0.325	0.172	0.14	0.209	0.449	0.0008414344	0.0002011037	0.009797918	0.02020276	0.0009330466	0.006958643	0.01587663	0.003170813	0.001914501	0.0012514755	0.01845442	0.03542942	0.0047302983	0.0138049	0.02609961	0.0105730028	NA	NA	NA	NA	NA	NA	NA	NA	NA	4380	FALSE
AT3G11960	Symbols: Cleavage and polyadenylation specificity factor (CPSF) A subunit protein chr3:3786431-3793160 FORWARD LENGTH=1379	False	5	6	6	5	AT3G11960	1.014	1.195	1.178	0.992	1.174	1.049	1.183	1.044	0.02	0.257	0.237	-0.012	0.231	0.069	0.243	0.063	0.257	0.8490548	0.00283073	0.0290583	0.8109409	0.005941523	0.4333479	0.0008482932	0.2399112	0.8659079	0.0072550945	0.04683937	0.8411388	0.0169823643	0.4929944	0.00216159	0.3232389707	NA	NA	NA	NA	NA	NA	NA	NA	NA	4381	FALSE
AT3G11964	Symbols: RNA binding;RNA binding chr3:3793957-3806626 REVERSE LENGTH=1896	False	8	15	17	15	AT3G11964	0.514	1.024	1.991	0.592	1.145	0.712	1.935	0.732	-0.96	0.034	0.994	-0.757	0.195	-0.49	0.953	-0.45	0.994	7.502688e-05	0.5036964	5.617906e-06	0.0001699545	0.05676476	0.0007536309	7.434919e-07	4.683873e-05	0.0003039219	0.5656792167	0.0001201626	0.001061505	0.096476615	0.002299844	2.090973e-05	0.0009162433	NA	NA	5	NA	NA	NA	5	NA	14	4382	FALSE
AT3G12010	Symbols: FUNCTIONS IN: molecular_function unknown; INVOLVED IN: biological_process unknown; EXPRESSED IN: sperm cell, cultured cell; CONTAINS InterPro DOMAIN/s: Colon cancer-associated Mic1-like (InterPro:IPR009755); Has 30201 Blast hits to 17322 proteins in 780 species: Archae - 12; Bacteria - 1396; Metazoa - 17338; Fungi - 3422; Plants - 5037; Viruses - 0; Other Eukaryotes - 2996 (source: NCBI BLink). chr3:3821337-3825537 FORWARD LENGTH=682	False	14	8	8	8	AT3G12010	0.866	1.036	1.196	1.042	1.152	0.779	1.106	0.843	-0.207	0.051	0.258	0.059	0.204	-0.36	0.145	-0.247	0.36	0.01536962	0.3744244	0.004105184	0.3381571	0.008952241	0.000603807	0.02559308	0.002252473	0.02302105	0.4396978554	0.008926164	0.3998988	0.0229674453	0.001933159	0.0397202	0.0082722276	NA	NA	NA	NA	NA	NA	NA	NA	NA	4383	FALSE
AT3G12012	Symbols: CPuORF20 conserved peptide upstream open reading frame 20 chr3:3820787-3821276 FORWARD LENGTH=61	False	28	2	2	2	CPuORF20	1.056	1.104	1.045	1.003	1.133	0.979	1.13	0.905	0.079	0.142	0.063	0.004	0.181	-0.031	0.177	-0.145	0.181	0.3047465	0.04122697	0.3851035	0.9464514	0.05177828	0.6174796	0.01208587	0.04865991	0.3440187	0.0645556887	0.4473966	0.9562944	0.0897757103	0.6688069	0.02059855	0.0872956939	NA	NA	NA	NA	NA	NA	NA	NA	NA	4384	FALSE
AT3G12020	Symbols: P-loop containing nucleoside triphosphate hydrolases superfamily protein chr3:3827016-3834146 FORWARD LENGTH=1044	False	5	5	4	3	AT3G12020	1.126	1.093	0.971	1.048	1.071	1.041	1.022	0.989	0.171	0.128	-0.043	0.067	0.098	0.058	0.031	-0.016	0.171	0.007143203	0.073683	0.4536208	0.3003995	0.1444408	0.2626813	0.5848924	0.7943856	0.01166734	0.1067873856	0.515016	0.3610281	0.2080375567	0.3183212	0.6353525	0.8388102656	NA	NA	NA	NA	NA	NA	NA	NA	NA	4385	FALSE
AT3G12030	Symbols: Protein of unknown function DUF106, transmembrane chr3:3834465-3835055 REVERSE LENGTH=196	False	20	4	6	2	AT3G12030	1.057	1.171	1.108	1.114	1.171	0.937	1.051	0.989	0.08	0.228	0.148	0.156	0.227	-0.093	0.071	-0.017	0.228	0.1657832	0.004842375	0.01873141	0.02180923	0.002475794	0.07424508	0.1105147	0.6906724	0.1963566	0.0109990362	0.03212172	0.03780621	0.0091967269	0.1048437	0.1450413	0.7534158838	NA	NA	NA	NA	NA	NA	NA	NA	NA	4386	FALSE
AT3G12050	Symbols: Aha1 domain-containing protein chr3:3839289-3841303 FORWARD LENGTH=360	False	49	15	33	12	AT3G12050	1.255	1.302	1.037	1.219	1.303	1.044	1.069	1.012	0.328	0.38	0.052	0.285	0.382	0.061	0.097	0.017	0.382	0.0007272004	0.0002148729	0.2627861	0.001428977	0.0003506331	0.1676243	0.03999163	0.6639534	0.001710297	0.0012919616	0.3201111	0.004243255	0.0026187013	0.2141287	0.05885301	0.7320406253	NA	NA	NA	NA	NA	NA	NA	NA	NA	4387	FALSE
AT3G12080	Symbols: emb2738 GTP-binding family protein chr3:3847851-3851980 FORWARD LENGTH=663	False	19	10	12	10	emb2738	0.234	0.665	2.842	0.376	0.916	0.5	2.436	0.583	-2.096	-0.589	1.507	-1.411	-0.127	-1	1.284	-0.778	2.096	3.658967e-06	6.02586e-05	1.434041e-06	1.017222e-05	0.1113946	8.458066e-05	2.359465e-06	7.678126e-06	4.61824e-05	0.0006989303	7.899175e-05	0.0002888823	0.1677196463	0.0004576777	3.68111e-05	0.0005363146	1	NA	1	1	NA	5	1	5	2	4388	FALSE
AT3G12110	Symbols: ACT11 actin-11 chr3:3858116-3859609 FORWARD LENGTH=377	False	48	29	87	1	ACT11	0.679	0.79	1.164	0.779	0.814	0.88	1.046	0.978	-0.559	-0.34	0.219	-0.361	-0.296	-0.185	0.065	-0.031	0.559	1.933757e-05	0.0002119383	0.001243036	0.006868489	0.004339516	0.0241653	0.3456228	0.4505731	0.0001217183	0.0012818247	0.003417629	0.01442396	0.0135603541	0.03957925	0.400181	0.5391037167	NA	NA	NA	NA	NA	NA	NA	NA	NA	4389	FALSE
AT3G12120	Symbols: FAD2 fatty acid desaturase 2 chr3:3860592-3861743 REVERSE LENGTH=383;Symbols: FAD2 fatty acid desaturase 2 chr3:3860592-3861743 REVERSE LENGTH=383	False	17	8	11	8	FAD2	0.425	0.67	1.576	0.681	0.695	0.558	1.02	0.862	-1.233	-0.577	0.656	-0.555	-0.526	-0.842	0.029	-0.214	1.233	8.878488e-06	2.439395e-05	3.513191e-05	0.0002015038	0.0003716271	6.855943e-06	0.5085672	0.002224004	7.621237e-05	0.0005244025	0.0002860797	0.001170365	0.0026853136	9.563239e-05	0.5617631	0.0082128313	5	NA	NA	NA	NA	5	NA	NA	9	4390	FALSE
AT3G12130	Symbols: KH domain-containing protein / zinc finger (CCCH type) family protein chr3:3864486-3866406 REVERSE LENGTH=248	False	34	9	11	6	AT3G12130	0.71	1.049	1.478	0.866	1.18	0.728	1.363	0.789	-0.495	0.069	0.563	-0.208	0.239	-0.458	0.447	-0.342	0.563	0.0006205162	0.250822	4.343178e-05	0.008423436	0.005059634	0.0001318002	2.060805e-05	0.0001798232	0.001504073	0.3117263739	0.0003252666	0.01707418	0.0151505483	0.0006242568	0.0001313287	0.0017036972	NA	NA	NA	NA	NA	NA	NA	NA	16	4391	FALSE
AT3G12140	Symbols: Emsy N Terminus (ENT)/ plant Tudor-like domains-containing protein chr3:3869121-3870964 REVERSE LENGTH=383	False	17	6	6	6	AT3G12140; EML1	0.812	0.956	1.177	0.993	1.076	0.86	1.083	0.934	-0.3	-0.065	0.235	-0.01	0.105	-0.218	0.115	-0.098	0.3	0.002971607	0.3956469	0.01345885	0.9282839	0.3787155	0.02530701	0.2417127	0.2931114	0.005469783	0.4607473338	0.02416984	0.9408176	0.4617079971	0.04122177	0.2916545	0.3810341637	NA	NA	NA	NA	NA	NA	NA	NA	NA	4392	FALSE
AT3G12145	Symbols: FLR1, FLOR1 Leucine-rich repeat (LRR) family protein chr3:3874764-3876075 REVERSE LENGTH=325	False	44	12	21	11	FLR1	1.137	0.941	0.828	1.507	0.888	0.73	0.589	1.026	0.185	-0.088	-0.272	0.592	-0.171	-0.453	-0.763	0.037	0.763	0.1513145	0.4035331	0.006401158	0.009741841	0.3766797	0.0002914596	4.6417e-05	0.6804047	0.1807621	0.4683490979	0.01287581	0.01924774	0.4598030827	0.001115822	0.0002312627	0.7446477211	NA	NA	NA	NA	NA	NA	5	NA	NA	4393	FALSE
AT3G12170	Symbols: Chaperone DnaJ-domain superfamily protein chr3:3881021-3882655 FORWARD LENGTH=262	False	9	2	2	1	AT3G12170	0.852	0.962	1.129	0.856	0.977	0.918	1.141	0.908	-0.231	-0.055	0.176	-0.224	-0.033	-0.124	0.191	-0.139	0.231	0.009663628	0.6826609	0.1587326	0.02932634	0.7500185	0.1354136	0.0878864	0.3172044	0.01523682	0.7329312021	0.2050001	0.04844059	0.7985900049	0.1774139	0.1185163	0.4070440849	NA	NA	NA	NA	NA	NA	NA	NA	NA	4394	FALSE
AT3G12180	Symbols: Cornichon family protein chr3:3883464-3884570 FORWARD LENGTH=146	False	7	1	2	1	AT3G12180	1.3	1.187	0.913	1.132	0.757	1.267	0.669	1.73	0.378	0.247	-0.131	0.179	-0.402	0.342	-0.58	0.791	0.791	0.008238785	0.01417803	0.1952617	0.05534303	0.0008825528	0.00803406	7.323044e-05	1.296876e-05	0.01325424	0.0263605751	0.2464873	0.08343222	0.0045789705	0.01554129	0.0003237955	0.0006052278	NA	NA	NA	NA	NA	NA	NA	5	8	4395	TRUE
AT3G12200	Symbols: Nek7 NIMA-related kinase 7 chr3:3887173-3890550 REVERSE LENGTH=581	False	12	4	6	4	Nek7	0.792	1.045	1.32	0.965	1.088	0.864	1.127	1.011	-0.336	0.064	0.4	-0.052	0.121	-0.211	0.173	0.016	0.4	0.00610888	0.3298726	0.0002756293	0.4143673	0.06889532	0.009109962	0.003436151	0.6790236	0.0101945	0.3946874708	0.001106555	0.4761659	0.112823219	0.01723458	0.006951002	0.7435169477	NA	NA	NA	NA	NA	NA	NA	NA	NA	4396	FALSE
AT3G12210	Symbols: DNA binding chr3:3894843-3895879 FORWARD LENGTH=209	False	22	4	4	4	AT3G12210	0.776	0.98	1.262	0.851	1.11	0.775	1.304	0.751	-0.365	-0.029	0.336	-0.232	0.15	-0.367	0.383	-0.414	0.414	0.0008659666	0.6319853	0.001028374	0.009795814	0.08198472	0.0001417128	6.032482e-05	0.0002296923	0.00196238	0.6857901034	0.002948023	0.01932937	0.1303243613	0.0006578994	0.0002815246	0.0019382084	NA	NA	NA	NA	NA	NA	NA	NA	NA	4397	FALSE
AT3G12260	Symbols: LYR family of Fe/S cluster biogenesis protein chr3:3909252-3910337 REVERSE LENGTH=133	False	61	10	27	7	AT3G12260	1.025	1.082	1.055	1.063	1.196	1.032	1.125	0.967	0.036	0.113	0.077	0.088	0.258	0.046	0.17	-0.048	0.258	0.6822881	0.1102524	0.3686858	0.309182	0.02206282	0.5998849	0.05483935	0.5200592	0.7147239	0.1521523425	0.4308053	0.3702631	0.0455568074	0.6519852	0.07785177	0.6039852689	NA	NA	NA	NA	NA	NA	NA	NA	NA	4398	FALSE
AT3G12270	Symbols: ATPRMT3, PRMT3 protein arginine methyltransferase 3 chr3:3910642-3913122 FORWARD LENGTH=601	False	9	6	8	6	PRMT3	0.635	1.444	2.273	0.651	1.752	0.939	2.691	0.793	-0.654	0.53	1.184	-0.619	0.809	-0.09	1.428	-0.334	1.428	0.0009693624	0.0003057509	3.900349e-06	0.0005451053	0.0002254266	0.3251706	8.128464e-08	0.001677602	0.002148844	0.0015445179	0.0001085711	0.002160234	0.0020399106	0.3839463	1.173522e-05	0.0067527443	NA	NA	1	NA	5	NA	1	NA	14	4399	FALSE
AT3G12280	Symbols: RBR1, RBR, RB, ATRBR1, RB1 retinoblastoma-related 1 chr3:3913671-3918433 REVERSE LENGTH=1013	False	14	13	16	13	RBR1	0.854	1.124	1.316	0.911	1.149	0.877	1.261	0.915	-0.227	0.169	0.396	-0.134	0.201	-0.189	0.335	-0.127	0.396	0.00748854	0.005021758	0.0001159625	0.03189753	0.004651303	0.007260752	5.004286e-05	0.008176644	0.01215338	0.0113169736	0.0006084368	0.05202028	0.0142881494	0.01428228	0.0002453248	0.0213183212	NA	NA	NA	NA	NA	NA	NA	NA	NA	4400	FALSE
AT3G12290	Symbols: Amino acid dehydrogenase family protein chr3:3919591-3921326 FORWARD LENGTH=299	False	55	18	27	16	AT3G12290	1.235	1.091	0.883	1.122	1.065	1.215	0.948	1.131	0.305	0.126	-0.179	0.167	0.09	0.281	-0.076	0.178	0.305	0.001351594	0.02233347	0.00850532	0.009968919	0.08668865	0.0004961567	0.06211726	0.001953158	0.002826156	0.0383048988	0.01641037	0.01962384	0.1363416712	0.001666382	0.08694789	0.0074788261	NA	NA	NA	NA	NA	NA	NA	NA	NA	4401	FALSE
AT3G12345	Symbols: unknown protein; LOCATED IN: chloroplast; Has 35333 Blast hits to 34131 proteins in 2444 species: Archae - 798; Bacteria - 22429; Metazoa - 974; Fungi - 991; Plants - 531; Viruses - 0; Other Eukaryotes - 9610 (source: NCBI BLink). chr3:3930333-3930893 REVERSE LENGTH=186	False	22	5	7	5	AT3G12345	0.389	0.546	1.404	0.568	0.58	0.636	1.021	0.874	-1.363	-0.873	0.49	-0.815	-0.785	-0.654	0.03	-0.194	1.363	7.15249e-07	1.267247e-05	0.0001033778	1.304004e-05	6.616654e-06	8.787023e-06	0.5120236	0.007212514	2.330143e-05	0.0004723449	0.0005700713	0.0003174462	0.0005870279	0.0001084416	0.5651721	0.0193200315	5	5	NA	5	5	NA	NA	NA	9	4402	FALSE
AT3G12360	Symbols: ITN1 Ankyrin repeat family protein chr3:3934146-3936495 FORWARD LENGTH=590	False	5	2	3	2	ITN1	1.133	1.129	0.997	1.002	1.09	1.207	1.087	1.107	0.18	0.175	-0.005	0.004	0.124	0.271	0.12	0.146	0.271	0.03088561	0.01987608	0.9275851	0.9503716	0.1046723	0.0008595678	0.04220541	0.02023793	0.04282788	0.0347089929	0.9416835	0.9595377	0.1595766558	0.002553141	0.06166929	0.0429663222	NA	NA	NA	NA	NA	NA	NA	NA	NA	4403	FALSE
AT3G12370	Symbols: Ribosomal protein L10 family protein chr3:3937464-3937979 REVERSE LENGTH=171	False	19	3	3	3	AT3G12370	0.832	1.064	1.279	0.798	1.157	0.947	1.449	0.835	-0.265	0.09	0.355	-0.325	0.21	-0.079	0.535	-0.26	0.535	0.007004331	0.1503825	0.0007761349	0.002996888	0.01231854	0.2367455	1.574242e-05	0.001268847	0.01147559	0.1993225421	0.002377344	0.007449874	0.0293333743	0.2909163	0.0001123056	0.0055539145	NA	NA	NA	NA	NA	NA	NA	NA	NA	4404	FALSE
AT3G12380	Symbols: ARP5 actin-related protein 5 chr3:3938309-3941785 REVERSE LENGTH=730	False	13	8	9	8	ARP5	0.994	1.133	1.14	1.238	1.399	0.806	1.129	0.813	-0.009	0.18	0.189	0.309	0.484	-0.312	0.176	-0.299	0.484	0.8573081	0.03204442	0.01848726	0.008592221	0.0008156385	0.0007906873	0.01346709	0.001792368	0.8728257	0.0519979847	0.03177441	0.01734512	0.004364912	0.002393789	0.02266459	0.0070656712	NA	NA	NA	NA	NA	NA	NA	NA	NA	4405	FALSE
AT3G12390	Symbols: Nascent polypeptide-associated complex (NAC), alpha subunit family protein chr3:3942344-3943595 FORWARD LENGTH=203	False	54	12	23	5	AT3G12390	0.76	1.104	1.453	0.858	1.02	0.946	1.189	1.157	-0.397	0.142	0.539	-0.221	0.028	-0.08	0.249	0.21	0.539	0.02291582	0.07478722	0.002104107	0.1428185	0.8234388	0.5300422	0.01784179	0.02149832	0.03276273	0.1082409222	0.005201941	0.1890625	0.8590483048	0.5866364	0.02888143	0.0450406843	NA	NA	NA	NA	NA	NA	NA	NA	NA	4406	FALSE
AT3G12400	Symbols: ELC, ATELC Ubiquitin-conjugating enzyme/RWD-like protein chr3:3944600-3945796 REVERSE LENGTH=398	False	26	9	10	9	ELC	1.445	1.264	0.875	1.043	1.055	1.693	1.012	1.463	0.531	0.338	-0.193	0.06	0.077	0.759	0.017	0.549	0.759	2.781015e-05	0.0004099642	0.003889485	0.3284875	0.1952848	1.045064e-06	0.7231838	7.132213e-06	0.0001570862	0.0018667607	0.00855991	0.3897142	0.2658271607	3.534366e-05	0.7608452	0.000533738	NA	NA	NA	NA	NA	5	NA	5	NA	4407	FALSE
AT3G12480	Symbols: NF-YC11 nuclear factor Y, subunit C11 chr3:3958065-3960278 FORWARD LENGTH=293	False	26	6	6	6	NF-YC11	1.159	1.129	0.974	1.022	1.047	1.092	1.024	1.039	0.213	0.176	-0.038	0.031	0.066	0.128	0.034	0.056	0.213	0.08403273	0.01028126	0.6762423	0.6384996	0.4222568	0.1765036	0.525621	0.340439	0.1056414	0.020205193	0.7249475	0.6898145	0.5037397051	0.2243985	0.5785674	0.4307176115	NA	NA	NA	NA	NA	NA	NA	NA	NA	4408	FALSE
AT3G12490	Symbols: ATCYSB, ATCYS6, CYSB cystatin B chr3:3960523-3961777 REVERSE LENGTH=201	False	61	16	37	11	CYSB	1.36	1.253	0.921	1.412	1.371	1.227	0.971	1.164	0.444	0.325	-0.119	0.498	0.456	0.295	-0.042	0.219	0.498	0.01960633	0.02055164	0.4009237	0.009418404	0.01102718	0.06919641	0.7137585	0.08656438	0.02843436	0.0357014613	0.4632578	0.01870901	0.0269612237	0.09878467	0.7525589	0.1401262612	NA	NA	NA	NA	NA	NA	NA	NA	12	4409	FALSE
AT3G12500	Symbols: ATHCHIB, PR3, PR-3, CHI-B, B-CHI, HCHIB basic chitinase chr3:3962501-3963984 REVERSE LENGTH=335	False	22	4	4	4	HCHIB	4.878	2.93	0.601	2.391	1.287	1.935	0.538	2.159	2.286	1.551	-0.735	1.258	0.364	0.952	-0.893	1.11	2.286	4.999356e-07	6.739926e-05	0.0008857237	1.438187e-05	0.01744843	2.987219e-05	8.23513e-05	0.0001525264	2.145708e-05	0.0007135408	0.002623539	0.0003288821	0.0383686031	0.0002286736	0.0003523172	0.0015539082	1	1	NA	1	NA	5	5	1	13	4410	TRUE
AT3G12530	Symbols: PSF2 PSF2 chr3:3972604-3973864 REVERSE LENGTH=210	False	11	3	4	3	PSF2	0.882	1.129	1.28	1.109	1.428	0.86	1.287	0.855	-0.18	0.176	0.356	0.15	0.514	-0.218	0.364	-0.226	0.514	0.02262228	0.3142855	0.03310413	0.4457844	0.05314903	0.04978519	0.03713394	0.23802	0.03236037	0.3789524026	0.05223002	0.5072506	0.0916430678	0.07409195	0.05511811	0.321055082	NA	NA	NA	NA	NA	NA	NA	NA	NA	4411	FALSE
AT3G12580	Symbols: HSP70, ATHSP70 heat shock protein 70 chr3:3991487-3993689 REVERSE LENGTH=650	False	55	67	303	12	HSP70	1.815	3.509	1.933	1.396	3.389	1.252	2.427	0.997	0.86	1.811	0.951	0.482	1.761	0.325	1.279	-0.004	1.811	4.671351e-06	1.011274e-07	4.153645e-07	0.001318757	6.882465e-07	0.001061972	2.037616e-07	0.9458163	5.328876e-05	0.0002161497	5.488823e-05	0.004001507	0.0004553468	0.003002728	1.44212e-05	0.9588076546	NA	1	5	NA	1	NA	1	NA	11	4412	FALSE
AT3G12590	Symbols: unknown protein; INVOLVED IN: biological_process unknown; LOCATED IN: chloroplast; Has 50 Blast hits to 41 proteins in 15 species: Archae - 0; Bacteria - 0; Metazoa - 2; Fungi - 0; Plants - 43; Viruses - 0; Other Eukaryotes - 5 (source: NCBI BLink). chr3:3996473-4003657 REVERSE LENGTH=1184	False	6	7	7	7	AT3G12590	1.018	1.058	1.039	1.154	1.146	0.93	0.993	0.974	0.026	0.081	0.055	0.207	0.197	-0.104	-0.01	-0.038	0.207	0.6442794	0.1491006	0.3441971	0.01985177	0.02244526	0.09459613	0.8433117	0.4600476	0.679437	0.1978688263	0.4055606	0.03492852	0.0461894917	0.1294595	0.866493	0.5479857743	NA	NA	NA	NA	NA	NA	NA	NA	NA	4413	FALSE
AT3G12600	Symbols: atnudt16, NUDT16 nudix hydrolase homolog 16 chr3:4004809-4005995 FORWARD LENGTH=180	False	26	5	6	5	NUDT16	1.125	1.342	1.193	1.038	1.206	1.1	1.162	1.13	0.17	0.424	0.255	0.054	0.27	0.138	0.216	0.176	0.424	0.0247405	0.000221152	0.002085216	0.3825692	0.001714614	0.03780948	0.002372722	0.005055987	0.03510379	0.0013103217	0.005163277	0.4444524	0.0071550499	0.05832418	0.005068788	0.0148852163	NA	NA	NA	NA	NA	NA	NA	NA	NA	4414	FALSE
AT3G12610	Symbols: DRT100 Leucine-rich repeat (LRR) family protein chr3:4006661-4007779 REVERSE LENGTH=372	False	26	7	7	7	DRT100	0.794	0.872	1.099	0.968	0.954	0.883	0.986	0.984	-0.334	-0.197	0.137	-0.047	-0.067	-0.18	-0.02	-0.023	0.334	0.0009311771	0.004763309	0.01963449	0.4587854	0.2881893	0.00612225	0.6427826	0.5565543	0.002081466	0.0108563614	0.033429	0.5197752	0.3676150171	0.01238238	0.6889397	0.6379809314	NA	NA	NA	NA	NA	NA	NA	NA	NA	4415	FALSE
AT3G12640	Symbols: RNA binding (RRM/RBD/RNP motifs) family protein chr3:4014455-4017675 FORWARD LENGTH=638	False	15	8	9	8	AT3G12640	0.611	0.994	1.625	0.711	1.135	0.803	1.597	0.817	-0.71	-0.009	0.7	-0.493	0.183	-0.317	0.675	-0.292	0.71	0.0003173598	0.8736637	6.496676e-05	0.0006001114	0.03066101	0.00622326	3.141479e-06	0.0007591001	0.0008933717	0.8976871684	0.0004180157	0.002300146	0.0588204161	0.01257002	4.382897e-05	0.003968935	NA	NA	NA	NA	NA	NA	5	NA	16	4416	FALSE
AT3G12670	Symbols: emb2742 CTP synthase family protein chr3:4020351-4024086 REVERSE LENGTH=591	False	24	15	18	11	emb2742	0.573	1.004	1.753	0.594	1.16	0.843	1.953	0.757	-0.804	0.006	0.81	-0.751	0.214	-0.246	0.965	-0.402	0.965	4.571721e-05	0.9072873	4.007502e-06	9.805025e-06	0.005507467	0.004621804	6.357915e-08	2.865359e-05	0.0002180647	0.9251196653	0.0001087451	0.0002888823	0.0160683305	0.009832269	1.090842e-05	0.0007720756	NA	NA	5	5	NA	NA	5	NA	14	4417	FALSE
AT3G12680	Symbols: HUA1 floral homeotic protein (HUA1) chr3:4025276-4028999 REVERSE LENGTH=524	False	6	4	9	3	HUA1	0.923	1.002	1.086	0.979	1.044	0.879	1.066	0.895	-0.116	0.003	0.118	-0.031	0.062	-0.185	0.092	-0.159	0.185	0.133413	0.9662693	0.07410254	0.5531885	0.4316916	0.007783472	0.1629124	0.04208298	0.1611967	0.9729150416	0.1051845	0.6110518	0.5118704086	0.01512949	0.2055543	0.0775548915	NA	NA	NA	NA	NA	NA	NA	NA	NA	4418	FALSE
AT3G12700	Symbols: Eukaryotic aspartyl protease family protein chr3:4037136-4039043 FORWARD LENGTH=461	False	14	6	6	5	AT3G12700; NANA	0.815	0.926	1.136	0.9	0.955	0.904	1.062	0.967	-0.295	-0.111	0.184	-0.152	-0.066	-0.146	0.086	-0.048	0.295	0.0009692296	0.03157679	0.004069715	0.01796318	0.2740271	0.00805588	0.07133497	0.283729	0.002148844	0.0513248887	0.00886347	0.03207025	0.3519018948	0.01556276	0.09840672	0.371230571	NA	NA	NA	NA	NA	NA	NA	NA	NA	4419	FALSE
AT3G12740	Symbols: ALIS1 ALA-interacting subunit 1 chr3:4049739-4051561 FORWARD LENGTH=350	False	23	5	9	3	ALIS1	1.731	1.238	0.715	1.322	0.986	1.417	0.746	1.359	0.791	0.308	-0.484	0.403	-0.02	0.503	-0.423	0.443	0.791	2.620531e-05	0.006466681	0.0001920145	0.002364904	0.8381863	1.931463e-05	0.0001379104	0.0005904155	0.0001498972	0.0137668157	0.000859321	0.006220956	0.8712865301	0.0001714414	0.0005164151	0.0033923495	NA	NA	NA	NA	NA	NA	NA	NA	3	4420	FALSE
AT3G12760	Symbols: CONTAINS InterPro DOMAIN/s: Defective-in-cullin neddylation protein (InterPro:IPR014764), Protein of unknown function DUF298 (InterPro:IPR005176), UBA-like (InterPro:IPR009060); BEST Arabidopsis thaliana protein match is: Domain of unknown function (DUF298) (TAIR:AT1G15860.2); Has 857 Blast hits to 855 proteins in 202 species: Archae - 0; Bacteria - 0; Metazoa - 482; Fungi - 154; Plants - 139; Viruses - 0; Other Eukaryotes - 82 (source: NCBI BLink). chr3:4054963-4056826 FORWARD LENGTH=250	False	23	6	8	6	AT3G12760	1.141	1.186	1.04	1.169	1.2	0.955	1.027	0.966	0.19	0.246	0.056	0.225	0.264	-0.067	0.038	-0.049	0.264	0.01684786	0.001706752	0.2833915	0.00635311	0.004500233	0.1913732	0.3875093	0.2605404	0.02486577	0.0049689327	0.342022	0.01357642	0.0139402882	0.2410946	0.4432529	0.3461455715	NA	NA	NA	NA	NA	NA	NA	NA	NA	4421	FALSE
AT3G12780	Symbols: PGK1 phosphoglycerate kinase 1 chr3:4061127-4063140 REVERSE LENGTH=481	False	72	50	358	18	PGK1	0.808	0.73	0.903	1.012	0.73	0.824	0.721	1.031	-0.307	-0.455	-0.148	0.017	-0.454	-0.28	-0.471	0.044	0.471	0.003495473	0.0001509501	0.0482773	0.8006379	0.0004482033	0.001802022	8.084771e-06	0.3610541	0.006286793	0.0010656794	0.0723205	0.8329845	0.0030387922	0.004579069	7.253509e-05	0.4514424102	NA	NA	NA	NA	NA	NA	NA	NA	NA	4422	FALSE
AT3G12800	Symbols: SDRB, DECR short-chain dehydrogenase-reductase B chr3:4063463-4064757 REVERSE LENGTH=298	False	31	12	19	8	SDRB	1.549	1.345	0.868	0.862	1.133	2.272	1.315	1.5	0.631	0.427	-0.204	-0.214	0.18	1.184	0.395	0.585	1.184	9.068243e-05	0.0003697444	0.005695149	0.009291937	0.02305526	7.590001e-08	3.160695e-05	4.598137e-06	0.0003471072	0.0017456984	0.0116732	0.01848184	0.047177447	1.308296e-05	0.0001757714	0.0004554151	NA	NA	NA	NA	NA	1	NA	5	8	4423	TRUE
AT3G12810	Symbols: PIE1, SRCAP, chr13 SNF2 domain-containing protein / helicase domain-containing protein chr3:4065636-4073992 FORWARD LENGTH=2055	False	2	4	3	3	PIE1	0.639	0.866	1.356	0.811	1.004	0.841	1.238	0.922	-0.647	-0.208	0.439	-0.302	0.005	-0.249	0.307	-0.117	0.647	0.0008296031	0.1570084	0.01055527	0.08594653	0.9701794	0.06760189	0.02761571	0.3797345	0.001891205	0.2070008944	0.01963178	0.1215122	0.9763920737	0.09672923	0.04243409	0.4708461198	NA	NA	NA	NA	NA	NA	NA	NA	NA	4424	FALSE
AT3G12860	Symbols: NOP56-like pre RNA processing ribonucleoprotein chr3:4091678-4093921 FORWARD LENGTH=499	False	20	13	20	1	AT3G12860	1.033	1.231	1.192	0.938	1.569	1.019	1.673	0.726	0.047	0.3	0.253	-0.092	0.65	0.027	0.742	-0.462	0.742	0.3487313	0.0008962124	0.001149111	0.2333459	0.0003609573	0.5131193	3.03862e-06	0.0001195046	0.3896974	0.0031371839	0.003210601	0.289233	0.002645581	0.5700319	4.31258e-05	0.0013615624	NA	NA	NA	NA	5	NA	5	NA	NA	4425	FALSE
AT3G12915	Symbols: Ribosomal protein S5/Elongation factor G/III/V family protein chr3:4112999-4115708 FORWARD LENGTH=820	False	20	32	102	1	AT3G12915	1.007	0.968	0.962	0.968	0.998	1.03	1.031	0.961	0.01	-0.046	-0.057	-0.046	-0.003	0.043	0.044	-0.057	0.057	0.8621757	0.4069831	0.3683679	0.4234567	0.9660583	0.4138591	0.3981182	0.3407544	0.8771965	0.4716361233	0.430528	0.4848903	0.9734363003	0.4734438	0.4540757	0.4310145825	NA	NA	NA	NA	NA	NA	NA	NA	NA	4426	FALSE
AT3G12930	Symbols: Lojap-related protein chr3:4128465-4129616 FORWARD LENGTH=238	False	30	3	4	3	AT3G12930	0.357	0.653	1.833	0.637	0.81	0.44	1.272	0.634	-1.488	-0.614	0.874	-0.651	-0.303	-1.185	0.347	-0.658	1.488	5.779258e-06	6.4318e-05	5.457876e-06	4.144634e-05	0.005493771	1.418551e-06	0.001051745	1.571313e-05	5.961672e-05	0.0007135408	0.000118795	0.0005186616	0.0160502831	4.108416e-05	0.002569142	0.0006373198	5	NA	5	NA	NA	1	NA	5	2	4427	FALSE
AT3G12990	Symbols: RRP45a ribonuclease PH45A chr3:4156345-4157842 FORWARD LENGTH=307;Symbols: RRP45a ribonuclease PH45A chr3:4156345-4157842 FORWARD LENGTH=307;Symbols: RRP45a ribonuclease PH45A chr3:4156345-4157842 FORWARD LENGTH=307	False	6	2	2	1	RRP45a	1.367	1.176	0.86	1.187	1.099	0.994	0.926	0.924	0.451	0.234	-0.217	0.247	0.136	-0.008	-0.111	-0.115	0.451	0.001944831	0.05052391	0.06235027	0.03482566	0.4203336	0.9116275	0.3780568	0.4257826	0.003825478	0.077025541	0.09053497	0.05603699	0.5022479106	0.9260992	0.4339735	0.5157832656	NA	NA	NA	NA	NA	NA	NA	NA	NA	4428	FALSE
AT3G13050	Symbols: Major facilitator superfamily protein chr3:4176866-4178868 FORWARD LENGTH=500	False	4	2	2	2	AT3G13050; NiaP	1.161	1.21	1.042	1.206	1.074	0.999	0.891	1.169	0.215	0.275	0.06	0.27	0.103	-0.001	-0.167	0.226	0.275	0.1105067	0.001019208	0.5449782	0.00691435	0.2380128	0.9890181	0.03104723	0.006472972	0.1357767	0.0034403891	0.6036673	0.01450032	0.3127173696	0.9908725	0.04708411	0.0177479255	NA	NA	NA	NA	NA	NA	NA	NA	NA	4429	FALSE
AT3G13060	Symbols: ECT5 evolutionarily conserved C-terminal region 5 chr3:4180625-4183632 FORWARD LENGTH=634	False	30	17	27	13	ECT5	1.073	1.083	1.009	1.15	1.055	1.001	0.918	1.1	0.102	0.115	0.012	0.202	0.078	0.001	-0.124	0.138	0.202	0.09967038	0.07934264	0.8264566	0.02478542	0.2869535	0.9823997	0.06940082	0.04324065	0.1234702	0.1139697252	0.8563184	0.04214507	0.3662533211	0.9849803	0.09601121	0.0793190607	NA	NA	NA	NA	NA	NA	NA	NA	NA	4430	FALSE
AT3G13062	Symbols: Polyketide cyclase/dehydrase and lipid transport superfamily protein chr3:4184777-4186795 FORWARD LENGTH=411	False	10	3	3	3	AT3G13062	1.702	2.74	1.609	1.009	2.3	1.743	2.28	1.231	0.768	1.454	0.687	0.013	1.201	0.801	1.189	0.299	1.454	6.351873e-05	4.274691e-05	0.0003764521	0.8085259	4.840613e-05	2.3104e-06	3.542852e-06	0.05394744	0.0002731165	0.000609115	0.001381726	0.839268	0.0009797658	5.087405e-05	4.695603e-05	0.0955162825	NA	1	NA	NA	1	5	1	NA	19	4431	FALSE
AT3G13070	Symbols: CBS domain-containing protein / transporter associated domain-containing protein chr3:4191511-4195112 REVERSE LENGTH=661	False	13	7	7	7	AT3G13070	0.589	0.765	1.299	0.663	0.78	0.855	1.176	0.944	-0.763	-0.386	0.377	-0.592	-0.358	-0.227	0.234	-0.083	0.763	3.526421e-05	0.0002157996	0.0003021843	0.0003724059	0.0003491721	0.02095211	0.009710438	0.07870249	0.0001841978	0.0012919616	0.001180784	0.001686267	0.0026113384	0.03509643	0.01699009	0.1302203986	NA	NA	NA	NA	NA	NA	NA	NA	NA	4432	FALSE
AT3G13080	Symbols: ATMRP3, MRP3, ABCC3 multidrug resistance-associated protein 3 chr3:4196019-4201250 REVERSE LENGTH=1514	False	9	12	14	8	MRP3; ABCC3	2.961	2.104	0.711	2.925	1.518	1.039	0.519	1.422	1.566	1.073	-0.493	1.548	0.602	0.055	-0.946	0.508	1.566	8.155676e-06	9.57726e-05	0.003137925	4.135641e-07	0.0001212369	0.5105817	1.020253e-07	0.0008917973	7.203282e-05	0.0008458857	0.007180862	0.0001699907	0.0014690008	0.5676257	1.18707e-05	0.0043960508	5	5	NA	1	NA	NA	5	NA	10	4433	TRUE
AT3G13100	Symbols: ATMRP7, MRP7, ABCC7 multidrug resistance-associated protein 7 chr3:4208859-4214173 REVERSE LENGTH=1493	False	3	4	4	1	MRP7; ABCC7	2.85	2.575	0.903	1.475	0.865	1.828	0.586	2.815	1.511	1.364	-0.147	0.561	-0.209	0.87	-0.77	1.493	1.511	6.349845e-07	0.001023126	0.4316726	0.1228952	0.5339218	3.543937e-05	0.0004186132	0.0001763347	2.260687e-05	0.003447083	0.4937163	0.1655592	0.6088371622	0.0002538475	0.001229719	0.0016840828	5	1	NA	NA	NA	5	NA	1	10	4434	TRUE
AT3G13110	Symbols: ATSERAT2;2, SAT-1, SAT-A, SAT3, SAT-M, SERAT2;2 serine acetyltransferase 2;2 chr3:4214939-4216114 REVERSE LENGTH=391	False	15	6	8	6	SERAT2;2	1.161	1.044	0.9	1.33	1.003	0.909	0.754	1.084	0.215	0.062	-0.152	0.412	0.004	-0.138	-0.408	0.117	0.412	0.00497834	0.2013474	0.01606844	0.0002086214	0.9339562	0.01838977	2.11888e-05	0.02227608	0.008547392	0.2565331181	0.02814677	0.001189086	0.9478812694	0.03140483	0.0001336746	0.0463250587	NA	NA	NA	NA	NA	NA	NA	NA	NA	4435	FALSE
AT3G13120	Symbols: Ribosomal protein S10p/S20e family protein chr3:4220310-4221526 REVERSE LENGTH=191;Symbols: Ribosomal protein S10p/S20e family protein chr3:4220310-4221526 REVERSE LENGTH=191	False	15	4	11	3	AT3G13120	0.414	0.568	1.373	0.584	0.627	0.64	1.073	0.819	-1.274	-0.817	0.457	-0.775	-0.673	-0.643	0.102	-0.287	1.274	5.142645e-07	6.699956e-06	4.48975e-05	5.069629e-06	5.870064e-05	1.71291e-06	0.07838556	0.00142574	2.17231e-05	0.0004557989	0.0003313672	0.0002543621	0.0010698994	4.421706e-05	0.1069458	0.0060272493	5	5	NA	5	5	NA	NA	NA	9	4436	FALSE
AT3G13150	Symbols: Tetratricopeptide repeat (TPR)-like superfamily protein chr3:4227975-4229630 REVERSE LENGTH=551	False	18	10	10	10	AT3G13150	0.832	1.115	1.34	0.838	1.183	0.877	1.412	0.833	-0.266	0.157	0.423	-0.254	0.243	-0.189	0.497	-0.264	0.497	0.01350796	0.03267734	0.0005145844	0.002010036	0.002204828	0.01944651	4.130187e-06	0.0008797652	0.02051437	0.0529036736	0.001739204	0.005493926	0.0084637212	0.03294102	5.004456e-05	0.0043614969	NA	NA	NA	NA	NA	NA	NA	NA	NA	4437	FALSE
AT3G13160	Symbols: Tetratricopeptide repeat (TPR)-like superfamily protein chr3:4229994-4231178 REVERSE LENGTH=394	False	33	15	18	14	AT3G13160	0.941	1.072	1.14	0.933	1.121	0.963	1.202	0.913	-0.088	0.101	0.189	-0.1	0.165	-0.054	0.265	-0.131	0.265	0.1016282	0.07837747	0.005634936	0.08503583	0.02586075	0.1915634	0.0002632964	0.02414688	0.1257061	0.1127955888	0.01156309	0.1204158	0.0515238365	0.241192	0.0008491807	0.0495122173	NA	NA	NA	NA	NA	NA	NA	NA	NA	4438	FALSE
AT3G13180	Symbols: NOL1/NOP2/sun family protein / antitermination NusB domain-containing protein chr3:4236326-4239966 REVERSE LENGTH=523	False	15	6	6	6	AT3G13180	0.682	0.668	0.978	0.691	0.681	0.82	0.984	0.815	-0.551	-0.583	-0.032	-0.532	-0.555	-0.287	-0.023	-0.296	0.583	0.0002408252	9.218408e-06	0.602057	0.0001329795	9.31837e-05	0.003143962	0.6870502	0.0003746647	0.0007209695	0.0004557989	0.6583631	0.0009246274	0.0013000701	0.007141238	0.7278404	0.0025584932	NA	NA	NA	NA	NA	NA	NA	NA	NA	4439	FALSE
AT3G13190	Symbols: Plant protein of unknown function (DUF827) chr3:4240751-4241804 FORWARD LENGTH=316;Symbols: Plant protein of unknown function (DUF827) chr3:4240751-4241804 FORWARD LENGTH=316;Symbols: Plant protein of unknown function (DUF827) chr3:4240751-4241804 FORWARD LENGTH=316	False	6	2	2	2	AT3G13190	0.695	0.855	1.232	0.771	0.789	0.805	1.024	0.968	-0.526	-0.225	0.3	-0.375	-0.342	-0.314	0.034	-0.047	0.526	0.0001636237	0.009429685	0.00189185	0.03864341	0.07003531	0.003363714	0.7284667	0.6049155	0.0005383763	0.0188070982	0.004772947	0.06128241	0.1143301669	0.007560044	0.7656495	0.6807130399	NA	NA	NA	NA	NA	NA	NA	NA	NA	4440	FALSE
AT3G13200	Symbols: EMB2769 Cwf15 / Cwc15 cell cycle control family protein chr3:4242239-4243976 FORWARD LENGTH=230	False	33	8	9	8	EMB2769	0.612	1.242	2.029	0.661	1.126	0.798	1.704	0.95	-0.707	0.313	1.02	-0.598	0.171	-0.325	0.769	-0.074	1.02	0.002659451	0.00529586	2.83964e-05	0.000141893	0.02860427	0.02086825	1.722163e-06	0.1360489	0.004976633	0.0117861004	0.0002543775	0.0009525192	0.0557022364	0.03497788	3.103685e-05	0.20317983	NA	NA	5	NA	NA	NA	5	NA	14	4441	FALSE
AT3G13222	Symbols: GIP1 GBF-interacting protein 1 chr3:4251287-4254206 REVERSE LENGTH=567	False	16	8	9	7	GIP1	0.759	0.822	1.083	1.07	0.907	0.686	0.848	0.876	-0.398	-0.283	0.115	0.097	-0.141	-0.544	-0.238	-0.192	0.544	0.003032472	0.01551456	0.2323092	0.2488549	0.1466528	0.0001313326	0.003862116	0.04396478	0.00556361	0.0283232176	0.2869828	0.3060781	0.210627407	0.0006226935	0.007666129	0.0804264994	NA	NA	NA	NA	NA	NA	NA	NA	NA	4442	FALSE
AT3G13224	Symbols: RNA-binding (RRM/RBD/RNP motifs) family protein chr3:4254848-4256621 FORWARD LENGTH=358	False	14	5	7	5	AT3G13224	1.015	1.004	0.989	1.068	1.002	0.95	0.938	1.001	0.022	0.006	-0.016	0.095	0.003	-0.075	-0.092	0.001	0.095	0.6222643	0.901251	0.7225449	0.1664532	0.9649021	0.1417422	0.08817312	0.9794737	0.6583643	0.9210739023	0.76416	0.215179	0.9723628686	0.1846865	0.118813	0.983892793	NA	NA	NA	NA	NA	NA	NA	NA	NA	4443	FALSE
AT3G13230	Symbols: RNA-binding KH domain-containing protein chr3:4270423-4271070 FORWARD LENGTH=215	False	12	2	3	2	AT3G13230	0.84	1.063	1.265	0.791	1.006	0.865	1.273	0.86	-0.251	0.088	0.339	-0.339	0.009	-0.209	0.348	-0.218	0.348	0.03036223	0.2768762	0.001169474	0.0006436094	0.9188189	0.01004963	0.001433494	0.01904866	0.04218424	0.339916819	0.003257905	0.002418333	0.9362458159	0.01872719	0.003314528	0.0411092532	NA	NA	NA	NA	NA	NA	NA	NA	NA	4444	FALSE
AT3G13235	Symbols: ubiquitin family protein chr3:4271492-4274348 REVERSE LENGTH=414;Symbols: ubiquitin family protein chr3:4271492-4274348 REVERSE LENGTH=414	False	50	23	36	18	AT3G13235; DDI1	1.356	1.395	1.028	1.231	1.324	1.161	1.076	1.11	0.44	0.48	0.04	0.3	0.405	0.216	0.105	0.151	0.48	0.0003567989	3.326968e-05	0.4594399	0.0008736585	0.0001643635	0.003765099	0.02670504	0.004494192	0.0009766999	0.0005734968	0.5206823	0.002965447	0.0017213155	0.008296416	0.04120063	0.0136533559	NA	NA	NA	NA	NA	NA	NA	NA	NA	4445	FALSE
AT3G13290	Symbols: VCR varicose-related chr3:4297529-4303113 FORWARD LENGTH=1340	False	15	19	26	11	VCR	1.11	1.08	0.973	1.265	1.11	0.893	0.878	0.99	0.15	0.111	-0.039	0.339	0.151	-0.163	-0.188	-0.014	0.339	0.05652013	0.05594465	0.5277806	0.0004065729	0.01646304	0.02063979	0.001581375	0.732887	0.07359944	0.0839484	0.5873789	0.001782217	0.0367308017	0.03462755	0.003597759	0.7872512918	NA	NA	NA	NA	NA	NA	NA	NA	NA	4446	FALSE
AT3G13300	Symbols: VCS Transducin/WD40 repeat-like superfamily protein chr3:4304085-4309949 FORWARD LENGTH=1344	False	32	41	54	30	VCS	1.041	1.027	0.987	1.126	0.97	0.932	0.861	1.068	0.057	0.038	-0.019	0.171	-0.044	-0.101	-0.216	0.095	0.216	0.2953531	0.4481299	0.7179303	0.007631096	0.4120303	0.04984436	0.0009122012	0.07684944	0.3342269	0.5128134102	0.7601954	0.01572115	0.4941496829	0.07415935	0.002289754	0.127807341	NA	NA	NA	NA	NA	NA	NA	NA	NA	4447	FALSE
AT3G13330	Symbols: PA200 proteasome activating protein 200 chr3:4319804-4330061 REVERSE LENGTH=1816	False	20	29	34	28	PA200	1.659	1.652	0.995	1.383	1.523	1.285	1.101	1.162	0.73	0.724	-0.007	0.468	0.607	0.362	0.139	0.216	0.73	4.544001e-06	3.781277e-05	0.9091275	0.0001227049	7.91515e-05	3.167839e-05	0.01441468	0.008241001	5.255599e-05	0.000588217	0.925371	0.0008842528	0.001210146	0.0002367461	0.02401399	0.0214285497	NA	5	NA	NA	5	NA	NA	NA	NA	4448	FALSE
AT3G13350	Symbols: HMG (high mobility group) box protein with ARID/BRIGHT DNA-binding domain chr3:4335721-4337804 REVERSE LENGTH=319	False	11	3	4	3	AT3G13350	0.8	0.894	1.117	1.078	1.063	0.826	0.986	0.936	-0.322	-0.161	0.16	0.108	0.088	-0.276	-0.02	-0.096	0.322	0.04688121	0.2489309	0.291553	0.527019	0.6045191	0.09116944	0.8890098	0.5146399	0.06210728	0.3097001708	0.350921	0.5854476	0.674015854	0.1252994	0.9054463	0.5986672893	NA	NA	NA	NA	NA	NA	NA	NA	NA	4449	FALSE
AT3G13360	Symbols: WIP3 WPP domain interacting protein 3 chr3:4338472-4339982 REVERSE LENGTH=459	False	17	7	7	7	WIP3	0.792	0.963	1.216	0.959	1.069	0.791	1.115	0.862	-0.336	-0.054	0.282	-0.061	0.097	-0.339	0.158	-0.215	0.339	0.0004802713	0.2506815	0.0005413461	0.2098096	0.07673962	7.843516e-05	0.002781911	0.0009783711	0.001229674	0.3115880063	0.001813594	0.2635753	0.123344308	0.0004345445	0.005811237	0.0046833648	NA	NA	NA	NA	NA	NA	NA	NA	NA	4450	FALSE
AT3G13410	Symbols: unknown protein; FUNCTIONS IN: molecular_function unknown; INVOLVED IN: biological_process unknown; LOCATED IN: endoplasmic reticulum; EXPRESSED IN: 25 plant structures; EXPRESSED DURING: 15 growth stages; BEST Arabidopsis thaliana protein match is: unknown protein (TAIR:AT1G55546.1); Has 49 Blast hits to 49 proteins in 14 species: Archae - 0; Bacteria - 0; Metazoa - 0; Fungi - 0; Plants - 48; Viruses - 0; Other Eukaryotes - 1 (source: NCBI BLink). chr3:4362149-4364032 REVERSE LENGTH=321	False	12	5	5	4	AT3G13410	1.12	1.037	0.926	1.068	1.074	0.96	1.006	0.883	0.164	0.053	-0.111	0.095	0.103	-0.059	0.008	-0.179	0.179	0.03650489	0.4297607	0.1301547	0.1170199	0.09565214	0.2773488	0.8225817	0.01225417	0.04969147	0.4939612934	0.1724049	0.1587649	0.1481284453	0.3337868	0.8487093	0.0289415086	NA	NA	NA	NA	NA	NA	NA	NA	NA	4451	FALSE
AT3G13440	Symbols: S-adenosyl-L-methionine-dependent methyltransferases superfamily protein chr3:4378338-4379347 FORWARD LENGTH=278	False	20	4	5	4	AT3G13440	0.832	1.065	1.28	1.007	1.157	0.825	1.148	0.92	-0.265	0.091	0.356	0.011	0.21	-0.277	0.2	-0.121	0.356	0.005921126	0.1561287	0.0001145326	0.8166379	0.005042978	0.0002964455	0.001017377	0.0165629	0.00992644	0.2060444174	0.0006038289	0.8464995	0.015117616	0.001129855	0.00250581	0.0368879698	NA	NA	NA	NA	NA	NA	NA	NA	NA	4452	FALSE
AT3G13445	Symbols: TBP1, TFIID-1 TATA binding protein 1 chr3:4380317-4381869 FORWARD LENGTH=200	False	23	4	5	2	TBP1	0.811	1.006	1.239	0.915	1.043	0.779	1.14	0.847	-0.301	0.008	0.309	-0.129	0.06	-0.36	0.189	-0.24	0.36	0.01439136	0.8953945	0.00335909	0.03667721	0.3844602	0.001066291	0.006480385	0.003501432	0.02169871	0.9165786457	0.007594372	0.05859909	0.4672192878	0.003007509	0.01192833	0.0113311566	NA	NA	NA	NA	NA	NA	NA	NA	NA	4453	FALSE
AT3G13450	Symbols: DIN4 Transketolase family protein chr3:4382340-4384295 REVERSE LENGTH=358	False	11	3	4	3	DIN4	1.863	1.21	0.649	0.835	1.076	2.036	1.289	1.025	0.898	0.275	-0.623	-0.261	0.106	1.025	0.367	0.036	1.025	1.688686e-05	0.0237915	0.0001618619	0.003317205	0.06908619	7.376421e-07	5.030937e-05	0.638721	0.0001123723	0.0404233603	0.0007657449	0.008057039	0.1130534458	2.888971e-05	0.0002464052	0.7098597377	NA	NA	NA	NA	NA	5	NA	NA	8	4454	TRUE
AT3G13460	Symbols: ECT2 evolutionarily conserved C-terminal region 2 chr3:4385274-4388220 REVERSE LENGTH=666	False	39	26	41	1	ECT2	0.565	0.949	1.679	0.695	1.091	0.719	1.569	0.769	-0.823	-0.076	0.748	-0.525	0.126	-0.476	0.65	-0.379	0.823	1.26251e-05	0.1255739	2.365624e-06	0.0001763622	0.08759952	3.093005e-05	4.088625e-07	2.740655e-05	9.44188e-05	0.1704137892	9.61271e-05	0.00108276	0.1375920212	0.0002332741	1.74899e-05	0.0007587922	NA	NA	5	NA	NA	NA	5	NA	14	4455	FALSE
AT3G13460	Symbols: ECT2 evolutionarily conserved C-terminal region 2 chr3:4385274-4388220 REVERSE LENGTH=667	False	39	27	47	1	ECT2	0.712	0.887	1.244	0.751	0.998	0.884	1.329	0.828	-0.489	-0.174	0.315	-0.413	-0.004	-0.177	0.41	-0.272	0.489	0.0004204765	0.05175505	0.003981371	0.0005624004	0.9382277	0.0298848	7.580391e-05	0.003064841	0.001108718	0.0785216125	0.008710116	0.002200796	0.951583931	0.04756909	0.0003325601	0.0103145764	NA	NA	NA	NA	NA	NA	NA	NA	NA	4456	FALSE
AT3G13470	Symbols: TCP-1/cpn60 chaperonin family protein chr3:4389685-4392624 FORWARD LENGTH=596	False	66	67	290	11	AT3G13470; Cpn60beta2	0.512	0.751	1.466	0.671	0.885	0.629	1.318	0.7	-0.966	-0.414	0.552	-0.575	-0.177	-0.669	0.398	-0.514	0.966	1.38935e-05	0.0003036728	4.116684e-05	0.000130104	0.01679041	2.705582e-05	0.0002275808	1.96425e-05	9.931764e-05	0.0015395404	0.0003151505	0.0009158445	0.0372512111	0.0002146589	0.0007584774	0.0006916654	NA	NA	NA	NA	NA	NA	NA	NA	20	4457	FALSE
AT3G13490	Symbols: OVA5, ATKRS-2 Lysyl-tRNA synthetase, class II chr3:4395984-4399302 REVERSE LENGTH=602	False	37	17	23	16	OVA5	0.656	0.744	1.135	0.769	0.782	0.774	1.018	0.863	-0.609	-0.426	0.183	-0.38	-0.354	-0.369	0.026	-0.212	0.609	1.763823e-05	0.0001361683	0.005866108	0.0002915463	0.0004213053	6.806367e-05	0.5559213	0.001937475	0.0001152154	0.0010219314	0.01196395	0.001456771	0.0029123475	0.0003953242	0.6080371	0.0074320875	NA	NA	NA	NA	NA	NA	NA	NA	NA	4458	FALSE
AT3G13530	Symbols: MAPKKK7, MAP3KE1 mitogen-activated protein kinase kinase kinase 7 chr3:4411934-4419320 REVERSE LENGTH=1368	False	10	11	11	7	MAPKKK7	0.987	1.027	1.04	1.074	0.993	0.943	0.925	1.061	-0.019	0.038	0.057	0.103	-0.01	-0.085	-0.113	0.085	0.113	0.7386392	0.373087	0.2962768	0.05978149	0.8602675	0.1081934	0.03029104	0.09065008	0.7669877	0.4383925561	0.3559252	0.08904317	0.8893952579	0.145625	0.04606807	0.1451569397	NA	NA	NA	NA	NA	NA	NA	NA	NA	4459	FALSE
AT3G13560	Symbols: O-Glycosyl hydrolases family 17 protein chr3:4425484-4427284 REVERSE LENGTH=505;Symbols: O-Glycosyl hydrolases family 17 protein chr3:4425484-4427284 REVERSE LENGTH=505;Symbols: O-Glycosyl hydrolases family 17 protein chr3:4425484-4427284 REVERSE LENGTH=505	False	19	8	11	8	AT3G13560	1.221	1.174	0.962	1.305	1.119	0.953	0.858	1.069	0.288	0.231	-0.057	0.384	0.163	-0.069	-0.221	0.096	0.384	0.002641661	0.002540902	0.3284219	0.001394234	0.03195978	0.2858181	0.004991172	0.0737277	0.004952502	0.0066653466	0.3892043	0.004167884	0.060785582	0.3430138	0.009523417	0.1235384092	NA	NA	NA	NA	NA	NA	NA	NA	NA	4460	FALSE
AT3G13570	Symbols: SCL30A, At-SCL30A SC35-like splicing factor 30A chr3:4429564-4431602 REVERSE LENGTH=262	False	15	3	5	3	SCL30A	0.535	1.178	2.201	0.658	1.002	0.674	1.523	0.975	-0.902	0.236	1.138	-0.604	0.003	-0.569	0.607	-0.037	1.138	0.005119056	0.04916813	0.0003367241	0.0002967733	0.9616464	0.01346862	4.305636e-05	0.6544912	0.008754576	0.0752592133	0.00127881	0.001473672	0.9695391868	0.02404997	0.0002193248	0.7235489321	NA	NA	5	NA	NA	NA	NA	NA	17	4461	FALSE
AT3G13580	Symbols: Ribosomal protein L30/L7 family protein chr3:4433809-4435109 FORWARD LENGTH=244;Symbols: Ribosomal protein L30/L7 family protein chr3:4433809-4435109 FORWARD LENGTH=244;Symbols: Ribosomal protein L30/L7 family protein chr3:4433809-4435109 FORWARD LENGTH=244	False	57	32	102	7	AT3G13580	0.802	1.128	1.407	0.86	1.181	0.906	1.373	0.928	-0.318	0.174	0.492	-0.217	0.24	-0.143	0.457	-0.107	0.492	0.0008063573	0.006939244	1.745913e-05	0.007064679	0.004140118	0.01339501	5.964488e-06	0.02393055	0.001850846	0.0145646766	0.0002043655	0.01476341	0.0131649023	0.02395456	6.143169e-05	0.0491535305	NA	NA	NA	NA	NA	NA	NA	NA	NA	4462	FALSE
AT3G13610	Symbols: 2-oxoglutarate (2OG) and Fe(II)-dependent oxygenase superfamily protein chr3:4449448-4450616 FORWARD LENGTH=361	False	7	3	3	3	AT3G13610	3.305	1.476	0.447	1.329	0.592	2.342	0.446	2.348	1.725	0.562	-1.163	0.41	-0.756	1.228	-1.166	1.232	1.725	0.0001286233	0.007314441	0.0003771442	0.04516229	0.004139576	0.0001007848	2.415793e-08	2.016983e-05	0.0004511313	0.0152080599	0.001381726	0.0699142	0.0131649023	0.0005176319	7.171549e-06	0.0006916654	5	NA	5	NA	NA	5	1	1	18	4463	TRUE
AT3G13640	Symbols: ATRLI1, RLI1 RNAse l inhibitor protein 1 chr3:4458751-4461323 REVERSE LENGTH=603	False	3	3	4	1	RLI1; ABCE1	0.747	0.756	1.013	0.806	0.668	0.73	0.829	0.891	-0.421	-0.403	0.018	-0.312	-0.582	-0.455	-0.27	-0.166	0.582	0.04271297	0.0177239	0.8522503	0.1028915	0.009455703	0.005524364	0.01354615	0.02106973	0.05720936	0.0316060918	0.8780487	0.142049	0.0239104032	0.0113777	0.02277296	0.0443165203	NA	NA	NA	NA	NA	NA	NA	NA	15	4464	FALSE
AT3G13670	Symbols: Protein kinase family protein chr3:4469434-4473234 FORWARD LENGTH=703	False	10	6	6	3	AT3G13670	0.851	1.125	1.323	0.87	1.188	0.944	1.365	0.915	-0.233	0.17	0.404	-0.201	0.248	-0.083	0.449	-0.128	0.449	0.01966322	0.02896174	0.0008513764	0.05826959	0.02041026	0.3298618	0.0005205694	0.09041377	0.02851301	0.0478161772	0.002545792	0.08724112	0.0430565528	0.3884983	0.001462493	0.1449118356	NA	NA	NA	NA	NA	NA	NA	NA	NA	4465	FALSE
AT3G13720	Symbols: PRA1.F3, PRA8 PRA1 (Prenylated rab acceptor) family protein chr3:4495202-4495768 REVERSE LENGTH=188	False	17	2	3	1	PRA8	1.782	1.022	0.573	1.631	0.859	1.157	0.527	1.259	0.834	0.031	-0.803	0.706	-0.219	0.21	-0.925	0.333	0.925	7.074243e-05	0.8147805	0.0002696381	0.000571632	0.1063218	0.02411994	3.850729e-06	0.02627239	0.0002929192	0.8476903303	0.001089048	0.002221466	0.1616460689	0.03952312	4.848555e-05	0.0530417851	NA	NA	5	NA	NA	NA	5	NA	3	4466	FALSE
AT3G13740	Symbols: Ribonuclease III family protein chr3:4504310-4505937 FORWARD LENGTH=247	False	10	2	4	1	AT3G13740	0.982	1.06	1.079	0.884	0.873	0.835	0.988	0.912	-0.025	0.085	0.11	-0.178	-0.195	-0.26	-0.017	-0.132	0.26	0.8608492	0.5135435	0.3082894	0.03161014	0.07490222	0.02264612	0.8187269	0.1738771	0.8761805	0.5749255078	0.3682862	0.05166196	0.1210464195	0.0374295	0.8453033	0.2483261702	NA	NA	NA	NA	NA	NA	NA	NA	NA	4467	FALSE
AT3G13750	Symbols: BGAL1 beta galactosidase 1 chr3:4511192-4515756 FORWARD LENGTH=847	False	29	21	28	19	BGAL1	0.935	1.211	1.295	1.069	1.526	0.848	1.428	0.768	-0.097	0.276	0.372	0.096	0.61	-0.238	0.514	-0.38	0.61	0.2470598	0.004609078	0.001175985	0.1718388	0.0002174863	0.008424937	5.493964e-05	0.0006471805	0.2838757	0.0105792981	0.003272853	0.2211747	0.0020002374	0.0161444	0.0002630719	0.0036098218	NA	NA	NA	NA	NA	NA	NA	NA	NA	4468	FALSE
AT3G13770	Symbols: Pentatricopeptide repeat (PPR) superfamily protein chr3:4519647-4521533 FORWARD LENGTH=628	False	3	2	2	2	AT3G13770	0.891	1.046	1.173	0.877	1.1	0.9	1.254	0.842	-0.166	0.065	0.231	-0.19	0.137	-0.152	0.327	-0.248	0.327	0.02033477	0.1643241	0.001681692	0.0180933	0.06300817	0.02558868	0.0007774074	0.001515017	0.02941496	0.2152649999	0.004334839	0.0322756	0.1049514247	0.04162981	0.002016053	0.0062953853	NA	NA	NA	NA	NA	NA	NA	NA	NA	4469	FALSE
AT3G13772	Symbols: TMN7, AtTMN7 transmembrane nine 7 chr3:4521712-4524394 REVERSE LENGTH=641	False	21	12	18	6	TMN7	0.949	1.148	1.21	1.07	1.113	0.865	1.041	1.005	-0.076	0.199	0.275	0.098	0.155	-0.21	0.057	0.007	0.275	0.3306913	0.005852281	0.003943225	0.1465651	0.05520669	0.01744486	0.3634611	0.8969802	0.3711898	0.0127561346	0.008644358	0.1931608	0.0943688213	0.03001661	0.4188386	0.920759492	NA	NA	NA	NA	NA	NA	NA	NA	NA	4470	FALSE
AT3G13790	Symbols: ATCWINV1, ATBFRUCT1 Glycosyl hydrolases family 32 protein chr3:4533084-4535831 REVERSE LENGTH=584	False	32	19	23	17	ATBFRUCT1	1.856	1.423	0.767	1.57	1.334	1.256	0.849	1.134	0.892	0.509	-0.384	0.651	0.415	0.329	-0.236	0.181	0.892	4.237349e-06	0.0002191542	0.0003640881	0.0005158271	0.00503713	0.001296257	0.0136832	0.03412479	5.037181e-05	0.0013018907	0.001349952	0.002080765	0.0151157231	0.00351423	0.02295641	0.0654507667	NA	NA	NA	NA	NA	NA	NA	NA	3	4471	FALSE
AT3G13800	Symbols: Metallo-hydrolase/oxidoreductase superfamily protein chr3:4538879-4541366 FORWARD LENGTH=361	False	17	5	7	5	AT3G13800	0.957	0.765	0.799	0.837	0.741	1.154	0.884	1.042	-0.063	-0.387	-0.324	-0.256	-0.433	0.206	-0.177	0.059	0.433	0.2723502	0.0003617359	0.0006389021	0.001485066	0.0001101421	0.002868617	0.001730667	0.2227199	0.3102331	0.0017242962	0.00205105	0.004371022	0.0013908481	0.006635696	0.003883192	0.3040632734	NA	NA	NA	NA	NA	NA	NA	NA	NA	4472	FALSE
AT3G13810	Symbols: IDD11 indeterminate(ID)-domain 11 chr3:4544956-4547300 FORWARD LENGTH=514	False	11	7	8	1	IDD11	0.997	1.105	1.108	1.352	1.214	0.886	0.898	1.093	-0.005	0.144	0.148	0.435	0.28	-0.174	-0.155	0.128	0.435	0.9576248	0.3070123	0.2300552	0.006954546	0.03302584	0.0513629	0.03638528	0.2622359	0.9625706	0.3711583846	0.2845272	0.01457033	0.0624132809	0.07599548	0.05411963	0.3480952205	NA	NA	NA	NA	NA	NA	NA	NA	NA	4473	FALSE
AT3G13860	Symbols: HSP60-3A heat shock protein 60-3A chr3:4561704-4565133 REVERSE LENGTH=572	False	48	26	39	22	HSP60-3A	0.996	1.249	1.254	0.927	1.312	1.065	1.416	0.943	-0.006	0.321	0.327	-0.11	0.392	0.091	0.502	-0.084	0.502	0.9010654	0.0006500037	0.0002821308	0.06490339	0.0001700721	0.07149891	4.711133e-06	0.08254158	0.9123341	0.0025241967	0.001125889	0.0955403	0.0017560976	0.1016237	5.334985e-05	0.134901653	NA	NA	NA	NA	NA	NA	NA	NA	NA	4474	FALSE
AT3G13870	Symbols: RHD3 Root hair defective 3 GTP-binding protein (RHD3) chr3:4565762-4571109 REVERSE LENGTH=802	False	35	29	44	24	RHD3	1.686	1.16	0.688	1.238	0.988	1.473	0.798	1.271	0.754	0.215	-0.539	0.308	-0.018	0.559	-0.326	0.346	0.754	3.743855e-06	0.005686178	1.106553e-05	0.0009262736	0.7496719	2.407247e-06	0.0001083964	0.0002141888	4.690571e-05	0.0124883239	0.0001669279	0.003103162	0.7984530118	5.190061e-05	0.0004324124	0.0018701269	NA	NA	NA	NA	NA	NA	NA	NA	NA	4475	FALSE
AT3G13882	Symbols: Ribosomal protein L34 chr3:4574521-4575852 FORWARD LENGTH=201	False	3	1	2	1	AT3G13882	0.73	0.925	1.267	0.849	1.136	0.961	1.338	0.911	-0.454	-0.112	0.342	-0.236	0.184	-0.057	0.42	-0.135	0.454	0.01638474	0.5998562	0.1197621	0.2993504	0.49874	0.7183069	0.06621807	0.5769986	0.0242694	0.6581114087	0.1602877	0.3599412	0.5759708231	0.7598906	0.09203701	0.6553708171	NA	NA	NA	NA	NA	NA	NA	NA	NA	4476	FALSE
AT3G13920	Symbols: EIF4A1 eukaryotic translation initiation factor 4A1 chr3:4592635-4594128 REVERSE LENGTH=407	False	49	32	124	5	EIF4A1	0.983	1.062	1.08	0.969	1.08	1.012	1.115	0.98	-0.025	0.086	0.111	-0.045	0.112	0.017	0.157	-0.029	0.157	0.5784407	0.06427473	0.0324711	0.3459649	0.05180563	0.6563958	0.002395949	0.4244032	0.6182414	0.0948369507	0.05141779	0.4078234	0.0897757103	0.704166	0.005109859	0.514531719	NA	NA	NA	NA	NA	NA	NA	NA	NA	4477	FALSE
AT3G13930	Symbols: Dihydrolipoamide acetyltransferase, long form protein chr3:4596240-4600143 FORWARD LENGTH=539	False	44	22	43	16	AT3G13930	1.295	1.133	0.875	1.117	1.118	1.168	1	1.021	0.372	0.18	-0.193	0.16	0.161	0.224	0.001	0.031	0.372	0.000258852	0.006217846	0.004269064	0.01923378	0.02046681	0.001041563	0.9860807	0.4609608	0.0007625003	0.0133300143	0.009222456	0.03398106	0.0431587931	0.002958849	0.9883928	0.5488288452	NA	NA	NA	NA	NA	NA	NA	NA	NA	4478	FALSE
AT3G13940	Symbols: DNA binding;DNA-directed RNA polymerases chr3:4600647-4602412 REVERSE LENGTH=442	False	20	7	9	7	AT3G13940	0.769	1.114	1.45	0.828	1.269	0.837	1.533	0.791	-0.38	0.156	0.536	-0.273	0.344	-0.257	0.617	-0.338	0.617	0.0004076317	0.01000681	1.291086e-05	0.002832767	0.001225106	0.0006377821	7.014678e-07	7.230673e-05	0.001081306	0.0197836889	0.0001773501	0.007141728	0.0056548836	0.002017158	2.046663e-05	0.0010822718	NA	NA	NA	NA	NA	NA	5	NA	NA	4479	FALSE
AT3G13990	Symbols: Kinase-related protein of unknown function (DUF1296) chr3:4625708-4630383 REVERSE LENGTH=848	False	21	16	19	15	AT3G13990	0.746	1.096	1.469	0.845	1.1	0.88	1.302	0.993	-0.422	0.132	0.554	-0.243	0.138	-0.184	0.381	-0.01	0.554	0.0007937826	0.02589126	2.794977e-05	0.03313398	0.1998135	0.01514629	0.0002673372	0.857787	0.001829289	0.0435404985	0.0002526291	0.0537252	0.2709219664	0.02652276	0.0008592579	0.8894120694	NA	NA	NA	NA	NA	NA	NA	NA	NA	4480	FALSE
AT3G14000	Symbols: ATBRXL2, BRX-LIKE2 DZC (Disease resistance/zinc finger/chromosome condensation-like region) domain containing protein chr3:4631170-4633353 REVERSE LENGTH=374;Symbols: ATBRXL2, BRX-LIKE2 DZC (Disease resistance/zinc finger/chromosome condensation-like region) domain containing protein chr3:4631170-4633353 REVERSE LENGTH=374	False	4	2	2	2	ATBRXL2	0.374	0.878	2.348	0.557	0.841	0.605	1.512	0.941	-1.418	-0.187	1.231	-0.845	-0.249	-0.724	0.596	-0.088	1.418	6.620685e-05	0.02364774	1.152751e-05	9.7277e-05	0.005919374	0.0006490376	5.619347e-05	0.1135842	0.0002807748	0.0402361747	0.0001700649	0.000772362	0.0169326417	0.002043685	0.0002665747	0.1747587186	5	NA	1	5	NA	NA	NA	NA	17	4481	FALSE
AT3G14010	Symbols: CID4 CTC-interacting domain 4 chr3:4637164-4640691 FORWARD LENGTH=595;Symbols: CID4 CTC-interacting domain 4 chr3:4637164-4640691 FORWARD LENGTH=595;Symbols: CID4 CTC-interacting domain 4 chr3:4637164-4640691 FORWARD LENGTH=595	False	34	22	25	18	CID4	1.04	1.052	1.012	1.193	1.104	0.884	0.926	0.966	0.057	0.073	0.017	0.255	0.143	-0.178	-0.112	-0.05	0.255	0.3358307	0.1114224	0.7505663	0.001214097	0.01971995	0.006448647	0.01235006	0.2029271	0.3764446	0.153528993	0.7891099	0.003763067	0.0419063622	0.01296158	0.02100001	0.2817933733	NA	NA	NA	NA	NA	NA	NA	NA	NA	4482	FALSE
AT3G14067	Symbols: Subtilase family protein chr3:4658421-4660754 REVERSE LENGTH=777	False	21	13	26	12	AT3G14067	1.314	0.867	0.66	1.338	0.886	1.034	0.662	1.03	0.394	-0.206	-0.6	0.42	-0.174	0.048	-0.595	0.042	0.6	0.0003363971	0.008036682	1.239073e-05	0.0002882092	0.01803878	0.3108889	8.126414e-07	0.368821	0.0009325747	0.0164504924	0.000176145	0.001446732	0.0393429501	0.3690812	2.144683e-05	0.4599287647	NA	NA	NA	NA	NA	NA	NA	NA	NA	4483	FALSE
AT3G14075	Symbols: Mono-/di-acylglycerol lipase, N-terminal;Lipase, class 3 chr3:4663819-4666338 REVERSE LENGTH=642;Symbols: Mono-/di-acylglycerol lipase, N-terminal;Lipase, class 3 chr3:4663819-4666338 REVERSE LENGTH=642	False	3	2	2	2	AT3G14075	1.248	1.221	0.978	1.226	1.228	1.113	1.002	1.088	0.32	0.288	-0.032	0.294	0.296	0.155	0.002	0.121	0.32	0.0007174911	0.003872086	0.6049036	0.005520473	0.01414883	0.03598177	0.9791315	0.1708102	0.001692677	0.009216255	0.6607999	0.01211889	0.0327372707	0.05583522	0.9829024	0.2447239734	NA	NA	NA	NA	NA	NA	NA	NA	NA	4484	FALSE
AT3G14080	Symbols: Small nuclear ribonucleoprotein family protein chr3:4667717-4668989 FORWARD LENGTH=128;Symbols: Small nuclear ribonucleoprotein family protein chr3:4667717-4668989 FORWARD LENGTH=128	False	29	3	4	3	AT3G14080; LSM1B	1.097	1.086	0.99	1.198	1.056	0.907	0.881	1.019	0.133	0.118	-0.015	0.261	0.078	-0.141	-0.183	0.028	0.261	0.02612237	0.03827566	0.7628071	0.003167692	0.2218342	0.01430721	0.00513339	0.560961	0.03686869	0.0604927505	0.8003259	0.007785906	0.29549319	0.02528127	0.009759926	0.6418268964	NA	NA	NA	NA	NA	NA	NA	NA	NA	4485	FALSE
AT3G14090	Symbols: ATEXO70D3, EXO70D3 exocyst subunit exo70 family protein D3 chr3:4669508-4671379 REVERSE LENGTH=623	False	24	13	16	9	EXO70D3	1.525	1.269	0.832	1.25	1.114	1.276	0.891	1.192	0.609	0.344	-0.265	0.322	0.155	0.352	-0.166	0.254	0.609	0.0001217141	0.000245454	0.002149124	0.001824418	0.03023068	0.0006720903	0.009551908	0.0004430952	0.0004331532	0.0013827317	0.005289657	0.005114183	0.0581593605	0.002103259	0.01674561	0.0028069701	NA	NA	NA	NA	NA	NA	NA	NA	NA	4486	FALSE
AT3G14100	Symbols: RNA-binding (RRM/RBD/RNP motifs) family protein chr3:4673027-4675950 FORWARD LENGTH=427	False	26	11	18	3	AT3G14100	1.277	0.944	0.739	1.381	0.899	0.877	0.651	0.996	0.353	-0.083	-0.436	0.466	-0.154	-0.19	-0.62	-0.006	0.62	0.0004087085	0.08637154	2.925827e-05	0.0005685194	0.04148495	0.009053134	7.329642e-06	0.8826741	0.0010833	0.122891929	0.0002579894	0.002217371	0.0749661174	0.01714528	6.897075e-05	0.9101831441	NA	NA	NA	NA	NA	NA	NA	NA	NA	4487	FALSE
AT3G14110	Symbols: FLU Tetratricopeptide repeat (TPR)-like superfamily protein chr3:4676222-4677602 REVERSE LENGTH=317	False	33	8	12	8	FLU	0.425	0.583	1.372	0.695	0.631	0.557	0.908	0.842	-1.234	-0.778	0.456	-0.525	-0.665	-0.844	-0.14	-0.248	1.234	5.667804e-07	9.356626e-06	3.367116e-05	0.000110371	4.800981e-05	8.459866e-07	0.04126563	0.002717115	2.237275e-05	0.0004557989	0.0002804705	0.0008300735	0.000973588	3.09058e-05	0.06042003	0.0094431894	5	5	NA	NA	5	5	NA	NA	9	4488	FALSE
AT3G14120	Symbols: FUNCTIONS IN: molecular_function unknown; INVOLVED IN: transport; LOCATED IN: nuclear pore; EXPRESSED IN: 23 plant structures; EXPRESSED DURING: 13 growth stages; CONTAINS InterPro DOMAIN/s: Nuclear pore protein 84/107 (InterPro:IPR007252); Has 5399 Blast hits to 5001 proteins in 612 species: Archae - 19; Bacteria - 730; Metazoa - 2186; Fungi - 823; Plants - 382; Viruses - 37; Other Eukaryotes - 1222 (source: NCBI BLink). chr3:4677993-4685455 FORWARD LENGTH=1101	False	7	7	7	7	AT3G14120	0.824	1.056	1.281	0.902	1.182	0.874	1.31	0.855	-0.279	0.078	0.357	-0.148	0.241	-0.194	0.389	-0.227	0.389	0.002677258	0.1042061	0.0002151227	0.04325798	0.002091159	0.01071851	8.17501e-05	0.0005793885	0.005005573	0.1447153075	0.0009288956	0.06738056	0.0081726073	0.01977024	0.0003510867	0.0033585639	NA	NA	NA	NA	NA	NA	NA	NA	NA	4489	FALSE
AT3G14150	Symbols: Aldolase-type TIM barrel family protein chr3:4690667-4692679 REVERSE LENGTH=363;Symbols: Aldolase-type TIM barrel family protein chr3:4690667-4692679 REVERSE LENGTH=363	False	24	8	8	6	AT3G14150; HAOX2	1.054	1.031	0.978	0.687	0.937	1.951	1.363	1.401	0.076	0.044	-0.031	-0.542	-0.095	0.964	0.447	0.486	0.964	0.1272608	0.3694119	0.5118062	0.0001573534	0.1865875	1.278715e-07	2.319023e-05	1.855095e-05	0.1543216	0.4346955853	0.5718424	0.001016709	0.2558783683	1.408828e-05	0.0001426793	0.0006916654	NA	NA	NA	NA	NA	5	NA	NA	8	4490	TRUE
AT3G14160	Symbols: 2-oxoglutarate-dependent dioxygenase family protein chr3:4693495-4695198 FORWARD LENGTH=455	False	28	12	13	10	AT3G14160	1.055	1.111	1.053	1.052	1.186	1.033	1.127	0.965	0.077	0.152	0.075	0.074	0.246	0.047	0.173	-0.051	0.246	0.1123511	0.02955109	0.1791262	0.1405544	0.001774209	0.2347075	0.001632656	0.3048287	0.1379001	0.048594018	0.2282214	0.186528	0.0073074725	0.2885779	0.003693521	0.3938707123	NA	NA	NA	NA	NA	NA	NA	NA	NA	4491	FALSE
AT3G14172	Symbols: FUNCTIONS IN: molecular_function unknown; INVOLVED IN: biological_process unknown; LOCATED IN: cellular_component unknown; BEST Arabidopsis thaliana protein match is: COP1-interacting protein-related (TAIR:AT1G72410.1); Has 30201 Blast hits to 17322 proteins in 780 species: Archae - 12; Bacteria - 1396; Metazoa - 17338; Fungi - 3422; Plants - 5037; Viruses - 0; Other Eukaryotes - 2996 (source: NCBI BLink). chr3:4698860-4704773 REVERSE LENGTH=1270	False	6	5	6	5	AT3G14172	0.613	0.931	1.518	0.821	0.865	0.686	1.054	0.988	-0.705	-0.103	0.602	-0.285	-0.209	-0.544	0.076	-0.018	0.705	0.0001032809	0.07278276	4.342333e-05	0.02454021	0.01771918	0.0004131236	0.2954695	0.6773567	0.0003841849	0.1056833399	0.0003252666	0.04177464	0.0388201937	0.001449935	0.3474563	0.7420718137	NA	NA	NA	NA	NA	NA	NA	NA	NA	4492	FALSE
AT3G14205	Symbols: Phosphoinositide phosphatase family protein chr3:4716008-4720524 REVERSE LENGTH=808	False	5	3	3	1	AT3G14205	1.154	1.282	1.111	1.087	1.269	1.061	1.167	1.01	0.206	0.358	0.152	0.121	0.343	0.085	0.223	0.015	0.358	0.03078515	0.0007916859	0.05456054	0.08977367	0.004026757	0.2186078	0.008247821	0.8193184	0.04271629	0.0028661601	0.08049262	0.1260062	0.0128767074	0.2709965	0.01471036	0.8595323576	NA	NA	NA	NA	NA	NA	NA	NA	NA	4493	FALSE
AT3G14210	Symbols: ESM1 epithiospecifier modifier 1 chr3:4729886-4731562 FORWARD LENGTH=392	False	48	28	194	16	ESM1	0.795	0.812	1.022	0.942	1.016	0.898	1.078	0.851	-0.331	-0.3	0.031	-0.086	0.022	-0.155	0.108	-0.232	0.331	0.00128982	0.000438994	0.5671594	0.1590154	0.7412635	0.01319624	0.0438628	0.001895179	0.002714515	0.0019472801	0.6253206	0.2070669	0.7912651846	0.02364659	0.063864	0.0073330103	NA	NA	NA	NA	NA	NA	NA	NA	NA	4494	FALSE
AT3G14220	Symbols: GDSL-like Lipase/Acylhydrolase superfamily protein chr3:4733039-4734483 FORWARD LENGTH=363	False	19	6	12	4	AT3G14220	1.017	1.065	1.048	1.164	1.028	0.891	0.884	1.057	0.024	0.091	0.067	0.219	0.04	-0.166	-0.179	0.08	0.219	0.6280888	0.2164552	0.3014708	0.03874297	0.6134049	0.04652827	0.06237922	0.3112306	0.6640009	0.2736610009	0.3612714	0.06140384	0.6817240619	0.07000529	0.08726884	0.4008824771	NA	NA	NA	NA	NA	NA	NA	NA	NA	4495	FALSE
AT3G14240	Symbols: Subtilase family protein chr3:4741637-4743964 REVERSE LENGTH=775	False	12	8	8	8	AT3G14240	0.716	0.7	0.979	1.013	0.75	0.665	0.741	0.878	-0.482	-0.514	-0.031	0.018	-0.415	-0.589	-0.433	-0.188	0.589	0.000202735	1.978262e-05	0.5567726	0.7878512	0.00110327	6.882272e-06	7.988204e-06	0.001844706	0.0006331469	0.0005031038	0.6153942	0.822002	0.0053124788	9.576932e-05	7.199263e-05	0.0071915253	NA	NA	NA	NA	NA	NA	NA	NA	NA	4496	FALSE
AT3G14270	Symbols: FAB1B phosphatidylinositol-4-phosphate 5-kinase family protein chr3:4754624-4761185 FORWARD LENGTH=1791	False	3	5	6	3	FAB1B	1.243	1.351	1.088	0.897	1.126	1.406	1.255	1.218	0.313	0.434	0.121	-0.156	0.171	0.491	0.327	0.285	0.491	0.006214153	0.0002010561	0.1147351	0.02568199	0.03178923	0.0001713742	0.0005529301	0.001488699	0.01035079	0.0012514755	0.1542357	0.04335231	0.0605150509	0.0007558712	0.001536444	0.0062147373	NA	NA	NA	NA	NA	NA	NA	NA	NA	4497	FALSE
AT3G14290	Symbols: PAE2 20S proteasome alpha subunit E2 chr3:4764364-4766381 FORWARD LENGTH=237	False	69	18	47	2	PAE2	1.225	1.102	0.899	1.152	1.144	1.109	0.994	1.004	0.292	0.14	-0.153	0.204	0.195	0.15	-0.009	0.006	0.292	0.005556222	0.07243128	0.02743336	0.003658107	0.01357396	0.01340422	0.8332373	0.9041511	0.009399927	0.1052664316	0.04458339	0.008714709	0.0316252299	0.02396163	0.8582946	0.9266075158	NA	NA	NA	NA	NA	NA	NA	NA	NA	4498	FALSE
AT3G14310	Symbols: ATPME3, PME3 pectin methylesterase 3 chr3:4772214-4775095 REVERSE LENGTH=592	False	35	22	45	18	PME3	0.903	1.002	1.11	1.301	1.116	0.772	0.858	0.999	-0.148	0.002	0.15	0.38	0.159	-0.373	-0.221	-0.002	0.38	0.01900347	0.9601023	0.01777731	0.0005335265	0.01230369	0.0001380598	0.0014631	0.9653028	0.0277067	0.9677745452	0.03073706	0.002121205	0.0293045501	0.0006451443	0.003368407	0.9736849025	NA	NA	NA	NA	NA	NA	NA	NA	NA	4499	FALSE
AT3G14330	Symbols: Tetratricopeptide repeat (TPR)-like superfamily protein chr3:4779688-4782451 REVERSE LENGTH=710	False	4	3	3	3	AT3G14330	0.551	0.736	1.334	0.708	0.893	0.715	1.262	0.757	-0.859	-0.443	0.416	-0.498	-0.163	-0.483	0.336	-0.403	0.859	4.576644e-06	0.0003215636	0.0001219802	0.0001511892	0.05901422	2.999591e-05	0.0009210685	0.0004681766	5.275827e-05	0.0015895236	0.0006279396	0.0009913205	0.0996342775	0.0002288125	0.002308503	0.0029038903	NA	NA	NA	NA	NA	NA	NA	NA	20	4500	FALSE
AT3G14350	Symbols: SRF7 STRUBBELIG-receptor family 7 chr3:4783115-4786999 REVERSE LENGTH=717	False	13	11	15	9	SRF7	0.67	0.797	1.19	0.888	1.004	0.69	1.13	0.726	-0.578	-0.327	0.251	-0.171	0.006	-0.535	0.177	-0.461	0.578	0.0002352036	0.0002114063	0.004286553	0.0157748	0.9118116	6.136399e-05	0.002621131	5.740582e-06	0.0007079437	0.0012807817	0.009248505	0.02877865	0.9311544107	0.0003659581	0.005513093	0.0004907968	NA	NA	NA	NA	NA	NA	NA	NA	NA	4501	FALSE
AT3G14390	Symbols: Pyridoxal-dependent decarboxylase family protein chr3:4806771-4808954 FORWARD LENGTH=484	False	35	17	24	4	AT3G14390	0.605	0.829	1.37	0.712	0.975	0.78	1.368	0.781	-0.726	-0.271	0.455	-0.489	-0.037	-0.359	0.452	-0.356	0.726	3.267745e-05	0.01644169	0.0005124624	0.0008303367	0.6084053	0.0006384092	7.234429e-05	0.001475723	0.0001748743	0.0297016725	0.001735875	0.002861888	0.6777180826	0.002018544	0.0003208064	0.0061675744	NA	NA	NA	NA	NA	NA	NA	NA	NA	4502	FALSE
AT3G14410	Symbols: Nucleotide/sugar transporter family protein chr3:4815982-4817852 REVERSE LENGTH=340	False	10	2	2	2	AT3G14410	1.04	1.101	1.058	1.106	1.137	0.852	1.028	0.877	0.057	0.138	0.082	0.145	0.185	-0.231	0.04	-0.189	0.231	0.7523322	0.2396731	0.5512613	0.03548867	0.08215213	0.1115361	0.6098291	0.06309265	0.7792377	0.2995970646	0.6099947	0.05692142	0.130532235	0.1493985	0.6584405	0.1082470918	NA	NA	NA	NA	NA	NA	NA	NA	NA	4503	FALSE
AT3G14415	Symbols: Aldolase-type TIM barrel family protein chr3:4818667-4820748 FORWARD LENGTH=367;Symbols: Aldolase-type TIM barrel family protein chr3:4818667-4820748 FORWARD LENGTH=367	False	81	43	254	11	AT3G14415; GOX2	1.106	0.858	0.776	0.73	0.751	1.812	1.029	1.365	0.145	-0.222	-0.367	-0.455	-0.413	0.857	0.041	0.449	0.857	0.06309516	0.009543379	0.0008463826	0.000122853	0.0007189381	1.33606e-06	0.3853601	0.0001445499	0.08123093	0.0189925675	0.002537127	0.0008847236	0.0040382178	4.044893e-05	0.441456	0.00150827	NA	NA	NA	NA	NA	5	NA	NA	NA	4504	FALSE
AT3G14420	Symbols: Aldolase-type TIM barrel family protein chr3:4821804-4823899 FORWARD LENGTH=367;Symbols: Aldolase-type TIM barrel family protein chr3:4821804-4823899 FORWARD LENGTH=367	False	80	41	258	8	AT3G14420; GOX1	1.141	0.898	0.787	0.681	0.795	2.044	1.167	1.379	0.191	-0.155	-0.346	-0.554	-0.331	1.032	0.223	0.463	1.032	0.02355998	0.03130338	0.0008911311	4.254743e-05	0.0006629212	3.716976e-07	0.0003728652	2.931252e-05	0.03355797	0.0509579861	0.002633716	0.0005232873	0.0038503474	2.185335e-05	0.0011187	0.0007720756	NA	NA	NA	NA	NA	5	NA	NA	8	4505	TRUE
AT3G14600	Symbols: Ribosomal protein L18ae/LX family protein chr3:4910773-4911933 FORWARD LENGTH=178	False	52	14	39	3	AT3G14600	0.774	1.055	1.363	0.753	1.181	0.976	1.568	0.848	-0.37	0.077	0.447	-0.409	0.24	-0.035	0.649	-0.237	0.649	0.00028329	0.179185	5.241434e-05	0.001040247	0.03592658	0.4180259	1.625188e-05	0.008987501	0.0008151644	0.2325379824	0.0003655709	0.003369844	0.0670416277	0.4776992	0.0001147055	0.0227174594	NA	NA	NA	NA	NA	NA	NA	NA	NA	4506	FALSE
AT3G14610	Symbols: CYP72A7 cytochrome P450, family 72, subfamily A, polypeptide 7 chr3:4912565-4914503 FORWARD LENGTH=512	False	3	2	3	1	CYP72A7	1.854	1.296	0.699	1.135	0.818	1.669	0.721	1.62	0.891	0.374	-0.517	0.183	-0.29	0.739	-0.473	0.696	0.891	0.0004481056	0.002058468	0.001685826	0.01700918	0.0327823	0.0001626683	0.0007649348	0.0001675764	0.001166887	0.0056888658	0.004343399	0.03064864	0.0620078611	0.0007301284	0.001993382	0.001626602	NA	NA	NA	NA	NA	NA	NA	5	8	4507	TRUE
AT3G14620	Symbols: CYP72A8 cytochrome P450, family 72, subfamily A, polypeptide 8 chr3:4914978-4916853 FORWARD LENGTH=515	False	12	7	9	6	CYP72A8	2.187	1.336	0.611	1.75	1.102	1.597	0.63	1.548	1.129	0.418	-0.711	0.807	0.141	0.675	-0.667	0.631	1.129	9.129743e-07	0.0004726781	5.053077e-06	7.232236e-05	0.1340232	2.96748e-06	2.858765e-06	1.245094e-05	2.48902e-05	0.0020324556	0.0001180915	0.0006628723	0.1954298612	5.731747e-05	4.111927e-05	0.0005966962	5	NA	5	5	NA	5	5	5	18	4508	TRUE
AT3G14650	Symbols: CYP72A11 cytochrome P450, family 72, subfamily A, polypeptide 11 chr3:4922206-4924165 FORWARD LENGTH=512	False	26	11	14	6	CYP72A11	0.816	0.972	1.191	0.88	1.083	0.922	1.231	0.892	-0.294	-0.041	0.252	-0.185	0.115	-0.117	0.3	-0.164	0.3	0.0006829717	0.549591	0.003853901	0.01644461	0.1346085	0.02788055	0.0007790354	0.04156799	0.001628133	0.610485242	0.008499101	0.02983254	0.1961763754	0.04477227	0.002018805	0.0767643498	NA	NA	NA	NA	NA	NA	NA	NA	NA	4509	FALSE
AT3G14690	Symbols: CYP72A15 cytochrome P450, family 72, subfamily A, polypeptide 15 chr3:4937410-4939310 FORWARD LENGTH=512	False	22	10	13	5	CYP72A15	0.894	0.994	1.111	0.894	1.054	0.936	1.18	0.882	-0.161	-0.009	0.152	-0.162	0.076	-0.095	0.239	-0.182	0.239	0.009515297	0.8670008	0.01853483	0.01517826	0.142132	0.0448544	0.0003808321	0.005357816	0.0150229	0.8921276216	0.0318421	0.02781379	0.2053209994	0.06786903	0.001137176	0.0155468324	NA	NA	NA	NA	NA	NA	NA	NA	NA	4510	FALSE
AT3G14790	Symbols: RHM3, ATRHM3 rhamnose biosynthesis 3 chr3:4964791-4966875 FORWARD LENGTH=664	False	39	31	50	11	RHM3	0.71	1.001	1.41	0.781	1.103	0.835	1.413	0.833	-0.494	0.001	0.495	-0.357	0.142	-0.26	0.499	-0.263	0.499	0.0001291521	0.9830436	3.108491e-05	0.001269126	0.02906829	0.002424887	1.723429e-05	0.0003622148	0.0004523921	0.9857184608	0.0002666998	0.003881842	0.0563389137	0.005796191	0.0001182023	0.0024974127	NA	NA	NA	NA	NA	NA	NA	NA	NA	4511	FALSE
AT3G14810	Symbols: MSL5 mechanosensitive channel of small conductance-like 5 chr3:4971223-4974216 REVERSE LENGTH=881	False	3	3	3	3	MSL5	0.835	0.947	1.134	1.041	0.977	0.82	0.939	0.991	-0.26	-0.079	0.182	0.058	-0.033	-0.286	-0.091	-0.013	0.286	0.03298277	0.4284537	0.120314	0.5108984	0.8186597	0.008788041	0.3878633	0.917559	0.04535344	0.4927240047	0.1608451	0.5694499	0.8555658012	0.01672623	0.4436104	0.9372027702	NA	NA	NA	NA	NA	NA	NA	NA	NA	4512	FALSE
AT3G14840	Symbols: Leucine-rich repeat transmembrane protein kinase chr3:4988271-4993891 FORWARD LENGTH=1020	False	27	22	34	18	AT3G14840	0.898	1.027	1.144	1.105	1.036	0.811	0.938	0.99	-0.155	0.039	0.193	0.145	0.051	-0.302	-0.093	-0.015	0.302	0.01626436	0.4531113	0.006101166	0.01723323	0.3606365	0.0001631594	0.0581905	0.7602248	0.02411784	0.5174610134	0.01236055	0.03096882	0.4436344853	0.0007311045	0.08203163	0.8094572283	NA	NA	NA	NA	NA	NA	NA	NA	NA	4513	FALSE
AT3G14850	Symbols: TBL41 TRICHOME BIREFRINGENCE-LIKE 41 chr3:4995615-4997611 FORWARD LENGTH=356	False	8	4	3	3	TBL41	0.959	0.819	0.854	1.005	0.919	0.942	0.915	0.88	-0.06	-0.288	-0.227	0.007	-0.122	-0.086	-0.128	-0.185	0.288	0.4979554	0.0006457881	0.01615431	0.8973966	0.06562042	0.2534447	0.008893375	0.00230966	0.5381927	0.0025139224	0.02828327	0.9149558	0.1085917299	0.3084924	0.01572266	0.0083899868	NA	NA	NA	NA	NA	NA	NA	NA	NA	4514	FALSE
AT3G14890	Symbols: phosphoesterase chr3:5008751-5013060 FORWARD LENGTH=694	False	12	9	10	9	AT3G14890	0.664	0.891	1.342	0.786	0.865	0.753	1.1	0.919	-0.591	-0.166	0.425	-0.347	-0.209	-0.41	0.138	-0.123	0.591	0.001467376	0.01866709	0.001667365	0.004096809	0.03158083	0.00191486	0.007337443	0.02049594	0.003032652	0.0329580766	0.004305448	0.009578341	0.0602256107	0.004802655	0.01327272	0.0433914685	NA	NA	NA	NA	NA	NA	NA	NA	NA	4515	FALSE
AT3G14900	Symbols: unknown protein; FUNCTIONS IN: molecular_function unknown; INVOLVED IN: embryo development; LOCATED IN: chloroplast; EXPRESSED IN: 19 plant structures; EXPRESSED DURING: 13 growth stages; Has 17135 Blast hits to 10204 proteins in 644 species: Archae - 47; Bacteria - 1684; Metazoa - 5536; Fungi - 2506; Plants - 1043; Viruses - 361; Other Eukaryotes - 5958 (source: NCBI BLink). chr3:5013442-5015277 REVERSE LENGTH=611	False	11	7	7	7	AT3G14900; EMB3120	0.578	0.807	1.397	0.625	0.855	0.96	1.369	0.98	-0.792	-0.31	0.482	-0.678	-0.226	-0.058	0.453	-0.029	0.792	0.0001562561	0.002626582	0.0003141589	0.0004083753	0.08985579	0.4451859	0.0004389423	0.6974212	0.0005216837	0.0068380712	0.001214721	0.001785723	0.1405574948	0.5045818	0.001277499	0.7585166675	NA	NA	NA	NA	NA	NA	NA	NA	20	4516	FALSE
AT3G14910	Symbols: unknown protein; Has 158 Blast hits to 158 proteins in 77 species: Archae - 0; Bacteria - 0; Metazoa - 104; Fungi - 0; Plants - 33; Viruses - 0; Other Eukaryotes - 21 (source: NCBI BLink). chr3:5015432-5017566 FORWARD LENGTH=455	False	11	5	4	5	AT3G14910	1.333	1.389	1.042	1.007	1.141	1.331	1.133	1.224	0.415	0.474	0.059	0.01	0.19	0.412	0.18	0.291	0.474	0.001717224	0.0004395256	0.4573227	0.8976582	0.02372344	0.0009571799	0.01728618	0.002057559	0.003452863	0.0019474337	0.5185578	0.9151267	0.0482643097	0.002776705	0.0280825	0.0077645259	NA	NA	NA	NA	NA	NA	NA	NA	NA	4517	FALSE
AT3G14920	Symbols: Peptide-N4-(N-acetyl-beta-glucosaminyl)asparagine amidase A protein chr3:5018275-5020104 FORWARD LENGTH=609	False	7	5	5	4	AT3G14920	1.435	1.291	0.899	1.378	1.295	1.023	0.94	0.978	0.521	0.368	-0.153	0.462	0.373	0.032	-0.089	-0.031	0.521	2.698437e-05	0.0003650986	0.01418879	0.0001348257	0.0003562117	0.4695153	0.0865206	0.5119419	0.0001529477	0.0017325969	0.02528103	0.0009302015	0.0026376764	0.5286251	0.1168958	0.5964377412	NA	NA	NA	NA	NA	NA	NA	NA	NA	4518	FALSE
AT3G14930	Symbols: HEME1 Uroporphyrinogen decarboxylase chr3:5020675-5022577 FORWARD LENGTH=418;Symbols: HEME1 Uroporphyrinogen decarboxylase chr3:5020675-5022577 FORWARD LENGTH=418	False	35	14	23	12	HEME1	0.453	0.593	1.311	0.679	0.717	0.667	1.056	0.828	-1.143	-0.753	0.39	-0.559	-0.481	-0.584	0.079	-0.273	1.143	3.412735e-06	0.0001638047	0.00130919	0.0003014458	0.001536357	2.367919e-05	0.2671145	0.01335682	4.523705e-05	0.0011136012	0.003554703	0.001483219	0.0066286004	0.0001978573	0.3179608	0.0310292943	5	5	NA	NA	NA	NA	NA	NA	9	4519	FALSE
AT3G14940	Symbols: ATPPC3, PPC3 phosphoenolpyruvate carboxylase 3 chr3:5025584-5029476 FORWARD LENGTH=968	False	40	44	95	6	PPC3	0.955	0.95	0.994	1.023	0.952	0.975	0.931	1.04	-0.066	-0.075	-0.009	0.032	-0.071	-0.037	-0.103	0.057	0.103	0.3574433	0.2833285	0.9024825	0.6020077	0.3677827	0.532916	0.0859436	0.409523	0.398539	0.3467627029	0.9202204	0.6561608	0.4507781629	0.5893288	0.1162044	0.5001797183	NA	NA	NA	NA	NA	NA	NA	NA	NA	4520	FALSE
AT3G14960	Symbols: Galactosyltransferase family protein chr3:5036252-5037951 REVERSE LENGTH=343	False	9	3	3	2	AT3G14960	1.027	1.048	1.02	0.917	0.954	1.08	1.04	1.059	0.039	0.067	0.028	-0.125	-0.069	0.111	0.057	0.082	0.125	0.4696605	0.3380096	0.6659726	0.3240246	0.5681259	0.2116515	0.5801836	0.3591711	0.5107104	0.4029346286	0.7158513	0.3852749	0.6409333618	0.2632282	0.631022	0.4495737939	NA	NA	NA	NA	NA	NA	NA	NA	NA	4521	FALSE
AT3G14990	Symbols: Class I glutamine amidotransferase-like superfamily protein chr3:5047510-5049621 FORWARD LENGTH=392	False	52	18	39	16	AT3G14990; DJ1A	1.936	1.517	0.784	1.512	1.227	1.531	0.811	1.479	0.953	0.602	-0.352	0.597	0.295	0.614	-0.302	0.564	0.953	6.708031e-06	0.0004179486	0.002273303	0.0001047813	0.003485619	1.419348e-05	0.0005158451	0.0001174628	6.481802e-05	0.0018886329	0.005531601	0.000809236	0.0116263455	0.0001414978	0.001450746	0.001349812	NA	NA	NA	NA	NA	NA	NA	NA	8	4522	TRUE
AT3G15000	Symbols: cobalt ion binding chr3:5050321-5052121 FORWARD LENGTH=395	False	19	8	20	8	AT3G15000; RIP1	0.716	1.145	1.599	0.938	1.422	0.787	1.517	0.829	-0.481	0.196	0.677	-0.093	0.508	-0.346	0.601	-0.27	0.677	0.00025609	0.05452846	5.319984e-05	0.4672801	0.005561483	0.002059334	0.0001167009	0.01380419	0.0007562403	0.0822158158	0.0003680592	0.5278324	0.0161698324	0.005098007	0.0004569247	0.0318835946	NA	NA	NA	NA	NA	NA	NA	NA	16	4523	FALSE
AT3G15010	Symbols: RNA-binding (RRM/RBD/RNP motifs) family protein chr3:5052844-5054058 FORWARD LENGTH=404;Symbols: RNA-binding (RRM/RBD/RNP motifs) family protein chr3:5052844-5054058 FORWARD LENGTH=404	False	22	8	10	6	AT3G15010	0.866	1.082	1.25	1.007	1.082	0.798	1.075	0.928	-0.208	0.114	0.322	0.01	0.114	-0.326	0.104	-0.108	0.326	0.02592464	0.08394851	0.002000114	0.867607	0.1021322	0.001417295	0.07250066	0.08248056	0.03663316	0.1197456037	0.00499421	0.8905221	0.1564406968	0.003761269	0.09991161	0.1348431645	NA	NA	NA	NA	NA	NA	NA	NA	NA	4524	FALSE
AT3G15020	Symbols: mMDH2 Lactate/malate dehydrogenase family protein chr3:5056139-5057941 FORWARD LENGTH=341	False	51	19	104	4	mMDH2	1.61	1.188	0.738	1.639	1.279	0.961	0.781	0.909	0.687	0.249	-0.438	0.713	0.355	-0.057	-0.357	-0.138	0.713	6.410454e-05	0.002881592	8.415998e-05	5.341243e-05	0.0009200584	0.3775095	0.0003322668	0.0145548	0.0002745216	0.0073603184	0.0004954137	0.0005716842	0.0046970711	0.4375278	0.001022735	0.0333077493	NA	NA	NA	NA	NA	NA	NA	NA	NA	4525	FALSE
AT3G15060	Symbols: AtRABA1g, RABA1g RAB GTPase homolog A1G chr3:5069239-5070025 FORWARD LENGTH=217	False	35	7	18	2	RABA1g	1.593	1.464	0.919	1.243	1.481	1.262	1.191	0.973	0.672	0.55	-0.122	0.314	0.566	0.336	0.253	-0.039	0.672	9.476034e-06	2.690015e-05	0.03277343	0.006717868	0.00143815	0.00140033	0.03202921	0.6508515	7.8828e-05	0.0005363468	0.05178909	0.0141618	0.0063327175	0.003727354	0.04836057	0.7206434424	NA	NA	NA	NA	NA	NA	NA	NA	NA	4526	FALSE
AT3G15080	Symbols: Polynucleotidyl transferase, ribonuclease H-like superfamily protein chr3:5074319-5076327 FORWARD LENGTH=275	False	11	3	3	3	AT3G15080	0.874	1.069	1.223	0.917	1.263	0.894	1.377	0.794	-0.194	0.097	0.29	-0.124	0.337	-0.162	0.462	-0.333	0.462	0.004174946	0.3441945	0.00847354	0.3861563	0.04670018	0.06840689	0.002228625	0.01456054	0.007334809	0.4088481235	0.01635921	0.4479866	0.0825206416	0.0977751	0.004804784	0.0333137406	NA	NA	NA	NA	NA	NA	NA	NA	NA	4527	FALSE
AT3G15090	Symbols: GroES-like zinc-binding alcohol dehydrogenase family protein chr3:5076847-5078870 FORWARD LENGTH=366	False	37	13	18	11	AT3G15090	1.654	1.237	0.748	1.458	1.226	1.18	0.841	1.05	0.726	0.307	-0.419	0.544	0.293	0.239	-0.25	0.07	0.726	5.129674e-06	0.0003639084	2.778218e-05	3.464832e-05	0.001102092	0.0004056712	0.0001862895	0.09755832	5.610626e-05	0.0017292573	0.0002516171	0.0004741185	0.0053121881	0.001431773	0.0006463882	0.1540948453	NA	NA	NA	NA	NA	NA	NA	NA	NA	4528	FALSE
AT3G15110	Symbols: unknown protein; FUNCTIONS IN: molecular_function unknown; INVOLVED IN: biological_process unknown; LOCATED IN: chloroplast thylakoid membrane; EXPRESSED IN: 20 plant structures; EXPRESSED DURING: 13 growth stages; CONTAINS InterPro DOMAIN/s: Protein of unknown function DUF3082 (InterPro:IPR021434); Has 77 Blast hits to 77 proteins in 38 species: Archae - 0; Bacteria - 37; Metazoa - 0; Fungi - 0; Plants - 39; Viruses - 0; Other Eukaryotes - 1 (source: NCBI BLink). chr3:5084394-5085823 REVERSE LENGTH=266	False	14	4	6	3	AT3G15110	0.68	0.67	0.986	0.767	0.617	0.794	0.804	0.974	-0.557	-0.577	-0.02	-0.382	-0.696	-0.332	-0.314	-0.038	0.696	0.000185566	0.0002211865	0.7703058	0.0006726479	7.847218e-05	0.0004267589	0.0005099144	0.5724595	0.0005918066	0.0013103217	0.8070842	0.002484821	0.0012049313	0.001487852	0.001437472	0.6518385401	NA	NA	NA	NA	5	NA	NA	NA	NA	4529	FALSE
AT3G15140	Symbols: Polynucleotidyl transferase, ribonuclease H-like superfamily protein chr3:5099712-5101717 REVERSE LENGTH=337	False	3	1	2	1	AT3G15140	0.378	0.676	1.788	0.654	0.843	0.487	1.289	0.676	-1.404	-0.566	0.838	-0.613	-0.247	-1.037	0.366	-0.565	1.404	2.831654e-06	3.495051e-05	3.67588e-06	0.002736103	0.03754866	2.288427e-05	0.006649309	3.250543e-05	4.145464e-05	0.0005810714	0.0001085711	0.0069538	0.0693994014	0.0001936376	0.01219934	0.0007967557	5	NA	5	NA	NA	5	NA	5	1	4530	FALSE
AT3G15160	Symbols: unknown protein; Has 266 Blast hits to 264 proteins in 44 species: Archae - 0; Bacteria - 0; Metazoa - 58; Fungi - 0; Plants - 199; Viruses - 0; Other Eukaryotes - 9 (source: NCBI BLink). chr3:5104582-5108279 FORWARD LENGTH=562	False	6	4	4	3	AT3G15160	0.9	1.043	1.159	0.838	1.003	0.958	1.197	0.927	-0.153	0.061	0.213	-0.255	0.005	-0.063	0.26	-0.109	0.26	0.02902755	0.3205864	0.006614376	0.009791044	0.9400355	0.3288289	0.003800883	0.08725895	0.04051422	0.3852155523	0.01323742	0.01932468	0.9530556018	0.3875379	0.007554405	0.1409943158	NA	NA	NA	NA	NA	NA	NA	NA	NA	4531	FALSE
AT3G15180	Symbols: ARM repeat superfamily protein chr3:5111952-5115803 FORWARD LENGTH=551	False	16	7	8	7	AT3G15180	1.252	1.506	1.203	1.24	1.582	1.011	1.275	0.954	0.325	0.591	0.266	0.311	0.661	0.016	0.35	-0.069	0.661	0.0003643206	2.309819e-05	0.0006504224	0.003592105	3.804379e-05	0.7794368	0.0006244972	0.2019327	0.000992732	0.0005218823	0.002076804	0.00859195	0.0008675458	0.8144382	0.001696061	0.2807773428	NA	NA	NA	NA	5	NA	NA	NA	NA	4532	FALSE
AT3G15190	Symbols: chloroplast 30S ribosomal protein S20, putative chr3:5116216-5117412 FORWARD LENGTH=202	False	26	7	27	6	AT3G15190; PRPS20	0.396	0.541	1.365	0.584	0.585	0.613	1.002	0.834	-1.335	-0.886	0.448	-0.776	-0.773	-0.707	0.003	-0.262	1.335	5.919069e-07	3.382556e-05	0.0003644253	3.905426e-06	1.970411e-05	1.812536e-06	0.9483825	0.007868356	2.237275e-05	0.000575898	0.001349952	0.0002304926	0.0007011244	4.561381e-05	0.956708	0.0206924035	5	5	NA	5	5	5	NA	NA	9	4533	FALSE
AT3G15220	Symbols: Protein kinase superfamily protein chr3:5126899-5131752 REVERSE LENGTH=690	False	9	6	7	1	AT3G15220	0.695	1.157	1.665	0.94	1.234	0.822	1.314	1.042	-0.524	0.211	0.735	-0.09	0.304	-0.283	0.394	0.059	0.735	0.0008256907	0.01972112	5.14585e-06	0.2650606	0.01160794	0.003883709	0.0009623101	0.3829215	0.001884698	0.0345281201	0.0001180915	0.323294	0.0279974597	0.008499937	0.00239112	0.4743024827	NA	NA	5	NA	NA	NA	NA	NA	NA	4534	FALSE
AT3G15260	Symbols: Protein phosphatase 2C family protein chr3:5138842-5140242 FORWARD LENGTH=289;Symbols: Protein phosphatase 2C family protein chr3:5138842-5140242 FORWARD LENGTH=289	False	40	10	13	8	AT3G15260	1.621	1.27	0.784	1.569	1.165	1.184	0.742	1.25	0.697	0.345	-0.352	0.65	0.22	0.244	-0.43	0.322	0.697	0.0003751131	0.0001994069	0.002562033	0.0002865519	0.003720948	0.03840756	0.0004456967	7.602856e-05	0.001015409	0.0012484251	0.00609538	0.001443838	0.0122018328	0.05911876	0.001291179	0.0011115147	NA	NA	NA	NA	NA	NA	NA	NA	NA	4535	FALSE
AT3G15290	Symbols: 3-hydroxyacyl-CoA dehydrogenase family protein chr3:5145054-5146613 FORWARD LENGTH=294	False	28	9	9	9	AT3G15290	1.54	1.301	0.845	0.925	1.133	2.027	1.224	1.399	0.623	0.379	-0.244	-0.112	0.18	1.02	0.292	0.484	1.02	2.182706e-05	0.0006039919	0.003012859	0.09867349	0.01464951	2.977276e-07	0.0005501855	4.122055e-05	0.0001322369	0.0024013621	0.00695011	0.1370223	0.0336252829	2.026633e-05	0.001529613	0.0008681751	NA	NA	NA	NA	NA	5	NA	NA	8	4536	TRUE
AT3G15350	Symbols: Core-2/I-branching beta-1,6-N-acetylglucosaminyltransferase family protein chr3:5167250-5168882 FORWARD LENGTH=424;Symbols: Core-2/I-branching beta-1,6-N-acetylglucosaminyltransferase family protein chr3:5167250-5168882 FORWARD LENGTH=424	False	4	2	3	2	AT3G15350	0.885	1.053	1.19	1.017	1.114	0.797	1.096	0.865	-0.176	0.075	0.251	0.024	0.156	-0.327	0.132	-0.208	0.327	0.02232953	0.2488681	0.003763402	0.7010174	0.01763784	0.0007378785	0.02691483	0.003849663	0.03198012	0.3096608076	0.00833219	0.7442651	0.0386736887	0.00226026	0.0414764	0.0121182955	NA	NA	NA	NA	NA	NA	NA	NA	NA	4537	FALSE
AT3G15351	Symbols: unknown protein; Has 50 Blast hits to 50 proteins in 16 species: Archae - 0; Bacteria - 0; Metazoa - 7; Fungi - 0; Plants - 43; Viruses - 0; Other Eukaryotes - 0 (source: NCBI BLink). chr3:5176726-5177531 FORWARD LENGTH=165	False	26	5	5	5	AT3G15351	1.227	1.485	1.211	1.143	1.406	1.062	1.229	1.046	0.295	0.571	0.276	0.193	0.491	0.086	0.298	0.064	0.571	0.0005881159	0.000141931	0.001847877	0.006006029	0.0002072714	0.05130001	0.0003408273	0.3206749	0.001443545	0.0010374946	0.004675252	0.0129722	0.0019413752	0.07592345	0.001041287	0.410575042	NA	NA	NA	NA	NA	NA	NA	NA	NA	4538	FALSE
AT3G15352	Symbols: ATCOX17, COX17 cytochrome c oxidase 17 chr3:5180266-5180490 FORWARD LENGTH=74	False	61	4	8	2	COX17	1.559	1.25	0.802	1.271	1.343	1.234	1.057	0.936	0.64	0.322	-0.319	0.346	0.426	0.303	0.08	-0.096	0.64	0.0002562459	0.0003465843	0.002250863	0.001743884	0.0004363206	0.004724185	0.1904985	0.07748368	0.0007564918	0.0016767527	0.00549075	0.004942162	0.0029795261	0.01000741	0.2364252	0.1286419286	NA	NA	NA	NA	NA	NA	NA	NA	NA	4539	FALSE
AT3G15356	Symbols: Legume lectin family protein chr3:5174603-5175418 REVERSE LENGTH=271	False	35	9	21	5	AT3G15356	1.371	1.205	0.878	2.624	1.62	0.608	0.617	0.866	0.456	0.269	-0.187	1.392	0.696	-0.718	-0.696	-0.208	1.392	0.004762352	0.003671835	0.07559859	2.080409e-05	0.001113251	0.0001170153	1.416368e-05	0.01511302	0.008223503	0.0088680006	0.1069812	0.0003833332	0.0053463917	0.000571807	0.0001042474	0.0343571224	NA	NA	NA	1	5	NA	5	NA	3	4540	FALSE
AT3G15360	Symbols: ATHM4, TRX-M4, ATM4 thioredoxin M-type 4 chr3:5188448-5189457 FORWARD LENGTH=193	False	23	8	27	6	TRX-M4	0.635	0.569	0.896	0.854	0.574	0.786	0.672	1.047	-0.655	-0.814	-0.159	-0.227	-0.801	-0.348	-0.574	0.067	0.814	0.0004426903	4.454704e-05	0.1133955	0.003939486	8.260934e-06	0.002545634	3.789364e-06	0.3264883	0.001155878	0.00061975	0.1526077	0.009259134	0.0005870279	0.006036209	4.83149e-05	0.4162210111	NA	5	NA	NA	5	NA	NA	NA	NA	4541	FALSE
AT3G15380	Symbols: Plasma-membrane choline transporter family protein chr3:5193319-5196435 FORWARD LENGTH=700	False	7	4	5	4	AT3G15380	0.717	0.981	1.367	0.952	0.977	0.673	1.027	0.896	-0.479	-0.028	0.452	-0.071	-0.033	-0.572	0.038	-0.158	0.572	0.0002177512	0.5124509	6.112795e-05	0.1450563	0.5285525	8.941441e-06	0.3575371	0.006952979	0.0006683249	0.5738827442	0.0003998767	0.1915504	0.6038743441	0.0001095839	0.4125903	0.0188403869	NA	NA	NA	NA	NA	NA	NA	NA	NA	4542	FALSE
AT3G15410	Symbols: Leucine-rich repeat (LRR) family protein chr3:5203380-5207279 FORWARD LENGTH=590	False	22	14	16	13	AT3G15410	1.036	1.058	1.021	1.118	1.063	0.964	0.951	1.036	0.051	0.082	0.031	0.161	0.088	-0.052	-0.073	0.051	0.161	0.2914293	0.08796751	0.5109073	0.0116391	0.1107004	0.2099553	0.073006	0.2084389	0.3302062	0.1248816166	0.5710769	0.0223236	0.1668154675	0.2614228	0.1004784	0.2880096841	NA	NA	NA	NA	NA	NA	NA	NA	NA	4543	FALSE
AT3G15450	Symbols: Aluminium induced protein with YGL and LRDR motifs chr3:5213050-5213998 FORWARD LENGTH=253	False	6	2	2	2	AT3G15450	2.43	2.248	0.925	0.689	0.794	2.189	1.152	1.758	1.281	1.169	-0.112	-0.537	-0.332	1.131	0.205	0.814	1.281	0.0001193024	0.0004838571	0.4971154	0.003000691	0.007909069	4.417408e-05	0.0244341	0.0004696938	0.0004275611	0.0020576921	0.5578194	0.007456029	0.0208908114	0.0002936507	0.03808185	0.0029082374	5	5	NA	NA	NA	5	NA	5	8	4544	TRUE
AT3G15460	Symbols: Ribosomal RNA processing Brix domain protein chr3:5214279-5216188 REVERSE LENGTH=315	False	16	5	5	2	AT3G15460	0.649	1.044	1.609	0.769	1.156	0.758	1.503	0.811	-0.623	0.063	0.686	-0.379	0.21	-0.4	0.588	-0.303	0.686	1.30867e-05	0.3250259	5.101634e-06	0.00115027	0.005709513	0.0001654354	1.320615e-05	0.0008000872	9.612204e-05	0.389848729	0.0001180915	0.003619827	0.0165000938	0.0007391975	9.967102e-05	0.0040950826	NA	NA	5	NA	NA	NA	NA	NA	16	4545	FALSE
AT3G15480	Symbols: Protein of unknown function (DUF1218) chr3:5226489-5227666 REVERSE LENGTH=175	False	15	4	6	3	AT3G15480	0.711	0.931	1.31	0.917	0.981	0.749	1.07	0.917	-0.492	-0.103	0.389	-0.125	-0.028	-0.417	0.098	-0.125	0.492	0.0001572658	0.1010341	5.099482e-05	0.06146238	0.5776446	4.647168e-05	0.05603334	0.01334657	0.0005242356	0.1407759158	0.000359013	0.09102667	0.6492047211	0.0003026464	0.079294	0.0310142964	NA	NA	NA	NA	NA	NA	NA	NA	NA	4546	FALSE
AT3G15500	Symbols: ATNAC3, ANAC055, NAC055, NAC3 NAC domain containing protein 3 chr3:5234731-5235882 FORWARD LENGTH=317	False	5	2	2	1	NAC3	3.151	1.454	0.461	1.353	0.941	2.045	0.696	1.356	1.656	0.54	-1.116	0.436	-0.087	1.032	-0.524	0.439	1.656	1.568873e-05	0.06415768	0.0006810212	0.01115021	0.5132278	1.736967e-05	0.0008029935	0.05975773	0.0001072747	0.0947296444	0.002150977	0.02154054	0.5894536291	0.0001598877	0.002068392	0.1037869239	5	NA	5	NA	NA	5	NA	NA	18	4547	TRUE
AT3G15520	Symbols: Cyclophilin-like peptidyl-prolyl cis-trans isomerase family protein chr3:5249739-5252432 REVERSE LENGTH=466	False	34	15	24	12	AT3G15520	0.711	0.623	0.876	0.721	0.595	0.926	0.825	0.982	-0.492	-0.684	-0.192	-0.473	-0.75	-0.111	-0.277	-0.026	0.75	9.043474e-05	2.322371e-05	0.006086856	7.601315e-05	4.173933e-05	0.02734439	0.001229571	0.6681193	0.0003464072	0.0005220349	0.01234116	0.0006792246	0.000899331	0.04403037	0.002923343	0.7351926333	NA	5	NA	NA	5	NA	NA	NA	NA	4548	FALSE
AT3G15580	Symbols: ATG8I, APG8H Ubiquitin-like superfamily protein chr3:5274075-5275000 REVERSE LENGTH=115	False	13	2	2	2	APG8H	2.34	1.956	0.836	1.369	1.26	2.487	0.92	2.258	1.227	0.968	-0.259	0.453	0.334	1.314	-0.12	1.175	1.314	1.609763e-06	0.0002431268	0.0384748	0.002110189	0.02691371	2.815086e-07	0.2203037	3.685947e-05	3.209614e-05	0.0013754874	0.05935048	0.005711642	0.053067687	1.988931e-05	0.2685815	0.0008333693	5	5	NA	NA	NA	1	NA	1	18	4549	TRUE
AT3G15590	Symbols: Tetratricopeptide repeat (TPR)-like superfamily protein chr3:5275568-5277658 REVERSE LENGTH=610	False	15	9	10	7	AT3G15590	0.717	1.063	1.484	0.697	1.019	0.963	1.461	0.978	-0.481	0.089	0.569	-0.52	0.027	-0.054	0.547	-0.032	0.569	0.00378213	0.286364	0.000700709	0.0003135855	0.7240709	0.5514408	2.604928e-05	0.6697448	0.006724276	0.3497168384	0.002193461	0.001518481	0.7776249487	0.6066757	0.0001536361	0.7363747765	NA	NA	NA	NA	NA	NA	NA	NA	NA	4550	FALSE
AT3G15610	Symbols: Transducin/WD40 repeat-like superfamily protein chr3:5291076-5292796 REVERSE LENGTH=341	False	49	16	21	6	AT3G15610	1.03	1.104	1.072	1.132	1.147	1.011	1.014	1.069	0.043	0.143	0.1	0.178	0.198	0.015	0.02	0.096	0.198	0.5615141	0.06499547	0.2039889	0.06806279	0.04878516	0.8318499	0.7659565	0.1846031	0.6014132	0.0957945888	0.2562932	0.09949214	0.0854980403	0.8584376	0.7990021	0.2606835809	NA	NA	NA	NA	NA	NA	NA	NA	NA	4551	FALSE
AT3G15640	Symbols: Rubredoxin-like superfamily protein chr3:5299273-5301371 FORWARD LENGTH=176	False	39	8	22	5	AT3G15640	1.261	1.288	1.022	1.157	1.313	1.023	1.135	0.921	0.334	0.365	0.031	0.21	0.392	0.033	0.182	-0.118	0.392	0.001542694	0.0005884914	0.6153457	0.0426468	0.004633812	0.5638156	0.01168834	0.0768983	0.003160201	0.0023555085	0.6707669	0.06653524	0.0142636106	0.6190156	0.02001174	0.1278687071	NA	NA	NA	NA	NA	NA	NA	NA	NA	4552	FALSE
AT3G15660	Symbols: ATGRX4, GRX4 glutaredoxin 4 chr3:5308134-5309383 REVERSE LENGTH=169;Symbols: ATGRX4, GRX4 glutaredoxin 4 chr3:5308134-5309383 REVERSE LENGTH=169	False	35	5	6	5	GRX4	1.147	1.115	0.972	1.166	1.19	0.968	1.02	0.923	0.198	0.158	-0.04	0.222	0.251	-0.048	0.028	-0.116	0.251	0.01573902	0.02738289	0.4291356	0.004218621	0.003239553	0.3267153	0.5392232	0.03406539	0.02346908	0.0455969068	0.4912879	0.009809486	0.0110469374	0.385594	0.5912258	0.0653754054	NA	NA	NA	NA	NA	NA	NA	NA	NA	4553	FALSE
AT3G15680	Symbols: Ran BP2/NZF zinc finger-like superfamily protein chr3:5315437-5316048 FORWARD LENGTH=164	False	45	7	8	6	AT3G15680	0.914	0.792	0.867	1.274	0.867	0.624	0.681	0.795	-0.13	-0.336	-0.206	0.349	-0.206	-0.68	-0.555	-0.33	0.68	0.1071262	0.0005469466	0.01290618	0.0006693814	0.01597858	1.138633e-05	8.876814e-06	0.0003619776	0.1318961	0.0022369762	0.02329872	0.002477676	0.0359652754	0.0001260992	7.712724e-05	0.0024973884	NA	NA	NA	NA	NA	NA	NA	NA	NA	4554	FALSE
AT3G15690	Symbols: Single hybrid motif superfamily protein chr3:5317108-5319435 FORWARD LENGTH=263	False	21	5	9	4	AT3G15690	0.784	0.746	0.95	1.272	0.772	0.534	0.606	0.836	-0.35	-0.424	-0.073	0.348	-0.374	-0.906	-0.722	-0.258	0.906	0.002139147	0.000432068	0.3063095	0.03301775	0.0008299737	0.0001100688	0.0002875049	0.003370336	0.004142248	0.0019271748	0.3660848	0.05356113	0.0044194964	0.0005489057	0.0009114699	0.0110149167	NA	NA	NA	NA	NA	5	NA	NA	5	4555	FALSE
AT3G15710	Symbols: Peptidase S24/S26A/S26B/S26C family protein chr3:5323564-5324785 REVERSE LENGTH=180	False	14	3	5	3	AT3G15710	1.047	1.084	1.035	1.025	1.034	1.091	1.009	1.12	0.067	0.117	0.05	0.036	0.048	0.125	0.012	0.163	0.163	0.2363446	0.03217917	0.3417562	0.4455639	0.3333309	0.02324877	0.725733	0.003659006	0.272325	0.0521849519	0.4029956	0.5070537	0.4149455587	0.03830707	0.7630764	0.0116692933	NA	NA	NA	NA	NA	NA	NA	NA	NA	4556	FALSE
AT3G15730	Symbols: PLDALPHA1, PLD phospholipase D alpha 1 chr3:5330835-5333474 FORWARD LENGTH=810	False	50	40	134	36	PLDALPHA1	1.371	1.189	0.867	1.346	1.154	1.226	0.857	1.24	0.455	0.25	-0.205	0.428	0.207	0.294	-0.222	0.31	0.455	0.000776049	0.004717842	0.01950823	0.001398863	0.02880613	0.004953046	0.01197264	0.00161375	0.001800625	0.0107734146	0.0332511	0.004174713	0.0559322452	0.01039741	0.0204265	0.0065624607	NA	NA	NA	NA	NA	NA	NA	NA	NA	4557	FALSE
AT3G15770	Symbols: unknown protein; BEST Arabidopsis thaliana protein match is: unknown protein (TAIR:AT1G15350.1); Has 35333 Blast hits to 34131 proteins in 2444 species: Archae - 798; Bacteria - 22429; Metazoa - 974; Fungi - 991; Plants - 531; Viruses - 0; Other Eukaryotes - 9610 (source: NCBI BLink). chr3:5340243-5341216 FORWARD LENGTH=161	False	20	3	2	3	AT3G15770	1.043	1.051	1.008	0.827	0.894	1.121	1.081	1.045	0.061	0.072	0.011	-0.274	-0.162	0.165	0.112	0.063	0.274	0.367847	0.3385154	0.884306	0.08531377	0.2279839	0.06520324	0.1410668	0.3491396	0.4087317	0.4034475583	0.9056615	0.1207294	0.3020284801	0.09370585	0.1804837	0.4391261184	NA	NA	NA	NA	NA	NA	NA	NA	NA	4558	FALSE
AT3G15790	Symbols: MBD11, ATMBD11 methyl-CPG-binding domain 11 chr3:5343209-5344386 FORWARD LENGTH=254	False	61	18	22	11	MBD11	0.862	1.149	1.333	1.65	1.39	0.638	0.842	1.01	-0.214	0.201	0.414	0.723	0.475	-0.648	-0.248	0.014	0.723	0.04856434	0.2879412	0.02969824	0.0007532244	0.01871132	0.0007350156	0.1307516	0.9411643	0.06412245	0.3514421523	0.04769122	0.002678772	0.0403521408	0.002255272	0.1687612	0.9551061851	NA	NA	NA	NA	NA	NA	NA	NA	16	4559	FALSE
AT3G15810	Symbols: Protein of unknown function (DUF567) chr3:5348054-5349178 REVERSE LENGTH=220	False	50	11	14	10	AT3G15810	1.573	1.906	1.212	1.469	1.703	1.135	1.159	1.186	0.653	0.931	0.277	0.555	0.768	0.183	0.213	0.247	0.931	5.675896e-05	3.442355e-05	0.007949425	0.0006556524	0.0003005672	0.01000654	0.007392011	0.01718669	0.0002514855	0.0005810714	0.01550849	0.002445709	0.0024224449	0.0186599	0.01335787	0.038012026	NA	5	NA	NA	5	NA	NA	NA	19	4560	FALSE
AT3G15820	Symbols: ROD1 phosphatidic acid phosphatase-related / PAP2-related chr3:5351217-5353573 FORWARD LENGTH=301	False	6	2	2	2	ROD1	0.646	1.147	1.777	0.824	1.132	0.835	1.373	1.08	-0.631	0.198	0.829	-0.279	0.178	-0.261	0.458	0.111	0.829	9.578449e-05	0.01293286	2.765383e-06	0.00132391	0.02000869	0.001378856	1.033109e-05	0.06074763	0.0003617134	0.0244322883	9.735421e-05	0.004011518	0.0424187418	0.003687224	8.479907e-05	0.1051011666	NA	NA	5	NA	NA	NA	NA	NA	NA	4561	FALSE
AT3G15840	Symbols: PIFI post-illumination chlorophyll fluorescence increase chr3:5356782-5358418 REVERSE LENGTH=268	False	38	8	12	8	PIFI	0.684	0.68	0.994	0.83	0.639	0.795	0.77	1.027	-0.548	-0.557	-0.008	-0.269	-0.647	-0.331	-0.377	0.039	0.647	4.500461e-05	7.920821e-05	0.8851352	0.0269198	0.000475555	0.000314938	0.0001080511	0.4731183	0.0002154778	0.0007674507	0.9064239	0.04507865	0.003141073	0.001185538	0.0004313567	0.5605062227	NA	NA	NA	NA	NA	NA	NA	NA	NA	4562	FALSE
AT3G15850	Symbols: FAD5, FADB, JB67, ADS3 fatty acid desaturase 5 chr3:5359087-5360998 FORWARD LENGTH=371	False	8	4	4	3	FAD5	0.321	0.77	2.397	0.441	0.968	0.596	2.198	0.65	-1.639	-0.378	1.261	-1.183	-0.046	-0.747	1.136	-0.622	1.639	6.774715e-06	0.0004342913	2.085817e-06	1.821417e-06	0.3515209	9.031334e-05	1.03571e-07	4.022891e-06	6.521635e-05	0.0019346693	9.249429e-05	0.0002186647	0.434368711	0.0004787592	1.18707e-05	0.0004554151	5	NA	1	1	NA	NA	1	5	2	4563	FALSE
AT3G15880	Symbols: WSIP2, TPR4 WUS-interacting protein 2 chr3:5364454-5371869 REVERSE LENGTH=1137	False	21	23	33	13	WSIP2	0.882	0.934	1.059	0.912	0.966	0.892	1.059	0.891	-0.181	-0.098	0.082	-0.133	-0.05	-0.166	0.083	-0.167	0.181	0.04489439	0.04555081	0.2226097	0.04590678	0.3832811	0.02951472	0.06627387	0.003166616	0.05978646	0.0703165603	0.2765992	0.07088304	0.4660512722	0.04705009	0.09210258	0.0105676987	NA	NA	NA	NA	NA	NA	NA	NA	NA	4564	FALSE
AT3G15890	Symbols: Protein kinase superfamily protein chr3:5374389-5376114 FORWARD LENGTH=361	False	10	3	3	2	AT3G15890	1.24	1.1	0.887	1.114	1.061	0.978	0.952	0.911	0.31	0.138	-0.172	0.156	0.085	-0.032	-0.071	-0.134	0.31	0.05312622	0.0839575	0.1579772	0.2564493	0.4853782	0.7976428	0.4501214	0.1103637	0.06951879	0.1197456037	0.2041232	0.3139739	0.563356673	0.8302382	0.5054583	0.1705402575	NA	NA	NA	NA	NA	NA	NA	NA	NA	4565	FALSE
AT3G15900	Symbols: unknown protein; FUNCTIONS IN: molecular_function unknown; INVOLVED IN: biological_process unknown; LOCATED IN: chloroplast; EXPRESSED IN: 23 plant structures; EXPRESSED DURING: 13 growth stages; Has 26 Blast hits to 26 proteins in 10 species: Archae - 0; Bacteria - 0; Metazoa - 0; Fungi - 0; Plants - 26; Viruses - 0; Other Eukaryotes - 0 (source: NCBI BLink). chr3:5376356-5376972 REVERSE LENGTH=141	False	23	3	3	2	AT3G15900	0.875	0.779	0.89	0.852	0.819	1.047	0.962	0.969	-0.193	-0.36	-0.167	-0.232	-0.288	0.066	-0.056	-0.045	0.36	0.01632105	0.001649799	0.03422345	0.008166127	0.0111956	0.2860009	0.4522938	0.5629264	0.02419182	0.0048517899	0.05368355	0.0166358	0.0272716956	0.3431946	0.5073115	0.6436284313	NA	NA	NA	NA	NA	NA	NA	NA	NA	4566	FALSE
AT3G15920	Symbols: Phox (PX) domain-containing protein chr3:5383768-5386955 REVERSE LENGTH=755	False	5	3	4	3	AT3G15920	0.771	1.044	1.354	0.907	1.14	0.865	1.256	0.933	-0.375	0.062	0.437	-0.14	0.188	-0.209	0.329	-0.1	0.437	0.00150312	0.247951	0.0002088358	0.02190821	0.01481415	0.007214228	0.0001576491	0.0858819	0.00309039	0.3086967199	0.0009124401	0.03794701	0.0339303061	0.01421446	0.0005699581	0.1393633766	NA	NA	NA	NA	NA	NA	NA	NA	NA	4567	FALSE
AT3G15940	Symbols: UDP-Glycosyltransferase superfamily protein chr3:5393632-5396187 REVERSE LENGTH=697;Symbols: UDP-Glycosyltransferase superfamily protein chr3:5393632-5396187 REVERSE LENGTH=697	False	5	4	5	3	AT3G15940	0.866	0.866	0.999	0.82	0.781	1.155	0.952	1.213	-0.207	-0.208	-0.001	-0.286	-0.357	0.208	-0.071	0.278	0.357	0.02610528	0.01007611	0.9866103	0.001360001	0.0008770655	0.009149858	0.1124489	0.001179038	0.03684944	0.0199155582	0.9889095	0.004095332	0.0045745237	0.01729781	0.1472181	0.0052910156	NA	NA	NA	NA	NA	NA	NA	NA	NA	4568	FALSE
AT3G15950	Symbols: NAI2 DNA topoisomerase-related chr3:5397783-5402610 REVERSE LENGTH=772	False	36	24	25	23	NAI2	1.148	1.571	1.368	1.399	0.992	0.885	0.709	1.708	0.199	0.651	0.452	0.484	-0.012	-0.177	-0.497	0.772	0.772	0.05771567	0.0001471604	0.0006902868	7.458996e-05	0.919097	0.03120207	0.00119107	0.0001823452	0.07497355	0.001056924	0.002168133	0.0006738227	0.9362682272	0.04941561	0.002849556	0.0017053247	NA	NA	NA	NA	NA	NA	NA	5	3	4569	FALSE
AT3G15970	Symbols: NUP50 (Nucleoporin 50 kDa) protein chr3:5408982-5410379 REVERSE LENGTH=465	False	34	13	15	12	AT3G15970	0.773	1.163	1.505	0.881	1.246	0.733	1.415	0.78	-0.372	0.218	0.59	-0.183	0.318	-0.447	0.501	-0.358	0.59	0.0006857535	0.00293484	8.849463e-06	0.005910323	0.0005963841	3.102634e-05	2.776073e-06	5.024614e-05	0.0016344	0.0074677704	0.0001497581	0.01279652	0.0035993294	0.0002336705	4.049262e-05	0.0009442466	NA	NA	NA	NA	NA	NA	NA	NA	16	4570	FALSE
AT3G15980	Symbols: Coatomer, beta' subunit chr3:5412015-5418313 REVERSE LENGTH=918;Symbols: Coatomer, beta' subunit chr3:5412015-5418313 REVERSE LENGTH=918	False	27	22	38	7	AT3G15980	0.932	1.242	1.333	0.913	1.199	0.913	1.314	0.926	-0.102	0.312	0.414	-0.132	0.262	-0.131	0.394	-0.111	0.414	0.3806874	0.001082549	0.003058246	0.07725679	0.004759667	0.2122604	0.0002507993	0.07651507	0.4216317	0.0035852784	0.007036271	0.1109718	0.0145125699	0.2638626	0.0008199118	0.1273503465	NA	NA	NA	NA	NA	NA	NA	NA	NA	4571	FALSE
AT3G16000	Symbols: MFP1 MAR binding filament-like protein 1 chr3:5431041-5433613 REVERSE LENGTH=726	False	38	37	54	35	MFP1	0.433	0.49	1.131	0.479	0.481	0.838	1.004	0.945	-1.208	-1.03	0.178	-1.061	-1.056	-0.254	0.005	-0.082	1.208	3.813669e-07	2.174272e-06	0.009351845	1.13398e-06	3.199132e-06	0.0005959509	0.9181415	0.1727761	2.035273e-05	0.0004496578	0.01776452	0.0002054042	0.0005656512	0.001913165	0.9306818	0.2470838638	5	5	NA	5	1	NA	NA	NA	15	4572	FALSE
AT3G16050	Symbols: A37, ATPDX1.2, PDX1.2 pyridoxine biosynthesis 1.2 chr3:5444121-5445065 REVERSE LENGTH=314	False	32	7	11	6	PDX1.2	1.074	1.163	1.083	1.14	1.114	0.915	0.977	1.015	0.103	0.218	0.115	0.189	0.156	-0.128	-0.034	0.021	0.218	0.1556483	0.02104293	0.1541854	0.0281938	0.04871426	0.09583108	0.608315	0.7660413	0.1854212	0.0364600791	0.199755	0.04689605	0.0854017946	0.1309651	0.6570048	0.8143522172	NA	NA	NA	NA	NA	NA	NA	NA	NA	4573	FALSE
AT3G16060	Symbols: ATP binding microtubule motor family protein chr3:5447503-5451196 FORWARD LENGTH=684	False	20	13	16	11	AT3G16060	0.742	0.914	1.232	0.857	0.979	0.776	1.143	0.836	-0.43	-0.13	0.301	-0.223	-0.031	-0.367	0.192	-0.259	0.43	0.0001196537	0.01652123	0.0002531455	0.004948166	0.5841454	8.7494e-05	0.00406345	0.0005698515	0.0004285317	0.0298048361	0.001039326	0.01110997	0.6554768598	0.0004680708	0.008013672	0.0033206125	NA	NA	NA	NA	NA	NA	NA	NA	NA	4574	FALSE
AT3G16090	Symbols: RING/U-box superfamily protein chr3:5456513-5458694 FORWARD LENGTH=492	False	15	8	8	7	AT3G16090; Hrd1A	1.142	1.166	1.021	0.992	1.014	1.214	1.022	1.213	0.191	0.221	0.03	-0.012	0.02	0.28	0.032	0.279	0.28	0.05609533	0.0215566	0.7224967	0.8872474	0.740536	0.01327679	0.6534549	0.003990766	0.07308189	0.0371933163	0.76416	0.9064155	0.7908571796	0.02376701	0.6979285	0.0124632722	NA	NA	NA	NA	NA	NA	NA	NA	NA	4575	FALSE
AT3G16100	Symbols: ATRABG3C, ATRAB7D, RABG3c RAB GTPase homolog G3C chr3:5459270-5460556 FORWARD LENGTH=206	False	74	12	29	3	RABG3c	1.059	1.058	0.999	1.094	1.062	0.923	0.971	0.95	0.082	0.081	-0.001	0.13	0.087	-0.115	-0.043	-0.074	0.13	0.1143523	0.1860248	0.9793323	0.07446678	0.2006928	0.05268184	0.4599815	0.2259464	0.140115	0.2399574299	0.9835659	0.107399	0.2719761448	0.0776781	0.5147997	0.3076429618	NA	NA	NA	NA	NA	NA	NA	NA	NA	4576	FALSE
AT3G16110	Symbols: ATPDIL1-6, ATPDI4, PDI4, PDIL1-6 PDI-like 1-6 chr3:5460955-5463666 REVERSE LENGTH=534	False	31	15	17	14	PDIL1-6	1.458	1.2	0.823	1.325	1.115	1.248	0.841	1.222	0.544	0.263	-0.281	0.406	0.156	0.32	-0.25	0.289	0.544	3.865225e-05	0.00231716	0.0007686842	0.0001207108	0.02173962	0.000102509	0.0004477651	0.0005466209	0.0001939327	0.0062172968	0.002358578	0.0008756302	0.0450691275	0.0005239186	0.001296117	0.0032354963	NA	NA	NA	NA	NA	NA	NA	NA	NA	4577	FALSE
AT3G16170	Symbols: AMP-dependent synthetase and ligase family protein chr3:5476490-5480128 FORWARD LENGTH=544	False	18	11	12	10	AT3G16170; AAE13	0.99	1.294	1.307	0.853	1.333	1.264	1.563	1.057	-0.015	0.371	0.386	-0.229	0.415	0.338	0.644	0.08	0.644	0.7254214	0.0008319953	0.0001816388	0.003173348	0.0001545101	7.408285e-05	9.479756e-07	0.1561507	0.7548027	0.0029618699	0.0008282096	0.007796224	0.0016578805	0.000419345	2.302503e-05	0.2269526561	NA	NA	NA	NA	NA	NA	5	NA	NA	4578	FALSE
AT3G16190	Symbols: Isochorismatase family protein chr3:5489883-5491195 REVERSE LENGTH=196	False	22	2	2	2	AT3G16190	1.87	1.482	0.793	1.465	1.203	1.252	0.821	1.208	0.903	0.568	-0.335	0.551	0.267	0.324	-0.284	0.273	0.903	1.591729e-05	0.0004760906	0.002846248	0.0008238293	0.09686181	0.000627746	0.01985539	0.04017839	0.0001079109	0.0020368218	0.006642902	0.002845593	0.1496547869	0.001995455	0.03172765	0.0746758967	NA	NA	NA	NA	NA	NA	NA	NA	3	4579	FALSE
AT3G16200	Symbols: unknown protein; Has 97 Blast hits to 97 proteins in 15 species: Archae - 0; Bacteria - 8; Metazoa - 0; Fungi - 0; Plants - 36; Viruses - 0; Other Eukaryotes - 53 (source: NCBI BLink). chr3:5491619-5493605 REVERSE LENGTH=456	False	14	6	7	6	AT3G16200	0.921	0.976	1.059	1.1	1.059	0.861	0.962	0.947	-0.118	-0.035	0.083	0.138	0.083	-0.217	-0.055	-0.078	0.217	0.04451767	0.5384781	0.1632309	0.1009906	0.3167181	0.001579908	0.2548126	0.18144	0.05934394	0.5994495318	0.2100987	0.1398583	0.3974596235	0.004110145	0.3054264	0.257134274	NA	NA	NA	NA	NA	NA	NA	NA	NA	4580	FALSE
AT3G16220	Symbols: Predicted eukaryotic LigT chr3:5497713-5499068 FORWARD LENGTH=257	False	19	4	6	4	AT3G16220	1.631	1.402	0.859	1.39	1.245	1.285	0.896	1.233	0.706	0.487	-0.219	0.475	0.317	0.362	-0.159	0.302	0.706	4.358354e-05	0.0001236078	0.006360262	0.002250896	0.03630321	0.0002483334	0.06137999	0.005335069	0.0002111411	0.0009694861	0.0128056	0.006004825	0.0676263578	0.0009932405	0.08598348	0.0154924829	NA	NA	NA	NA	NA	NA	NA	NA	3	4581	FALSE
AT3G16230	Symbols: Predicted eukaryotic LigT chr3:5500563-5503303 FORWARD LENGTH=449	False	10	4	6	4	AT3G16230	0.732	0.994	1.359	0.734	1.111	0.992	1.513	0.89	-0.451	-0.008	0.442	-0.447	0.151	-0.012	0.598	-0.168	0.598	0.000285746	0.8558451	8.094437e-05	0.0001926909	0.03784531	0.8029826	1.07071e-06	0.005271059	0.0008206845	0.8826032012	0.0004838101	0.001143053	0.0698054608	0.8345303	2.46079e-05	0.0153534494	NA	NA	NA	NA	NA	NA	NA	NA	NA	4582	FALSE
AT3G16240	Symbols: DELTA-TIP, TIP2;1, DELTA-TIP1, AQP1, ATTIP2;1 delta tonoplast integral protein chr3:5505534-5506788 FORWARD LENGTH=250	False	7	2	5	1	DELTA-TIP	0.847	0.943	1.113	0.91	0.92	0.909	1.01	1.001	-0.239	-0.085	0.154	-0.136	-0.121	-0.138	0.015	0.002	0.239	0.008432063	0.1323734	0.02635437	0.1464901	0.08879798	0.09237183	0.8276522	0.9682	0.01352446	0.1783952306	0.04311177	0.1930983	0.1392034232	0.1266749	0.8534464	0.9758619372	NA	NA	NA	NA	NA	NA	NA	NA	NA	4583	FALSE
AT3G16250	Symbols: NDF4 NDH-dependent cyclic electron flow 1 chr3:5507091-5508320 REVERSE LENGTH=204	False	22	4	4	3	NDF4; PnsB3	0.572	0.549	0.958	0.833	0.589	0.772	0.708	1.046	-0.805	-0.866	-0.061	-0.264	-0.763	-0.373	-0.499	0.065	0.866	0.001179321	0.000764981	0.684846	0.03701088	0.0003591929	0.01677299	0.0004025595	0.6019213	0.002526237	0.0028119492	0.732261	0.0590175	0.0026402367	0.02901003	0.001191072	0.6782006421	NA	5	NA	NA	5	NA	NA	NA	5	4584	FALSE
AT3G16260	Symbols: TRZ4 tRNAse Z4 chr3:5509397-5513118 FORWARD LENGTH=942	False	13	10	11	7	TRZ4	0.51	0.656	1.286	0.621	0.752	0.701	1.212	0.744	-0.973	-0.609	0.363	-0.688	-0.411	-0.513	0.278	-0.427	0.973	2.190131e-06	3.364129e-05	0.0002438826	5.711988e-05	0.0007790533	3.097783e-05	0.001215247	9.393398e-05	3.612026e-05	0.000575898	0.001011006	0.0005886598	0.0042493486	0.0002334697	0.002898313	0.0012347125	NA	NA	NA	NA	NA	NA	NA	NA	20	4585	FALSE
AT3G16270	Symbols: ENTH/VHS family protein chr3:5513701-5516540 FORWARD LENGTH=690	False	25	15	18	15	AT3G16270	0.959	1.012	1.055	1.046	1.003	0.88	0.959	0.969	-0.061	0.017	0.078	0.065	0.004	-0.185	-0.061	-0.046	0.185	0.2441742	0.6811752	0.1345427	0.1911995	0.9292007	0.00263057	0.1035515	0.2364527	0.2808017	0.7316301151	0.1774038	0.2430244	0.9438615706	0.006182735	0.1368606	0.3195055989	NA	NA	NA	NA	NA	NA	NA	NA	NA	4586	FALSE
AT3G16290	Symbols: EMB2083 AAA-type ATPase family protein chr3:5521187-5524995 REVERSE LENGTH=876	False	21	18	25	17	EMB2083	0.592	0.717	1.211	0.702	0.749	0.779	1.067	0.884	-0.756	-0.479	0.276	-0.51	-0.417	-0.361	0.093	-0.178	0.756	1.490727e-05	4.684412e-05	0.0009826961	5.998772e-05	0.0001357609	0.0001845248	0.0515333	0.002704	0.0001037876	0.0006292156	0.002839645	0.0005994598	0.0015467769	0.0007990341	0.07367711	0.0094006674	NA	NA	NA	NA	NA	NA	NA	NA	NA	4587	FALSE
AT3G16310	Symbols: mitotic phosphoprotein N' end (MPPN) family protein chr3:5526593-5528106 REVERSE LENGTH=329	False	29	7	6	7	AT3G16310	1.108	1.055	0.953	1.104	1.056	0.897	0.957	0.894	0.148	0.078	-0.07	0.143	0.079	-0.157	-0.064	-0.162	0.162	0.06612586	0.2693466	0.2250261	0.02306086	0.3096578	0.01074889	0.3093253	0.03719794	0.0848262	0.3318163414	0.2790177	0.03967382	0.3902951434	0.01981259	0.3617992	0.0701366306	NA	NA	NA	NA	NA	NA	NA	NA	NA	4588	FALSE
AT3G16340	Symbols: ATPDR1, PDR1 pleiotropic drug resistance 1 chr3:5539897-5546263 FORWARD LENGTH=1416	False	6	10	20	1	PDR1; ABCG29	0.804	0.81	1.007	0.775	0.878	1.07	1.133	0.952	-0.315	-0.305	0.011	-0.367	-0.187	0.098	0.18	-0.071	0.367	0.2321772	0.0145047	0.9589236	0.001038626	0.0286707	0.6300808	0.01558604	0.3961258	0.2680434	0.0268273337	0.9674329	0.003368678	0.0558010816	0.6809524	0.02565434	0.4873815327	NA	NA	NA	NA	NA	NA	NA	NA	NA	4589	FALSE
AT3G16370	Symbols: GDSL-like Lipase/Acylhydrolase superfamily protein chr3:5556928-5558351 FORWARD LENGTH=353	False	37	12	18	12	AT3G16370	0.605	0.717	1.185	0.82	0.918	0.731	1.12	0.774	-0.726	-0.481	0.245	-0.286	-0.123	-0.452	0.163	-0.37	0.726	2.010497e-05	0.001093812	0.01225738	0.005518084	0.09427749	8.141577e-05	0.009842779	0.001046367	0.0001253569	0.0036067774	0.02233497	0.01211666	0.1464452778	0.0004464291	0.01718787	0.0049059635	NA	NA	NA	NA	NA	NA	NA	NA	NA	4590	FALSE
AT3G16400	Symbols: ATMLP-470 nitrile specifier protein 1 chr3:5566516-5568330 FORWARD LENGTH=470;Symbols: ATMLP-470, NSP1, ATNSP1 nitrile specifier protein 1 chr3:5566516-5568330 FORWARD LENGTH=470	False	51	24	44	7	NSP1	1.481	1.291	0.872	1.801	1.118	1.183	0.621	1.661	0.567	0.369	-0.198	0.849	0.161	0.242	-0.688	0.732	0.849	0.03875776	0.07721451	0.3874664	0.005783431	0.3923542	0.2831421	0.002523796	0.003373718	0.05241763	0.1113618666	0.4498483	0.01256364	0.4748729911	0.3401078	0.005334615	0.0110167332	NA	NA	NA	NA	NA	NA	NA	5	10	4591	TRUE
AT3G16410	Symbols: NSP4 nitrile specifier protein 4 chr3:5572145-5574359 FORWARD LENGTH=619	False	47	27	46	9	NSP4	1.352	1.182	0.874	1.433	0.954	1.15	0.666	1.51	0.435	0.241	-0.194	0.519	-0.067	0.202	-0.586	0.595	0.595	0.0005780658	0.002547268	0.01314372	0.0008065409	0.2800236	0.0267701	3.079131e-05	3.272087e-06	0.001424767	0.0066787657	0.0236556	0.002806741	0.3582679618	0.04328825	0.0001732842	0.0004514085	NA	NA	NA	NA	NA	NA	NA	5	NA	4592	FALSE
AT3G16420	Symbols: PBP1 PYK10-binding protein 1 chr3:5579560-5580674 FORWARD LENGTH=298;Symbols: PBP1, JAL30 PYK10-binding protein 1 chr3:5579560-5580674 FORWARD LENGTH=298;Symbols: PBP1 PYK10-binding protein 1 chr3:5579560-5580674 FORWARD LENGTH=298	False	45	12	24	7	PBP1	2.571	1.855	0.722	2.742	1.011	1.231	0.369	2.409	1.362	0.891	-0.471	1.455	0.016	0.3	-1.44	1.268	1.455	5.293533e-05	1.715124e-05	0.003090659	2.319348e-05	0.9343528	0.06081625	8.787766e-05	0.0001205291	0.0002405271	0.0004887874	0.007092522	0.0003972256	0.9481491744	0.08802048	0.0003677167	0.0013697899	5	5	NA	1	NA	NA	1	1	13	4593	TRUE
AT3G16430	Symbols: JAL31 jacalin-related lectin 31 chr3:5581830-5582959 FORWARD LENGTH=296;Symbols: JAL31 jacalin-related lectin 31 chr3:5581830-5582959 FORWARD LENGTH=296	False	18	6	16	1	JAL31	0.709	1.095	1.545	0.925	1.016	0.837	1.098	1.178	-0.497	0.131	0.628	-0.112	0.023	-0.257	0.135	0.236	0.628	0.02682105	0.7032091	0.07000345	0.6766922	0.9421776	0.2194507	0.571747	0.494018	0.03776503	0.7507687907	0.1001375	0.722964	0.9547745421	0.2719154	0.6229874	0.5796547307	NA	NA	NA	NA	NA	NA	NA	NA	12	4594	FALSE
AT3G16450	Symbols: Mannose-binding lectin superfamily protein chr3:5588593-5589792 FORWARD LENGTH=300;Symbols: Mannose-binding lectin superfamily protein chr3:5588593-5589792 FORWARD LENGTH=300;Symbols: Mannose-binding lectin superfamily protein chr3:5588593-5589792 FORWARD LENGTH=300	False	15	4	14	2	AT3G16450; JAL33	1.502	1.125	0.749	1.366	1.02	1.234	0.746	1.238	0.587	0.17	-0.417	0.45	0.028	0.303	-0.422	0.308	0.587	0.000282764	0.006347658	0.0003376468	0.003631973	0.8108751	0.006451566	0.002370971	0.005949453	0.0008143086	0.013557173	0.001281858	0.00867372	0.8495071618	0.01296471	0.0050667	0.0167806288	NA	NA	NA	NA	NA	NA	NA	NA	NA	4595	FALSE
AT3G16460	Symbols: Mannose-binding lectin superfamily protein chr3:5593029-5595522 FORWARD LENGTH=705;Symbols: Mannose-binding lectin superfamily protein chr3:5593029-5595522 FORWARD LENGTH=705	False	40	19	32	18	AT3G16460; JAL34	2.997	1.805	0.602	2.015	1.113	1.585	0.552	1.729	1.584	0.852	-0.732	1.011	0.154	0.665	-0.857	0.79	1.584	1.148362e-06	2.866388e-05	2.895242e-05	8.787659e-05	0.1554487	0.0002745854	9.159269e-05	6.004174e-05	2.744104e-05	0.0005519475	0.0002569888	0.0007314423	0.2207681548	0.001071374	0.0003793996	0.001003516	5	5	5	5	NA	NA	5	5	18	4596	TRUE
AT3G16470	Symbols: JR1 Mannose-binding lectin superfamily protein chr3:5596096-5597709 REVERSE LENGTH=451;Symbols: JR1 Mannose-binding lectin superfamily protein chr3:5596096-5597709 REVERSE LENGTH=451	False	54	17	41	17	JR1	1.193	1.175	0.985	1.558	1.021	0.981	0.655	1.476	0.255	0.233	-0.022	0.64	0.03	-0.027	-0.61	0.561	0.64	0.001184371	0.004805834	0.6707149	0.0001077573	0.598576	0.6073803	6.161807e-06	6.893661e-06	0.002532995	0.0109230015	0.7201779	0.0008225727	0.6685808228	0.6593269	6.277524e-05	0.000533738	NA	NA	NA	NA	NA	NA	NA	5	NA	4597	FALSE
AT3G16480	Symbols: MPPalpha mitochondrial processing peptidase alpha subunit chr3:5599906-5602716 FORWARD LENGTH=499	False	31	19	51	6	MPPalpha	0.974	1.145	1.175	1.135	1.242	0.908	1.094	0.976	-0.037	0.196	0.233	0.183	0.312	-0.139	0.129	-0.035	0.312	0.7435925	0.3691984	0.2385562	0.1057032	0.01776125	0.1860466	0.0510929	0.8393908	0.7716063	0.4345400371	0.2936478	0.1453026	0.0388884477	0.235049	0.0731049	0.875244443	NA	NA	NA	NA	NA	NA	NA	NA	NA	4598	FALSE
AT3G16520	Symbols: UGT88A1 UDP-glucosyl transferase 88A1 chr3:5619355-5620833 REVERSE LENGTH=462	False	31	13	18	12	UGT88A1	0.972	1.061	1.092	0.921	1.09	1.161	1.183	1.07	-0.041	0.085	0.126	-0.118	0.125	0.215	0.243	0.098	0.243	0.4817085	0.07573022	0.04187976	0.07042683	0.05620194	0.004885537	0.001135957	0.0465467	0.5224293	0.1094002372	0.06385632	0.102357	0.0956569777	0.01028803	0.002738545	0.0842412535	NA	NA	NA	NA	NA	NA	NA	NA	NA	4599	FALSE
AT3G16530	Symbols: Legume lectin family protein chr3:5624586-5625416 REVERSE LENGTH=276	False	35	7	18	4	AT3G16530	1.709	1.296	0.759	2.618	1.4	0.805	0.535	1.142	0.773	0.375	-0.399	1.389	0.485	-0.312	-0.903	0.192	1.389	4.295868e-05	0.003618497	0.000687983	4.709107e-05	0.02615887	0.0007400922	3.775207e-05	0.1119738	0.0002086816	0.0087689072	0.002163765	0.0005393567	0.0519531328	0.002265645	0.0001988449	0.1727084185	NA	NA	NA	1	NA	NA	5	NA	6	4600	FALSE
AT3G16560	Symbols: Protein phosphatase 2C family protein chr3:5636051-5637702 REVERSE LENGTH=493	False	6	2	3	2	AT3G16560	1.001	1.393	1.392	1.222	1.407	0.913	1.151	1.104	0.002	0.478	0.477	0.289	0.492	-0.131	0.203	0.143	0.492	0.9754568	3.011877e-05	2.606885e-05	0.01333224	0.0003568629	0.09812462	0.02130786	0.01890361	0.977469	0.0005647006	0.0002431045	0.02496612	0.0026376764	0.1336892	0.03370591	0.0408870511	NA	NA	NA	NA	NA	NA	NA	NA	NA	4601	FALSE
AT3G16565	Symbols: alanine-tRNA ligases;nucleic acid binding;ligases, forming aminoacyl-tRNA and related compounds;nucleotide binding;ATP binding chr3:5640531-5642675 REVERSE LENGTH=256	False	13	3	4	3	AT3G16565	1.545	1.341	0.868	1.572	1.309	1.228	0.833	1.28	0.627	0.423	-0.204	0.652	0.388	0.297	-0.264	0.356	0.652	0.008975222	0.001516965	0.1752459	0.002229522	0.0189957	0.09790003	0.06485382	0.009464984	0.01427142	0.0045641339	0.2240523	0.005958214	0.0407785458	0.1334683	0.09041126	0.0236171571	NA	NA	NA	NA	NA	NA	NA	NA	3	4602	FALSE
AT3G16620	Symbols: ATTOC120, TOC120 translocon outer complex protein 120 chr3:5658469-5661738 REVERSE LENGTH=1089	False	7	7	6	1	TOC120	0.996	0.868	0.872	0.938	1.087	1.083	1.158	0.815	-0.006	-0.204	-0.198	-0.092	0.12	0.115	0.212	-0.295	0.295	0.9611694	0.2598094	0.2230113	0.2164701	0.4891397	0.2694305	0.1693749	0.1501346	0.9656874	0.3213637685	0.2770042	0.2709236	0.5670899821	0.3253196	0.2128539	0.2200944765	NA	NA	NA	NA	NA	NA	NA	NA	NA	4603	FALSE
AT3G16630	Symbols: ATKINESIN-13A, KINESIN-13A P-loop containing nucleoside triphosphate hydrolases superfamily protein chr3:5662660-5667261 REVERSE LENGTH=794;Symbols: ATKINESIN-13A, KINESIN-13A P-loop containing nucleoside triphosphate hydrolases superfamily protein chr3:5662660-5667261 REVERSE LENGTH=794	False	22	14	16	13	KINESIN-13A	0.678	0.916	1.351	0.778	1.002	0.831	1.288	0.872	-0.56	-0.126	0.434	-0.362	0.003	-0.266	0.365	-0.197	0.56	6.389327e-05	0.01940957	4.863864e-05	0.0004093477	0.959826	0.0009430507	5.325723e-05	0.001561137	0.0002738979	0.0340831516	0.0003488598	0.001789243	0.9681199765	0.00274391	0.0002577717	0.0064218148	NA	NA	NA	NA	NA	NA	NA	NA	NA	4604	FALSE
AT3G16640	Symbols: TCTP translationally controlled tumor protein chr3:5669709-5670729 REVERSE LENGTH=168	False	57	16	68	12	TCTP	0.988	1.041	1.054	0.944	1.055	1.035	1.117	0.976	-0.017	0.059	0.076	-0.082	0.077	0.049	0.16	-0.035	0.16	0.7033963	0.2157298	0.1352381	0.1411824	0.1501197	0.2685692	0.00409215	0.391219	0.7343164	0.2729053018	0.1781668	0.1872213	0.2147409317	0.3243896	0.008056892	0.482622306	NA	NA	NA	NA	NA	NA	NA	NA	NA	4605	FALSE
AT3G16730	Symbols: CONTAINS InterPro DOMAIN/s: Non-SMC condensin II complex, subunit H2-like (InterPro:IPR009378); Has 249 Blast hits to 211 proteins in 82 species: Archae - 0; Bacteria - 0; Metazoa - 145; Fungi - 8; Plants - 30; Viruses - 0; Other Eukaryotes - 66 (source: NCBI BLink). chr3:5695633-5698863 REVERSE LENGTH=683	False	2	1	2	1	AT3G16730; HEB2	0.473	1.018	2.155	0.524	1.193	0.837	2.277	0.792	-1.081	0.026	1.107	-0.932	0.255	-0.257	1.187	-0.337	1.187	0.001442573	0.8534789	4.743664e-05	0.004662585	0.1003356	0.1955415	7.977395e-05	0.001160379	0.002996185	0.8805878126	0.0003441652	0.01057717	0.1540198955	0.2455354	0.0003451596	0.005232475	NA	NA	5	NA	NA	NA	1	NA	17	4606	FALSE
AT3G16760	Symbols: Tetratricopeptide repeat (TPR)-like superfamily protein chr3:5703213-5705080 FORWARD LENGTH=475	False	28	12	14	10	AT3G16760	1.186	1.114	0.939	1.14	1.037	1.013	0.91	1.047	0.247	0.156	-0.09	0.189	0.052	0.019	-0.137	0.066	0.247	0.002118576	0.01817333	0.1118523	0.004676195	0.410872	0.6316308	0.02074755	0.2515322	0.004110607	0.0322568305	0.1507397	0.01059832	0.4932032758	0.6821868	0.03294148	0.3360996179	NA	NA	NA	NA	NA	NA	NA	NA	NA	4607	FALSE
AT3G16780	Symbols: Ribosomal protein L19e family protein chr3:5708982-5710249 FORWARD LENGTH=209	False	39	11	17	3	AT3G16780	0.865	0.999	1.156	0.762	1.056	1.013	1.386	0.844	-0.209	-0.001	0.209	-0.392	0.079	0.018	0.471	-0.245	0.471	0.005280454	0.9850313	0.003186821	0.0002252771	0.1587214	0.6585233	2.249198e-06	0.000400417	0.008991747	0.9875261768	0.007264837	0.001237206	0.2245209802	0.7059631	3.593002e-05	0.0026418974	NA	NA	NA	NA	NA	NA	NA	NA	NA	4608	FALSE
AT3G16810	Symbols: APUM24, PUM24 pumilio 24 chr3:5723436-5727539 REVERSE LENGTH=641	False	23	14	16	14	PUM24	0.62	1.137	1.834	0.742	1.367	0.755	1.843	0.751	-0.69	0.185	0.875	-0.431	0.452	-0.406	0.882	-0.413	0.882	1.198451e-05	0.007518651	4.995085e-07	0.001309666	0.001433834	3.947879e-05	2.475418e-07	6.620635e-05	9.141933e-05	0.0155509619	5.614595e-05	0.003980773	0.0063189191	0.000271119	1.537522e-05	0.001037201	NA	NA	5	NA	NA	NA	5	NA	14	4609	FALSE
AT3G16830	Symbols: TPR2 TOPLESS-related 2 chr3:5731709-5737531 FORWARD LENGTH=1131	False	20	23	31	15	TPR2	0.909	1.121	1.233	0.968	1.109	0.914	1.146	0.984	-0.138	0.165	0.302	-0.047	0.149	-0.129	0.197	-0.023	0.302	0.1076723	0.03069741	0.00398354	0.3232129	0.03089824	0.06877724	0.001681294	0.6763485	0.1325226	0.0501319066	0.008713076	0.3845983	0.0591561341	0.09823875	0.003788235	0.7411952865	NA	NA	NA	NA	NA	NA	NA	NA	NA	4610	FALSE
AT3G16840	Symbols: P-loop containing nucleoside triphosphate hydrolases superfamily protein chr3:5738020-5743042 REVERSE LENGTH=826	False	1	1	2	1	AT3G16840	1.105	0.838	0.758	1.273	0.952	0.837	0.748	0.848	0.144	-0.255	-0.399	0.348	-0.07	-0.256	-0.418	-0.237	0.418	0.1393564	0.00120497	0.0008135615	0.03263233	0.6206378	0.009806084	0.0002770752	0.005532052	0.1676575	0.0038717724	0.002461645	0.05300831	0.6881880634	0.01832447	0.0008841753	0.0159227138	NA	NA	NA	NA	NA	NA	NA	NA	NA	4611	FALSE
AT3G16850	Symbols: Pectin lyase-like superfamily protein chr3:5748692-5750981 FORWARD LENGTH=455	False	5	2	4	2	AT3G16850	1.05	0.852	0.812	1.111	1.04	1.089	0.937	0.943	0.07	-0.231	-0.301	0.151	0.057	0.123	-0.094	-0.084	0.301	0.5830251	0.06646342	0.04728549	0.1337214	0.568913	0.284637	0.2036678	0.4121867	0.6225187	0.0976618353	0.07101463	0.1785458	0.6414568734	0.3417114	0.2509335	0.5029157566	NA	NA	NA	NA	NA	NA	NA	NA	NA	4612	FALSE
AT3G16910	Symbols: AAE7, ACN1 acyl-activating enzyme 7 chr3:5773231-5775411 REVERSE LENGTH=569	False	22	11	14	11	AAE7	1.464	1.418	0.969	0.788	1.193	2.415	1.513	1.546	0.55	0.504	-0.046	-0.343	0.254	1.272	0.598	0.628	1.272	0.0002156032	7.585358e-05	0.4027692	0.002202444	0.004529457	2.179071e-07	8.668601e-06	1.456441e-06	0.0006636381	0.0007499049	0.4649378	0.00589765	0.0140024043	1.833679e-05	7.612271e-05	0.0004096048	NA	NA	NA	NA	NA	1	NA	5	8	4613	TRUE
AT3G16940	Symbols: calmodulin binding;transcription regulators chr3:5781959-5785985 FORWARD LENGTH=845	False	10	8	10	6	AT3G16940	1.286	1.2	0.933	1.184	1.084	1.136	0.915	1.158	0.363	0.263	-0.101	0.244	0.116	0.184	-0.128	0.211	0.363	0.00177448	0.006287762	0.1884867	0.002920983	0.1096493	0.01363612	0.02965145	0.01149558	0.003548628	0.0134610009	0.2390361	0.007314093	0.1656988227	0.02429688	0.04521762	0.0274655141	NA	NA	NA	NA	NA	NA	NA	NA	NA	4614	FALSE
AT3G16950	Symbols: LPD1, ptlpd1 lipoamide dehydrogenase 1 chr3:5786508-5790383 REVERSE LENGTH=623	False	23	13	27	4	LPD1	0.812	0.999	1.23	0.795	0.955	0.958	1.201	0.982	-0.301	-0.002	0.299	-0.331	-0.067	-0.061	0.265	-0.027	0.331	0.0005940249	0.9601678	0.0002319939	0.0006912376	0.2285385	0.1781084	0.0003240189	0.4985345	0.001456042	0.9677745452	0.0009819084	0.002535091	0.3026506495	0.2262236	0.00100429	0.5834889727	NA	NA	NA	NA	NA	NA	NA	NA	NA	4615	FALSE
AT3G16980	Symbols: NRPB9A, NRPD9A, NRPE9A RNA polymerases M/15 Kd subunit chr3:5794526-5795699 FORWARD LENGTH=114	False	21	2	2	1	NRPB9A	0.817	0.529	0.647	0.744	0.822	1.451	1.104	0.85	-0.292	-0.92	-0.628	-0.426	-0.283	0.537	0.143	-0.234	0.92	0.2537652	0.03320103	0.08493776	0.3333575	0.3478677	0.154798	0.6594063	0.458365	0.2908923	0.0535819132	0.1183172	0.3950534	0.4305400382	0.1997687	0.7032003	0.5465297607	NA	NA	NA	NA	NA	NA	NA	NA	12	4616	FALSE
AT3G16990	Symbols: Haem oxygenase-like, multi-helical chr3:5795937-5796783 REVERSE LENGTH=221	False	31	6	8	6	AT3G16990	2.232	1.747	0.783	1.954	1.478	1.415	0.756	1.464	1.158	0.805	-0.354	0.967	0.564	0.501	-0.403	0.55	1.158	8.865154e-07	0.000141886	0.002459811	3.961079e-05	0.001978361	5.246697e-05	0.001428119	0.0007931164	2.460829e-05	0.0010374946	0.005907935	0.000504961	0.0078685306	0.0003279032	0.003304244	0.0040750168	5	5	NA	5	NA	NA	NA	NA	10	4617	TRUE
AT3G17020	Symbols: Adenine nucleotide alpha hydrolases-like superfamily protein chr3:5802728-5804063 REVERSE LENGTH=163	False	40	6	11	5	AT3G17020	1.598	1.588	0.993	1.485	1.396	1.173	0.94	1.239	0.677	0.667	-0.01	0.57	0.482	0.231	-0.089	0.31	0.677	1.160162e-05	0.0002222122	0.8931225	5.576068e-05	0.0008101609	0.001018831	0.1709446	0.006555032	8.95697e-05	0.001312034	0.9133123	0.0005830865	0.0043508492	0.002913632	0.2146246	0.0179394689	NA	NA	NA	NA	NA	NA	NA	NA	NA	4618	FALSE
AT3G17040	Symbols: HCF107 high chlorophyll fluorescent 107 chr3:5809378-5812605 REVERSE LENGTH=652	False	21	13	15	11	HCF107	0.386	0.577	1.494	0.502	0.635	0.679	1.264	0.802	-1.373	-0.794	0.579	-0.993	-0.655	-0.559	0.338	-0.318	1.373	3.960987e-06	6.707218e-06	6.764564e-05	1.544645e-05	1.493885e-05	0.0002673475	0.001019981	0.0002285993	4.837836e-05	0.0004557989	0.0004285449	0.0003350751	0.000678658	0.001050034	0.002510227	0.0019349367	5	5	NA	5	5	NA	NA	NA	9	4619	FALSE
AT3G17090	Symbols: Protein phosphatase 2C family protein chr3:5826984-5829327 FORWARD LENGTH=384	False	4	2	2	2	AT3G17090	0.467	0.979	2.095	0.66	1.291	0.656	1.955	0.703	-1.097	-0.03	1.067	-0.599	0.368	-0.608	0.967	-0.509	1.097	0.0002327232	0.7959217	0.0001094225	1.966686e-05	0.0006807826	0.0008980541	1.592284e-07	0.00136428	0.0007025743	0.831884124	0.0005873421	0.0003759307	0.0039167002	0.002642485	1.333583e-05	0.0058530938	NA	NA	5	NA	NA	NA	5	NA	17	4620	FALSE
AT3G17160	Symbols: unknown protein; FUNCTIONS IN: molecular_function unknown; INVOLVED IN: biological_process unknown; LOCATED IN: cellular_component unknown; EXPRESSED IN: 23 plant structures; EXPRESSED DURING: 13 growth stages; Has 54259 Blast hits to 25265 proteins in 1209 species: Archae - 350; Bacteria - 10795; Metazoa - 16137; Fungi - 8620; Plants - 3305; Viruses - 957; Other Eukaryotes - 14095 (source: NCBI BLink). chr3:5852207-5852854 FORWARD LENGTH=165	False	16	3	3	3	AT3G17160	0.61	1.044	1.712	0.808	1.36	0.857	1.683	0.871	-0.714	0.062	0.775	-0.308	0.443	-0.223	0.751	-0.199	0.775	7.278845e-05	0.8402745	0.01369602	0.4019179	0.3561854	0.2415942	0.05688865	0.6099988	0.0002986143	0.86965079	0.02453391	0.4634545	0.4389475327	0.2960235	0.08037666	0.6851347124	NA	NA	NA	NA	NA	NA	NA	NA	12	4621	FALSE
AT3G17170	Symbols: RFC3 Translation elongation factor EF1B/ribosomal protein S6 family protein chr3:5853186-5854853 REVERSE LENGTH=314	False	18	4	5	4	RFC3	0.245	0.449	1.831	0.433	0.627	0.641	1.448	0.811	-2.027	-1.154	0.873	-1.209	-0.674	-0.641	0.534	-0.302	2.027	4.570072e-07	0.00175198	0.001306788	0.01380711	0.1569916	0.0007365763	0.0539712	0.2974311	2.133814e-05	0.0050569631	0.00355177	0.02568435	0.2224863688	0.002258116	0.07675185	0.3857580052	1	5	NA	5	NA	NA	NA	NA	1	4622	FALSE
AT3G17205	Symbols: UPL6 ubiquitin protein ligase 6 chr3:5873528-5881132 FORWARD LENGTH=1029;Symbols: UPL6 ubiquitin protein ligase 6 chr3:5873528-5881132 FORWARD LENGTH=1029	False	16	15	16	14	UPL6	1.055	1.214	1.151	1.009	1.125	1.04	1.116	1.073	0.077	0.28	0.203	0.012	0.171	0.057	0.158	0.102	0.28	0.2011286	0.002756265	0.01003871	0.7848426	0.01636778	0.2505183	0.005799744	0.0883583	0.2345549	0.0071044449	0.0188217	0.8193428	0.0365870064	0.305522	0.01084547	0.1423187843	NA	NA	NA	NA	NA	NA	NA	NA	NA	4623	FALSE
AT3G17210	Symbols: ATHS1, HS1 heat stable protein 1 chr3:5882318-5882896 FORWARD LENGTH=109	False	43	6	10	5	HS1	1.105	1.002	0.907	1.189	1.12	1.064	0.942	1.025	0.144	0.003	-0.141	0.25	0.163	0.09	-0.087	0.036	0.25	0.1527867	0.9665846	0.1445274	0.007036869	0.07152056	0.2733552	0.1689143	0.6254468	0.1822357	0.9730491704	0.1885685	0.01471108	0.1162848275	0.3293886	0.2123678	0.6989594783	NA	NA	NA	NA	NA	NA	NA	NA	NA	4624	FALSE
AT3G17240	Symbols: mtLPD2 lipoamide dehydrogenase 2 chr3:5890278-5892166 REVERSE LENGTH=507;Symbols: mtLPD2 lipoamide dehydrogenase 2 chr3:5890278-5892166 REVERSE LENGTH=507	False	47	22	48	11	mtLPD2	1.445	1.215	0.841	1.227	1.213	1.21	0.989	1.029	0.531	0.281	-0.25	0.295	0.279	0.274	-0.017	0.041	0.531	3.818069e-05	0.00147369	0.001563213	0.000945553	0.001461588	0.0002397246	0.6397205	0.3609154	0.0001923493	0.0044767827	0.004097577	0.003142141	0.0064068893	0.00096823	0.685864	0.4514399406	NA	NA	NA	NA	NA	NA	NA	NA	NA	4625	FALSE
AT3G17300	Symbols: unknown protein; Has 48 Blast hits to 48 proteins in 21 species: Archae - 0; Bacteria - 0; Metazoa - 0; Fungi - 0; Plants - 40; Viruses - 0; Other Eukaryotes - 8 (source: NCBI BLink). chr3:5907616-5908695 FORWARD LENGTH=91	False	23	2	2	2	AT3G17300; EMB2786	NA	NA	NA	NA	NA	NA	NA	NA	NA	NA	NA	NA	NA	NA	NA	NA	NA	NA	NA	NA	NA	NA	NA	NA	NA	NA	NA	NA	NA	NA	NA	NA	NA	NA	NA	NA	NA	NA	NA	NA	NA	NA	4626	FALSE
AT3G17330	Symbols: ECT6 evolutionarily conserved C-terminal region 6 chr3:5917253-5919458 REVERSE LENGTH=595	False	14	5	6	5	ECT6	0.506	0.756	1.494	0.579	0.786	0.843	1.358	0.927	-0.983	-0.404	0.579	-0.789	-0.347	-0.247	0.441	-0.109	0.983	8.924457e-06	0.0003924269	3.491308e-05	1.046938e-05	0.000922987	0.003625413	3.314273e-05	0.06506743	7.639268e-05	0.0018160106	0.0002848046	0.0002898609	0.0047016024	0.008042244	0.0001809351	0.1110114268	NA	NA	NA	5	NA	NA	NA	NA	20	4627	FALSE
AT3G17340	Symbols: ARM repeat superfamily protein chr3:5920613-5926846 REVERSE LENGTH=1093	False	10	10	11	10	AT3G17340	1.016	1.355	1.333	0.867	1.129	1.182	1.302	1.21	0.023	0.438	0.415	-0.205	0.175	0.241	0.38	0.275	0.438	0.8168117	0.0003140648	0.001755893	0.02214856	0.01952061	0.02600998	9.990546e-05	0.0005834055	0.8375004	0.0015710932	0.004490363	0.03830743	0.0416725525	0.042206	0.0004055031	0.0033683439	NA	NA	NA	NA	NA	NA	NA	NA	NA	4628	FALSE
AT3G17350	Symbols: unknown protein; FUNCTIONS IN: molecular_function unknown; INVOLVED IN: biological_process unknown; LOCATED IN: endomembrane system; EXPRESSED IN: 19 plant structures; EXPRESSED DURING: 13 growth stages; BEST Arabidopsis thaliana protein match is: unknown protein (TAIR:AT5G50290.1); Has 203 Blast hits to 203 proteins in 13 species: Archae - 0; Bacteria - 0; Metazoa - 0; Fungi - 0; Plants - 203; Viruses - 0; Other Eukaryotes - 0 (source: NCBI BLink). chr3:5934111-5935276 FORWARD LENGTH=301	False	14	4	5	3	AT3G17350	0.825	1.067	1.293	0.836	1.007	0.847	1.204	0.909	-0.277	0.093	0.37	-0.258	0.01	-0.24	0.268	-0.138	0.37	0.007809214	0.2844228	0.002752898	0.003567203	0.9125434	0.00678149	0.007672068	0.1660272	0.01263353	0.3478231789	0.006465982	0.008549607	0.9315456015	0.01350359	0.0137963	0.2390639991	NA	NA	NA	NA	NA	NA	NA	NA	NA	4629	FALSE
AT3G17365	Symbols: S-adenosyl-L-methionine-dependent methyltransferases superfamily protein chr3:5947144-5948766 REVERSE LENGTH=277	False	17	4	5	4	AT3G17365	1.513	1.314	0.868	1.444	1.18	1.136	0.817	1.207	0.598	0.394	-0.204	0.53	0.239	0.184	-0.291	0.271	0.598	2.015979e-05	0.0006721072	0.006382877	5.679244e-05	0.00422034	0.003516924	0.0003784198	0.001573287	0.0001255523	0.0025757663	0.01284871	0.0005879141	0.0133143698	0.007854832	0.001132187	0.0064499435	NA	NA	NA	NA	NA	NA	NA	NA	NA	4630	FALSE
AT3G17390	Symbols: MTO3, SAMS3, MAT4 S-adenosylmethionine synthetase family protein chr3:5952484-5953665 REVERSE LENGTH=393	False	61	33	131	13	MTO3	0.669	0.878	1.313	0.952	1.041	0.74	1.094	0.888	-0.58	-0.187	0.393	-0.071	0.059	-0.435	0.129	-0.171	0.58	7.377093e-05	0.04257423	0.0007942496	0.2135671	0.3634459	4.90166e-05	0.02139237	0.03614588	0.0003014875	0.0663468311	0.002420344	0.2678863	0.4466761351	0.0003119955	0.03382957	0.0684791812	NA	NA	NA	NA	NA	NA	NA	NA	NA	4631	FALSE
AT3G17410	Symbols: Protein kinase superfamily protein chr3:5956601-5958882 FORWARD LENGTH=364	False	37	12	17	5	AT3G17410	1.112	1.246	1.121	1.105	1.251	1.118	1.132	1.107	0.153	0.317	0.165	0.144	0.323	0.161	0.179	0.147	0.323	0.121242	0.002102976	0.0754636	0.1348519	0.004766317	0.09735177	0.030788	0.04329917	0.1477251	0.0057834555	0.1068484	0.1798979	0.0145287019	0.1328225	0.04673077	0.0793855329	NA	NA	NA	NA	NA	NA	NA	NA	NA	4632	FALSE
AT3G17420	Symbols: GPK1 glyoxysomal protein kinase 1 chr3:5959462-5961313 REVERSE LENGTH=467	False	6	3	5	1	GPK1	1.417	1.481	1.045	1.426	0.98	1.147	0.687	1.745	0.503	0.566	0.063	0.512	-0.029	0.198	-0.542	0.803	0.803	0.1371806	0.04089639	0.8278033	0.01918574	0.9271113	0.4748709	0.09119838	0.03382626	0.1653003	0.0640943986	0.857491	0.03391861	0.9424558937	0.53398	0.1223957	0.0651001759	NA	NA	NA	NA	NA	NA	NA	NA	10	4633	TRUE
AT3G17430	Symbols: Nucleotide-sugar transporter family protein chr3:5966597-5968962 FORWARD LENGTH=375	False	7	2	2	1	AT3G17430	0.935	1.078	1.153	0.997	0.976	0.819	0.979	0.965	-0.098	0.108	0.206	-0.005	-0.035	-0.288	-0.03	-0.052	0.288	0.2793881	0.1911059	0.04644279	0.9476732	0.7236743	0.008172367	0.7178954	0.5743345	0.3174716	0.2454746121	0.06999493	0.9571806	0.7772770621	0.01574265	0.7561001	0.6534165187	NA	NA	NA	NA	NA	NA	NA	NA	NA	4634	FALSE
AT3G17440	Symbols: NPSN13, ATNPSN13 novel plant snare 13 chr3:5969909-5972290 REVERSE LENGTH=269	False	29	9	10	3	NPSN13	1.164	1.045	0.897	1.381	1.097	0.833	0.794	0.941	0.219	0.063	-0.156	0.466	0.134	-0.263	-0.332	-0.088	0.466	0.006042473	0.2704679	0.02507788	0.0003691291	0.10432	0.001066984	0.0003334287	0.1534695	0.01009472	0.3330442352	0.04134001	0.001678673	0.159164399	0.00300867	0.00102513	0.2236945816	NA	NA	NA	NA	NA	NA	NA	NA	NA	4635	FALSE
AT3G17465	Symbols: RPL3P ribosomal protein L3 plastid chr3:5978059-5979572 REVERSE LENGTH=324	False	17	5	6	5	RPL3P	0.713	1	1.402	0.843	1.162	0.836	1.378	0.851	-0.487	0	0.488	-0.246	0.217	-0.258	0.462	-0.233	0.488	0.0007443719	0.9974283	6.87848e-05	0.004079763	0.008802943	0.001922554	1.137269e-05	0.001382119	0.001739961	0.9977083543	0.000433178	0.009542663	0.0226800984	0.004817429	9.003585e-05	0.0059082828	NA	NA	NA	NA	NA	NA	NA	NA	NA	4636	FALSE
AT3G17470	Symbols: ATCRSH, CRSH Ca2+-activated RelA/spot homolog chr3:5979868-5981968 FORWARD LENGTH=583	False	4	3	3	3	CRSH	0.797	1.018	1.277	0.643	0.966	1.244	1.502	1.058	-0.328	0.026	0.353	-0.637	-0.05	0.315	0.587	0.081	0.637	0.006682461	0.5756461	0.001071906	1.976916e-05	0.3792582	0.00219439	3.651551e-06	0.09053789	0.0110192	0.6350051892	0.003044236	0.0003759307	0.4623169087	0.005350547	4.752078e-05	0.1450067624	NA	NA	NA	NA	NA	NA	NA	NA	NA	4637	FALSE
AT3G17590	Symbols: BSH transcription regulatory protein SNF5, putative (BSH) chr3:6017313-6019591 REVERSE LENGTH=242	False	21	4	3	4	BSH	0.921	1.006	1.093	1.059	1.094	0.842	1.033	0.891	-0.119	0.009	0.128	0.083	0.13	-0.248	0.047	-0.167	0.248	0.03395578	0.8398682	0.02440202	0.1437499	0.03820408	0.0007143365	0.3029165	0.005366832	0.04654167	0.8693986785	0.04035037	0.1901541	0.0703472482	0.002203844	0.3551194	0.0155603177	NA	NA	NA	NA	NA	NA	NA	NA	NA	4638	FALSE
AT3G17640	Symbols: Leucine-rich repeat (LRR) family protein chr3:6032393-6033583 FORWARD LENGTH=396	False	5	2	3	2	AT3G17640	0.958	0.941	0.982	0.902	0.904	1.093	1.001	1.072	-0.062	-0.088	-0.026	-0.148	-0.146	0.129	0.002	0.101	0.148	0.4989763	0.2035146	0.7557849	0.02672385	0.05961786	0.1153076	0.9666316	0.1397696	0.5391871	0.2589546901	0.7941277	0.04479262	0.1004629629	0.1539019	0.9719978	0.2075280873	NA	NA	NA	NA	NA	NA	NA	NA	NA	4639	FALSE
AT3G17650	Symbols: YSL5, PDE321 YELLOW STRIPE like 5 chr3:6034307-6037087 FORWARD LENGTH=714	False	5	3	3	3	YSL5	0.455	0.801	1.758	0.646	0.794	0.684	1.229	0.979	-1.135	-0.321	0.814	-0.63	-0.333	-0.548	0.297	-0.031	1.135	0.0001735286	0.02273961	0.0004219996	0.0004957904	0.000756197	0.00310378	0.004435298	0.7299046	0.0005629932	0.0389015814	0.001503804	0.002030859	0.0041743168	0.007071008	0.00863074	0.784678643	NA	NA	5	NA	NA	NA	NA	NA	1	4640	FALSE
AT3G17668	Symbols: ENA DnaJ/Hsp40 cysteine-rich domain superfamily protein chr3:6039640-6040324 FORWARD LENGTH=135	False	17	2	2	2	ENA	0.899	0.868	0.966	0.93	0.934	0.864	1.004	0.831	-0.154	-0.204	-0.05	-0.104	-0.098	-0.21	0.006	-0.267	0.267	0.02587765	0.03056502	0.4528033	0.1407625	0.344474	0.003047084	0.9395097	0.01895356	0.03657161	0.049961515	0.5143064	0.1866876	0.4270757928	0.006971566	0.9490114	0.0409370824	NA	NA	NA	NA	NA	NA	NA	NA	NA	4641	FALSE
AT3G17710	Symbols: F-box and associated interaction domains-containing protein chr3:6055597-6056703 FORWARD LENGTH=368	False	3	1	2	1	AT3G17710	1.602	1.31	0.818	1.509	1.172	1.248	0.777	1.315	0.679	0.39	-0.29	0.594	0.229	0.32	-0.365	0.395	0.679	0.003117158	0.001314063	0.04478627	9.437391e-05	0.009511578	0.02678924	6.67612e-05	0.0002862517	0.00569065	0.0041384315	0.06775635	0.000760169	0.0239900476	0.04329954	0.0003037025	0.0021804501	NA	NA	NA	NA	NA	NA	NA	NA	3	4642	FALSE
AT3G17740	Symbols: unknown protein; FUNCTIONS IN: molecular_function unknown; INVOLVED IN: biological_process unknown; LOCATED IN: cellular_component unknown; EXPRESSED IN: 23 plant structures; EXPRESSED DURING: 13 growth stages; CONTAINS InterPro DOMAIN/s: Protein of unknown function DUF1740 (InterPro:IPR013633); BEST Arabidopsis thaliana protein match is: unknown protein (TAIR:AT3G17712.1); Has 409 Blast hits to 335 proteins in 133 species: Archae - 1; Bacteria - 0; Metazoa - 140; Fungi - 188; Plants - 42; Viruses - 0; Other Eukaryotes - 38 (source: NCBI BLink). chr3:6068003-6072814 REVERSE LENGTH=1149	False	1	2	2	2	AT3G17740	0.713	1.425	1.998	0.788	1.467	0.784	1.861	0.842	-0.488	0.511	0.998	-0.344	0.553	-0.35	0.896	-0.248	0.998	0.002899347	0.005942819	5.211399e-05	0.0009368345	3.440178e-05	0.003235998	2.700159e-07	0.03421062	0.005355223	0.0128982339	0.0003647297	0.003128988	0.0008317914	0.007316081	1.549107e-05	0.0655604615	NA	NA	5	NA	NA	NA	5	NA	14	4643	FALSE
AT3G17750	Symbols: Protein kinase superfamily protein chr3:6074228-6078428 FORWARD LENGTH=1138	False	5	5	4	4	AT3G17750	1.382	1.045	0.756	1.431	1.027	0.881	0.718	0.928	0.467	0.064	-0.403	0.517	0.039	-0.183	-0.478	-0.108	0.517	0.001225093	0.343447	0.0001889316	0.0001091993	0.5128777	0.01535077	2.686797e-05	0.04527867	0.002604969	0.4081417315	0.0008508691	0.000824591	0.5891780623	0.02683246	0.0001568203	0.0823928426	NA	NA	NA	NA	NA	NA	NA	NA	NA	4644	FALSE
AT3G17770	Symbols: Dihydroxyacetone kinase chr3:6081973-6085957 REVERSE LENGTH=595	False	37	17	21	17	AT3G17770	1.988	1.412	0.711	1.33	1.121	1.605	0.843	1.353	0.991	0.498	-0.493	0.412	0.165	0.683	-0.247	0.436	0.991	2.536625e-06	0.0001386941	5.408095e-05	0.000523341	0.03752773	1.818236e-06	0.0003628233	6.058969e-05	3.900563e-05	0.0010298094	0.0003723989	0.002101728	0.0693753504	4.561381e-05	0.001094101	0.0010086012	NA	NA	NA	NA	NA	5	NA	NA	8	4645	TRUE
AT3G17780	Symbols: FUNCTIONS IN: molecular_function unknown; INVOLVED IN: intracellular protein transport; LOCATED IN: endomembrane system, integral to membrane, endoplasmic reticulum; EXPRESSED IN: 23 plant structures; EXPRESSED DURING: 13 growth stages; CONTAINS InterPro DOMAIN/s: B-cell receptor-associated 31-like (InterPro:IPR008417); BEST Arabidopsis thaliana protein match is: B-cell receptor-associated 31-like (TAIR:AT1G48440.1); Has 102 Blast hits to 102 proteins in 17 species: Archae - 0; Bacteria - 0; Metazoa - 0; Fungi - 0; Plants - 102; Viruses - 0; Other Eukaryotes - 0 (source: NCBI BLink). chr3:6087016-6088128 FORWARD LENGTH=129	False	10	1	2	1	AT3G17780	1.098	1.442	1.313	0.923	1.196	0.997	1.296	1.011	0.135	0.528	0.393	-0.116	0.258	-0.004	0.374	0.016	0.528	0.4102318	6.664071e-05	0.01673372	0.233623	0.06606362	0.9767559	0.001364382	0.8400037	0.4510439	0.0007135408	0.02914175	0.2894758	0.1091730197	0.9799653	0.003181573	0.8754749262	NA	NA	NA	NA	NA	NA	NA	NA	NA	4646	FALSE
AT3G17790	Symbols: ATACP5, ATPAP17, PAP17 purple acid phosphatase 17 chr3:6089779-6090988 FORWARD LENGTH=338	False	18	5	7	5	PAP17	2.547	1.706	0.67	1.575	1.701	1.719	1.08	1.066	1.349	0.771	-0.578	0.656	0.766	0.781	0.11	0.093	1.349	1.105585e-06	4.747544e-05	7.665337e-05	5.663139e-05	2.273484e-05	6.20184e-06	0.09886304	0.2021427	2.737181e-05	0.0006302733	0.0004667673	0.000587022	0.0007393805	9.054517e-05	0.1315078	0.2810327542	5	5	NA	NA	5	5	NA	NA	10	4647	TRUE
AT3G17800	Symbols: Protein of unknown function (DUF760) chr3:6091248-6092873 REVERSE LENGTH=427	False	5	2	2	2	AT3G17800	1.29	1.275	0.989	1.082	1.248	1.153	1.154	0.988	0.367	0.351	-0.017	0.114	0.32	0.205	0.206	-0.017	0.367	0.004802743	0.009727255	0.8677792	0.1063196	0.003212218	0.03075296	0.01307982	0.8470484	0.008281207	0.0193117544	0.8917266	0.1460648	0.0109782452	0.0488056	0.02208278	0.8811843005	NA	NA	NA	NA	NA	NA	NA	NA	NA	4648	FALSE
AT3G17810	Symbols: PYD1 pyrimidine 1 chr3:6094279-6096289 FORWARD LENGTH=426	False	46	21	37	18	PYD1	2.905	1.565	0.539	1.592	1.226	1.857	0.77	1.3	1.538	0.646	-0.892	0.671	0.294	0.893	-0.377	0.378	1.538	6.370957e-07	0.0006862312	2.217782e-05	6.741027e-05	0.005333246	1.840672e-06	0.0001709193	0.003172177	2.260687e-05	0.0026126656	0.0002266682	0.0006365807	0.0157198001	4.585376e-05	0.0006076563	0.0105742541	5	NA	5	NA	NA	5	NA	NA	18	4649	TRUE
AT3G17820	Symbols: ATGSKB6, GLN1.3, GLN1;3 glutamine synthetase 1.3 chr3:6097503-6099408 FORWARD LENGTH=354	False	56	22	38	12	GLN1.3	1.526	1.334	0.874	1.248	1.237	1.321	0.991	1.165	0.61	0.416	-0.194	0.32	0.307	0.401	-0.013	0.22	0.61	1.84284e-05	9.616733e-05	0.003918537	0.001870808	0.0007577547	0.000104765	0.7795727	0.000684404	0.0001181259	0.0008465735	0.008607545	0.005206596	0.0041807559	0.0005313829	0.8113842	0.003711137	NA	NA	NA	NA	NA	NA	NA	NA	NA	4650	FALSE
AT3G17830	Symbols: Molecular chaperone Hsp40/DnaJ family protein chr3:6101868-6104503 FORWARD LENGTH=517	False	9	4	4	4	AT3G17830	0.83	0.929	1.12	0.887	1.057	0.823	1.191	0.774	-0.27	-0.106	0.164	-0.173	0.08	-0.281	0.253	-0.37	0.37	0.002255771	0.07999219	0.01584734	0.02887503	0.2314213	0.0004340529	0.0002821399	7.751103e-05	0.004331659	0.1148255888	0.02780048	0.04785908	0.3058240342	0.001507547	0.000897325	0.0011202771	NA	NA	NA	NA	NA	NA	NA	NA	NA	4651	FALSE
AT3G17840	Symbols: RLK902 receptor-like kinase 902 chr3:6106092-6108430 FORWARD LENGTH=647	False	30	20	27	14	RLK902	0.685	0.814	1.189	0.957	0.901	0.689	0.942	0.87	-0.546	-0.296	0.25	-0.063	-0.15	-0.537	-0.087	-0.2	0.546	3.564955e-05	0.0004358865	0.0008729225	0.2249533	0.02172286	4.160102e-06	0.04161714	0.001082762	0.0001848553	0.001936931	0.00259425	0.2799995	0.0450431137	7.090752e-05	0.06088466	0.0050026663	NA	NA	NA	NA	NA	NA	NA	NA	NA	4652	FALSE
AT3G17850	Symbols: Protein kinase superfamily protein chr3:6109854-6116245 REVERSE LENGTH=1296	False	11	11	16	8	AT3G17850	1.074	1.458	1.357	1.003	1.167	1.062	1.164	1.238	0.103	0.544	0.441	0.004	0.223	0.086	0.219	0.308	0.544	0.4643117	0.000762139	0.007158772	0.945827	0.008957907	0.4527979	0.003754	0.003210598	0.5055113	0.002806678	0.01415987	0.9558443	0.0229674453	0.5120147	0.007480701	0.010662418	NA	NA	NA	NA	NA	NA	NA	NA	NA	4653	FALSE
AT3G17880	Symbols: HIP, ATTDX, ATHIP2, TDX tetraticopeptide domain-containing thioredoxin chr3:6123534-6126113 FORWARD LENGTH=380	False	22	10	10	9	TDX	1.461	1.362	0.933	1.316	1.241	1.202	0.943	1.188	0.547	0.446	-0.101	0.396	0.312	0.265	-0.084	0.249	0.547	8.103615e-05	0.0009658782	0.1790213	0.0003706537	0.004793087	0.0008263177	0.1499904	0.01037558	0.0003196875	0.0033063229	0.2281695	0.001682743	0.0145974058	0.00247236	0.1908044	0.0253680672	NA	NA	NA	NA	NA	NA	NA	NA	NA	4654	FALSE
AT3G17900	Symbols: unknown protein; FUNCTIONS IN: molecular_function unknown; INVOLVED IN: biological_process unknown; LOCATED IN: cellular_component unknown; EXPRESSED IN: 23 plant structures; EXPRESSED DURING: 13 growth stages; Has 45 Blast hits to 44 proteins in 14 species: Archae - 0; Bacteria - 0; Metazoa - 2; Fungi - 2; Plants - 39; Viruses - 0; Other Eukaryotes - 2 (source: NCBI BLink). chr3:6128983-6133069 FORWARD LENGTH=838	False	17	12	16	11	AT3G17900	1.026	1.124	1.095	1.064	1.107	0.935	1.04	0.984	0.037	0.168	0.131	0.089	0.146	-0.097	0.057	-0.023	0.168	0.5580188	0.01333329	0.06130516	0.09949599	0.02609642	0.09745058	0.1442833	0.6020761	0.5979692	0.0250283493	0.08921136	0.138021	0.0518483864	0.1329233	0.1841801	0.6783035672	NA	NA	NA	NA	NA	NA	NA	NA	NA	4655	FALSE
AT3G17910	Symbols: SURF1 Surfeit locus 1 cytochrome c oxidase biogenesis protein chr3:6133581-6136053 FORWARD LENGTH=354	False	15	6	6	6	SURF1	1.543	1.392	0.902	1.392	1.3	1.091	0.934	1.054	0.625	0.477	-0.149	0.477	0.379	0.126	-0.099	0.076	0.625	3.872765e-05	0.0005684724	0.0534713	0.0001980673	0.002572939	0.02165792	0.08828003	0.2962377	0.0001941287	0.0022925527	0.07920274	0.001160929	0.0094654044	0.03603023	0.1189271	0.3845368372	NA	NA	NA	NA	NA	NA	NA	NA	NA	4656	FALSE
AT3G17920	Symbols: Outer arm dynein light chain 1 protein chr3:6137255-6142023 FORWARD LENGTH=1010	False	4	4	4	4	AT3G17920	1.043	1.1	1.055	1.125	1.051	0.904	0.935	1.02	0.061	0.137	0.077	0.17	0.072	-0.146	-0.097	0.029	0.17	0.4934111	0.0301659	0.3371726	0.03062388	0.3126825	0.08288528	0.08095364	0.5888401	0.5341651	0.0494073571	0.3980737	0.05032714	0.3933652445	0.1156541	0.1101262	0.6663216514	NA	NA	NA	NA	NA	NA	NA	NA	NA	4657	FALSE
AT3G17930	Symbols: unknown protein; FUNCTIONS IN: molecular_function unknown; INVOLVED IN: biological_process unknown; LOCATED IN: chloroplast thylakoid membrane; EXPRESSED IN: 22 plant structures; EXPRESSED DURING: 13 growth stages; CONTAINS InterPro DOMAIN/s: Protein of unknown function DUF3007 (InterPro:IPR021562); Has 236 Blast hits to 236 proteins in 83 species: Archae - 0; Bacteria - 117; Metazoa - 0; Fungi - 0; Plants - 39; Viruses - 0; Other Eukaryotes - 80 (source: NCBI BLink). chr3:6142307-6143246 REVERSE LENGTH=190	False	28	4	4	4	AT3G17930; DAC	1.302	0.917	0.704	1.401	0.782	0.809	0.558	1.019	0.381	-0.125	-0.506	0.486	-0.355	-0.306	-0.841	0.028	0.841	0.000449734	0.3014081	0.001121516	0.001004933	0.03133219	0.0005550469	4.857853e-05	0.828282	0.001169703	0.365458219	0.003145837	0.003279303	0.0598475632	0.00181181	0.0002395749	0.8666389521	NA	NA	NA	NA	NA	NA	5	NA	3	4658	FALSE
AT3G17940	Symbols: Galactose mutarotase-like superfamily protein chr3:6143707-6145244 REVERSE LENGTH=341	False	35	10	16	9	AT3G17940	1.807	1.345	0.744	1.906	1.264	1.056	0.663	1.185	0.854	0.428	-0.426	0.931	0.338	0.078	-0.592	0.245	0.931	9.301747e-06	0.0001094704	0.000101107	3.139874e-06	0.0004491382	0.1718883	2.089715e-06	0.0005345309	7.790577e-05	0.0009045794	0.0005616064	0.0002238238	0.0030397156	0.2190521	3.409585e-05	0.0031783084	NA	NA	NA	5	NA	NA	NA	NA	3	4659	FALSE
AT3G17970	Symbols: atToc64-III, TOC64-III translocon at the outer membrane of chloroplasts 64-III chr3:6148030-6151794 FORWARD LENGTH=589	False	46	21	25	21	TOC64-III	0.909	0.893	0.982	1.018	1.051	0.827	1.033	0.787	-0.138	-0.164	-0.026	0.025	0.072	-0.273	0.046	-0.346	0.346	0.02906602	0.01015025	0.5991946	0.6358774	0.1961726	0.0006550413	0.309423	9.440527e-05	0.04055733	0.0200250587	0.6560929	0.6873985	0.2668316774	0.002056529	0.3618537	0.0012348949	NA	NA	NA	NA	NA	NA	NA	NA	NA	4660	FALSE
AT3G18000	Symbols: NMT1, XPL1, PEAMT S-adenosyl-L-methionine-dependent methyltransferases superfamily protein chr3:6154578-6157331 FORWARD LENGTH=491	False	51	28	51	11	XPL1	0.616	1.014	1.647	0.701	1.094	0.742	1.561	0.783	-0.699	0.02	0.719	-0.513	0.13	-0.43	0.643	-0.353	0.719	0.0001827997	0.7085969	2.674518e-05	0.0001653741	0.08603584	0.0005996341	6.412478e-06	0.0004061547	0.0005862744	0.7551630499	0.0002462454	0.001049497	0.1355517571	0.001923053	6.386914e-05	0.0026635084	NA	NA	5	NA	NA	NA	5	NA	14	4661	FALSE
AT3G18030	Symbols: ATHAL3A, HAL3A, HAL3, ATHAL3 HAL3-like protein A chr3:6167883-6168629 REVERSE LENGTH=209	False	11	2	2	2	HAL3A	1.151	1.24	1.078	1.226	1.248	0.962	1.017	1.019	0.203	0.311	0.108	0.294	0.319	-0.056	0.025	0.027	0.319	0.1008617	0.001439575	0.2370849	0.03197057	0.005978455	0.6366049	0.8083967	0.6768476	0.1248446	0.0044082329	0.2920722	0.05209965	0.0170594029	0.6859889	0.8361726	0.7416662123	NA	NA	NA	NA	NA	NA	NA	NA	NA	4662	FALSE
AT3G18035	Symbols: HON4 winged-helix DNA-binding transcription factor family protein chr3:6169384-6171558 REVERSE LENGTH=480	False	25	9	13	8	HON4	0.745	0.899	1.207	0.886	0.928	0.796	1.047	0.918	-0.425	-0.153	0.272	-0.174	-0.108	-0.329	0.066	-0.123	0.425	0.0006162231	0.04340396	0.004413985	0.01096507	0.05200586	0.0005774345	0.118137	0.04682502	0.001497402	0.0674899028	0.009460942	0.02124818	0.0900059391	0.001866619	0.153892	0.0846732651	NA	NA	NA	NA	NA	NA	NA	NA	NA	4663	FALSE
AT3G18050	Symbols: unknown protein; BEST Arabidopsis thaliana protein match is: unknown protein (TAIR:AT4G28100.1); Has 67 Blast hits to 66 proteins in 12 species: Archae - 0; Bacteria - 0; Metazoa - 0; Fungi - 0; Plants - 67; Viruses - 0; Other Eukaryotes - 0 (source: NCBI BLink). chr3:6180931-6182593 FORWARD LENGTH=335	False	7	2	2	2	AT3G18050	0.47	0.679	1.444	0.68	0.759	0.678	1.117	0.877	-1.088	-0.558	0.53	-0.556	-0.397	-0.561	0.159	-0.19	1.088	1.661148e-06	0.0001888738	3.083706e-05	0.0001069198	0.0002648319	1.301147e-05	0.01297127	0.00863108	3.255439e-05	0.0012108541	0.0002659881	0.0008198453	0.0022338269	0.0001354431	0.02192377	0.0220829188	5	NA	NA	NA	NA	NA	NA	NA	20	4664	FALSE
AT3G18060	Symbols: transducin family protein / WD-40 repeat family protein chr3:6183880-6186788 FORWARD LENGTH=609	False	39	26	36	20	AT3G18060	1.298	1.286	0.991	1.221	1.24	1.16	1.016	1.131	0.376	0.363	-0.013	0.288	0.311	0.214	0.023	0.178	0.376	0.0002792501	0.0002439873	0.778836	0.001460475	0.002093815	0.002082798	0.6601383	0.008900894	0.0008072346	0.0013781669	0.8145044	0.004314011	0.0081726073	0.005150041	0.7037304	0.0225625843	NA	NA	NA	NA	NA	NA	NA	NA	NA	4665	FALSE
AT3G18070	Symbols: BGLU43 beta glucosidase 43 chr3:6187294-6189947 FORWARD LENGTH=501	False	15	8	33	1	BGLU43	1.193	0.912	0.765	1.831	1.067	0.644	0.583	0.844	0.255	-0.132	-0.387	0.872	0.093	-0.636	-0.779	-0.244	0.872	0.003328402	0.09530318	0.000305827	1.208702e-05	0.1747428	9.72957e-06	4.115925e-06	0.006035357	0.006024835	0.1335394161	0.001190231	0.0003105145	0.2425608433	0.0001147182	4.998511e-05	0.0169069097	NA	NA	NA	5	NA	NA	5	NA	3	4666	FALSE
AT3G18080	Symbols: BGLU44 B-S glucosidase 44 chr3:6191586-6194124 FORWARD LENGTH=512	False	35	27	66	16	BGLU44	1.258	0.957	0.761	1.766	1	0.738	0.566	0.991	0.332	-0.063	-0.394	0.82	-0.001	-0.439	-0.821	-0.013	0.821	0.001457932	0.2334088	0.0001469177	3.044125e-06	0.991693	3.593433e-05	2.278726e-07	0.7874348	0.003018974	0.2924313554	0.0007182571	0.0002238238	0.9935097114	0.0002562036	1.463193e-05	0.8331170518	NA	NA	NA	5	NA	NA	5	NA	NA	4667	FALSE
AT3G18110	Symbols: EMB1270 Pentatricopeptide repeat (PPR) superfamily protein chr3:6204940-6209691 REVERSE LENGTH=1440	False	5	6	7	6	EMB1270	0.604	0.766	1.269	0.63	0.902	0.837	1.432	0.742	-0.728	-0.384	0.344	-0.667	-0.149	-0.257	0.518	-0.431	0.728	1.826995e-05	0.0003633862	0.0001241222	9.732606e-06	0.02911907	0.0004798076	7.077552e-06	2.924619e-05	0.0001175503	0.0017290777	0.000635903	0.0002888823	0.0564147988	0.001621665	6.74735e-05	0.0007720756	NA	NA	NA	NA	NA	NA	NA	NA	NA	4668	FALSE
AT3G18130	Symbols: RACK1C_AT receptor for activated C kinase 1C chr3:6211109-6212371 REVERSE LENGTH=326	False	53	21	59	5	RACK1C_AT	0.556	0.958	1.725	0.688	1.069	0.701	1.554	0.779	-0.848	-0.062	0.786	-0.54	0.096	-0.512	0.636	-0.361	0.848	8.443266e-06	0.2708476	2.705479e-06	6.714521e-05	0.1230945	1.538102e-05	4.388167e-07	0.0001093209	7.352794e-05	0.3333581375	9.735421e-05	0.0006363325	0.182203671	0.0001484886	1.771418e-05	0.0013184653	NA	NA	5	NA	NA	NA	5	NA	14	4669	FALSE
AT3G18140	Symbols: Transducin/WD40 repeat-like superfamily protein chr3:6212743-6214567 REVERSE LENGTH=305	False	15	5	5	5	AT3G18140; LST8-1	0.919	1.108	1.206	0.926	1.039	1.051	1.122	1.13	-0.122	0.148	0.27	-0.112	0.055	0.072	0.166	0.176	0.27	0.1082497	0.04170724	0.004323512	0.06851617	0.3006477	0.2429531	0.004583309	0.01002366	0.1331719	0.065202648	0.009302078	0.1000044	0.3806898141	0.2974157	0.008878345	0.0246656465	NA	NA	NA	NA	NA	NA	NA	NA	NA	4670	FALSE
AT3G18160	Symbols: PEX3-1 peroxin 3-1 chr3:6220918-6222923 FORWARD LENGTH=376	False	7	2	3	2	PEX3-1	0.849	0.86	1.013	0.857	0.993	1.521	1.159	1.329	-0.236	-0.218	0.018	-0.223	-0.01	0.605	0.212	0.411	0.605	0.08400855	0.2443969	0.9133325	0.1612135	0.9459902	0.0004239158	0.005431285	0.02606698	0.1056235	0.3047989142	0.9289792	0.2094188	0.9577156903	0.001480532	0.01024248	0.0526711643	NA	NA	NA	NA	NA	NA	NA	NA	NA	4671	FALSE
AT3G18165	Symbols: MOS4 modifier of snc1,4 chr3:6223248-6225076 FORWARD LENGTH=253	False	26	7	10	6	MOS4	0.663	1.083	1.633	0.807	1.246	0.747	1.544	0.79	-0.593	0.115	0.708	-0.309	0.317	-0.421	0.627	-0.34	0.708	0.0001188772	0.03802224	4.419314e-06	0.0006869226	0.003069012	0.0001160627	8.648138e-06	0.0004507799	0.000427039	0.0601723184	0.0001111234	0.002522729	0.0106696587	0.0005684519	7.600547e-05	0.0028413596	NA	NA	5	NA	NA	NA	NA	NA	16	4672	FALSE
AT3G18190	Symbols: TCP-1/cpn60 chaperonin family protein chr3:6232226-6233836 FORWARD LENGTH=536	False	55	33	52	26	AT3G18190	0.99	1.081	1.092	0.978	1.082	1.115	1.106	1.101	-0.015	0.112	0.127	-0.031	0.114	0.157	0.145	0.139	0.157	0.7571092	0.1375696	0.06616395	0.6996011	0.2646611	0.00490974	0.03009802	0.08089991	0.7838057	0.1844906812	0.09539856	0.7431202	0.3417219838	0.01032882	0.04582017	0.1329709832	NA	NA	NA	NA	NA	NA	NA	NA	NA	4673	FALSE
AT3G18230	Symbols: Octicosapeptide/Phox/Bem1p family protein chr3:6251495-6253971 FORWARD LENGTH=666	False	14	7	7	6	AT3G18230	1.305	1.223	0.937	1.215	1.036	1.111	0.852	1.222	0.385	0.291	-0.094	0.281	0.05	0.152	-0.23	0.289	0.385	0.0004233092	0.01315949	0.2010844	0.001226098	0.3204422	0.007083632	0.0007018168	0.00331214	0.001115361	0.0247684903	0.2530306	0.00378599	0.4010499481	0.01401011	0.001860745	0.0108712646	NA	NA	NA	NA	NA	NA	NA	NA	NA	4674	FALSE
AT3G18240	Symbols: Ribosomal protein S24/S35, mitochondrial chr3:6255810-6257695 FORWARD LENGTH=419;Symbols: Ribosomal protein S24/S35, mitochondrial chr3:6255810-6257695 FORWARD LENGTH=419	False	21	8	9	8	AT3G18240	0.649	0.983	1.514	0.67	1.015	0.972	1.515	0.971	-0.624	-0.025	0.598	-0.579	0.021	-0.041	0.6	-0.042	0.624	8.100584e-05	0.7520554	9.496552e-05	0.004286355	0.8841525	0.5310055	0.0001075807	0.6384613	0.0003196859	0.7944267783	0.0005375511	0.009941032	0.9093385933	0.5873983	0.0004298001	0.7096449253	NA	NA	NA	NA	NA	NA	NA	NA	NA	4675	FALSE
AT3G18270	Symbols: CYP77A5P cytochrome P450, family 77, subfamily A, polypeptide 5 pseudogene chr3:6262010-6264025 FORWARD LENGTH=410	False	18	6	8	6	CYP77A5P	1.344	0.999	0.743	1.475	0.948	0.975	0.643	1.126	0.427	-0.002	-0.429	0.56	-0.077	-0.037	-0.637	0.171	0.637	0.000396644	0.9749511	0.0001025325	2.137092e-05	0.1599415	0.4068677	4.903979e-07	0.0075397	0.001062123	0.9795539379	0.0005666698	0.0003861539	0.2257283474	0.4665945	1.851902e-05	0.0200389888	NA	NA	NA	NA	NA	NA	5	NA	NA	4676	FALSE
AT3G18290	Symbols: EMB2454, BTS zinc finger protein-related chr3:6274308-6280174 FORWARD LENGTH=1254	False	5	3	3	3	BTS	0.828	0.948	1.144	0.857	1.12	0.966	1.306	0.846	-0.272	-0.078	0.195	-0.222	0.164	-0.051	0.386	-0.241	0.386	0.0324623	0.241363	0.06265224	0.05685642	0.1253909	0.5950549	0.0008815414	0.008064581	0.04477024	0.3014780332	0.09092402	0.08544854	0.1850134049	0.6478557	0.002231415	0.0210827237	NA	NA	NA	NA	NA	NA	NA	NA	NA	4677	FALSE
AT3G18295	Symbols: Protein of unknown function (DUF1639) chr3:6281268-6282000 FORWARD LENGTH=216	False	11	2	2	2	AT3G18295	0.876	1.124	1.283	1.019	1.073	0.798	1.053	0.972	-0.191	0.168	0.359	0.026	0.102	-0.325	0.075	-0.041	0.359	0.006256884	0.007668856	8.520098e-05	0.6765592	0.09800147	0.0004695652	0.1929539	0.3588897	0.01040736	0.0158218279	0.0004986544	0.7229157	0.1511124325	0.001595626	0.2390562	0.4493794815	NA	NA	NA	NA	NA	NA	NA	NA	NA	4678	FALSE
AT3G18370	Symbols: SYTF, ATSYTF, NTMC2TYPE3, NTMC2T3 C2 domain-containing protein chr3:6306362-6310256 FORWARD LENGTH=815	False	8	6	8	6	ATSYTF	1.061	1.009	0.951	0.986	0.908	1.188	0.921	1.226	0.085	0.013	-0.072	-0.021	-0.139	0.248	-0.118	0.294	0.294	0.3534838	0.8982563	0.4809686	0.8183821	0.2967124	0.01910914	0.26392	0.03630223	0.3944124	0.9187161955	0.5420113	0.8479785	0.3763309891	0.0324339	0.3148246	0.0687144773	NA	NA	NA	NA	NA	NA	NA	NA	NA	4679	FALSE
AT3G18380	Symbols: sequence-specific DNA binding transcription factors;sequence-specific DNA binding chr3:6311002-6313181 REVERSE LENGTH=349	False	13	3	3	3	AT3G18380; SHH2	0.572	0.824	1.441	0.877	1.159	0.747	1.321	0.815	-0.806	-0.279	0.527	-0.189	0.213	-0.421	0.402	-0.295	0.806	2.032387e-05	0.05607789	0.001429513	0.1557706	0.1824003	0.0005196107	0.004158146	0.05086737	0.0001262797	0.0841365165	0.003814533	0.2034861	0.2511352246	0.001725631	0.008170271	0.0907848356	NA	NA	NA	NA	NA	NA	NA	NA	20	4680	FALSE
AT3G18390	Symbols: EMB1865 CRS1 / YhbY (CRM) domain-containing protein chr3:6313572-6317584 FORWARD LENGTH=848	False	24	20	22	19	EMB1865	0.448	0.627	1.399	0.484	0.721	0.762	1.49	0.716	-1.157	-0.672	0.485	-1.047	-0.472	-0.392	0.575	-0.483	1.157	3.565544e-06	3.468216e-05	0.0001452373	3.737576e-05	0.001710359	0.0009975215	6.907497e-05	0.000116502	4.568941e-05	0.0005810714	0.0007135925	0.000492887	0.0071456622	0.00286236	0.0003113472	0.0013445539	5	NA	NA	5	NA	NA	NA	NA	20	4681	FALSE
AT3G18410	Symbols: Complex I subunit NDUFS6 chr3:6323203-6323761 FORWARD LENGTH=106;Symbols: Complex I subunit NDUFS6 chr3:6323203-6323761 FORWARD LENGTH=106	False	38	4	7	1	AT3G18410	1.608	0.983	0.611	1.744	1.229	1.03	0.705	0.893	0.685	-0.025	-0.71	0.802	0.298	0.043	-0.504	-0.163	0.802	0.0002775804	0.8946004	0.002624093	0.000442095	0.1296556	0.5818498	0.003753448	0.4022281	0.0008030594	0.9158534744	0.006211225	0.001877103	0.1901247703	0.6356807	0.007480701	0.4930731308	NA	NA	NA	NA	NA	NA	NA	NA	3	4682	FALSE
AT3G18420	Symbols: Protein prenylyltransferase superfamily protein chr3:6324771-6325721 REVERSE LENGTH=316	False	42	15	26	13	AT3G18420	0.863	0.746	0.864	0.911	0.765	0.854	0.839	0.879	-0.213	-0.424	-0.211	-0.134	-0.387	-0.228	-0.253	-0.186	0.424	0.007472157	0.0001556347	0.005033883	0.02408571	0.001005488	0.00132244	0.001240827	0.01112358	0.01213048	0.0010863935	0.01053606	0.04114514	0.0049836551	0.003566828	0.002946172	0.0267742602	NA	NA	NA	NA	NA	NA	NA	NA	NA	4683	FALSE
AT3G18430	Symbols: Calcium-binding EF-hand family protein chr3:6326180-6327476 FORWARD LENGTH=175;Symbols: Calcium-binding EF-hand family protein chr3:6326180-6327476 FORWARD LENGTH=175	False	29	4	5	4	AT3G18430	1.099	1.089	0.991	0.956	0.991	1.158	1.036	1.107	0.136	0.123	-0.013	-0.064	-0.013	0.212	0.052	0.147	0.212	0.09149623	0.04502454	0.8398239	0.2425348	0.8218814	0.008372788	0.2453054	0.01736071	0.1141646	0.0696147649	0.8676719	0.2991722	0.8579489512	0.01605886	0.2953559	0.0382938858	NA	NA	NA	NA	NA	NA	NA	NA	NA	4684	FALSE
AT3G18480	Symbols: AtCASP, CASP CCAAT-displacement protein alternatively spliced product chr3:6336924-6341596 FORWARD LENGTH=689	False	37	26	28	26	CASP	1.274	1.11	0.871	1.084	1.037	1.245	0.957	1.134	0.35	0.151	-0.199	0.117	0.053	0.316	-0.064	0.181	0.35	0.0005016635	0.02936283	0.006816723	0.03706243	0.2931084	0.0001365255	0.1126604	0.005624139	0.001274371	0.0483364957	0.01357881	0.05908207	0.3726050876	0.000640214	0.1474227	0.0161139875	NA	NA	NA	NA	NA	NA	NA	NA	NA	4685	FALSE
AT3G18490	Symbols: Eukaryotic aspartyl protease family protein chr3:6349090-6350592 REVERSE LENGTH=500	False	33	12	19	12	AT3G18490; ASPG1	1.077	1.077	1	1.323	1.211	0.886	0.916	0.968	0.107	0.108	0.001	0.403	0.276	-0.174	-0.127	-0.047	0.403	0.0960164	0.03458298	0.9906614	0.0004263625	0.004512196	0.00681869	0.01455466	0.2769754	0.1194282	0.0554249153	0.9920538	0.001835554	0.0139652002	0.01357261	0.0242019	0.3641320156	NA	NA	NA	NA	NA	NA	NA	NA	NA	4686	FALSE
AT3G18500	Symbols: DNAse I-like superfamily protein chr3:6352544-6355297 FORWARD LENGTH=449	False	6	3	3	3	AT3G18500	1.062	0.678	0.639	1.081	0.578	0.969	0.535	1.157	0.086	-0.561	-0.647	0.113	-0.79	-0.046	-0.903	0.21	0.903	0.1372798	0.001547234	0.0001127614	0.1449089	7.061349e-05	0.3025271	3.894227e-07	0.04467992	0.165364	0.0046304359	0.0005986495	0.1914712	0.0011571882	0.3606769	1.720317e-05	0.081543888	NA	NA	NA	NA	5	NA	5	NA	5	4687	FALSE
AT3G18510	Symbols: unknown protein; Has 15 Blast hits to 15 proteins in 9 species: Archae - 0; Bacteria - 0; Metazoa - 0; Fungi - 0; Plants - 15; Viruses - 0; Other Eukaryotes - 0 (source: NCBI BLink). chr3:6355711-6355984 FORWARD LENGTH=67	False	36	2	2	2	AT3G18510	1.033	1.3	1.259	1.078	1.394	0.846	1.293	0.823	0.046	0.378	0.332	0.108	0.48	-0.241	0.371	-0.28	0.48	0.5921263	0.003640081	0.0006166081	0.04692154	0.0006699198	0.001423419	0.0003732047	0.003539446	0.6305982	0.0088038143	0.002002027	0.0722239	0.0038814201	0.003775646	0.001119091	0.0114105755	NA	NA	NA	NA	NA	NA	NA	NA	NA	4688	FALSE
AT3G18520	Symbols: HDA15, ATHDA15 histone deacetylase 15 chr3:6361605-6365367 FORWARD LENGTH=552	False	10	5	7	5	HDA15	0.7	1.316	1.879	0.991	1.698	0.644	1.714	0.706	-0.514	0.396	0.91	-0.014	0.764	-0.635	0.777	-0.503	0.91	0.0003497253	0.000342152	2.247096e-06	0.8298811	2.491907e-05	1.362541e-05	1.976242e-07	1.599227e-05	0.0009624387	0.0016635936	9.396805e-05	0.8574823	0.0007611879	0.0001378455	1.440418e-05	0.0006377215	NA	NA	5	NA	5	NA	5	NA	14	4689	FALSE
AT3G18524	Symbols: MSH2, ATMSH2 MUTS homolog 2 chr3:6368151-6372409 REVERSE LENGTH=937	False	7	6	6	6	MSH2	0.554	0.863	1.557	0.697	0.961	0.756	1.379	0.854	-0.851	-0.213	0.639	-0.52	-0.057	-0.403	0.463	-0.228	0.851	1.370794e-05	0.01976503	3.545016e-05	0.0009267703	0.4903153	0.0002719629	2.660793e-05	0.005791047	9.826508e-05	0.0345653613	0.0002872296	0.003103853	0.5681447809	0.001063861	0.0001556425	0.0164598197	NA	NA	NA	NA	NA	NA	NA	NA	20	4690	FALSE
AT3G18580	Symbols: Nucleic acid-binding, OB-fold-like protein chr3:6396940-6398068 REVERSE LENGTH=217	False	29	5	5	5	AT3G18580	0.924	1.271	1.376	0.949	1.417	0.938	1.494	0.864	-0.115	0.345	0.46	-0.076	0.503	-0.092	0.579	-0.212	0.579	0.131556	0.001504255	0.0001688772	0.2061419	0.0001487618	0.1505214	1.108545e-05	0.006943408	0.1591689	0.0045438016	0.0007884625	0.2594252	0.0016197101	0.1949608	8.867527e-05	0.0188192236	NA	NA	NA	NA	NA	NA	NA	NA	NA	4691	FALSE
AT3G18600	Symbols: P-loop containing nucleoside triphosphate hydrolases superfamily protein chr3:6399724-6403007 REVERSE LENGTH=568	False	20	12	13	11	AT3G18600	0.513	1.058	2.062	0.635	1.276	0.716	2.008	0.735	-0.962	0.082	1.044	-0.654	0.352	-0.482	1.006	-0.443	1.044	7.143967e-06	0.1758359	5.561916e-07	0.0003833518	0.01269496	4.898947e-05	4.541613e-07	0.0001868105	6.658332e-05	0.2288028607	5.82747e-05	0.001711312	0.030035646	0.0003119955	1.801696e-05	0.0017300202	NA	NA	5	NA	NA	NA	5	NA	14	4692	FALSE
AT3G18640	Symbols: Zinc finger C-x8-C-x5-C-x3-H type family protein chr3:6413617-6415829 REVERSE LENGTH=676	False	7	4	4	4	AT3G18640	0.635	0.894	1.408	0.69	0.826	0.795	1.196	0.935	-0.655	-0.161	0.494	-0.535	-0.277	-0.332	0.259	-0.096	0.655	0.001352427	0.03306232	0.0007945802	0.0001833807	0.002132405	0.00964099	0.002112264	0.06226531	0.002827345	0.0533903073	0.002420555	0.0011066	0.0082718724	0.0180562	0.004590106	0.1072581263	NA	NA	NA	NA	NA	NA	NA	NA	20	4693	FALSE
AT3G18680	Symbols: Amino acid kinase family protein chr3:6427533-6429520 FORWARD LENGTH=339	False	19	6	8	6	AT3G18680	0.348	0.682	1.963	0.568	0.918	0.474	1.615	0.577	-1.525	-0.551	0.973	-0.816	-0.124	-1.076	0.692	-0.795	1.525	5.371225e-07	4.768552e-05	7.514428e-07	3.626011e-05	0.1285753	6.886753e-07	6.920248e-06	2.277244e-06	2.197811e-05	0.0006322769	7.065935e-05	0.0004875542	0.1887996418	2.863764e-05	6.674791e-05	0.0004364905	5	NA	5	5	NA	5	5	5	2	4694	FALSE
AT3G18690	Symbols: MKS1 MAP kinase substrate 1 chr3:6429755-6430423 REVERSE LENGTH=222	False	13	2	3	2	MKS1	1.032	1.069	1.036	1.048	1.042	0.934	0.994	0.973	0.046	0.097	0.051	0.067	0.059	-0.099	-0.008	-0.04	0.099	0.5252009	0.2314999	0.5067393	0.1664761	0.4008641	0.1073549	0.8769435	0.5901625	0.5659228	0.2903923493	0.5672487	0.2151826	0.4831436129	0.1446457	0.8953279	0.6672732583	NA	NA	NA	NA	NA	NA	NA	NA	NA	4695	FALSE
AT3G18740	Symbols: Ribosomal protein L7Ae/L30e/S12e/Gadd45 family protein chr3:6453437-6453870 FORWARD LENGTH=112	False	65	13	44	2	AT3G18740; RLK902	0.767	1.045	1.362	0.932	1.135	0.81	1.218	0.906	-0.382	0.063	0.445	-0.101	0.183	-0.304	0.284	-0.143	0.445	0.000139374	0.1907337	2.185711e-05	0.1750799	0.03066071	0.0001502085	0.0001718452	0.008564313	0.0004783206	0.2450259194	0.000224819	0.2249434	0.0588204161	0.0006886651	0.0006099333	0.0219709276	NA	NA	NA	NA	NA	NA	NA	NA	NA	4696	FALSE
AT3G18750	Symbols: WNK6, ZIK5, ATWNK6 with no lysine (K) kinase 6 chr3:6454307-6456830 REVERSE LENGTH=567;Symbols: WNK6 with no lysine (K) kinase 6 chr3:6454307-6456830 REVERSE LENGTH=567	False	7	2	2	2	WNK6	0.791	1.049	1.326	0.713	1.182	1.056	1.657	0.845	-0.339	0.069	0.407	-0.487	0.241	0.079	0.729	-0.243	0.729	0.006482571	0.2583486	0.0008490942	0.0005541994	0.001852012	0.3550673	4.910385e-06	0.001136151	0.01074763	0.3198900671	0.002541812	0.002185509	0.0075085189	0.4145296	5.485636e-05	0.0051602413	NA	NA	NA	NA	NA	NA	5	NA	NA	4697	FALSE
AT3G18760	Symbols: Translation elongation factor EF1B/ribosomal protein S6 family protein chr3:6457930-6459558 REVERSE LENGTH=139	False	18	3	3	3	AT3G18760	0.742	1.113	1.499	0.69	0.971	0.972	1.408	1.035	-0.43	0.154	0.584	-0.536	-0.043	-0.04	0.494	0.05	0.584	0.02747172	0.046325	0.001330076	0.0008161346	0.5987053	0.7449166	7.046423e-05	0.2929396	0.03857446	0.0713570592	0.003598615	0.002828155	0.6686379408	0.7834784	0.0003155016	0.3809498248	NA	NA	NA	NA	NA	NA	NA	NA	NA	4698	FALSE
AT3G18780	Symbols: ACT2, DER1, LSR2, ENL2 actin 2 chr3:6475535-6476832 FORWARD LENGTH=377	False	55	33	139	1	ACT2	0.919	1.142	1.242	0.884	1.145	1.065	1.295	1.022	-0.121	0.192	0.313	-0.178	0.195	0.091	0.373	0.031	0.373	0.06138613	0.003157773	0.0003695356	0.03697661	0.0137075	0.1523627	0.0001976763	0.45009	0.0792694	0.0079232737	0.001363683	0.05897166	0.0319085205	0.197107	0.0006760212	0.5387546293	NA	NA	NA	NA	NA	NA	NA	NA	NA	4699	FALSE
AT3G18790	Symbols: FUNCTIONS IN: molecular_function unknown; INVOLVED IN: biological_process unknown; LOCATED IN: chloroplast; EXPRESSED IN: 22 plant structures; EXPRESSED DURING: 13 growth stages; CONTAINS InterPro DOMAIN/s: Isy1-like splicing (InterPro:IPR009360); Has 1147 Blast hits to 965 proteins in 236 species: Archae - 12; Bacteria - 13; Metazoa - 351; Fungi - 230; Plants - 49; Viruses - 9; Other Eukaryotes - 483 (source: NCBI BLink). chr3:6477853-6478755 FORWARD LENGTH=300	False	44	12	14	12	AT3G18790	0.637	1.066	1.673	0.703	1.153	0.853	1.639	0.87	-0.65	0.093	0.743	-0.508	0.205	-0.23	0.713	-0.201	0.743	8.368784e-05	0.07318447	4.827956e-06	0.0001011646	0.01203738	0.004298105	5.706569e-07	0.002257147	0.0003274888	0.1061800763	0.0001159469	0.0007903112	0.0287921905	0.009277691	1.938229e-05	0.0082865435	NA	NA	5	NA	NA	NA	5	NA	16	4700	FALSE
AT3G18820	Symbols: ATRABG3F, ATRAB7B, RAB71, RABG3F, RAB7B RAB GTPase homolog G3F chr3:6484266-6486005 FORWARD LENGTH=206	False	76	12	27	4	RAB7B	1.497	1.114	0.744	1.455	0.999	1.002	0.687	1.086	0.582	0.156	-0.426	0.541	-0.002	0.003	-0.542	0.12	0.582	3.631117e-05	0.01165851	3.931184e-05	0.0001753259	0.9817449	0.9414387	2.283463e-05	0.06419672	0.0001867028	0.0224737574	0.0003057683	0.001078704	0.9858036229	0.9500618	0.0001413868	0.1098767307	NA	NA	NA	NA	NA	NA	NA	NA	NA	4701	FALSE
AT3G18830	Symbols: ATPLT5, PMT5, ATPMT5 polyol/monosaccharide transporter 5 chr3:6489000-6491209 REVERSE LENGTH=539	False	9	4	4	4	PMT5	1.206	1.15	0.954	1.839	1.164	0.703	0.633	1.06	0.27	0.201	-0.068	0.879	0.219	-0.508	-0.66	0.084	0.879	0.006733682	0.01645052	0.3183495	3.012928e-06	0.01094928	3.241231e-05	1.408692e-06	0.170989	0.01108827	0.0297071204	0.3790331	0.0002238238	0.0268382874	0.0002400488	2.825191e-05	0.2449215478	NA	NA	NA	5	NA	NA	5	NA	NA	4702	FALSE
AT3G18860	Symbols: transducin family protein / WD-40 repeat family protein chr3:6501774-6508352 FORWARD LENGTH=760	False	34	22	32	21	AT3G18860	1.089	1.312	1.204	1.072	1.362	1.077	1.271	1.02	0.124	0.391	0.268	0.1	0.446	0.107	0.346	0.029	0.446	0.03438244	0.0001273075	0.0006368894	0.05637688	8.694241e-05	0.02618304	2.281723e-05	0.4703676	0.04706009	0.0009855981	0.002046433	0.08479939	0.0012512575	0.0424252	0.000141361	0.5579810529	NA	NA	NA	NA	NA	NA	NA	NA	NA	4703	FALSE
AT3G18890	Symbols: NAD(P)-binding Rossmann-fold superfamily protein chr3:6511169-6514729 FORWARD LENGTH=641	False	41	23	43	20	AT3G18890; Tic62	0.568	0.556	0.978	0.671	0.525	0.828	0.782	1.036	-0.815	-0.847	-0.032	-0.575	-0.931	-0.272	-0.355	0.051	0.931	7.332208e-06	2.437802e-05	0.6209795	0.0002559866	2.03768e-05	0.001039969	0.0001743604	0.4228206	6.760941e-05	0.0005244025	0.6758053	0.001341044	0.000710655	0.002955106	0.0006167699	0.5129039148	NA	5	NA	NA	1	NA	NA	NA	5	4704	FALSE
AT3G18940	Symbols: clast3-related chr3:6527081-6529050 REVERSE LENGTH=281	False	24	7	9	7	AT3G18940	1.158	1.074	0.927	1.068	1.096	1.089	1.027	0.984	0.212	0.103	-0.109	0.095	0.133	0.123	0.038	-0.024	0.212	0.09539226	0.2220965	0.3162286	0.2140154	0.178704	0.2312325	0.6263361	0.7868834	0.118721	0.2799652304	0.3768018	0.2682912	0.2469368265	0.2848953	0.6741519	0.8330584477	NA	NA	NA	NA	NA	NA	NA	NA	NA	4705	FALSE
AT3G18990	Symbols: VRN1, REM39 AP2/B3-like transcriptional factor family protein chr3:6549077-6551568 REVERSE LENGTH=341	False	22	7	9	4	VRN1	0.87	0.968	1.113	1.013	1.055	0.804	1.041	0.859	-0.201	-0.046	0.154	0.019	0.077	-0.315	0.058	-0.219	0.315	0.06807685	0.3797706	0.09024654	0.7320743	0.183183	0.00503802	0.2277375	0.002405462	0.08704681	0.4453158587	0.1247206	0.7717942	0.2520106299	0.01055298	0.2766974	0.0086236742	NA	NA	NA	NA	NA	NA	NA	NA	NA	4706	FALSE
AT3G19000	Symbols: 2-oxoglutarate (2OG) and Fe(II)-dependent oxygenase superfamily protein chr3:6553668-6554987 REVERSE LENGTH=352	False	26	6	7	6	AT3G19000	0.954	1.142	1.198	1.127	1.293	0.908	1.148	0.948	-0.068	0.192	0.26	0.172	0.371	-0.14	0.199	-0.078	0.371	0.3435557	0.01520987	0.006130802	0.02010055	0.0004010006	0.05051478	0.001467952	0.150884	0.3843379	0.0279004175	0.01240814	0.03529072	0.0028268429	0.0749515	0.003377396	0.2208294857	NA	NA	NA	NA	NA	NA	NA	NA	NA	4707	FALSE
AT3G19010	Symbols: 2-oxoglutarate (2OG) and Fe(II)-dependent oxygenase superfamily protein chr3:6556306-6557862 REVERSE LENGTH=349	False	46	15	36	14	AT3G19010	2.242	1.657	0.739	1.782	1.249	1.511	0.701	1.593	1.165	0.729	-0.436	0.833	0.321	0.595	-0.513	0.672	1.165	3.760466e-06	2.304425e-05	0.0002625549	4.721118e-05	0.007411695	4.858965e-05	9.973525e-05	1.868602e-05	4.695596e-05	0.0005218823	0.001068055	0.0005396212	0.0198269799	0.0003109174	0.00040512	0.0006916654	5	5	NA	5	NA	NA	NA	5	10	4708	TRUE
AT3G19100	Symbols: Protein kinase superfamily protein chr3:6605681-6608980 FORWARD LENGTH=599	False	13	6	6	2	AT3G19100	0.542	0.748	1.38	0.661	0.771	0.75	1.166	0.887	-0.885	-0.42	0.465	-0.598	-0.376	-0.415	0.222	-0.173	0.885	4.858234e-05	0.00082767	0.0003845255	9.22465e-05	0.002358129	0.0004901509	0.006214432	0.03119563	0.0002267247	0.0029484365	0.001401008	0.0007502575	0.0088705839	0.001649321	0.01153014	0.0608149734	NA	NA	NA	NA	NA	NA	NA	NA	20	4709	FALSE
AT3G19120	Symbols: PIF / Ping-Pong family of plant transposases chr3:6609678-6611018 REVERSE LENGTH=446	False	9	4	6	4	AT3G19120	0.729	0.977	1.339	0.933	1.057	0.768	1.134	0.907	-0.455	-0.034	0.421	-0.1	0.081	-0.382	0.181	-0.141	0.455	0.001915498	0.4351327	0.000512257	0.1501263	0.2294122	0.001064514	0.003113393	0.007202303	0.003782507	0.4992230444	0.00173573	0.1971007	0.303394125	0.003005671	0.006410951	0.0193200315	NA	NA	NA	NA	NA	NA	NA	NA	NA	4710	FALSE
AT3G19130	Symbols: ATRBP47B, RBP47B RNA-binding protein 47B chr3:6611398-6613823 REVERSE LENGTH=435	False	27	12	21	6	RBP47B	0.895	1.182	1.321	1.007	1.214	0.847	1.206	0.927	-0.16	0.242	0.401	0.01	0.28	-0.24	0.271	-0.11	0.401	0.01593409	0.001187536	4.563411e-05	0.8485554	0.002189027	0.0009752726	0.000560676	0.03715249	0.02369998	0.003832153	0.0003356447	0.8738491	0.0084212145	0.002814674	0.001555541	0.0700632955	NA	NA	NA	NA	NA	NA	NA	NA	NA	4711	FALSE
AT3G19170	Symbols: ATPREP1, ATZNMP, PREP1 presequence protease 1 chr3:6625578-6631874 REVERSE LENGTH=1080	False	54	61	128	40	PREP1	0.676	0.714	1.055	0.629	0.776	1.004	1.234	0.859	-0.564	-0.487	0.077	-0.668	-0.365	0.006	0.303	-0.219	0.668	2.711302e-05	5.274831e-05	0.1356772	1.220807e-05	0.0005193371	0.8829326	0.0001940751	0.001743254	0.0001534987	0.00065496	0.1785912	0.0003110574	0.0033135257	0.9024424	0.0006656227	0.0069282835	NA	NA	NA	NA	NA	NA	NA	NA	NA	4712	FALSE
AT3G19220	Symbols: CYO1, SCO2 protein disulfide isomerases chr3:6659207-6660488 FORWARD LENGTH=187	False	38	7	8	6	SCO2	0.83	0.818	0.985	1.259	0.937	0.623	0.744	0.824	-0.268	-0.29	-0.022	0.332	-0.094	-0.684	-0.426	-0.279	0.684	0.002855316	0.0007529781	0.6776803	0.001504018	0.1368167	3.473592e-06	1.358209e-05	0.0002114828	0.005288518	0.0027825302	0.7259065	0.004413355	0.1989333504	6.330342e-05	0.0001016469	0.0018562838	NA	NA	NA	NA	NA	5	NA	NA	NA	4713	FALSE
AT3G19240	Symbols: Vacuolar import/degradation, Vid27-related protein chr3:6664383-6666423 FORWARD LENGTH=648	False	9	5	6	5	AT3G19240	1.906	1.777	0.932	1.68	1.437	1.34	0.855	1.459	0.931	0.829	-0.102	0.748	0.523	0.422	-0.225	0.545	0.931	0.0004970357	0.0002322322	0.4481793	2.47883e-05	0.001704601	0.007140152	0.03147682	0.001627848	0.001264418	0.0013436956	0.5096502	0.0004107171	0.0071243938	0.01408914	0.04762072	0.0066070171	NA	5	NA	5	NA	NA	NA	NA	10	4714	TRUE
AT3G19280	Symbols: FUT11, ATFUT11, FUCT1, FUCTA fucosyltransferase 11 chr3:6681409-6683801 REVERSE LENGTH=501	False	10	5	5	1	FUT11	1.293	1.314	1.016	1.076	1.159	1.065	1.076	1.006	0.371	0.394	0.023	0.106	0.212	0.091	0.106	0.008	0.394	0.07468621	0.0001756148	0.8713785	0.5617234	0.06772974	0.6456767	0.484636	0.903309	0.09476194	0.0011618454	0.8949949	0.6188802	0.1113605035	0.6946192	0.5390973	0.925922059	NA	NA	NA	NA	NA	NA	NA	NA	NA	4715	FALSE
AT3G19290	Symbols: ABF4 ABRE binding factor 4 chr3:6687956-6689784 FORWARD LENGTH=432	False	6	2	2	1	ABF4	NA	NA	NA	NA	NA	NA	NA	NA	NA	NA	NA	NA	NA	NA	NA	NA	NA	NA	NA	NA	NA	NA	NA	NA	NA	NA	NA	NA	NA	NA	NA	NA	NA	NA	NA	NA	NA	NA	NA	NA	NA	NA	4716	FALSE
AT3G19320	Symbols: Leucine-rich repeat (LRR) family protein chr3:6696395-6698073 REVERSE LENGTH=493	False	2	1	3	1	AT3G19320	1.144	0.947	0.827	1.296	1.036	1.041	0.8	1.077	0.194	-0.079	-0.273	0.374	0.052	0.058	-0.322	0.107	0.374	0.01290427	0.1865693	0.001563098	0.002636039	0.4568812	0.3400644	0.0005693702	0.06081849	0.01970959	0.2406017288	0.004097577	0.006758961	0.5357350323	0.3989491	0.001574349	0.1051897086	NA	NA	NA	NA	NA	NA	NA	NA	NA	4717	FALSE
AT3G19340	Symbols: Protein of unknown function (DUF3754) chr3:6701387-6704071 REVERSE LENGTH=487	False	21	9	11	9	AT3G19340	1.015	1.102	1.086	0.847	1.047	1.175	1.236	1.033	0.021	0.14	0.119	-0.239	0.067	0.232	0.305	0.046	0.305	0.6815328	0.01626177	0.0430459	0.005078171	0.2222227	0.002543014	0.0002904367	0.2859239	0.7141426	0.0294508696	0.06540113	0.01133941	0.2959369339	0.006031333	0.000918041	0.3735266557	NA	NA	NA	NA	NA	NA	NA	NA	NA	4718	FALSE
AT3G19400	Symbols: Cysteine proteinases superfamily protein chr3:6725510-6726878 FORWARD LENGTH=362	False	19	7	8	6	AT3G19400	0.666	0.947	1.421	1.043	1.024	0.616	0.981	0.892	-0.586	-0.079	0.507	0.061	0.034	-0.699	-0.027	-0.165	0.699	4.255815e-05	0.1112079	1.469247e-05	0.3615109	0.5759725	2.415637e-06	0.5279855	0.003256069	0.0002072068	0.1532532736	0.0001869267	0.4231154	0.6476660053	5.19312e-05	0.5806917	0.0107599288	NA	NA	NA	NA	NA	5	NA	NA	NA	4719	FALSE
AT3G19420	Symbols: ATPEN2, PEN2 PTEN 2 chr3:6731824-6735354 FORWARD LENGTH=611	False	42	22	34	20	PEN2	1.456	1.181	0.811	1.374	1.034	1.293	0.752	1.394	0.542	0.24	-0.302	0.458	0.048	0.371	-0.41	0.479	0.542	9.297101e-05	0.001112049	0.0005322035	0.0002080986	0.4227178	0.0001125397	8.160577e-06	4.392146e-06	0.0003539655	0.00365451	0.001787856	0.001187594	0.5040579236	0.0005575856	7.281123e-05	0.0004554151	NA	NA	NA	NA	NA	NA	NA	NA	NA	4720	FALSE
AT3G19450	Symbols: CAD4, ATCAD4, CAD, CAD-C GroES-like zinc-binding alcohol dehydrogenase family protein chr3:6744859-6747005 FORWARD LENGTH=365	False	35	13	26	10	ATCAD4	0.943	1.103	1.17	0.843	1.145	1.234	1.358	1.063	-0.085	0.142	0.227	-0.247	0.195	0.303	0.442	0.088	0.442	0.2024059	0.09324658	0.01175523	0.001558589	0.006251334	0.0004162022	5.668707e-06	0.1704386	0.2357465	0.1312427531	0.02151535	0.004538593	0.0175764281	0.001459302	5.937845e-05	0.244296888	NA	NA	NA	NA	NA	NA	NA	NA	NA	4721	FALSE
AT3G19480	Symbols: D-3-phosphoglycerate dehydrogenase chr3:6752590-6754650 FORWARD LENGTH=588	False	43	20	33	16	AT3G19480	1.147	0.825	0.72	1.019	0.742	1.143	0.728	1.13	0.197	-0.277	-0.474	0.027	-0.431	0.192	-0.459	0.177	0.474	0.003573151	0.0009623661	1.542783e-05	0.693201	0.0008344649	0.002251685	1.559049e-05	0.00485729	0.006402794	0.0032985268	0.0001917177	0.7377989	0.0044301671	0.00546655	0.0001114498	0.0144635992	NA	NA	NA	NA	NA	NA	NA	NA	NA	4722	FALSE
AT3G19490	Symbols: ATNHD1, NHD1 sodium:hydrogen antiporter 1 chr3:6754875-6758127 REVERSE LENGTH=576	False	3	2	3	2	NHD1	0.965	0.858	0.889	1.163	0.753	0.738	0.648	1.013	-0.052	-0.221	-0.169	0.218	-0.409	-0.439	-0.627	0.018	0.627	0.5871453	0.0311636	0.04426725	0.003517912	0.0006024303	0.0001898385	2.754778e-06	0.7472573	0.626235	0.0507691223	0.06707837	0.008452321	0.0036184872	0.0008140561	4.033326e-05	0.7981948232	NA	NA	NA	NA	NA	NA	5	NA	NA	4723	FALSE
AT3G19508	Symbols: unknown protein; LOCATED IN: mitochondrion; Has 34 Blast hits to 34 proteins in 14 species: Archae - 0; Bacteria - 0; Metazoa - 0; Fungi - 0; Plants - 34; Viruses - 0; Other Eukaryotes - 0 (source: NCBI BLink). chr3:6762378-6762696 REVERSE LENGTH=81	False	33	2	2	2	AT3G19508	1.528	1.162	0.761	1.269	1.192	1.059	0.939	0.857	0.612	0.217	-0.395	0.344	0.254	0.083	-0.09	-0.222	0.612	0.0002584894	0.02154736	0.000855154	0.004503447	0.004080182	0.3161226	0.2206236	0.007643169	0.0007618522	0.0371839538	0.002553515	0.01030365	0.013000866	0.3747534	0.2689102	0.0202736533	NA	NA	NA	NA	NA	NA	NA	NA	NA	4724	FALSE
AT3G19510	Symbols: HAT3.1 Homeodomain-like protein with RING/FYVE/PHD-type zinc finger domain chr3:6763205-6766049 REVERSE LENGTH=723	False	8	5	5	5	HAT3.1	0.975	1.526	1.565	0.905	1.57	1.007	1.735	0.908	-0.037	0.61	0.647	-0.145	0.65	0.01	0.795	-0.138	0.795	0.6899292	6.276076e-05	7.94836e-05	0.02626532	1.870132e-05	0.8952217	4.613296e-07	0.027059	0.7220205	0.0007112664	0.000478289	0.04414871	0.0006949333	0.9121207	1.802448e-05	0.0543468416	NA	NA	NA	NA	5	NA	5	NA	NA	4725	FALSE
AT3G19590	Symbols: BUB3.1 Transducin/WD40 repeat-like superfamily protein chr3:6805798-6808374 FORWARD LENGTH=340	False	16	6	6	6	BUB3.1	0.708	1.015	1.434	0.947	1.091	0.71	1.152	0.884	-0.499	0.021	0.52	-0.079	0.126	-0.494	0.204	-0.179	0.52	0.0001614052	0.6202104	1.748615e-05	0.3167007	0.1140533	3.412766e-05	0.001451675	0.001523072	0.0005335408	0.6758629874	0.0002044579	0.3779121	0.1708561982	0.0002476051	0.003348597	0.006306497	NA	NA	NA	NA	NA	NA	NA	NA	NA	4726	FALSE
AT3G19620	Symbols: Glycosyl hydrolase family protein chr3:6815613-6818308 REVERSE LENGTH=781	False	6	5	6	5	AT3G19620	1.13	0.761	0.673	1.542	0.761	0.742	0.494	1.012	0.176	-0.394	-0.571	0.624	-0.393	-0.43	-1.018	0.017	1.018	0.02716898	0.001659194	9.143068e-05	0.0003280795	0.007193571	8.629699e-05	4.423935e-07	0.8231538	0.03820981	0.0048673649	0.0005233635	0.00156666	0.0194086567	0.0004646126	1.771418e-05	0.8625399437	NA	NA	NA	NA	NA	NA	5	NA	3	4727	FALSE
AT3G19650	Symbols: cyclin-related chr3:6823543-6825174 FORWARD LENGTH=302	False	19	6	7	6	AT3G19650	0.835	0.913	1.094	0.676	0.954	1.074	1.411	0.833	-0.261	-0.131	0.129	-0.565	-0.068	0.103	0.497	-0.264	0.565	0.08276024	0.03289004	0.2495496	0.0002138811	0.3752038	0.3593025	4.902207e-05	0.001563951	0.1041397	0.0531683305	0.3056311	0.001206199	0.4582108829	0.4189706	0.0002412231	0.0064309126	NA	NA	NA	NA	NA	NA	NA	NA	NA	4728	FALSE
AT3G19670	Symbols: ATPRP40B, PRP40B pre-mRNA-processing protein 40B chr3:6828242-6836582 REVERSE LENGTH=992	False	7	6	6	6	PRP40B	0.753	1.008	1.338	0.697	1.062	0.975	1.525	0.856	-0.409	0.011	0.42	-0.522	0.087	-0.037	0.608	-0.225	0.608	0.0003709642	0.8046873	4.399305e-05	0.0002858803	0.2366341	0.4438969	2.079222e-06	0.000716853	0.001005706	0.8394039066	0.0003280905	0.001442007	0.3112885469	0.5033343	3.407948e-05	0.0038261825	NA	NA	NA	NA	NA	NA	NA	NA	NA	4729	FALSE
AT3G19710	Symbols: BCAT4 branched-chain aminotransferase4 chr3:6847202-6849429 REVERSE LENGTH=354	False	39	14	19	12	BCAT4	0.926	1.233	1.331	2.007	1.335	0.649	0.665	1.3	-0.11	0.302	0.412	1.005	0.417	-0.623	-0.589	0.378	1.005	0.5821029	0.02749415	0.02937208	0.002025044	0.04789365	0.01018171	0.002333693	0.005037113	0.6216582	0.0457536594	0.04728114	0.005525057	0.0842256786	0.0189177	0.004998032	0.0148496694	NA	NA	NA	5	NA	NA	NA	NA	3	4730	FALSE
AT3G19720	Symbols: ARC5, DRP5B P-loop containing nucleoside triphosphate hydrolases superfamily protein chr3:6850591-6855389 REVERSE LENGTH=777	False	13	9	11	9	ARC5	0.597	0.873	1.464	0.769	1.041	0.772	1.354	0.835	-0.745	-0.196	0.55	-0.379	0.058	-0.373	0.437	-0.261	0.745	2.004673e-05	0.07207875	0.0001966013	0.000943376	0.4897722	0.0001267485	0.0001788303	0.01862337	0.000125213	0.1048462729	0.0008732663	0.003140147	0.5676385397	0.0006074265	0.0006278137	0.0404692814	NA	NA	NA	NA	NA	NA	NA	NA	NA	4731	FALSE
AT3G19740	Symbols: P-loop containing nucleoside triphosphate hydrolases superfamily protein chr3:6855944-6862930 REVERSE LENGTH=993	False	14	12	12	5	AT3G19740	0.853	1.057	1.239	0.771	1.028	1.017	1.333	0.945	-0.229	0.08	0.309	-0.376	0.039	0.024	0.415	-0.082	0.415	0.02079498	0.1232012	0.002089237	0.00120051	0.5626372	0.705245	1.904818e-05	0.09124708	0.03002378	0.1675768137	0.005172035	0.003738261	0.6356806617	0.7483075	0.0001254523	0.1459598208	NA	NA	NA	NA	NA	NA	NA	NA	NA	4732	FALSE
AT3G19760	Symbols: EIF4A-III eukaryotic initiation factor 4A-III chr3:6863790-6866242 FORWARD LENGTH=408	False	48	25	38	15	EIF4A-III	0.915	1.137	1.242	1.003	1.278	0.837	1.274	0.816	-0.127	0.185	0.312	0.004	0.354	-0.257	0.349	-0.294	0.354	0.03423529	0.007102179	0.0003609203	0.9320896	0.0003142721	0.0006780405	4.983196e-05	0.0002249847	0.0468827	0.0148563297	0.001340687	0.9443726	0.0024805212	0.002117539	0.0002445152	0.0019173938	NA	NA	NA	NA	NA	NA	NA	NA	NA	4733	FALSE
AT3G19770	Symbols: ATVPS9A, VPS9A, VPS9 Vacuolar sorting protein 9 (VPS9) domain chr3:6866916-6869114 FORWARD LENGTH=520	False	28	13	13	13	VPS9A	1.493	1.339	0.897	1.41	1.261	1.223	0.894	1.227	0.578	0.421	-0.157	0.496	0.334	0.29	-0.162	0.295	0.578	3.718976e-05	0.0001299464	0.01403575	4.644253e-05	0.0006351104	0.0002739096	0.004501866	0.0002821541	0.0001890804	0.0009976557	0.0250501	0.0005359949	0.0037359207	0.001069518	0.008739589	0.0021600199	NA	NA	NA	NA	NA	NA	NA	NA	NA	4734	FALSE
AT3G19800	Symbols: Protein of unknown function (DUF177) chr3:6876153-6877471 FORWARD LENGTH=229	False	4	1	2	1	AT3G19800	0.637	0.949	1.49	0.719	1.062	0.772	1.476	0.779	-0.651	-0.076	0.575	-0.475	0.086	-0.374	0.562	-0.36	0.651	0.0001050575	0.5593538	0.001077594	6.716413e-05	0.1455399	0.000248988	2.541227e-06	0.01023011	0.000389033	0.6195268446	0.003053898	0.0006363325	0.2093384738	0.0009954861	3.86317e-05	0.0250982874	NA	NA	NA	NA	NA	NA	NA	NA	20	4735	FALSE
AT3G19810	Symbols: Protein of unknown function (DUF177) chr3:6877756-6878812 REVERSE LENGTH=321	False	15	4	4	4	AT3G19810	0.458	0.809	1.767	0.576	0.968	0.714	1.679	0.751	-1.128	-0.306	0.822	-0.795	-0.047	-0.487	0.748	-0.413	1.128	8.314152e-06	0.003920683	1.139329e-05	5.101487e-05	0.5537074	0.0002008985	3.866302e-06	0.0004036962	7.271141e-05	0.009307051	0.0001688379	0.0005622279	0.6270499941	0.0008467315	4.849668e-05	0.0026517243	5	NA	5	5	NA	NA	5	NA	1	4736	FALSE
AT3G19820	Symbols: DWF1, DIM, EVE1, DIM1, CBB1 cell elongation protein / DWARF1 / DIMINUTO (DIM) chr3:6879835-6881616 REVERSE LENGTH=561;Symbols: DWF1, DIM, EVE1, DIM1, CBB1 cell elongation protein / DWARF1 / DIMINUTO (DIM) chr3:6879835-6881616 REVERSE LENGTH=561;Symbols: DWF1 cell elongation protein / DWARF1 / DIMINUTO (DIM) chr3:6879835-6881616 REVERSE LENGTH=561	False	44	28	51	24	DWF1	0.573	0.77	1.344	0.804	0.806	0.689	1.001	0.924	-0.804	-0.377	0.426	-0.314	-0.312	-0.538	0.002	-0.113	0.804	1.029252e-05	0.0007154651	0.0001862804	0.006428138	0.009008326	1.527704e-05	0.9648978	0.08202648	8.320437e-05	0.0026875835	0.0008426636	0.01369602	0.023037085	0.0001478856	0.970711	0.1343360266	NA	NA	NA	NA	NA	NA	NA	NA	15	4737	FALSE
AT3G19830	Symbols: NTMC2TYPE5.2, NTMC2T5.2 Calcium-dependent lipid-binding (CaLB domain) family protein chr3:6886338-6889974 REVERSE LENGTH=693;Symbols: NTMC2TYPE5.2, NTMC2T5.2 Calcium-dependent lipid-binding (CaLB domain) family protein chr3:6886338-6889974 REVERSE LENGTH=693	False	4	3	3	3	NTMC2T5.2	0.619	0.942	1.521	0.708	0.971	0.842	1.372	0.934	-0.692	-0.086	0.605	-0.498	-0.042	-0.248	0.456	-0.099	0.692	0.0001640544	0.1776841	2.208655e-05	0.0005646612	0.5459314	0.01183181	0.0003317511	0.1076559	0.0005392053	0.2308424014	0.0002263077	0.002206411	0.6199520223	0.02155217	0.00102164	0.1671294257	NA	NA	NA	NA	NA	NA	NA	NA	NA	4738	FALSE
AT3G19840	Symbols: ATPRP40C, PRP40C pre-mRNA-processing protein 40C chr3:6891228-6897227 FORWARD LENGTH=835	False	9	6	6	6	PRP40C	0.871	1.069	1.227	0.943	1.097	0.86	1.163	0.908	-0.2	0.096	0.296	-0.084	0.134	-0.217	0.218	-0.139	0.296	0.05334842	0.06106321	0.003967081	0.2426793	0.03547499	0.02754294	0.00442002	0.008564694	0.06976683	0.0907120566	0.008684186	0.2993092	0.0663727697	0.04431669	0.00860728	0.0219709276	NA	NA	NA	NA	NA	NA	NA	NA	NA	4739	FALSE
AT3G19850	Symbols: Phototropic-responsive NPH3 family protein chr3:6898383-6901157 REVERSE LENGTH=554	False	1	1	2	1	AT3G19850	0.229	0.627	2.737	0.517	1.021	0.434	1.975	0.602	-2.126	-0.673	1.453	-0.951	0.031	-1.204	0.982	-0.733	2.126	5.737399e-06	0.002287815	1.757114e-05	0.0001380553	0.7632939	1.997634e-05	2.415373e-06	0.0003337149	5.932613e-05	0.0061586591	0.0002045563	0.0009407488	0.8099009381	0.0001752768	3.751904e-05	0.0023991513	1	NA	1	5	NA	1	5	5	2	4740	FALSE
AT3G19870	Symbols: unknown protein; Has 84 Blast hits to 64 proteins in 35 species: Archae - 0; Bacteria - 0; Metazoa - 31; Fungi - 0; Plants - 24; Viruses - 0; Other Eukaryotes - 29 (source: NCBI BLink). chr3:6907481-6911115 FORWARD LENGTH=1090	False	13	12	15	11	AT3G19870	0.955	1.462	1.531	0.974	1.61	0.95	1.653	0.88	-0.067	0.548	0.614	-0.038	0.687	-0.074	0.725	-0.184	0.725	0.1774433	0.0001232478	9.079758e-06	0.4833378	0.0001754471	0.08662122	8.28352e-06	0.03547303	0.2089858	0.0009692045	0.0001515054	0.5428153	0.0017828051	0.119912	7.36489e-05	0.0674915886	NA	NA	NA	NA	5	NA	5	NA	NA	4741	FALSE
AT3G19895	Symbols: RING/U-box superfamily protein chr3:6917530-6921211 REVERSE LENGTH=554	False	4	2	2	2	AT3G19895	1.023	0.989	0.966	0.97	0.986	1	1.016	0.951	0.033	-0.016	-0.049	-0.043	-0.02	0.001	0.023	-0.072	0.072	0.7143097	0.8629741	0.6313916	0.6603693	0.8831048	0.9947019	0.8469101	0.574422	0.7445458	0.8886687385	0.6849743	0.7089981	0.9086108354	0.9955403	0.8695291	0.6534165187	NA	NA	NA	NA	NA	NA	NA	NA	NA	4742	FALSE
AT3G19900	Symbols: unknown protein; FUNCTIONS IN: molecular_function unknown; INVOLVED IN: biological_process unknown; LOCATED IN: chloroplast; EXPRESSED IN: 23 plant structures; EXPRESSED DURING: 13 growth stages; CONTAINS InterPro DOMAIN/s: Protein of unknown function DUF3067 (InterPro:IPR021420); Has 276 Blast hits to 276 proteins in 83 species: Archae - 0; Bacteria - 112; Metazoa - 0; Fungi - 2; Plants - 59; Viruses - 0; Other Eukaryotes - 103 (source: NCBI BLink). chr3:6922852-6924557 REVERSE LENGTH=222	False	16	3	4	3	AT3G19900	0.786	0.628	0.799	0.724	0.566	1.047	0.781	1.07	-0.347	-0.671	-0.324	-0.465	-0.822	0.066	-0.356	0.098	0.822	0.0009971395	2.257758e-05	0.0007308621	8.699721e-05	3.207284e-06	0.2045653	2.411651e-05	0.05938211	0.002196296	0.0005211222	0.002267031	0.0007290904	0.0005656512	0.2554257	0.0001460244	0.103235397	NA	NA	NA	NA	5	NA	NA	NA	NA	4743	FALSE
AT3G19910	Symbols: RING/U-box superfamily protein chr3:6926497-6929324 FORWARD LENGTH=340	False	14	5	5	4	AT3G19910	1.138	1.908	1.677	0.897	1.402	1.251	1.563	1.342	0.186	0.932	0.745	-0.157	0.487	0.323	0.644	0.424	0.932	0.2939937	0.0001078847	0.001075007	0.1463678	0.0002601803	0.06124015	0.0001284179	0.001085542	0.3328295	0.0008979467	0.0030498	0.1929722	0.0022158603	0.08852611	0.0004904939	0.0050026663	NA	5	NA	NA	NA	NA	NA	NA	19	4744	FALSE
AT3G19930	Symbols: STP4, ATSTP4 sugar transporter 4 chr3:6935048-6936841 FORWARD LENGTH=514	False	6	3	3	2	STP4	1.071	0.958	0.895	1.053	0.835	1.003	0.793	1.131	0.099	-0.062	-0.161	0.074	-0.26	0.004	-0.335	0.178	0.335	0.140419	0.2368065	0.02467465	0.3620667	0.03668187	0.9407606	0.001246346	0.03153488	0.1687839	0.296271538	0.04073814	0.4235803	0.0681416848	0.9494672	0.002955336	0.0613979427	NA	NA	NA	NA	NA	NA	NA	NA	NA	4745	FALSE
AT3G19950	Symbols: RING/U-box superfamily protein chr3:6942853-6943839 FORWARD LENGTH=328	False	28	8	12	6	AT3G19950	1.256	1.376	1.095	1.375	1.493	0.958	1.086	0.966	0.329	0.46	0.131	0.46	0.578	-0.062	0.118	-0.049	0.578	0.0008044405	3.936758e-05	0.02854835	0.000201282	6.657711e-05	0.2031014	0.0150084	0.2200587	0.001847545	0.0005957494	0.04612188	0.001169798	0.0011335986	0.2538352	0.02482891	0.3011997671	NA	NA	NA	NA	NA	NA	NA	NA	NA	4746	FALSE
AT3G19960	Symbols: ATM1 myosin 1 chr3:6949787-6956736 FORWARD LENGTH=1176	False	14	15	16	15	ATM1	0.756	1.004	1.327	0.854	1.159	0.822	1.357	0.804	-0.403	0.005	0.409	-0.227	0.213	-0.282	0.44	-0.314	0.44	0.0006668659	0.905563	0.0001500779	0.002851536	0.00360375	0.001062918	7.776405e-06	8.985516e-05	0.001594718	0.9238245739	0.0007300328	0.007173815	0.0119125515	0.003003545	7.096681e-05	0.0012155998	NA	NA	NA	NA	NA	NA	NA	NA	NA	4747	FALSE
AT3G19980	Symbols: ATFYPP3, EMB2736, STPP, FYPP3 flower-specific, phytochrome-associated protein phosphatase 3 chr3:6962008-6964761 FORWARD LENGTH=303	False	28	9	16	1	FYPP3	1.716	1.409	0.821	1.502	1.317	1.324	0.877	1.239	0.779	0.495	-0.285	0.587	0.397	0.405	-0.19	0.31	0.779	3.965843e-06	0.0009265803	0.004030703	2.315258e-05	0.001486493	1.445839e-05	0.00906236	0.00543686	4.838238e-05	0.0032067062	0.00879643	0.0003972256	0.0064867891	0.0001429388	0.01598967	0.0157132908	NA	NA	NA	NA	NA	NA	NA	NA	3	4748	FALSE
AT3G19990	Symbols: unknown protein; INVOLVED IN: biological_process unknown; LOCATED IN: chloroplast stroma, chloroplast; EXPRESSED IN: 23 plant structures; EXPRESSED DURING: 13 growth stages; Has 118 Blast hits to 118 proteins in 41 species: Archae - 0; Bacteria - 42; Metazoa - 0; Fungi - 0; Plants - 56; Viruses - 0; Other Eukaryotes - 20 (source: NCBI BLink). chr3:6965671-6967102 FORWARD LENGTH=425	False	23	8	10	8	AT3G19990	1.801	1.42	0.788	1.402	1.331	1.569	0.949	1.302	0.849	0.505	-0.344	0.487	0.412	0.65	-0.075	0.381	0.849	1.613922e-05	6.523005e-05	0.0005432373	0.0006526078	0.0008722525	4.274285e-05	0.305783	0.0002752096	0.0001090264	0.0007135408	0.001817651	0.002438608	0.0045606031	0.0002872572	0.3582048	0.0021266555	NA	NA	NA	NA	NA	NA	NA	NA	8	4749	TRUE
AT3G20000	Symbols: TOM40 translocase of the outer mitochondrial membrane 40 chr3:6967685-6970247 FORWARD LENGTH=309	False	36	11	34	8	TOM40	1.018	1.273	1.251	1.012	1.518	1.03	1.5	0.859	0.026	0.349	0.323	0.017	0.602	0.043	0.585	-0.219	0.602	0.6790596	0.002833031	0.002374321	0.8691471	0.000825869	0.5497943	6.870902e-05	0.01571631	0.7117605	0.0072570946	0.005734319	0.8916464	0.0044042224	0.6052381	0.0003102211	0.0354014022	NA	NA	NA	NA	NA	NA	NA	NA	NA	4750	FALSE
AT3G20020	Symbols: ATPRMT6, PRMT6 protein arginine methyltransferase 6 chr3:6984055-6987945 REVERSE LENGTH=435	False	2	1	2	1	PRMT6	0.695	1.193	1.717	1.131	1.587	0.691	1.402	0.846	-0.526	0.254	0.78	0.178	0.666	-0.533	0.488	-0.241	0.78	0.001932628	0.249913	0.002815914	0.3818621	0.03534396	0.0003935562	0.008971089	0.2836355	0.003809441	0.3107772787	0.006593705	0.4437273	0.0661739448	0.001402446	0.01583386	0.3711537698	NA	NA	NA	NA	NA	NA	NA	NA	16	4751	FALSE
AT3G20040	Symbols: ATHXK4, HKL2 Hexokinase chr3:6995317-6998064 FORWARD LENGTH=502	False	7	3	3	2	ATHXK4	1.22	1.193	0.978	0.975	1.047	1.172	1.074	1.067	0.287	0.254	-0.033	-0.036	0.066	0.229	0.103	0.094	0.287	0.005202457	0.03198984	0.7152156	0.7200344	0.3962673	0.02610308	0.2047625	0.2755599	0.008879743	0.0519173027	0.7577585	0.7609025	0.4790078917	0.04232493	0.2521369	0.3625395139	NA	NA	NA	NA	NA	NA	NA	NA	NA	4752	FALSE
AT3G20050	Symbols: ATTCP-1, TCP-1 T-complex protein 1 alpha subunit chr3:6998544-7002266 REVERSE LENGTH=545	False	50	32	56	26	TCP-1	1.085	1.107	1.021	1.014	1.076	1.136	1.061	1.093	0.117	0.147	0.03	0.02	0.106	0.184	0.086	0.128	0.184	0.03832886	0.01227045	0.5221319	0.695461	0.07896102	0.001977807	0.03718779	0.009869858	0.05193489	0.0234252075	0.5821621	0.7395646	0.1263825627	0.004927	0.05519038	0.0244236916	NA	NA	NA	NA	NA	NA	NA	NA	NA	4753	FALSE
AT3G20060	Symbols: UBC19 ubiquitin-conjugating enzyme19 chr3:7002927-7004283 REVERSE LENGTH=181	False	18	3	4	1	UBC19	0.809	1.191	1.472	0.867	1.295	0.791	1.493	0.779	-0.306	0.252	0.557	-0.206	0.373	-0.339	0.578	-0.36	0.578	0.00922194	0.004435829	4.120847e-05	0.009936508	0.0003248303	0.001195691	4.435964e-06	4.289449e-05	0.01461759	0.0102454523	0.0003152433	0.01956364	0.0025164626	0.003285766	5.15634e-05	0.0008826593	NA	NA	NA	NA	NA	NA	NA	NA	16	4754	FALSE
AT3G20100	Symbols: CYP705A19 cytochrome P450, family 705, subfamily A, polypeptide 19 chr3:7019014-7020649 FORWARD LENGTH=513	False	7	5	7	3	CYP705A19	1.633	1.103	0.675	1.01	0.964	1.634	0.955	1.156	0.707	0.141	-0.566	0.014	-0.052	0.709	-0.066	0.209	0.709	3.623676e-05	0.127565	9.561594e-05	0.8356361	0.5052557	2.267018e-06	0.2183128	0.02226151	0.0001865425	0.1728305406	0.0005400885	0.8625947	0.5822371544	5.022772e-05	0.2664583	0.0463037619	NA	NA	NA	NA	NA	5	NA	NA	NA	4755	FALSE
AT3G20170	Symbols: ARM repeat superfamily protein chr3:7041780-7043207 FORWARD LENGTH=475	False	5	2	2	2	AT3G20170	1.124	1.08	0.961	1.086	1.133	1.031	1.044	0.949	0.169	0.111	-0.058	0.119	0.181	0.045	0.062	-0.075	0.181	0.06023413	0.1029144	0.4416064	0.04917163	0.06701349	0.4860721	0.3607669	0.3351107	0.07797022	0.1431159475	0.5036764	0.07525379	0.1104183106	0.545027	0.416003	0.425234921	NA	NA	NA	NA	NA	NA	NA	NA	NA	4756	FALSE
AT3G20230	Symbols: Ribosomal L18p/L5e family protein chr3:7055639-7056679 REVERSE LENGTH=187	False	25	4	4	4	AT3G20230	0.523	0.69	1.32	0.643	0.78	0.677	1.214	0.736	-0.936	-0.535	0.401	-0.637	-0.358	-0.564	0.279	-0.442	0.936	1.62736e-06	4.071808e-05	4.691736e-05	0.0001160485	0.0006274774	3.184298e-05	0.002305951	3.333958e-05	3.226641e-05	0.0006008538	0.0003409771	0.000855991	0.0037089883	0.0002374779	0.004948904	0.0008024777	NA	NA	NA	NA	NA	NA	NA	NA	20	4757	FALSE
AT3G20240	Symbols: Mitochondrial substrate carrier family protein chr3:7057192-7058716 FORWARD LENGTH=348	False	9	2	2	2	AT3G20240	0.825	0.905	1.097	0.896	0.891	0.833	0.994	0.92	-0.277	-0.143	0.134	-0.158	-0.167	-0.263	-0.009	-0.12	0.277	0.00598634	0.08354619	0.0987427	0.06227138	0.01696932	0.006481997	0.8762406	0.08078258	0.01001503	0.1193181996	0.1349959	0.09205896	0.0375268981	0.01301148	0.8948288	0.1328285545	NA	NA	NA	NA	NA	NA	NA	NA	NA	4758	FALSE
AT3G20250	Symbols: APUM5, PUM5 pumilio 5 chr3:7059098-7062660 REVERSE LENGTH=961	False	13	14	16	11	PUM5	1.951	1.612	0.826	1.297	1.055	1.709	0.814	1.736	0.964	0.689	-0.275	0.375	0.077	0.773	-0.298	0.795	0.964	4.280729e-05	7.222598e-05	0.009878998	0.0002982544	0.2240106	1.413003e-05	0.0004913993	5.453772e-06	0.0002081353	0.0007357452	0.01856133	0.001477721	0.2977984085	0.0001412396	0.001396326	0.0004889148	NA	NA	NA	NA	NA	5	NA	5	8	4759	TRUE
AT3G20290	Symbols: ATEHD1, EHD1 EPS15 homology domain 1 chr3:7075057-7078655 REVERSE LENGTH=545;Symbols: ATEHD1, EHD1 EPS15 homology domain 1 chr3:7075057-7078655 REVERSE LENGTH=545	False	32	15	17	14	EHD1	1.088	1.097	1.008	1.052	1.132	1.044	1.076	0.978	0.122	0.134	0.012	0.073	0.179	0.063	0.106	-0.032	0.179	0.03096503	0.01831063	0.7885299	0.1516941	0.01017753	0.1235716	0.0216642	0.4195953	0.04292131	0.0324197568	0.8232889	0.1988415	0.0252829639	0.1635835	0.03421893	0.5099175762	NA	NA	NA	NA	NA	NA	NA	NA	NA	4760	FALSE
AT3G20320	Symbols: TGD2 trigalactosyldiacylglycerol2 chr3:7087657-7089640 REVERSE LENGTH=381	False	46	14	18	14	TGD2; ABCI15	0.929	0.801	0.863	1.019	0.808	0.888	0.793	0.966	-0.107	-0.32	-0.213	0.027	-0.307	-0.172	-0.334	-0.05	0.334	0.04399747	0.0003021347	0.001637137	0.5827806	0.0009962801	0.002470484	4.518495e-05	0.2298919	0.05874575	0.0015383104	0.004248133	0.6389427	0.0049545118	0.005887412	0.000227779	0.3120212426	NA	NA	NA	NA	NA	NA	NA	NA	NA	4761	FALSE
AT3G20330	Symbols: PYRB PYRIMIDINE B chr3:7090354-7091904 REVERSE LENGTH=390	False	39	16	19	15	PYRB	0.991	1.038	1.047	1.012	1.032	0.931	1.02	0.956	-0.012	0.054	0.066	0.018	0.046	-0.103	0.028	-0.065	0.103	0.7860212	0.278917	0.203451	0.6967872	0.4173801	0.02980446	0.5050354	0.1997091	0.809971	0.342265035	0.2556774	0.7406569	0.4994481749	0.04746241	0.558208	0.2783723579	NA	NA	NA	NA	NA	NA	NA	NA	NA	4762	FALSE
AT3G20390	Symbols: endoribonuclease L-PSP family protein chr3:7110227-7111695 REVERSE LENGTH=187	False	74	18	72	13	AT3G20390	1.207	1.002	0.831	1.284	0.971	0.95	0.757	1.043	0.271	0.003	-0.268	0.36	-0.042	-0.073	-0.402	0.061	0.402	0.01103264	0.9439351	0.003310087	0.002356924	0.4606316	0.3318848	0.0001372378	0.1337818	0.01716992	0.9543835622	0.007509	0.006208639	0.5393043314	0.3904076	0.0005149791	0.2004663052	NA	NA	NA	NA	NA	NA	NA	NA	NA	4763	FALSE
AT3G20410	Symbols: CPK9 calmodulin-domain protein kinase 9 chr3:7116388-7118824 FORWARD LENGTH=541	False	35	16	19	7	CPK9	1.046	1.15	1.099	1.13	1.203	0.88	1.065	0.909	0.065	0.202	0.136	0.176	0.266	-0.184	0.09	-0.137	0.266	0.1679752	0.01461607	0.04026112	0.0140339	0.006194093	0.00151286	0.07919563	0.05024519	0.1987325	0.026967788	0.06174951	0.02603825	0.0174660341	0.003963701	0.1079515	0.0897943635	NA	NA	NA	NA	NA	NA	NA	NA	NA	4764	FALSE
AT3G20440	Symbols: EMB2729, BE1 Alpha amylase family protein chr3:7123603-7130364 REVERSE LENGTH=899	False	18	11	16	11	EMB2729	0.813	1.089	1.339	0.935	1.513	0.852	1.619	0.705	-0.299	0.122	0.422	-0.097	0.597	-0.232	0.695	-0.505	0.695	0.0007252148	0.07671971	0.0001060062	0.1533936	2.921519e-05	0.002202638	1.879108e-06	2.621684e-05	0.001706378	0.1107080167	0.0005776172	0.2007491	0.0007668854	0.005365761	3.226374e-05	0.0007553312	NA	NA	NA	NA	5	NA	5	NA	NA	4765	FALSE
AT3G20500	Symbols: ATPAP18, PAP18 purple acid phosphatase 18 chr3:7157926-7160244 FORWARD LENGTH=437	False	10	5	5	5	PAP18	1.03	1.052	1.02	1.105	1.076	0.875	0.974	0.917	0.043	0.073	0.029	0.145	0.106	-0.193	-0.038	-0.125	0.193	0.3421764	0.1344278	0.5180886	0.03950198	0.05550507	0.004329798	0.4071178	0.01247927	0.3829954	0.1808218947	0.5779554	0.06244055	0.0947592537	0.009331024	0.4627106	0.0293563741	NA	NA	NA	NA	NA	NA	NA	NA	NA	4766	FALSE
AT3G20540	Symbols: POLGAMMA1 polymerase gamma 1 chr3:7168261-7173357 FORWARD LENGTH=1049	False	4	4	4	2	POLGAMMA1	0.6	0.894	1.489	0.773	1.099	0.723	1.422	0.757	-0.736	-0.162	0.574	-0.371	0.137	-0.467	0.508	-0.401	0.736	1.252504e-05	0.02164901	1.461193e-05	0.0006446241	0.03756608	4.81817e-05	1.720824e-05	9.394224e-05	9.393341e-05	0.0373193644	0.0001869267	0.002418659	0.0693994014	0.000309032	0.0001181905	0.0012347125	NA	NA	NA	NA	NA	NA	NA	NA	20	4767	FALSE
AT3G20550	Symbols: DDL SMAD/FHA domain-containing protein chr3:7174695-7177600 REVERSE LENGTH=314	False	8	3	4	3	DDL	0.879	1.163	1.322	0.931	1.042	0.841	1.12	0.993	-0.185	0.218	0.403	-0.103	0.06	-0.25	0.163	-0.011	0.403	0.03785938	0.01014405	0.0004275342	0.2535016	0.4958078	0.00554659	0.02073632	0.8524194	0.05137166	0.0200202202	0.001516951	0.3108988	0.5730800138	0.01141879	0.03292853	0.8850486686	NA	NA	NA	NA	NA	NA	NA	NA	NA	4768	FALSE
AT3G20560	Symbols: ATPDIL5-3, PDI12, ATPDI12, PDIL5-3 PDI-like 5-3 chr3:7182182-7186390 FORWARD LENGTH=483	False	9	5	6	5	PDIL5-3	0.975	0.958	0.983	1.047	1.006	0.962	0.961	0.984	-0.036	-0.061	-0.025	0.067	0.009	-0.056	-0.058	-0.024	0.067	0.5653015	0.3397412	0.7037872	0.2899396	0.8887009	0.3063388	0.1936073	0.6782894	0.6049241	0.4045403482	0.7483209	0.3503601	0.9134013258	0.3645298	0.2397268	0.7428557022	NA	NA	NA	NA	NA	NA	NA	NA	NA	4769	FALSE
AT3G20570	Symbols: ENODL9, AtENODL9 early nodulin-like protein 9 chr3:7186754-7187453 REVERSE LENGTH=203	False	7	1	2	1	ENODL9	0.978	1.043	1.066	1.211	1.001	0.908	0.826	1.172	-0.032	0.061	0.093	0.276	0.001	-0.14	-0.276	0.229	0.276	0.549035	0.4952134	0.2630893	0.009303599	0.9947638	0.04541458	0.02458284	0.07599526	0.5893469	0.5578523578	0.3203778	0.01850159	0.9956955052	0.06860979	0.03829692	0.1266232281	NA	NA	NA	NA	NA	NA	NA	NA	NA	4770	FALSE
AT3G20630	Symbols: UBP14, TTN6, ATUBP14, PER1 ubiquitin-specific protease 14 chr3:7203001-7208340 REVERSE LENGTH=797	False	31	25	39	24	UBP14	1.526	1.386	0.908	1.421	1.379	1.133	0.97	1.06	0.61	0.471	-0.139	0.507	0.463	0.18	-0.044	0.085	0.61	2.390066e-05	6.666035e-05	0.02349786	0.0001041932	0.0001797232	0.004320388	0.2918932	0.07751478	0.0001410416	0.0007135408	0.0390304	0.0008066307	0.0018085704	0.009314502	0.343894	0.1286735783	NA	NA	NA	NA	NA	NA	NA	NA	NA	4771	FALSE
AT3G20670	Symbols: HTA13 histone H2A 13 chr3:7229472-7229963 FORWARD LENGTH=132	False	33	9	16	3	HTA13	0.75	1.025	1.367	0.896	1.078	0.759	1.203	0.863	-0.415	0.036	0.451	-0.158	0.108	-0.397	0.266	-0.212	0.451	0.01785098	0.6631998	0.001593166	0.04156247	0.0775514	0.004130298	0.0009802555	0.001576082	0.02620424	0.7149613247	0.004157793	0.06515741	0.1244466324	0.008966179	0.002426683	0.0064545693	NA	NA	NA	NA	NA	NA	NA	NA	NA	4772	FALSE
AT3G20680	Symbols: Domain of unknown function (DUF1995) chr3:7230147-7231163 REVERSE LENGTH=338	False	19	6	7	6	AT3G20680	0.624	0.657	1.054	0.787	0.688	0.757	0.875	0.913	-0.681	-0.605	0.076	-0.346	-0.539	-0.401	-0.193	-0.132	0.681	6.57936e-06	1.058721e-05	0.1175684	0.0006440665	0.0001033266	3.988762e-05	0.005323031	0.02387103	6.411794e-05	0.0004557989	0.1576677	0.002418531	0.0013649585	0.0002729059	0.01007567	0.0490784236	NA	NA	NA	NA	NA	NA	NA	NA	NA	4773	FALSE
AT3G20720	Symbols: unknown protein; FUNCTIONS IN: molecular_function unknown; INVOLVED IN: biological_process unknown; EXPRESSED IN: 22 plant structures; EXPRESSED DURING: 13 growth stages. chr3:7240098-7246754 FORWARD LENGTH=1199	False	9	11	11	10	AT3G20720	1.015	1.022	1.007	1.044	1.069	0.997	1.024	0.98	0.022	0.032	0.01	0.062	0.096	-0.005	0.034	-0.03	0.096	0.6790375	0.6923742	0.8958998	0.4199351	0.3099131	0.9246735	0.593639	0.7180272	0.7117605	0.7409776984	0.9155461	0.4813221	0.3904930024	0.9370363	0.6435606	0.7758120139	NA	NA	NA	NA	NA	NA	NA	NA	NA	4774	FALSE
AT3G20790	Symbols: NAD(P)-binding Rossmann-fold superfamily protein chr3:7268802-7271099 FORWARD LENGTH=355	False	38	13	19	12	AT3G20790	1.014	1.08	1.064	0.999	1.071	1.063	1.073	1.055	0.021	0.111	0.09	-0.002	0.1	0.088	0.101	0.077	0.111	0.6538969	0.03102779	0.07348752	0.9718806	0.08794991	0.05421131	0.02060486	0.06063302	0.68795	0.0506018614	0.1043947	0.9773068	0.1380151514	0.07957098	0.03274898	0.1049198677	NA	NA	NA	NA	NA	NA	NA	NA	NA	4775	FALSE
AT3G20800	Symbols: Cell differentiation, Rcd1-like protein chr3:7271412-7273897 REVERSE LENGTH=316	False	30	6	8	5	AT3G20800	1.174	1.096	0.933	1.298	1.102	0.928	0.849	1.02	0.232	0.132	-0.099	0.376	0.14	-0.107	-0.236	0.029	0.376	0.00649477	0.05485921	0.1059504	0.000494674	0.02678176	0.06429717	0.0008529769	0.5334577	0.01076452	0.0826433834	0.143589	0.002027841	0.0528632939	0.09255709	0.002171454	0.6167978184	NA	NA	NA	NA	NA	NA	NA	NA	NA	4776	FALSE
AT3G20810	Symbols: JMJD5 2-oxoglutarate (2OG) and Fe(II)-dependent oxygenase superfamily protein chr3:7275814-7278144 FORWARD LENGTH=429	False	28	11	14	10	AT3G20810; JMJD5	0.852	0.937	1.1	0.928	0.9	1.037	0.97	1.175	-0.232	-0.094	0.137	-0.108	-0.152	0.052	-0.043	0.233	0.233	0.003770373	0.09153487	0.01969476	0.07939467	0.02718315	0.2776455	0.3697518	0.001220352	0.006708954	0.1291908529	0.03352528	0.1135675	0.053504751	0.3339934	0.4254913	0.0054075729	NA	NA	NA	NA	NA	NA	NA	NA	NA	4777	FALSE
AT3G20820	Symbols: Leucine-rich repeat (LRR) family protein chr3:7280930-7282027 FORWARD LENGTH=365	False	41	14	36	12	AT3G20820	0.84	0.962	1.145	1.152	1.017	0.709	0.883	0.92	-0.251	-0.056	0.195	0.205	0.024	-0.495	-0.18	-0.12	0.495	0.002816079	0.2449262	0.005393009	0.01040062	0.7226993	1.431764e-05	0.007564318	0.04866234	0.005228532	0.3053021689	0.01114367	0.02033134	0.7766201059	0.0001424698	0.01363006	0.0872956939	NA	NA	NA	NA	NA	NA	NA	NA	NA	4778	FALSE
AT3G20890	Symbols: RNA-binding (RRM/RBD/RNP motifs) family protein chr3:7319939-7321054 FORWARD LENGTH=292	False	6	2	2	2	AT3G20890	0.693	1.06	1.528	0.84	1.151	0.773	1.369	0.863	-0.528	0.084	0.612	-0.251	0.203	-0.371	0.453	-0.212	0.612	0.0004935211	0.2515902	7.487519e-05	0.002890444	0.01243317	0.0004511882	7.155039e-06	0.007732315	0.001256973	0.3124267918	0.00045988	0.007252415	0.0295574237	0.00154596	6.796969e-05	0.0204644007	NA	NA	NA	NA	NA	NA	NA	NA	NA	4779	FALSE
AT3G20920	Symbols: translocation protein-related chr3:7328763-7330698 REVERSE LENGTH=365	False	25	10	11	9	AT3G20920	1.033	1.125	1.09	0.968	0.997	1.067	1.03	1.129	0.046	0.17	0.124	-0.047	-0.004	0.094	0.043	0.175	0.175	0.3942648	0.01984989	0.05047385	0.3097945	0.9359881	0.05502599	0.2856106	0.008192864	0.4351898	0.0346740378	0.07527408	0.3708935	0.9495827144	0.08063387	0.337273	0.0213449867	NA	NA	NA	NA	NA	NA	NA	NA	NA	4780	FALSE
AT3G20960	Symbols: CYP705A33 cytochrome P450, family 705, subfamily A, polypeptide 33 chr3:7345672-7347014 FORWARD LENGTH=418	False	5	2	3	2	CYP705A33	5.799	2.933	0.506	3.027	1.031	2.212	0.341	3.284	2.536	1.552	-0.984	1.598	0.045	1.145	-1.554	1.715	2.536	1.64634e-08	5.554203e-06	6.879706e-06	7.231276e-05	0.7528365	7.487299e-05	3.67165e-05	5.256123e-06	9.4995e-06	0.0004557989	0.0001336789	0.0006628723	0.8007341164	0.0004223149	0.0001955103	0.0004855732	1	1	5	1	NA	5	1	1	13	4781	TRUE
AT3G20970	Symbols: NFU4, ATNFU2 NFU domain protein 4 chr3:7348277-7350069 FORWARD LENGTH=283	False	34	7	11	5	NFU4	1.202	1.113	0.926	1.127	1.164	1.005	1.033	0.901	0.266	0.154	-0.111	0.173	0.219	0.007	0.047	-0.151	0.266	0.001125391	0.01725652	0.04462679	0.01855813	0.006559311	0.8712308	0.3447402	0.01311297	0.002426766	0.0309119063	0.0675629	0.03297817	0.0182076245	0.8925272	0.3992889	0.0305245655	NA	NA	NA	NA	NA	NA	NA	NA	NA	4782	FALSE
AT3G21055	Symbols: PSBTN photosystem II subunit T chr3:7376761-7377072 REVERSE LENGTH=103	False	18	3	8	1	PSBTN	0.864	0.787	0.911	1.16	0.661	0.729	0.57	1.165	-0.211	-0.345	-0.134	0.214	-0.597	-0.457	-0.811	0.22	0.811	0.06222907	0.005317078	0.1877229	0.04243258	0.009217309	0.001421201	0.0004640202	0.1465881	0.08021253	0.0118160985	0.2382088	0.0663366	0.0234424987	0.003770699	0.001332552	0.2157833955	NA	NA	NA	NA	NA	NA	5	NA	5	4783	FALSE
AT3G21060	Symbols: Transducin/WD40 repeat-like superfamily protein chr3:7377822-7379942 FORWARD LENGTH=547	False	8	2	3	2	AT3G21060; RBL	0.608	1.155	1.9	0.754	1.136	0.782	1.507	0.985	-0.717	0.208	0.926	-0.408	0.184	-0.356	0.592	-0.022	0.926	0.00131367	0.07590759	3.749403e-05	0.02826056	0.1797067	0.01240191	7.900887e-05	0.7409321	0.002756025	0.1096249203	0.0002955005	0.04699248	0.2480657465	0.02244905	0.0003424038	0.7938982914	NA	NA	5	NA	NA	NA	NA	NA	14	4784	FALSE
AT3G21110	Symbols: PUR7, PURC, ATPURC purin 7 chr3:7402696-7405273 REVERSE LENGTH=411;Symbols: PUR7, PURC purin 7 chr3:7402696-7405273 REVERSE LENGTH=411	False	41	14	19	14	PUR7	0.684	1.071	1.567	0.721	1.242	0.868	1.722	0.79	-0.549	0.099	0.648	-0.471	0.313	-0.204	0.784	-0.341	0.784	2.312121e-05	0.04603185	1.384579e-06	4.78472e-05	0.001174466	0.0008577654	2.872977e-07	0.0001041702	0.0001378565	0.0709431443	7.787891e-05	0.0005423624	0.0055147269	0.002549204	1.549107e-05	0.0012773393	NA	NA	5	NA	NA	NA	5	NA	16	4785	FALSE
AT3G21140	Symbols: Pyridoxamine 5'-phosphate oxidase family protein chr3:7409696-7412086 REVERSE LENGTH=387	False	31	10	13	8	AT3G21140	0.899	1.128	1.255	1.159	1.23	0.719	1.062	0.85	-0.153	0.174	0.327	0.213	0.299	-0.476	0.086	-0.235	0.476	0.01838926	0.01525891	0.0003048848	0.02039332	0.004169189	3.194833e-05	0.1294581	0.002162206	0.02688822	0.0279567875	0.001187862	0.03573429	0.0132232761	0.0002380975	0.1672936	0.0080795437	NA	NA	NA	NA	NA	NA	NA	NA	NA	4786	FALSE
AT3G21160	Symbols: MNS2, MANIA alpha-mannosidase 2 chr3:7414129-7418328 REVERSE LENGTH=572	False	13	7	7	5	MNS2	1.621	1.114	0.687	1.441	1.094	1.222	0.759	1.107	0.697	0.156	-0.541	0.528	0.129	0.289	-0.398	0.147	0.697	6.783969e-06	0.01146845	6.430022e-06	3.343221e-05	0.04850319	0.0001679138	3.31497e-05	0.01271094	6.521635e-05	0.0221633448	0.0001297561	0.0004670458	0.085150654	0.0007461517	0.0001809351	0.0298160187	NA	NA	NA	NA	NA	NA	NA	NA	NA	4787	FALSE
AT3G21175	Symbols: ZML1, TIFY2B, GATA24 ZIM-like 1 chr3:7422832-7424598 FORWARD LENGTH=297	False	10	2	4	2	ZML1	0.865	1.161	1.342	1.047	1.272	0.767	1.214	0.848	-0.209	0.215	0.424	0.067	0.347	-0.382	0.28	-0.238	0.424	0.0792707	0.01399819	0.002172415	0.2537089	0.004203976	0.002970494	0.003737159	0.0139945	0.1000078	0.0260715708	0.005337149	0.3111172	0.0132917725	0.006815301	0.007452701	0.0322464861	NA	NA	NA	NA	NA	NA	NA	NA	NA	4788	FALSE
AT3G21190	Symbols: O-fucosyltransferase family protein chr3:7432579-7434543 REVERSE LENGTH=422	False	27	11	10	7	AT3G21190; MSR1	0.535	0.894	1.67	0.905	0.897	0.533	0.991	0.898	-0.901	-0.161	0.74	-0.143	-0.157	-0.909	-0.013	-0.156	0.909	1.118978e-05	0.007764899	2.84972e-06	0.03967863	0.0264851	7.983935e-07	0.7204427	0.003108676	8.775469e-05	0.0159983561	9.855972e-05	0.06265448	0.0524133403	2.990699e-05	0.7584093	0.0104145505	NA	NA	5	NA	NA	5	NA	NA	7	4789	FALSE
AT3G21200	Symbols: PGR7 proton gradient regulation 7 chr3:7436091-7437845 FORWARD LENGTH=317	False	29	9	11	8	PGR7	0.404	0.675	1.67	0.637	0.887	0.531	1.393	0.637	-1.306	-0.566	0.739	-0.652	-0.173	-0.913	0.478	-0.652	1.306	1.263781e-06	0.0001457147	1.068059e-05	1.124745e-05	0.01818681	7.133389e-07	1.309105e-05	1.476823e-05	2.873663e-05	0.0010493618	0.0001639947	0.0002997544	0.0396011579	2.888971e-05	9.90822e-05	0.0006255183	5	NA	5	NA	NA	5	NA	5	1	4790	FALSE
AT3G21215	Symbols: RNA-binding (RRM/RBD/RNP motifs) family protein chr3:7442873-7445231 REVERSE LENGTH=339	False	24	6	6	5	AT3G21215	1.405	1.106	0.788	1.331	1.123	0.903	0.844	0.843	0.49	0.146	-0.344	0.412	0.167	-0.147	-0.245	-0.247	0.49	0.0003450419	0.03284008	0.0007559926	0.00014117	0.02872619	0.02804125	0.001333062	0.002659996	0.0009525866	0.0530956098	0.002328326	0.0009521149	0.0558814943	0.04496951	0.003120971	0.0092899927	NA	NA	NA	NA	NA	NA	NA	NA	NA	4791	FALSE
AT3G21220	Symbols: ATMKK5, ATMAP2K_ALPHA, MAP2K_A, MKK5, ATMEK5, MEK5 MAP kinase kinase 5 chr3:7445917-7446963 FORWARD LENGTH=348	False	32	10	13	6	MKK5	1.433	1.132	0.79	1.362	1.011	1.12	0.742	1.192	0.519	0.179	-0.34	0.445	0.016	0.164	-0.43	0.253	0.519	0.002302003	0.01587837	0.005571233	0.0006962168	0.8524034	0.1029611	0.0004298437	0.007124368	0.004405714	0.0289034497	0.01144477	0.002546362	0.8828876837	0.1393548	0.00125615	0.0191542454	NA	NA	NA	NA	NA	NA	NA	NA	NA	4792	FALSE
AT3G21240	Symbols: 4CL2, AT4CL2 4-coumarate:CoA ligase 2 chr3:7454497-7457314 REVERSE LENGTH=556	False	14	8	10	4	4CL2	0.885	0.878	0.993	1.312	0.792	0.795	0.604	1.309	-0.177	-0.187	-0.01	0.392	-0.336	-0.33	-0.728	0.388	0.728	0.02355306	0.01153475	0.8669884	0.001563422	0.007395586	0.001431024	3.11533e-05	0.001046655	0.03355706	0.0222633057	0.8911036	0.004549387	0.0197987551	0.003791113	0.0001745859	0.0049059635	NA	NA	NA	NA	NA	NA	5	NA	NA	4793	FALSE
AT3G21250	Symbols: MRP6, ABCC8 multidrug resistance-associated protein 6 chr3:7457668-7463261 REVERSE LENGTH=1464	False	2	2	2	2	MRP6; ABCC8	0.622	0.721	1.16	0.715	0.734	0.8	1.027	0.903	-0.686	-0.471	0.215	-0.484	-0.445	-0.323	0.039	-0.147	0.686	0.0003229408	0.0001636762	0.02869473	0.0001642667	0.0003106486	0.004431449	0.4856734	0.03010657	0.0009051319	0.0011134355	0.04633035	0.001045574	0.0024683779	0.009507385	0.5399908	0.0591951169	NA	NA	NA	NA	NA	NA	NA	NA	NA	4794	FALSE
AT3G21280	Symbols: UBP7 ubiquitin-specific protease 7 chr3:7478166-7482037 REVERSE LENGTH=532	False	9	5	6	3	UBP7	0.914	1.002	1.096	0.874	1.089	1.01	1.247	0.888	-0.129	0.003	0.132	-0.195	0.123	0.015	0.318	-0.171	0.318	0.04676769	0.949207	0.02846305	0.008377007	0.06223224	0.7358688	0.0001170072	0.005901774	0.06198764	0.9590786795	0.04603194	0.01700381	0.1039003286	0.7757947	0.0004578746	0.0166857701	NA	NA	NA	NA	NA	NA	NA	NA	NA	4795	FALSE
AT3G21290	Symbols: dentin sialophosphoprotein-related chr3:7482318-7488676 FORWARD LENGTH=1192	False	2	2	2	2	AT3G21290	0.838	1.015	1.211	0.747	0.996	1.007	1.333	0.915	-0.255	0.022	0.277	-0.42	-0.006	0.01	0.415	-0.128	0.42	0.01145427	0.7701057	0.005157746	0.0001585788	0.9304176	0.857898	6.319209e-05	0.08586349	0.01774327	0.8094492408	0.01073852	0.001022771	0.9448348024	0.8807258	0.0002908415	0.1393633766	NA	NA	NA	NA	NA	NA	NA	NA	NA	4796	FALSE
AT3G21300	Symbols: RNA methyltransferase family protein chr3:7493654-7496257 REVERSE LENGTH=554	False	19	12	12	10	AT3G21300	0.586	0.748	1.276	0.671	0.792	0.746	1.181	0.807	-0.771	-0.419	0.352	-0.575	-0.336	-0.422	0.239	-0.31	0.771	1.013956e-05	0.0002248096	0.0002990118	4.046722e-05	0.001137468	4.660453e-05	0.0009793792	0.0004458811	8.243456e-05	0.001319352	0.001172057	0.0005105941	0.0054158743	0.0003033268	0.002425637	0.002817937	NA	NA	NA	NA	NA	NA	NA	NA	15	4797	FALSE
AT3G21350	Symbols: MED6 RNA polymerase transcriptional regulation mediator-related chr3:7517106-7518587 FORWARD LENGTH=298	False	7	2	3	2	MED6	0.64	1.164	1.82	0.847	1.241	0.721	1.465	0.896	-0.645	0.219	0.864	-0.239	0.311	-0.472	0.551	-0.159	0.864	2.310519e-05	0.006085659	9.753645e-07	0.02592611	0.001222987	0.0002706274	6.558573e-05	0.01136949	0.0001378565	0.0131256179	7.247738e-05	0.04366095	0.0056506968	0.0010598	0.0003000608	0.027219032	NA	NA	5	NA	NA	NA	NA	NA	16	4798	FALSE
AT3G21360	Symbols: 2-oxoglutarate (2OG) and Fe(II)-dependent oxygenase superfamily protein chr3:7522865-7524036 FORWARD LENGTH=330	False	25	6	8	6	AT3G21360	1.075	0.901	0.838	0.936	0.863	1.258	0.922	1.143	0.105	-0.151	-0.256	-0.096	-0.213	0.331	-0.117	0.192	0.331	0.1221876	0.02762538	0.002833715	0.06671022	0.01125505	0.0002575787	0.03651996	0.00897459	0.1487096	0.0459176305	0.006622328	0.09784959	0.0273494053	0.001020794	0.05430482	0.0226955619	NA	NA	NA	NA	NA	NA	NA	NA	NA	4799	FALSE
AT3G21390	Symbols: Mitochondrial substrate carrier family protein chr3:7531971-7534425 FORWARD LENGTH=335	False	8	3	3	2	AT3G21390	1.11	1.245	1.121	1.029	1.137	1.073	1.105	1.089	0.151	0.316	0.165	0.041	0.185	0.101	0.144	0.123	0.316	0.01711899	0.003489997	0.02995533	0.4847372	0.02476524	0.07500229	0.0373514	0.1030656	0.02521023	0.0085493593	0.0480391	0.5441583	0.0498899309	0.1057593	0.05538705	0.1612446968	NA	NA	NA	NA	NA	NA	NA	NA	NA	4800	FALSE
AT3G21400	Symbols: unknown protein; FUNCTIONS IN: molecular_function unknown; INVOLVED IN: N-terminal protein myristoylation; EXPRESSED IN: 22 plant structures; EXPRESSED DURING: 13 growth stages; Has 29 Blast hits to 29 proteins in 12 species: Archae - 0; Bacteria - 0; Metazoa - 2; Fungi - 0; Plants - 27; Viruses - 0; Other Eukaryotes - 0 (source: NCBI BLink). chr3:7534824-7536293 REVERSE LENGTH=188	False	32	5	5	5	AT3G21400	1.4	1.228	0.877	1.463	1.267	0.946	0.866	0.958	0.485	0.296	-0.189	0.549	0.342	-0.081	-0.207	-0.063	0.549	5.180539e-05	0.001976429	0.008606705	7.641091e-05	0.00152163	0.09748272	0.003318525	0.2824107	0.0002371067	0.0055307929	0.01657593	0.0006799362	0.006578371	0.1329502	0.006760403	0.3698680738	NA	NA	NA	NA	NA	NA	NA	NA	NA	4801	FALSE
AT3G21430	Symbols: ATALY3, ALY3 DNA binding chr3:7544800-7552841 REVERSE LENGTH=1132	False	4	4	4	4	ALY3	0.884	1.082	1.224	0.865	1.092	0.942	1.263	0.913	-0.179	0.114	0.292	-0.209	0.128	-0.087	0.337	-0.131	0.337	0.06249113	0.03205624	0.003362145	0.01161194	0.0816946	0.2273743	0.0001010912	0.01612111	0.08054061	0.0520019266	0.007598064	0.02227956	0.1299598445	0.2806594	0.0004087635	0.0361410355	NA	NA	NA	NA	NA	NA	NA	NA	NA	4802	FALSE
AT3G21520	Symbols: DMP1, AtDMP1 DUF679 domain membrane protein 1 chr3:7582000-7582623 FORWARD LENGTH=207	False	37	8	8	7	DMP1	16.232	4.483	0.276	1.116	1.042	15.848	0.934	4.687	4.021	2.164	-1.856	0.159	0.06	3.986	-0.099	2.229	4.021	1.594813e-07	0.0005416199	0.00019118	0.1045971	0.2436096	8.815143e-09	0.1820458	5.956595e-05	1.535805e-05	0.0022197916	0.0008563036	0.1440131	0.3189728327	7.668745e-06	0.2269891	0.0010023276	1	1	1	NA	NA	1	NA	1	4	4803	TRUE
AT3G21540	Symbols: transducin family protein / WD-40 repeat family protein chr3:7586100-7590856 REVERSE LENGTH=955	False	22	18	18	17	AT3G21540	0.873	1.035	1.186	0.902	1.2	0.844	1.33	0.753	-0.196	0.049	0.246	-0.149	0.263	-0.244	0.412	-0.41	0.412	0.02529782	0.2862131	0.00416339	0.05108704	0.00882674	0.003359901	3.35987e-05	5.25154e-05	0.03582322	0.3495724488	0.009034346	0.07779528	0.0227085635	0.007553064	0.0001826395	0.0009496313	NA	NA	NA	NA	NA	NA	NA	NA	NA	4804	FALSE
AT3G21550	Symbols: DMP2, AtDMP2 DUF679 domain membrane protein 2 chr3:7591708-7592262 REVERSE LENGTH=184	False	12	2	3	2	DMP2	0.688	0.905	1.314	0.845	0.831	1.051	0.983	1.405	-0.539	-0.145	0.394	-0.243	-0.267	0.071	-0.025	0.49	0.539	0.0001228168	0.1121588	0.0004314613	0.01411799	0.0129282	0.1410542	0.6246132	0.0001727072	0.0004360607	0.1544840266	0.001525209	0.02617154	0.0304392303	0.1839247	0.6726362	0.0016611121	NA	NA	NA	NA	NA	NA	NA	NA	NA	4805	FALSE
AT3G21560	Symbols: UGT84A2 UDP-Glycosyltransferase superfamily protein chr3:7595884-7597374 FORWARD LENGTH=496	False	8	4	4	4	UGT84A2	0.789	1.063	1.347	0.958	1.157	0.818	1.208	0.912	-0.342	0.088	0.43	-0.062	0.21	-0.29	0.272	-0.132	0.43	0.0002419323	0.07803677	2.266879e-05	0.3195017	0.01125773	0.000260661	0.0004659479	0.01536458	0.0007238328	0.1123506552	0.000228118	0.3808292	0.0273497118	0.001029067	0.00133716	0.0348031596	NA	NA	NA	NA	NA	NA	NA	NA	NA	4806	FALSE
AT3G21580	Symbols: cobalt ion transmembrane transporters chr3:7602009-7603720 REVERSE LENGTH=391	False	6	2	2	2	AT3G21580; ABCI12	0.901	0.875	0.972	0.817	0.767	1.039	0.939	1.075	-0.151	-0.192	-0.041	-0.292	-0.383	0.055	-0.091	0.104	0.383	0.06576306	0.02619366	0.5799946	0.002953117	0.0009898802	0.4181681	0.1504292	0.1487866	0.0844227	0.0439729272	0.6372773	0.007370378	0.0049384315	0.4778106	0.1913398	0.218477962	NA	NA	NA	NA	NA	NA	NA	NA	NA	4807	FALSE
AT3G21630	Symbols: CERK1, LYSM RLK1 chitin elicitor receptor kinase 1 chr3:7615543-7618530 REVERSE LENGTH=617	False	12	6	6	6	CERK1	1.057	0.982	0.93	1.025	0.985	1.076	0.96	1.041	0.079	-0.026	-0.105	0.036	-0.022	0.105	-0.058	0.058	0.105	0.1432184	0.6836961	0.1151093	0.5844478	0.7660696	0.05618951	0.3069285	0.3843701	0.1718782	0.7335267871	0.154711	0.640352	0.8117178115	0.08214737	0.3593892	0.4757109071	NA	NA	NA	NA	NA	NA	NA	NA	NA	4808	FALSE
AT3G21640	Symbols: TWD1, UCU2, FKBP42, ATFKBP42 FKBP-type peptidyl-prolyl cis-trans isomerase family protein chr3:7619025-7621097 REVERSE LENGTH=365	False	13	4	4	4	TWD1	1.314	1.193	0.908	1.256	1.171	1.195	0.933	1.163	0.393	0.254	-0.139	0.329	0.228	0.257	-0.101	0.218	0.393	0.00285581	0.03372434	0.1761939	0.002742628	0.06149516	0.007075923	0.2191922	0.06436159	0.005288518	0.0542707385	0.2250489	0.006963761	0.1029446738	0.01400118	0.2674095	0.1101060269	NA	NA	NA	NA	NA	NA	NA	NA	NA	4809	FALSE
AT3G21650	Symbols: Protein phosphatase 2A regulatory B subunit family protein chr3:7621680-7623412 REVERSE LENGTH=546	False	9	5	8	1	AT3G21650	0.917	0.979	1.068	1.01	1.043	0.897	1.032	0.927	-0.125	-0.031	0.094	0.014	0.061	-0.157	0.046	-0.109	0.157	0.07648494	0.5610545	0.1239353	0.7894181	0.3941097	0.01143592	0.3451466	0.07377456	0.09683622	0.6212816624	0.1652522	0.8233152	0.4767772748	0.02094275	0.3996729	0.1235975374	NA	NA	NA	NA	NA	NA	NA	NA	NA	4810	FALSE
AT3G21670	Symbols: Major facilitator superfamily protein chr3:7626942-7628954 REVERSE LENGTH=590	False	8	6	6	6	AT3G21670	0.379	0.716	1.888	0.504	0.914	0.729	1.812	0.759	-1.398	-0.481	0.917	-0.988	-0.13	-0.456	0.857	-0.397	1.398	3.223853e-05	0.001323557	6.436119e-05	4.328784e-05	0.06357354	0.005239826	1.379376e-05	0.001057077	0.00017356	0.0041592876	0.0004158573	0.0005232873	0.1057283567	0.01089244	0.0001023708	0.0049353327	5	NA	5	5	NA	NA	5	NA	1	4811	FALSE
AT3G21690	Symbols: MATE efflux family protein chr3:7638750-7641861 FORWARD LENGTH=506	False	4	2	2	2	AT3G21690	1.693	1.194	0.705	1.578	1.108	1.237	0.702	1.243	0.76	0.256	-0.504	0.658	0.148	0.307	-0.51	0.313	0.76	1.031939e-05	0.006427679	4.58166e-05	1.587201e-05	0.0333274	0.0001889514	5.779592e-06	0.0006877779	8.330729e-05	0.0136946975	0.0003358313	0.0003370685	0.0629053187	0.000811794	6.011456e-05	0.0037185403	NA	NA	NA	NA	NA	NA	NA	NA	3	4812	FALSE
AT3G21750	Symbols: UGT71B1 UDP-glucosyl transferase 71B1 chr3:7664565-7665986 FORWARD LENGTH=473	False	25	11	14	10	UGT71B1	1.343	1.079	0.803	1.427	1.212	1.033	0.849	0.978	0.426	0.11	-0.316	0.513	0.277	0.047	-0.236	-0.033	0.513	0.0002618159	0.05349972	0.0004237563	5.098504e-05	0.001257396	0.3227995	0.0003449798	0.4258216	0.0007680557	0.0808511868	0.001506548	0.0005622279	0.0057549448	0.3815945	0.001050969	0.5157832656	NA	NA	NA	NA	NA	NA	NA	NA	NA	4813	FALSE
AT3G21760	Symbols: HYR1 UDP-Glycosyltransferase superfamily protein chr3:7667099-7668556 FORWARD LENGTH=485	False	6	2	2	1	HYR1	1.086	1.008	0.928	1.228	1.844	1.087	1.501	0.672	0.119	0.011	-0.108	0.297	0.883	0.121	0.586	-0.573	0.883	0.5124111	0.9572902	0.4725405	0.2167541	0.008499976	0.3952765	0.007913106	0.0125141	0.5529776	0.9656865549	0.5337744	0.2711837	0.0220805173	0.4553541	0.0141844	0.0294306136	NA	NA	NA	NA	5	NA	NA	NA	19	4814	FALSE
AT3G21770	Symbols: Peroxidase superfamily protein chr3:7673345-7674661 FORWARD LENGTH=329	False	19	6	8	6	AT3G21770	3.315	3.063	0.924	2.974	0.98	1.153	0.33	3.232	1.729	1.615	-0.114	1.572	-0.029	0.205	-1.601	1.692	1.729	6.509996e-06	6.611612e-05	0.4018261	6.086446e-06	0.9024645	0.08529099	9.623044e-05	0.0001377378	6.364464e-05	0.0007135408	0.4642002	0.0002668306	0.9238158822	0.118408	0.0003944821	0.0014764333	5	1	NA	1	NA	NA	1	1	13	4815	TRUE
AT3G21780	Symbols: UGT71B6 UDP-glucosyl transferase 71B6 chr3:7675051-7676490 REVERSE LENGTH=479	False	7	3	3	3	UGT71B6	3.589	2.531	0.705	1.642	1.143	2.185	0.696	2.215	1.844	1.34	-0.504	0.715	0.192	1.128	-0.523	1.147	1.844	1.111672e-06	4.082106e-05	0.002460439	0.0001671451	0.1733448	2.319514e-06	0.001120155	5.755546e-05	2.737181e-05	0.0006008538	0.005907935	0.001055097	0.2408955452	5.087405e-05	0.002705334	0.0009825802	1	1	NA	NA	NA	1	NA	1	18	4816	TRUE
AT3G21790	Symbols: UDP-Glycosyltransferase superfamily protein chr3:7676927-7678414 REVERSE LENGTH=495	False	26	11	15	10	AT3G21790	1.944	1.67	0.859	1.363	1.551	1.625	1.138	1.226	0.959	0.74	-0.219	0.446	0.633	0.7	0.187	0.294	0.959	0.0001817032	0.0001392144	0.06440694	0.000664084	0.0001860615	0.0001962313	0.03424727	0.007785367	0.0005839756	0.0010298094	0.09320474	0.002464259	0.0018378211	0.0008306589	0.05123189	0.0205437566	NA	5	NA	NA	5	NA	NA	NA	8	4817	TRUE
AT3G21810	Symbols: Zinc finger C-x8-C-x5-C-x3-H type family protein chr3:7684852-7688360 FORWARD LENGTH=437	False	6	2	2	2	AT3G21810	0.656	0.955	1.454	0.76	0.927	0.847	1.22	1.01	-0.607	-0.067	0.54	-0.396	-0.109	-0.239	0.287	0.015	0.607	4.55566e-05	0.6155462	0.001631438	0.007435255	0.4332617	0.00170661	0.00892851	0.910958	0.000217544	0.6717392654	0.004238012	0.01539635	0.5133334632	0.004384227	0.01577173	0.9321532328	NA	NA	NA	NA	NA	NA	NA	NA	NA	4818	FALSE
AT3G21820	Symbols: ATXR2, SDG36 histone-lysine N-methyltransferase ATXR2 chr3:7688629-7691444 REVERSE LENGTH=473	False	10	4	4	4	ATXR2	0.777	1.211	1.558	0.899	1.342	0.873	1.493	0.911	-0.364	0.276	0.64	-0.154	0.425	-0.196	0.578	-0.135	0.64	0.0006984689	0.00114548	4.199756e-06	0.01262564	0.0004631507	0.00280653	5.847735e-06	0.02956184	0.001657466	0.0037333762	0.0001111234	0.02389415	0.003095492	0.006524557	6.06682e-05	0.0583537774	NA	NA	NA	NA	NA	NA	NA	NA	NA	4819	FALSE
AT3G21865	Symbols: PEX22 peroxin 22 chr3:7701308-7703218 REVERSE LENGTH=283	False	45	9	18	9	PEX22	1.303	1.092	0.838	1.241	1.079	1.136	0.869	1.095	0.382	0.127	-0.255	0.312	0.109	0.184	-0.203	0.131	0.382	0.0002260279	0.02179515	0.0008166516	0.001216228	0.09649946	0.00356668	0.00188261	0.01577011	0.0006866289	0.0375382365	0.002469597	0.003767488	0.1492243816	0.007946031	0.004164655	0.0354885695	NA	NA	NA	NA	NA	NA	NA	NA	NA	4820	FALSE
AT3G21870	Symbols: CYCP2;1 cyclin p2;1 chr3:7703927-7704813 REVERSE LENGTH=210	False	30	4	4	4	CYCP2;1	0.69	0.892	1.292	0.727	1.23	1.008	1.692	0.77	-0.535	-0.165	0.37	-0.459	0.299	0.012	0.758	-0.376	0.758	0.0007328917	0.0446369	0.001816961	0.0008638002	0.001170449	0.8861936	6.353828e-06	0.0002966917	0.001720653	0.0691454564	0.004611223	0.002946516	0.0055103928	0.9045607	6.357992e-05	0.0022250835	NA	NA	NA	NA	NA	NA	5	NA	NA	4821	FALSE
AT3G21950	Symbols: S-adenosyl-L-methionine-dependent methyltransferases superfamily protein chr3:7734396-7736201 FORWARD LENGTH=368	False	10	3	3	3	AT3G21950	0.754	0.882	1.17	0.833	0.857	0.928	1.029	1.055	-0.407	-0.181	0.226	-0.264	-0.223	-0.108	0.041	0.077	0.407	0.002955541	0.03008132	0.0251314	0.007674457	0.01625966	0.1733202	0.4066776	0.2261887	0.005442087	0.0493141611	0.04140263	0.01579679	0.0364287387	0.2207715	0.4623087	0.3079335292	NA	NA	NA	NA	NA	NA	NA	NA	NA	4822	FALSE
AT3G22060	Symbols: Receptor-like protein kinase-related family protein chr3:7771065-7772137 FORWARD LENGTH=252	False	56	15	22	13	AT3G22060	1.442	1.235	0.857	1.879	1.276	0.973	0.679	1.228	0.528	0.305	-0.223	0.91	0.352	-0.04	-0.558	0.296	0.91	8.115008e-05	0.01374836	0.02461753	0.0002857411	0.04272254	0.4477752	0.0001408763	0.01779656	0.0003200188	0.0256958316	0.0406564	0.001442007	0.0768387321	0.5069789	0.0005238501	0.0390858667	NA	NA	NA	5	NA	NA	NA	NA	3	4823	FALSE
AT3G22110	Symbols: PAC1 20S proteasome alpha subunit C1 chr3:7792819-7793571 REVERSE LENGTH=250	False	47	15	43	12	PAC1	1.424	1.229	0.863	1.278	1.198	1.119	0.937	1.03	0.51	0.298	-0.213	0.354	0.26	0.162	-0.093	0.043	0.51	0.0001081433	0.002585245	0.008319775	0.0003477184	0.004911663	0.00946783	0.08550511	0.4792271	0.0003975671	0.0067534865	0.01611042	0.001617253	0.0148531257	0.01779193	0.11567	0.5669766812	NA	NA	NA	NA	NA	NA	NA	NA	NA	4824	FALSE
AT3G22120	Symbols: CWLP cell wall-plasma membrane linker protein chr3:7795283-7796287 REVERSE LENGTH=334	False	2	1	4	1	CWLP	0.953	1.197	1.255	1.383	1.338	0.643	0.967	0.835	-0.069	0.259	0.328	0.468	0.42	-0.636	-0.048	-0.26	0.636	0.3063475	0.007673818	0.0001808929	0.0004728668	0.003783894	5.184533e-06	0.5379603	0.008622576	0.3456527	0.0158290084	0.0008261548	0.0019657	0.0122988055	8.112314e-05	0.5900833	0.0220664451	NA	NA	NA	NA	NA	NA	NA	NA	NA	4825	FALSE
AT3G22150	Symbols: Tetratricopeptide repeat (TPR)-like superfamily protein chr3:7813028-7815490 FORWARD LENGTH=820	False	3	1	2	1	AT3G22150	NA	NA	NA	NA	NA	NA	NA	NA	NA	NA	NA	NA	NA	NA	NA	NA	NA	NA	NA	NA	NA	NA	NA	NA	NA	NA	NA	NA	NA	NA	NA	NA	NA	NA	NA	NA	NA	NA	NA	NA	NA	NA	4826	FALSE
AT3G22160	Symbols: VQ motif-containing protein chr3:7818148-7818726 REVERSE LENGTH=192	False	6	1	2	1	AT3G22160	14.686	9.359	0.637	10.342	4.582	2.201	0.443	3.166	3.876	3.226	-0.65	3.37	2.196	1.138	-1.174	1.662	3.876	9.373961e-08	4.980334e-06	0.003947537	7.161947e-05	0.001572524	1.807151e-06	0.000241706	0.0001693362	1.316964e-05	0.0004557989	0.008652037	0.0006586896	0.0067330005	4.561381e-05	0.0007972569	0.0016377342	1	1	NA	1	1	1	5	1	13	4827	TRUE
AT3G22170	Symbols: FHY3 far-red elongated hypocotyls 3 chr3:7822359-7825414 REVERSE LENGTH=839;Symbols: FHY3 far-red elongated hypocotyls 3 chr3:7822359-7825414 REVERSE LENGTH=839	False	4	4	4	3	FHY3	0.641	0.98	1.53	0.73	1.03	0.816	1.412	0.884	-0.642	-0.029	0.613	-0.455	0.043	-0.293	0.498	-0.178	0.642	0.0008722852	0.6203756	0.0002198553	0.0003931482	0.5582063	0.0094583	1.339121e-05	0.01415801	0.001975442	0.6759051907	0.0009443706	0.001740503	0.6312083894	0.01777715	0.000100854	0.0325390744	NA	NA	NA	NA	NA	NA	NA	NA	NA	4828	FALSE
AT3G22190	Symbols: IQD5 IQ-domain 5 chr3:7831280-7833512 REVERSE LENGTH=422;Symbols: IQD5 IQ-domain 5 chr3:7831280-7833512 REVERSE LENGTH=422	False	7	3	4	3	IQD5	0.803	0.904	1.126	0.882	0.857	0.812	0.971	0.942	-0.317	-0.145	0.172	-0.181	-0.222	-0.3	-0.042	-0.086	0.317	0.006243507	0.1628427	0.09995301	0.01765944	0.01453135	0.002982945	0.4740949	0.3361505	0.01038996	0.2135861298	0.1363541	0.03163896	0.0334402454	0.00684093	0.5287677	0.4263012108	NA	NA	NA	NA	NA	NA	NA	NA	NA	4829	FALSE
AT3G22200	Symbols: POP2 Pyridoxal phosphate (PLP)-dependent transferases superfamily protein chr3:7835457-7838863 FORWARD LENGTH=513	False	31	17	28	15	POP2	1.538	1.14	0.741	1.237	1.033	1.277	0.836	1.132	0.621	0.188	-0.433	0.306	0.047	0.352	-0.259	0.179	0.621	1.220144e-05	0.03822396	0.0002492773	0.001370789	0.4009959	6.987699e-05	0.0003606927	0.02214972	9.248e-05	0.0604199716	0.00102738	0.004123171	0.4832480396	0.0004026547	0.001087983	0.0461161238	NA	NA	NA	NA	NA	NA	NA	NA	NA	4830	FALSE
AT3G22220	Symbols: hAT transposon superfamily chr3:7839808-7842358 REVERSE LENGTH=761;Symbols: hAT transposon superfamily chr3:7839808-7842358 REVERSE LENGTH=761	False	19	12	14	10	AT3G22220	0.847	0.961	1.135	0.864	0.947	0.921	1.096	0.953	-0.24	-0.058	0.182	-0.211	-0.079	-0.119	0.132	-0.069	0.24	0.002773817	0.2147444	0.005524697	0.006630671	0.1589044	0.0328513	0.01598435	0.120657	0.005161707	0.2718928096	0.01137839	0.01402726	0.2246311035	0.0516981	0.02625246	0.1836602473	NA	NA	NA	NA	NA	NA	NA	NA	NA	4831	FALSE
AT3G22230	Symbols: Ribosomal L27e protein family chr3:7844136-7844543 REVERSE LENGTH=135	False	41	10	36	4	AT3G22230	0.801	1.023	1.278	0.854	1.079	0.901	1.263	0.912	-0.321	0.033	0.354	-0.227	0.109	-0.15	0.336	-0.133	0.354	0.003429009	0.4599224	0.0005038563	0.005370676	0.1044425	0.0270348	3.92869e-05	0.01160972	0.006181819	0.5239517283	0.001714877	0.01184897	0.1592717585	0.04365024	0.0002047095	0.0276578325	NA	NA	NA	NA	NA	NA	NA	NA	NA	4832	FALSE
AT3G22231	Symbols: PCC1 pathogen and circadian controlled 1 chr3:7846080-7846563 REVERSE LENGTH=81	False	37	2	2	2	PCC1	0.363	0.729	2.006	0.561	0.549	0.634	0.979	1.298	-1.46	-0.456	1.004	-0.833	-0.864	-0.658	-0.031	0.377	1.46	4.785459e-06	0.0007122267	4.00192e-06	1.971142e-05	7.875649e-05	3.197322e-05	0.6270922	0.001318472	5.394746e-05	0.002680129	0.0001087451	0.0003759307	0.0012075619	0.0002381169	0.6747618	0.0057131762	5	NA	5	5	5	NA	NA	NA	9	4833	FALSE
AT3G22270	Symbols: Topoisomerase II-associated protein PAT1 chr3:7874480-7877857 FORWARD LENGTH=782	False	10	6	6	6	AT3G22270	1.075	1.107	1.03	1.036	0.997	1.044	0.963	1.116	0.105	0.147	0.042	0.051	-0.004	0.062	-0.055	0.158	0.158	0.1208643	0.02912695	0.4817001	0.3505192	0.9486382	0.2398403	0.2597838	0.01869383	0.1472955	0.048022174	0.5427442	0.4123733	0.9597743135	0.2942118	0.3105593	0.0405728896	NA	NA	NA	NA	NA	NA	NA	NA	NA	4834	FALSE
AT3G22290	Symbols: Endoplasmic reticulum vesicle transporter protein chr3:7882082-7885260 FORWARD LENGTH=354	False	22	7	8	7	AT3G22290	1.062	0.997	0.939	1.051	0.953	1.185	0.907	1.226	0.087	-0.005	-0.091	0.071	-0.069	0.245	-0.141	0.294	0.294	0.477137	0.9714509	0.507933	0.5811959	0.6359594	0.05653384	0.1805779	0.05116381	0.5179971	0.9768438184	0.5681683	0.6373917	0.7028436954	0.08261687	0.2253165	0.0912377222	NA	NA	NA	NA	NA	NA	NA	NA	NA	4835	FALSE
AT3G22300	Symbols: RPS10 ribosomal protein S10 chr3:7885737-7886613 FORWARD LENGTH=241	False	14	5	4	3	RPS10	0.887	1.178	1.329	0.84	1.178	0.899	1.403	0.852	-0.173	0.237	0.41	-0.252	0.236	-0.153	0.489	-0.232	0.489	0.07393234	0.01619042	0.00161405	0.005615946	0.005295205	0.06161192	6.217656e-06	0.005995689	0.09388248	0.0293315847	0.004205107	0.01227605	0.0156368772	0.08900333	6.291466e-05	0.0168399289	NA	NA	NA	NA	NA	NA	NA	NA	NA	4836	FALSE
AT3G22310	Symbols: PMH1, ATRH9 putative mitochondrial RNA helicase 1 chr3:7887382-7889806 FORWARD LENGTH=610	False	24	13	16	6	PMH1	0.52	1.075	2.069	0.636	1.295	0.681	2.037	0.692	-0.945	0.104	1.049	-0.654	0.373	-0.553	1.026	-0.531	1.049	1.593989e-05	0.08833662	8.774612e-07	0.000983946	0.009869356	0.0001583392	1.231903e-06	3.03989e-05	0.0001079528	0.1252891109	7.087398e-05	0.003238506	0.0246895617	0.0007161397	2.643644e-05	0.0007772082	NA	NA	5	NA	NA	NA	5	NA	17	4837	FALSE
AT3G22320	Symbols: ATRPABC24.3, RPB5A, NRPB5, NRPD5 Eukaryotic rpb5 RNA polymerase subunit family protein chr3:7891045-7892094 REVERSE LENGTH=205	False	27	5	7	5	NRPB5	0.644	1.077	1.672	0.803	1.239	0.743	1.543	0.805	-0.635	0.107	0.742	-0.316	0.309	-0.429	0.626	-0.313	0.742	0.0002831359	0.04272252	1.388777e-05	0.0006437876	0.0008141846	0.0004467708	1.494842e-06	0.0001439163	0.0008149402	0.0665367997	0.0001832328	0.002418333	0.0043596591	0.001535863	2.920545e-05	0.00150827	NA	NA	5	NA	NA	NA	5	NA	14	4838	FALSE
AT3G22330	Symbols: PMH2, ATRH53 putative mitochondrial RNA helicase 2 chr3:7892641-7895145 FORWARD LENGTH=616	False	37	19	24	12	PMH2	0.807	1.03	1.277	0.892	1.215	0.827	1.361	0.776	-0.309	0.043	0.353	-0.164	0.28	-0.273	0.445	-0.365	0.445	0.00384125	0.326107	0.0005142041	0.02799993	0.005855386	0.001637967	1.748491e-05	9.89054e-05	0.00681578	0.3908383694	0.001738992	0.04661376	0.0168261666	0.004237461	0.0001190199	0.0012538576	NA	NA	NA	NA	NA	NA	NA	NA	NA	4839	FALSE
AT3G22370	Symbols: AOX1A, ATAOX1A alternative oxidase 1A chr3:7906890-7908416 FORWARD LENGTH=354	False	22	9	11	7	AOX1A	3.638	1.807	0.497	1.636	1.328	2.353	0.812	1.44	1.863	0.854	-1.009	0.71	0.409	1.235	-0.301	0.526	1.863	3.057006e-06	0.0002844498	4.94989e-05	0.0004914567	0.00774448	2.836819e-06	0.0007249762	0.0008777826	4.349084e-05	0.0014843333	0.0003527884	0.002017748	0.020527097	5.562767e-05	0.00190786	0.004359137	1	5	5	NA	NA	1	NA	NA	18	4840	TRUE
AT3G22380	Symbols: TIC time for coffee chr3:7913181-7918967 FORWARD LENGTH=1555	False	11	13	15	13	TIC	0.957	1.114	1.164	1.033	1.113	0.865	1.077	0.934	-0.063	0.156	0.219	0.047	0.155	-0.209	0.108	-0.098	0.219	0.5612835	0.0444468	0.04971856	0.4011443	0.02122093	0.04869851	0.0486635	0.1140733	0.6012868	0.0688709555	0.07431361	0.4627123	0.0442513416	0.07265684	0.07002662	0.1753850873	NA	NA	NA	NA	NA	NA	NA	NA	NA	4841	FALSE
AT3G22400	Symbols: LOX5 PLAT/LH2 domain-containing lipoxygenase family protein chr3:7927011-7931167 FORWARD LENGTH=886	False	3	3	4	1	LOX5	0.803	0.853	1.063	0.931	0.825	0.912	0.886	1.094	-0.317	-0.229	0.088	-0.103	-0.277	-0.133	-0.174	0.13	0.317	0.0009589019	0.002964662	0.1263862	0.2611643	0.009725856	0.05235129	0.01255438	0.01985578	0.00213096	0.0075328909	0.1681635	0.319161	0.0244048427	0.07726533	0.02129324	0.0423973391	NA	NA	NA	NA	NA	NA	NA	NA	NA	4842	FALSE
AT3G22420	Symbols: WNK2, ZIK3 with no lysine (K) kinase 2 chr3:7946652-7948958 FORWARD LENGTH=627	False	4	2	3	1	WNK2	0.852	1.07	1.256	0.901	1.153	0.816	1.28	0.8	-0.231	0.098	0.328	-0.151	0.205	-0.294	0.356	-0.321	0.356	0.1792348	0.4581549	0.05625286	0.4798926	0.3810908	0.05580864	0.01137489	0.03977211	0.2108634	0.5222721545	0.08269248	0.5394564	0.4641802286	0.08166503	0.01953141	0.0740237762	NA	NA	NA	NA	NA	NA	NA	NA	16	4843	FALSE
AT3G22425	Symbols: IGPD imidazoleglycerol-phosphate dehydratase chr3:7951110-7952853 FORWARD LENGTH=270	False	10	3	3	1	IGPD	1.065	0.893	0.838	1.191	0.915	0.93	0.768	1.015	0.091	-0.163	-0.254	0.252	-0.129	-0.105	-0.38	0.021	0.38	0.1909842	0.05416296	0.00884227	0.00587863	0.07319198	0.0908325	2.485745e-05	0.7255061	0.2237255	0.0817339174	0.01696541	0.01274081	0.1186054112	0.1249166	0.0001490749	0.7811287142	NA	NA	NA	NA	NA	NA	NA	NA	NA	4844	FALSE
AT3G22480	Symbols: PDF2 prefoldin 2 chr3:7969080-7969526 FORWARD LENGTH=148;Symbols: PDF2 prefoldin 2 chr3:7969080-7969526 FORWARD LENGTH=148	False	51	11	15	9	PDF2	1.258	1.228	0.976	1.223	1.185	1.084	0.969	1.092	0.331	0.297	-0.034	0.29	0.245	0.116	-0.045	0.127	0.331	0.0002867167	0.000600099	0.4574207	0.001175913	0.002863129	0.02225629	0.2974899	0.01805863	0.0008221468	0.0023893173	0.518614	0.003684252	0.0101520452	0.03685928	0.3494464	0.0395233521	NA	NA	NA	NA	NA	NA	NA	NA	NA	4845	FALSE
AT3G22520	Symbols: unknown protein; INVOLVED IN: biological_process unknown; LOCATED IN: chloroplast stroma, chloroplast, chloroplast envelope; EXPRESSED IN: 24 plant structures; EXPRESSED DURING: 13 growth stages; BEST Arabidopsis thaliana protein match is: unknown protein (TAIR:AT4G14840.1); Has 717 Blast hits to 703 proteins in 179 species: Archae - 14; Bacteria - 134; Metazoa - 141; Fungi - 74; Plants - 209; Viruses - 0; Other Eukaryotes - 145 (source: NCBI BLink). chr3:7974984-7977406 FORWARD LENGTH=600	False	29	18	23	17	AT3G22520	0.7	0.921	1.317	0.975	1.052	0.657	1.079	0.802	-0.515	-0.118	0.397	-0.037	0.073	-0.605	0.11	-0.318	0.605	0.0006495852	0.02859779	0.0004934193	0.5102422	0.2000937	4.489876e-05	0.02874351	7.760902e-05	0.001560026	0.047317639	0.00168992	0.5688461	0.2712674507	0.0002960105	0.04401517	0.0011202771	NA	NA	NA	NA	NA	NA	NA	NA	NA	4846	FALSE
AT3G22530	Symbols: unknown protein; FUNCTIONS IN: molecular_function unknown; INVOLVED IN: biological_process unknown; LOCATED IN: plasma membrane; EXPRESSED IN: 25 plant structures; EXPRESSED DURING: 15 growth stages; BEST Arabidopsis thaliana protein match is: unknown protein (TAIR:AT4G14830.1); Has 77 Blast hits to 77 proteins in 12 species: Archae - 0; Bacteria - 0; Metazoa - 0; Fungi - 0; Plants - 77; Viruses - 0; Other Eukaryotes - 0 (source: NCBI BLink). chr3:7977774-7978370 REVERSE LENGTH=198	False	15	2	2	2	AT3G22530	1.802	1.29	0.716	1.217	1.079	1.365	0.887	1.101	0.85	0.367	-0.483	0.283	0.11	0.449	-0.173	0.139	0.85	4.265116e-05	0.00270649	0.0004810938	0.0009589942	0.08303192	0.0001812846	0.003761548	0.06495647	0.0002074706	0.0070102412	0.001655328	0.003176247	0.1316365773	0.0007905396	0.007488939	0.1108398156	NA	NA	NA	NA	NA	NA	NA	NA	NA	4847	FALSE
AT3G22560	Symbols: Acyl-CoA N-acyltransferases (NAT) superfamily protein chr3:7998915-7999442 REVERSE LENGTH=175	False	4	1	2	1	AT3G22560	2.733	1.427	0.522	1.142	1.091	2.666	0.955	1.457	1.45	0.513	-0.938	0.191	0.125	1.415	-0.066	0.543	1.45	0.003641596	0.0176435	0.01023343	0.412029	0.6319438	0.002319506	0.8030845	0.05324808	0.006512338	0.031504782	0.01915332	0.474023	0.6989840232	0.005591826	0.8318856	0.0944188292	NA	NA	NA	NA	NA	5	NA	NA	18	4848	TRUE
AT3G22590	Symbols: PHP, CDC73 PLANT HOMOLOGOUS TO PARAFIBROMIN chr3:8003999-8005452 FORWARD LENGTH=415	False	24	8	10	8	PHP	0.751	1.005	1.337	0.946	1.181	0.782	1.249	0.838	-0.413	0.007	0.419	-0.08	0.24	-0.354	0.32	-0.255	0.419	0.0001833292	0.8750462	4.235212e-05	0.1907023	0.01120776	0.0001032545	0.000387222	0.001451627	0.0005867742	0.8987620608	0.0003212328	0.2425078	0.0272716956	0.0005255685	0.001152834	0.0060980888	NA	NA	NA	NA	NA	NA	NA	NA	NA	4849	FALSE
AT3G22600	Symbols: Bifunctional inhibitor/lipid-transfer protein/seed storage 2S albumin superfamily protein chr3:8006711-8007397 REVERSE LENGTH=170	False	6	1	2	1	AT3G22600	10.678	2.899	0.271	3.103	1.165	3.924	0.375	2.838	3.417	1.536	-1.881	1.634	0.22	1.972	-1.414	1.505	3.417	3.96841e-08	0.0003023536	5.455795e-06	0.0002440038	0.3237118	1.049253e-07	3.109225e-06	5.551939e-05	1.154235e-05	0.0015385901	0.000118795	0.001301232	0.4046208732	1.31922e-05	4.355978e-05	0.0009657736	1	1	1	1	NA	1	1	1	13	4850	TRUE
AT3G22630	Symbols: PBD1, PRCGB 20S proteasome beta subunit D1 chr3:8009709-8010774 REVERSE LENGTH=204	False	49	10	15	3	PBD1	1.174	1.098	0.935	1.228	1.205	1.039	0.981	0.99	0.231	0.134	-0.097	0.297	0.27	0.055	-0.027	-0.015	0.297	0.0490104	0.07528902	0.2869454	0.002781509	0.004209565	0.5045221	0.5714718	0.7937518	0.0646555	0.1088934569	0.3457905	0.007039169	0.0133013961	0.5619414	0.622751	0.838389558	NA	NA	NA	NA	NA	NA	NA	NA	NA	4851	FALSE
AT3G22660	Symbols: rRNA processing protein-related chr3:8016237-8017118 REVERSE LENGTH=293	False	16	7	8	5	AT3G22660	0.683	1.103	1.614	0.725	1.129	0.79	1.559	0.818	-0.55	0.141	0.691	-0.465	0.175	-0.34	0.64	-0.29	0.691	0.001628026	0.0788932	9.248734e-05	0.0007020781	0.01487357	0.006238479	8.846537e-06	0.0009594608	0.003304599	0.1134308654	0.0005271531	0.002558168	0.0340008136	0.012596	7.705617e-05	0.0046229747	NA	NA	NA	NA	NA	NA	NA	NA	16	4852	FALSE
AT3G22750	Symbols: Protein kinase superfamily protein chr3:8037364-8039096 REVERSE LENGTH=378	False	5	2	2	1	AT3G22750	1.006	1.035	1.029	1.03	1.038	0.997	1.007	1.019	0.008	0.05	0.042	0.043	0.053	-0.005	0.01	0.027	0.053	0.9165676	0.7082567	0.7180399	0.763055	0.6417351	0.9710076	0.9404779	0.8430469	0.9259247	0.7550264218	0.7602231	0.8005074	0.7078359941	0.9748387	0.9498098	0.8779689233	NA	NA	NA	NA	NA	NA	NA	NA	NA	4853	FALSE
AT3G22845	Symbols: emp24/gp25L/p24 family/GOLD family protein chr3:8087373-8088550 FORWARD LENGTH=214	False	18	4	6	4	AT3G22845	1.448	1.226	0.847	1.209	1.097	1.467	0.907	1.369	0.534	0.294	-0.24	0.274	0.133	0.553	-0.14	0.453	0.553	0.00206073	0.04054774	0.07945929	0.0749467	0.4249407	0.001092755	0.2658957	0.01214203	0.004014405	0.0635946123	0.1116316	0.1080037	0.505829958	0.003064359	0.3167139	0.0287210773	NA	NA	NA	NA	NA	NA	NA	NA	8	4854	TRUE
AT3G22850	Symbols: Aluminium induced protein with YGL and LRDR motifs chr3:8089067-8090275 FORWARD LENGTH=248	False	42	13	18	10	AT3G22850	3.268	1.934	0.592	3.21	1.588	1.101	0.495	1.318	1.708	0.952	-0.757	1.683	0.667	0.139	-1.016	0.398	1.708	2.609916e-07	7.059024e-06	3.017424e-06	1.854355e-07	0.0002363551	0.02592206	1.594029e-06	0.0008720118	1.897536e-05	0.0004557989	0.0001014063	0.0001333326	0.0020823799	0.04208249	2.978215e-05	0.0043443552	1	5	5	1	5	NA	5	NA	6	4855	FALSE
AT3G22890	Symbols: APS1 ATP sulfurylase 1 chr3:8112837-8114734 FORWARD LENGTH=463	False	55	33	77	15	APS1	0.75	0.915	1.22	1.233	1.115	0.688	0.904	0.929	-0.415	-0.128	0.287	0.303	0.158	-0.539	-0.145	-0.106	0.539	0.001568245	0.1595318	0.01094848	0.0005724487	0.02658427	6.134114e-05	0.01113451	0.1770113	0.003203333	0.2097325823	0.02027138	0.002223023	0.0525538469	0.0003659581	0.01915868	0.2518263391	NA	NA	NA	NA	NA	NA	NA	NA	NA	4856	FALSE
AT3G22942	Symbols: AGG2 G-protein gamma subunit 2 chr3:8134475-8135667 FORWARD LENGTH=100	False	24	2	3	2	AGG2	1.419	1.161	0.818	1.101	1.224	1.068	1.112	0.786	0.505	0.216	-0.289	0.138	0.291	0.095	0.153	-0.348	0.505	0.01176339	0.07317429	0.04683416	0.3642663	0.1138398	0.4797646	0.2417663	0.02044998	0.01817484	0.1061797129	0.07041329	0.4257342	0.1706080414	0.5386892	0.2916862	0.0433276994	NA	NA	NA	NA	NA	NA	NA	NA	NA	4857	FALSE
AT3G22950	Symbols: ARFC1 ADP-ribosylation factor C1 chr3:8136364-8137513 REVERSE LENGTH=183;Symbols: ATARFC1, ARFC1 ADP-ribosylation factor C1 chr3:8136364-8137513 REVERSE LENGTH=183	False	16	2	3	2	ARFC1	1.075	1.086	1.01	0.964	1.093	1.263	1.134	1.125	0.105	0.119	0.014	-0.053	0.128	0.337	0.182	0.17	0.337	0.1702642	0.08812212	0.8288221	0.6141177	0.1145531	0.005015302	0.0417721	0.01088972	0.2013069	0.1250591652	0.8580473	0.6671149	0.17148463	0.01051188	0.06109463	0.0263359254	NA	NA	NA	NA	NA	NA	NA	NA	NA	4858	FALSE
AT3G22960	Symbols: PKP1, PKP-ALPHA Pyruvate kinase family protein chr3:8139369-8141771 FORWARD LENGTH=596	False	38	18	34	15	PKP-ALPHA	0.569	0.698	1.228	0.794	0.774	0.639	0.974	0.806	-0.815	-0.518	0.296	-0.332	-0.37	-0.645	-0.038	-0.311	0.815	9.855464e-06	5.222404e-05	0.0008326324	0.001614024	0.00115534	3.058904e-06	0.3296903	0.0001881411	8.089504e-05	0.0006543005	0.002506575	0.004663171	0.0054639502	5.83759e-05	0.3834367	0.0017348265	NA	NA	NA	NA	NA	NA	NA	NA	15	4859	FALSE
AT3G22980	Symbols: Ribosomal protein S5/Elongation factor G/III/V family protein chr3:8160269-8163316 REVERSE LENGTH=1015	False	10	9	10	9	AT3G22980	0.967	1.01	1.045	0.902	0.949	1.074	1.052	1.067	-0.049	0.015	0.064	-0.149	-0.075	0.103	0.074	0.093	0.149	0.4508064	0.7476147	0.303046	0.02307935	0.2130608	0.0931856	0.1296759	0.07994143	0.4924129	0.7906465146	0.3628335	0.03968231	0.2856057615	0.1277253	0.1675144	0.1318823736	NA	NA	NA	NA	NA	NA	NA	NA	NA	4860	FALSE
AT3G22990	Symbols: LFR ARM repeat superfamily protein chr3:8164015-8166145 FORWARD LENGTH=460	False	13	5	5	5	LFR	0.708	0.975	1.378	0.895	1.133	0.764	1.266	0.832	-0.499	-0.036	0.463	-0.16	0.181	-0.388	0.34	-0.265	0.499	0.0002734308	0.4110129	7.928102e-05	0.03796731	0.03242828	0.0003474427	0.0004294326	0.00118864	0.0007936325	0.4757386941	0.0004776078	0.06034454	0.0614905945	0.001273798	0.001255292	0.0053106164	NA	NA	NA	NA	NA	NA	NA	NA	NA	4861	FALSE
AT3G23110	Symbols: AtRLP37, RLP37 receptor like protein 37 chr3:8222364-8224871 REVERSE LENGTH=835	False	6	6	6	4	RLP37	2.535	2.331	0.919	1.971	1.963	1.437	0.996	1.326	1.342	1.221	-0.121	0.979	0.973	0.523	-0.006	0.407	1.342	2.569624e-06	2.687078e-06	0.1299221	6.234655e-06	3.929582e-05	9.42089e-05	0.9324974	0.001283087	3.923082e-05	0.0004496578	0.1721822	0.0002668306	0.0008676744	0.0004925651	0.9434441	0.0055991631	5	1	NA	5	1	NA	NA	NA	10	4862	TRUE
AT3G23120	Symbols: AtRLP38, RLP38 receptor like protein 38 chr3:8227222-8229576 REVERSE LENGTH=784	False	5	4	4	2	RLP38	1.213	1.298	1.07	1.166	1.044	0.976	0.896	1.165	0.279	0.376	0.097	0.222	0.063	-0.035	-0.159	0.221	0.376	0.01726768	0.001424689	0.2343808	0.03870674	0.4189401	0.6676639	0.03868482	0.006312895	0.0253977	0.0043726729	0.2890742	0.06136462	0.5008068203	0.7140322	0.05716602	0.0174420656	NA	NA	NA	NA	NA	NA	NA	NA	NA	4863	FALSE
AT3G23280	Symbols: XBAT35 XB3 ortholog 5 in Arabidopsis thaliana chr3:8321588-8324109 FORWARD LENGTH=462	False	14	5	5	5	XBAT35	1.217	1.188	0.976	0.988	1.101	1.278	1.115	1.119	0.284	0.249	-0.035	-0.017	0.139	0.354	0.157	0.162	0.354	0.005785811	0.005230011	0.6145588	0.7492003	0.09088035	0.0006802404	0.03400495	0.04267314	0.00973439	0.0116687113	0.6701826	0.7880614	0.1419316584	0.00212111	0.05095014	0.0784800972	NA	NA	NA	NA	NA	NA	NA	NA	NA	4864	FALSE
AT3G23300	Symbols: S-adenosyl-L-methionine-dependent methyltransferases superfamily protein chr3:8333521-8335902 FORWARD LENGTH=611	False	39	28	58	11	AT3G23300	0.916	0.959	1.047	0.99	1.021	0.954	1.031	0.968	-0.126	-0.06	0.066	-0.014	0.031	-0.068	0.045	-0.046	0.126	0.03539707	0.18781	0.1800116	0.7743255	0.5261919	0.1479564	0.2689794	0.2400362	0.04831887	0.2418514262	0.2292129	0.8101838	0.6015632596	0.1919643	0.3199669	0.3233665953	NA	NA	NA	NA	NA	NA	NA	NA	NA	4865	FALSE
AT3G23310	Symbols: AGC (cAMP-dependent, cGMP-dependent and protein kinase C) kinase family protein chr3:8339799-8343355 FORWARD LENGTH=568	False	13	7	9	4	AT3G23310	0.687	0.893	1.3	0.772	0.997	0.814	1.293	0.818	-0.542	-0.163	0.378	-0.374	-0.004	-0.298	0.37	-0.29	0.542	8.51943e-05	0.01068486	0.0001240776	0.0007890204	0.9464348	0.0007023267	7.18706e-05	0.0001716706	0.0003313215	0.0208678945	0.000635903	0.002768323	0.9579985377	0.002174954	0.0003193684	0.0016543225	NA	NA	NA	NA	NA	NA	NA	NA	NA	4866	FALSE
AT3G23340	Symbols: ckl10 casein kinase I-like 10 chr3:8351047-8353791 FORWARD LENGTH=442	False	22	8	15	1	ckl10	0.907	0.982	1.083	0.881	1.055	0.809	1.198	0.731	-0.141	-0.026	0.115	-0.183	0.077	-0.306	0.261	-0.451	0.451	0.336912	0.8777719	0.3838363	0.3662761	0.4472827	0.1109723	0.1545922	0.008871837	0.3775774	0.9011285938	0.4461309	0.4278025	0.5266767269	0.1487657	0.1960283	0.0225014149	NA	NA	NA	NA	NA	NA	NA	NA	NA	4867	FALSE
AT3G23390	Symbols: Zinc-binding ribosomal protein family protein chr3:8375427-8376224 FORWARD LENGTH=105;Symbols: Zinc-binding ribosomal protein family protein chr4:8242684-8243805 REVERSE LENGTH=105	False	39	10	22	6	AT4G14320; AT3G23390	0.605	0.921	1.522	0.75	1.058	0.8	1.411	0.863	-0.726	-0.119	0.606	-0.415	0.082	-0.322	0.497	-0.212	0.726	7.869127e-06	0.282737	0.0002052043	0.02140345	0.6193009	0.002083244	0.002403724	0.1212135	7.019813e-05	0.3461576377	0.0009021056	0.03725385	0.6871334261	0.005150041	0.005124396	0.1843736272	NA	NA	NA	NA	NA	NA	NA	NA	NA	4868	FALSE
AT3G23400	Symbols: FIB4 Plastid-lipid associated protein PAP / fibrillin family protein chr3:8376636-8378225 REVERSE LENGTH=284	False	44	15	45	11	FIB4	1.513	0.861	0.569	1.281	0.754	1.195	0.589	1.155	0.598	-0.215	-0.813	0.357	-0.407	0.257	-0.764	0.208	0.813	3.908513e-05	0.03642584	1.111349e-05	0.003776513	0.002389142	0.0008090405	3.497995e-07	0.01940803	0.000195466	0.0579721428	0.0001669279	0.008944946	0.0089461453	0.002432128	1.66147e-05	0.0416493153	NA	NA	5	NA	NA	NA	5	NA	3	4869	FALSE
AT3G23410	Symbols: ATFAO3, FAO3 fatty alcohol oxidase 3 chr3:8382860-8386024 FORWARD LENGTH=746	False	5	2	2	2	FAO3	0.639	0.882	1.38	0.689	0.968	0.869	1.404	0.854	-0.646	-0.181	0.465	-0.536	-0.047	-0.203	0.489	-0.227	0.646	6.504985e-05	0.02135667	0.0001728981	0.0002376093	0.4451444	0.01557741	6.211888e-05	0.004955933	0.0002774093	0.036901556	0.0008030257	0.00127926	0.524678342	0.02717085	0.0002880106	0.0146707542	NA	NA	NA	NA	NA	NA	NA	NA	NA	4870	FALSE
AT3G23450	Symbols: unknown protein; FUNCTIONS IN: molecular_function unknown; INVOLVED IN: biological_process unknown; LOCATED IN: endomembrane system; EXPRESSED IN: 14 plant structures; EXPRESSED DURING: 8 growth stages; Has 694543 Blast hits to 47111 proteins in 2535 species: Archae - 1794; Bacteria - 163056; Metazoa - 258989; Fungi - 49151; Plants - 70496; Viruses - 8919; Other Eukaryotes - 142138 (source: NCBI BLink). chr3:8410483-8411841 FORWARD LENGTH=452	False	44	2	2	2	AT3G23450	0.661	0.906	1.37	1.819	1.121	0.343	0.617	0.762	-0.597	-0.143	0.455	0.863	0.165	-1.545	-0.698	-0.393	1.545	0.001562676	0.08445217	0.002243107	0.003876966	0.1070018	4.868066e-05	0.002613966	0.001093863	0.0031944	0.1202965711	0.005476829	0.009140529	0.1624330252	0.0003109174	0.005501272	0.0050301711	NA	NA	NA	NA	NA	1	NA	NA	7	4871	FALSE
AT3G23490	Symbols: CYN cyanase chr3:8423238-8424415 REVERSE LENGTH=168	False	82	13	28	11	CYN	1.691	1.247	0.738	1.501	1.191	1.317	0.794	1.224	0.757	0.318	-0.439	0.586	0.253	0.397	-0.333	0.291	0.757	0.0001910962	0.0004471642	0.0005680895	4.545372e-05	0.001522606	0.001308946	0.0001115704	0.0001200988	0.0006035002	0.0019666026	0.001880785	0.0005310755	0.0065798985	0.003539491	0.0004425957	0.0013668749	NA	NA	NA	NA	NA	NA	NA	NA	3	4872	FALSE
AT3G23530	Symbols: Cyclopropane-fatty-acyl-phospholipid synthase chr3:8437472-8442597 FORWARD LENGTH=867	False	14	12	13	12	AT3G23530	0.38	0.777	2.045	0.461	1.007	0.774	2.184	0.724	-1.396	-0.364	1.032	-1.117	0.01	-0.37	1.127	-0.465	1.396	2.187777e-06	0.001553744	2.077868e-06	1.099273e-05	0.8795257	0.001751158	5.502497e-07	0.0001301862	3.612026e-05	0.0046473159	9.249429e-05	0.0002982025	0.9060624016	0.004471835	1.928039e-05	0.0014300976	5	NA	5	5	NA	NA	1	NA	17	4873	FALSE
AT3G23540	Symbols: alpha/beta-Hydrolases superfamily protein chr3:8443665-8448070 FORWARD LENGTH=566	False	22	10	13	10	AT3G23540	1.858	1.487	0.801	1.252	1.143	1.568	0.913	1.375	0.894	0.573	-0.321	0.324	0.192	0.649	-0.131	0.459	0.894	2.722216e-06	6.628764e-05	0.0005707614	0.0006674539	0.008610896	2.453993e-06	0.01769716	5.034546e-05	4.056672e-05	0.0007135408	0.001887292	0.002472462	0.0222839041	5.195834e-05	0.02867772	0.0009442466	NA	NA	NA	NA	NA	NA	NA	NA	8	4874	TRUE
AT3G23570	Symbols: alpha/beta-Hydrolases superfamily protein chr3:8458052-8459608 REVERSE LENGTH=239	False	44	9	13	8	AT3G23570	1.853	1.596	0.861	1.617	1.434	1.35	0.887	1.311	0.89	0.674	-0.215	0.693	0.52	0.433	-0.173	0.391	0.89	0.0003972481	1.76089e-05	0.06501368	5.370875e-05	0.0001583894	0.003870138	0.009477993	7.934249e-05	0.001062676	0.0004900686	0.09394284	0.0005722686	0.0016890379	0.008477182	0.01662421	0.0011351181	NA	5	NA	NA	NA	NA	NA	NA	10	4875	TRUE
AT3G23580	Symbols: RNR2, RNR2A ribonucleotide reductase 2A chr3:8460261-8462574 FORWARD LENGTH=341	False	26	6	7	6	RNR2A	1.042	1.394	1.338	1.257	1.624	0.753	1.292	0.78	0.059	0.48	0.42	0.331	0.7	-0.409	0.369	-0.358	0.7	0.263105	3.247177e-05	4.612631e-05	0.00108759	4.200794e-05	4.521261e-05	8.870409e-05	0.0001177576	0.3007597	0.0005712951	0.0003376383	0.003475801	0.0009001432	0.0002969687	0.0003701603	0.0013517455	NA	NA	NA	NA	5	NA	NA	NA	NA	4876	FALSE
AT3G23600	Symbols: alpha/beta-Hydrolases superfamily protein chr3:8473833-8475655 FORWARD LENGTH=239	False	62	13	29	11	AT3G23600	1.902	1.502	0.79	1.641	1.376	1.296	0.838	1.221	0.928	0.587	-0.341	0.715	0.46	0.374	-0.255	0.288	0.928	3.853384e-05	9.738892e-05	0.002947377	9.85468e-05	0.001398754	0.001301933	0.002549666	0.002529898	0.0001935308	0.0008529058	0.00682823	0.0007803783	0.006202692	0.003524254	0.005383971	0.0089437718	NA	NA	NA	NA	NA	NA	NA	NA	10	4877	TRUE
AT3G23620	Symbols: Ribosomal RNA processing Brix domain protein chr3:8480147-8481873 FORWARD LENGTH=314	False	33	9	11	9	AT3G23620	0.526	0.965	1.835	0.697	1.25	0.692	1.793	0.708	-0.927	-0.051	0.875	-0.521	0.322	-0.532	0.842	-0.499	0.927	3.089416e-06	0.6778821	5.821724e-05	0.01328624	0.106225	0.0001039074	8.008495e-05	0.006510381	4.373058e-05	0.7283437332	0.0003883693	0.02489743	0.161529121	0.0005277842	0.000345945	0.0178309686	NA	NA	5	NA	NA	NA	5	NA	14	4878	FALSE
AT3G23640	Symbols: HGL1 heteroglycan glucosidase 1 chr3:8502355-8509358 FORWARD LENGTH=991;Symbols: HGL1 heteroglycan glucosidase 1 chr3:8502355-8509358 FORWARD LENGTH=991	False	14	14	20	14	HGL1	1.133	1.034	0.913	1.153	0.954	1.1	0.827	1.213	0.18	0.048	-0.132	0.205	-0.068	0.137	-0.273	0.279	0.279	0.03278323	0.302391	0.05034807	0.01221828	0.3417268	0.04304674	0.0009793388	0.0007833848	0.04511798	0.3664211966	0.07515992	0.02322603	0.4241127185	0.06543031	0.002425637	0.0040483722	NA	NA	NA	NA	NA	NA	NA	NA	NA	4879	FALSE
AT3G23660	Symbols: Sec23/Sec24 protein transport family protein chr3:8513666-8517729 REVERSE LENGTH=765	False	15	9	10	6	AT3G23660	1.206	1.374	1.139	1.105	1.255	1.112	1.136	1.114	0.27	0.458	0.187	0.144	0.328	0.153	0.184	0.156	0.458	0.004409216	0.0002808175	0.02018971	0.117041	0.003548452	0.06067059	0.0272358	0.03470099	0.007683237	0.0014787586	0.03424879	0.1587734	0.0117880978	0.08784536	0.04191058	0.0663534523	NA	NA	NA	NA	NA	NA	NA	NA	NA	4880	FALSE
AT3G23700	Symbols: Nucleic acid-binding proteins superfamily chr3:8531689-8533742 REVERSE LENGTH=392	False	36	13	18	11	AT3G23700	0.453	0.568	1.255	0.515	0.626	0.844	1.215	0.872	-1.143	-0.816	0.327	-0.957	-0.676	-0.245	0.281	-0.198	1.143	7.923594e-07	1.118189e-05	0.0005267977	1.389044e-06	3.128071e-05	0.0005037954	0.000287991	0.007868806	2.365348e-05	0.000457045	0.00177487	0.0002120673	0.0007940545	0.001683493	0.0009121992	0.0206924035	5	5	NA	5	5	NA	NA	NA	15	4881	FALSE
AT3G23710	Symbols: Tic22-like family protein chr3:8534061-8536148 FORWARD LENGTH=313	False	22	7	7	7	AT3G23710; Tic22-III	0.809	0.909	1.123	0.836	1.042	0.947	1.246	0.854	-0.305	-0.138	0.168	-0.258	0.06	-0.078	0.318	-0.228	0.318	0.002747817	0.07043373	0.03883807	0.0185214	0.5142496	0.2023581	0.0006697647	0.009560452	0.00511869	0.1027751654	0.05985903	0.03292933	0.5902465852	0.2530246	0.00179618	0.0238108938	NA	NA	NA	NA	NA	NA	NA	NA	NA	4882	FALSE
AT3G23750	Symbols: Leucine-rich repeat protein kinase family protein chr3:8558332-8561263 FORWARD LENGTH=928	False	14	12	13	9	AT3G23750	0.723	0.918	1.27	0.959	1.125	0.719	1.174	0.778	-0.468	-0.123	0.345	-0.061	0.17	-0.476	0.231	-0.363	0.476	6.301498e-05	0.05723052	0.0002651788	0.312286	0.0332293	8.16716e-06	0.0009950307	0.0002308583	0.0002715488	0.0856494309	0.001075917	0.37352	0.0627375985	0.0001041557	0.002458704	0.0019411105	NA	NA	NA	NA	NA	NA	NA	NA	NA	4883	FALSE
AT3G23780	Symbols: NRPD2A, DRD2, NRPD2, DMS2, NRPE2 nuclear RNA polymerase D2A chr3:8567971-8573819 REVERSE LENGTH=1172;Symbols: NRPD2A nuclear RNA polymerase D2A chr3:8567971-8573819 REVERSE LENGTH=1172	False	2	2	3	2	NRPD2A	0.747	0.864	1.156	0.916	0.967	0.881	1.055	0.965	-0.42	-0.211	0.209	-0.127	-0.049	-0.183	0.077	-0.052	0.42	0.0005695375	0.1464213	0.09237232	0.2891687	0.7068618	0.05523575	0.4892432	0.703676	0.001407317	0.1947485653	0.127362	0.3495582	0.7637481116	0.08090796	0.5433381	0.763780785	NA	NA	NA	NA	NA	NA	NA	NA	NA	4884	FALSE
AT3G23810	Symbols: SAHH2, ATSAHH2 S-adenosyl-l-homocysteine (SAH) hydrolase 2 chr3:8588013-8589671 REVERSE LENGTH=485	False	59	43	169	9	SAHH2	0.988	0.987	0.998	1.082	1.126	1.005	1.04	0.964	-0.017	-0.019	-0.002	0.114	0.171	0.007	0.057	-0.052	0.171	0.8120758	0.8149555	0.9760824	0.07885659	0.04442124	0.9050332	0.2935354	0.4979368	0.8332841	0.8477142624	0.9810395	0.1129073	0.0792272662	0.920976	0.3456144	0.5830448797	NA	NA	NA	NA	NA	NA	NA	NA	NA	4885	FALSE
AT3G23820	Symbols: GAE6 UDP-D-glucuronate 4-epimerase 6 chr3:8603645-8605027 FORWARD LENGTH=460	False	27	13	18	9	GAE6	0.531	0.847	1.595	0.813	1.023	0.639	1.258	0.811	-0.912	-0.239	0.674	-0.298	0.033	-0.646	0.331	-0.303	0.912	2.305928e-06	0.002998237	3.24292e-06	0.001590314	0.5301392	3.545975e-06	0.0001503794	0.000317721	3.709845e-05	0.0076008939	0.0001035681	0.004609023	0.6051695318	6.369048e-05	0.0005498134	0.0023256745	NA	NA	5	NA	NA	NA	NA	NA	20	4886	FALSE
AT3G23830	Symbols: GR-RBP4, GRP4 glycine-rich RNA-binding protein 4 chr3:8606762-8607677 REVERSE LENGTH=136;Symbols: GR-RBP4, GRP4 glycine-rich RNA-binding protein 4 chr3:8606762-8607677 REVERSE LENGTH=136	False	26	2	3	2	GRP4	0.598	1.021	1.706	0.727	1.301	0.713	1.791	0.68	-0.741	0.03	0.771	-0.46	0.38	-0.487	0.84	-0.557	0.84	0.0004258688	0.7256244	0.0001311087	0.0007836459	0.0005072699	0.0012361	1.185918e-06	0.0001136076	0.001120724	0.7713601724	0.000660924	0.002755783	0.0032579286	0.003382027	2.59144e-05	0.00133567	NA	NA	5	NA	NA	NA	5	NA	14	4887	FALSE
AT3G23890	Symbols: TOPII, ATTOPII topoisomerase II chr3:8624931-8631106 FORWARD LENGTH=1473	False	2	3	3	3	TOPII	0.909	0.927	1.02	1.137	0.92	0.801	0.809	1.01	-0.138	-0.109	0.029	0.185	-0.12	-0.32	-0.306	0.014	0.32	0.06611825	0.198033	0.6202648	0.1481676	0.3884368	0.0002668652	0.004562195	0.8614065	0.0848262	0.2530343117	0.6752338	0.1949651	0.4710341757	0.001049683	0.008847065	0.8923857624	NA	NA	NA	NA	NA	NA	NA	NA	NA	4888	FALSE
AT3G23900	Symbols: RNA recognition motif (RRM)-containing protein chr3:8631941-8635852 REVERSE LENGTH=987;Symbols: RNA recognition motif (RRM)-containing protein chr3:8631941-8635852 REVERSE LENGTH=987	False	3	3	3	3	AT3G23900	0.651	1.004	1.543	0.723	0.907	0.811	1.254	0.997	-0.62	0.006	0.625	-0.468	-0.141	-0.303	0.327	-0.004	0.625	0.0005040426	0.9245329	4.831971e-05	8.283947e-05	0.02203645	0.003073669	7.397046e-05	0.9290743	0.001279198	0.9392924018	0.000347969	0.000710518	0.0455343198	0.007018868	0.00032572	0.9464772946	NA	NA	NA	NA	NA	NA	NA	NA	NA	4889	FALSE
AT3G23910	Symbols: BEST Arabidopsis thaliana protein match is: RNA-directed DNA polymerase (reverse transcriptase)-related family protein (TAIR:AT3G24255.2); Has 562 Blast hits to 532 proteins in 147 species: Archae - 28; Bacteria - 51; Metazoa - 157; Fungi - 82; Plants - 85; Viruses - 6; Other Eukaryotes - 153 (source: NCBI BLink). chr3:8636594-8639344 REVERSE LENGTH=421	False	4	2	2	2	AT3G23910	1.439	1.224	0.851	1.091	1.161	1.506	1.064	1.204	0.525	0.292	-0.233	0.126	0.216	0.591	0.09	0.268	0.591	6.37765e-05	0.0008818192	0.001294911	0.138169	0.01167326	4.162672e-05	0.2196857	0.001022147	0.0002736168	0.0030969445	0.003526686	0.1837953	0.028102581	0.0002819169	0.2679382	0.0048356307	NA	NA	NA	NA	NA	NA	NA	NA	NA	4890	FALSE
AT3G23920	Symbols: BAM1, BMY7, TR-BAMY beta-amylase 1 chr3:8641722-8644199 FORWARD LENGTH=575	False	40	19	21	18	BAM1	1.88	1.575	0.838	1.232	1.379	1.718	1.119	1.287	0.91	0.656	-0.255	0.302	0.464	0.781	0.162	0.364	0.91	1.880494e-05	5.369324e-05	0.007485797	0.005017583	0.001423744	8.997364e-06	0.04306396	0.001332962	0.0001194818	0.0006595628	0.01473038	0.01122553	0.0062848197	0.0001098207	0.06282071	0.005769689	NA	NA	NA	NA	NA	5	NA	NA	8	4891	TRUE
AT3G23940	Symbols: dehydratase family chr3:8648780-8652323 FORWARD LENGTH=608	False	33	23	47	19	AT3G23940	0.64	0.958	1.496	0.705	1.064	0.829	1.509	0.822	-0.644	-0.063	0.581	-0.504	0.09	-0.271	0.594	-0.283	0.644	3.230175e-05	0.1840567	5.621905e-06	4.41625e-05	0.09450886	0.0005469327	9.59104e-07	0.0001105306	0.0001735824	0.2380220489	0.0001201626	0.0005255731	0.1466715931	0.001792416	2.314853e-05	0.0013257466	NA	NA	NA	NA	NA	NA	NA	NA	NA	4892	FALSE
AT3G23980	Symbols: BLI, KOS1 BLISTER chr3:8662818-8667440 REVERSE LENGTH=714	False	20	12	14	11	BLI	0.986	1.003	1.017	0.976	1.02	1.005	1.045	0.979	-0.02	0.004	0.024	-0.035	0.028	0.007	0.063	-0.031	0.063	0.7273915	0.9154377	0.648276	0.4787057	0.5987522	0.8864947	0.1737756	0.4703707	0.7567053	0.9318299771	0.6999521	0.5384054	0.6686379408	0.9047817	0.2178463	0.5579810529	NA	NA	NA	NA	NA	NA	NA	NA	NA	4893	FALSE
AT3G23990	Symbols: HSP60, HSP60-3B heat shock protein 60 chr3:8669013-8672278 FORWARD LENGTH=577	False	72	49	127	20	HSP60	0.987	1.233	1.25	0.867	1.345	1.077	1.551	0.868	-0.019	0.302	0.321	-0.206	0.428	0.107	0.633	-0.205	0.633	0.6913523	0.0006903762	0.0002826732	0.00493677	0.0001049451	0.03736373	6.506736e-07	0.001420712	0.7232973	0.0026275107	0.001127295	0.01109087	0.0013674572	0.05771154	1.986785e-05	0.0060155113	NA	NA	NA	NA	NA	NA	5	NA	NA	4894	FALSE
AT3G24010	Symbols: ING1, ATING1 RING/FYVE/PHD zinc finger superfamily protein chr3:8676120-8678186 REVERSE LENGTH=234	False	4	1	2	1	ING1	1.143	1.294	1.132	1.018	1.213	0.992	1.193	0.942	0.193	0.372	0.179	0.025	0.279	-0.012	0.254	-0.087	0.372	0.00447848	0.002615589	0.02641989	0.7534977	0.00299124	0.8524391	0.006100923	0.2280601	0.007787736	0.006817757	0.0431925	0.7919581	0.0104711678	0.8762159	0.01133923	0.3099981052	NA	NA	NA	NA	NA	NA	NA	NA	NA	4895	FALSE
AT3G24030	Symbols: hydroxyethylthiazole kinase family protein chr3:8679862-8680812 REVERSE LENGTH=276	False	17	5	7	4	AT3G24030	1.16	1.165	1.004	1.081	1.159	1.194	1.072	1.118	0.214	0.22	0.006	0.112	0.213	0.255	0.101	0.16	0.255	0.01268023	0.005087403	0.9092656	0.08355465	0.0106568	0.001030585	0.03083102	0.006365917	0.01940621	0.0114244756	0.925371	0.1186958	0.0262659564	0.002937814	0.04678278	0.0175567887	NA	NA	NA	NA	NA	NA	NA	NA	NA	4896	FALSE
AT3G24040	Symbols: Core-2/I-branching beta-1,6-N-acetylglucosaminyltransferase family protein chr3:8681118-8683211 REVERSE LENGTH=417	False	20	6	6	6	AT3G24040	0.996	0.84	0.843	1.419	1.016	0.686	0.716	0.808	-0.005	-0.252	-0.246	0.505	0.022	-0.543	-0.483	-0.307	0.543	0.9320886	0.005167254	0.004542973	0.0005039819	0.6972169	0.0001134599	0.0001141137	0.0006485048	0.9393843	0.0115503954	0.009682224	0.002052548	0.7556954393	0.0005600909	0.0004489839	0.0036115245	NA	NA	NA	NA	NA	NA	NA	NA	NA	4897	FALSE
AT3G24080	Symbols: KRR1 family protein chr3:8695191-8697107 REVERSE LENGTH=638	False	2	2	2	2	AT3G24080	0.803	1.036	1.289	0.748	1.033	0.825	1.381	0.77	-0.316	0.05	0.367	-0.419	0.047	-0.277	0.466	-0.376	0.466	0.05419829	0.4644818	0.008646999	0.004482513	0.6080412	0.03745182	9.780907e-05	0.0001134242	0.0708176	0.5282449004	0.01663769	0.0102693	0.6774254761	0.05780584	0.0003992687	0.00133567	NA	NA	NA	NA	NA	NA	NA	NA	NA	4898	FALSE
AT3G24090	Symbols: glutamine-fructose-6-phosphate transaminase (isomerizing)s;sugar binding;transaminases chr3:8697838-8700971 REVERSE LENGTH=677	False	15	8	9	8	AT3G24090; GFAT	1.329	1.469	1.106	1.124	1.335	1.248	1.188	1.162	0.41	0.555	0.145	0.169	0.417	0.32	0.248	0.217	0.555	0.0002672381	1.705345e-05	0.01879588	0.0255784	0.0001072315	0.00057634	0.0009650158	0.000609549	0.0007801075	0.0004873	0.0322116	0.04322523	0.0013807018	0.001864773	0.002395615	0.0034650268	NA	NA	NA	NA	NA	NA	NA	NA	NA	4899	FALSE
AT3G24100	Symbols: Uncharacterised protein family SERF chr3:8703373-8704045 FORWARD LENGTH=69	False	41	2	4	2	AT3G24100	1.775	1.608	0.906	1.932	1.496	0.82	0.774	0.96	0.828	0.686	-0.142	0.95	0.581	-0.286	-0.369	-0.059	0.95	6.231278e-06	3.944358e-05	0.02763532	6.872128e-06	2.670478e-05	0.001066145	0.0002014842	0.2553182	6.166912e-05	0.0005957494	0.04487747	0.0002727735	0.0007611879	0.003007509	0.0006870648	0.3402226098	NA	NA	NA	5	5	NA	NA	NA	3	4900	FALSE
AT3G24160	Symbols: PMP putative type 1 membrane protein chr3:8726241-8729023 FORWARD LENGTH=364	False	17	6	8	6	PMP	0.916	1.002	1.094	1.071	1.127	0.883	1.052	0.918	-0.127	0.002	0.129	0.099	0.172	-0.179	0.073	-0.123	0.179	0.09288238	0.9801994	0.1656107	0.1992572	0.06870889	0.01656856	0.2143694	0.1758362	0.1157591	0.9838818929	0.2129053	0.2519476	0.1125834308	0.02869359	0.2622443	0.2503393515	NA	NA	NA	NA	NA	NA	NA	NA	NA	4901	FALSE
AT3G24170	Symbols: ATGR1, GR1 glutathione-disulfide reductase chr3:8729762-8734115 REVERSE LENGTH=499;Symbols: ATGR1, GR1 glutathione-disulfide reductase chr3:8729762-8734115 REVERSE LENGTH=499;Symbols: ATGR1, GR1 glutathione-disulfide reductase chr3:8729762-8734115 REVERSE LENGTH=499	False	41	21	30	17	GR1	1.423	1.3	0.913	1.228	1.359	1.221	1.106	1.008	0.509	0.379	-0.131	0.297	0.442	0.288	0.145	0.012	0.509	7.925291e-05	0.0004486213	0.042186	0.001836359	0.0002912603	0.0006844994	0.02227883	0.8222453	0.0003152538	0.0019681511	0.06426825	0.005134791	0.0023750832	0.002130861	0.03505504	0.8618026497	NA	NA	NA	NA	NA	NA	NA	NA	NA	4902	FALSE
AT3G24180	Symbols: Beta-glucosidase, GBA2 type family protein chr3:8735011-8741147 REVERSE LENGTH=950;Symbols: Beta-glucosidase, GBA2 type family protein chr3:8735011-8741147 REVERSE LENGTH=950	False	10	9	9	8	AT3G24180	0.848	0.866	1.02	0.905	0.85	0.95	0.938	1.032	-0.237	-0.208	0.029	-0.143	-0.235	-0.075	-0.092	0.046	0.237	0.01703725	0.004789424	0.6686174	0.02259975	0.003336837	0.255892	0.0514256	0.3232574	0.02511062	0.0108953027	0.7181421	0.03901834	0.0112636683	0.3109754	0.07354281	0.4130477366	NA	NA	NA	NA	NA	NA	NA	NA	NA	4903	FALSE
AT3G24190	Symbols: Protein kinase superfamily protein chr3:8743319-8747703 FORWARD LENGTH=793	False	19	12	18	11	AT3G24190	0.647	0.682	1.054	0.66	0.787	0.872	1.194	0.77	-0.628	-0.552	0.076	-0.6	-0.345	-0.198	0.255	-0.377	0.628	1.537023e-05	2.580966e-05	0.1336695	8.651892e-05	0.0009903631	0.006656822	0.002409957	0.000102194	0.000105907	0.000532261	0.1764266	0.000726982	0.0049384315	0.01329498	0.005132565	0.0012719768	NA	NA	NA	NA	NA	NA	NA	NA	NA	4904	FALSE
AT3G24200	Symbols: FAD/NAD(P)-binding oxidoreductase family protein chr3:8748095-8751166 REVERSE LENGTH=507	False	24	8	9	8	AT3G24200	1.097	1.049	0.957	0.999	1.058	1.095	1.059	0.989	0.133	0.069	-0.064	-0.001	0.081	0.131	0.082	-0.016	0.133	0.03950374	0.1396184	0.2112759	0.977886	0.1246979	0.01776685	0.05071969	0.6780674	0.05335227	0.186956688	0.2640826	0.9819287	0.1841435319	0.03048231	0.07263223	0.7427743196	NA	NA	NA	NA	NA	NA	NA	NA	NA	4905	FALSE
AT3G24315	Symbols: AtSec20 Sec20 family protein chr3:8820599-8822445 REVERSE LENGTH=293	False	10	3	3	3	AtSec20	1.734	1.311	0.756	1.513	1.234	1.263	0.816	1.171	0.794	0.391	-0.404	0.597	0.303	0.337	-0.294	0.228	0.794	6.892839e-06	0.000279639	0.0001132437	7.148978e-05	0.001507805	0.0003431927	0.0004699882	0.001811655	6.559553e-05	0.0014758033	0.0006009111	0.0006580632	0.0065477076	0.001259945	0.001346585	0.0071154575	NA	NA	NA	NA	NA	NA	NA	NA	3	4906	FALSE
AT3G24350	Symbols: SYP32 syntaxin of plants 32 chr3:8837733-8839402 FORWARD LENGTH=361	False	25	9	16	7	SYP32	1.145	1.197	1.045	1.015	1.1	1.129	1.084	1.089	0.195	0.259	0.064	0.021	0.137	0.175	0.116	0.123	0.259	0.005845952	0.003454712	0.2651925	0.7016156	0.02812115	0.007021565	0.03183575	0.03873697	0.009821677	0.0084965533	0.3224246	0.7447523	0.0550019684	0.01391166	0.04808885	0.0724885222	NA	NA	NA	NA	NA	NA	NA	NA	NA	4907	FALSE
AT3G24360	Symbols: ATP-dependent caseinolytic (Clp) protease/crotonase family protein chr3:8839832-8842799 REVERSE LENGTH=418	False	5	2	2	1	AT3G24360	0.942	0.9	0.955	0.919	1.044	1.15	1.137	0.966	-0.087	-0.153	-0.066	-0.122	0.063	0.201	0.185	-0.05	0.201	0.2360466	0.05762233	0.1657847	0.2511863	0.2459502	0.04105285	0.05275135	0.2425378	0.2720109	0.0861513471	0.2131033	0.308484	0.3214859677	0.06268243	0.07522734	0.3262020664	NA	NA	NA	NA	NA	NA	NA	NA	NA	4908	FALSE
AT3G24420	Symbols: alpha/beta-Hydrolases superfamily protein chr3:8863111-8864883 REVERSE LENGTH=273	False	23	6	9	6	AT3G24420	1.239	0.946	0.763	1.252	1.253	1.018	1.001	0.776	0.31	-0.081	-0.39	0.324	0.326	0.026	0.001	-0.366	0.39	0.00324742	0.1814745	0.0004191695	0.001216925	0.002386798	0.6347999	0.9735492	0.0002401709	0.005897227	0.2351380211	0.001497214	0.003767925	0.0089406632	0.6846737	0.9777577	0.0019866149	NA	NA	NA	NA	NA	NA	NA	NA	NA	4909	FALSE
AT3G24430	Symbols: HCF101 ATP binding chr3:8868731-8872154 REVERSE LENGTH=532	False	30	15	19	13	HCF101	0.414	0.552	1.332	0.55	0.585	0.667	1.063	0.836	-1.271	-0.857	0.414	-0.862	-0.774	-0.583	0.089	-0.258	1.271	9.512898e-07	8.710534e-06	0.0001878164	2.640628e-06	3.050235e-05	7.981353e-06	0.1413707	0.004211203	2.55438e-05	0.0004557989	0.000847569	0.0002238238	0.0007836025	0.0001029859	0.1808293	0.0130110224	5	5	NA	5	5	NA	NA	NA	9	4910	FALSE
AT3G24440	Symbols: VRN5, VIL1 Fibronectin type III domain-containing protein chr3:8876207-8878171 REVERSE LENGTH=602	False	3	2	2	2	VRN5	1.059	0.988	0.933	0.997	1.016	1.016	1.019	0.931	0.083	-0.017	-0.1	-0.004	0.023	0.023	0.027	-0.103	0.103	0.1922843	0.9031248	0.3938185	0.9807134	0.9148557	0.6576207	0.8379528	0.5418075	0.2251878	0.9223714191	0.4561823	0.984213	0.9332272383	0.7052677	0.8623208	0.6240884609	NA	NA	NA	NA	NA	NA	NA	NA	NA	4911	FALSE
AT3G24480	Symbols: Leucine-rich repeat (LRR) family protein chr3:8901154-8902638 REVERSE LENGTH=494	False	23	14	22	7	AT3G24480	0.915	0.831	0.908	1.107	0.968	0.839	0.875	0.871	-0.128	-0.268	-0.14	0.147	-0.046	-0.253	-0.193	-0.199	0.268	0.09763483	0.01422335	0.1102278	0.0903409	0.4057055	0.008055364	0.008901452	0.01682815	0.121286	0.0264356357	0.1488737	0.1266693	0.4878783696	0.01556276	0.01573174	0.0373582091	NA	NA	NA	NA	NA	NA	NA	NA	NA	4912	FALSE
AT3G24500	Symbols: MBF1C, ATMBF1C multiprotein bridging factor 1C chr3:8918755-8919201 FORWARD LENGTH=148	False	14	2	2	2	MBF1C	1.487	1.257	0.846	1.264	1.209	1.085	0.957	0.96	0.572	0.33	-0.242	0.338	0.273	0.118	-0.064	-0.059	0.572	0.0002340391	0.01262686	0.03028992	0.01140488	0.04300131	0.1092554	0.3739809	0.5378679	0.0007055503	0.0239631042	0.04846659	0.02193341	0.0772101897	0.1468622	0.4297563	0.6207495502	NA	NA	NA	NA	NA	NA	NA	NA	NA	4913	FALSE
AT3G24503	Symbols: ALDH2C4, ALDH1A, REF1 aldehyde dehydrogenase 2C4 chr3:8919732-8923029 REVERSE LENGTH=501	False	52	27	62	22	ALDH2C4	1.295	1.133	0.875	1.227	1.118	1.194	0.911	1.147	0.373	0.181	-0.193	0.295	0.161	0.256	-0.134	0.198	0.373	0.001074275	0.005309222	0.008505385	0.001587397	0.02485225	0.002229718	0.01896371	0.002002614	0.002339196	0.0118100956	0.01641037	0.004604918	0.0499898264	0.005420609	0.03044849	0.0076163457	NA	NA	NA	NA	NA	NA	NA	NA	NA	4914	FALSE
AT3G24506	Symbols: unknown protein; FUNCTIONS IN: molecular_function unknown; INVOLVED IN: biological_process unknown; LOCATED IN: chloroplast; EXPRESSED IN: 22 plant structures; EXPRESSED DURING: 14 growth stages; BEST Arabidopsis thaliana protein match is: unknown protein (TAIR:AT2G17240.1); Has 4864 Blast hits to 709 proteins in 125 species: Archae - 0; Bacteria - 592; Metazoa - 786; Fungi - 33; Plants - 410; Viruses - 61; Other Eukaryotes - 2982 (source: NCBI BLink). chr3:8928366-8929281 REVERSE LENGTH=149	False	13	3	9	3	AT3G24506	0.582	0.679	1.166	0.801	0.698	0.68	0.871	0.909	-0.78	-0.559	0.222	-0.319	-0.518	-0.557	-0.199	-0.137	0.78	3.342483e-05	0.0002681689	0.01427505	0.001553685	5.029223e-05	3.869574e-05	0.003086132	0.04444066	0.0001771911	0.0014481065	0.02543048	0.004525871	0.0009965591	0.0002681851	0.006359716	0.0811825314	NA	NA	NA	NA	NA	NA	NA	NA	NA	4915	FALSE
AT3G24520	Symbols: AT-HSFC1, HSFC1 heat shock transcription factor C1 chr3:8941455-8942531 FORWARD LENGTH=330	False	5	2	2	1	HSFC1	1.149	0.722	0.628	1.032	0.611	1.058	0.592	1.123	0.201	-0.47	-0.67	0.046	-0.711	0.081	-0.757	0.168	0.757	0.07694893	0.004361147	8.71275e-05	0.6865622	0.003811863	0.4438903	0.001452257	0.2625978	0.097366	0.0101121581	0.0005060498	0.7319723	0.0123484015	0.5033343	0.003349218	0.3483160791	NA	NA	NA	NA	NA	NA	NA	NA	5	4916	FALSE
AT3G24530	Symbols: AAA-type ATPase family protein / ankyrin repeat family protein chr3:8945678-8947786 REVERSE LENGTH=481	False	25	11	11	11	AT3G24530	0.713	0.849	1.191	0.933	0.946	0.755	1.015	0.886	-0.488	-0.236	0.252	-0.101	-0.08	-0.405	0.021	-0.174	0.488	0.0001262763	0.01581233	0.006749162	0.1237432	0.2159863	5.079156e-05	0.5749238	0.02244253	0.0004450905	0.0287979484	0.01344924	0.1666176	0.2890727229	0.0003206199	0.6261297	0.0465805592	NA	NA	NA	NA	NA	NA	NA	NA	NA	4917	FALSE
AT3G24550	Symbols: ATPERK1, PERK1 proline extensin-like receptor kinase 1 chr3:8960411-8963303 FORWARD LENGTH=652	False	24	14	15	12	PERK1	0.954	0.984	1.032	1.091	1.034	0.861	0.948	0.938	-0.068	-0.023	0.045	0.126	0.049	-0.215	-0.077	-0.093	0.215	0.1631962	0.6112109	0.3460184	0.03404882	0.3634648	0.0009179195	0.08545719	0.06287766	0.1935713	0.6680313512	0.4072575	0.0550166	0.4466761351	0.002689936	0.1156198	0.1081402525	NA	NA	NA	NA	NA	NA	NA	NA	NA	4918	FALSE
AT3G24570	Symbols: Peroxisomal membrane 22 kDa (Mpv17/PMP22) family protein chr3:8966675-8968530 REVERSE LENGTH=235	False	12	3	3	3	AT3G24570	0.867	1.048	1.21	0.987	1.169	0.915	1.184	0.935	-0.206	0.068	0.275	-0.018	0.225	-0.128	0.243	-0.097	0.275	0.07809594	0.3985347	0.02145845	0.8680611	0.09787787	0.2148433	0.02741355	0.3042473	0.09866548	0.4636051777	0.03607552	0.8908171	0.1509845255	0.2667853	0.04214164	0.3933096774	NA	NA	NA	NA	NA	NA	NA	NA	NA	4919	FALSE
AT3G24590	Symbols: PLSP1 plastidic type i signal peptidase 1 chr3:8970694-8972020 FORWARD LENGTH=291	False	36	9	11	7	PLSP1	0.527	0.66	1.254	0.792	0.656	0.612	0.828	0.926	-0.925	-0.599	0.326	-0.336	-0.607	-0.709	-0.272	-0.111	0.925	3.638227e-06	4.520047e-05	0.000272401	0.0005464698	3.861033e-05	7.008495e-07	0.0002635676	0.04295421	4.617783e-05	0.0006197689	0.001096076	0.002162208	0.0008675458	2.879921e-05	0.0008494008	0.0788612974	NA	NA	NA	NA	5	5	NA	NA	15	4920	FALSE
AT3G24660	Symbols: TMKL1 transmembrane kinase-like 1 chr3:9003641-9005751 FORWARD LENGTH=674	False	7	4	4	4	TMKL1	0.887	0.968	1.091	0.998	0.884	0.813	0.886	1.001	-0.173	-0.047	0.126	-0.003	-0.178	-0.299	-0.175	0.002	0.299	0.01595355	0.2917409	0.0329346	0.9587826	0.01311321	0.0004454424	0.003214565	0.9600445	0.02371618	0.3555924785	0.0520207	0.9664695	0.0308205034	0.001534398	0.006585022	0.9695711224	NA	NA	NA	NA	NA	NA	NA	NA	NA	4921	FALSE
AT3G24830	Symbols: Ribosomal protein L13 family protein chr3:9064613-9065871 FORWARD LENGTH=206	False	62	19	53	6	AT3G24830	0.753	1.002	1.33	0.869	1.086	0.863	1.25	0.918	-0.409	0.003	0.412	-0.203	0.119	-0.213	0.322	-0.123	0.412	0.0001645085	0.9465828	4.700591e-05	0.007896228	0.06864002	0.001122973	4.311991e-05	0.01526296	0.0005402896	0.9567889886	0.0003412718	0.0161878	0.1124913142	0.003128573	0.0002194393	0.034639053	NA	NA	NA	NA	NA	NA	NA	NA	NA	4922	FALSE
AT3G24880	Symbols: Helicase/SANT-associated, DNA binding protein chr3:9086457-9095537 REVERSE LENGTH=1957	False	3	5	5	5	AT3G24880	0.776	0.954	1.229	0.875	0.97	0.779	1.108	0.864	-0.365	-0.067	0.298	-0.192	-0.044	-0.361	0.148	-0.211	0.365	0.0004728654	0.4227178	0.002855252	0.04245103	0.4208994	0.0008083522	0.05339693	0.01602097	0.001214369	0.4872091458	0.006657415	0.06635511	0.5026991266	0.002430743	0.07602624	0.035962604	NA	NA	NA	NA	NA	NA	NA	NA	NA	4923	FALSE
AT3G25010	Symbols: AtRLP41, RLP41 receptor like protein 41 chr3:9110103-9112748 REVERSE LENGTH=881	False	6	5	5	3	RLP41	3.098	2.594	0.837	2.166	1.501	1.421	0.693	1.715	1.632	1.375	-0.256	1.115	0.586	0.506	-0.528	0.778	1.632	1.288596e-06	2.998207e-05	0.03027319	2.116123e-05	0.002354091	3.471994e-05	0.0001041766	0.0001783984	2.899206e-05	0.0005631255	0.04844708	0.0003861539	0.0088613671	0.0002498666	0.0004183897	0.0016947052	5	1	NA	5	NA	NA	NA	5	10	4924	TRUE
AT3G25020	Symbols: AtRLP42, RLP42 receptor like protein 42 chr3:9116868-9119540 REVERSE LENGTH=890	False	4	4	5	3	RLP42	1.713	1.693	0.989	1.436	1.411	1.275	0.982	1.283	0.776	0.76	-0.016	0.522	0.497	0.351	-0.026	0.36	0.776	3.950571e-06	6.649752e-05	0.8023459	0.0007693829	0.003912002	0.0001347608	0.7406189	0.004694818	4.837836e-05	0.0007135408	0.8353734	0.002718147	0.0125888476	0.0006344445	0.7764365	0.0140897269	NA	5	NA	NA	NA	NA	NA	NA	8	4925	TRUE
AT3G25070	Symbols: RIN4 RPM1 interacting protein 4 chr3:9132458-9133747 FORWARD LENGTH=211	False	38	10	10	8	RIN4	0.851	1.017	1.195	1.346	1.146	0.689	0.852	0.966	-0.232	0.024	0.257	0.429	0.197	-0.538	-0.232	-0.049	0.538	0.1497888	0.7631453	0.08063597	0.001500023	0.02480729	0.003212427	0.003079476	0.4817437	0.1791598	0.8036789158	0.1130024	0.004405263	0.0499275912	0.007276197	0.006347225	0.5693653631	NA	NA	NA	NA	NA	NA	NA	NA	NA	4926	FALSE
AT3G25110	Symbols: AtFaTA, FaTA fatA acyl-ACP thioesterase chr3:9146589-9148273 REVERSE LENGTH=362	False	24	7	7	6	FaTA	0.664	0.794	1.196	0.924	0.798	0.638	0.864	0.882	-0.591	-0.333	0.258	-0.115	-0.325	-0.649	-0.21	-0.181	0.649	0.0001887003	0.0002487579	0.003601462	0.09882579	0.002808722	1.196187e-05	0.001158395	0.003854403	0.0005975229	0.0013904162	0.008036923	0.137216	0.0100122795	0.0001300124	0.002785726	0.0121295659	NA	NA	NA	NA	NA	NA	NA	NA	NA	4927	FALSE
AT3G25140	Symbols: GAUT8, QUA1 Nucleotide-diphospho-sugar transferases superfamily protein chr3:9154748-9156642 FORWARD LENGTH=559	False	28	17	23	12	QUA1	0.84	0.95	1.131	1.029	1.047	0.835	1.017	0.928	-0.251	-0.074	0.177	0.042	0.067	-0.26	0.025	-0.108	0.26	0.0039641	0.2366725	0.01408412	0.4433631	0.2742054	0.0005530798	0.5283278	0.06160227	0.007010481	0.296173213	0.02512385	0.5049256	0.3520462313	0.001808679	0.5809819	0.1063903451	NA	NA	NA	NA	NA	NA	NA	NA	NA	4928	FALSE
AT3G25150	Symbols: Nuclear transport factor 2 (NTF2) family protein with RNA binding (RRM-RBD-RNP motifs) domain chr3:9157161-9160052 REVERSE LENGTH=587	False	28	18	21	16	AT3G25150	0.77	1.068	1.386	0.983	1.123	0.71	1.143	0.861	-0.376	0.094	0.471	-0.025	0.168	-0.493	0.193	-0.215	0.493	0.0004531136	0.05199686	2.549922e-05	0.6116262	0.01814524	1.206116e-05	0.0009431214	0.0007317563	0.001174491	0.0788437131	0.0002408149	0.6648138	0.0395267443	0.0001304632	0.002354389	0.0038678473	NA	NA	NA	NA	NA	NA	NA	NA	NA	4929	FALSE
AT3G25220	Symbols: FKBP15-1 FK506-binding protein 15 kD-1 chr3:9182691-9184463 FORWARD LENGTH=153	False	46	6	20	4	FKBP15-1	1.093	1.118	1.023	1.096	1.135	1.097	1.035	1.084	0.129	0.161	0.032	0.132	0.182	0.134	0.05	0.116	0.182	0.1399377	0.01758552	0.647735	0.06675696	0.02647391	0.08413001	0.3353427	0.05260806	0.1683001	0.0314117417	0.6995093	0.09789127	0.0524132367	0.1171005	0.3894173	0.0934956012	NA	NA	NA	NA	NA	NA	NA	NA	NA	4930	FALSE
AT3G25230	Symbols: ROF1, ATFKBP62, FKBP62 rotamase FKBP 1 chr3:9188257-9191175 FORWARD LENGTH=562	False	36	26	55	21	ROF1	1.182	1.524	1.29	1.278	1.773	1.002	1.387	0.932	0.241	0.608	0.367	0.354	0.826	0.004	0.472	-0.102	0.826	0.002550832	1.886023e-05	0.0001060433	0.0005220299	5.433144e-06	0.9315354	5.422681e-06	0.03752391	0.004806196	0.0004940178	0.0005776172	0.002098233	0.0005704167	0.9419358	5.812657e-05	0.070653233	NA	NA	NA	NA	5	NA	NA	NA	NA	4931	FALSE
AT3G25290	Symbols: Auxin-responsive family protein chr3:9208955-9210353 FORWARD LENGTH=393;Symbols: Auxin-responsive family protein chr3:9208955-9210353 FORWARD LENGTH=393	False	6	2	2	2	AT3G25290	0.871	0.978	1.124	1.03	0.749	0.763	0.727	1.179	-0.2	-0.032	0.168	0.042	-0.417	-0.39	-0.459	0.237	0.459	0.02015489	0.6694797	0.0560903	0.6657591	0.01633765	0.0005244074	0.001329925	0.04446736	0.02917844	0.7204440712	0.08248474	0.713924	0.0365337381	0.001738859	0.003115499	0.0812068799	NA	NA	NA	NA	NA	NA	NA	NA	NA	4932	FALSE
AT3G25400	Symbols: CONTAINS InterPro DOMAIN/s: NTP Pyrophosphohydrolase MazG-related, RS21-C6 (InterPro:IPR011394), EAR (InterPro:IPR009039), NTP pyrophosphohydrolase MazG, putative catalytic core (InterPro:IPR004518); Has 1123 Blast hits to 1121 proteins in 452 species: Archae - 22; Bacteria - 753; Metazoa - 81; Fungi - 3; Plants - 83; Viruses - 0; Other Eukaryotes - 181 (source: NCBI BLink). chr3:9213236-9214144 FORWARD LENGTH=141	False	13	2	2	2	AT3G25400	4.336	1.058	0.244	4.814	1.064	1.032	0.221	1.139	2.116	0.082	-2.034	2.267	0.09	0.045	-2.177	0.188	2.267	0.001099247	0.65503	0.0002975743	6.274172e-05	0.5715952	0.8913862	6.764636e-06	0.2908991	0.002380476	0.7073873828	0.001168753	0.0006112314	0.6436920494	0.908906	6.574575e-05	0.3787110583	5	NA	1	1	NA	NA	1	NA	6	4933	FALSE
AT3G25470	Symbols: bacterial hemolysin-related chr3:9233039-9235022 FORWARD LENGTH=301	False	12	4	4	4	AT3G25470	0.899	0.899	1	0.838	0.817	0.929	0.974	0.953	-0.154	-0.154	0	-0.254	-0.292	-0.107	-0.038	-0.07	0.292	0.03617215	0.06565649	0.9950286	0.001981912	0.001914629	0.0608079	0.406993	0.2891248	0.04928877	0.0966089713	0.9954012	0.005436524	0.0077026991	0.08802032	0.4626179	0.3768142456	NA	NA	NA	NA	NA	NA	NA	NA	NA	4934	FALSE
AT3G25480	Symbols: Rhodanese/Cell cycle control phosphatase superfamily protein chr3:9235591-9236598 REVERSE LENGTH=264	False	25	5	10	4	AT3G25480	0.486	0.77	1.584	0.781	0.901	0.504	1.154	0.692	-1.04	-0.376	0.664	-0.356	-0.15	-0.988	0.206	-0.53	1.04	3.544546e-05	0.0007141804	3.769438e-05	0.002833834	0.02874669	8.981759e-06	0.01226787	1.225032e-05	0.0001846931	0.0026857928	0.0002968606	0.007142731	0.0558824841	0.0001098207	0.02087686	0.0005966962	NA	NA	NA	NA	NA	5	NA	5	1	4935	FALSE
AT3G25500	Symbols: AFH1, FH1, AHF1, ATFH1 formin homology 1 chr3:9251320-9254826 REVERSE LENGTH=1051	False	2	2	2	1	AFH1	0.538	0.88	1.635	0.831	0.758	0.536	0.912	0.96	-0.894	-0.184	0.71	-0.266	-0.399	-0.901	-0.133	-0.058	0.901	7.004972e-05	0.005718645	2.287666e-05	0.05214179	0.000769059	9.274155e-05	0.2053466	0.2772146	0.0002913423	0.0125415886	0.0002291311	0.07918705	0.0042231592	0.0004870413	0.2527032	0.3642723142	NA	NA	5	NA	NA	5	NA	NA	7	4936	FALSE
AT3G25520	Symbols: ATL5, PGY3, OLI5, RPL5A ribosomal protein L5 chr3:9269573-9271327 REVERSE LENGTH=301	False	57	30	122	4	ATL5	0.75	0.973	1.298	0.833	1.083	0.905	1.3	0.904	-0.416	-0.039	0.376	-0.264	0.115	-0.143	0.379	-0.146	0.416	0.0001347733	0.5943862	0.0006249529	0.01704253	0.2625502	0.01484154	0.0004106386	0.08958296	0.0004677891	0.6527803184	0.002023287	0.03068804	0.3397352883	0.02611681	0.001208952	0.1439225861	NA	NA	NA	NA	NA	NA	NA	NA	NA	4937	FALSE
AT3G25530	Symbols: GHBDH, ATGHBDH, GLYR1, GR1 glyoxylate reductase 1 chr3:9271949-9273514 REVERSE LENGTH=289	False	61	16	38	12	GLYR1	1.14	1.011	0.887	1.195	1.07	1.031	0.896	1.02	0.189	0.016	-0.173	0.257	0.098	0.044	-0.159	0.029	0.257	0.01636161	0.7125177	0.01391219	0.003916573	0.141157	0.3919428	0.004152028	0.4893656	0.02424522	0.7582828975	0.0248628	0.009221507	0.2041951263	0.4521961	0.008161251	0.5755943214	NA	NA	NA	NA	NA	NA	NA	NA	NA	4938	FALSE
AT3G25545	Symbols: unknown protein; FUNCTIONS IN: molecular_function unknown; INVOLVED IN: biological_process unknown; LOCATED IN: cellular_component unknown; EXPRESSED IN: 23 plant structures; EXPRESSED DURING: 13 growth stages; Has 38 Blast hits to 38 proteins in 14 species: Archae - 0; Bacteria - 0; Metazoa - 0; Fungi - 0; Plants - 38; Viruses - 0; Other Eukaryotes - 0 (source: NCBI BLink). chr3:9277637-9278440 FORWARD LENGTH=267	False	28	7	10	7	AT3G25545	1.207	1.257	1.041	1.204	1.196	0.984	0.993	1.031	0.272	0.33	0.058	0.268	0.258	-0.023	-0.01	0.044	0.33	0.0009766572	0.0007743636	0.2804233	0.001129134	0.005697051	0.5415663	0.8312088	0.4340753	0.002160207	0.0028350887	0.3387841	0.003575424	0.0164819662	0.5976579	0.8567006	0.5235128683	NA	NA	NA	NA	NA	NA	NA	NA	NA	4939	FALSE
AT3G25585	Symbols: AAPT2, ATAAPT2 aminoalcoholphosphotransferase chr3:9295856-9298271 FORWARD LENGTH=389;Symbols: AAPT2, ATAAPT2 aminoalcoholphosphotransferase chr3:9295856-9298271 FORWARD LENGTH=389;Symbols: AAPT2, ATAAPT2 aminoalcoholphosphotransferase chr3:9295856-9298271 FORWARD LENGTH=389	False	2	1	2	1	AAPT2	1.595	1.316	0.826	1.149	0.969	1.449	0.844	1.418	0.673	0.397	-0.276	0.201	-0.045	0.535	-0.245	0.504	0.673	0.005068393	0.006610969	0.08931106	0.1678615	0.6110911	0.01256946	0.07891548	0.001584316	0.008680291	0.0140070231	0.123603	0.2167112	0.6801012165	0.02270235	0.1076174	0.0064682419	NA	NA	NA	NA	NA	NA	NA	NA	8	4940	TRUE
AT3G25600	Symbols: Calcium-binding EF-hand family protein chr3:9307367-9307852 FORWARD LENGTH=161	False	15	2	2	2	AT3G25600	1.281	1.152	0.899	1.353	1.068	1.031	0.789	1.175	0.357	0.204	-0.154	0.437	0.095	0.045	-0.342	0.233	0.437	0.005000903	0.06567817	0.09393404	0.008537495	0.4018395	0.6155575	0.007098027	0.0309539	0.008578596	0.0966275625	0.1292152	0.01726262	0.4841008677	0.6671192	0.01290737	0.0604098427	NA	NA	NA	NA	NA	NA	NA	NA	NA	4941	FALSE
AT3G25610	Symbols: ATPase E1-E2 type family protein / haloacid dehalogenase-like hydrolase family protein chr3:9308942-9313353 REVERSE LENGTH=1202	False	7	8	8	3	AT3G25610	1.231	0.976	0.793	1.121	1.02	1.224	0.91	1.067	0.3	-0.035	-0.335	0.165	0.028	0.292	-0.136	0.093	0.335	0.04413239	0.7556946	0.03202449	0.1888186	0.7945406	0.04860934	0.2366703	0.4328531	0.05888911	0.7969319276	0.05085375	0.2404844	0.8355889832	0.07255419	0.286249	0.5224055267	NA	NA	NA	NA	NA	NA	NA	NA	NA	4942	FALSE
AT3G25660	Symbols: Amidase family protein chr3:9339640-9342044 REVERSE LENGTH=537	False	42	18	26	17	AT3G25660	0.479	0.634	1.323	0.63	0.734	0.714	1.165	0.81	-1.061	-0.657	0.404	-0.667	-0.446	-0.487	0.221	-0.304	1.061	7.776986e-07	0.000130744	0.0003801003	1.307165e-05	0.0002957037	6.011343e-06	0.001271992	0.002357613	2.357699e-05	0.0010023396	0.00138734	0.0003174702	0.0023940801	8.885646e-05	0.00300415	0.0085063513	5	NA	NA	NA	NA	NA	NA	NA	15	4943	FALSE
AT3G25680	Symbols: FUNCTIONS IN: molecular_function unknown; INVOLVED IN: biological_process unknown; LOCATED IN: chloroplast; EXPRESSED IN: 21 plant structures; EXPRESSED DURING: 13 growth stages; CONTAINS InterPro DOMAIN/s: S-layer homology domain (InterPro:IPR001119); BEST Arabidopsis thaliana protein match is: unknown protein (TAIR:AT5G23890.1); Has 2454 Blast hits to 2065 proteins in 355 species: Archae - 39; Bacteria - 284; Metazoa - 1081; Fungi - 166; Plants - 264; Viruses - 45; Other Eukaryotes - 575 (source: NCBI BLink). chr3:9349693-9352258 FORWARD LENGTH=558	False	20	11	14	11	AT3G25680	0.828	0.696	0.84	0.783	0.666	1.006	0.851	0.993	-0.272	-0.524	-0.252	-0.353	-0.587	0.009	-0.233	-0.01	0.587	0.001970976	9.98081e-05	0.001743829	0.0004665099	3.048601e-05	0.8387943	0.0004329663	0.8222889	0.00386705	0.0008615906	0.004466995	0.001945217	0.0007836025	0.8646855	0.001263765	0.8618026497	NA	NA	NA	NA	5	NA	NA	NA	NA	4944	FALSE
AT3G25690	Symbols: CHUP1 Hydroxyproline-rich glycoprotein family protein chr3:9354061-9357757 FORWARD LENGTH=1004;Symbols: CHUP1 Hydroxyproline-rich glycoprotein family protein chr3:9354061-9357757 FORWARD LENGTH=1004	False	29	23	28	22	CHUP1	0.676	0.866	1.28	0.665	0.815	1.071	1.225	1.119	-0.564	-0.208	0.356	-0.588	-0.295	0.099	0.293	0.162	0.588	0.0006448603	0.002846387	0.001557206	4.911266e-05	0.002209351	0.2094575	0.0005806242	0.009328201	0.00155077	0.0072825815	0.004089915	0.0005507524	0.0084749933	0.2608335	0.001599673	0.023379569	NA	NA	NA	NA	NA	NA	NA	NA	NA	4945	FALSE
AT3G25700	Symbols: Eukaryotic aspartyl protease family protein chr3:9358937-9360295 FORWARD LENGTH=452	False	10	3	3	3	AT3G25700	0.808	0.925	1.145	1.055	0.959	0.755	0.909	0.951	-0.307	-0.112	0.195	0.078	-0.06	-0.406	-0.138	-0.072	0.406	0.002928826	0.02854977	0.009219161	0.142903	0.2871568	0.0001561815	0.01416505	0.1241347	0.005398678	0.0472454907	0.01757182	0.1891274	0.3664292608	0.0007096565	0.02363864	0.188174076	NA	NA	NA	NA	NA	NA	NA	NA	NA	4946	FALSE
AT3G25760	Symbols: AOC1, ERD12 allene oxide cyclase 1 chr3:9403972-9405105 FORWARD LENGTH=254	False	22	5	6	3	AOC1	2.726	1.25	0.459	2.048	0.917	1.296	0.448	1.328	1.447	0.322	-1.125	1.034	-0.125	0.375	-1.16	0.41	1.447	2.70069e-06	0.01192585	4.80881e-06	4.776359e-05	0.3067572	0.000607486	3.931321e-07	0.002656446	4.048004e-05	0.0228982294	0.0001157472	0.0005423624	0.3871645326	0.00194261	1.721886e-05	0.009280627	5	NA	1	5	NA	NA	1	NA	6	4947	FALSE
AT3G25770	Symbols: AOC2 allene oxide cyclase 2 chr3:9406975-9407839 FORWARD LENGTH=253	False	28	8	13	4	AOC2	1.766	0.966	0.547	2.15	0.978	1.183	0.455	1.424	0.821	-0.05	-0.87	1.105	-0.032	0.243	-1.137	0.51	1.137	0.001077815	0.4308104	0.0001309442	0.0004865289	0.8502266	0.0606794	1.897734e-07	0.000151984	0.002343889	0.4950613536	0.0006604061	0.00200522	0.8812308592	0.08784621	1.418257e-05	0.0015513398	NA	NA	5	5	NA	NA	1	NA	6	4948	FALSE
AT3G25780	Symbols: AOC3 allene oxide cyclase 3 chr3:9409362-9410409 FORWARD LENGTH=258	False	39	12	17	5	AOC3	3.475	1.51	0.434	3.446	1.217	1.149	0.353	1.413	1.797	0.594	-1.203	1.785	0.283	0.2	-1.502	0.499	1.797	2.557377e-07	0.002070233	2.896516e-06	3.582862e-06	0.05370734	0.003832048	1.198401e-07	0.001819516	1.884875e-05	0.0057125166	9.881382e-05	0.000225699	0.0923513877	0.008409095	1.195701e-05	0.0071227711	1	NA	1	1	NA	NA	1	NA	6	4949	FALSE
AT3G25800	Symbols: PDF1, PR 65, PP2AA2 protein phosphatase 2A subunit A2 chr3:9422822-9425783 REVERSE LENGTH=587	False	44	26	40	10	PP2AA2	1.415	1.331	0.941	1.293	1.327	1.167	1.026	1.07	0.5	0.413	-0.088	0.371	0.408	0.222	0.037	0.098	0.5	7.586429e-05	7.229365e-05	0.09772267	0.0002064671	0.0003040336	0.001315789	0.4065464	0.05569392	0.0003059478	0.0007357452	0.1337383	0.001186936	0.0024420605	0.003554394	0.4622086	0.0980077318	NA	NA	NA	NA	NA	NA	NA	NA	NA	4950	FALSE
AT3G25805	Symbols: unknown protein; Has 98 Blast hits to 98 proteins in 45 species: Archae - 0; Bacteria - 51; Metazoa - 0; Fungi - 0; Plants - 43; Viruses - 0; Other Eukaryotes - 4 (source: NCBI BLink). chr3:9426354-9428169 REVERSE LENGTH=335	False	9	4	4	4	AT3G25805	0.787	0.668	0.849	0.637	0.566	1.094	0.888	1.046	-0.345	-0.582	-0.237	-0.65	-0.821	0.13	-0.171	0.064	0.821	0.002250407	0.0002782458	0.01588911	8.386395e-05	4.494532e-06	0.09248942	0.01315428	0.3242556	0.004323224	0.0014715823	0.02786462	0.0007152865	0.0005656512	0.1268199	0.02219446	0.4139561786	NA	NA	NA	NA	5	NA	NA	NA	NA	4951	FALSE
AT3G25840	Symbols: Protein kinase superfamily protein chr3:9452993-9457446 REVERSE LENGTH=935	False	2	2	2	2	AT3G25840	0.856	1.372	1.603	0.682	1.095	0.977	1.606	0.975	-0.225	0.456	0.681	-0.552	0.132	-0.034	0.683	-0.037	0.683	0.22671	0.0008576851	0.002023884	5.73068e-05	0.1168092	0.8081166	6.774835e-06	0.620657	0.2619864	0.0030311113	0.005044329	0.0005900171	0.1740816744	0.838571	6.576082e-05	0.694550881	NA	NA	NA	NA	NA	NA	5	NA	16	4952	FALSE
AT3G25860	Symbols: LTA2, PLE2 2-oxoacid dehydrogenases acyltransferase family protein chr3:9460632-9462585 FORWARD LENGTH=480	False	41	20	41	15	LTA2	0.66	0.716	1.084	0.737	0.718	0.81	0.973	0.902	-0.599	-0.482	0.117	-0.44	-0.479	-0.304	-0.039	-0.148	0.599	3.020033e-05	6.223082e-05	0.04929025	9.41219e-05	5.836759e-05	0.0002528889	0.3251084	0.008317803	0.0001664523	0.0007084367	0.07371466	0.0007597286	0.0010685449	0.001007063	0.3785199	0.0215548882	NA	NA	NA	NA	NA	NA	NA	NA	NA	4953	FALSE
AT3G25920	Symbols: RPL15 ribosomal protein L15 chr3:9491268-9492558 REVERSE LENGTH=277	False	52	19	50	15	RPL15	0.41	0.558	1.361	0.594	0.589	0.623	0.992	0.855	-1.286	-0.841	0.445	-0.751	-0.763	-0.683	-0.012	-0.226	1.286	3.378987e-07	9.394692e-06	7.279317e-05	7.204604e-06	1.579129e-05	1.581079e-06	0.8172515	0.005062337	2.035273e-05	0.0004557989	0.0004488982	0.0002761525	0.000678658	4.298228e-05	0.8440246	0.0148957035	5	5	NA	5	5	5	NA	NA	9	4954	FALSE
AT3G25940	Symbols: TFIIB zinc-binding protein chr3:9495104-9495942 FORWARD LENGTH=119	False	15	2	2	2	AT3G25940	0.976	1.033	1.058	0.932	1.119	0.981	1.2	0.864	-0.035	0.046	0.081	-0.101	0.162	-0.028	0.263	-0.21	0.263	0.6464676	0.7265077	0.4458872	0.115888	0.03250597	0.5703931	0.0004858406	0.07163771	0.6812067	0.7721718449	0.5073676	0.1576295	0.0616051192	0.6251453	0.001383106	0.1204708487	NA	NA	NA	NA	NA	NA	NA	NA	NA	4955	FALSE
AT3G25980	Symbols: MAD2 DNA-binding HORMA family protein chr3:9503232-9504402 FORWARD LENGTH=209	False	9	2	2	2	MAD2	0.895	1.299	1.451	0.864	1.029	0.856	1.191	1.044	-0.16	0.377	0.537	-0.211	0.041	-0.224	0.252	0.062	0.537	0.1045738	0.08783171	0.005989762	0.1520476	0.653149	0.04086335	0.02476835	0.6693418	0.1290211	0.1247053933	0.01218127	0.1992072	0.7178324989	0.06245804	0.03855219	0.7360073882	NA	NA	NA	NA	NA	NA	NA	NA	NA	4956	FALSE
AT3G25990	Symbols: Homeodomain-like superfamily protein chr3:9504846-9506703 REVERSE LENGTH=372	False	5	2	2	1	AT3G25990	1.566	1.259	0.804	1.424	1.192	1.112	0.837	1.069	0.647	0.333	-0.315	0.51	0.253	0.153	-0.257	0.096	0.647	0.001815376	0.03632539	0.04978949	0.004054074	0.08795931	0.1978183	0.02442388	0.454354	0.003616202	0.0578295042	0.07440922	0.009490884	0.1380151514	0.2480155	0.03807147	0.5427685447	NA	NA	NA	NA	NA	NA	NA	NA	3	4957	FALSE
AT3G26020	Symbols: Protein phosphatase 2A regulatory B subunit family protein chr3:9514363-9516585 FORWARD LENGTH=510;Symbols: Protein phosphatase 2A regulatory B subunit family protein chr3:9514363-9516585 FORWARD LENGTH=510	False	22	12	18	5	AT3G26020	0.968	1.058	1.093	0.929	1	1.046	1.076	1.062	-0.048	0.081	0.129	-0.106	0	0.064	0.106	0.087	0.129	0.458651	0.2189658	0.08725054	0.06675168	0.994368	0.2399688	0.02123296	0.1408433	0.4999085	0.2764426918	0.1211284	0.09789127	0.9954508295	0.2943357	0.03360733	0.208677758	NA	NA	NA	NA	NA	NA	NA	NA	NA	4958	FALSE
AT3G26030	Symbols: ATB' DELTA serine/threonine protein phosphatase 2A 55 kDa regulatory subunit B prime delta chr3:9517741-9519260 FORWARD LENGTH=477	False	25	10	16	8	ATB' DELTA	0.732	0.902	1.233	0.881	0.967	0.893	1.098	1.003	-0.45	-0.148	0.302	-0.183	-0.048	-0.163	0.135	0.004	0.45	0.0002162109	0.08905293	0.002513212	0.006450007	0.3671744	0.006433537	0.009297965	0.948137	0.000664934	0.1261209529	0.006011347	0.01373406	0.450308998	0.01293364	0.01634869	0.9607224565	NA	NA	NA	NA	NA	NA	NA	NA	NA	4959	FALSE
AT3G26060	Symbols: ATPRX Q Thioredoxin superfamily protein chr3:9524807-9526123 FORWARD LENGTH=217	False	57	15	48	13	ATPRX Q; PRXQ	0.749	0.67	0.894	0.861	0.692	0.867	0.805	0.964	-0.417	-0.578	-0.161	-0.216	-0.53	-0.205	-0.314	-0.053	0.578	0.0004934957	0.0001436872	0.04258823	0.007270182	4.197472e-05	0.007337544	0.0001798262	0.3590593	0.001256973	0.0010410745	0.0647979	0.01511016	0.0009001432	0.01439889	0.0006302488	0.4494865782	NA	NA	NA	NA	NA	NA	NA	NA	NA	4960	FALSE
AT3G26070	Symbols: Plastid-lipid associated protein PAP / fibrillin family protein chr3:9526904-9528199 FORWARD LENGTH=242	False	31	9	19	5	AT3G26070	1.144	0.912	0.798	1.146	0.832	1.022	0.726	1.123	0.194	-0.133	-0.326	0.197	-0.266	0.031	-0.463	0.167	0.463	0.013212	0.0885324	0.001495407	0.03973079	0.01892122	0.5417228	3.753357e-05	0.03421266	0.02013355	0.1255168101	0.003958735	0.06270193	0.0406536111	0.5977689	0.0001980846	0.0655604615	NA	NA	NA	NA	NA	NA	NA	NA	NA	4961	FALSE
AT3G26080	Symbols: plastid-lipid associated protein PAP / fibrillin family protein chr3:9528998-9530404 FORWARD LENGTH=234	False	21	6	9	3	AT3G26080	1.669	1.228	0.736	1.412	1.105	1.164	0.782	1.094	0.739	0.296	-0.443	0.497	0.143	0.219	-0.354	0.13	0.739	0.0001710575	0.006184777	0.0001850368	0.002212535	0.08750823	0.03978937	0.004118346	0.0577484	0.0005570052	0.0132857713	0.0008396976	0.005918739	0.1375052677	0.06097346	0.008103989	0.1009984357	NA	NA	NA	NA	NA	NA	NA	NA	NA	4962	FALSE
AT3G26085	Symbols: CAAX amino terminal protease family protein chr3:9530842-9532397 FORWARD LENGTH=322	False	7	2	2	2	AT3G26085	0.636	0.793	1.246	0.819	0.848	0.736	1.035	0.886	-0.652	-0.335	0.317	-0.288	-0.238	-0.442	0.05	-0.175	0.652	5.183402e-05	0.007850052	0.003726079	0.001887628	0.007268723	4.1534e-05	0.2657276	0.04256302	0.0002371362	0.0161426805	0.008259823	0.005239762	0.0195620364	0.0002814673	0.3165921	0.0783180064	NA	NA	NA	NA	NA	NA	NA	NA	NA	4963	FALSE
AT3G26170	Symbols: CYP71B19 cytochrome P450, family 71, subfamily B, polypeptide 19 chr3:9573542-9575129 REVERSE LENGTH=502	False	13	6	8	1	CYP71B19	4.331	2.69	0.621	2.418	1.803	2.06	0.746	1.716	2.115	1.428	-0.687	1.274	0.851	1.043	-0.423	0.779	2.115	2.160485e-07	3.928123e-06	5.949845e-05	0.0001680219	0.002695748	6.290488e-07	0.0008807843	9.657375e-05	1.789853e-05	0.0004557989	0.0003927485	0.001056873	0.0097395068	2.743937e-05	0.002230027	0.0012434743	1	1	NA	1	5	5	NA	5	13	4964	TRUE
AT3G26180	Symbols: CYP71B20 cytochrome P450, family 71, subfamily B, polypeptide 20 chr3:9578407-9579993 REVERSE LENGTH=502	False	18	8	11	3	CYP71B20	1.891	1.423	0.752	1.133	1.037	1.882	0.915	1.546	0.92	0.508	-0.411	0.18	0.052	0.912	-0.128	0.629	0.92	3.544502e-05	0.0006255233	0.001659392	0.02614501	0.4546732	3.518779e-06	0.02205284	4.317375e-05	0.0001846931	0.002464722	0.004292889	0.04396723	0.5342009898	6.341517e-05	0.03476087	0.0008856006	NA	NA	NA	NA	NA	5	NA	5	8	4965	TRUE
AT3G26190	Symbols: CYP71B21 cytochrome P450, family 71, subfamily B, polypeptide 21 chr3:9583475-9585083 REVERSE LENGTH=499	False	9	6	12	1	CYP71B21	1.193	1.198	1.004	0.966	1.227	1.537	1.27	1.214	0.255	0.26	0.006	-0.051	0.295	0.62	0.345	0.28	0.62	0.008663885	0.001700607	0.9285794	0.3126552	0.0008069712	1.425899e-05	3.310666e-05	0.0003129547	0.01384641	0.0049561997	0.9424243	0.373836	0.0043424478	0.0001420185	0.0001808849	0.002306584	NA	NA	NA	NA	NA	NA	NA	NA	NA	4966	FALSE
AT3G26200	Symbols: CYP71B22 cytochrome P450, family 71, subfamily B, polypeptide 22 chr3:9589347-9590972 FORWARD LENGTH=500	False	13	7	13	3	CYP71B22	0.566	0.752	1.329	0.694	0.844	0.791	1.216	0.865	-0.822	-0.411	0.41	-0.526	-0.245	-0.338	0.282	-0.209	0.822	2.518897e-06	0.0001180442	4.02564e-05	0.001621345	0.05492695	0.0001175921	0.00135714	0.006314886	3.890094e-05	0.0009485247	0.0003107455	0.004672954	0.0939958863	0.0005735767	0.003170913	0.017443057	NA	NA	NA	NA	NA	NA	NA	NA	15	4967	FALSE
AT3G26210	Symbols: CYP71B23 cytochrome P450, family 71, subfamily B, polypeptide 23 chr3:9593329-9595202 REVERSE LENGTH=501	False	33	16	25	11	CYP71B23	2.484	1.606	0.646	1.58	1.21	1.965	0.766	1.659	1.313	0.683	-0.629	0.66	0.275	0.975	-0.385	0.73	1.313	8.434929e-07	3.870254e-05	9.878352e-06	0.0002638179	0.01527114	8.690479e-07	0.0003393527	5.539952e-06	2.429113e-05	0.0005929764	0.0001587518	0.001369274	0.0347461467	3.159019e-05	0.001037968	0.0004889148	5	NA	NA	NA	NA	5	NA	5	18	4968	TRUE
AT3G26220	Symbols: CYP71B3 cytochrome P450, family 71, subfamily B, polypeptide 3 chr3:9596208-9597828 REVERSE LENGTH=501	False	29	14	22	9	CYP71B3	3.167	1.851	0.584	1.608	1.3	2.33	0.808	1.685	1.663	0.888	-0.775	0.685	0.378	1.22	-0.307	0.752	1.663	4.762128e-07	1.066982e-05	8.387593e-06	4.95263e-05	0.001565271	1.438423e-07	0.0001309877	3.846236e-06	2.143292e-05	0.0004557989	0.0001461853	0.0005526687	0.0067153967	1.455812e-05	0.0004974648	0.0004554151	1	5	5	NA	NA	1	NA	5	18	4969	TRUE
AT3G26230	Symbols: CYP71B24 cytochrome P450, family 71, subfamily B, polypeptide 24 chr3:9598200-9599892 REVERSE LENGTH=498	False	22	12	15	4	CYP71B24	2.499	1.935	0.774	1.215	1.233	2.507	1.015	1.913	1.321	0.952	-0.369	0.281	0.302	1.326	0.021	0.936	1.326	1.03504e-06	0.0002056999	0.006006605	0.03337352	0.0421196	2.131314e-07	0.8012756	8.164698e-05	2.665415e-05	0.0012633993	0.0122132	0.054048	0.0759716668	1.822696e-05	0.8306559	0.0011526569	5	5	NA	NA	NA	1	NA	1	18	4970	TRUE
AT3G26240	Symbols: Cysteine/Histidine-rich C1 domain family protein chr3:9604335-9607103 REVERSE LENGTH=922	False	7	7	6	7	AT3G26240	1.267	1.101	0.869	1.028	0.983	2.208	0.956	2.007	0.342	0.139	-0.203	0.04	-0.025	1.143	-0.065	1.005	1.143	0.02974475	0.01643279	0.07726972	0.4710551	0.7371099	1.096996e-05	0.2567167	6.682867e-07	0.04141248	0.0296951762	0.1090141	0.5311983	0.7881962685	0.0001240862	0.307433	0.0004096048	NA	NA	NA	NA	NA	5	NA	1	8	4971	TRUE
AT3G26280	Symbols: CYP71B4 cytochrome P450, family 71, subfamily B, polypeptide 4 chr3:9630358-9631970 REVERSE LENGTH=504	False	8	4	6	2	CYP71B4	1.89	1.437	0.76	2.575	1.396	1.06	0.542	1.487	0.919	0.523	-0.396	1.365	0.481	0.085	-0.884	0.573	1.365	0.0009560719	0.0003551472	0.01624726	0.0005905275	0.1129186	0.5455882	0.001031129	0.009350173	0.002126592	0.0017035268	0.02843131	0.00227915	0.1694783118	0.6011651	0.002531514	0.0234225401	NA	NA	NA	1	NA	NA	5	NA	10	4972	TRUE
AT3G26290	Symbols: CYP71B26 cytochrome P450, family 71, subfamily B, polypeptide 26 chr3:9632770-9634439 REVERSE LENGTH=500	False	29	12	12	10	CYP71B26	1.563	1.174	0.751	1.088	1.116	1.556	1.026	1.139	0.644	0.231	-0.413	0.122	0.158	0.638	0.037	0.187	0.644	1.028668e-05	0.005932153	8.367052e-05	0.05410142	0.02120711	2.069002e-06	0.4315319	0.00759386	8.320437e-05	0.0128907918	0.0004940259	0.08181433	0.0442397698	4.831879e-05	0.4874518	0.0201528623	NA	NA	NA	NA	NA	NA	NA	NA	NA	4973	FALSE
AT3G26300	Symbols: CYP71B34 cytochrome P450, family 71, subfamily B, polypeptide 34 chr3:9639199-9640866 REVERSE LENGTH=500	False	16	7	8	4	CYP71B34	0.703	0.961	1.367	0.808	0.969	0.895	1.199	1.02	-0.508	-0.058	0.451	-0.307	-0.046	-0.16	0.262	0.029	0.508	0.0002624342	0.2700918	6.875531e-05	0.003500215	0.4047435	0.03847313	0.002404963	0.5188192	0.0007690249	0.3326960406	0.000433178	0.008421162	0.4868743907	0.05919412	0.005126015	0.6028252967	NA	NA	NA	NA	NA	NA	NA	NA	NA	4974	FALSE
AT3G26310	Symbols: CYP71B35 cytochrome P450, family 71, subfamily B, polypeptide 35 chr3:9641089-9642779 REVERSE LENGTH=500	False	5	2	2	1	CYP71B35	0.874	0.982	1.123	0.849	0.979	1.019	1.152	0.993	-0.194	-0.026	0.168	-0.236	-0.031	0.027	0.205	-0.01	0.236	0.04287903	0.7049372	0.04565932	0.07105975	0.7178602	0.7798247	0.06569135	0.8910387	0.0574174	0.7522380276	0.06895028	0.1031114	0.7726631197	0.8146614	0.09145954	0.9166780471	NA	NA	NA	NA	NA	NA	NA	NA	NA	4975	FALSE
AT3G26340	Symbols: N-terminal nucleophile aminohydrolases (Ntn hydrolases) superfamily protein chr3:9650600-9652572 REVERSE LENGTH=273	False	43	10	15	2	AT3G26340	1.209	1.17	0.967	1.226	1.213	1.079	0.99	1.054	0.274	0.226	-0.048	0.294	0.279	0.109	-0.015	0.076	0.294	0.02107359	0.02887329	0.6127574	0.01600536	0.00791699	0.2596064	0.8339599	0.3204086	0.03037678	0.047714369	0.6683638	0.02912468	0.0209014003	0.3149521	0.8589562	0.4103303117	NA	NA	NA	NA	NA	NA	NA	NA	NA	4976	FALSE
AT3G26360	Symbols: Ribosomal protein S21 family protein chr3:9655963-9656373 REVERSE LENGTH=101	False	23	4	4	4	AT3G26360	0.84	1.117	1.329	0.84	1.209	0.942	1.439	0.869	-0.251	0.159	0.41	-0.252	0.274	-0.087	0.525	-0.202	0.525	0.00878626	0.01609579	0.0002782295	0.00270309	0.00545468	0.1509567	1.102024e-05	0.006415716	0.01401265	0.0291700392	0.001113647	0.006894493	0.0159666308	0.1954537	8.841843e-05	0.0176485858	NA	NA	NA	NA	NA	NA	NA	NA	NA	4977	FALSE
AT3G26370	Symbols: O-fucosyltransferase family protein chr3:9656886-9659741 FORWARD LENGTH=557	False	4	2	2	1	AT3G26370	1.267	1.16	0.916	1.307	1.133	1.087	0.867	1.147	0.341	0.214	-0.127	0.386	0.18	0.12	-0.206	0.198	0.386	0.008460544	0.06224434	0.2191069	0.0005326711	0.02156333	0.1363559	0.00339172	0.03942075	0.01355996	0.0922358858	0.2728497	0.002119381	0.0447731397	0.1784079	0.006880659	0.0734593815	NA	NA	NA	NA	NA	NA	NA	NA	NA	4978	FALSE
AT3G26380	Symbols: Melibiase family protein chr3:9660140-9663145 FORWARD LENGTH=647	False	7	6	6	5	AT3G26380	1.197	1.122	0.938	1.435	1.12	0.825	0.781	0.991	0.259	0.166	-0.093	0.521	0.164	-0.277	-0.357	-0.013	0.521	0.009587014	0.04435186	0.2327045	6.408175e-05	0.08356313	0.002652731	0.001113265	0.8665076	0.0151288	0.068753739	0.2873715	0.0006164242	0.132262911	0.006225239	0.002691734	0.8963375595	NA	NA	NA	NA	NA	NA	NA	NA	NA	4979	FALSE
AT3G26400	Symbols: EIF4B1 eukaryotic translation initiation factor 4B1 chr3:9666616-9669081 FORWARD LENGTH=532	False	45	24	34	18	EIF4B1	1.105	1.402	1.268	1.099	1.403	1.089	1.276	1.082	0.144	0.487	0.343	0.136	0.488	0.123	0.352	0.114	0.488	0.1554226	0.0002502119	0.003213109	0.04210627	8.415505e-05	0.132936	4.057704e-05	0.04284163	0.1852143	0.0013948582	0.00732008	0.06590359	0.0012344828	0.174498	0.0002091385	0.0786951721	NA	NA	NA	NA	NA	NA	NA	NA	NA	4980	FALSE
AT3G26410	Symbols: TRM11, AtTRM11 methyltransferases;nucleic acid binding chr3:9669508-9671273 REVERSE LENGTH=477	False	17	8	8	8	AT3G26410; TRM11	1.082	1.271	1.175	0.842	1.326	1.269	1.574	0.948	0.113	0.347	0.233	-0.247	0.407	0.344	0.655	-0.078	0.655	0.1620384	0.0003925315	0.006562098	0.002374534	0.0002377049	0.00066151	6.063394e-07	0.08621008	0.1923475	0.0018160106	0.01314249	0.006239648	0.0020891051	0.00207501	1.957091e-05	0.1396796705	NA	NA	NA	NA	NA	NA	5	NA	NA	4981	FALSE
AT3G26420	Symbols: ATRZ-1A RNA-binding (RRM/RBD/RNP motifs) family protein with retrovirus zinc finger-like domain chr3:9671953-9673055 FORWARD LENGTH=245	False	32	10	22	9	ATRZ-1A	0.963	0.97	1.007	1.294	1.113	0.716	0.86	0.839	-0.055	-0.044	0.011	0.372	0.154	-0.482	-0.218	-0.254	0.482	0.3037637	0.312658	0.8246355	0.000245289	0.02058012	1.29068e-05	0.0006243053	0.0003453556	0.3430543	0.3772582311	0.8547065	0.00130548	0.043337885	0.0001348261	0.001696061	0.0024384051	NA	NA	NA	NA	NA	NA	NA	NA	NA	4982	FALSE
AT3G26450	Symbols: Polyketide cyclase/dehydrase and lipid transport superfamily protein chr3:9681593-9683299 REVERSE LENGTH=152	False	60	12	31	6	AT3G26450	1.403	1.094	0.78	1.359	1.242	1.437	0.914	1.225	0.488	0.129	-0.359	0.442	0.313	0.523	-0.129	0.293	0.523	0.01912705	0.1143512	0.02846936	0.0008744504	0.004017091	0.005709064	0.106017	0.005278177	0.02784809	0.1568970446	0.04603194	0.002966086	0.012849641	0.01168827	0.1398079	0.0153658072	NA	NA	NA	NA	NA	NA	NA	NA	8	4983	TRUE
AT3G26460	Symbols: Polyketide cyclase/dehydrase and lipid transport superfamily protein chr3:9684053-9684607 REVERSE LENGTH=152	False	34	7	15	1	AT3G26460	1.21	0.943	0.78	0.685	1.041	1.78	1.519	0.913	0.275	-0.084	-0.359	-0.546	0.057	0.832	0.604	-0.131	0.832	0.1022476	0.6402222	0.0265371	0.03128661	0.4095461	0.002304443	0.007880561	0.2997726	0.126443	0.6933578295	0.04334305	0.05124291	0.4917774121	0.005565555	0.01412843	0.3884177979	NA	NA	NA	NA	NA	NA	NA	NA	12	4984	FALSE
AT3G26520	Symbols: TIP2, SITIP, GAMMA-TIP2, TIP1;2 tonoplast intrinsic protein 2 chr3:9722770-9723703 REVERSE LENGTH=253	False	7	2	4	1	TIP2	0.792	0.833	1.052	0.948	0.841	0.782	0.888	0.927	-0.337	-0.264	0.073	-0.077	-0.249	-0.355	-0.172	-0.11	0.355	0.002639612	0.02033145	0.2985468	0.2345628	0.003554915	0.0002741618	0.01019328	0.1207717	0.004949909	0.0353879865	0.3582092	0.2904719	0.0117976737	0.001070112	0.01771311	0.1837801059	NA	NA	NA	NA	NA	NA	NA	NA	NA	4985	FALSE
AT3G26560	Symbols: ATP-dependent RNA helicase, putative chr3:9750122-9753719 REVERSE LENGTH=1168	False	17	22	25	21	AT3G26560	0.633	0.929	1.467	0.705	0.962	0.852	1.365	0.916	-0.659	-0.106	0.553	-0.505	-0.056	-0.231	0.449	-0.127	0.659	9.379609e-05	0.1493966	0.0001141388	0.002560462	0.6023848	0.01191868	0.0003011606	0.1094919	0.0003558391	0.1981878963	0.0006038289	0.006601607	0.6718520394	0.02167346	0.0009457842	0.1693890512	NA	NA	NA	NA	NA	NA	NA	NA	NA	4986	FALSE
AT3G26570	Symbols: PHT2;1, ORF02 phosphate transporter 2;1 chr3:9756261-9758413 FORWARD LENGTH=613	False	4	4	6	3	PHT2;1	0.746	0.871	1.168	0.793	0.827	0.818	1.044	0.915	-0.423	-0.199	0.224	-0.335	-0.273	-0.29	0.061	-0.128	0.423	0.0004182903	0.002818118	0.003523364	0.0002769098	0.003908947	0.0005586777	0.2191569	0.0325485	0.001104315	0.0072310268	0.007895615	0.001415273	0.0125838691	0.001820301	0.267397	0.0631070108	NA	NA	NA	NA	NA	NA	NA	NA	NA	4987	FALSE
AT3G26590	Symbols: MATE efflux family protein chr3:9761927-9765259 REVERSE LENGTH=500	False	9	3	4	3	AT3G26590	1.46	1.235	0.846	1.776	1.073	0.821	0.604	1.15	0.546	0.305	-0.241	0.829	0.102	-0.285	-0.727	0.201	0.829	8.151584e-05	0.001552844	0.00152721	2.611625e-05	0.2269526	0.0001967202	6.937388e-07	0.00412913	0.0003211057	0.0046459263	0.004028955	0.0004183452	0.3009011969	0.0008319546	2.046663e-05	0.0128167334	NA	NA	NA	5	NA	NA	5	NA	NA	4988	FALSE
AT3G26600	Symbols: ARO4 armadillo repeat only 4 chr3:9769889-9771736 FORWARD LENGTH=615	False	10	6	8	6	ARO4	1.21	1.282	1.06	1.239	1.29	1.012	1.042	1.03	0.276	0.359	0.083	0.309	0.368	0.018	0.059	0.042	0.368	0.001102253	0.0009225351	0.1598974	0.006078318	0.003146805	0.7009974	0.264176	0.4580771	0.002385053	0.0031964422	0.206305	0.01309129	0.0108524204	0.7448359	0.3150948	0.5462868574	NA	NA	NA	NA	NA	NA	NA	NA	NA	4989	FALSE
AT3G26618	Symbols: ERF1-3 eukaryotic release factor 1-3 chr3:9788854-9790161 FORWARD LENGTH=435	False	31	14	19	4	ERF1-3	0.978	1.154	1.18	0.972	1.118	1.011	1.15	1.038	-0.032	0.207	0.239	-0.041	0.16	0.016	0.201	0.054	0.239	0.6945743	0.003778097	0.00981681	0.5267936	0.02759885	0.8195057	0.002288928	0.2028059	0.7259575	0.0090570924	0.01847697	0.5852836	0.054128995	0.8481558	0.004920896	0.2816616649	NA	NA	NA	NA	NA	NA	NA	NA	NA	4990	FALSE
AT3G26640	Symbols: LWD2 Transducin/WD40 repeat-like superfamily protein chr3:9793276-9794316 FORWARD LENGTH=346	False	20	5	6	1	LWD2	0.701	1.013	1.444	0.865	1.161	0.759	1.342	0.817	-0.512	0.018	0.53	-0.209	0.215	-0.398	0.424	-0.292	0.53	0.007062241	0.8723674	0.001520022	0.1550266	0.02002125	0.01706098	0.004496334	0.006918148	0.01155453	0.8968725565	0.004014767	0.2026757	0.0424285349	0.02944141	0.008732023	0.0187555171	NA	NA	NA	NA	NA	NA	NA	NA	16	4991	FALSE
AT3G26650	Symbols: GAPA, GAPA-1 glyceraldehyde 3-phosphate dehydrogenase A subunit chr3:9795226-9796848 FORWARD LENGTH=396	False	68	58	397	10	GAPA	0.748	0.671	0.896	0.834	0.675	0.947	0.81	1.048	-0.418	-0.577	-0.158	-0.261	-0.566	-0.079	-0.305	0.067	0.577	0.0001027968	7.994164e-05	0.02091432	0.003177096	5.842732e-05	0.0793861	7.135501e-05	0.2084547	0.0003826503	0.0007717582	0.03529312	0.007803636	0.0010685449	0.1112801	0.0003174949	0.2880096841	NA	NA	NA	NA	NA	NA	NA	NA	NA	4992	FALSE
AT3G26700	Symbols: Protein kinase superfamily protein chr3:9810669-9812356 FORWARD LENGTH=380	False	14	5	5	5	AT3G26700	0.942	0.963	1.022	0.913	0.835	0.985	0.914	1.101	-0.086	-0.055	0.031	-0.131	-0.26	-0.021	-0.129	0.139	0.26	0.234402	0.2742906	0.6002344	0.02852778	0.00345291	0.6996738	0.02007366	0.01829086	0.2703198	0.3371685892	0.6566389	0.0474073	0.011543724	0.7438714	0.0320429	0.039917188	NA	NA	NA	NA	NA	NA	NA	NA	NA	4993	FALSE
AT3G26710	Symbols: CCB1 cofactor assembly of complex C chr3:9813550-9814606 FORWARD LENGTH=267	False	20	6	10	6	CCB1	0.693	0.782	1.128	0.686	0.805	0.935	1.174	0.899	-0.529	-0.355	0.174	-0.545	-0.313	-0.097	0.231	-0.154	0.545	0.0001060272	0.0002036674	0.01106434	0.0001160598	0.001015286	0.1149922	0.001544932	0.005665753	0.0003914035	0.0012544428	0.02043633	0.000855991	0.0050140296	0.1535192	0.003526418	0.0161898133	NA	NA	NA	NA	NA	NA	NA	NA	NA	4994	FALSE
AT3G26720	Symbols: Glycosyl hydrolase family 38 protein chr3:9816707-9823056 FORWARD LENGTH=1019	False	23	23	31	22	AT3G26720	1.028	1.053	1.025	1.098	1.052	0.908	0.958	0.971	0.039	0.075	0.035	0.135	0.072	-0.14	-0.062	-0.042	0.14	0.4076797	0.1395609	0.4418291	0.02085956	0.1701525	0.006548477	0.1203114	0.3112933	0.4486072	0.1869265918	0.5037672	0.0364442	0.2372676757	0.01311536	0.1563624	0.4009148579	NA	NA	NA	NA	NA	NA	NA	NA	NA	4995	FALSE
AT3G26730	Symbols: RING/U-box superfamily protein chr3:9823770-9827270 FORWARD LENGTH=772	False	3	2	2	2	AT3G26730	0.816	1.069	1.31	0.984	1.109	0.905	1.127	1.052	-0.293	0.097	0.389	-0.023	0.149	-0.144	0.173	0.073	0.389	0.002207593	0.08268643	0.0001886117	0.6287833	0.1372095	0.01700676	0.03846574	0.346948	0.004250144	0.1182325209	0.0008497862	0.6808316	0.1994230617	0.02937157	0.0568816	0.4367808815	NA	NA	NA	NA	NA	NA	NA	NA	NA	4996	FALSE
AT3G26740	Symbols: CCL CCR-like chr3:9827868-9828461 FORWARD LENGTH=141	False	31	4	10	4	CCL	0.355	0.449	1.267	0.551	0.458	0.651	0.831	0.992	-1.496	-1.155	0.341	-0.861	-1.128	-0.62	-0.267	-0.012	1.496	1.159939e-05	4.534418e-06	0.008474276	8.282184e-05	7.524535e-05	0.000174754	0.004587327	0.8800427	8.95697e-05	0.0004557989	0.01635921	0.000710518	0.0011808327	0.000768242	0.008884517	0.9078200843	5	1	NA	5	1	NA	NA	NA	9	4997	FALSE
AT3G26760	Symbols: NAD(P)-binding Rossmann-fold superfamily protein chr3:9843639-9844899 FORWARD LENGTH=300	False	8	2	2	2	AT3G26760	1.821	1.29	0.708	1.506	0.825	1.139	0.548	1.474	0.865	0.367	-0.498	0.591	-0.278	0.188	-0.869	0.559	0.869	0.0001111588	0.005886421	0.0008512386	0.000137929	0.01264382	0.03742846	2.042996e-06	0.0002327301	0.0004059992	0.0128148657	0.002545792	0.0009407488	0.029921282	0.05778648	3.364175e-05	0.0019431141	NA	NA	NA	NA	NA	NA	5	NA	3	4998	FALSE
AT3G26780	Symbols: Phosphoglycerate mutase family protein chr3:9848747-9850277 FORWARD LENGTH=399	False	2	1	2	1	AT3G26780; MEF14	0.697	0.759	1.089	0.711	0.683	0.969	0.96	1.099	-0.522	-0.398	0.123	-0.491	-0.55	-0.046	-0.059	0.137	0.55	0.006145439	0.003696322	0.322311	0.0007076839	0.002118411	0.6860586	0.5331845	0.2180654	0.01024911	0.0089110298	0.3831947	0.002568087	0.0082415195	0.7309369	0.5856863	0.2988925346	NA	NA	NA	NA	NA	NA	NA	NA	NA	4999	FALSE
AT3G26830	Symbols: PAD3, CYP71B15 Cytochrome P450 superfamily protein chr3:9887990-9889560 FORWARD LENGTH=490	False	25	14	19	10	PAD3	6.777	1.897	0.28	1.993	0.903	3.498	0.453	2.162	2.761	0.924	-1.837	0.995	-0.148	1.806	-1.143	1.112	2.761	1.480758e-07	0.00290191	4.612991e-06	9.455872e-05	0.2386814	7.03568e-09	1.992693e-07	0.0001714159	1.50713e-05	0.0074054337	0.0001133311	0.000760383	0.3135187133	7.668745e-06	1.440418e-05	0.0016533588	1	5	1	5	NA	1	1	1	18	5000	TRUE
AT3G26840	Symbols: Esterase/lipase/thioesterase family protein chr3:9892808-9896154 FORWARD LENGTH=701	False	16	9	8	9	AT3G26840; PES2	2.892	1	0.346	1.569	0.813	1.945	0.518	1.298	1.532	0.001	-1.531	0.649	-0.299	0.96	-0.948	0.376	1.532	3.358234e-07	0.9936831	1.545744e-07	0.0004413738	0.002634401	9.420289e-06	8.134811e-06	0.001342005	2.035273e-05	0.9945206781	3.90474e-05	0.001875891	0.0096022643	0.0001128639	7.275039e-05	0.0057924115	5	NA	1	NA	NA	5	5	NA	18	5001	TRUE
AT3G26890	Symbols: unknown protein; FUNCTIONS IN: molecular_function unknown; INVOLVED IN: biological_process unknown; EXPRESSED IN: 24 plant structures; EXPRESSED DURING: 15 growth stages; BEST Arabidopsis thaliana protein match is: unknown protein (TAIR:AT5G41110.1); Has 30201 Blast hits to 17322 proteins in 780 species: Archae - 12; Bacteria - 1396; Metazoa - 17338; Fungi - 3422; Plants - 5037; Viruses - 0; Other Eukaryotes - 2996 (source: NCBI BLink). chr3:9907456-9910463 REVERSE LENGTH=649;Symbols: unknown protein; FUNCTIONS IN: molecular_function unknown; INVOLVED IN: biological_process unknown; EXPRESSED IN: 24 plant structures; EXPRESSED DURING: 15 growth stages; BEST Arabidopsis thaliana protein match is: unknown protein (TAIR:AT5G41110.1); Has 30201 Blast hits to 17322 proteins in 780 species: Archae - 12; Bacteria - 1396; Metazoa - 17338; Fungi - 3422; Plants - 5037; Viruses - 0; Other Eukaryotes - 2996 (source: NCBI BLink). chr3:9907456-9910463 REVERSE LENGTH=649;Symbols: unknown protein; BEST Arabidopsis thaliana protein match is: unknown protein (TAIR:AT5G41110.1); Has 393 Blast hits to 383 proteins in 134 species: Archae - 0; Bacteria - 61; Metazoa - 171; Fungi - 74; Plants - 80; Viruses - 0; Other Eukaryotes - 7 (source: NCBI BLink). chr3:9907456-9910463 REVERSE LENGTH=649;Symbols: unknown protein; BEST Arabidopsis thaliana protein match is: unknown protein (TAIR:AT5G41110.1); Has 35333 Blast hits to 34131 proteins in 2444 species: Archae - 798; Bacteria - 22429; Metazoa - 974; Fungi - 991; Plants - 531; Viruses - 0; Other Eukaryotes - 9610 (source: NCBI BLink). chr3:9907456-9910463 REVERSE LENGTH=649;Symbols: unknown protein; BEST Arabidopsis thaliana protein match is: unknown protein (TAIR:AT5G41110.1); Has 393 Blast hits to 383 proteins in 134 species: Archae - 0; Bacteria - 61; Metazoa - 171; Fungi - 74; Plants - 80; Viruses - 0; Other Eukaryotes - 7 (source: NCBI BLink). chr3:9907456-9910463 REVERSE LENGTH=649	False	3	2	2	2	AT3G26890	0.674	0.754	1.119	0.707	0.745	0.751	1.054	0.798	-0.569	-0.407	0.162	-0.501	-0.425	-0.412	0.076	-0.326	0.569	0.0009774845	0.0007416007	0.08848877	0.002966893	0.001893531	0.006066238	0.4536343	0.002954436	0.002160819	0.002752861	0.1225609	0.007395617	0.0076432396	0.01228071	0.5087082	0.0100426404	NA	NA	NA	NA	NA	NA	NA	NA	15	5002	FALSE
AT3G26900	Symbols: SKL1, ATSKL1 shikimate kinase like 1 chr3:9912314-9914424 REVERSE LENGTH=280;Symbols: SKL1, ATSKL1 shikimate kinase like 1 chr3:9912314-9914424 REVERSE LENGTH=280;Symbols: SKL1, ATSKL1 shikimate kinase like 1 chr3:9912314-9914424 REVERSE LENGTH=280	False	28	6	6	6	SKL1	0.351	0.538	1.533	0.623	0.683	0.513	1.095	0.719	-1.512	-0.896	0.616	-0.682	-0.551	-0.962	0.131	-0.477	1.512	4.531973e-07	0.0001184695	0.0001675972	5.258868e-05	4.65941e-05	1.543114e-06	0.04783645	0.0006669213	2.133814e-05	0.0009508459	0.0007841993	0.0005702421	0.0009576121	4.24295e-05	0.06896373	0.0036626271	5	5	NA	NA	NA	5	NA	NA	1	5003	FALSE
AT3G26935	Symbols: DHHC-type zinc finger family protein chr3:9933001-9935218 REVERSE LENGTH=443	False	15	6	6	5	AT3G26935	0.578	0.851	1.473	0.678	0.824	0.821	1.216	0.995	-0.791	-0.232	0.559	-0.561	-0.279	-0.285	0.282	-0.008	0.791	0.0004490055	0.004607582	0.0003980873	0.0003402696	0.004899546	0.02110365	0.002392683	0.8710982	0.001168092	0.0105789541	0.001436798	0.001603954	0.0148332712	0.03530599	0.005105951	0.9000702339	NA	NA	NA	NA	NA	NA	NA	NA	20	5004	FALSE
AT3G26950	Symbols: unknown protein; Has 27 Blast hits to 27 proteins in 8 species: Archae - 0; Bacteria - 0; Metazoa - 0; Fungi - 0; Plants - 27; Viruses - 0; Other Eukaryotes - 0 (source: NCBI BLink). chr3:9941202-9943411 REVERSE LENGTH=548	False	7	3	4	3	AT3G26950	0.836	0.939	1.123	0.977	1.07	0.986	1.096	1.01	-0.258	-0.091	0.167	-0.034	0.098	-0.021	0.132	0.014	0.258	0.02278836	0.3815531	0.1374585	0.706968	0.3816677	0.7940914	0.1257451	0.8906239	0.03258922	0.4469155683	0.1806201	0.7493917	0.4647239851	0.8273011	0.1628302	0.9165235526	NA	NA	NA	NA	NA	NA	NA	NA	NA	5005	FALSE
AT3G26990	Symbols: ENTH/VHS family protein chr3:9948426-9951557 REVERSE LENGTH=513	False	10	5	5	5	AT3G26990	1.083	1.11	1.025	1.122	1.124	0.919	1.001	0.941	0.116	0.151	0.035	0.167	0.168	-0.121	0.002	-0.088	0.168	0.06579365	0.01566658	0.5049838	0.01022284	0.0203389	0.02754803	0.9669515	0.09329587	0.08444058	0.028570204	0.5655798	0.02004615	0.0429399113	0.0443182	0.9720718	0.1485921032	NA	NA	NA	NA	NA	NA	NA	NA	NA	5006	FALSE
AT3G27000	Symbols: ARP2, ATARP2, WRM actin related protein 2 chr3:9952787-9955784 REVERSE LENGTH=389	False	9	3	4	3	ARP2	1.295	1.18	0.911	1.318	1.134	0.979	0.861	1.035	0.373	0.238	-0.135	0.398	0.182	-0.031	-0.216	0.05	0.398	0.0007208842	0.02797309	0.07312335	0.0003145258	0.02905713	0.4382179	0.002605169	0.4872949	0.001698807	0.0463845479	0.1039188	0.001522345	0.0563389137	0.4976341	0.005486812	0.573727119	NA	NA	NA	NA	NA	NA	NA	NA	NA	5007	FALSE
AT3G27010	Symbols: AT-TCP20, PCF1, TCP20, ATTCP20 TEOSINTE BRANCHED 1, cycloidea, PCF (TCP)-domain family protein 20 chr3:9957810-9958754 REVERSE LENGTH=314	False	5	2	3	2	TCP20	1.635	1.265	0.773	1.442	1.283	1.079	0.89	0.938	0.709	0.339	-0.371	0.528	0.36	0.11	-0.168	-0.093	0.709	8.897901e-06	0.001000928	0.000152792	5.535321e-05	0.001983573	0.03446983	0.02104422	0.169042	7.631771e-05	0.0033932559	0.000739799	0.0005822438	0.0078833921	0.05381725	0.03334316	0.2427508025	NA	NA	NA	NA	NA	NA	NA	NA	NA	5008	FALSE
AT3G27020	Symbols: YSL6 YELLOW STRIPE like 6 chr3:9961623-9964461 REVERSE LENGTH=676	False	6	3	3	3	YSL6	1.381	1.004	0.727	1.346	0.9	1.065	0.669	1.158	0.466	0.006	-0.46	0.428	-0.152	0.091	-0.58	0.211	0.58	0.0003732982	0.8965215	5.933971e-05	0.0001744218	0.02712947	0.1258826	4.456739e-06	0.001793504	0.001011264	0.917225851	0.0003921852	0.001077517	0.0534339465	0.1663132	5.165854e-05	0.0070675442	NA	NA	NA	NA	NA	NA	NA	NA	NA	5009	FALSE
AT3G27050	Symbols: unknown protein; Has 43 Blast hits to 43 proteins in 17 species: Archae - 0; Bacteria - 0; Metazoa - 0; Fungi - 0; Plants - 40; Viruses - 0; Other Eukaryotes - 3 (source: NCBI BLink). chr3:9978286-9979636 REVERSE LENGTH=182	False	41	6	6	5	AT3G27050	0.946	0.972	1.027	0.9	1.067	1.059	1.185	0.918	-0.08	-0.042	0.039	-0.152	0.094	0.082	0.245	-0.124	0.245	0.1238828	0.3749036	0.4261288	0.02545188	0.1651558	0.07123762	0.0006761445	0.03030492	0.1506184	0.4400917374	0.488107	0.04307273	0.2314780411	0.1013197	0.001809203	0.0594690921	NA	NA	NA	NA	NA	NA	NA	NA	NA	5010	FALSE
AT3G27060	Symbols: TSO2, ATTSO2 Ferritin/ribonucleotide reductase-like family protein chr3:9979971-9981057 REVERSE LENGTH=332	False	19	6	8	6	TSO2	0.525	1.076	2.048	0.621	1.29	0.753	2.078	0.742	-0.928	0.106	1.034	-0.687	0.368	-0.409	1.055	-0.43	1.055	2.654318e-06	0.1954384	8.265141e-07	8.473025e-05	0.005978811	1.342972e-05	2.445693e-07	0.0006451673	4.023645e-05	0.2501377209	7.087398e-05	0.0007215236	0.0170594029	0.000137353	1.537478e-05	0.0036023528	NA	NA	5	NA	NA	NA	1	NA	14	5011	FALSE
AT3G27080	Symbols: TOM20-3 translocase of outer membrane 20 kDa subunit 3 chr3:9985212-9986560 REVERSE LENGTH=202	False	41	9	16	9	TOM20-3	1.002	1.208	1.206	1.065	1.37	0.875	1.287	0.82	0.003	0.273	0.27	0.091	0.455	-0.192	0.364	-0.286	0.455	0.96357	0.0006015997	0.001376324	0.07897742	0.0001147066	0.005501118	2.701591e-05	0.0002031667	0.9676445	0.002393632	0.003698459	0.1130652	0.0014256592	0.01134075	0.0001572544	0.0018169397	NA	NA	NA	NA	NA	NA	NA	NA	NA	5012	FALSE
AT3G27100	Symbols: FUNCTIONS IN: molecular_function unknown; INVOLVED IN: biological_process unknown; LOCATED IN: chloroplast envelope; EXPRESSED IN: 23 plant structures; EXPRESSED DURING: 13 growth stages; CONTAINS InterPro DOMAIN/s: Transcription factor, enhancer of yellow 2 (InterPro:IPR018783); Has 288 Blast hits to 288 proteins in 94 species: Archae - 0; Bacteria - 0; Metazoa - 197; Fungi - 20; Plants - 51; Viruses - 0; Other Eukaryotes - 20 (source: NCBI BLink). chr3:9994743-9995923 REVERSE LENGTH=115	False	23	4	3	4	AT3G27100	0.822	1.406	1.711	0.921	1.608	0.799	1.746	0.783	-0.283	0.491	0.775	-0.119	0.685	-0.323	0.804	-0.353	0.804	0.0006569895	0.0001464512	1.540202e-06	0.04955027	3.558066e-05	5.640565e-05	4.039619e-07	0.000388415	0.00157533	0.0010539555	8.068697e-05	0.07575733	0.0008450011	0.000345879	1.74899e-05	0.0026066183	NA	NA	5	NA	5	NA	5	NA	16	5013	FALSE
AT3G27110	Symbols: Peptidase family M48 family protein chr3:9998006-9999892 FORWARD LENGTH=344;Symbols: Peptidase family M48 family protein chr3:9998006-9999892 FORWARD LENGTH=344	False	17	6	8	6	AT3G27110	1.763	0.901	0.511	1.237	0.776	1.497	0.628	1.219	0.818	-0.151	-0.969	0.307	-0.365	0.582	-0.672	0.285	0.969	6.184644e-06	0.05084464	7.466041e-07	0.01789495	0.008173576	6.569062e-06	1.252874e-06	0.001134073	6.166912e-05	0.07740408	7.065935e-05	0.03197486	0.0213938308	9.38476e-05	2.656639e-05	0.0051551851	NA	NA	5	NA	NA	NA	5	NA	3	5014	FALSE
AT3G27160	Symbols: GHS1 Ribosomal protein S21 family protein chr3:10017531-10018854 FORWARD LENGTH=183	False	19	5	8	5	GHS1	0.503	0.618	1.229	0.63	0.637	0.726	1.012	0.881	-0.991	-0.694	0.297	-0.668	-0.65	-0.462	0.018	-0.183	0.991	9.08829e-06	4.350875e-06	0.001269362	2.030237e-05	8.420866e-05	9.208738e-05	0.736159	0.008473771	7.696241e-05	0.0004557989	0.003473923	0.0003782464	0.0012344828	0.000484797	0.7723671	0.0218478141	NA	5	NA	NA	5	NA	NA	NA	15	5015	FALSE
AT3G27170	Symbols: CLC-B, ATCLC-B chloride channel B chr3:10024147-10026921 FORWARD LENGTH=780	False	5	4	3	1	CLC-B	0.998	1.348	1.35	0.985	1.443	0.904	1.465	0.833	-0.002	0.431	0.433	-0.022	0.529	-0.145	0.551	-0.263	0.551	0.9720641	0.0001521062	0.0002758244	0.8222324	0.00687682	0.06941707	0.0005938437	0.0224876	0.9750732	0.0010708559	0.001106705	0.8513901	0.0187864459	0.09905998	0.001629791	0.0466650498	NA	NA	NA	NA	NA	NA	NA	NA	NA	5016	FALSE
AT3G27180	Symbols: S-adenosyl-L-methionine-dependent methyltransferases superfamily protein chr3:10027163-10030062 REVERSE LENGTH=518	False	12	5	5	5	AT3G27180	0.701	0.683	0.975	0.748	0.845	0.735	1.129	0.635	-0.512	-0.55	-0.037	-0.418	-0.243	-0.444	0.175	-0.656	0.656	0.0009509617	6.621635e-05	0.6313652	0.000423358	0.0139684	0.0004986689	0.01735375	1.691331e-05	0.002117718	0.0007135408	0.6849743	0.001832787	0.0324029192	0.001670619	0.02818106	0.0006549004	NA	NA	NA	NA	NA	NA	NA	5	15	5017	FALSE
AT3G27190	Symbols: UKL2 uridine kinase-like 2 chr3:10039504-10042917 REVERSE LENGTH=483	False	17	9	11	1	UKL2	1.393	1.118	0.803	1.188	1.121	1.233	0.944	1.049	0.478	0.161	-0.317	0.248	0.165	0.303	-0.083	0.069	0.478	0.0003197008	0.0133554	0.0005701039	0.001346848	0.01629146	0.0004630209	0.05998461	0.1309587	0.000898171	0.0250533968	0.001886285	0.004067504	0.036469808	0.001580928	0.08432722	0.19687096	NA	NA	NA	NA	NA	NA	NA	NA	NA	5018	FALSE
AT3G27220	Symbols: Galactose oxidase/kelch repeat superfamily protein chr3:10051742-10053594 REVERSE LENGTH=426	False	2	1	2	1	AT3G27220	1.453	1.367	0.941	1.363	0.672	0.882	0.493	1.684	0.539	0.452	-0.087	0.447	-0.574	-0.181	-1.02	0.751	1.02	0.000223963	0.01078635	0.3981755	0.0002532738	0.0005002309	0.008336076	1.779203e-06	0.0002912449	0.0006819069	0.0210255636	0.4605305	0.001332712	0.003230192	0.01601116	3.161537e-05	0.0021991582	NA	NA	NA	NA	NA	NA	5	5	3	5019	FALSE
AT3G27230	Symbols: S-adenosyl-L-methionine-dependent methyltransferases superfamily protein chr3:10054224-10055456 FORWARD LENGTH=410	False	14	7	9	5	AT3G27230	1.169	1.009	0.863	1.369	1.023	0.857	0.747	0.991	0.225	0.013	-0.212	0.453	0.032	-0.223	-0.421	-0.014	0.453	0.007662045	0.8129584	0.002405794	0.0002046984	0.5129713	0.002338648	2.866869e-05	0.7252375	0.01240859	0.8462146626	0.005795924	0.001181854	0.5892223218	0.005626548	0.0001645448	0.7810372822	NA	NA	NA	NA	NA	NA	NA	NA	NA	5020	FALSE
AT3G27240	Symbols: Cytochrome C1 family chr3:10056144-10058370 REVERSE LENGTH=307	False	47	13	26	5	AT3G27240	1.228	1.149	0.935	1.235	1.249	1.036	1.011	0.959	0.297	0.2	-0.097	0.305	0.32	0.051	0.015	-0.061	0.32	0.01295863	0.008714359	0.2372712	0.003470789	0.001950926	0.5262893	0.7908349	0.2789167	0.01978131	0.0176283094	0.2922343	0.008367317	0.007800056	0.5828449	0.8217455	0.366189543	NA	NA	NA	NA	NA	NA	NA	NA	NA	5021	FALSE
AT3G27260	Symbols: GTE8 global transcription factor group E8 chr3:10068411-10072403 FORWARD LENGTH=813	False	5	3	4	2	GTE8	0.671	1.177	1.754	0.743	1.111	0.864	1.494	1.014	-0.576	0.235	0.811	-0.428	0.152	-0.211	0.579	0.021	0.811	0.01275083	0.0316488	0.0007440836	0.00429249	0.09169044	0.179807	8.391591e-05	0.7869117	0.01949751	0.0514341115	0.002297608	0.009948783	0.1430122843	0.2280016	0.0003570556	0.8330584477	NA	NA	NA	NA	NA	NA	NA	NA	16	5022	FALSE
AT3G27280	Symbols: ATPHB4, PHB4 prohibitin 4 chr3:10076904-10078051 FORWARD LENGTH=279;Symbols: ATPHB4, PHB4 prohibitin 4 chr3:10076904-10078051 FORWARD LENGTH=279	False	37	11	19	3	PHB4	1.126	1.142	1.014	1.074	1.086	1.018	1.011	1.021	0.172	0.191	0.019	0.103	0.118	0.026	0.016	0.03	0.191	0.02759664	0.02287868	0.6844569	0.07410876	0.1016066	0.5012492	0.749344	0.5796785	0.0387346	0.0391082046	0.7319914	0.1069548	0.1557883717	0.5591118	0.7844294	0.6577854783	NA	NA	NA	NA	NA	NA	NA	NA	NA	5023	FALSE
AT3G27300	Symbols: G6PD5 glucose-6-phosphate dehydrogenase 5 chr3:10083318-10086288 REVERSE LENGTH=516;Symbols: G6PD5 glucose-6-phosphate dehydrogenase 5 chr3:10083318-10086288 REVERSE LENGTH=516;Symbols: G6PD5 glucose-6-phosphate dehydrogenase 5 chr3:10083318-10086288 REVERSE LENGTH=516	False	50	25	34	15	G6PD5	1.595	1.212	0.76	1.614	1.213	1.118	0.751	1.131	0.674	0.278	-0.396	0.691	0.279	0.161	-0.412	0.177	0.691	2.660317e-05	0.0006442569	0.0001054494	2.978191e-05	0.001620235	0.01967011	4.456014e-05	0.002456239	0.000151631	0.0025101247	0.0005758495	0.0004408299	0.0068848694	0.03325652	0.0002256939	0.0087616229	NA	NA	NA	NA	NA	NA	NA	NA	NA	5024	FALSE
AT3G27310	Symbols: PUX1 plant UBX domain-containing protein 1 chr3:10087360-10089077 REVERSE LENGTH=251	False	44	6	9	6	PUX1	1.144	1.203	1.052	1.203	1.225	1.014	1.019	1.047	0.194	0.267	0.073	0.266	0.293	0.02	0.027	0.066	0.293	0.01255128	0.002472284	0.2237163	0.005141299	0.0006521982	0.7359737	0.5912971	0.1692902	0.01923054	0.0065270004	0.2776514	0.01145166	0.0038066862	0.7757947	0.6414773	0.2429510861	NA	NA	NA	NA	NA	NA	NA	NA	NA	5025	FALSE
AT3G27320	Symbols: alpha/beta-Hydrolases superfamily protein chr3:10090307-10092391 FORWARD LENGTH=460	False	6	3	3	1	AT3G27320	0.889	1.14	1.282	1.03	1.13	0.82	1.097	0.959	-0.169	0.189	0.359	0.042	0.176	-0.286	0.134	-0.061	0.359	0.01935826	0.005497374	0.0001646365	0.3974363	0.03693588	0.0003383497	0.02985088	0.2794609	0.02811275	0.0121586161	0.0007747558	0.4592282	0.0684826043	0.001246877	0.04549577	0.3668139311	NA	NA	NA	NA	NA	NA	NA	NA	NA	5026	FALSE
AT3G27325	Symbols: hydrolases, acting on ester bonds chr3:10095956-10102087 FORWARD LENGTH=1121	False	7	8	6	7	AT3G27325	1.14	1.069	0.938	1.047	0.944	1.047	0.902	1.089	0.189	0.097	-0.093	0.066	-0.083	0.066	-0.149	0.122	0.189	0.1636185	0.1670287	0.3970026	0.3829944	0.203953	0.5449656	0.02896195	0.05734164	0.1939862	0.2183530558	0.4594225	0.444898	0.2754880452	0.6007269	0.0442803	0.1004606674	NA	NA	NA	NA	NA	NA	NA	NA	NA	5027	FALSE
AT3G27340	Symbols: FUNCTIONS IN: molecular_function unknown; INVOLVED IN: oxidation reduction; EXPRESSED IN: 23 plant structures; EXPRESSED DURING: 15 growth stages; CONTAINS InterPro DOMAIN/s: Gamma-butyrobetaine dioxygenase/Trimethyllysine dioxygenase, N-terminal (InterPro:IPR010376); Has 1035 Blast hits to 1035 proteins in 399 species: Archae - 0; Bacteria - 765; Metazoa - 0; Fungi - 0; Plants - 39; Viruses - 0; Other Eukaryotes - 231 (source: NCBI BLink). chr3:10121303-10122692 FORWARD LENGTH=141	False	12	2	3	2	AT3G27340	0.824	1.092	1.324	0.99	1.234	0.885	1.245	0.941	-0.279	0.126	0.405	-0.014	0.303	-0.177	0.317	-0.088	0.405	0.001009428	0.05675805	0.0001072365	0.8464045	0.004972202	0.004177917	0.0001243235	0.1064101	0.002219703	0.0850495363	0.0005804815	0.8719419	0.0149726462	0.009060348	0.0004787911	0.1655601562	NA	NA	NA	NA	NA	NA	NA	NA	NA	5028	FALSE
AT3G27380	Symbols: SDH2-1 succinate dehydrogenase 2-1 chr3:10131209-10132673 REVERSE LENGTH=279;Symbols: SDH2-1 succinate dehydrogenase 2-1 chr3:10131209-10132673 REVERSE LENGTH=279	False	32	11	15	2	SDH2-1	2.121	1.585	0.747	1.894	1.496	1.194	0.79	1.13	1.084	0.664	-0.42	0.922	0.581	0.255	-0.341	0.176	1.084	1.234286e-06	9.830919e-05	0.0003164472	5.986176e-05	0.0005750668	0.001650303	0.0001944652	0.02160247	2.837434e-05	0.0008565946	0.001220452	0.0005990099	0.003509954	0.004264215	0.0006663191	0.0451968604	5	NA	NA	5	NA	NA	NA	NA	10	5029	TRUE
AT3G27390	Symbols: unknown protein; FUNCTIONS IN: molecular_function unknown; INVOLVED IN: biological_process unknown; LOCATED IN: plasma membrane; EXPRESSED IN: 23 plant structures; EXPRESSED DURING: 13 growth stages; BEST Arabidopsis thaliana protein match is: unknown protein (TAIR:AT5G40640.1); Has 101 Blast hits to 99 proteins in 12 species: Archae - 0; Bacteria - 0; Metazoa - 0; Fungi - 0; Plants - 101; Viruses - 0; Other Eukaryotes - 0 (source: NCBI BLink). chr3:10133372-10136111 REVERSE LENGTH=588	False	5	3	4	2	AT3G27390	0.527	0.92	1.745	0.613	0.964	0.769	1.572	0.854	-0.924	-0.121	0.803	-0.706	-0.053	-0.379	0.653	-0.228	0.924	0.0007340193	0.1488485	0.0003012809	0.001164749	0.6134015	0.02118927	5.729871e-05	0.01045669	0.001722245	0.1975833924	0.001177684	0.003656778	0.6817240619	0.03542706	0.0002704825	0.0255474942	NA	NA	5	NA	NA	NA	NA	NA	14	5030	FALSE
AT3G27430	Symbols: PBB1 N-terminal nucleophile aminohydrolases (Ntn hydrolases) superfamily protein chr3:10152910-10155052 FORWARD LENGTH=273	False	33	14	23	2	PBB1	1.441	1.315	0.912	1.445	1.293	1.06	0.895	1.081	0.527	0.395	-0.133	0.531	0.371	0.084	-0.16	0.112	0.531	6.011989e-05	0.0001054371	0.0259923	4.374295e-05	0.0005817469	0.1020189	0.01004735	0.04109972	0.0002627817	0.0008891124	0.0426304	0.0005232873	0.003542194	0.1383072	0.01749365	0.0760181205	NA	NA	NA	NA	NA	NA	NA	NA	NA	5031	FALSE
AT3G27530	Symbols: GC6, MAG4 golgin candidate 6 chr3:10193778-10199659 REVERSE LENGTH=914	False	38	33	39	32	GC6	1.219	1.317	1.08	0.895	1.012	1.611	1.131	1.537	0.286	0.397	0.111	-0.161	0.017	0.688	0.178	0.62	0.688	0.0198105	0.0005823371	0.2185033	0.0218671	0.7459318	5.861468e-05	0.004899525	1.014008e-05	0.02871099	0.0023387585	0.2721931	0.03788809	0.7955861778	0.0003541069	0.00938878	0.0005953301	NA	NA	NA	NA	NA	NA	NA	5	NA	5032	FALSE
AT3G27560	Symbols: ATN1 Protein kinase superfamily protein chr3:10210597-10212507 REVERSE LENGTH=356	False	9	4	5	2	ATN1	1.098	1.156	1.053	1.086	1.178	1.157	1.085	1.123	0.134	0.209	0.075	0.119	0.237	0.21	0.118	0.167	0.237	0.07847594	0.1476412	0.5170561	0.1225177	0.006625016	0.01564526	0.07940748	0.1614938	0.09907529	0.1961427689	0.5769725	0.1651548	0.0183517091	0.0272625	0.1082019	0.2333536977	NA	NA	NA	NA	NA	NA	NA	NA	NA	5033	FALSE
AT3G27570	Symbols: Sucrase/ferredoxin-like family protein chr3:10214276-10216681 REVERSE LENGTH=379	False	33	10	12	9	AT3G27570	1.112	1.071	0.963	1.144	1.284	1.029	1.123	0.883	0.153	0.099	-0.055	0.194	0.361	0.042	0.167	-0.18	0.361	0.1985562	0.25655	0.6097042	0.08913841	0.009148655	0.7020957	0.1016187	0.0786233	0.2318586	0.3179946085	0.6654319	0.125312	0.0233011633	0.745852	0.1346224	0.1301296558	NA	NA	NA	NA	NA	NA	NA	NA	NA	5034	FALSE
AT3G27610	Symbols: Nucleotidylyl transferase superfamily protein chr3:10225729-10228152 REVERSE LENGTH=390	False	12	4	4	2	AT3G27610	2.086	1.288	0.618	1.492	1.129	1.381	0.756	1.128	1.061	0.366	-0.695	0.578	0.174	0.466	-0.403	0.174	1.061	3.153443e-05	0.003637581	6.139866e-05	7.950537e-05	0.01276913	0.0003886335	4.757145e-05	0.02048224	0.0001709835	0.0088022486	0.0004009714	0.0006930456	0.0301643998	0.001388877	0.0002356959	0.0433796544	NA	NA	NA	NA	NA	NA	NA	NA	3	5035	FALSE
AT3G27670	Symbols: RST1 ARM repeat superfamily protein chr3:10245338-10253158 FORWARD LENGTH=1841	False	7	12	14	11	RST1	1.351	1.117	0.826	1.352	1.048	1.047	0.775	1.116	0.434	0.159	-0.275	0.435	0.067	0.066	-0.368	0.159	0.435	0.0001144798	0.02490889	0.001043943	8.560772e-05	0.2684233	0.131189	7.471556e-05	0.01976969	0.0004144464	0.0420738647	0.002982256	0.0007250287	0.3458692621	0.1725727	0.000328493	0.0422557315	NA	NA	NA	NA	NA	NA	NA	NA	NA	5036	FALSE
AT3G27700	Symbols: zinc finger (CCCH-type) family protein / RNA recognition motif (RRM)-containing protein chr3:10257681-10261330 REVERSE LENGTH=908;Symbols: zinc finger (CCCH-type) family protein / RNA recognition motif (RRM)-containing protein chr3:10257681-10261330 REVERSE LENGTH=908	False	13	9	10	9	AT3G27700	0.86	1.076	1.252	0.886	1.079	0.907	1.218	0.933	-0.218	0.106	0.324	-0.174	0.11	-0.141	0.284	-0.101	0.324	0.03140741	0.06094468	0.001793132	0.02863856	0.08269721	0.0802043	0.0005065549	0.04006496	0.0434556	0.0905577059	0.00456484	0.04754395	0.1312032542	0.112265	0.001429887	0.0745039589	NA	NA	NA	NA	NA	NA	NA	NA	NA	5037	FALSE
AT3G27740	Symbols: CARA carbamoyl phosphate synthetase A chr3:10281470-10283792 REVERSE LENGTH=430	False	40	18	32	14	CARA	0.622	0.91	1.462	0.731	1.064	0.792	1.456	0.795	-0.684	-0.137	0.548	-0.453	0.089	-0.337	0.542	-0.331	0.684	1.155205e-05	0.04855402	1.35014e-05	0.0002484752	0.1877416	4.47926e-05	1.463262e-06	0.0002370435	8.952631e-05	0.0744364882	0.0001805928	0.001315884	0.257065229	0.0002958814	2.87461e-05	0.0019683635	NA	NA	NA	NA	NA	NA	NA	NA	NA	5038	FALSE
AT3G27820	Symbols: ATMDAR4, MDAR4 monodehydroascorbate reductase 4 chr3:10315249-10317881 FORWARD LENGTH=488	False	35	16	18	15	MDAR4	1.266	1.479	1.168	0.867	1.446	1.804	1.667	1.265	0.34	0.564	0.224	-0.205	0.532	0.851	0.737	0.339	0.851	0.001805511	2.457915e-05	0.005574165	0.007696387	6.340887e-05	1.953516e-06	9.242743e-07	0.0001354687	0.003600579	0.000524823	0.01144718	0.01583583	0.0010982992	4.698845e-05	2.275972e-05	0.0014668222	NA	NA	NA	NA	NA	5	5	NA	19	5039	FALSE
AT3G27830	Symbols: RPL12-A, RPL12 ribosomal protein L12-A chr3:10318576-10319151 FORWARD LENGTH=191	False	32	16	94	10	RPL12-A	0.435	0.576	1.325	0.601	0.606	0.647	1.009	0.849	-1.202	-0.796	0.406	-0.735	-0.722	-0.629	0.013	-0.237	1.202	1.165554e-06	1.752753e-05	0.0002857221	9.979944e-06	3.472069e-05	3.910654e-06	0.776	0.005023795	2.755813e-05	0.0004890776	0.001137004	0.0002888823	0.0008376072	6.762647e-05	0.8079805	0.0148311272	5	5	NA	5	5	NA	NA	NA	9	5040	FALSE
AT3G27870	Symbols: ATPase E1-E2 type family protein / haloacid dehalogenase-like hydrolase family protein chr3:10330950-10335288 FORWARD LENGTH=1189	False	1	2	3	1	AT3G27870	0.95	1.256	1.322	1.216	1.314	0.776	1.081	0.949	-0.074	0.329	0.403	0.282	0.394	-0.366	0.112	-0.075	0.403	0.629231	0.0166372	0.02146633	0.002759763	0.009603027	0.02042258	0.2414054	0.515661	0.665011	0.0299632236	0.03607652	0.007005604	0.0241692235	0.034317	0.2913165	0.5997688794	NA	NA	NA	NA	NA	NA	NA	NA	NA	5041	FALSE
AT3G27890	Symbols: NQR NADPH:quinone oxidoreductase chr3:10350807-10351938 REVERSE LENGTH=196	False	23	4	5	4	NQR	1.829	1.465	0.801	1.513	1.271	1.395	0.84	1.33	0.871	0.551	-0.32	0.597	0.346	0.48	-0.251	0.412	0.871	1.204732e-05	0.001571472	0.008111111	0.001673292	0.02638268	9.463659e-05	0.006243338	0.003284283	9.176225e-05	0.0046806901	0.01578358	0.004782688	0.0522714166	0.0004938385	0.01156827	0.0108030576	NA	NA	NA	NA	NA	NA	NA	NA	10	5042	TRUE
AT3G27925	Symbols: DEGP1, Deg1 DegP protease 1 chr3:10366659-10368864 REVERSE LENGTH=439	False	43	15	23	13	DEGP1; DEG1	0.939	0.689	0.734	0.901	0.629	1.067	0.698	1.122	-0.09	-0.536	-0.446	-0.15	-0.668	0.093	-0.519	0.166	0.668	0.1207748	0.0002308208	0.0001922756	0.03767218	2.801386e-05	0.07674648	3.384745e-06	0.02060632	0.147208	0.0013399141	0.0008597695	0.05992894	0.0007611879	0.1079481	4.607618e-05	0.0435727066	NA	NA	NA	NA	5	NA	NA	NA	NA	5043	FALSE
AT3G27930	Symbols: unknown protein; FUNCTIONS IN: molecular_function unknown; INVOLVED IN: N-terminal protein myristoylation; LOCATED IN: cellular_component unknown; EXPRESSED IN: 23 plant structures; EXPRESSED DURING: 14 growth stages; Has 35 Blast hits to 35 proteins in 12 species: Archae - 0; Bacteria - 0; Metazoa - 0; Fungi - 0; Plants - 35; Viruses - 0; Other Eukaryotes - 0 (source: NCBI BLink). chr3:10369593-10372318 REVERSE LENGTH=425	False	17	5	6	5	AT3G27930	1.686	1.421	0.843	1.521	1.384	1.137	0.91	1.053	0.753	0.507	-0.247	0.605	0.469	0.185	-0.136	0.074	0.753	1.385708e-05	0.0004994316	0.007331783	3.054501e-05	0.0002400358	0.003718633	0.00894599	0.265587	9.912358e-05	0.0021000067	0.01446728	0.0004435644	0.0021002986	0.008223579	0.01579301	0.3515392857	NA	NA	NA	NA	NA	NA	NA	NA	NA	5044	FALSE
AT3G28030	Symbols: UVH3, UVR1 5'-3' exonuclease family protein chr3:10424321-10431178 FORWARD LENGTH=1479	False	3	2	2	2	UVH3	1.061	1.364	1.285	1.084	1.287	0.953	1.187	1.031	0.086	0.447	0.362	0.117	0.364	-0.07	0.248	0.044	0.447	0.6757902	0.01342476	0.08541509	0.1637407	0.002522591	0.6719159	0.0004167966	0.6714021	0.7091683	0.0251569994	0.1189047	0.212185	0.0093251216	0.7181484	0.001225056	0.7375465496	NA	NA	NA	NA	NA	NA	NA	NA	NA	5045	FALSE
AT3G28040	Symbols: Leucine-rich receptor-like protein kinase family protein chr3:10435139-10438268 FORWARD LENGTH=1016	False	3	2	2	2	AT3G28040	0.661	0.79	1.195	0.773	0.817	0.746	1.056	0.844	-0.597	-0.34	0.257	-0.371	-0.291	-0.423	0.079	-0.245	0.597	1.932395e-05	0.002996958	0.00359031	0.001301191	0.003731873	6.757009e-05	0.1865475	0.006456815	0.0001217183	0.0076004971	0.008023765	0.003957266	0.0122257063	0.0003928844	0.2321148	0.017729696	NA	NA	NA	NA	NA	NA	NA	NA	NA	5046	FALSE
AT3G28140	Symbols: RNA ligase/cyclic nucleotide phosphodiesterase family protein chr3:10470552-10471106 FORWARD LENGTH=184	False	9	2	2	1	AT3G28140	1.481	1.448	0.978	1.484	1.528	1.034	1.029	0.982	0.567	0.534	-0.033	0.569	0.611	0.049	0.042	-0.026	0.611	2.213873e-05	6.723238e-05	0.5149646	0.0004535686	0.0001155693	0.396101	0.4563157	0.5724859	0.0001335637	0.0007135408	0.5748304	0.001909885	0.0014301926	0.4561073	0.5111252	0.6518385401	NA	NA	NA	NA	5	NA	NA	NA	NA	5047	FALSE
AT3G28180	Symbols: ATCSLC04, CSLC04, ATCSLC4, CSLC4 Cellulose-synthase-like C4 chr3:10506110-10509067 FORWARD LENGTH=673	False	7	4	3	1	CSLC04	NA	NA	NA	NA	NA	NA	NA	NA	NA	NA	NA	NA	NA	NA	NA	NA	NA	NA	NA	NA	NA	NA	NA	NA	NA	NA	NA	NA	NA	NA	NA	NA	NA	NA	NA	NA	NA	NA	NA	NA	NA	NA	5048	FALSE
AT3G28200	Symbols: Peroxidase superfamily protein chr3:10518082-10519032 FORWARD LENGTH=316	False	30	9	11	9	AT3G28200	0.855	0.97	1.134	1.033	1.013	0.705	0.981	0.816	-0.227	-0.045	0.182	0.047	0.018	-0.504	-0.028	-0.293	0.504	0.002302532	0.4330416	0.009880947	0.3748613	0.7682031	6.133102e-06	0.5580864	0.001261791	0.004405937	0.4974113754	0.01856173	0.4366368	0.8136557882	9.015744e-05	0.6100306	0.0055333465	NA	NA	NA	NA	NA	NA	NA	NA	NA	5049	FALSE
AT3G28220	Symbols: TRAF-like family protein chr3:10524420-10526497 FORWARD LENGTH=370	False	29	11	17	11	AT3G28220	0.765	0.948	1.239	0.716	1.401	1.293	1.956	0.82	-0.386	-0.077	0.309	-0.482	0.486	0.371	0.968	-0.287	0.968	0.0002245901	0.2849682	0.001267865	0.01684445	0.02446131	0.003999086	0.0001366247	0.03626685	0.0006832228	0.3483367843	0.003472383	0.03040822	0.0494360854	0.008716752	0.0005132788	0.0686839998	NA	NA	NA	NA	NA	NA	5	NA	16	5050	FALSE
AT3G28270	Symbols: Protein of unknown function (DUF677) chr3:10538725-10539849 FORWARD LENGTH=374;Symbols: Protein of unknown function (DUF677) chr3:10538725-10539849 FORWARD LENGTH=374	False	35	12	16	11	AT3G28270	2.509	2.061	0.821	1.529	2.686	2.201	1.757	1.029	1.327	1.043	-0.284	0.612	1.426	1.138	0.813	0.041	1.426	0.0001830324	9.662688e-05	0.07724299	0.002013666	4.669345e-05	3.836457e-05	2.628499e-06	0.6706077	0.0005863719	0.0008485222	0.1089907	0.005501036	0.0009576121	0.0002671742	3.939799e-05	0.7370202339	5	5	NA	NA	1	5	5	NA	10	5051	TRUE
AT3G28300	Symbols: AT14A Protein of unknown function (DUF677) chr3:10566106-10567263 FORWARD LENGTH=385;Symbols: AT14A Protein of unknown function (DUF677) chr3:10547873-10549030 FORWARD LENGTH=385	False	50	19	30	18	AT14A	0.549	1.144	2.082	0.656	1.558	0.934	2.376	0.818	-0.864	0.194	1.058	-0.609	0.64	-0.098	1.249	-0.289	1.249	2.950477e-05	0.05404503	4.484836e-06	0.000143835	9.477629e-05	0.1943432	2.021734e-07	0.006662253	0.0001632923	0.081590516	0.0001117237	0.000961329	0.0013046642	0.2442212	1.440418e-05	0.0181816889	NA	NA	5	NA	5	NA	1	NA	14	5052	FALSE
AT3G28430	Symbols: unknown protein; FUNCTIONS IN: molecular_function unknown; INVOLVED IN: biological_process unknown; LOCATED IN: mitochondrion; EXPRESSED IN: 17 plant structures; EXPRESSED DURING: 6 growth stages; CONTAINS InterPro DOMAIN/s: Protein of unknown function FPL (InterPro:IPR019155); Has 243 Blast hits to 233 proteins in 101 species: Archae - 0; Bacteria - 0; Metazoa - 110; Fungi - 0; Plants - 53; Viruses - 0; Other Eukaryotes - 80 (source: NCBI BLink). chr3:10657441-10662404 REVERSE LENGTH=837	False	4	4	2	4	AT3G28430	1.06	1.209	1.14	0.989	0.997	1.124	1.009	1.271	0.084	0.274	0.189	-0.016	-0.004	0.169	0.012	0.346	0.346	0.1161133	0.09631693	0.141742	0.8755261	0.9456234	0.07703332	0.877621	0.01993593	0.1420448	0.1346949777	0.185387	0.8964978	0.957630755	0.1083088	0.8958961	0.0425175252	NA	NA	NA	NA	NA	NA	NA	NA	NA	5053	FALSE
AT3G28450	Symbols: Leucine-rich repeat protein kinase family protein chr3:10667359-10669176 FORWARD LENGTH=605	False	20	11	12	11	AT3G28450	1.188	1.206	1.015	1.181	1.249	1.041	1.058	0.999	0.248	0.27	0.021	0.24	0.321	0.058	0.081	-0.002	0.321	0.007056486	0.00477582	0.7444298	0.01413121	0.007912362	0.3084553	0.1791898	0.9796898	0.01154688	0.0108755998	0.7835833	0.02618929	0.0208943444	0.3664771	0.2237935	0.9840173528	NA	NA	NA	NA	NA	NA	NA	NA	NA	5054	FALSE
AT3G28460	Symbols: methyltransferases chr3:10672673-10674297 REVERSE LENGTH=314	False	23	6	7	6	AT3G28460	0.26	0.519	1.994	0.554	0.737	0.366	1.331	0.548	-1.943	-0.947	0.996	-0.853	-0.441	-1.451	0.412	-0.868	1.943	1.223299e-06	3.082199e-05	1.245374e-05	7.947465e-06	0.0005057534	3.435379e-07	2.99369e-05	7.023486e-06	2.835878e-05	0.0005689027	0.000176145	0.0002782571	0.0032520975	2.159641e-05	0.0001699977	0.000533738	1	5	5	5	NA	1	NA	1	2	5055	FALSE
AT3G28480	Symbols: Oxoglutarate/iron-dependent oxygenase chr3:10676266-10678262 REVERSE LENGTH=316	False	35	10	12	10	AT3G28480	1.758	1.486	0.845	1.359	1.289	1.376	0.948	1.226	0.814	0.571	-0.243	0.442	0.366	0.46	-0.076	0.294	0.814	4.316004e-06	7.210788e-05	0.002511321	0.0003200541	0.002052183	1.314209e-05	0.1529763	0.001406585	5.085432e-05	0.0007353215	0.006008168	0.00153865	0.0080749915	0.0001362265	0.1942791	0.0059722585	NA	NA	NA	NA	NA	NA	NA	NA	NA	5056	FALSE
AT3G28500	Symbols: 60S acidic ribosomal protein family chr3:10682204-10682551 FORWARD LENGTH=115	False	50	6	10	6	AT3G28500	0.93	0.962	1.035	1.091	1.158	0.725	1.061	0.707	-0.105	-0.055	0.049	0.126	0.212	-0.464	0.086	-0.5	0.5	0.3793324	0.645009	0.547204	0.5319443	0.3649621	0.0002070813	0.405919	0.002750008	0.4202701	0.6979759939	0.605756	0.5903924	0.4481100343	0.0008661753	0.4615936	0.0095266124	NA	NA	NA	NA	NA	NA	NA	NA	NA	5057	FALSE
AT3G28510	Symbols: P-loop containing nucleoside triphosphate hydrolases superfamily protein chr3:10685656-10687248 FORWARD LENGTH=530	False	33	17	21	13	AT3G28510	4.142	4.29	1.036	1.492	1.195	2.628	0.801	3.399	2.05	2.101	0.05	0.577	0.256	1.394	-0.321	1.765	2.101	1.767832e-05	1.054732e-05	0.7629506	0.0004521015	0.1125688	1.470139e-05	0.01725245	1.08271e-05	0.0001152704	0.0004557989	0.8003978	0.001905726	0.1691063797	0.0001434829	0.0280336	0.0005966962	1	1	NA	NA	NA	1	NA	1	4	5058	TRUE
AT3G28540	Symbols: P-loop containing nucleoside triphosphate hydrolases superfamily protein chr3:10694444-10695976 FORWARD LENGTH=510	False	22	11	14	9	AT3G28540	3.722	2.707	0.727	2.2	1.585	1.775	0.72	1.792	1.896	1.437	-0.459	1.138	0.664	0.828	-0.474	0.842	1.896	2.774529e-07	2.215797e-05	0.001933849	4.579114e-05	0.00326238	5.598263e-05	0.009807411	0.0006115423	1.930292e-05	0.0005184361	0.004865123	0.0005330826	0.0110858694	0.0003441672	0.01713171	0.003470819	1	1	NA	5	NA	5	NA	5	10	5059	TRUE
AT3G28580	Symbols: P-loop containing nucleoside triphosphate hydrolases superfamily protein chr3:10715736-10717238 FORWARD LENGTH=500	False	10	5	7	2	AT3G28580	2.773	1.913	0.69	1.214	0.957	1.995	0.789	1.745	1.472	0.936	-0.535	0.279	-0.063	0.996	-0.342	0.803	1.472	9.346168e-05	0.0004732761	0.0102335	0.03371961	0.5865329	0.0001012741	0.0004752961	0.0002382572	0.0003548224	0.002032586	0.01915332	0.05456716	0.6575346065	0.0005193455	0.001358177	0.0019753723	5	5	NA	NA	NA	5	NA	5	18	5060	TRUE
AT3G28670	Symbols: oxidoreductase, zinc-binding dehydrogenase family protein chr3:10744183-10746983 FORWARD LENGTH=491	False	16	6	6	5	AT3G28670	1.307	1.319	1.009	0.93	1.215	1.593	1.307	1.23	0.386	0.399	0.013	-0.105	0.281	0.672	0.386	0.298	0.672	0.0001663428	8.875363e-05	0.7672407	0.05836192	0.001273327	7.339457e-07	2.041337e-05	0.0001282346	0.000544807	0.0008155718	0.8044247	0.08734264	0.0058068251	2.888971e-05	0.0001306333	0.0014186784	NA	NA	NA	NA	NA	5	NA	NA	NA	5061	FALSE
AT3G28700	Symbols: Protein of unknown function (DUF185) chr3:10759580-10761834 FORWARD LENGTH=471	False	15	5	5	5	AT3G28700	1.013	0.998	0.986	1.147	1.089	0.883	0.949	0.917	0.018	-0.002	-0.02	0.198	0.123	-0.18	-0.075	-0.125	0.198	0.7630318	0.9607635	0.713867	0.007358058	0.1040997	0.006095826	0.1444084	0.04545161	0.7893835	0.968192325	0.7564796	0.01526608	0.1589078219	0.0123336	0.1843178	0.0826090823	NA	NA	NA	NA	NA	NA	NA	NA	NA	5062	FALSE
AT3G28710	Symbols: ATPase, V0/A0 complex, subunit C/D chr3:10773144-10775594 REVERSE LENGTH=351	False	37	14	29	1	AT3G28710	1.105	1.055	0.955	1.242	1.149	0.865	0.926	0.893	0.144	0.078	-0.066	0.312	0.201	-0.209	-0.111	-0.163	0.312	0.02841485	0.09340903	0.1990997	0.001299685	0.009083555	0.003116536	0.03220082	0.00391945	0.03975773	0.1314021751	0.2508582	0.00395391	0.0231850864	0.00709527	0.04857432	0.0123052765	NA	NA	NA	NA	NA	NA	NA	NA	NA	5063	FALSE
AT3G28715	Symbols: ATPase, V0/A0 complex, subunit C/D chr3:10778025-10780350 FORWARD LENGTH=351	False	38	14	27	1	AT3G28715	0.863	0.894	1.036	1.03	0.897	0.783	0.87	0.931	-0.212	-0.162	0.051	0.043	-0.157	-0.354	-0.2	-0.103	0.354	0.006334942	0.02301112	0.3788395	0.560467	0.0403637	0.0003428344	0.00343276	0.0550637	0.01051919	0.0393094346	0.4412825	0.6177507	0.073342625	0.001259062	0.006948089	0.097106568	NA	NA	NA	NA	NA	NA	NA	NA	NA	5064	FALSE
AT3G28720	Symbols: unknown protein; FUNCTIONS IN: molecular_function unknown; INVOLVED IN: biological_process unknown; LOCATED IN: cellular_component unknown; EXPRESSED IN: 25 plant structures; EXPRESSED DURING: 13 growth stages; BEST Arabidopsis thaliana protein match is: unknown protein (TAIR:AT5G58100.1); Has 1610 Blast hits to 344 proteins in 85 species: Archae - 0; Bacteria - 567; Metazoa - 95; Fungi - 71; Plants - 145; Viruses - 0; Other Eukaryotes - 732 (source: NCBI BLink). chr3:10782276-10784339 FORWARD LENGTH=687	False	9	6	9	6	AT3G28720	1.408	1.111	0.789	1.25	1.027	1.23	0.822	1.181	0.493	0.151	-0.342	0.322	0.039	0.298	-0.283	0.24	0.493	4.815486e-05	0.008663841	9.813753e-05	0.000342827	0.4256385	0.0001146798	8.660662e-05	0.0003491849	0.0002252214	0.0175327521	0.0005493954	0.00160725	0.5062798712	0.0005640049	0.0003642523	0.0024506347	NA	NA	NA	NA	NA	NA	NA	NA	NA	5065	FALSE
AT3G28730	Symbols: ATHMG, SSRP1, NFD, HMG high mobility group chr3:10784954-10788498 FORWARD LENGTH=646	False	14	8	9	8	HMG	0.826	1.194	1.446	0.878	1.167	0.87	1.33	0.946	-0.276	0.255	0.532	-0.188	0.223	-0.201	0.411	-0.081	0.532	0.03517966	0.002002535	0.0003764187	0.05050543	0.02540086	0.05407096	0.000125734	0.1196769	0.04805279	0.0055790128	0.001381726	0.07701934	0.0508237873	0.07938678	0.0004824591	0.1825298652	NA	NA	NA	NA	NA	NA	NA	NA	NA	5066	FALSE
AT3G28760	Symbols: CONTAINS InterPro DOMAIN/s: 3-dehydroquinate synthase, prokaryotic-type (InterPro:IPR002812); Has 35333 Blast hits to 34131 proteins in 2444 species: Archae - 798; Bacteria - 22429; Metazoa - 974; Fungi - 991; Plants - 531; Viruses - 0; Other Eukaryotes - 9610 (source: NCBI BLink). chr3:10793126-10795304 REVERSE LENGTH=444	False	19	5	5	5	AT3G28760	0.839	0.813	0.97	0.918	0.859	0.92	0.936	0.953	-0.254	-0.298	-0.044	-0.124	-0.219	-0.12	-0.095	-0.069	0.298	0.001199815	0.0004975942	0.341561	0.1474932	0.02988185	0.02486731	0.07769977	0.1594669	0.002559877	0.0020952678	0.4028098	0.1941924	0.057591947	0.04056739	0.1061728	0.231112403	NA	NA	NA	NA	NA	NA	NA	NA	NA	5067	FALSE
AT3G28860	Symbols: ATMDR1, ATMDR11, PGP19, MDR11, MDR1, ATPGP19, ABCB19, ATABCB19 ATP binding cassette subfamily B19 chr3:10870287-10877286 REVERSE LENGTH=1252	False	19	19	24	17	ABCB19	0.439	0.731	1.664	0.673	0.777	0.603	1.155	0.869	-1.187	-0.452	0.735	-0.572	-0.364	-0.73	0.208	-0.203	1.187	7.042568e-06	0.000262906	1.821251e-05	0.0003560857	0.005867821	1.930631e-05	0.0127125	0.01671431	6.615661e-05	0.0014371744	0.0002077237	0.00163466	0.0168437838	0.0001714414	0.02154774	0.0371440786	5	NA	5	NA	NA	5	NA	NA	1	5068	FALSE
AT3G28890	Symbols: AtRLP43, RLP43 receptor like protein 43 chr3:10896706-10898841 REVERSE LENGTH=711;Symbols: AtRLP43, RLP43 receptor like protein 43 chr3:10896706-10898841 REVERSE LENGTH=711	False	2	2	2	1	RLP43	2.881	1.975	0.685	1.734	1.264	2.02	0.729	1.901	1.526	0.982	-0.545	0.794	0.337	1.015	-0.457	0.926	1.526	0.007977157	0.01321226	0.1727441	0.02116649	0.08944573	0.0279178	0.1003046	0.008242984	0.01288377	0.0248546768	0.2211182	0.03687144	0.1399980247	0.04481453	0.1331291	0.0214285497	NA	NA	NA	NA	NA	NA	NA	5	18	5069	TRUE
AT3G28900	Symbols: Ribosomal protein L34e superfamily protein chr3:10902864-10904415 REVERSE LENGTH=120	False	46	8	11	2	AT3G28900	0.548	0.971	1.77	0.651	1.287	0.812	1.978	0.726	-0.867	-0.043	0.824	-0.62	0.364	-0.301	0.984	-0.461	0.984	3.55905e-06	0.629386	9.171521e-06	0.0003482255	0.01210701	0.0002571929	1.919964e-06	0.001305315	4.568941e-05	0.6835617919	0.0001519629	0.001617253	0.0289328339	0.001019896	3.251768e-05	0.0056706898	NA	NA	5	NA	NA	NA	5	NA	14	5070	FALSE
AT3G28920	Symbols: AtHB34, HB34, ZHD9 homeobox protein 34 chr3:10940598-10941536 REVERSE LENGTH=312	False	20	5	5	4	HB34	0.661	0.957	1.447	0.853	0.982	0.692	1.151	0.87	-0.596	-0.063	0.533	-0.23	-0.027	-0.531	0.203	-0.202	0.596	0.0001505531	0.268947	5.634995e-05	0.00986078	0.6818843	5.391303e-05	0.004673841	0.005672325	0.0005072386	0.3314387495	0.0003804456	0.01943962	0.7429953024	0.000334787	0.009028766	0.0161999299	NA	NA	NA	NA	NA	NA	NA	NA	NA	5071	FALSE
AT3G28930	Symbols: AIG2 AIG2-like (avirulence induced gene) family protein chr3:10959890-10960728 REVERSE LENGTH=170	False	60	10	19	8	AIG2	2.148	1.185	0.552	1.919	1.044	1.259	0.544	1.276	1.103	0.244	-0.858	0.941	0.062	0.332	-0.878	0.352	1.103	7.838909e-06	0.0217544	9.211093e-06	4.275683e-05	0.5097952	0.000554667	2.250346e-07	0.001231193	7.004551e-05	0.0374740851	0.0001523823	0.0005232873	0.586330267	0.00181181	1.463193e-05	0.0054415888	5	NA	5	5	NA	NA	5	NA	3	5072	FALSE
AT3G28940	Symbols: AIG2-like (avirulence induced gene) family protein chr3:10968324-10969311 REVERSE LENGTH=169	False	60	15	37	9	AT3G28940	1.965	1.243	0.632	1.693	1.065	1.43	0.629	1.437	0.975	0.313	-0.661	0.759	0.091	0.516	-0.668	0.523	0.975	3.908588e-05	0.005144911	0.0001116501	6.098098e-05	0.2439786	0.0002465096	2.491725e-06	9.337421e-05	0.000195466	0.0115173151	0.0005948178	0.0006036115	0.3192952869	0.0009896498	3.820527e-05	0.0012347125	NA	NA	NA	5	NA	NA	5	NA	3	5073	FALSE
AT3G28950	Symbols: AIG2-like (avirulence induced gene) family protein chr3:10976359-10977370 REVERSE LENGTH=165	False	39	6	9	5	AT3G28950	2.401	1.505	0.627	2.39	1.337	1.111	0.559	1.245	1.264	0.59	-0.674	1.257	0.419	0.152	-0.838	0.317	1.264	5.586662e-07	0.0003348287	2.534402e-05	1.435041e-05	0.007448465	0.02205485	5.7869e-06	0.005795417	2.232733e-05	0.0016369233	0.0002396916	0.0003288821	0.0199153729	0.03658237	6.011456e-05	0.0164634827	5	NA	NA	1	NA	NA	5	NA	10	5074	TRUE
AT3G28970	Symbols: AAR3 Domain of unknown function (DUF298) chr3:10987970-10989782 REVERSE LENGTH=295	False	6	2	2	2	AAR3	0.851	1.22	1.433	0.902	1.118	0.762	1.239	0.882	-0.232	0.287	0.519	-0.148	0.161	-0.392	0.309	-0.182	0.519	0.004476322	0.008207153	6.967032e-05	0.3138412	0.1122338	0.007933117	0.02788244	0.04180715	0.007786207	0.0167323605	0.00043644	0.3750862	0.168816736	0.01537563	0.04281317	0.0771130421	NA	NA	NA	NA	NA	NA	NA	NA	NA	5075	FALSE
AT3G29010	Symbols: Biotin/lipoate A/B protein ligase family chr3:11006945-11007977 FORWARD LENGTH=262	False	8	2	2	2	AT3G29010	1.123	1.028	0.915	1.094	1.066	1.001	0.975	0.94	0.168	0.04	-0.128	0.129	0.093	0.002	-0.037	-0.089	0.168	0.2706343	0.7858727	0.4069676	0.4358629	0.6328534	0.9895842	0.8433854	0.6266895	0.3084758	0.823232837	0.46948	0.4976567	0.6998452628	0.9911609	0.866493	0.7000554998	NA	NA	NA	NA	NA	NA	NA	NA	NA	5076	FALSE
AT3G29075	Symbols: glycine-rich protein chr3:11051645-11052629 REVERSE LENGTH=294	False	30	9	11	8	AT3G29075	1.496	1.95	1.304	1.312	1.528	1.231	1.164	1.378	0.581	0.963	0.382	0.392	0.612	0.3	0.22	0.463	0.963	0.0154857	2.91492e-06	0.02621916	0.0002902842	0.001489765	0.06747592	0.04366812	0.001530002	0.02315597	0.0004496578	0.04293658	0.001454668	0.0064957662	0.09662538	0.06360654	0.0063302887	NA	5	NA	NA	NA	NA	NA	NA	19	5077	FALSE
AT3G29090	Symbols: PME31, ATPME31 pectin methylesterase 31 chr3:11073804-11075335 FORWARD LENGTH=317	False	30	8	13	8	PME31	1.024	1.284	1.254	1.171	1.472	0.944	1.257	0.942	0.034	0.361	0.326	0.228	0.557	-0.083	0.33	-0.086	0.557	0.4940974	0.0004757842	0.0004164224	0.006719798	3.699654e-05	0.1292899	0.0001500946	0.09503934	0.5346177	0.0020368218	0.001489891	0.0141618	0.0008670658	0.1702676	0.000549336	0.150695166	NA	NA	NA	NA	NA	NA	NA	NA	NA	5078	FALSE
AT3G29130	Symbols: FUNCTIONS IN: molecular_function unknown; INVOLVED IN: biological_process unknown; LOCATED IN: cellular_component unknown; CONTAINS InterPro DOMAIN/s: Domain of unknown function KxDL (InterPro:IPR019371). chr3:11102546-11103847 REVERSE LENGTH=168	False	24	3	4	3	AT3G29130	1.249	1.095	0.877	1.361	1.099	0.935	0.808	1.015	0.321	0.131	-0.19	0.444	0.136	-0.097	-0.308	0.021	0.444	0.0004770335	0.0340923	0.005298557	0.001686046	0.1488122	0.1211978	0.002513582	0.7241191	0.001223436	0.0547392363	0.01097397	0.004812706	0.2131736283	0.1608995	0.005318283	0.7802991137	NA	NA	NA	NA	NA	NA	NA	NA	NA	5079	FALSE
AT3G29160	Symbols: AKIN11, KIN11 SNF1 kinase homolog 11 chr3:11128893-11131510 REVERSE LENGTH=512;Symbols: AKIN11, SNRK1.2, KIN11, ATKIN11 SNF1 kinase homolog 11 chr3:11128893-11131510 REVERSE LENGTH=512	False	37	17	21	11	KIN11	1.173	1.175	1.002	1	1.04	1.224	1.04	1.178	0.23	0.232	0.003	0	0.057	0.291	0.057	0.237	0.291	0.004871137	0.002474261	0.9588291	0.9984199	0.400547	0.0002671929	0.1262256	0.0005252459	0.008385606	0.006528219	0.9674289	0.9986702	0.4828703868	0.001049813	0.1634128	0.0031411882	NA	NA	NA	NA	NA	NA	NA	NA	NA	5080	FALSE
AT3G29185	Symbols: Domain of unknown function (DUF3598) chr3:11155092-11157207 REVERSE LENGTH=396	False	27	9	10	9	AT3G29185	0.553	0.635	1.148	0.746	0.727	0.732	0.973	0.863	-0.854	-0.655	0.199	-0.422	-0.461	-0.45	-0.039	-0.212	0.854	4.383751e-06	5.259779e-05	0.00998422	0.0004169817	0.0003207241	3.216501e-05	0.4221719	0.006554211	5.136968e-05	0.00065496	0.01873597	0.001814448	0.0025022613	0.0002392119	0.4780262	0.0179394689	NA	NA	NA	NA	NA	NA	NA	NA	NA	5081	FALSE
AT3G29200	Symbols: CM1, ATCM1 chorismate mutase 1 chr3:11164582-11166258 REVERSE LENGTH=340	False	14	5	7	5	CM1	0.468	0.688	1.469	0.712	0.877	0.563	1.233	0.671	-1.096	-0.541	0.555	-0.491	-0.189	-0.828	0.302	-0.575	1.096	1.535467e-05	0.0001192235	0.0001544875	0.0001997745	0.02975853	6.782047e-06	0.000249208	2.37572e-05	0.000105868	0.0009520987	0.0007443679	0.001165498	0.057397382	9.51796e-05	0.0008162079	0.0007199071	5	NA	NA	NA	NA	5	NA	5	1	5082	FALSE
AT3G29230	Symbols: Tetratricopeptide repeat (TPR)-like superfamily protein chr3:11188803-11190605 FORWARD LENGTH=600	False	8	4	5	4	AT3G29230	0.427	0.647	1.517	0.564	0.822	0.624	1.457	0.649	-1.229	-0.628	0.601	-0.825	-0.283	-0.681	0.543	-0.623	1.229	3.216172e-06	6.529503e-05	3.612388e-05	9.935919e-06	0.002806692	1.474199e-05	2.437945e-05	1.586911e-05	4.462263e-05	0.0007135408	0.0002891873	0.0002888823	0.0100083819	0.000143584	0.0001471497	0.0006377215	5	NA	NA	5	NA	NA	NA	5	1	5083	FALSE
AT3G29240	Symbols: Protein of unknown function (DUF179) chr3:11191780-11192868 FORWARD LENGTH=317;Symbols: Protein of unknown function (DUF179) chr3:11191780-11192868 FORWARD LENGTH=317	False	6	2	2	2	AT3G29240	0.999	1.187	1.188	0.936	1.247	1.098	1.332	0.979	-0.001	0.247	0.248	-0.095	0.319	0.135	0.414	-0.031	0.414	0.9906578	0.3824331	0.2966704	0.7060074	0.2522522	0.4518259	0.1039882	0.9106684	0.9913948	0.4477990658	0.3563579	0.748522	0.3282380494	0.5109697	0.1373359	0.9319460965	NA	NA	NA	NA	NA	NA	NA	NA	12	5084	FALSE
AT3G29250	Symbols: NAD(P)-binding Rossmann-fold superfamily protein chr3:11193767-11194948 REVERSE LENGTH=298	False	17	5	5	3	AT3G29250; SDR4	3.57	1.961	0.549	1.835	1.199	1.926	0.653	1.619	1.836	0.972	-0.864	0.875	0.262	0.945	-0.614	0.695	1.836	9.497191e-08	0.001167091	0.0003207916	0.0002220402	0.01167984	1.286599e-05	0.0001642188	0.001427404	1.316964e-05	0.0037823046	0.001235869	0.001229693	0.0281068236	0.000134539	0.0005873514	0.0060295113	1	5	5	5	NA	5	NA	5	18	5085	TRUE
AT3G29290	Symbols: emb2076 Pentatricopeptide repeat (PPR) superfamily protein chr3:11238421-11240125 FORWARD LENGTH=540	False	3	2	2	2	emb2076	0.344	0.677	1.965	0.681	1.202	0.574	1.765	0.639	-1.538	-0.563	0.975	-0.554	0.266	-0.8	0.82	-0.645	1.538	4.325496e-06	0.03205658	0.0008005821	0.03410401	0.3328305	5.588923e-05	0.0009192212	0.01998195	5.085432e-05	0.0520019266	0.002434781	0.05508078	0.4144191544	0.0003438619	0.002304776	0.0425748259	5	NA	5	NA	NA	5	5	NA	17	5086	FALSE
AT3G29310	Symbols: calmodulin-binding protein-related chr3:11249712-11251452 FORWARD LENGTH=551	False	8	5	6	5	AT3G29310	0.862	1.155	1.34	0.872	0.99	0.92	1.135	1.086	-0.214	0.208	0.422	-0.197	-0.015	-0.12	0.182	0.119	0.422	0.1926822	0.0117117	0.01092399	0.01683054	0.8176341	0.3439853	0.001587548	0.04849748	0.2255416	0.0225640817	0.02023304	0.03038823	0.8548283971	0.4028681	0.003609047	0.0870640921	NA	NA	NA	NA	NA	NA	NA	NA	NA	5087	FALSE
AT3G29320	Symbols: Glycosyl transferase, family 35 chr3:11252871-11257587 FORWARD LENGTH=962	False	46	41	63	35	AT3G29320; PHS1	0.609	0.759	1.247	0.801	0.812	0.744	1.013	0.916	-0.716	-0.398	0.319	-0.319	-0.301	-0.427	0.018	-0.126	0.716	5.742227e-05	0.0005918111	0.001575824	0.0003841188	0.0009655552	0.0001073142	0.6448575	0.0387891	0.0002537827	0.0023652526	0.004124622	0.001713304	0.0048513816	0.0005402107	0.6906095	0.072560676	NA	NA	NA	NA	NA	NA	NA	NA	NA	5088	FALSE
AT3G29350	Symbols: AHP2 histidine-containing phosphotransmitter 2 chr3:11264379-11265408 REVERSE LENGTH=156	False	46	6	10	5	AHP2	1.16	1.338	1.153	1.261	1.353	0.874	1.073	0.94	0.215	0.421	0.206	0.334	0.436	-0.193	0.102	-0.09	0.436	0.003131966	0.0001126479	0.002544584	0.0004878559	0.0001757265	0.001948191	0.0408401	0.07277986	0.005710856	0.0009203889	0.006067029	0.002007592	0.0017834654	0.004870251	0.0598708	0.1221800725	NA	NA	NA	NA	NA	NA	NA	NA	NA	5089	FALSE
AT3G29360	Symbols: UDP-glucose 6-dehydrogenase family protein chr3:11267375-11268817 REVERSE LENGTH=480;Symbols: UDP-glucose 6-dehydrogenase family protein chr3:11267375-11268817 REVERSE LENGTH=480	False	55	27	63	9	AT3G29360; UGD2	0.763	0.904	1.185	1.115	0.98	0.698	0.879	0.942	-0.391	-0.146	0.245	0.157	-0.029	-0.518	-0.186	-0.087	0.518	0.0003661024	0.01974453	0.001969509	0.01077314	0.5485479	8.682086e-06	0.001053391	0.07063516	0.0009960322	0.0345521163	0.004933929	0.02093699	0.6223282173	0.0001077002	0.002571988	0.1191222858	NA	NA	NA	NA	NA	NA	NA	NA	NA	5090	FALSE
AT3G29400	Symbols: ATEXO70E1, EXO70E1 exocyst subunit exo70 family protein E1 chr3:11297339-11299315 REVERSE LENGTH=658	False	18	10	9	10	EXO70E1	1.419	1.317	0.928	1.124	1.179	1.278	1.049	1.131	0.504	0.397	-0.107	0.169	0.237	0.353	0.069	0.178	0.504	0.0004055865	0.001068853	0.1578697	0.008953433	0.003210935	0.0003794466	0.1151881	0.01490896	0.001078528	0.0035601848	0.2040335	0.0179354	0.0109773715	0.001363074	0.1504909	0.0339727296	NA	NA	NA	NA	NA	NA	NA	NA	NA	5091	FALSE
AT3G29590	Symbols: AT5MAT HXXXD-type acyl-transferase family protein chr3:11398917-11400266 REVERSE LENGTH=449	False	4	2	3	2	AT5MAT	1.362	1.057	0.776	2.076	0.855	0.674	0.412	1.27	0.446	0.079	-0.366	1.054	-0.227	-0.569	-1.281	0.345	1.281	0.0003626167	0.3361967	0.001047787	0.0002046648	0.1135115	9.875713e-05	8.366484e-07	0.002684847	0.0009898557	0.4011313763	0.002992437	0.001181854	0.1702593174	0.0005098635	2.175489e-05	0.0093452604	NA	NA	NA	5	NA	NA	1	NA	3	5092	FALSE
AT3G29670	Symbols: HXXXD-type acyl-transferase family protein chr3:11527952-11529307 FORWARD LENGTH=451	False	10	4	5	4	AT3G29670; PMAT2	1.561	1.318	0.844	1.28	0.788	1.38	0.615	1.893	0.643	0.399	-0.244	0.357	-0.344	0.464	-0.7	0.921	0.921	7.436027e-05	0.005355137	0.02455297	0.004004723	0.02744431	0.0001566655	0.000131141	9.048402e-05	0.0003029158	0.0118883143	0.04058112	0.009395932	0.0539276796	0.0007109487	0.0004978701	0.001217458	NA	NA	NA	NA	NA	NA	NA	1	10	5093	TRUE
AT3G29680	Symbols: HXXXD-type acyl-transferase family protein chr3:11531449-11532804 REVERSE LENGTH=451	False	4	2	2	2	AT3G29680	1.146	1.098	0.958	1.215	0.998	1.023	0.821	1.193	0.197	0.134	-0.063	0.281	-0.003	0.032	-0.285	0.254	0.285	0.005266912	0.03352036	0.2447309	0.003255038	0.9582479	0.5278253	0.001736628	0.002873896	0.008974091	0.0540157004	0.3003491	0.007942441	0.9670250884	0.5844249	0.003893296	0.0098345598	NA	NA	NA	NA	NA	NA	NA	NA	NA	5094	FALSE
AT3G29760	Symbols: Haloacid dehalogenase-like hydrolase (HAD) superfamily protein chr3:11590064-11591833 REVERSE LENGTH=465	False	20	4	4	4	AT3G29760	0.895	1.202	1.343	0.894	1.311	0.98	1.466	0.898	-0.161	0.265	0.426	-0.162	0.39	-0.029	0.552	-0.156	0.552	0.01314422	0.0009690952	2.906827e-05	0.0519043	0.0007531586	0.5762122	1.753015e-05	0.008466083	0.02003884	0.0033152112	0.0002571952	0.07887942	0.0041683095	0.6308113	0.0001190246	0.02184597	NA	NA	NA	NA	NA	NA	NA	NA	NA	5095	FALSE
AT3G30300	Symbols: O-fucosyltransferase family protein chr3:11921390-11924254 REVERSE LENGTH=677	False	11	8	10	8	AT3G30300	0.94	0.913	0.972	1.055	0.927	0.906	0.878	1.003	-0.09	-0.131	-0.041	0.078	-0.109	-0.142	-0.187	0.004	0.187	0.0977584	0.04581522	0.449659	0.1979406	0.1060389	0.01120389	0.002730178	0.9353745	0.1213972	0.0706736754	0.5110609	0.2504904	0.1613587996	0.02055201	0.005718397	0.9512177004	NA	NA	NA	NA	NA	NA	NA	NA	NA	5096	FALSE
AT3G30380	Symbols: alpha/beta-Hydrolases superfamily protein chr3:11974424-11976571 FORWARD LENGTH=399	False	5	2	2	1	AT3G30380	0.687	1.086	1.58	0.748	1.083	0.794	1.446	0.868	-0.541	0.119	0.66	-0.418	0.114	-0.332	0.533	-0.205	0.66	0.06172347	0.4158906	0.01246766	0.0393114	0.2995175	0.1698815	0.00692682	0.1200872	0.07967613	0.480603624	0.02264863	0.06218486	0.3793486286	0.2167013	0.01263258	0.1830511594	NA	NA	NA	NA	NA	NA	NA	NA	14	5097	FALSE
AT3G30390	Symbols: Transmembrane amino acid transporter family protein chr3:11977112-11978827 REVERSE LENGTH=460;Symbols: Transmembrane amino acid transporter family protein chr3:11977112-11978827 REVERSE LENGTH=460	False	3	1	2	1	AT3G30390	3.027	1.745	0.576	1.173	0.81	2.362	0.691	1.97	1.598	0.803	-0.795	0.23	-0.303	1.24	-0.533	0.978	1.598	6.851435e-05	0.001207506	0.001247955	0.1062398	0.08029591	4.991534e-05	0.002393462	0.0002488635	0.0002878195	0.0038775892	0.003426745	0.1459739	0.128145462	0.0003167727	0.005106594	0.002016379	5	NA	NA	NA	NA	1	NA	1	18	5098	TRUE
AT3G30841	Symbols: Cofactor-independent phosphoglycerate mutase chr3:12591595-12593401 FORWARD LENGTH=495	False	14	7	9	3	AT3G30841	1.824	1.57	0.861	1.679	1.399	1.304	0.833	1.348	0.867	0.651	-0.216	0.748	0.484	0.383	-0.263	0.43	0.867	5.087491e-05	0.0001478909	0.03237696	2.095143e-05	0.0006859587	0.0009157574	0.002752487	0.000715595	0.0002343535	0.0010579049	0.05129151	0.0003850562	0.003928639	0.002685702	0.005756522	0.0038218711	NA	NA	NA	5	NA	NA	NA	NA	10	5099	TRUE
AT3G32930	Symbols: unknown protein; FUNCTIONS IN: molecular_function unknown; INVOLVED IN: biological_process unknown; LOCATED IN: chloroplast envelope; EXPRESSED IN: 22 plant structures; EXPRESSED DURING: 13 growth stages; Has 57 Blast hits to 57 proteins in 11 species: Archae - 0; Bacteria - 0; Metazoa - 0; Fungi - 0; Plants - 57; Viruses - 0; Other Eukaryotes - 0 (source: NCBI BLink). chr3:13489595-13490704 FORWARD LENGTH=249	False	17	5	6	4	AT3G32930	0.599	0.833	1.39	0.914	0.977	0.744	1.069	0.967	-0.739	-0.264	0.475	-0.13	-0.034	-0.427	0.096	-0.048	0.739	0.0001517879	0.001283199	0.0002306347	0.07815265	0.7191626	0.0005039294	0.2107428	0.5073655	0.0005101124	0.0040596651	0.0009778421	0.1119594	0.7735474924	0.001683493	0.2586561	0.5920095325	NA	NA	NA	NA	NA	NA	NA	NA	NA	5100	FALSE
AT3G32980	Symbols: Peroxidase superfamily protein chr3:13526404-13529949 REVERSE LENGTH=352	False	22	9	18	4	AT3G32980	2.679	2.296	0.857	1.116	0.982	2.48	0.88	2.414	1.422	1.199	-0.222	0.158	-0.026	1.31	-0.184	1.271	1.422	0.001456603	0.0002862377	0.3518174	0.1802741	0.7778978	0.000533818	0.1081683	4.17165e-05	0.00301854	0.001488851	0.413309	0.2309013	0.8214815963	0.001762407	0.1423814	0.000868435	5	5	NA	NA	NA	5	NA	1	8	5101	TRUE
AT3G33520	Symbols: ATARP6, ARP6, SUF3, ESD1 actin-related protein 6 chr3:14093791-14095476 REVERSE LENGTH=421	False	6	2	2	2	ARP6	0.907	0.967	1.066	0.9	0.932	0.906	1.036	0.932	-0.14	-0.049	0.092	-0.152	-0.102	-0.143	0.05	-0.102	0.152	0.1895202	0.4581502	0.3312805	0.04670592	0.1288725	0.1362235	0.3869403	0.1329441	0.2221567	0.5222721545	0.3918967	0.07193033	0.1891061727	0.1783001	0.4428281	0.1993508928	NA	NA	NA	NA	NA	NA	NA	NA	NA	5102	FALSE
AT3G33530	Symbols: Transducin family protein / WD-40 repeat family protein chr3:14085354-14093449 FORWARD LENGTH=1376	False	9	10	12	10	AT3G33530	1.054	1.046	0.992	1.061	1.042	1.067	0.982	1.078	0.076	0.064	-0.012	0.086	0.059	0.094	-0.027	0.109	0.109	0.1238981	0.1995416	0.8030163	0.1399982	0.3699429	0.04107905	0.5757147	0.06178654	0.1506198	0.254566203	0.8357845	0.1859278	0.4528728506	0.06270604	0.6267361	0.1065708087	NA	NA	NA	NA	NA	NA	NA	NA	NA	5103	FALSE
AT3G42050	Symbols: vacuolar ATP synthase subunit H family protein chr3:14228846-14232228 REVERSE LENGTH=441	False	36	15	27	15	AT3G42050	1.131	1.021	0.902	1.257	1.162	0.933	0.925	0.91	0.178	0.029	-0.148	0.329	0.217	-0.1	-0.112	-0.136	0.329	0.05519065	0.5567669	0.06306992	0.0005393672	0.005510207	0.1557397	0.02693042	0.01978493	0.07199103	0.6171733054	0.09144325	0.002142035	0.0160719397	0.2008142	0.04149444	0.0422798616	NA	NA	NA	NA	NA	NA	NA	NA	NA	5104	FALSE
AT3G42150	Symbols: unknown protein; FUNCTIONS IN: molecular_function unknown; INVOLVED IN: biological_process unknown; LOCATED IN: endomembrane system; EXPRESSED IN: male gametophyte, pollen tube; EXPRESSED DURING: L mature pollen stage, M germinated pollen stage; BEST Arabidopsis thaliana protein match is: unknown protein (TAIR:AT1G21930.1); Has 42 Blast hits to 42 proteins in 13 species: Archae - 0; Bacteria - 0; Metazoa - 0; Fungi - 0; Plants - 42; Viruses - 0; Other Eukaryotes - 0 (source: NCBI BLink). chr3:14310567-14311465 FORWARD LENGTH=100;Symbols: unknown protein; FUNCTIONS IN: molecular_function unknown; INVOLVED IN: biological_process unknown; LOCATED IN: endomembrane system; EXPRESSED IN: male gametophyte, pollen tube; EXPRESSED DURING: L mature pollen stage, M germinated pollen stage; BEST Arabidopsis thaliana protein match is: unknown protein (TAIR:AT1G21930.1); Has 35333 Blast hits to 34131 proteins in 2444 species: Archae - 798; Bacteria - 22429; Metazoa - 974; Fungi - 991; Plants - 531; Viruses - 0; Other Eukaryotes - 9610 (source: NCBI BLink). chr3:14310567-14311465 FORWARD LENGTH=100;Symbols: unknown protein; FUNCTIONS IN: molecular_function unknown; INVOLVED IN: biological_process unknown; LOCATED IN: endomembrane system; EXPRESSED IN: male gametophyte, pollen tube; EXPRESSED DURING: L mature pollen stage, M germinated pollen stage; BEST Arabidopsis thaliana protein match is: unknown protein (TAIR:AT1G21930.1); Has 35333 Blast hits to 34131 proteins in 2444 species: Archae - 798; Bacteria - 22429; Metazoa - 974; Fungi - 991; Plants - 531; Viruses - 0; Other Eukaryotes - 9610 (source: NCBI BLink). chr3:14310567-14311465 FORWARD LENGTH=100	False	26	2	4	1	AT3G42150	0.746	1.176	1.578	0.619	1.221	1.035	1.972	0.828	-0.424	0.234	0.658	-0.691	0.288	0.05	0.979	-0.272	0.979	0.002180179	0.01322834	1.225728e-05	0.0003018141	0.1413667	0.508582	0.0002352839	0.08507993	0.00421178	0.0248805452	0.0001760667	0.001483768	0.2044365909	0.5657203	0.0007792003	0.1384362398	NA	NA	NA	NA	NA	NA	5	NA	16	5105	FALSE
AT3G42170	Symbols: BED zinc finger ;hAT family dimerisation domain chr3:14321838-14323928 FORWARD LENGTH=696	False	35	19	29	19	AT3G42170; DAYSLEEPER	0.827	0.943	1.14	0.89	1.007	0.887	1.132	0.893	-0.274	-0.084	0.189	-0.169	0.011	-0.174	0.179	-0.164	0.274	0.002186192	0.07626122	0.005857052	0.03997821	0.868672	0.007630505	0.001855261	0.00248205	0.004217299	0.1100761259	0.01195689	0.06299723	0.8968218334	0.01488903	0.00411523	0.0088125145	NA	NA	NA	NA	NA	NA	NA	NA	NA	5106	FALSE
AT3G42660	Symbols: transducin family protein / WD-40 repeat family protein chr3:14751280-14755701 FORWARD LENGTH=953	False	9	8	7	8	AT3G42660	0.625	1.035	1.657	0.679	1.066	0.8	1.569	0.845	-0.679	0.05	0.729	-0.558	0.092	-0.322	0.65	-0.243	0.729	4.973811e-05	0.2908654	3.804383e-06	0.0005693866	0.2264488	0.001948703	1.127104e-05	0.0008397352	0.0002310088	0.3546872091	0.0001085711	0.002217578	0.3004416894	0.00487039	8.976794e-05	0.0042411391	NA	NA	5	NA	NA	NA	NA	NA	16	5107	FALSE
AT3G42790	Symbols: AL3 alfin-like 3 chr3:14878128-14879618 REVERSE LENGTH=250	False	14	6	6	2	AL3	1.063	1.286	1.21	1.372	1.405	0.748	1.024	0.884	0.089	0.363	0.275	0.457	0.491	-0.418	0.034	-0.177	0.491	0.1705796	0.0003932645	0.001926499	0.0005006569	0.0002308629	0.0001453441	0.4538861	0.004957686	0.201613	0.0018178278	0.0048512	0.002044513	0.002056731	0.0006706705	0.5088305	0.0146707542	NA	NA	NA	NA	NA	NA	NA	NA	NA	5108	FALSE
AT3G42860	Symbols: zinc knuckle (CCHC-type) family protein chr3:14946458-14948097 REVERSE LENGTH=372	False	14	4	5	4	AT3G42860	1.252	1.301	1.039	1.106	1.376	1.018	1.243	0.851	0.324	0.38	0.056	0.146	0.46	0.026	0.314	-0.233	0.46	0.04015573	0.001461761	0.6127659	0.08658766	0.002718282	0.8070397	0.003874967	0.02055443	0.05416436	0.0044570168	0.6683638	0.1222569	0.0097878287	0.8376064	0.007688781	0.0434980596	NA	NA	NA	NA	NA	NA	NA	NA	NA	5109	FALSE
AT3G42950	Symbols: Pectin lyase-like superfamily protein chr3:15015383-15017800 FORWARD LENGTH=484	False	5	2	2	2	AT3G42950	0.828	0.797	0.963	0.952	0.934	0.951	0.981	0.933	-0.273	-0.328	-0.055	-0.071	-0.099	-0.073	-0.028	-0.1	0.328	0.005927433	0.002005749	0.3955783	0.3166288	0.2453823	0.2137905	0.6314744	0.1444207	0.009933586	0.0055836007	0.457923	0.3778684	0.3209007357	0.2655793	0.6785207	0.2131801123	NA	NA	NA	NA	NA	NA	NA	NA	NA	5110	FALSE
AT3G43190	Symbols: SUS4, ATSUS4 sucrose synthase 4 chr3:15179204-15182577 REVERSE LENGTH=808	False	12	12	15	1	SUS4	3.82	2.604	0.682	1.823	1.262	2.268	0.693	2.232	1.934	1.381	-0.553	0.866	0.336	1.181	-0.53	1.158	1.934	0.0001397679	0.0001406831	0.01533576	0.0002659792	0.03655671	0.0002989148	0.00457699	7.992558e-05	0.0004790568	0.0010352288	0.02703617	0.001372535	0.0679800935	0.001137238	0.00886771	0.0011390077	1	1	NA	5	NA	5	NA	1	18	5111	TRUE
AT3G43220	Symbols: Phosphoinositide phosphatase family protein chr3:15197123-15202653 REVERSE LENGTH=818	False	9	7	7	4	AT3G43220	0.842	0.971	1.153	0.892	0.932	0.984	1.045	1.086	-0.248	-0.043	0.205	-0.165	-0.101	-0.023	0.064	0.118	0.248	0.01220768	0.5013948	0.01411804	0.02509845	0.1091082	0.6911411	0.1691252	0.04593758	0.01877172	0.5635089584	0.02517596	0.0425757	0.1650445406	0.736193	0.2125901	0.0833222867	NA	NA	NA	NA	NA	NA	NA	NA	NA	5112	FALSE
AT3G43240	Symbols: ARID/BRIGHT DNA-binding domain-containing protein chr3:15210032-15214440 REVERSE LENGTH=747	False	13	11	13	9	AT3G43240	0.755	0.928	1.23	0.929	1.033	0.804	1.112	0.89	-0.406	-0.107	0.299	-0.107	0.047	-0.314	0.154	-0.169	0.406	0.0003954568	0.07243654	0.0009445525	0.1087533	0.3883839	0.0007499337	0.01564701	0.008801896	0.001059475	0.1052664316	0.002755783	0.1489678	0.4710341757	0.002289869	0.02574192	0.0223708651	NA	NA	NA	NA	NA	NA	NA	NA	NA	5113	FALSE
AT3G43270	Symbols: Plant invertase/pectin methylesterase inhibitor superfamily chr3:15222402-15225124 REVERSE LENGTH=527	False	7	4	4	1	AT3G43270	1.204	0.979	0.813	1.335	1.108	1.069	0.829	1.048	0.267	-0.031	-0.298	0.417	0.148	0.096	-0.27	0.067	0.417	0.003229553	0.5628101	0.001040346	0.001162386	0.03630245	0.179383	0.003484046	0.2240558	0.005870767	0.6227095815	0.002976753	0.003653654	0.0676263578	0.2275719	0.007035903	0.305613798	NA	NA	NA	NA	NA	NA	NA	NA	NA	5114	FALSE
AT3G43300	Symbols: ATMIN7, BEN1 HOPM interactor 7 chr3:15234235-15245034 REVERSE LENGTH=1758	False	35	65	98	58	ATMIN7	0.997	1.105	1.108	1.051	1.103	0.953	1.05	1.006	-0.004	0.144	0.148	0.072	0.142	-0.069	0.07	0.009	0.148	0.9265911	0.01950007	0.0129395	0.1661219	0.0468305	0.09066487	0.1371793	0.8562535	0.9345488	0.0342059948	0.02334702	0.2148287	0.0826962279	0.1247342	0.1760368	0.8882529189	NA	NA	NA	NA	NA	NA	NA	NA	NA	5115	FALSE
AT3G43520	Symbols: Transmembrane proteins 14C chr3:15406088-15407699 FORWARD LENGTH=240	False	23	3	4	3	AT3G43520	1.229	1.065	0.867	1.155	0.912	1.039	0.789	1.141	0.297	0.09	-0.207	0.208	-0.133	0.056	-0.341	0.19	0.341	0.001034832	0.237188	0.01475088	0.05952975	0.1653627	0.3669508	0.0009123021	0.02442339	0.002267142	0.2966652998	0.02614099	0.08875481	0.2316161351	0.4269573	0.002289754	0.0500216196	NA	NA	NA	NA	NA	NA	NA	NA	NA	5116	FALSE
AT3G43540	Symbols: Protein of unknown function (DUF1350) chr3:15430770-15433035 FORWARD LENGTH=373	False	24	7	10	7	AT3G43540	0.772	0.745	0.966	0.953	0.797	0.779	0.837	0.899	-0.374	-0.424	-0.05	-0.07	-0.327	-0.361	-0.257	-0.154	0.424	0.0001608899	0.0001882765	0.326637	0.2230485	0.003365149	2.812731e-05	0.001218856	0.0286527	0.0005323313	0.0012098961	0.3874691	0.2780172	0.0113449044	0.0002194984	0.002903918	0.0569907686	NA	NA	NA	NA	NA	NA	NA	NA	NA	5117	FALSE
AT3G43600	Symbols: AAO2, AO3, atAO-2, AOgamma, AtAO3 aldehyde oxidase 2 chr3:15512778-15517375 REVERSE LENGTH=1321	False	6	8	12	6	AAO2	1.079	1.072	0.993	1.206	0.903	0.974	0.749	1.293	0.11	0.1	-0.009	0.27	-0.147	-0.038	-0.418	0.37	0.418	0.1167175	0.05345818	0.8606557	0.009043292	0.1590106	0.5816355	0.001841006	0.001820329	0.1427185	0.0808073011	0.8855133	0.01807813	0.2247515382	0.6355765	0.004087003	0.0071233446	NA	NA	NA	NA	NA	NA	NA	NA	NA	5118	FALSE
AT3G43670	Symbols: Copper amine oxidase family protein chr3:15567144-15569734 FORWARD LENGTH=687	False	11	6	7	6	AT3G43670	1.138	1.27	1.116	1.251	1.57	0.873	1.254	0.777	0.187	0.345	0.158	0.324	0.651	-0.196	0.327	-0.365	0.651	0.009916434	0.0008065758	0.02069301	0.0006776585	2.842165e-05	0.003500984	0.0001885198	0.0002337229	0.01558484	0.0029052497	0.03496382	0.002497289	0.0007611879	0.007824135	0.0006520101	0.0019483592	NA	NA	NA	NA	5	NA	NA	NA	NA	5119	FALSE
AT3G43800	Symbols: ATGSTU27, GSTU27 glutathione S-transferase tau 27 chr3:15660929-15661784 FORWARD LENGTH=227	False	38	15	20	11	GSTU27	1.792	1.29	0.72	1.759	1.21	1.21	0.688	1.267	0.842	0.368	-0.474	0.815	0.275	0.275	-0.54	0.341	0.842	3.864127e-06	0.000253542	2.657357e-05	1.162363e-05	0.003246329	0.0006004197	6.235477e-06	0.000129619	4.775473e-05	0.0014032126	0.0002450317	0.0003059648	0.0110524116	0.001924621	6.292592e-05	0.001427643	NA	NA	NA	5	NA	NA	NA	NA	3	5120	FALSE
AT3G43920	Symbols: DCL3, ATDCL3 dicer-like 3 chr3:15753548-15760830 FORWARD LENGTH=1580	False	1	2	2	2	DCL3	0.682	0.918	1.346	0.846	1.084	0.762	1.281	0.8	-0.552	-0.123	0.429	-0.241	0.116	-0.393	0.357	-0.321	0.552	0.0005913549	0.07583846	0.0006692273	0.04223262	0.1816895	0.002321208	0.001095259	0.0006849582	0.001450163	0.1095398932	0.0021228	0.06608391	0.2503501983	0.005592145	0.002657215	0.003711137	NA	NA	NA	NA	NA	NA	NA	NA	NA	5121	FALSE
AT3G44010	Symbols: Ribosomal protein S14p/S29e family protein chr3:15800175-15801132 REVERSE LENGTH=56;Symbols: Ribosomal protein S14p/S29e family protein chr4:16233395-16234114 REVERSE LENGTH=56;Symbols: Ribosomal protein S14p/S29e family protein chr3:15778555-15779235 REVERSE LENGTH=56	False	79	11	14	6	AT4G33865; AT3G43980; AT3G44010	0.688	0.855	1.242	0.817	0.973	0.833	1.191	0.869	-0.539	-0.227	0.313	-0.291	-0.039	-0.263	0.252	-0.202	0.539	4.937714e-05	0.02150578	0.00143036	0.0011552	0.634057	0.0001846292	0.003899069	0.03365846	0.0002295318	0.0371296117	0.003815841	0.003634273	0.7008327665	0.0007991626	0.007730863	0.0648356123	NA	NA	NA	NA	NA	NA	NA	NA	NA	5122	FALSE
AT3G44020	Symbols: thylakoid lumenal P17.1 protein chr3:15801382-15802561 FORWARD LENGTH=159	False	10	2	2	2	AT3G44020	0.801	0.783	0.978	0.787	0.742	0.935	0.943	0.97	-0.321	-0.353	-0.032	-0.346	-0.431	-0.098	-0.085	-0.044	0.431	0.000764089	0.01058894	0.7080099	0.005019821	0.005704403	0.07735567	0.2578852	0.659506	0.00177698	0.0207184185	0.7515397	0.01122553	0.0164987709	0.1086905	0.3086939	0.7284146993	NA	NA	NA	NA	NA	NA	NA	NA	NA	5123	FALSE
AT3G44100	Symbols: MD-2-related lipid recognition domain-containing protein chr3:15866162-15867273 REVERSE LENGTH=152	False	30	4	6	4	AT3G44100	1.579	1.253	0.793	1.522	1.221	1.014	0.802	1.003	0.659	0.325	-0.334	0.606	0.288	0.02	-0.318	0.004	0.659	2.317138e-05	0.001527569	0.0003468996	4.351039e-05	0.003038974	0.673795	0.0005024735	0.936181	0.0001380338	0.0045882894	0.001305853	0.0005232873	0.0105927977	0.7199408	0.00142137	0.9515852034	NA	NA	NA	NA	NA	NA	NA	NA	NA	5124	FALSE
AT3G44110	Symbols: ATJ3, ATJ DNAJ homologue 3 chr3:15869115-15871059 REVERSE LENGTH=420	False	43	21	53	6	ATJ3; J3	0.973	1.205	1.239	1.049	1.458	1.019	1.39	0.908	-0.039	0.27	0.309	0.069	0.544	0.027	0.475	-0.139	0.544	0.6297674	0.03416297	0.01466588	0.5098196	0.003722312	0.7451023	0.001217804	0.2270344	0.6655121	0.0548280043	0.02600535	0.5685528	0.0122025601	0.7835966	0.002903116	0.3088094865	NA	NA	NA	NA	NA	NA	NA	NA	NA	5125	FALSE
AT3G44150	Symbols: unknown protein; FUNCTIONS IN: molecular_function unknown; INVOLVED IN: biological_process unknown; LOCATED IN: plasma membrane; EXPRESSED IN: cultured cell; BEST Arabidopsis thaliana protein match is: unknown protein (TAIR:AT3G11800.1); Has 76 Blast hits to 75 proteins in 19 species: Archae - 0; Bacteria - 0; Metazoa - 0; Fungi - 0; Plants - 74; Viruses - 0; Other Eukaryotes - 2 (source: NCBI BLink). chr3:15887617-15888728 FORWARD LENGTH=246	False	16	5	6	3	AT3G44150	0.847	0.887	1.047	0.851	0.965	0.921	1.134	0.85	-0.24	-0.173	0.066	-0.233	-0.052	-0.119	0.181	-0.234	0.24	0.05410029	0.04560182	0.4931922	0.005761426	0.2916501	0.2029111	0.004208476	0.004546736	0.07071548	0.07037496	0.5539406	0.0125249	0.3713205164	0.2536269	0.008258535	0.0137690476	NA	NA	NA	NA	NA	NA	NA	NA	NA	5126	FALSE
AT3G44190	Symbols: FAD/NAD(P)-binding oxidoreductase family protein chr3:15902004-15903402 REVERSE LENGTH=367	False	21	8	8	7	AT3G44190	1.035	1.023	0.988	0.919	1.115	1.084	1.214	0.883	0.05	0.032	-0.017	-0.122	0.158	0.117	0.279	-0.18	0.279	0.6687767	0.550287	0.860055	0.1281196	0.05597465	0.2575036	0.0005897239	0.007900514	0.7024982	0.6110678339	0.8850658	0.1717744	0.0953612496	0.3127334	0.001620999	0.0207451582	NA	NA	NA	NA	NA	NA	NA	NA	NA	5127	FALSE
AT3G44200	Symbols: ATNEK6, NEK6, IBO1 NIMA (never in mitosis, gene A)-related 6 chr3:15906788-15911365 FORWARD LENGTH=956	False	8	6	6	5	NEK6	0.807	0.952	1.18	0.914	0.979	0.854	1.071	0.941	-0.309	-0.07	0.239	-0.13	-0.031	-0.228	0.1	-0.088	0.309	0.002911332	0.1613898	0.003939856	0.02372653	0.5318768	0.003120037	0.0264788	0.06306924	0.005374573	0.2119146218	0.008638745	0.04062246	0.6068289733	0.007100477	0.04090473	0.1082299086	NA	NA	NA	NA	NA	NA	NA	NA	NA	5128	FALSE
AT3G44300	Symbols: NIT2, AtNIT2 nitrilase 2 chr3:15983351-15985172 FORWARD LENGTH=339	False	50	25	54	8	NIT2	8.127	1.835	0.226	1.396	0.963	5.75	0.69	1.883	3.023	0.876	-2.147	0.481	-0.054	2.524	-0.536	0.913	3.023	3.421285e-07	0.0003302291	5.4326e-07	0.005392038	0.3121	2.872322e-07	0.0007173727	3.779561e-05	2.035273e-05	0.001621856	5.82747e-05	0.01188874	0.3928174552	1.988931e-05	0.001893914	0.0008355306	1	5	1	NA	NA	1	NA	1	4	5129	TRUE
AT3G44310	Symbols: NIT1, ATNIT1, NITI nitrilase 1 chr3:15986901-15988841 FORWARD LENGTH=346;Symbols: NIT1, ATNIT1, NITI nitrilase 1 chr3:15986901-15988841 FORWARD LENGTH=346	False	55	36	117	9	NIT1	1.582	1.116	0.706	1.391	1.205	1.264	0.867	1.03	0.662	0.159	-0.503	0.476	0.269	0.338	-0.207	0.042	0.662	2.518119e-05	0.01973095	3.828691e-05	0.0002079561	0.001924697	0.0005026251	0.004298544	0.3999492	0.0001461767	0.0345396581	0.0003001997	0.001187594	0.0077244477	0.001680186	0.008405955	0.4910681643	NA	NA	NA	NA	NA	NA	NA	NA	NA	5130	FALSE
AT3G44320	Symbols: NIT3, AtNIT3 nitrilase 3 chr3:15993419-15995493 FORWARD LENGTH=346	False	31	15	39	2	NIT3	2.112	1.526	0.723	2.211	1.471	1.369	0.665	1.487	1.079	0.61	-0.468	1.145	0.556	0.453	-0.588	0.572	1.145	1.360783e-05	0.0004758282	0.0004780835	1.258857e-05	0.001171942	0.0005059847	0.0002189612	0.0003668987	9.799659e-05	0.0020368218	0.001647092	0.0003143334	0.0055125622	0.001689303	0.0007370198	0.0025215732	5	NA	NA	5	NA	NA	NA	NA	10	5131	TRUE
AT3G44330	Symbols: INVOLVED IN: protein processing; LOCATED IN: mitochondrion, endoplasmic reticulum, plasma membrane, vacuole; EXPRESSED IN: 25 plant structures; EXPRESSED DURING: 13 growth stages; CONTAINS InterPro DOMAIN/s: Nicalin (InterPro:IPR016574), EF-Hand 1, calcium-binding site (InterPro:IPR018247), Nicastrin (InterPro:IPR008710); Has 245 Blast hits to 243 proteins in 99 species: Archae - 6; Bacteria - 10; Metazoa - 139; Fungi - 0; Plants - 46; Viruses - 0; Other Eukaryotes - 44 (source: NCBI BLink). chr3:16006754-16010671 FORWARD LENGTH=565	False	28	16	22	14	AT3G44330	1.006	1.266	1.259	0.958	1.303	1.042	1.36	0.965	0.008	0.341	0.332	-0.062	0.382	0.059	0.443	-0.052	0.443	0.8745831	0.0001640928	0.0002266865	0.2347034	0.0003099916	0.2204425	7.688868e-06	0.1993818	0.8883822	0.0011147431	0.0009651786	0.2906124	0.0024674373	0.2729543	7.059359e-05	0.2779537993	NA	NA	NA	NA	NA	NA	NA	NA	NA	5132	FALSE
AT3G44340	Symbols: CEF clone eighty-four chr3:16011923-16019873 REVERSE LENGTH=1096	False	21	22	30	18	CEF	1.317	1.184	0.899	1.201	1.12	1.15	0.933	1.109	0.398	0.244	-0.154	0.265	0.164	0.202	-0.101	0.149	0.398	0.0002736904	0.001077086	0.01299266	0.001616984	0.01509359	0.002969077	0.04012266	0.00650469	0.0007941705	0.0035783507	0.02342316	0.00466794	0.0344244154	0.006813512	0.0590052	0.0178199482	NA	NA	NA	NA	NA	NA	NA	NA	NA	5133	FALSE
AT3G44380	Symbols: Late embryogenesis abundant (LEA) hydroxyproline-rich glycoprotein family chr3:16036254-16036814 REVERSE LENGTH=186	False	19	5	9	4	AT3G44380	0.786	0.981	1.248	0.747	1.151	1.149	1.54	0.931	-0.347	-0.027	0.32	-0.42	0.203	0.2	0.623	-0.104	0.623	0.001466343	0.5022509	0.0005703	0.000532411	0.005403077	0.01314795	4.320841e-06	0.02160766	0.00303173	0.5642929973	0.00188635	0.002119135	0.0158677119	0.02357585	5.117408e-05	0.0451980791	NA	NA	NA	NA	NA	NA	NA	NA	NA	5134	FALSE
AT3G44530	Symbols: HIRA homolog of histone chaperone HIRA chr3:16116026-16121247 FORWARD LENGTH=1058	False	5	5	5	5	HIRA	0.795	0.923	1.161	0.873	1.013	0.878	1.16	0.879	-0.332	-0.116	0.216	-0.196	0.018	-0.188	0.215	-0.187	0.332	0.0003678225	0.02445284	0.001481886	0.01103582	0.6930953	0.004535858	0.001357445	0.001099621	0.000999725	0.0413885796	0.00392878	0.02136455	0.7522198631	0.009679754	0.003170932	0.0050398133	NA	NA	NA	NA	NA	NA	NA	NA	NA	5135	FALSE
AT3G44590	Symbols: 60S acidic ribosomal protein family chr3:16163983-16164658 FORWARD LENGTH=111;Symbols: 60S acidic ribosomal protein family chr3:16163983-16164658 FORWARD LENGTH=111	False	50	4	7	2	AT3G44590	0.849	1.137	1.339	0.692	1.054	1.055	1.522	0.928	-0.236	0.185	0.421	-0.531	0.076	0.077	0.606	-0.108	0.606	0.06104442	0.01440859	0.001121473	5.179196e-05	0.3118687	0.364697	1.899872e-05	0.09317183	0.07886627	0.0266816031	0.003145837	0.0005664052	0.3925867246	0.4249364	0.0001253149	0.1484387805	NA	NA	NA	NA	NA	NA	NA	NA	NA	5136	FALSE
AT3G44600	Symbols: CYP71 cyclophilin71 chr3:16165368-16169201 REVERSE LENGTH=631	False	16	12	15	12	CYP71	0.72	1.101	1.528	0.832	1.275	0.791	1.533	0.789	-0.474	0.138	0.612	-0.266	0.35	-0.338	0.617	-0.343	0.617	0.0001385127	0.04037052	8.398783e-06	0.002966583	0.001359012	9.233821e-05	1.09677e-06	0.0002195675	0.0004761291	0.0633538507	0.0001461853	0.007395617	0.0060616697	0.0004854001	2.504527e-05	0.0018961016	NA	NA	NA	NA	NA	NA	5	NA	16	5137	FALSE
AT3G44620	Symbols: protein tyrosine phosphatases;protein tyrosine phosphatases chr3:16193858-16195422 FORWARD LENGTH=262	False	21	4	10	4	AT3G44620	0.993	0.823	0.829	0.912	0.797	1.099	0.874	1.042	-0.011	-0.281	-0.27	-0.134	-0.328	0.136	-0.194	0.06	0.328	0.8112137	0.002352796	0.00128073	0.05720905	0.001985503	0.01154275	0.002479214	0.2767441	0.8324794	0.0062860827	0.003497869	0.08589395	0.0078881295	0.02111922	0.005259333	0.3639183845	NA	NA	NA	NA	NA	NA	NA	NA	NA	5138	FALSE
AT3G44630	Symbols: Disease resistance protein (TIR-NBS-LRR class) family chr3:16196292-16200410 FORWARD LENGTH=1240	False	3	5	4	2	AT3G44630	1.361	1.369	1.006	1.151	1.171	1.287	1.018	1.272	0.444	0.454	0.009	0.203	0.228	0.364	0.026	0.348	0.454	0.004519515	0.001655702	0.9281029	0.01677853	0.02126419	0.003813697	0.6752823	0.003469212	0.007842192	0.0048630739	0.9420302	0.03032147	0.0442983143	0.008377591	0.7177267	0.0112588738	NA	NA	NA	NA	NA	NA	NA	NA	NA	5139	FALSE
AT3G44680	Symbols: HDA9, HDA09 histone deacetylase 9 chr3:16226769-16229752 REVERSE LENGTH=426	False	7	3	4	3	HDA9	0.961	1.194	1.242	0.997	1.295	0.931	1.3	0.89	-0.057	0.256	0.313	-0.005	0.373	-0.103	0.378	-0.167	0.378	0.3710346	0.0007050796	0.000613117	0.9140412	0.0004954127	0.07892849	4.580323e-05	0.005634401	0.4119309	0.0026603357	0.001993623	0.9294733	0.0032126673	0.1107258	0.000229558	0.0161390636	NA	NA	NA	NA	NA	NA	NA	NA	NA	5140	FALSE
AT3G44720	Symbols: ADT4 arogenate dehydratase 4 chr3:16271759-16273033 FORWARD LENGTH=424	False	12	3	3	3	ADT4	1.022	0.996	0.975	1.04	0.942	0.985	0.906	1.061	0.031	-0.005	-0.036	0.057	-0.086	-0.021	-0.143	0.085	0.143	0.5855983	0.941437	0.5606076	0.2973124	0.2469221	0.6523446	0.03950084	0.2433695	0.6248916	0.9525787638	0.6190549	0.3579538	0.322440926	0.7005936	0.05825107	0.3271147996	NA	NA	NA	NA	NA	NA	NA	NA	NA	5141	FALSE
AT3G44750	Symbols: HD2A, ATHD2A, HDA3, HDT1 histone deacetylase 3 chr3:16298045-16299585 FORWARD LENGTH=245	False	27	8	13	8	HDA3	0.368	1.044	2.835	0.433	1.31	0.716	3.025	0.671	-1.442	0.062	1.503	-1.208	0.389	-0.482	1.597	-0.576	1.597	1.315196e-05	0.6210771	5.928656e-06	0.0003742488	0.1107385	0.001879733	7.65206e-06	0.007841328	9.640261e-05	0.6763936071	0.0001247235	0.001689209	0.1668449713	0.004737904	7.043718e-05	0.0206390202	5	NA	1	5	NA	NA	1	NA	17	5142	FALSE
AT3G44830	Symbols: Lecithin:cholesterol acyltransferase family protein chr3:16368890-16372356 FORWARD LENGTH=665	False	2	2	3	1	AT3G44830	3.223	2.964	0.92	0.713	0.81	3.868	1.136	3.131	1.688	1.568	-0.121	-0.489	-0.304	1.952	0.184	1.647	1.952	0.004135877	0.001797509	0.5710314	0.3141807	0.4506406	0.0005545357	0.5371741	3.019372e-05	0.007275739	0.0051598115	0.6290453	0.375366	0.5299291594	0.00181181	0.5893419	0.0007738135	5	1	NA	NA	NA	1	NA	1	4	5143	TRUE
AT3G44850	Symbols: Protein kinase superfamily protein chr3:16374617-16376931 REVERSE LENGTH=534	False	8	4	4	3	AT3G44850	0.715	1.011	1.414	0.704	0.95	0.955	1.349	1.001	-0.484	0.016	0.5	-0.506	-0.074	-0.067	0.432	0.002	0.506	0.01258498	0.8099133	0.003808893	0.0003418111	0.383232	0.574419	0.0002540374	0.9803417	0.01927425	0.8438712431	0.008417214	0.001605686	0.4660512722	0.6290415	0.0008282178	0.9844870694	NA	NA	NA	NA	NA	NA	NA	NA	NA	5144	FALSE
AT3G44860	Symbols: FAMT farnesoic acid carboxyl-O-methyltransferase chr3:16379689-16380939 FORWARD LENGTH=348	False	36	12	17	12	FAMT	3.942	2.221	0.563	2.431	1.776	2.215	0.731	1.708	1.979	1.151	-0.828	1.281	0.829	1.148	-0.453	0.773	1.979	3.960749e-07	1.814504e-06	7.763224e-06	9.582493e-05	0.001088922	7.400149e-07	5.5477e-05	4.349771e-06	2.041817e-05	0.0004496578	0.0001399082	0.0007671019	0.0052633687	2.888971e-05	0.0002646321	0.0004554151	1	1	5	1	5	1	NA	5	13	5145	TRUE
AT3G44880	Symbols: ACD1, LLS1, PAO Pheophorbide a oxygenase family protein with Rieske [2Fe-2S] domain chr3:16383858-16386204 FORWARD LENGTH=537	False	28	13	18	12	ACD1	1.53	0.866	0.566	1.42	0.846	1.013	0.595	0.963	0.614	-0.208	-0.822	0.506	-0.242	0.019	-0.748	-0.055	0.822	2.581432e-05	0.007436046	1.282791e-06	8.231739e-05	0.003929555	0.6565399	1.200605e-07	0.2493284	0.0001489587	0.0154129214	7.772298e-05	0.000710029	0.0126339228	0.7042499	1.195701e-05	0.3336555031	NA	NA	5	NA	NA	NA	5	NA	NA	5146	FALSE
AT3G44890	Symbols: RPL9 ribosomal protein L9 chr3:16386505-16387963 FORWARD LENGTH=197	False	49	14	31	10	RPL9	0.341	0.507	1.489	0.562	0.568	0.542	1.009	0.799	-1.553	-0.979	0.574	-0.83	-0.817	-0.884	0.013	-0.323	1.553	8.618468e-08	1.687245e-05	4.24252e-05	1.914928e-06	2.410404e-05	9.011154e-08	0.8090233	0.003162545	1.316964e-05	0.0004873	0.0003215589	0.0002186647	0.0007532161	1.31922e-05	0.8367398	0.0105619123	5	5	NA	5	5	5	NA	NA	9	5147	FALSE
AT3G45010	Symbols: scpl48 serine carboxypeptidase-like 48 chr3:16466328-16468845 FORWARD LENGTH=510	False	14	6	7	6	scpl48	1.231	1.004	0.816	1.111	1.091	1.069	0.982	0.889	0.3	0.006	-0.294	0.152	0.125	0.097	-0.027	-0.17	0.3	0.006033503	0.8965417	0.002305524	0.03188434	0.05840717	0.1561722	0.5278541	0.004353858	0.01008446	0.917225851	0.005595987	0.0520067	0.0987966809	0.2012703	0.5806917	0.0133514141	NA	NA	NA	NA	NA	NA	NA	NA	NA	5148	FALSE
AT3G45050	Symbols: unknown protein; FUNCTIONS IN: molecular_function unknown; INVOLVED IN: biological_process unknown; LOCATED IN: chloroplast; EXPRESSED IN: 22 plant structures; EXPRESSED DURING: 13 growth stages; Has 35333 Blast hits to 34131 proteins in 2444 species: Archae - 798; Bacteria - 22429; Metazoa - 974; Fungi - 991; Plants - 531; Viruses - 0; Other Eukaryotes - 9610 (source: NCBI BLink). chr3:16476023-16477107 FORWARD LENGTH=158;Symbols: unknown protein; FUNCTIONS IN: molecular_function unknown; INVOLVED IN: biological_process unknown; LOCATED IN: chloroplast; EXPRESSED IN: 22 plant structures; EXPRESSED DURING: 13 growth stages; Has 28 Blast hits to 28 proteins in 12 species: Archae - 0; Bacteria - 2; Metazoa - 0; Fungi - 0; Plants - 26; Viruses - 0; Other Eukaryotes - 0 (source: NCBI BLink). chr3:16476023-16477107 FORWARD LENGTH=158;Symbols: unknown protein; FUNCTIONS IN: molecular_function unknown; INVOLVED IN: biological_process unknown; LOCATED IN: chloroplast; EXPRESSED IN: 22 plant structures; EXPRESSED DURING: 13 growth stages; Has 28 Blast hits to 28 proteins in 12 species: Archae - 0; Bacteria - 2; Metazoa - 0; Fungi - 0; Plants - 26; Viruses - 0; Other Eukaryotes - 0 (source: NCBI BLink). chr3:16476023-16477107 FORWARD LENGTH=158	False	22	4	6	4	AT3G45050	0.671	0.79	1.177	0.979	0.808	0.573	0.826	0.817	-0.576	-0.341	0.235	-0.031	-0.307	-0.802	-0.277	-0.291	0.802	4.094152e-05	0.001119246	0.004306416	0.6765793	0.01344483	4.350624e-07	0.001286205	0.002877232	0.0002015878	0.0036736447	0.009278764	0.7229157	0.0313859569	2.279173e-05	0.003033025	0.0098387602	NA	NA	NA	NA	NA	5	NA	NA	NA	5149	FALSE
AT3G45140	Symbols: LOX2, ATLOX2 lipoxygenase 2 chr3:16525437-16529233 FORWARD LENGTH=896	False	63	75	270	56	LOX2	1.036	0.749	0.723	1.156	0.849	1.126	0.735	1.108	0.051	-0.417	-0.468	0.209	-0.236	0.171	-0.444	0.148	0.468	0.6063804	0.0003453959	0.0008050153	0.0315961	0.02461683	0.07557527	9.865147e-05	0.03437096	0.6434701	0.0016740343	0.002444785	0.05164722	0.0496940111	0.106497	0.0004016601	0.0658165969	NA	NA	NA	NA	NA	NA	NA	NA	NA	5150	FALSE
AT3G45190	Symbols: SIT4 phosphatase-associated family protein chr3:16541994-16548161 REVERSE LENGTH=789	False	26	21	27	16	AT3G45190	0.879	1.144	1.302	0.865	1.076	1.052	1.244	1.102	-0.186	0.195	0.381	-0.209	0.106	0.074	0.315	0.14	0.381	0.07814807	0.005111123	0.001532205	0.008635174	0.05673648	0.3635532	0.000142847	0.008663644	0.098708	0.0114607311	0.004039452	0.01741867	0.0964438905	0.4236961	0.00052952	0.0221397323	NA	NA	NA	NA	NA	NA	NA	NA	NA	5151	FALSE
AT3G45260	Symbols: C2H2-like zinc finger protein chr3:16596850-16598550 REVERSE LENGTH=446	False	9	5	6	1	AT3G45260	1.117	1.505	1.348	1.459	1.482	0.745	1.016	0.988	0.159	0.59	0.431	0.545	0.568	-0.424	0.023	-0.017	0.59	0.1454174	4.861233e-05	0.0007205173	0.004400622	0.008982705	0.0007565563	0.7635915	0.8281157	0.1743479	0.0006335245	0.002241027	0.01012865	0.0229990822	0.002306137	0.7968463	0.866549764	NA	NA	NA	NA	NA	NA	NA	NA	NA	5152	FALSE
AT3G45300	Symbols: IVD, ATIVD, IVDH isovaleryl-CoA-dehydrogenase chr3:16621659-16624848 REVERSE LENGTH=409	False	30	9	10	9	IVD	2.239	1.467	0.655	1.307	1.206	1.783	0.922	1.267	1.163	0.553	-0.61	0.386	0.27	0.835	-0.117	0.341	1.163	4.251245e-06	0.001732152	0.0002619798	0.0003291699	0.002952381	1.868436e-06	0.02877585	0.004881825	5.039785e-05	0.0050207516	0.001066989	0.001570378	0.010397832	4.618229e-05	0.04404576	0.0145285622	5	NA	NA	NA	NA	5	NA	NA	8	5153	TRUE
AT3G45310	Symbols: Cysteine proteinases superfamily protein chr3:16628704-16630473 REVERSE LENGTH=358	False	9	4	5	2	AT3G45310	1.472	1.39	0.944	2.158	1.627	0.597	0.754	0.748	0.558	0.475	-0.082	1.11	0.702	-0.744	-0.407	-0.419	1.11	0.0008327761	0.002699013	0.2715309	1.25846e-06	0.0007816047	2.93822e-06	0.002395864	0.004220593	0.001898033	0.00699257	0.3293441	0.0002088622	0.0042552266	5.717278e-05	0.005109859	0.0130249731	NA	NA	NA	1	5	5	NA	NA	3	5154	FALSE
AT3G45600	Symbols: TET3 tetraspanin3 chr3:16733973-16735854 REVERSE LENGTH=285	False	8	2	2	2	TET3	1.998	1.152	0.577	2.056	0.939	1.003	0.457	1.266	0.998	0.204	-0.794	1.04	-0.09	0.005	-1.13	0.341	1.13	5.613501e-06	0.07453519	1.546393e-05	2.471872e-05	0.2447339	0.9380471	3.536835e-07	0.002750924	5.870009e-05	0.1078907779	0.0001919431	0.0004102003	0.3201163799	0.9472268	1.669832e-05	0.0095266124	NA	NA	5	5	NA	NA	1	NA	3	5155	FALSE
AT3G45620	Symbols: Transducin/WD40 repeat-like superfamily protein chr3:16745918-16747993 FORWARD LENGTH=515	False	10	4	4	4	AT3G45620	1.349	1.375	1.019	1.293	1.237	1.085	0.957	1.155	0.432	0.459	0.028	0.37	0.307	0.117	-0.063	0.208	0.459	0.0004781463	0.0002256328	0.6003671	0.0006278181	0.004228936	0.04076324	0.2584694	0.006305779	0.001225408	0.0013205575	0.6567168	0.002370008	0.0133268945	0.06234069	0.3092547	0.0174404397	NA	NA	NA	NA	NA	NA	NA	NA	NA	5156	FALSE
AT3G45630	Symbols: RNA binding (RRM/RBD/RNP motifs) family protein chr3:16748751-16753190 REVERSE LENGTH=989	False	7	8	8	6	AT3G45630	0.881	1.008	1.144	1.002	1.074	0.863	1.072	0.921	-0.182	0.011	0.194	0.003	0.103	-0.212	0.1	-0.119	0.212	0.01757836	0.8404059	0.01244161	0.9476867	0.06822322	0.003250817	0.02588528	0.03635826	0.02582381	0.8697025197	0.02261668	0.9571806	0.1119971687	0.007346475	0.04011543	0.0687839825	NA	NA	NA	NA	NA	NA	NA	NA	NA	5157	FALSE
AT3G45640	Symbols: ATMPK3, MPK3, ATMAPK3 mitogen-activated protein kinase 3 chr3:16756918-16758476 FORWARD LENGTH=370	False	41	13	20	11	MPK3	1.759	1.504	0.855	1.59	1.252	1.356	0.788	1.471	0.815	0.589	-0.226	0.669	0.325	0.439	-0.344	0.557	0.815	6.581583e-06	1.834631e-05	0.002639298	3.800957e-05	0.002686776	3.247289e-05	0.0001131044	8.682028e-06	6.411794e-05	0.0004940178	0.006241686	0.0004954362	0.0097202345	0.0002403309	0.0004465262	0.0005547276	NA	NA	NA	NA	NA	NA	NA	5	8	5158	FALSE
AT3G45740	Symbols: hydrolase family protein / HAD-superfamily protein chr3:16790830-16793280 FORWARD LENGTH=376	False	17	7	8	6	AT3G45740	1.051	1.174	1.117	0.87	1.26	1.165	1.449	0.898	0.072	0.232	0.16	-0.202	0.334	0.221	0.535	-0.155	0.535	0.311827	0.004663632	0.02604346	0.01665357	0.0006917165	0.009534086	2.16907e-05	0.009992085	0.3514178	0.0106719768	0.04268811	0.03013999	0.0039531411	0.01789755	0.0001362451	0.0245992653	NA	NA	NA	NA	NA	NA	NA	NA	NA	5159	FALSE
AT3G45770	Symbols: Polyketide synthase, enoylreductase family protein chr3:16805753-16807774 REVERSE LENGTH=375	False	27	8	11	8	AT3G45770	1.512	1.25	0.827	1.298	1.281	1.165	0.987	0.976	0.596	0.322	-0.274	0.376	0.358	0.221	-0.018	-0.035	0.596	4.420402e-05	0.001871518	0.001787493	0.009555532	0.01868416	0.002399345	0.7643569	0.6093153	0.0002130845	0.0053109181	0.00455374	0.01894619	0.0403226115	0.005745418	0.7974892	0.684439052	NA	NA	NA	NA	NA	NA	NA	NA	NA	5160	FALSE
AT3G45780	Symbols: PHOT1, NPH1, JK224, RPT1 phototropin 1 chr3:16818557-16823960 FORWARD LENGTH=996;Symbols: PHOT1, NPH1, JK224, RPT1 phototropin 1 chr3:16818557-16823960 FORWARD LENGTH=996	False	24	24	29	21	PHOT1	0.33	0.632	1.914	0.517	0.628	0.599	1.214	0.944	-1.599	-0.663	0.937	-0.951	-0.671	-0.739	0.28	-0.083	1.599	9.270608e-06	1.878053e-05	1.733632e-05	8.634234e-06	2.363552e-05	0.0001280806	0.00179507	0.1387181	7.776686e-05	0.0004940178	0.0002042618	0.0002830078	0.0007519895	0.0006118899	0.003998847	0.2063586467	5	NA	5	5	5	NA	NA	NA	1	5161	FALSE
AT3G45830	Symbols: unknown protein; FUNCTIONS IN: molecular_function unknown; INVOLVED IN: biological_process unknown; LOCATED IN: cellular_component unknown; EXPRESSED IN: 24 plant structures; EXPRESSED DURING: 15 growth stages; BEST Arabidopsis thaliana protein match is: unknown protein (TAIR:AT1G02290.1); Has 499 Blast hits to 438 proteins in 100 species: Archae - 0; Bacteria - 7; Metazoa - 236; Fungi - 15; Plants - 108; Viruses - 2; Other Eukaryotes - 131 (source: NCBI BLink). chr3:16841277-16845173 FORWARD LENGTH=1298	False	1	2	2	2	AT3G45830	0.728	1.205	1.655	0.736	1.107	0.941	1.504	1.035	-0.458	0.269	0.726	-0.442	0.147	-0.088	0.588	0.05	0.726	0.02087848	0.008027343	0.0004977235	0.002664202	0.02405619	0.5179445	9.601024e-05	0.3590122	0.03012805	0.0164345238	0.001698927	0.006813191	0.0488390097	0.5746753	0.0003937304	0.4494802699	NA	NA	NA	NA	NA	NA	NA	NA	NA	5162	FALSE
AT3G45850	Symbols: P-loop containing nucleoside triphosphate hydrolases superfamily protein chr3:16855814-16860950 REVERSE LENGTH=1058;Symbols: P-loop containing nucleoside triphosphate hydrolases superfamily protein chr3:16855814-16860950 REVERSE LENGTH=1058	False	12	13	15	13	AT3G45850	0.6	0.808	1.347	0.816	0.933	0.662	1.143	0.78	-0.737	-0.307	0.43	-0.293	-0.1	-0.596	0.193	-0.359	0.737	0.000205944	0.0003758534	0.0006402102	0.00335722	0.07399741	0.0001724788	0.006430883	4.036741e-05	0.0006416573	0.0017657748	0.002053399	0.008141277	0.1197290419	0.0007591765	0.01184712	0.0008649471	NA	NA	NA	NA	NA	NA	NA	NA	NA	5163	FALSE
AT3G45860	Symbols: CRK4 cysteine-rich RLK (RECEPTOR-like protein kinase) 4 chr3:16863401-16866041 REVERSE LENGTH=676	False	13	9	13	5	CRK4	1.423	1.554	1.091	1.362	1.324	1.124	0.972	1.261	0.509	0.636	0.126	0.446	0.405	0.168	-0.04	0.335	0.636	0.0001226945	0.000140054	0.09291758	0.00365457	0.008957044	0.02111784	0.576989	0.00346537	0.0004357713	0.0010336722	0.1279652	0.008710167	0.0229674453	0.0353242	0.6279309	0.0112538049	NA	NA	NA	NA	NA	NA	NA	NA	NA	5164	FALSE
AT3G45890	Symbols: RUS1 Protein of unknown function, DUF647 chr3:16871697-16874100 FORWARD LENGTH=608	False	6	4	6	4	RUS1	0.991	1.017	1.025	0.964	1.049	0.982	1.088	0.926	-0.012	0.024	0.036	-0.052	0.069	-0.026	0.121	-0.111	0.121	0.8044027	0.7298295	0.5800911	0.2866862	0.1728732	0.5536548	0.01056292	0.08993555	0.8263628	0.7753168683	0.6372773	0.3469386	0.2402777259	0.6090488	0.0182752	0.1443371733	NA	NA	NA	NA	NA	NA	NA	NA	NA	5165	FALSE
AT3G45900	Symbols: Ribonuclease P protein subunit P38-related chr3:16874566-16875984 REVERSE LENGTH=389	False	9	3	3	3	AT3G45900	1.054	0.954	0.906	1.226	1.106	0.889	0.902	0.893	0.076	-0.067	-0.143	0.293	0.145	-0.169	-0.148	-0.164	0.293	0.2465682	0.4048432	0.04981523	0.0006565708	0.02694487	0.003945517	0.006849587	0.02639415	0.2833718	0.4695029617	0.07443727	0.002448281	0.0531193098	0.008617564	0.01250026	0.0532416472	NA	NA	NA	NA	NA	NA	NA	NA	NA	5166	FALSE
AT3G45930	Symbols: Histone superfamily protein chr3:16883390-16883701 FORWARD LENGTH=103;Symbols: Histone superfamily protein chr5:24051649-24051960 FORWARD LENGTH=103;Symbols: Histone superfamily protein chr1:2421435-2421746 REVERSE LENGTH=103;Symbols: Histone superfamily protein chr1:2369212-2369523 FORWARD LENGTH=103;Symbols: Histone superfamily protein chr3:19912659-19912970 REVERSE LENGTH=103;Symbols: HIS4 histone H4 chr2:12329643-12329954 REVERSE LENGTH=103;Symbols: Histone superfamily protein chr1:2421435-2421746 REVERSE LENGTH=103;Symbols: Histone superfamily protein chr5:24146352-24146663 REVERSE LENGTH=103;Symbols: Histone superfamily protein chr3:17020043-17020354 REVERSE LENGTH=103	False	60	16	77	10	AT1G07820; AT5G59690; HIS4; AT5G59970; AT1G07660; AT3G45930; AT3G46320; AT3G53730	0.879	0.957	1.088	0.957	1.017	0.888	1.062	0.909	-0.185	-0.064	0.122	-0.063	0.024	-0.172	0.087	-0.137	0.185	0.04981045	0.195831	0.1059686	0.2492677	0.6382206	0.02968353	0.04609455	0.009247084	0.06563802	0.2505801597	0.143589	0.3064799	0.704759569	0.04728393	0.06672253	0.0232034712	NA	NA	NA	NA	NA	NA	NA	NA	NA	5167	FALSE
AT3G45970	Symbols: ATEXLA1, EXPL1, ATEXPL1, ATHEXP BETA 2.1, EXLA1 expansin-like A1 chr3:16896238-16897189 FORWARD LENGTH=265	False	16	4	4	4	EXLA1	1.28	1.154	0.901	1.45	1.419	0.859	0.979	0.791	0.356	0.206	-0.15	0.536	0.505	-0.22	-0.031	-0.339	0.536	0.00193579	0.01261435	0.039294	0.004875021	0.008038784	0.02201919	0.7361475	0.003465544	0.003814119	0.0239448513	0.0604571	0.01097984	0.0211341914	0.03654023	0.7723671	0.0112538049	NA	NA	NA	NA	NA	NA	NA	NA	NA	5168	FALSE
AT3G45980	Symbols: H2B, HTB9 Histone superfamily protein chr3:16897492-16897944 REVERSE LENGTH=150	False	68	18	58	2	HTB9	0.783	0.924	1.181	0.89	1.057	0.875	1.188	0.87	-0.353	-0.113	0.24	-0.169	0.08	-0.192	0.249	-0.201	0.353	0.0004439228	0.09419018	0.003513854	0.09384418	0.4099712	0.01531308	0.01288917	0.02537622	0.001157688	0.132344258	0.007875956	0.1310141	0.4922326246	0.02677972	0.0217919	0.0516366499	NA	NA	NA	NA	NA	NA	NA	NA	NA	5169	FALSE
AT3G46000	Symbols: ADF2 actin depolymerizing factor 2 chr3:16907743-16908822 REVERSE LENGTH=137	False	68	9	23	4	ADF2	1.36	1.261	0.928	1.247	1.187	1.118	0.952	1.089	0.443	0.335	-0.108	0.318	0.247	0.161	-0.071	0.123	0.443	0.0002294122	0.003534802	0.1497177	0.00197717	0.02206398	0.01215026	0.2637793	0.1429109	0.0006949343	0.0086342726	0.1945802	0.0054292	0.0455568074	0.02201964	0.3146919	0.2112724145	NA	NA	NA	NA	NA	NA	NA	NA	NA	5170	FALSE
AT3G46010	Symbols: ADF1, atadf, ATADF1 actin depolymerizing factor 1 chr3:16909679-16910678 REVERSE LENGTH=139	False	60	9	19	2	ADF1	1.122	0.987	0.879	1.181	0.986	0.883	0.834	0.931	0.166	-0.019	-0.186	0.24	-0.021	-0.18	-0.261	-0.104	0.261	0.05648927	0.7530434	0.02721123	0.06209005	0.7845582	0.07076578	0.00815465	0.06962478	0.07356822	0.7949989624	0.04427626	0.09184516	0.8270441547	0.1007291	0.01456606	0.117659711	NA	NA	NA	NA	NA	NA	NA	NA	NA	5171	FALSE
AT3G46040	Symbols: RPS15AD ribosomal protein S15A D chr3:16914891-16915529 FORWARD LENGTH=130	False	46	11	31	1	RPS15AD	0.844	1.031	1.221	0.889	1.15	0.846	1.294	0.799	-0.244	0.044	0.288	-0.17	0.202	-0.24	0.372	-0.324	0.372	0.00354385	0.4366534	0.0004235725	0.01175496	0.007580087	0.0003526026	1.910474e-05	0.0001401028	0.006366302	0.5009124918	0.001506396	0.02248527	0.0201945561	0.001287415	0.0001256788	0.0014886164	NA	NA	NA	NA	NA	NA	NA	NA	NA	5172	FALSE
AT3G46060	Symbols: ARA3, ARA-3, ATRABE1C, ATRAB8A, RAB8A RAB GTPase homolog 8A chr3:16917908-16919740 FORWARD LENGTH=216;Symbols: ARA3 RAB GTPase homolog 8A chr3:16917908-16919740 FORWARD LENGTH=216;Symbols: ARA3 RAB GTPase homolog 8A chr3:16917908-16919740 FORWARD LENGTH=216	False	55	17	44	2	RAB8A; RABE1c	1.223	1.249	1.021	1.016	1.047	1.323	1.031	1.311	0.29	0.321	0.031	0.023	0.067	0.404	0.044	0.39	0.404	0.00150067	0.0005988181	0.5587866	0.6478613	0.2941898	5.649275e-05	0.3871626	0.0001477682	0.003085946	0.0023852288	0.6173631	0.6977931	0.3736193048	0.0003461801	0.4429512	0.001525796	NA	NA	NA	NA	NA	NA	NA	NA	NA	5173	FALSE
AT3G46100	Symbols: ATHRS1, HRS1 Histidyl-tRNA synthetase 1 chr3:16928444-16930984 REVERSE LENGTH=486	False	25	13	16	13	HRS1	0.815	0.798	0.979	0.892	0.91	0.886	1.02	0.851	-0.295	-0.326	-0.031	-0.165	-0.136	-0.174	0.028	-0.233	0.326	0.0008258732	0.0005807739	0.5074161	0.01767069	0.02829484	0.00356129	0.4688639	0.0005865284	0.001884712	0.0023351132	0.5677089	0.03165382	0.0553012004	0.007938987	0.5236784	0.003373643	NA	NA	NA	NA	NA	NA	NA	NA	NA	5174	FALSE
AT3G46210	Symbols: Ribosomal protein S5 domain 2-like superfamily protein chr3:16976960-16978489 REVERSE LENGTH=239;Symbols: Ribosomal protein S5 domain 2-like superfamily protein chr3:16976960-16978489 REVERSE LENGTH=239;Symbols: Ribosomal protein S5 domain 2-like superfamily protein chr3:16976960-16978489 REVERSE LENGTH=239;Symbols: Ribosomal protein S5 domain 2-like superfamily protein chr3:16976960-16978489 REVERSE LENGTH=239;Symbols: Ribosomal protein S5 domain 2-like superfamily protein chr3:16976960-16978489 REVERSE LENGTH=239;Symbols: Ribosomal protein S5 domain 2-like superfamily protein chr3:16976960-16978489 REVERSE LENGTH=239	False	8	2	2	2	AT3G46210	0.834	1.094	1.312	0.769	1.091	0.963	1.418	0.891	-0.262	0.13	0.391	-0.378	0.126	-0.054	0.504	-0.166	0.504	0.007533487	0.08203323	0.0004535085	0.001692895	0.05842961	0.4406817	6.934208e-05	0.01844892	0.01221891	0.1175028961	0.001583871	0.004826744	0.0988189892	0.5002194	0.0003118935	0.0401593072	NA	NA	NA	NA	NA	NA	NA	NA	NA	5175	FALSE
AT3G46220	Symbols: unknown protein; CONTAINS InterPro DOMAIN/s: Protein of unknown function DUF2042 (InterPro:IPR018611); Has 559 Blast hits to 533 proteins in 154 species: Archae - 3; Bacteria - 32; Metazoa - 305; Fungi - 42; Plants - 50; Viruses - 3; Other Eukaryotes - 124 (source: NCBI BLink). chr3:16979174-16983970 FORWARD LENGTH=804	False	31	24	29	22	AT3G46220	1.456	1.388	0.954	1.138	1.257	1.466	1.104	1.266	0.542	0.473	-0.068	0.187	0.33	0.552	0.143	0.34	0.552	2.169709e-05	7.462527e-05	0.1761778	0.005758492	0.0004496856	2.006816e-06	0.004912115	9.531518e-05	0.0001315986	0.0007474417	0.2250489	0.0125249	0.0030397156	4.744877e-05	0.009404473	0.0012387167	NA	NA	NA	NA	NA	NA	NA	NA	NA	5176	FALSE
AT3G46230	Symbols: ATHSP17.4, HSP17.4 heat shock protein 17.4 chr3:16984263-16984733 REVERSE LENGTH=156	False	42	6	8	2	HSP17.4	2.125	11.235	5.288	0.855	8.158	2.028	9.54	1.124	1.087	3.49	2.403	-0.226	3.028	1.02	3.254	0.168	3.49	0.00858372	0.0001164843	0.0001799542	0.7505437	6.514239e-06	0.1286153	0.0007436652	0.5940433	0.01373219	0.0009423678	0.0008229228	0.7893191	0.0005870279	0.1694836	0.00194984	0.6709513059	NA	1	1	NA	1	NA	1	NA	11	5177	FALSE
AT3G46290	Symbols: HERK1 hercules receptor kinase 1 chr3:17013009-17015501 FORWARD LENGTH=830	False	5	4	5	3	HERK1	0.571	0.831	1.455	0.724	0.923	0.687	1.274	0.784	-0.808	-0.267	0.541	-0.466	-0.116	-0.542	0.35	-0.351	0.808	3.57631e-06	0.001798309	9.985475e-06	0.0001065395	0.04652088	4.786876e-06	3.784577e-05	7.831042e-05	4.571773e-05	0.0051606323	0.0001590384	0.0008191276	0.082258212	7.727695e-05	0.0001990442	0.0011279022	NA	NA	NA	NA	NA	NA	NA	NA	20	5178	FALSE
AT3G46440	Symbols: UXS5 UDP-XYL synthase 5 chr3:17089268-17091611 REVERSE LENGTH=341;Symbols: UXS5 UDP-XYL synthase 5 chr3:17089268-17091611 REVERSE LENGTH=341	False	51	22	42	2	UXS5	1.87	1.212	0.648	1.689	1.133	1.354	0.671	1.308	0.903	0.277	-0.626	0.756	0.18	0.437	-0.576	0.388	0.903	1.170298e-05	0.01488382	4.478923e-05	4.713756e-05	0.1143399	2.715807e-05	4.73738e-05	0.002545446	9.004302e-05	0.027382228	0.0003307965	0.0005393567	0.1712614309	0.0002151507	0.0002350436	0.0089868451	NA	NA	NA	5	NA	NA	NA	NA	3	5179	FALSE
AT3G46450	Symbols: SEC14 cytosolic factor family protein / phosphoglyceride transfer family protein chr3:17093297-17095319 REVERSE LENGTH=494	False	4	3	2	3	AT3G46450	1.237	1.158	0.936	1.105	1.235	1.112	1.118	0.931	0.307	0.212	-0.095	0.144	0.305	0.153	0.16	-0.102	0.307	0.001064963	0.003679721	0.0967786	0.04103416	0.001133771	0.01798933	0.009570776	0.04702248	0.00232311	0.0088850388	0.1326748	0.0644521	0.0054067883	0.03082444	0.01677319	0.0848866954	NA	NA	NA	NA	NA	NA	NA	NA	NA	5180	FALSE
AT3G46490	Symbols: 2-oxoglutarate (2OG) and Fe(II)-dependent oxygenase superfamily protein chr3:17115629-17119451 FORWARD LENGTH=330	False	7	2	2	2	AT3G46490	0.295	0.469	1.589	0.874	0.631	0.244	0.722	0.536	-1.759	-1.092	0.668	-0.195	-0.665	-2.037	-0.47	-0.899	2.037	0.0001069437	8.983159e-06	0.00324085	0.06263283	0.0003155329	4.905975e-06	0.0003072033	8.662948e-06	0.00039397	0.0004557989	0.007369558	0.0925805	0.002485053	7.800277e-05	0.0009608083	0.0005547276	5	5	NA	NA	5	1	NA	1	2	5181	FALSE
AT3G46510	Symbols: PUB13, ATPUB13 plant U-box 13 chr3:17124106-17126539 REVERSE LENGTH=660	False	16	9	11	8	PUB13	1.171	1.082	0.924	1.103	1.012	1.098	0.918	1.105	0.228	0.113	-0.114	0.141	0.017	0.135	-0.124	0.145	0.228	0.003081295	0.06016876	0.05702907	0.04451068	0.7858542	0.01270681	0.02006122	0.02066052	0.005640596	0.0895825508	0.08369677	0.06900996	0.8280836323	0.02290784	0.03203332	0.0436393225	NA	NA	NA	NA	NA	NA	NA	NA	NA	5182	FALSE
AT3G46530	Symbols: RPP13 NB-ARC domain-containing disease resistance protein chr3:17130739-17133246 REVERSE LENGTH=835	False	5	3	2	3	RPP13	0.794	1.094	1.378	0.823	1.032	1.059	1.254	1.163	-0.333	0.13	0.462	-0.282	0.045	0.083	0.327	0.218	0.462	0.06290735	0.3615529	0.01888501	0.001189843	0.6568715	0.5002008	0.004677419	0.1328614	0.08100866	0.4266220826	0.0323436	0.003711573	0.7213302132	0.5582337	0.009030721	0.1992827463	NA	NA	NA	NA	NA	NA	NA	NA	NA	5183	FALSE
AT3G46550	Symbols: SOS5 Fasciclin-like arabinogalactan family protein chr3:17136612-17137874 REVERSE LENGTH=420	False	6	2	2	2	SOS5	1.053	1.018	0.967	1.231	1.055	0.871	0.857	0.982	0.074	0.025	-0.049	0.299	0.077	-0.199	-0.223	-0.026	0.299	0.2760313	0.7030682	0.34709	0.0008915594	0.1519895	0.002162498	0.0007015073	0.5663068	0.3140914	0.7506933756	0.4084289	0.003011441	0.2167772074	0.005295742	0.001860745	0.6465943513	NA	NA	NA	NA	NA	NA	NA	NA	NA	5184	FALSE
AT3G46560	Symbols: TIM9, emb2474 Tim10/DDP family zinc finger protein chr3:17138632-17139301 FORWARD LENGTH=93	False	54	8	13	5	TIM9	1.205	1.335	1.108	1.117	1.456	1.052	1.304	0.894	0.269	0.417	0.148	0.159	0.542	0.073	0.383	-0.162	0.542	0.00417033	0.000337337	0.03856985	0.0347524	7.101895e-05	0.2065009	3.713945e-05	0.009702223	0.007330316	0.0016454131	0.05947994	0.05595838	0.0011585846	0.2576019	0.0001967538	0.0240898454	NA	NA	NA	NA	NA	NA	NA	NA	NA	5185	FALSE
AT3G46580	Symbols: MBD05, MBD5, ATMBD5 methyl-CPG-binding domain protein 5 chr3:17148397-17149328 FORWARD LENGTH=182	False	16	3	12	2	MBD5	0.717	0.954	1.33	1.1	1.058	0.586	0.962	0.81	-0.48	-0.069	0.411	0.137	0.081	-0.77	-0.056	-0.303	0.77	0.0006407063	0.13772	0.0002917597	0.03451605	0.1869279	6.453565e-06	0.2464887	0.0002514641	0.001542516	0.1846427645	0.001154828	0.05564563	0.2562137165	9.295047e-05	0.2965468	0.0020282615	NA	NA	NA	NA	NA	5	NA	NA	NA	5186	FALSE
AT3G46600	Symbols: GRAS family transcription factor chr3:17158048-17159799 FORWARD LENGTH=583	False	11	5	5	5	AT3G46600	1.105	1.119	1.012	0.979	1.185	1.107	1.21	0.926	0.145	0.162	0.017	-0.031	0.245	0.147	0.275	-0.111	0.275	0.01929993	0.03385655	0.7627919	0.6921633	0.01820379	0.02157233	0.001754785	0.1011444	0.02805091	0.0544263299	0.8003259	0.73694	0.0396219858	0.0359102	0.003922482	0.1587735549	NA	NA	NA	NA	NA	NA	NA	NA	NA	5187	FALSE
AT3G46610	Symbols: Pentatricopeptide repeat (PPR-like) superfamily protein chr3:17160224-17162221 REVERSE LENGTH=665	False	6	5	8	4	AT3G46610	0.695	0.827	1.19	0.75	0.904	0.879	1.206	0.867	-0.525	-0.275	0.251	-0.415	-0.145	-0.187	0.27	-0.206	0.525	2.895578e-05	0.001648199	0.001294654	0.0003531733	0.05035936	0.002292977	0.0003780205	0.003613125	0.0001610882	0.0048484184	0.003526686	0.001627853	0.0878104959	0.005547646	0.001131468	0.011550542	NA	NA	NA	NA	NA	NA	NA	NA	NA	5188	FALSE
AT3G46630	Symbols: Protein of unknown function (DUF3223) chr3:17181138-17182346 REVERSE LENGTH=207	False	21	5	6	5	AT3G46630	0.49	0.601	1.227	0.675	0.617	0.783	0.915	1.05	-1.029	-0.734	0.295	-0.568	-0.696	-0.353	-0.129	0.071	1.029	3.656664e-06	6.553625e-05	0.003148413	0.0001001403	3.287191e-05	0.0003209493	0.02875656	0.284838	4.61824e-05	0.0007135408	0.007197239	0.0007869115	0.0008075911	0.001200555	0.04402816	0.3723625921	5	5	NA	NA	5	NA	NA	NA	15	5189	FALSE
AT3G46640	Symbols: PCL1, LUX Homeodomain-like superfamily protein chr3:17183248-17184219 FORWARD LENGTH=323;Symbols: PCL1 Homeodomain-like superfamily protein chr3:17183248-17184219 FORWARD LENGTH=323	False	21	4	5	4	PCL1	1.175	1.134	0.965	1.22	1.172	0.885	0.961	0.889	0.233	0.182	-0.051	0.287	0.229	-0.177	-0.058	-0.17	0.287	0.01682368	0.09083431	0.4601309	0.02589496	0.0812084	0.02687669	0.5223515	0.0970555	0.02483351	0.1282705064	0.5214101	0.04364287	0.1292837188	0.0434212	0.5755021	0.1534218707	NA	NA	NA	NA	NA	NA	NA	NA	NA	5190	FALSE
AT3G46670	Symbols: UGT76E11 UDP-glucosyl transferase 76E11 chr3:17192795-17194227 REVERSE LENGTH=451	False	13	5	5	5	UGT76E11	0.883	0.833	0.944	0.967	0.994	0.926	1.028	0.851	-0.18	-0.263	-0.083	-0.048	-0.009	-0.111	0.039	-0.233	0.263	0.008364843	0.004218601	0.1586012	0.4862106	0.9107698	0.06705846	0.5630323	0.009490572	0.01342672	0.0098415607	0.204855	0.5456403	0.9305351116	0.09607907	0.6148709	0.0236754759	NA	NA	NA	NA	NA	NA	NA	NA	NA	5191	FALSE
AT3G46740	Symbols: TOC75-III, MAR1 translocon at the outer envelope membrane of chloroplasts 75-III chr3:17216104-17219296 REVERSE LENGTH=818	False	44	38	72	29	TOC75-III	0.715	0.836	1.169	0.807	0.958	0.846	1.186	0.833	-0.483	-0.258	0.225	-0.309	-0.062	-0.241	0.247	-0.263	0.483	5.728079e-05	0.00804852	0.006703085	0.003930849	0.4507672	0.0007015806	0.001972082	0.005234769	0.0002532726	0.0164684144	0.01337488	0.0092429	0.5300197433	0.002174534	0.004336551	0.0152935975	NA	NA	NA	NA	NA	NA	NA	NA	NA	5192	FALSE
AT3G46780	Symbols: PTAC16 plastid transcriptionally active 16 chr3:17228766-17231021 FORWARD LENGTH=510	False	62	39	109	31	PTAC16	0.5	0.517	1.035	0.55	0.468	0.897	0.852	1.09	-1.001	-0.95	0.05	-0.864	-1.095	-0.157	-0.232	0.125	1.095	1.817971e-06	1.501647e-05	0.4449032	9.931528e-06	5.353007e-06	0.009564221	0.002112568	0.09230158	3.345504e-05	0.0004799387	0.5064097	0.0002888823	0.0005704167	0.01793522	0.004590106	0.1473598649	NA	5	NA	5	1	NA	NA	NA	15	5193	FALSE
AT3G46820	Symbols: TOPP5 type one serine/threonine protein phosphatase 5 chr3:17242447-17243992 REVERSE LENGTH=312	False	29	10	19	2	TOPP5	1.257	1.162	0.924	1.271	1.188	0.991	0.935	0.98	0.33	0.216	-0.113	0.346	0.248	-0.013	-0.098	-0.029	0.346	0.001332385	0.006201926	0.0884784	0.0002361571	0.002730847	0.788902	0.03679474	0.5647508	0.002790359	0.0133065619	0.1225609	0.001275232	0.0098198405	0.8228573	0.05468299	0.6450932242	NA	NA	NA	NA	NA	NA	NA	NA	NA	5194	FALSE
AT3G46830	Symbols: ATRAB11A, ATRABA2C, ATRAB-A2C, RAB-A2C, RABA2c RAB GTPase homolog A2C chr3:17246699-17248362 REVERSE LENGTH=217	False	43	11	20	3	RABA2c	1.102	0.963	0.874	1.022	0.92	1.105	0.9	1.072	0.14	-0.054	-0.195	0.032	-0.12	0.144	-0.152	0.101	0.195	0.03219142	0.2213541	0.00378073	0.6349018	0.04045794	0.03967155	0.02143696	0.0241377	0.0444368	0.2791281413	0.008365355	0.6864827	0.0734830054	0.06083653	0.03389006	0.0495028884	NA	NA	NA	NA	NA	NA	NA	NA	NA	5195	FALSE
AT3G46870	Symbols: Pentatricopeptide repeat (PPR) superfamily protein chr3:17263011-17264022 FORWARD LENGTH=257	False	11	3	4	3	AT3G46870	0.769	0.796	1.036	0.991	1.013	0.832	1.022	0.844	-0.38	-0.329	0.051	-0.013	0.019	-0.265	0.032	-0.245	0.38	0.001961943	0.02615825	0.6288952	0.9301741	0.9129091	0.01196344	0.781154	0.102476	0.003854988	0.0439272888	0.68289	0.9425211	0.93182997	0.02173268	0.8125403	0.1605337317	NA	NA	NA	NA	NA	NA	NA	NA	NA	5196	FALSE
AT3G46920	Symbols: Protein kinase superfamily protein with octicosapeptide/Phox/Bem1p domain chr3:17280430-17284857 REVERSE LENGTH=1171	False	5	5	5	3	AT3G46920	1.173	1.506	1.284	1.288	1.385	0.976	1.076	1.164	0.231	0.591	0.361	0.365	0.47	-0.036	0.106	0.219	0.591	0.005614378	0.0002710323	0.0008726285	0.001973509	0.0003259767	0.5020256	0.05881296	0.008815832	0.009487802	0.0014551592	0.002594097	0.005423214	0.0025207765	0.5598026	0.08284356	0.0223795232	NA	NA	NA	NA	NA	NA	NA	NA	NA	5197	FALSE
AT3G46940	Symbols: DUT1 DUTP-PYROPHOSPHATASE-LIKE 1 chr3:17288367-17288867 REVERSE LENGTH=166	False	41	6	11	4	DUT1	0.756	0.878	1.161	0.79	0.906	0.847	1.148	0.856	-0.404	-0.188	0.215	-0.341	-0.142	-0.24	0.199	-0.224	0.404	0.0041638	0.01660593	0.03025646	0.001422896	0.06039754	0.01311514	0.001134705	0.002929555	0.00732245	0.0299119445	0.04844578	0.004232254	0.101393112	0.02352888	0.002736145	0.0099771032	NA	NA	NA	NA	NA	NA	NA	NA	NA	5198	FALSE
AT3G46960	Symbols: RNA helicase, ATP-dependent, SK12/DOB1 protein chr3:17291004-17298067 REVERSE LENGTH=1347	False	10	11	11	11	AT3G46960	0.987	1.152	1.166	1.018	1.216	0.988	1.195	0.964	-0.018	0.204	0.222	0.025	0.282	-0.018	0.257	-0.053	0.282	0.8154364	0.002368961	0.01140375	0.6425978	0.001743018	0.7885589	0.0004533726	0.2093086	0.8364112	0.006316637	0.02096562	0.6933309	0.0072385645	0.8225796	0.001309866	0.2889327221	NA	NA	NA	NA	NA	NA	NA	NA	NA	5199	FALSE
AT3G46970	Symbols: ATPHS2, PHS2 alpha-glucan phosphorylase 2 chr3:17301625-17306111 REVERSE LENGTH=841	False	59	49	111	38	PHS2	1.215	1.033	0.85	1.121	1.063	1.266	0.948	1.135	0.281	0.047	-0.234	0.164	0.088	0.34	-0.076	0.182	0.34	0.01634238	0.4369528	0.01822661	0.01028311	0.1571448	0.001755158	0.1159807	0.01237557	0.02422008	0.5011498429	0.03138701	0.02014807	0.2226738626	0.004479907	0.1513414	0.0291573482	NA	NA	NA	NA	NA	NA	NA	NA	NA	5200	FALSE
AT3G47000	Symbols: Glycosyl hydrolase family protein chr3:17313811-17316539 REVERSE LENGTH=608	False	26	16	21	12	AT3G47000	1.223	1.263	1.033	1.074	1.389	1.229	1.294	0.981	0.29	0.337	0.047	0.102	0.474	0.297	0.372	-0.028	0.474	0.0007938844	0.000246759	0.2976283	0.06726074	0.0001228933	0.0001096905	3.290048e-05	0.4923999	0.001829289	0.0013850384	0.3572275	0.09850836	0.0014792558	0.0005476437	0.000180404	0.5783358168	NA	NA	NA	NA	NA	NA	NA	NA	NA	5201	FALSE
AT3G47040	Symbols: Glycosyl hydrolase family protein chr3:17324231-17327105 REVERSE LENGTH=644	False	5	3	3	2	AT3G47040	1.366	1.339	0.98	1.096	1.114	1.301	1.017	1.255	0.45	0.421	-0.028	0.132	0.156	0.38	0.024	0.328	0.45	6.286399e-05	0.002604899	0.6996685	0.06951826	0.08723356	6.407174e-05	0.7019139	0.005585344	0.0002710915	0.0067932065	0.7449793	0.1013148	0.1371381296	0.0003776805	0.7415336	0.0160329234	NA	NA	NA	NA	NA	NA	NA	NA	NA	5202	FALSE
AT3G47060	Symbols: ftsh7 FTSH protease 7 chr3:17332999-17336613 FORWARD LENGTH=802	False	8	6	6	3	ftsh7	1.009	1.048	1.039	0.889	1.043	1.105	1.174	0.978	0.013	0.068	0.055	-0.17	0.061	0.144	0.231	-0.032	0.231	0.8125329	0.3199641	0.3561567	0.01174172	0.3033296	0.009000454	0.0008576758	0.5790874	0.8336731	0.3846312749	0.4179015	0.02247201	0.3836096107	0.01706063	0.0021803	0.6573719285	NA	NA	NA	NA	NA	NA	NA	NA	NA	5203	FALSE
AT3G47070	Symbols: LOCATED IN: thylakoid, chloroplast thylakoid membrane, chloroplast, chloroplast envelope; EXPRESSED IN: 22 plant structures; EXPRESSED DURING: 13 growth stages; CONTAINS InterPro DOMAIN/s: Thylakoid soluble phosphoprotein TSP9 (InterPro:IPR021584); Has 37 Blast hits to 37 proteins in 10 species: Archae - 0; Bacteria - 0; Metazoa - 0; Fungi - 0; Plants - 37; Viruses - 0; Other Eukaryotes - 0 (source: NCBI BLink). chr3:17337205-17337507 REVERSE LENGTH=100	False	71	13	53	10	AT3G47070	0.505	0.727	1.44	0.866	0.791	0.565	0.914	0.891	-0.986	-0.46	0.526	-0.208	-0.338	-0.824	-0.13	-0.167	0.986	3.621331e-05	0.0001342216	0.0002074159	0.08792193	0.02249178	9.73607e-06	0.03138662	0.01905821	0.0001865116	0.0010130317	0.0009088373	0.1238626	0.0462694192	0.0001147182	0.0475381	0.041118483	NA	NA	NA	NA	NA	5	NA	NA	7	5204	FALSE
AT3G47090	Symbols: Leucine-rich repeat protein kinase family protein chr3:17341512-17344645 REVERSE LENGTH=1009	False	1	1	3	1	AT3G47090	1.081	1.122	1.038	1.048	1.12	1.008	1.069	0.979	0.112	0.166	0.054	0.067	0.164	0.012	0.097	-0.03	0.166	0.05958603	0.01289741	0.3038189	0.3338381	0.03710456	0.829232	0.1435661	0.5709837	0.07719674	0.0243782484	0.3635961	0.395579	0.0687357366	0.8565728	0.1833522	0.6506827405	NA	NA	NA	NA	NA	NA	NA	NA	NA	5205	FALSE
AT3G47120	Symbols: RNA recognition motif (RRM)-containing protein chr3:17351334-17352769 REVERSE LENGTH=352	False	16	6	7	6	AT3G47120	0.823	0.949	1.154	0.95	1.101	0.871	1.16	0.866	-0.282	-0.076	0.206	-0.074	0.139	-0.2	0.214	-0.208	0.282	0.002699398	0.3227923	0.020381	0.4377834	0.1399023	0.019829	0.01452717	0.01979633	0.005039915	0.3876481725	0.03449684	0.4995618	0.2027303053	0.03347749	0.02416371	0.0422957477	NA	NA	NA	NA	NA	NA	NA	NA	NA	5206	FALSE
AT3G47250	Symbols: Plant protein of unknown function (DUF247) chr3:17400124-17401566 REVERSE LENGTH=480;Symbols: Plant protein of unknown function (DUF247) chr3:17400124-17401566 REVERSE LENGTH=480;Symbols: Plant protein of unknown function (DUF247) chr3:17400124-17401566 REVERSE LENGTH=480	False	4	2	3	2	AT3G47250	0.882	0.858	0.973	0.59	0.704	1.376	1.192	1.123	-0.18	-0.22	-0.04	-0.76	-0.507	0.461	0.253	0.168	0.76	0.005894692	0.1237346	0.7062936	0.000384492	0.01261448	0.0004799878	0.07873941	0.2803436	0.009889573	0.1681739687	0.7500533	0.001714254	0.0298650821	0.001621761	0.1074012	0.3677015153	NA	NA	NA	NA	NA	NA	NA	NA	5	5207	FALSE
AT3G47340	Symbols: ASN1, DIN6, AT-ASN1 glutamine-dependent asparagine synthase 1 chr3:17438136-17441043 REVERSE LENGTH=584	False	9	5	6	2	ASN1	2.33	2.547	1.093	1.014	1.34	2.404	1.322	1.988	1.221	1.349	0.128	0.02	0.422	1.265	0.402	0.991	1.349	7.801344e-05	0.0001417636	0.3893633	0.7960652	0.005341148	6.253723e-06	0.002006352	0.0001831765	0.0003112093	0.0010374946	0.4517561	0.8290942	0.0157334188	9.085567e-05	0.004395794	0.0017104751	5	1	NA	NA	NA	1	NA	1	8	5208	TRUE
AT3G47370	Symbols: Ribosomal protein S10p/S20e family protein chr3:17453671-17454437 REVERSE LENGTH=122;Symbols: Ribosomal protein S10p/S20e family protein chr3:17453671-17454437 REVERSE LENGTH=122;Symbols: Ribosomal protein S10p/S20e family protein chr3:17453671-17454437 REVERSE LENGTH=122	False	57	13	35	1	AT3G47370	0.647	0.967	1.495	1.002	1.319	0.778	1.316	0.884	-0.628	-0.049	0.58	0.003	0.4	-0.363	0.396	-0.179	0.628	0.05437216	0.8783973	0.1112297	0.9916372	0.3489579	0.2261379	0.2362672	0.6316536	0.07101005	0.9016839407	0.1500331	0.9932171	0.4316833723	0.2793592	0.2858908	0.7036750967	NA	NA	NA	NA	NA	NA	NA	NA	12	5209	FALSE
AT3G47380	Symbols: Plant invertase/pectin methylesterase inhibitor superfamily protein chr3:17457795-17458403 FORWARD LENGTH=202	False	13	2	2	2	AT3G47380	0.512	0.911	1.781	0.828	1.324	0.84	1.598	0.935	-0.966	-0.134	0.832	-0.272	0.405	-0.252	0.676	-0.096	0.966	0.003337302	0.656099	0.01862765	0.3076536	0.2481906	0.2100107	0.01549302	0.7569594	0.006039924	0.7083986294	0.03196945	0.3685567	0.3238995231	0.2614614	0.0255298	0.8064624703	NA	NA	NA	NA	NA	NA	NA	NA	14	5210	FALSE
AT3G47390	Symbols: PHS1 cytidine/deoxycytidylate deaminase family protein chr3:17462094-17464655 FORWARD LENGTH=599	False	9	5	5	5	PHS1	0.997	0.945	0.948	0.968	0.977	0.963	1.009	0.905	-0.004	-0.081	-0.077	-0.047	-0.034	-0.054	0.013	-0.144	0.144	0.9322597	0.1072664	0.1504955	0.3816321	0.5277922	0.2468023	0.7499363	0.009556576	0.9394682	0.1484339838	0.1954009	0.4435082	0.6031346022	0.3015062	0.7849725	0.0238068212	NA	NA	NA	NA	NA	NA	NA	NA	NA	5211	FALSE
AT3G47430	Symbols: PEX11B peroxin 11B chr3:17480798-17481692 FORWARD LENGTH=227	False	7	3	4	3	PEX11B	1.107	1.169	1.056	0.702	1.124	2.545	1.602	1.677	0.147	0.225	0.078	-0.511	0.169	1.347	0.68	0.746	1.347	0.04352939	0.01303244	0.175992	0.002015863	0.05305906	1.06163e-06	0.0001207344	9.555377e-06	0.05820075	0.024576977	0.2248448	0.005504765	0.0915322269	3.567006e-05	0.0004686846	0.0005769396	NA	NA	NA	NA	NA	1	NA	5	8	5212	TRUE
AT3G47450	Symbols: ATNOS1, NOS1, ATNOA1, NOA1, RIF1 P-loop containing nucleoside triphosphate hydrolases superfamily protein chr3:17483195-17486249 REVERSE LENGTH=561	False	18	9	9	9	NOA1	0.292	0.492	1.684	0.478	0.669	0.482	1.398	0.58	-1.774	-1.023	0.752	-1.063	-0.58	-1.054	0.484	-0.786	1.774	1.383642e-07	6.089099e-06	5.986286e-06	1.023457e-05	0.0001793536	1.552208e-06	0.0003041962	1.062043e-05	1.462169e-05	0.0004557989	0.0001251248	0.0002888823	0.001806814	4.24295e-05	0.0009533564	0.0005966962	1	5	5	5	NA	5	NA	5	2	5213	FALSE
AT3G47460	Symbols: ATSMC2 Structural maintenance of chromosomes (SMC) family protein chr3:17486765-17493178 FORWARD LENGTH=1171	False	2	2	2	2	ATSMC2	1.83	1.364	0.746	1.472	1.216	1.321	0.826	1.192	0.872	0.448	-0.423	0.558	0.282	0.401	-0.276	0.254	0.872	0.0147573	0.003539694	0.0833303	0.0001830398	0.01024757	0.09491354	0.006878623	0.02648221	0.02220035	0.0086393418	0.1162447	0.001105792	0.0254392149	0.1297941	0.01254897	0.0533991196	NA	NA	NA	NA	NA	NA	NA	NA	3	5214	FALSE
AT3G47470	Symbols: LHCA4, CAB4 light-harvesting chlorophyll-protein complex I subunit A4 chr3:17493622-17494773 REVERSE LENGTH=251	False	27	10	135	5	LHCA4	0.608	0.523	0.859	0.756	0.451	0.8	0.597	1.149	-0.717	-0.936	-0.22	-0.404	-1.147	-0.323	-0.743	0.201	1.147	6.970827e-06	3.708968e-05	0.01568103	0.0007796391	2.192242e-06	0.000257046	1.219295e-06	0.02296947	6.598514e-05	0.0005848719	0.02755397	0.002748929	0.0005401	0.001019692	2.621853e-05	0.0475634103	NA	5	NA	NA	1	NA	5	NA	5	5215	FALSE
AT3G47480	Symbols: Calcium-binding EF-hand family protein chr3:17496354-17496905 REVERSE LENGTH=183	False	4	1	2	1	AT3G47480	3.929	2.143	0.545	2.439	1.592	1.681	0.653	1.405	1.974	1.099	-0.875	1.286	0.671	0.75	-0.616	0.49	1.974	1.240591e-06	0.0001385071	0.0001196286	0.0005769013	0.01557508	8.071197e-05	0.0003555582	0.005034347	2.845107e-05	0.0010298094	0.0006203156	0.00223544	0.0352650654	0.0004439326	0.001074618	0.0148460437	1	5	5	5	NA	NA	NA	NA	13	5216	TRUE
AT3G47490	Symbols: HNH endonuclease chr3:17498337-17500731 FORWARD LENGTH=234	False	9	2	2	2	AT3G47490	0.89	0.881	0.99	1.079	1.071	0.979	0.992	0.977	-0.168	-0.183	-0.015	0.11	0.099	-0.03	-0.011	-0.034	0.183	0.4016837	0.2533321	0.9388032	0.6627068	0.6973531	0.883105	0.9526773	0.853642	0.4426017	0.3144437404	0.9512036	0.7109363	0.7557664611	0.9024424	0.9604965	0.8862319593	NA	NA	NA	NA	NA	NA	NA	NA	NA	5217	FALSE
AT3G47520	Symbols: MDH malate dehydrogenase chr3:17513657-17514868 FORWARD LENGTH=403	False	61	28	79	18	MDH	1.093	0.945	0.864	1.085	0.955	0.939	0.88	0.923	0.128	-0.082	-0.21	0.118	-0.067	-0.091	-0.185	-0.116	0.21	0.04006694	0.1064814	0.003292987	0.04750057	0.2345153	0.06347373	0.001437259	0.02366913	0.05405825	0.147538752	0.007481326	0.07298902	0.308957731	0.0914703	0.003321796	0.0487759252	NA	NA	NA	NA	NA	NA	NA	NA	NA	5218	FALSE
AT3G47560	Symbols: alpha/beta-Hydrolases superfamily protein chr3:17525575-17526977 REVERSE LENGTH=318	False	30	11	13	6	AT3G47560	1.167	1.214	1.041	1.152	1.319	1.072	1.145	0.974	0.222	0.28	0.058	0.204	0.399	0.101	0.196	-0.037	0.399	0.01345498	0.00366494	0.3798506	0.0280443	0.000399872	0.151537	0.006243641	0.4537802	0.02044843	0.0088553502	0.4422555	0.04666917	0.002824476	0.1961574	0.01156827	0.5423337672	NA	NA	NA	NA	NA	NA	NA	NA	NA	5219	FALSE
AT3G47570	Symbols: Leucine-rich repeat protein kinase family protein chr3:17527611-17530748 FORWARD LENGTH=1010	False	2	2	2	2	AT3G47570	2.047	1.112	0.543	2.549	1.051	0.883	0.412	1.164	1.033	0.153	-0.88	1.35	0.071	-0.179	-1.279	0.219	1.35	2.664576e-05	0.07668041	1.285814e-06	3.011115e-05	0.6600509	0.03490943	1.088887e-05	0.07745465	0.0001517142	0.1106662422	7.772298e-05	0.000442638	0.7241519462	0.05439992	8.749577e-05	0.1286274897	NA	NA	5	1	NA	NA	1	NA	6	5220	FALSE
AT3G47610	Symbols: transcription regulators;zinc ion binding chr3:17549178-17551204 FORWARD LENGTH=408	False	25	10	11	10	AT3G47610	1.261	1.433	1.136	1.332	1.564	0.992	1.174	0.96	0.335	0.519	0.184	0.413	0.645	-0.012	0.232	-0.06	0.645	0.0005396373	9.382731e-05	0.01024201	0.0002781203	7.165944e-05	0.7896432	0.001965411	0.3111692	0.001352193	0.0008363073	0.01916589	0.001418746	0.0011585846	0.8234591	0.004322772	0.4008824771	NA	NA	NA	NA	5	NA	NA	NA	NA	5221	FALSE
AT3G47620	Symbols: AtTCP14, TCP14 TEOSINTE BRANCHED, cycloidea and PCF (TCP) 14 chr3:17559004-17560473 FORWARD LENGTH=489	False	17	5	7	5	TCP14	0.566	0.723	1.279	0.783	0.81	0.654	1.035	0.808	-0.822	-0.467	0.355	-0.353	-0.304	-0.613	0.05	-0.308	0.822	5.435844e-05	0.0005149339	0.0007194352	0.00144254	0.0008693639	3.85384e-05	0.3687705	0.000392953	0.0002447318	0.0021444665	0.002238964	0.004277249	0.0045498981	0.0002679267	0.4244992	0.0026210673	NA	NA	NA	NA	NA	NA	NA	NA	20	5222	FALSE
AT3G47630	Symbols: CONTAINS InterPro DOMAIN/s: Mitochondrial matrix Mmp37 (InterPro:IPR015222); Has 35333 Blast hits to 34131 proteins in 2444 species: Archae - 798; Bacteria - 22429; Metazoa - 974; Fungi - 991; Plants - 531; Viruses - 0; Other Eukaryotes - 9610 (source: NCBI BLink). chr3:17563254-17565162 REVERSE LENGTH=332	False	11	3	2	3	AT3G47630	1.543	1.162	0.753	1.254	1.105	1.166	0.881	0.997	0.626	0.217	-0.409	0.326	0.144	0.222	-0.182	-0.004	0.626	0.003741429	0.02992304	0.01095984	0.0009945504	0.07073123	0.08218	0.01200142	0.9525352	0.006664108	0.0490998786	0.02028008	0.003259518	0.1153172588	0.1147899	0.02046581	0.9640822034	NA	NA	NA	NA	NA	NA	NA	NA	NA	5223	FALSE
AT3G47650	Symbols: DnaJ/Hsp40 cysteine-rich domain superfamily protein chr3:17569576-17570262 FORWARD LENGTH=136	False	25	4	7	3	AT3G47650	0.585	0.663	1.134	0.942	0.979	0.726	1.039	0.792	-0.774	-0.594	0.181	-0.086	-0.03	-0.461	0.055	-0.336	0.774	0.002183379	0.02793771	0.3742974	0.5804596	0.8797462	0.01489057	0.7403264	0.1559268	0.004214154	0.0463402601	0.4364556	0.6370273	0.9061148358	0.02618222	0.776206	0.2266888852	NA	NA	NA	NA	NA	NA	NA	NA	20	5224	FALSE
AT3G47670	Symbols: Plant invertase/pectin methylesterase inhibitor superfamily protein chr3:17575019-17575849 REVERSE LENGTH=276	False	17	3	3	3	AT3G47670	0.999	0.979	0.98	1.003	1.079	0.942	1.077	0.858	-0.002	-0.031	-0.029	0.004	0.11	-0.085	0.107	-0.221	0.221	0.9711698	0.6236551	0.6252931	0.9484979	0.4037923	0.138561	0.3377026	0.07864686	0.9742694	0.678786235	0.6798074	0.9579094	0.4860422659	0.1810049	0.3918597	0.1301484989	NA	NA	NA	NA	NA	NA	NA	NA	NA	5225	FALSE
AT3G47690	Symbols: ATEB1A, EB1A, ATEB1H2 microtubule end binding protein EB1A chr3:17581353-17583346 FORWARD LENGTH=276	False	22	5	7	2	EB1A	0.821	1.112	1.353	1.11	1.102	0.661	0.993	0.902	-0.284	0.153	0.437	0.15	0.14	-0.596	-0.01	-0.149	0.596	0.004883325	0.05412787	0.0004076095	0.100323	0.09614034	3.319772e-05	0.8298452	0.03070511	0.008404154	0.0816942861	0.001462277	0.1390459	0.1486905712	0.0002436704	0.8554602	0.0600266469	NA	NA	NA	NA	NA	NA	NA	NA	NA	5226	FALSE
AT3G47700	Symbols: MAG2 RINT-1 / TIP-1 family chr3:17583773-17586578 REVERSE LENGTH=795	False	7	6	6	6	MAG2	1.34	1.194	0.891	1.108	1.099	1.382	0.992	1.242	0.422	0.256	-0.166	0.149	0.136	0.467	-0.012	0.313	0.467	0.0001496079	0.001310861	0.009766551	0.03902191	0.0738646	1.068897e-05	0.7686966	0.0002463459	0.0005048499	0.0041300627	0.01841156	0.06179096	0.1195322443	0.0001219136	0.8012956	0.002013128	NA	NA	NA	NA	NA	NA	NA	NA	NA	5227	FALSE
AT3G47750	Symbols: ATATH3, ABCA4 ATP binding cassette subfamily A4 chr3:17606427-17610889 FORWARD LENGTH=947	False	2	2	2	1	ABCA4	1.059	0.986	0.931	0.873	0.911	1.139	1.044	1.015	0.083	-0.021	-0.104	-0.196	-0.134	0.187	0.062	0.021	0.196	0.5205107	0.6140013	0.3347863	0.01365521	0.0878456	0.1068652	0.2292064	0.6625321	0.5611518	0.670327039	0.3956061	0.02544607	0.1379570635	0.1440914	0.2782923	0.7310015487	NA	NA	NA	NA	NA	NA	NA	NA	NA	5228	FALSE
AT3G47780	Symbols: ATATH6, ATH6 ABC2 homolog 6 chr3:17624500-17628972 FORWARD LENGTH=935	False	2	2	2	1	ATH6; ABCA7	2.146	1.481	0.69	1.241	0.7	1.459	0.564	1.786	1.102	0.567	-0.535	0.312	-0.514	0.545	-0.826	0.837	1.102	0.0008785395	0.000199644	0.007535912	0.1279771	0.03820945	0.006545812	1.556119e-05	3.719832e-05	0.001988763	0.0012491777	0.01480991	0.1716049	0.0703472482	0.01311248	0.0001113881	0.0008333693	NA	NA	NA	NA	NA	NA	5	5	18	5229	TRUE
AT3G47800	Symbols: Galactose mutarotase-like superfamily protein chr3:17634971-17636998 FORWARD LENGTH=358	False	29	13	26	10	AT3G47800	1.317	1.102	0.837	1.434	1.183	0.996	0.825	1.011	0.397	0.141	-0.256	0.52	0.242	-0.005	-0.277	0.016	0.52	0.0009693352	0.04757714	0.005526902	0.0007481958	0.003841391	0.9452817	0.004220375	0.7654337	0.002148844	0.0731066748	0.01137869	0.002663547	0.0124252257	0.9530401	0.008277326	0.8138682184	NA	NA	NA	NA	NA	NA	NA	NA	NA	5230	FALSE
AT3G47810	Symbols: MAG1 Calcineurin-like metallo-phosphoesterase superfamily protein chr3:17637256-17639017 REVERSE LENGTH=190;Symbols: MAG1 Calcineurin-like metallo-phosphoesterase superfamily protein chr3:17637256-17639017 REVERSE LENGTH=190;Symbols: MAG1, VPS29, ATVPS29 Calcineurin-like metallo-phosphoesterase superfamily protein chr3:17637256-17639017 REVERSE LENGTH=190	False	24	5	12	5	MAG1	1.571	1.137	0.724	1.373	1.031	1.206	0.751	1.162	0.652	0.186	-0.466	0.457	0.045	0.27	-0.413	0.217	0.652	3.741753e-05	0.01544591	0.0001044796	0.0003499918	0.4223684	0.002168867	6.986733e-05	0.003517333	0.00019007	0.0282171734	0.0005736719	0.001620608	0.5037780431	0.005300406	0.000313502	0.0113701568	NA	NA	NA	NA	NA	NA	NA	NA	NA	5231	FALSE
AT3G47820	Symbols: PUB39 PLANT U-BOX 39 chr3:17644434-17645963 FORWARD LENGTH=509	False	8	3	3	3	PUB39	1.1	1.34	1.218	1.416	1.187	0.893	0.839	1.297	0.138	0.422	0.284	0.501	0.248	-0.163	-0.253	0.375	0.501	0.04685234	0.0002037721	0.001104333	6.620339e-05	0.004868115	0.01032671	0.0006898071	0.0001366294	0.06209214	0.0012544428	0.003109884	0.000629636	0.0147757882	0.01915237	0.00183748	0.0014749072	NA	NA	NA	NA	NA	NA	NA	NA	NA	5232	FALSE
AT3G47833	Symbols: unknown protein; BEST Arabidopsis thaliana protein match is: unknown protein (TAIR:AT5G62575.2); Has 42 Blast hits to 42 proteins in 12 species: Archae - 0; Bacteria - 0; Metazoa - 0; Fungi - 0; Plants - 42; Viruses - 0; Other Eukaryotes - 0 (source: NCBI BLink). chr3:17648721-17649829 FORWARD LENGTH=93	False	12	2	2	2	AT3G47833; SDH7	1.015	0.874	0.861	0.927	0.873	1.08	0.942	0.987	0.022	-0.194	-0.216	-0.11	-0.196	0.111	-0.086	-0.018	0.216	0.8418454	0.1585519	0.02314981	0.188095	0.1736896	0.1042119	0.4374958	0.8760121	0.8593755	0.2086753486	0.03852414	0.2397628	0.2412869705	0.1408693	0.4933542	0.9042733262	NA	NA	NA	NA	NA	NA	NA	NA	NA	5233	FALSE
AT3G47860	Symbols: CHL chloroplastic lipocalin chr3:17656778-17658269 REVERSE LENGTH=353	False	24	10	21	9	CHL	0.804	0.664	0.826	0.938	0.689	0.834	0.734	0.938	-0.315	-0.591	-0.276	-0.093	-0.538	-0.262	-0.446	-0.093	0.591	0.0007060916	0.0001810391	0.003262638	0.2040702	0.0003698998	0.0003614535	1.256493e-05	0.1739887	0.001672059	0.0011855175	0.007415529	0.2572421	0.0026800808	0.001313003	9.619015e-05	0.2483527069	NA	NA	NA	NA	NA	NA	NA	NA	NA	5234	FALSE
AT3G47890	Symbols: Ubiquitin carboxyl-terminal hydrolase-related protein chr3:17667172-17673530 REVERSE LENGTH=1568	False	5	7	7	5	AT3G47890	0.701	0.972	1.388	0.749	1.005	0.834	1.341	0.863	-0.513	-0.041	0.473	-0.417	0.007	-0.261	0.423	-0.212	0.513	0.001599888	0.4131776	0.0005576491	0.0006148907	0.9087279	0.01316158	2.573617e-05	0.001534609	0.003254903	0.4778301801	0.001854816	0.002334364	0.9289817065	0.02359239	0.0001522937	0.0063452682	NA	NA	NA	NA	NA	NA	NA	NA	NA	5235	FALSE
AT3G47910	Symbols: Ubiquitin carboxyl-terminal hydrolase-related protein chr3:17674737-17681444 REVERSE LENGTH=1607	False	5	6	6	4	AT3G47910	0.714	0.825	1.155	0.714	0.846	0.954	1.186	0.929	-0.486	-0.278	0.208	-0.487	-0.24	-0.067	0.246	-0.106	0.487	0.001129427	0.001752216	0.01403435	0.0001177107	0.002394781	0.33031	0.0004780368	0.02085554	0.002434487	0.0050569631	0.0250501	0.0008604478	0.0089580074	0.3888547	0.001364524	0.0439525016	NA	NA	NA	NA	NA	NA	NA	NA	NA	5236	FALSE
AT3G47930	Symbols: ATGLDH, GLDH L-galactono-1,4-lactone dehydrogenase chr3:17684500-17687426 FORWARD LENGTH=610	False	25	15	22	15	GLDH	1.127	0.958	0.849	1.076	1.032	1.143	0.959	1.012	0.173	-0.062	-0.236	0.106	0.045	0.192	-0.061	0.018	0.236	0.09044035	0.3734329	0.02595618	0.1722076	0.6111174	0.03539847	0.3399558	0.8106679	0.1128999	0.438750816	0.04259752	0.221546	0.6801012165	0.05504196	0.3942602	0.852633432	NA	NA	NA	NA	NA	NA	NA	NA	NA	5237	FALSE
AT3G47940	Symbols: DNAJ heat shock family protein chr3:17688232-17689402 REVERSE LENGTH=350	False	9	2	2	2	AT3G47940	1.403	1.099	0.783	1.621	1.006	0.924	0.621	1.165	0.488	0.136	-0.352	0.697	0.009	-0.115	-0.688	0.221	0.697	0.005059729	0.3249797	0.002026647	0.0007384526	0.9522268	0.09489964	0.0003391365	0.09384961	0.008668375	0.3898370374	0.005048666	0.002640295	0.962311832	0.1297917	0.001037901	0.1493404924	NA	NA	NA	NA	NA	NA	NA	NA	3	5238	FALSE
AT3G47950	Symbols: AHA4, HA4 H(+)-ATPase 4 chr3:17693015-17697801 FORWARD LENGTH=960	False	24	26	41	2	HA4	0.917	0.914	0.997	1.124	1.026	0.881	0.912	0.962	-0.126	-0.13	-0.005	0.169	0.036	-0.183	-0.132	-0.056	0.183	0.2823487	0.5219557	0.9779209	0.08901336	0.6953249	0.0935336	0.1687386	0.7424131	0.3206994	0.582942333	0.9825177	0.1251856	0.7541036252	0.128153	0.212179	0.7949286207	NA	NA	NA	NA	NA	NA	NA	NA	NA	5239	FALSE
AT3G47960	Symbols: Major facilitator superfamily protein chr3:17698126-17700771 REVERSE LENGTH=636	False	16	9	9	8	AT3G47960; GTR1	0.588	0.916	1.558	0.984	1.103	0.553	1.121	0.769	-0.766	-0.126	0.639	-0.023	0.141	-0.853	0.164	-0.378	0.853	4.692489e-05	0.07245191	3.465129e-05	0.6716378	0.02648296	3.277974e-06	0.006233686	0.0001865689	0.0002217985	0.1052744415	0.0002842044	0.7187582	0.0524133403	6.103085e-05	0.01155584	0.0017292814	NA	NA	NA	NA	NA	5	NA	NA	7	5240	FALSE
AT3G48000	Symbols: ALDH2B4, ALDH2, ALDH2A aldehyde dehydrogenase 2B4 chr3:17717082-17719843 REVERSE LENGTH=538	False	28	16	27	11	ALDH2B4	1.508	1.114	0.739	1.143	1.09	1.373	0.953	1.063	0.593	0.155	-0.437	0.193	0.124	0.457	-0.069	0.089	0.593	5.437057e-05	0.0121908	6.940557e-05	0.0116092	0.07230465	3.416643e-05	0.1263111	0.07477785	0.0002447318	0.02329395	0.0004360557	0.02227956	0.1173632775	0.0002477182	0.1635037	0.1249844977	NA	NA	NA	NA	NA	NA	NA	NA	NA	5241	FALSE
AT3G48040	Symbols: ARAC8, ATROP10, ROP10, ATRAC8 RHO-related protein from plants 10 chr3:17731561-17733241 FORWARD LENGTH=208	False	9	2	3	1	ROP10	0.613	0.952	1.552	0.864	1.095	0.665	1.267	0.815	-0.705	-0.071	0.634	-0.21	0.131	-0.588	0.341	-0.295	0.705	0.0001954225	0.1375993	4.316895e-05	0.006193866	0.03755944	8.858394e-05	0.0001110109	0.0002017173	0.0006140782	0.1845073494	0.0003247605	0.01329461	0.0693994014	0.0004717231	0.0004411864	0.0018100358	NA	NA	NA	NA	NA	NA	NA	NA	20	5242	FALSE
AT3G48050	Symbols: BAH domain ;TFIIS helical bundle-like domain chr3:17734270-17739412 REVERSE LENGTH=1613;Symbols: BAH domain ;TFIIS helical bundle-like domain chr3:17734270-17739412 REVERSE LENGTH=1613	False	9	13	14	13	AT3G48050; SUO	0.85	1.06	1.246	0.874	1.017	0.906	1.163	0.971	-0.234	0.084	0.318	-0.194	0.024	-0.142	0.218	-0.042	0.318	0.02921962	0.2233255	0.004888226	0.009147249	0.6571959	0.08074511	0.001711476	0.4751833	0.04076101	0.2813816871	0.01028963	0.01824158	0.7216122532	0.1129628	0.003845783	0.5627531418	NA	NA	NA	NA	NA	NA	NA	NA	NA	5243	FALSE
AT3G48080	Symbols: alpha/beta-Hydrolases superfamily protein chr3:17753104-17755145 REVERSE LENGTH=629	False	7	4	5	1	AT3G48080	1.456	2.359	1.62	0.787	1.538	2.101	1.956	1.741	0.542	1.238	0.696	-0.346	0.621	1.071	0.968	0.8	1.238	5.191036e-05	5.320756e-06	1.631016e-05	0.05830687	0.008944591	3.238327e-05	0.0004253001	0.000515715	0.0002372823	0.0004557989	0.0001983011	0.08727429	0.0229616186	0.0002400488	0.001244914	0.0031015453	NA	1	5	NA	NA	5	5	5	19	5244	FALSE
AT3G48090	Symbols: EDS1, ATEDS1 alpha/beta-Hydrolases superfamily protein chr3:17755553-17757692 REVERSE LENGTH=623	False	41	28	51	22	EDS1	2.401	1.947	0.811	2.2	1.332	1.284	0.606	1.719	1.264	0.961	-0.302	1.137	0.414	0.361	-0.723	0.782	1.264	1.215436e-05	0.0001196179	0.01962591	2.855136e-05	0.01552657	0.002097068	5.44415e-05	0.0002072065	9.225404e-05	0.0009532858	0.03341971	0.0004328062	0.0352148573	0.005169143	0.0002613755	0.0018392155	5	5	NA	5	NA	NA	5	5	10	5245	TRUE
AT3G48110	Symbols: EDD1, EDD glycine-tRNA ligases chr3:17763111-17770964 FORWARD LENGTH=1067	False	39	36	58	34	EDD1	0.693	0.803	1.158	0.723	0.898	0.869	1.242	0.81	-0.528	-0.317	0.212	-0.468	-0.155	-0.203	0.312	-0.304	0.528	4.863424e-05	0.0004285957	0.002296819	0.0001455561	0.01860964	0.003155886	0.0001833008	0.0001330476	0.0002268678	0.0019180913	0.00557866	0.0009697994	0.0402023849	0.007160713	0.0006391306	0.0014494181	NA	NA	NA	NA	NA	NA	NA	NA	NA	5246	FALSE
AT3G48140	Symbols: B12D protein chr3:17778471-17779299 FORWARD LENGTH=88	False	44	4	7	4	AT3G48140	1.018	1.122	1.102	1.37	1.405	0.879	1.026	0.944	0.026	0.166	0.14	0.454	0.491	-0.187	0.037	-0.083	0.491	0.8240266	0.3070573	0.3720654	0.04781116	0.03975382	0.2172574	0.8121931	0.6211862	0.8435222	0.3711708582	0.4340899	0.07342404	0.0724627506	0.2695102	0.8395307	0.6949975918	NA	NA	NA	NA	NA	NA	NA	NA	NA	5247	FALSE
AT3G48150	Symbols: APC8, CDC23 anaphase-promoting complex subunit 8 chr3:17779800-17782565 REVERSE LENGTH=579	False	9	5	5	5	APC8	0.849	1.117	1.315	0.823	1.147	1.003	1.394	0.947	-0.236	0.159	0.395	-0.282	0.198	0.005	0.479	-0.079	0.479	0.008339363	0.008494958	0.0001445034	0.001392196	0.006987289	0.9251013	5.50401e-06	0.06486709	0.01339185	0.017239958	0.0007103533	0.004165733	0.0189718378	0.9372921	5.874111e-05	0.1107580497	NA	NA	NA	NA	NA	NA	NA	NA	NA	5248	FALSE
AT3G48170	Symbols: ALDH10A9 aldehyde dehydrogenase 10A9 chr3:17786290-17789918 REVERSE LENGTH=503	False	28	13	22	9	ALDH10A9	1.564	1.377	0.881	1.112	1.206	1.658	1.084	1.347	0.645	0.462	-0.183	0.154	0.27	0.73	0.116	0.43	0.73	1.474139e-05	6.903047e-05	0.003999746	0.01503911	0.001102121	4.912587e-07	0.01421602	1.135223e-05	0.000103238	0.0007197353	0.008743155	0.02758719	0.0053121881	2.419392e-05	0.02372	0.0005966962	NA	NA	NA	NA	NA	5	NA	NA	NA	5249	FALSE
AT3G48200	Symbols: unknown protein; FUNCTIONS IN: molecular_function unknown; INVOLVED IN: biological_process unknown; LOCATED IN: endomembrane system; EXPRESSED IN: 21 plant structures; EXPRESSED DURING: 13 growth stages; Has 210 Blast hits to 148 proteins in 42 species: Archae - 0; Bacteria - 118; Metazoa - 0; Fungi - 0; Plants - 48; Viruses - 0; Other Eukaryotes - 44 (source: NCBI BLink). chr3:17832949-17837371 REVERSE LENGTH=1088	False	7	8	7	8	AT3G48200	0.627	0.944	1.504	0.819	1.059	0.759	1.293	0.883	-0.672	-0.084	0.589	-0.288	0.083	-0.398	0.371	-0.18	0.672	1.753653e-05	0.1900492	1.90932e-05	0.002934435	0.3328706	0.0001760107	0.001288864	0.04369328	0.0001150044	0.2443522747	0.0002107455	0.007340897	0.4144208233	0.0007728127	0.003037956	0.0800120113	NA	NA	NA	NA	NA	NA	NA	NA	NA	5250	FALSE
AT3G48210	Symbols: CONTAINS InterPro DOMAIN/s: Kinetochore-Ndc80 complex, subunit Spc25 (InterPro:IPR013255); Has 194 Blast hits to 194 proteins in 72 species: Archae - 0; Bacteria - 4; Metazoa - 72; Fungi - 39; Plants - 62; Viruses - 0; Other Eukaryotes - 17 (source: NCBI BLink). chr3:17849435-17851396 FORWARD LENGTH=315	False	8	2	3	2	AT3G48210	0.763	1.046	1.371	0.924	1.119	0.742	1.211	0.84	-0.39	0.065	0.456	-0.114	0.163	-0.43	0.277	-0.251	0.456	0.01912911	0.2139649	0.002715614	0.10893	0.09362713	0.004578066	0.005924454	0.008146449	0.02784809	0.2711798263	0.006393867	0.1491715	0.1456197244	0.00975589	0.01104698	0.0212603415	NA	NA	NA	NA	NA	NA	NA	NA	16	5251	FALSE
AT3G48250	Symbols: Pentatricopeptide repeat (PPR) superfamily protein chr3:17870064-17871929 REVERSE LENGTH=621	False	7	4	4	4	AT3G48250; BIR6	0.829	0.913	1.102	0.985	1.129	0.89	1.146	0.856	-0.271	-0.131	0.14	-0.021	0.175	-0.168	0.196	-0.225	0.271	0.001375177	0.01950193	0.01533837	0.8144455	0.1540655	0.006292306	0.02041065	0.0106835	0.002866495	0.0342059948	0.02703631	0.8444726	0.2191705685	0.01269269	0.03250315	0.0259310894	NA	NA	NA	NA	NA	NA	NA	NA	NA	5252	FALSE
AT3G48280	Symbols: CYP71A25 cytochrome P450, family 71, subfamily A, polypeptide 25 chr3:17879594-17881164 FORWARD LENGTH=490	False	8	3	4	2	CYP71A25	1.719	1.148	0.668	0.787	0.64	2.039	0.813	1.675	0.782	0.199	-0.583	-0.345	-0.644	1.028	-0.299	0.744	1.028	0.0003251897	0.1755701	0.002695195	0.0007599226	1.622056e-05	9.357208e-06	0.0003292589	0.0002881974	0.0009100033	0.2285126937	0.006354191	0.002696312	0.000678658	0.0001123601	0.001015817	0.0021870247	NA	NA	NA	NA	5	5	NA	5	8	5253	TRUE
AT3G48310	Symbols: CYP71A22 cytochrome P450, family 71, subfamily A, polypeptide 22 chr3:17888192-17889749 FORWARD LENGTH=490	False	20	10	10	7	CYP71A22	2.23	1.409	0.632	1.678	1.116	1.389	0.665	1.319	1.157	0.495	-0.662	0.747	0.159	0.474	-0.588	0.4	1.157	4.139274e-06	7.984016e-05	1.481263e-05	9.294321e-05	0.1037391	6.503621e-05	1.86138e-06	8.477146e-05	4.975976e-05	0.0007717582	0.0001880078	0.0007535944	0.1585384888	0.0003823113	3.217841e-05	0.0011767726	5	NA	NA	NA	NA	NA	NA	NA	3	5254	FALSE
AT3G48320	Symbols: CYP71A21 cytochrome P450, family 71, subfamily A, polypeptide 21 chr3:17891241-17892804 FORWARD LENGTH=490	False	19	8	9	4	CYP71A21	1.776	1.084	0.61	1.761	1.015	1.067	0.576	1.13	0.829	0.117	-0.712	0.816	0.021	0.094	-0.795	0.177	0.829	5.708479e-05	0.07293976	2.173752e-05	1.477017e-05	0.7628617	0.1973614	1.781179e-06	0.01732524	0.000252615	0.1058681504	0.000224453	0.0003302276	0.8096031246	0.247588	3.161537e-05	0.038231428	NA	NA	5	5	NA	NA	5	NA	3	5255	FALSE
AT3G48330	Symbols: PIMT1, ATPIMT1 protein-l-isoaspartate methyltransferase 1 chr3:17892969-17893975 REVERSE LENGTH=230;Symbols: PIMT1 protein-l-isoaspartate methyltransferase 1 chr3:17892969-17893975 REVERSE LENGTH=230	False	29	6	7	5	PIMT1	1.242	1.206	0.971	1.149	1.143	1.113	0.995	1.086	0.313	0.271	-0.042	0.2	0.193	0.154	-0.007	0.119	0.313	0.0005840665	0.001020223	0.3706822	0.00625171	0.007347867	0.006365935	0.8584155	0.01845481	0.001436244	0.0034427292	0.4326177	0.01340261	0.0197055584	0.01281944	0.8798203	0.0401593072	NA	NA	NA	NA	NA	NA	NA	NA	NA	5256	FALSE
AT3G48380	Symbols: Peptidase C78, ubiquitin fold modifier-specific peptidase 1/ 2 chr3:17916468-17920099 FORWARD LENGTH=653	False	18	10	15	10	AT3G48380	1.261	1.35	1.071	0.948	1.269	1.492	1.339	1.193	0.334	0.433	0.098	-0.077	0.343	0.577	0.421	0.255	0.577	0.0003971722	0.0002018969	0.07715676	0.1428591	0.0007387961	1.788197e-06	1.961745e-05	0.001159978	0.001062676	0.001253656	0.1088834	0.1890928	0.0041186822	4.553129e-05	0.0001273704	0.005232475	NA	NA	NA	NA	NA	NA	NA	NA	NA	5257	FALSE
AT3G48420	Symbols: Haloacid dehalogenase-like hydrolase (HAD) superfamily protein chr3:17929743-17931551 FORWARD LENGTH=319	False	56	21	39	17	AT3G48420	0.738	0.641	0.869	0.839	0.631	0.891	0.752	1.029	-0.437	-0.641	-0.203	-0.254	-0.665	-0.167	-0.411	0.041	0.665	0.0008856603	0.0002092662	0.03337924	0.00236387	6.17286e-05	0.01998242	4.826674e-05	0.5708545	0.002001914	0.0012746898	0.05261793	0.006220956	0.0010925369	0.03368861	0.0002384774	0.6506743278	NA	NA	NA	NA	5	NA	NA	NA	NA	5258	FALSE
AT3G48425	Symbols: DNAse I-like superfamily protein chr3:17931910-17934493 FORWARD LENGTH=364	False	13	5	4	5	AT3G48425	0.722	0.995	1.378	0.781	1.184	0.869	1.515	0.79	-0.469	-0.007	0.462	-0.356	0.244	-0.203	0.6	-0.34	0.6	6.558599e-05	0.8817854	1.754e-05	0.0007036202	0.005661049	0.001234812	1.337048e-06	8.725013e-05	0.0002789166	0.9048142449	0.000204483	0.002561647	0.0164089056	0.003380236	2.779967e-05	0.0011970698	NA	NA	NA	NA	NA	NA	NA	NA	NA	5259	FALSE
AT3G48430	Symbols: REF6 relative of early flowering 6 chr3:17935609-17940456 FORWARD LENGTH=1360	False	3	4	4	4	REF6	0.64	1.014	1.584	0.778	0.988	0.74	1.269	0.923	-0.643	0.02	0.663	-0.362	-0.018	-0.435	0.344	-0.115	0.663	0.0003793799	0.6845601	4.81903e-05	0.003283104	0.7287409	0.001694596	0.001034341	0.03658899	0.001025096	0.7343800273	0.0003475099	0.007994994	0.7815319873	0.004359688	0.002535904	0.0691592663	NA	NA	NA	NA	NA	NA	NA	NA	NA	5260	FALSE
AT3G48440	Symbols: Zinc finger C-x8-C-x5-C-x3-H type family protein chr3:17941402-17943576 FORWARD LENGTH=448	False	5	2	2	2	AT3G48440	0.859	0.951	1.107	0.949	0.994	0.914	1.047	0.966	-0.219	-0.072	0.147	-0.075	-0.008	-0.13	0.067	-0.05	0.219	0.002920292	0.2836251	0.03423844	0.3070238	0.9234892	0.01522742	0.2727306	0.4771408	0.005386665	0.3470064508	0.05369918	0.3680085	0.9396676561	0.02664301	0.3240325	0.5648835805	NA	NA	NA	NA	NA	NA	NA	NA	NA	5261	FALSE
AT3G48460	Symbols: GDSL-like Lipase/Acylhydrolase superfamily protein chr3:17949496-17951082 FORWARD LENGTH=381	False	14	5	7	4	AT3G48460	0.861	0.882	1.025	0.92	1.162	0.927	1.264	0.752	-0.217	-0.18	0.036	-0.121	0.217	-0.11	0.338	-0.412	0.412	0.02200157	0.01723312	0.5983222	0.1146382	0.02509545	0.1490578	0.001611533	0.0004338591	0.03154424	0.0308803493	0.655352	0.1561282	0.0503747275	0.1932525	0.003655796	0.002779654	NA	NA	NA	NA	NA	NA	NA	NA	NA	5262	FALSE
AT3G48470	Symbols: EMB2423 embryo defective 2423 chr3:17951689-17956754 FORWARD LENGTH=1027	False	2	2	2	2	EMB2423	1.262	1.966	1.558	0.973	1.523	1.278	1.566	1.272	0.336	0.975	0.64	-0.04	0.607	0.354	0.647	0.347	0.975	0.03261031	9.199667e-05	0.001195943	0.6501147	0.0009508652	0.01803007	0.0003168169	0.01553432	0.04494536	0.0008277213	0.003321478	0.6997458	0.0048001402	0.03088433	0.0009859704	0.0350983646	NA	5	NA	NA	NA	NA	NA	NA	19	5263	FALSE
AT3G48500	Symbols: PDE312, PTAC10 Nucleic acid-binding, OB-fold-like protein chr3:17962209-17965408 FORWARD LENGTH=697	False	32	21	35	20	PDE312	0.39	0.665	1.704	0.466	0.747	0.746	1.603	0.793	-1.358	-0.589	0.769	-1.101	-0.421	-0.422	0.68	-0.334	1.358	1.354448e-05	3.674511e-05	2.889797e-05	1.372412e-05	0.0005964642	0.002888462	2.784426e-05	0.0003302362	9.766985e-05	0.0005848719	0.0002569888	0.0003237741	0.0035993294	0.00667005	0.0001610236	0.0023846177	5	NA	5	5	NA	NA	5	NA	1	5264	FALSE
AT3G48530	Symbols: KING1 SNF1-related protein kinase regulatory subunit gamma 1 chr3:17987559-17989592 FORWARD LENGTH=424	False	37	12	16	12	KING1	1.212	1.398	1.153	1.214	1.286	1.016	1.059	1.105	0.278	0.483	0.205	0.28	0.363	0.022	0.083	0.145	0.483	0.01975459	0.0002500006	0.03878211	0.001353867	0.0009751152	0.7680691	0.1346579	0.04560994	0.02863773	0.00139466	0.0597814	0.004081866	0.0048790366	0.8042675	0.173259	0.0828264195	NA	NA	NA	NA	NA	NA	NA	NA	NA	5265	FALSE
AT3G48540	Symbols: Cytidine/deoxycytidylate deaminase family protein chr3:17989798-17992015 REVERSE LENGTH=232	False	5	2	3	2	AT3G48540	0.881	1.006	1.142	0.867	1.068	1.035	1.232	0.959	-0.183	0.009	0.192	-0.206	0.095	0.049	0.301	-0.06	0.301	0.06505231	0.8556008	0.02957477	0.03116752	0.254042	0.5048315	0.0006489281	0.2626927	0.08358951	0.8824364024	0.04755727	0.05106351	0.3300847022	0.5622275	0.001751729	0.3483987422	NA	NA	NA	NA	NA	NA	NA	NA	NA	5266	FALSE
AT3G48560	Symbols: CSR1, ALS, AHAS, TZP5, IMR1 chlorsulfuron/imidazolinone resistant 1 chr3:18001530-18003542 REVERSE LENGTH=670	False	30	19	34	18	CSR1	0.428	0.675	1.578	0.619	0.834	0.633	1.349	0.74	-1.226	-0.567	0.658	-0.693	-0.261	-0.66	0.432	-0.434	1.226	5.935706e-07	0.0001843319	1.108356e-05	5.123089e-05	0.005249651	4.280021e-06	5.514691e-05	0.0001600713	2.237275e-05	0.0011967926	0.0001669279	0.0005626973	0.0155625579	7.214604e-05	0.0002639297	0.0016002638	5	NA	NA	NA	NA	NA	NA	NA	1	5267	FALSE
AT3G48580	Symbols: XTH11 xyloglucan endotransglucosylase/hydrolase 11 chr3:18007238-18008341 FORWARD LENGTH=277	False	6	2	2	1	XTH11	4.331	1.739	0.402	1.204	1.053	3.251	0.875	1.493	2.115	0.798	-1.316	0.268	0.074	1.701	-0.193	0.578	2.115	1.672455e-07	0.001089735	8.671312e-06	0.01644363	0.3698224	3.181393e-08	0.003105464	0.001171778	1.535805e-05	0.0035992548	0.0001487628	0.02983254	0.4527771976	9.189067e-06	0.006398321	0.005272755	1	NA	1	NA	NA	1	NA	NA	18	5268	TRUE
AT3G48610	Symbols: NPC6 non-specific phospholipase C6 chr3:18011653-18013959 REVERSE LENGTH=520	False	9	5	5	5	NPC6	0.909	0.913	1.004	0.932	1.123	0.996	1.204	0.83	-0.137	-0.132	0.005	-0.101	0.167	-0.006	0.268	-0.269	0.269	0.02818975	0.03167516	0.9107782	0.1131975	0.01581575	0.8925145	0.0007816467	0.0004825146	0.03946861	0.0514613084	0.9267339	0.1543038	0.035673901	0.9097961	0.002023609	0.0029652864	NA	NA	NA	NA	NA	NA	NA	NA	NA	5269	FALSE
AT3G48670	Symbols: IDN2, RDM12 XH/XS domain-containing protein chr3:18031240-18033615 FORWARD LENGTH=647;Symbols: IDN2, RDM12 XH/XS domain-containing protein chr3:18031240-18033615 FORWARD LENGTH=647	False	22	12	12	11	IDN2	0.64	0.971	1.517	0.723	0.93	0.809	1.286	0.955	-0.643	-0.042	0.601	-0.468	-0.105	-0.305	0.363	-0.067	0.643	0.0001351403	0.4509273	2.276457e-05	0.002086394	0.2778685	0.001454562	0.0001186093	0.1795209	0.0004683025	0.5155728741	0.0002286859	0.005660648	0.3561075153	0.003837299	0.0004624507	0.2548717667	NA	NA	NA	NA	NA	NA	NA	NA	NA	5270	FALSE
AT3G48680	Symbols: GAMMA CAL2 gamma carbonic anhydrase-like 2 chr3:18035107-18036773 FORWARD LENGTH=256	False	27	7	11	2	GAMMA CAL2	1.396	1.342	0.961	1.266	1.189	1.091	0.939	1.117	0.481	0.424	-0.057	0.34	0.249	0.125	-0.091	0.159	0.481	0.0001333547	0.001486786	0.4024264	0.001387453	0.04576885	0.01649385	0.249637	0.1121794	0.000463769	0.0045066131	0.4646519	0.004160411	0.081143285	0.02858738	0.2999293	0.1729459589	NA	NA	NA	NA	NA	NA	NA	NA	NA	5271	FALSE
AT3G48690	Symbols: ATCXE12, CXE12 alpha/beta-Hydrolases superfamily protein chr3:18037186-18038160 REVERSE LENGTH=324	False	35	11	19	7	CXE12	1.669	1.341	0.803	1.432	1.344	1.341	0.938	1.148	0.739	0.423	-0.316	0.518	0.426	0.423	-0.092	0.199	0.739	0.0002384935	0.0006202631	0.005544332	0.0005246427	0.0002644717	0.001950341	0.1871306	0.008053114	0.0007157483	0.0024487447	0.01140344	0.00210313	0.0022325508	0.004872204	0.2327318	0.0210631555	NA	NA	NA	NA	NA	NA	NA	NA	3	5272	FALSE
AT3G48700	Symbols: ATCXE13, CXE13 carboxyesterase 13 chr3:18038825-18039814 REVERSE LENGTH=329	False	5	3	3	1	CXE13	1.469	1.14	0.776	1.277	0.874	1.231	0.684	1.395	0.555	0.19	-0.366	0.353	-0.194	0.299	-0.547	0.481	0.555	0.002823325	0.01815073	0.006466284	0.01448759	0.1096876	0.02004112	0.000111341	0.0001823885	0.005240165	0.0322327693	0.01298163	0.02673612	0.1657098183	0.03377159	0.0004420139	0.0017053247	NA	NA	NA	NA	NA	NA	NA	NA	3	5273	FALSE
AT3G48710	Symbols: DEK domain-containing chromatin associated protein chr3:18041024-18043995 FORWARD LENGTH=462	False	8	4	7	4	AT3G48710	0.833	1.214	1.457	0.881	0.936	0.88	1.062	1.208	-0.263	0.28	0.543	-0.183	-0.096	-0.184	0.087	0.272	0.543	0.2673829	0.02218749	0.01909261	0.02784163	0.1279051	0.3280837	0.1067939	0.00575435	0.3049974	0.0381034323	0.03265205	0.04638246	0.1880481012	0.3868304	0.1407283	0.0163729329	NA	NA	NA	NA	NA	NA	NA	NA	NA	5274	FALSE
AT3G48720	Symbols: HXXXD-type acyl-transferase family protein chr3:18046527-18049295 FORWARD LENGTH=430	False	35	13	15	9	AT3G48720; DCF	0.942	0.861	0.914	1.09	1.144	1.084	1.05	0.944	-0.086	-0.215	-0.129	0.124	0.194	0.117	0.07	-0.083	0.215	0.2483223	0.007762828	0.08464092	0.1351009	0.0441366	0.0892166	0.1868704	0.1604142	0.2850811	0.0159971734	0.1179345	0.1801337	0.0787984964	0.1229792	0.2324353	0.2322018927	NA	NA	NA	NA	NA	NA	NA	NA	NA	5275	FALSE
AT3G48730	Symbols: GSA2 glutamate-1-semialdehyde 2,1-aminomutase 2 chr3:18049697-18051550 FORWARD LENGTH=472	False	46	23	80	7	GSA2	0.503	0.641	1.275	0.774	0.736	0.585	0.951	0.784	-0.993	-0.642	0.35	-0.369	-0.442	-0.774	-0.073	-0.35	0.993	2.119514e-06	3.524319e-05	0.0003996714	0.000301402	9.730282e-05	9.372931e-07	0.1001639	0.0001910294	3.555926e-05	0.0005810714	0.001441935	0.001483219	0.0013146336	3.284214e-05	0.1330083	0.0017538932	NA	NA	NA	NA	NA	5	NA	NA	15	5276	FALSE
AT3G48750	Symbols: CDKA;1, CDC2AAT, CDK2, CDC2, CDC2A, CDKA1 cell division control 2 chr3:18072238-18074296 FORWARD LENGTH=294	False	38	11	17	10	CDC2	1.079	1.209	1.12	1.185	1.308	0.988	1.104	1.002	0.11	0.273	0.163	0.245	0.387	-0.018	0.142	0.003	0.387	0.2335962	0.001001819	0.05966472	0.01367629	0.0007070136	0.8236288	0.03122756	0.952351	0.2694196	0.0033945596	0.08709696	0.02548092	0.0040022326	0.8516808	0.04733072	0.9639945466	NA	NA	NA	NA	NA	NA	NA	NA	NA	5277	FALSE
AT3G48760	Symbols: DHHC-type zinc finger family protein chr3:18075902-18078084 FORWARD LENGTH=476	False	3	2	3	2	AT3G48760	0.915	1.286	1.405	0.816	0.936	1.083	1.146	1.328	-0.128	0.363	0.491	-0.293	-0.096	0.116	0.197	0.409	0.491	0.4431051	0.001841414	0.005705023	0.03282587	0.4548552	0.4452541	0.137403	0.004440429	0.484496	0.0052533874	0.01169119	0.0532903	0.534258241	0.5046056	0.1762893	0.0135430548	NA	NA	NA	NA	NA	NA	NA	NA	NA	5278	FALSE
AT3G48780	Symbols: ATSPT1, SPT1 serine palmitoyltransferase 1 chr3:18089346-18092276 FORWARD LENGTH=489	False	5	3	3	3	SPT1	1.26	1.198	0.951	1.091	1.024	1.111	0.939	1.126	0.333	0.261	-0.072	0.126	0.035	0.152	-0.091	0.171	0.333	0.003395771	0.001048708	0.2774822	0.0416567	0.4856682	0.03861143	0.05542577	0.003637972	0.006129135	0.003512234	0.3357242	0.06527642	0.5636155491	0.05937271	0.07856946	0.0116126077	NA	NA	NA	NA	NA	NA	NA	NA	NA	5279	FALSE
AT3G48820	Symbols: Glycosyltransferase family 29 (sialyltransferase) family protein chr3:18100106-18102852 REVERSE LENGTH=440	False	9	3	4	3	AT3G48820	1.346	1.189	0.884	1.392	1.138	0.992	0.817	1.073	0.428	0.25	-0.179	0.478	0.187	-0.011	-0.291	0.101	0.478	0.0001784344	0.0009805018	0.006630858	0.0001008719	0.0155483	0.7907886	9.655289e-05	0.03532958	0.000576077	0.0033413976	0.01326792	0.0007897567	0.0352417235	0.8244228	0.0003956521	0.0672905313	NA	NA	NA	NA	NA	NA	NA	NA	NA	5280	FALSE
AT3G48850	Symbols: PHT3;2 phosphate transporter 3;2 chr3:18114759-18116420 REVERSE LENGTH=363	False	11	3	6	2	PHT3;2	9.921	3.473	0.35	2.238	0.944	3.748	0.422	3.109	3.311	1.796	-1.514	1.162	-0.083	1.906	-1.245	1.637	3.311	1.737291e-07	0.0002250205	4.808531e-05	0.0005882006	0.7288058	2.075154e-08	2.989449e-05	0.000128089	1.535985e-05	0.001319865	0.0003473155	0.002272632	0.7815319873	8.337377e-06	0.0001699374	0.0014185354	1	1	1	5	NA	1	1	1	13	5281	TRUE
AT3G48860	Symbols: unknown protein; INVOLVED IN: biological_process unknown; LOCATED IN: plasma membrane; EXPRESSED IN: 22 plant structures; EXPRESSED DURING: 13 growth stages; BEST Arabidopsis thaliana protein match is: unknown protein (TAIR:AT5G23700.1); Has 12429 Blast hits to 9751 proteins in 897 species: Archae - 180; Bacteria - 1190; Metazoa - 6552; Fungi - 1361; Plants - 886; Viruses - 50; Other Eukaryotes - 2210 (source: NCBI BLink). chr3:18117619-18121853 FORWARD LENGTH=577	False	13	7	8	7	AT3G48860	1.153	1.146	0.994	1.132	1.055	1.053	0.932	1.124	0.205	0.196	-0.009	0.179	0.077	0.075	-0.102	0.169	0.205	0.04041339	0.007095214	0.9036335	0.02418896	0.203673	0.2997766	0.03556646	0.004544836	0.0544638	0.0148475725	0.9211239	0.04129511	0.2752122348	0.3577569	0.05304196	0.0137690476	NA	NA	NA	NA	NA	NA	NA	NA	NA	5282	FALSE
AT3G48870	Symbols: ATCLPC, ATHSP93-III, HSP93-III Clp ATPase chr3:18122363-18126008 REVERSE LENGTH=952	False	50	58	158	12	HSP93-III	0.35	0.674	1.924	0.512	0.769	0.582	1.5	0.747	-1.513	-0.569	0.944	-0.965	-0.379	-0.78	0.585	-0.422	1.513	9.095865e-06	2.732943e-05	9.672255e-06	7.091569e-06	0.0006179486	5.232001e-05	7.82397e-06	3.180859e-05	7.696556e-05	0.0005424042	0.0001563803	0.0002761525	0.003674059	0.0003275594	7.1267e-05	0.0007925034	5	NA	5	5	NA	5	NA	NA	2	5283	FALSE
AT3G48890	Symbols: ATMP2, ATMAPR3, MSBP2, MAPR3 membrane-associated progesterone binding protein 3 chr3:18129669-18131353 FORWARD LENGTH=233	False	49	11	17	9	MAPR3	1.576	1.274	0.808	1.074	1.08	1.684	1.006	1.354	0.657	0.35	-0.307	0.103	0.111	0.752	0.008	0.437	0.752	2.811524e-05	0.00245948	0.002067671	0.158877	0.1137261	2.708461e-06	0.8641557	0.0001952659	0.0001583909	0.0065012282	0.00512815	0.2069119	0.1705094488	5.451839e-05	0.8846855	0.0017807121	NA	NA	NA	NA	NA	5	NA	NA	NA	5284	FALSE
AT3G48930	Symbols: EMB1080 Nucleic acid-binding, OB-fold-like protein chr3:18141017-18142189 REVERSE LENGTH=160	False	58	16	37	6	EMB1080	0.749	0.945	1.262	0.934	1.049	0.796	1.123	0.895	-0.417	-0.081	0.336	-0.098	0.069	-0.329	0.167	-0.16	0.417	0.0003827841	0.2709211	0.001316143	0.2364368	0.4638154	0.0003487019	0.02330269	0.05803273	0.001032512	0.3334101534	0.003569728	0.2925214	0.5423783076	0.001276988	0.03651017	0.1014386294	NA	NA	NA	NA	NA	NA	NA	NA	NA	5285	FALSE
AT3G48990	Symbols: AMP-dependent synthetase and ligase family protein chr3:18159031-18161294 REVERSE LENGTH=514	False	45	22	48	20	AT3G48990; AAE3	2.967	1.585	0.534	1.794	1.399	1.664	0.78	1.14	1.569	0.665	-0.904	0.843	0.485	0.735	-0.359	0.189	1.569	5.914559e-07	1.022812e-05	8.608023e-07	2.31926e-05	0.0005423187	4.753204e-06	0.0001498888	0.004218392	2.237275e-05	0.0004557989	7.087398e-05	0.0003972256	0.0033972799	7.703988e-05	0.0005491292	0.0130219393	5	5	5	5	NA	5	NA	NA	18	5286	TRUE
AT3G49000	Symbols: RNA polymerase III subunit RPC82 family protein chr3:18162903-18165846 FORWARD LENGTH=523	False	7	4	4	4	AT3G49000	0.864	1.01	1.169	0.865	1.068	0.891	1.234	0.844	-0.21	0.015	0.225	-0.208	0.095	-0.166	0.304	-0.245	0.304	0.07273735	0.7585211	0.02446383	0.004477553	0.1660923	0.07070327	0.0004807751	0.001888537	0.0924529	0.7992817276	0.04044306	0.01026418	0.2324248141	0.1006669	0.001371596	0.0073120659	NA	NA	NA	NA	NA	NA	NA	NA	NA	5287	FALSE
AT3G49010	Symbols: ATBBC1, BBC1, RSU2 breast basic conserved 1 chr3:18166971-18168047 REVERSE LENGTH=206;Symbols: ATBBC1, BBC1, RSU2 breast basic conserved 1 chr3:18166971-18168047 REVERSE LENGTH=206;Symbols: ATBBC1, BBC1, RSU2 breast basic conserved 1 chr3:18166971-18168047 REVERSE LENGTH=206	False	61	22	83	7	BBC1	0.643	0.931	1.448	0.845	1.118	0.831	1.324	0.909	-0.637	-0.103	0.534	-0.244	0.161	-0.266	0.405	-0.137	0.637	5.699086e-05	0.3401118	0.0004790099	0.07219342	0.2401219	0.005198695	0.002247433	0.2252753	0.0002523038	0.4047818817	0.00164922	0.104501	0.3151397008	0.01082589	0.0048385	0.3069638707	NA	NA	NA	NA	NA	NA	NA	NA	NA	5288	FALSE
AT3G49080	Symbols: Ribosomal protein S5 domain 2-like superfamily protein chr3:18194500-18196657 REVERSE LENGTH=430	False	30	10	13	10	AT3G49080	0.755	1.075	1.422	0.711	1.128	1.006	1.587	0.902	-0.405	0.104	0.508	-0.493	0.174	0.009	0.666	-0.149	0.666	0.001400781	0.04182414	6.243233e-05	0.0002389531	0.02490198	0.8938042	2.641146e-06	0.007433113	0.002917589	0.065360948	0.0004060951	0.001282617	0.050061606	0.9108501	3.949499e-05	0.0198296765	NA	NA	NA	NA	NA	NA	5	NA	NA	5289	FALSE
AT3G49100	Symbols: Signal recognition particle, SRP9/SRP14 subunit chr3:18196944-18198298 FORWARD LENGTH=103	False	50	5	7	5	AT3G49100	1.198	1.326	1.107	1.101	1.237	1.033	1.123	1.019	0.26	0.407	0.147	0.139	0.306	0.047	0.167	0.027	0.407	0.00337756	0.001081182	0.05438396	0.03995822	0.003800894	0.3672855	0.01913152	0.6924823	0.006099673	0.0035850428	0.08026535	0.06297501	0.0123278158	0.4272538	0.03068566	0.7548600848	NA	NA	NA	NA	NA	NA	NA	NA	NA	5290	FALSE
AT3G49110	Symbols: PRX33, PRXCA, ATPRX33, ATPCA peroxidase CA chr3:18200713-18202891 FORWARD LENGTH=354	False	19	9	38	2	PRXCA	1.639	1.383	0.843	1.896	0.839	0.809	0.442	1.542	0.713	0.467	-0.246	0.923	-0.254	-0.306	-1.177	0.625	1.177	1.354956e-05	0.0007330433	0.006192809	0.0001394382	0.159186	0.002736297	3.998625e-05	0.001866491	9.766985e-05	0.0027305799	0.01251798	0.0009467448	0.2248804523	0.006382105	0.0002073897	0.0072535253	NA	NA	NA	5	NA	NA	1	NA	3	5291	FALSE
AT3G49120	Symbols: ATPERX34, PERX34, PRXCB, ATPCB, PRX34 peroxidase CB chr3:18207819-18210041 FORWARD LENGTH=353	False	47	20	64	7	PRXCB	3.485	1.702	0.488	2.056	1.398	1.86	0.68	1.336	1.801	0.767	-1.034	1.04	0.484	0.895	-0.556	0.418	1.801	1.39313e-07	0.0001111593	2.577678e-06	4.228028e-05	0.0005724104	1.062583e-05	0.0001778377	0.0008932846	1.462169e-05	0.0009131125	9.665839e-05	0.0005229737	0.0035016315	0.0001214241	0.00062557	0.0044013522	1	5	5	5	NA	5	NA	NA	18	5292	TRUE
AT3G49140	Symbols: Pentatricopeptide repeat (PPR) superfamily protein chr3:18212187-18215557 REVERSE LENGTH=499	False	24	11	11	11	AT3G49140	0.433	1.007	2.327	0.525	1.142	0.662	2.174	0.708	-1.208	0.011	1.218	-0.93	0.191	-0.596	1.121	-0.498	1.218	4.588561e-05	0.8393665	3.574322e-06	5.104517e-05	0.01060006	0.0009102897	1.191673e-06	2.102749e-05	0.0002183346	0.868963433	0.0001069994	0.0005622279	0.0261683695	0.002671867	2.59144e-05	0.0007022778	5	NA	1	5	NA	NA	1	NA	17	5293	FALSE
AT3G49180	Symbols: RID3 Transducin/WD40 repeat-like superfamily protein chr3:18229810-18231874 FORWARD LENGTH=438	False	5	2	2	2	RID3	0.621	1.188	1.913	0.743	1.428	0.681	1.921	0.678	-0.687	0.249	0.936	-0.428	0.514	-0.555	0.942	-0.561	0.942	4.914577e-05	0.003885904	1.331318e-06	0.0008355291	0.0003160089	7.336486e-05	2.000781e-06	4.037001e-05	0.0002286551	0.0092409125	7.772298e-05	0.00287393	0.002485053	0.0004166048	3.33788e-05	0.0008649471	NA	NA	5	NA	NA	NA	5	5	14	5294	FALSE
AT3G49220	Symbols: Plant invertase/pectin methylesterase inhibitor superfamily chr3:18249840-18253647 FORWARD LENGTH=598	False	15	8	8	7	AT3G49220	0.663	0.88	1.328	0.907	1.004	0.728	1.107	0.873	-0.593	-0.184	0.409	-0.141	0.006	-0.459	0.147	-0.197	0.593	3.680465e-05	0.006593025	7.650768e-05	0.03053099	0.9106481	2.349053e-05	0.00575466	0.001756983	0.0001878373	0.0139745456	0.0004664219	0.05018992	0.9304997137	0.0001967424	0.01077059	0.0069698895	NA	NA	NA	NA	NA	NA	NA	NA	NA	5295	FALSE
AT3G49240	Symbols: emb1796 Pentatricopeptide repeat (PPR) superfamily protein chr3:18256086-18257975 FORWARD LENGTH=629	False	24	17	25	14	emb1796	0.715	1.034	1.445	0.805	1.156	0.823	1.436	0.829	-0.483	0.048	0.531	-0.313	0.209	-0.281	0.522	-0.271	0.531	0.0001919851	0.2736811	1.93046e-05	0.0005607279	0.006972211	0.0007551865	5.284214e-06	0.000400722	0.0006057704	0.3364967291	0.0002113814	0.002196664	0.018950024	0.002303276	5.729199e-05	0.0026418974	NA	NA	NA	NA	NA	NA	NA	NA	NA	5296	FALSE
AT3G49250	Symbols: DMS3, IDN1 defective in meristem silencing 3 chr3:18258613-18260803 REVERSE LENGTH=420	False	11	4	4	4	DMS3	0.82	1.015	1.238	1.145	1.081	0.653	0.944	0.856	-0.287	0.021	0.309	0.195	0.112	-0.615	-0.082	-0.224	0.615	0.0023637	0.6491031	0.0005627867	0.03038242	0.230977	4.010076e-06	0.153122	0.005154085	0.004502025	0.7014120659	0.001867858	0.05000723	0.3052746876	6.901076e-05	0.1943486	0.0151240282	NA	NA	NA	NA	NA	NA	NA	NA	NA	5297	FALSE
AT3G49320	Symbols: Metal-dependent protein hydrolase chr3:18288381-18290629 REVERSE LENGTH=354	False	7	3	5	2	AT3G49320	1.078	1.149	1.066	1.047	1.268	0.978	1.211	0.861	0.109	0.201	0.092	0.066	0.342	-0.033	0.276	-0.216	0.342	0.1787596	0.01038115	0.2049132	0.2233878	0.001834012	0.6035154	0.001208693	0.007340364	0.2103738	0.0203677878	0.2573001	0.2783102	0.0074638573	0.6555975	0.002884613	0.0196116165	NA	NA	NA	NA	NA	NA	NA	NA	NA	5298	FALSE
AT3G49360	Symbols: PGL2 6-phosphogluconolactonase 2 chr3:18303189-18304283 REVERSE LENGTH=259	False	32	6	8	6	PGL2	1.427	1.56	1.093	1.367	1.385	1.065	1.013	1.149	0.513	0.642	0.129	0.451	0.469	0.09	0.018	0.201	0.642	3.868525e-05	1.922486e-05	0.02850429	0.0005263427	0.0003563914	0.07613623	0.6875593	0.002795437	0.0001940072	0.0004986798	0.04606462	0.00210754	0.0026376764	0.1071603	0.7280961	0.0096401532	NA	NA	NA	NA	NA	NA	NA	NA	NA	5299	FALSE
AT3G49370	Symbols: Calcium-dependent protein kinase (CDPK) family protein chr3:18304954-18307906 REVERSE LENGTH=594	False	5	2	2	1	AT3G49370	0.976	1.14	1.168	0.893	1.033	1.109	1.156	1.12	-0.035	0.189	0.224	-0.163	0.047	0.149	0.209	0.164	0.224	0.6771583	0.04472609	0.03396237	0.01788844	0.4837481	0.07080833	0.005956022	0.05775254	0.7103249	0.0692535039	0.05336016	0.0319742	0.5617532773	0.1007645	0.01109306	0.1009984357	NA	NA	NA	NA	NA	NA	NA	NA	NA	5300	FALSE
AT3G49390	Symbols: CID10 CTC-interacting domain 10 chr3:18314901-18317658 REVERSE LENGTH=353;Symbols: CID10 CTC-interacting domain 10 chr3:18314901-18317658 REVERSE LENGTH=353	False	14	5	5	3	CID10	0.954	1.235	1.294	1.268	1.149	0.726	0.906	1.037	-0.068	0.304	0.372	0.343	0.201	-0.462	-0.142	0.053	0.462	0.4524294	0.2757817	0.1220186	0.0005708605	0.04585793	0.0004774349	0.07075599	0.810919	0.4940342	0.3387676757	0.1629202	0.002220082	0.081287722	0.001616452	0.09773417	0.8527605174	NA	NA	NA	NA	NA	NA	NA	NA	16	5301	FALSE
AT3G49430	Symbols: SRp34a, SR34a, At-SR34a SER/ARG-rich protein 34A chr3:18332668-18334829 FORWARD LENGTH=300;Symbols: SRp34a, SR34a, At-SR34a SER/ARG-rich protein 34A chr3:18332668-18334829 FORWARD LENGTH=300	False	43	11	21	9	SRp34a; SR34a	0.62	1.202	1.94	0.685	1.151	0.847	1.682	0.977	-0.691	0.266	0.956	-0.547	0.203	-0.24	0.75	-0.034	0.956	0.001864243	0.00360177	4.432865e-05	0.0001881989	0.03842741	0.05083178	1.291633e-06	0.5633765	0.003697006	0.00874731	0.0003290075	0.001128886	0.0706717764	0.0753348	2.710837e-05	0.6440741024	NA	NA	5	NA	NA	NA	5	NA	14	5302	FALSE
AT3G49470	Symbols: NACA2 nascent polypeptide-associated complex subunit alpha-like protein 2 chr3:18341072-18342273 FORWARD LENGTH=217	False	67	14	22	9	NACA2	0.724	0.969	1.338	0.77	1.074	0.997	1.395	0.957	-0.467	-0.046	0.42	-0.377	0.103	-0.004	0.48	-0.063	0.48	0.0002221238	0.3967284	0.0001651667	0.002012875	0.1699022	0.9485745	2.021601e-05	0.2177826	0.0006778519	0.4618054792	0.0007762253	0.00550028	0.2370114737	0.9558189	0.0001301497	0.298581436	NA	NA	NA	NA	NA	NA	NA	NA	NA	5303	FALSE
AT3G49490	Symbols: unknown protein; Has 722 Blast hits to 186 proteins in 64 species: Archae - 0; Bacteria - 30; Metazoa - 72; Fungi - 48; Plants - 38; Viruses - 0; Other Eukaryotes - 534 (source: NCBI BLink). chr3:18344926-18348648 REVERSE LENGTH=953	False	13	11	12	11	AT3G49490	1.641	1.48	0.902	1.048	1.004	3.142	0.958	2.958	0.715	0.565	-0.149	0.067	0.005	1.652	-0.062	1.565	1.652	0.0007829914	0.0007052058	0.2060075	0.4030078	0.9482037	1.347101e-06	0.4540339	7.790217e-07	0.001811219	0.0026603357	0.2583736	0.4644607	0.9594256249	4.054386e-05	0.5089427	0.0004096048	NA	NA	NA	NA	NA	1	NA	1	4	5304	TRUE
AT3G49500	Symbols: RDR6, SGS2, SDE1 RNA-dependent RNA polymerase 6 chr3:18349193-18353205 REVERSE LENGTH=1196	False	4	4	5	4	RDR6	0.939	1.218	1.297	1.056	1.214	0.912	1.15	1.029	-0.091	0.284	0.375	0.079	0.28	-0.132	0.201	0.041	0.375	0.2946718	0.001902527	0.001380476	0.2049977	0.003131824	0.09073892	0.001810915	0.4149058	0.3335619	0.0053689736	0.003707752	0.2581677	0.0108176479	0.124804	0.004029408	0.5054411198	NA	NA	NA	NA	NA	NA	NA	NA	NA	5305	FALSE
AT3G49560	Symbols: Mitochondrial import inner membrane translocase subunit Tim17/Tim22/Tim23 family protein chr3:18370644-18371821 FORWARD LENGTH=261	False	31	7	15	7	AT3G49560	0.857	0.828	0.966	1.072	1.02	0.802	0.952	0.814	-0.222	-0.273	-0.05	0.1	0.029	-0.317	-0.071	-0.297	0.317	0.009512684	0.01034922	0.4960894	0.06014118	0.5685161	0.0003364213	0.08619252	0.002214816	0.01502099	0.0203200661	0.5568436	0.08945424	0.6411705196	0.001242341	0.1165114	0.0081958946	NA	NA	NA	NA	NA	NA	NA	NA	NA	5306	FALSE
AT3G49590	Symbols: Autophagy-related protein 13 chr3:18377892-18380104 FORWARD LENGTH=618	False	7	3	3	3	AT3G49590; ATG13	1.483	1.23	0.83	1.034	0.941	1.34	0.91	1.222	0.568	0.299	-0.269	0.049	-0.088	0.422	-0.136	0.289	0.568	0.005205186	0.008187315	0.05172893	0.5584072	0.3701078	0.005815331	0.05072091	0.006602893	0.008881976	0.016702834	0.0769459	0.6157979	0.4530228124	0.01188079	0.07263223	0.0180473436	NA	NA	NA	NA	NA	NA	NA	NA	NA	5307	FALSE
AT3G49600	Symbols: UBP26, SUP32, ATUBP26 ubiquitin-specific protease 26 chr3:18380942-18386662 REVERSE LENGTH=1067	False	12	14	16	13	UBP26	0.812	0.925	1.14	0.903	0.938	0.816	1.038	0.896	-0.301	-0.112	0.189	-0.147	-0.093	-0.294	0.054	-0.159	0.301	0.004552224	0.05223674	0.01643291	0.03314705	0.1316046	0.001298855	0.1756449	0.00581575	0.00789254	0.0791176368	0.02870522	0.05373825	0.1925336944	0.003519488	0.2199317	0.016503697	NA	NA	NA	NA	NA	NA	NA	NA	NA	5308	FALSE
AT3G49601	Symbols: FUNCTIONS IN: molecular_function unknown; INVOLVED IN: biological_process unknown; LOCATED IN: cellular_component unknown; CONTAINS InterPro DOMAIN/s: mRNA splicing factor, Cwf21 (InterPro:IPR013170); Has 30201 Blast hits to 17322 proteins in 780 species: Archae - 12; Bacteria - 1396; Metazoa - 17338; Fungi - 3422; Plants - 5037; Viruses - 0; Other Eukaryotes - 2996 (source: NCBI BLink). chr3:18387504-18389279 REVERSE LENGTH=591	False	18	12	12	11	AT3G49601	0.573	1.199	2.092	0.595	1.07	0.846	1.796	0.986	-0.803	0.262	1.065	-0.748	0.097	-0.241	0.845	-0.021	1.065	0.002975545	0.003706347	9.719946e-05	7.621083e-06	0.2230639	0.1085347	1.553422e-06	0.752158	0.005475146	0.0089311669	0.0005464338	0.0002782571	0.2968310455	0.146026	2.943819e-05	0.8025117817	NA	NA	5	5	NA	NA	5	NA	14	5309	FALSE
AT3G49645	Symbols: unknown protein; FUNCTIONS IN: molecular_function unknown; INVOLVED IN: biological_process unknown; LOCATED IN: cellular_component unknown; Has 30201 Blast hits to 17322 proteins in 780 species: Archae - 12; Bacteria - 1396; Metazoa - 17338; Fungi - 3422; Plants - 5037; Viruses - 0; Other Eukaryotes - 2996 (source: NCBI BLink). chr3:18403129-18404427 REVERSE LENGTH=220	False	7	2	2	1	AT3G49645	2.162	1.109	0.513	2.083	1.162	1.07	0.558	0.984	1.113	0.15	-0.963	1.058	0.217	0.098	-0.842	-0.023	1.113	0.0002151016	0.08471453	7.146918e-05	0.0001091469	0.006034928	0.4928848	5.22039e-05	0.7169358	0.000663049	0.1206160661	0.0004438679	0.000824591	0.0171347701	0.5515087	0.000253823	0.7748677965	NA	NA	5	5	NA	NA	5	NA	3	5310	FALSE
AT3G49660	Symbols: Transducin/WD40 repeat-like superfamily protein chr3:18413690-18415223 FORWARD LENGTH=317	False	12	4	5	4	AT3G49660; WDR5a	0.895	1.112	1.243	0.98	1.216	0.859	1.241	0.86	-0.161	0.153	0.314	-0.029	0.282	-0.219	0.312	-0.217	0.314	0.01399761	0.008429814	0.0001949274	0.5907321	0.002722748	0.000895596	7.222963e-05	0.0008394808	0.02119474	0.0171305237	0.0008687192	0.6456488	0.0097973096	0.002635977	0.0003204309	0.0042411391	NA	NA	NA	NA	NA	NA	NA	NA	NA	5311	FALSE
AT3G49670	Symbols: BAM2 Leucine-rich receptor-like protein kinase family protein chr3:18417741-18420836 FORWARD LENGTH=1002	False	8	8	12	3	BAM2	0.388	0.687	1.772	0.525	0.834	0.652	1.588	0.727	-1.367	-0.542	0.825	-0.929	-0.261	-0.618	0.667	-0.46	1.367	6.071019e-07	2.248328e-05	8.005654e-07	3.066118e-05	0.01147062	2.718812e-05	1.385869e-05	3.434311e-05	2.237275e-05	0.0005211222	7.065935e-05	0.0004435644	0.0277440292	0.0002152292	0.0001025798	0.0008123636	5	NA	5	5	NA	NA	5	NA	1	5312	FALSE
AT3G49680	Symbols: ATBCAT-3, BCAT3 branched-chain aminotransferase 3 chr3:18422768-18425473 FORWARD LENGTH=413	False	36	14	25	8	BCAT3	0.6	0.755	1.257	0.826	0.865	0.677	1.048	0.813	-0.736	-0.406	0.33	-0.276	-0.209	-0.563	0.067	-0.299	0.736	8.102569e-06	0.0003603813	0.0004402355	0.00157067	0.003763151	6.55249e-06	0.1298594	0.0003881992	7.174164e-05	0.0017216785	0.001547122	0.004567552	0.0122884686	9.38476e-05	0.1676906	0.0026066183	NA	NA	NA	NA	NA	NA	NA	NA	NA	5313	FALSE
AT3G49720	Symbols: unknown protein; FUNCTIONS IN: molecular_function unknown; INVOLVED IN: biological_process unknown; LOCATED IN: chloroplast thylakoid membrane, Golgi apparatus, plasma membrane, membrane; EXPRESSED IN: 25 plant structures; EXPRESSED DURING: 15 growth stages; BEST Arabidopsis thaliana protein match is: unknown protein (TAIR:AT5G65810.1); Has 64 Blast hits to 64 proteins in 11 species: Archae - 0; Bacteria - 0; Metazoa - 0; Fungi - 0; Plants - 64; Viruses - 0; Other Eukaryotes - 0 (source: NCBI BLink). chr3:18440192-18441655 REVERSE LENGTH=261;Symbols: unknown protein; FUNCTIONS IN: molecular_function unknown; INVOLVED IN: biological_process unknown; LOCATED IN: chloroplast thylakoid membrane, Golgi apparatus, plasma membrane, membrane; EXPRESSED IN: 25 plant structures; EXPRESSED DURING: 15 growth stages; BEST Arabidopsis thaliana protein match is: unknown protein (TAIR:AT5G65810.1); Has 64 Blast hits to 64 proteins in 11 species: Archae - 0; Bacteria - 0; Metazoa - 0; Fungi - 0; Plants - 64; Viruses - 0; Other Eukaryotes - 0 (source: NCBI BLink). chr3:18440192-18441655 REVERSE LENGTH=261	False	53	12	16	11	AT3G49720	0.801	0.839	1.047	0.914	0.979	0.931	1.071	0.911	-0.32	-0.254	0.066	-0.13	-0.031	-0.103	0.098	-0.135	0.32	0.001295457	0.01142835	0.3056534	0.09468325	0.6851035	0.05167799	0.08958581	0.07051101	0.002722089	0.0221058459	0.3654641	0.1319958	0.7458945335	0.07638764	0.1204736	0.118969243	NA	NA	NA	NA	NA	NA	NA	NA	NA	5314	FALSE
AT3G49725	Symbols: GTP-binding protein, HflX chr3:18442448-18445397 REVERSE LENGTH=620	False	10	6	6	6	AT3G49725	0.625	1.06	1.696	0.623	1.072	0.85	1.721	0.838	-0.678	0.084	0.762	-0.683	0.1	-0.234	0.783	-0.255	0.783	0.002087096	0.1638133	0.0001779287	1.935158e-05	0.08785775	0.06167562	7.266529e-07	0.001094954	0.004058369	0.2146748332	0.0008184181	0.0003726647	0.1379570635	0.0890833	2.076401e-05	0.0050308913	NA	NA	NA	NA	NA	NA	5	NA	14	5315	FALSE
AT3G49800	Symbols: BSD domain-containing protein chr3:18471957-18473676 REVERSE LENGTH=428	False	35	12	13	11	AT3G49800	1.845	1.459	0.791	1.07	1.077	2.575	1.006	2.023	0.884	0.545	-0.339	0.098	0.107	1.364	0.009	1.016	1.364	6.232118e-06	3.572996e-05	0.0003886979	0.09798778	0.1220064	2.610029e-08	0.8353708	2.654663e-07	6.166912e-05	0.0005810714	0.001408987	0.1361586	0.1807933998	8.71668e-06	0.8600159	0.0002579126	NA	NA	NA	NA	NA	1	NA	1	8	5316	TRUE
AT3G49870	Symbols: ATARLA1C, ARLA1C ADP-ribosylation factor-like A1C chr3:18492674-18494021 REVERSE LENGTH=184	False	58	8	13	2	ARLA1C	1.084	0.971	0.896	1.233	0.979	0.803	0.794	0.906	0.116	-0.043	-0.159	0.302	-0.031	-0.316	-0.332	-0.143	0.332	0.110169	0.5626991	0.05433475	0.01387718	0.6890617	0.003147786	0.001745216	0.06447635	0.1353928	0.6227095815	0.08022595	0.02580121	0.7491355506	0.007148405	0.003907631	0.1102493962	NA	NA	NA	NA	NA	NA	NA	NA	NA	5317	FALSE
AT3G49880	Symbols: glycosyl hydrolase family protein 43 chr3:18496907-18498398 FORWARD LENGTH=466	False	5	3	3	3	AT3G49880	0.902	0.889	0.986	1.027	0.982	0.955	0.956	0.985	-0.149	-0.169	-0.02	0.038	-0.026	-0.066	-0.064	-0.022	0.169	0.01225311	0.1564017	0.822931	0.7031696	0.811136	0.4265172	0.5674143	0.8555008	0.01883345	0.2063282283	0.8531882	0.7461054	0.8496971765	0.4857923	0.6189504	0.8877305754	NA	NA	NA	NA	NA	NA	NA	NA	NA	5318	FALSE
AT3G49910	Symbols: Translation protein SH3-like family protein chr3:18504311-18504751 FORWARD LENGTH=146	False	63	18	67	11	AT3G49910	0.755	0.989	1.31	0.886	1.053	0.824	1.188	0.908	-0.406	-0.016	0.39	-0.175	0.074	-0.28	0.249	-0.139	0.406	0.0001477178	0.7025382	4.568004e-05	0.01095569	0.1824254	0.0001960113	0.0002591386	0.00783083	0.0005003676	0.7502023857	0.0003357443	0.0212377	0.2511374798	0.0008302708	0.0008404898	0.020633155	NA	NA	NA	NA	NA	NA	NA	NA	NA	5319	FALSE
AT3G49990	Symbols: unknown protein; Has 1524 Blast hits to 1298 proteins in 225 species: Archae - 9; Bacteria - 84; Metazoa - 474; Fungi - 184; Plants - 98; Viruses - 17; Other Eukaryotes - 658 (source: NCBI BLink). chr3:18532492-18534000 REVERSE LENGTH=502	False	11	5	5	5	AT3G49990	0.556	1.145	2.059	0.622	1.136	0.79	1.827	0.89	-0.847	0.195	1.042	-0.686	0.183	-0.34	0.869	-0.168	1.042	0.0002113001	0.0581292	1.267289e-05	0.0001982753	0.08411996	0.004779323	1.783119e-06	0.06012477	0.0006544164	0.0868484161	0.0001762212	0.001160978	0.1330457351	0.01010218	3.161537e-05	0.1042429376	NA	NA	5	NA	NA	NA	5	NA	14	5320	FALSE
AT3G50000	Symbols: CKA2, ATCKA2 casein kinase II, alpha chain 2 chr3:18534487-18536743 FORWARD LENGTH=403	False	30	11	20	4	CKA2	1.086	1.158	1.066	1.314	1.297	0.903	0.987	0.976	0.119	0.212	0.093	0.394	0.375	-0.147	-0.019	-0.035	0.394	0.1336444	0.003994009	0.1461231	0.001195865	0.001477912	0.03985175	0.6705233	0.3970135	0.1614398	0.0094350073	0.1903947	0.003726008	0.0064598958	0.06106031	0.7136623	0.4881366384	NA	NA	NA	NA	NA	NA	NA	NA	NA	5321	FALSE
AT3G50100	Symbols: SDN1 small RNA degrading nuclease 1 chr3:18578411-18580594 FORWARD LENGTH=409	False	19	8	8	8	SDN1	0.649	1.016	1.566	0.752	1.133	0.787	1.507	0.817	-0.624	0.023	0.647	-0.412	0.18	-0.346	0.592	-0.291	0.647	0.0001469752	0.606939	1.24517e-05	0.0001641858	0.01618521	0.0004883655	1.511502e-06	0.0002233237	0.0004989593	0.6645177306	0.000176145	0.001045574	0.0363003862	0.001645148	2.923212e-05	0.0019124818	NA	NA	NA	NA	NA	NA	NA	NA	16	5322	FALSE
AT3G50110	Symbols: ATPEN3, PEN3 PTEN 3 chr3:18580777-18583929 REVERSE LENGTH=632	False	15	8	7	7	PEN3	0.888	1.166	1.313	0.907	1.097	1.015	1.209	1.102	-0.171	0.222	0.393	-0.14	0.134	0.021	0.274	0.14	0.393	0.1371244	0.004449789	0.002352289	0.1020297	0.09449626	0.8223074	0.002547551	0.02840925	0.1652512	0.010267158	0.005694885	0.1411327	0.1466715931	0.8508907	0.005380568	0.0565802557	NA	NA	NA	NA	NA	NA	NA	NA	NA	5323	FALSE
AT3G50210	Symbols: 2-oxoglutarate (2OG) and Fe(II)-dependent oxygenase superfamily protein chr3:18614338-18616229 REVERSE LENGTH=332;Symbols: 2-oxoglutarate (2OG) and Fe(II)-dependent oxygenase superfamily protein chr3:18614338-18616229 REVERSE LENGTH=332	False	35	10	11	10	AT3G50210	1.219	1.269	1.041	1.214	1.192	1.035	0.982	1.097	0.286	0.344	0.058	0.28	0.254	0.049	-0.026	0.133	0.344	0.002146402	0.0003992483	0.2948514	0.000939053	0.001884211	0.2913577	0.4454496	0.0113384	0.004154791	0.0018351685	0.3545316	0.003134185	0.00761883	0.348449	0.5007384	0.0271689471	NA	NA	NA	NA	NA	NA	NA	NA	NA	5324	FALSE
AT3G50270	Symbols: HXXXD-type acyl-transferase family protein chr3:18635926-18637278 FORWARD LENGTH=450	False	23	9	12	9	AT3G50270	0.58	0.615	1.062	0.645	0.672	1.016	1.042	1.035	-0.787	-0.701	0.086	-0.634	-0.574	0.023	0.06	0.05	0.787	0.0003775472	7.376564e-05	0.3972155	0.0002343048	0.0006903173	0.7897101	0.2095353	0.4565102	0.001020705	0.0007454156	0.4595693	0.001268379	0.003947853	0.8234591	0.2573026	0.5447333913	NA	NA	NA	NA	NA	NA	NA	NA	NA	5325	FALSE
AT3G50360	Symbols: ATCEN2, CEN1, CEN2 centrin2 chr3:18674421-18675502 FORWARD LENGTH=169	False	33	5	6	5	CEN2	0.87	1.098	1.262	0.827	1.15	1.035	1.39	0.94	-0.201	0.135	0.336	-0.273	0.202	0.05	0.475	-0.089	0.475	0.006936039	0.0615721	0.0006819819	0.002730085	0.005636338	0.3365254	1.21064e-05	0.118908	0.01137591	0.0913791254	0.002153094	0.006946766	0.0163549495	0.3951271	9.382243e-05	0.1815747763	NA	NA	NA	NA	NA	NA	NA	NA	NA	5326	FALSE
AT3G50370	Symbols: unknown protein; FUNCTIONS IN: molecular_function unknown; INVOLVED IN: biological_process unknown; LOCATED IN: cellular_component unknown; EXPRESSED IN: 26 plant structures; EXPRESSED DURING: 15 growth stages; Has 27734 Blast hits to 16708 proteins in 1259 species: Archae - 81; Bacteria - 3434; Metazoa - 10876; Fungi - 2514; Plants - 987; Viruses - 212; Other Eukaryotes - 9630 (source: NCBI BLink). chr3:18676436-18683863 REVERSE LENGTH=2156	False	13	25	31	24	AT3G50370	0.796	0.976	1.226	0.851	0.974	0.876	1.144	0.939	-0.329	-0.036	0.294	-0.233	-0.039	-0.19	0.194	-0.091	0.329	0.007386038	0.4949779	0.004909525	0.01435772	0.5379085	0.03432735	0.003328608	0.0722726	0.01201989	0.5577047284	0.01031821	0.02653769	0.6125336662	0.05363398	0.006775779	0.1214238845	NA	NA	NA	NA	NA	NA	NA	NA	NA	5327	FALSE
AT3G50380	Symbols: Protein of unknown function (DUF1162) chr3:18686527-18700533 REVERSE LENGTH=3072	False	1	2	6	2	AT3G50380	3.177	0.944	0.297	3.453	0.984	0.897	0.285	0.936	1.668	-0.083	-1.751	1.788	-0.023	-0.156	-1.811	-0.096	1.811	4.253902e-06	0.2904194	2.449157e-08	3.653794e-06	0.7681995	0.115503	7.486173e-08	0.06300273	5.039785e-05	0.3541836955	1.678279e-05	0.0002283515	0.8136557882	0.1541435	1.143659e-05	0.1082144285	5	NA	1	1	NA	NA	1	NA	6	5328	FALSE
AT3G50410	Symbols: OBP1 OBF binding protein 1 chr3:18709872-18710633 FORWARD LENGTH=253	False	6	2	3	2	OBP1	0.662	0.807	1.219	0.973	0.88	0.759	0.905	1.022	-0.594	-0.309	0.285	-0.04	-0.184	-0.398	-0.144	0.032	0.594	0.00419571	0.04824906	0.06428162	0.8704834	0.4585173	0.02064679	0.279736	0.8062623	0.007366446	0.07402207	0.09304859	0.8927029	0.5373587003	0.03463385	0.3310674	0.8489187541	NA	NA	NA	NA	NA	NA	NA	NA	12	5329	FALSE
AT3G50440	Symbols: ATMES10, MES10 methyl esterase 10 chr3:18717392-18718435 REVERSE LENGTH=288	False	8	2	2	2	MES10	2.622	2.363	0.901	2.782	2.197	1.086	0.79	1.24	1.391	1.241	-0.15	1.476	1.135	0.119	-0.341	0.31	1.476	4.524327e-07	3.599413e-05	0.1373086	8.330941e-05	0.0001646176	0.2460665	0.01395456	0.01921343	2.133814e-05	0.0005810714	0.1804496	0.0007122621	0.0017213155	0.3008136	0.02333474	0.0413729525	5	1	NA	1	1	NA	NA	NA	10	5330	TRUE
AT3G50470	Symbols: HR3, MLA10 homolog of RPW8 3 chr3:18729146-18730162 FORWARD LENGTH=213	False	8	2	2	2	HR3	4.434	1.54	0.347	3.619	1.369	1.329	0.378	1.221	2.149	0.623	-1.525	1.856	0.453	0.41	-1.403	0.288	2.149	4.938837e-06	0.0009963251	8.018553e-07	5.368791e-07	0.0006101882	0.003148618	1.126323e-07	0.002655969	5.48093e-05	0.003379158	7.065935e-05	0.0001728815	0.0036454286	0.007148774	1.18707e-05	0.009280627	1	NA	1	1	NA	NA	1	NA	6	5331	FALSE
AT3G50480	Symbols: HR4 homolog of RPW8 4 chr3:18733287-18734180 FORWARD LENGTH=200	False	10	2	2	2	HR4	2.277	1.378	0.605	2.261	1.199	1.008	0.531	1.15	1.187	0.462	-0.725	1.177	0.262	0.012	-0.914	0.201	1.187	5.638123e-07	0.002412643	3.569639e-05	6.429423e-06	0.01208371	0.8096017	2.942535e-07	0.03389637	2.237275e-05	0.0064027601	0.0002883502	0.0002700757	0.0288836029	0.8392873	1.549107e-05	0.0651529662	5	NA	5	1	NA	NA	5	NA	3	5332	FALSE
AT3G50500	Symbols: SNRK2.2 SNF1-related protein kinase 2.2 chr3:18741805-18743904 REVERSE LENGTH=369	False	12	5	6	2	SNRK2.2	1.007	1.346	1.336	1.089	1.329	1.002	1.22	1.097	0.011	0.428	0.418	0.123	0.41	0.003	0.287	0.134	0.428	0.9157974	0.0001040202	0.001539005	0.0303785	0.001063014	0.9665711	0.001013039	0.05097696	0.9252801	0.0008843776	0.00405107	0.05000723	0.0051638301	0.9713408	0.002496851	0.0909348577	NA	NA	NA	NA	NA	NA	NA	NA	NA	5333	FALSE
AT3G50520	Symbols: Phosphoglycerate mutase family protein chr3:18748058-18749418 FORWARD LENGTH=230	False	25	5	5	5	AT3G50520	0.975	1.146	1.174	1.111	1.339	0.971	1.205	0.946	-0.036	0.196	0.232	0.151	0.421	-0.043	0.269	-0.08	0.421	0.7721058	0.07112564	0.08747261	0.2417839	0.008870456	0.7153123	0.01119828	0.3781829	0.7976312	0.1036715307	0.1213469	0.298377	0.022793596	0.7571103	0.01925291	0.4693579039	NA	NA	NA	NA	NA	NA	NA	NA	NA	5334	FALSE
AT3G50530	Symbols: CRK CDPK-related kinase chr3:18753833-18756487 FORWARD LENGTH=601	False	10	5	5	3	CRK	0.724	0.924	1.277	0.9	0.973	0.74	1.081	0.874	-0.467	-0.115	0.352	-0.152	-0.039	-0.435	0.112	-0.195	0.467	0.0003058079	0.05630673	0.0004578145	0.02847404	0.478496	8.731432e-05	0.02744396	0.003237236	0.0008657402	0.0844442932	0.00159526	0.04732535	0.556319306	0.0004679436	0.0421823	0.010717577	NA	NA	NA	NA	NA	NA	NA	NA	NA	5335	FALSE
AT3G50560	Symbols: NAD(P)-binding Rossmann-fold superfamily protein chr3:18761247-18763835 REVERSE LENGTH=272	False	7	2	2	2	AT3G50560	0.88	0.9	1.022	0.881	1.02	0.899	1.157	0.794	-0.184	-0.152	0.031	-0.183	0.028	-0.154	0.211	-0.333	0.333	0.2476065	0.1710379	0.8120832	0.02754271	0.8401925	0.2256575	0.09756799	0.03364394	0.2843815	0.2233210147	0.8436603	0.04598319	0.8728123625	0.2788301	0.1299488	0.0648310018	NA	NA	NA	NA	NA	NA	NA	NA	NA	5336	FALSE
AT3G50590	Symbols: Transducin/WD40 repeat-like superfamily protein chr3:18771292-18779220 FORWARD LENGTH=1614	False	23	34	40	31	AT3G50590	0.886	1.025	1.157	1.01	1.018	0.838	1.008	0.961	-0.175	0.035	0.21	0.014	0.026	-0.255	0.012	-0.057	0.255	0.09082405	0.4568224	0.02650892	0.7733333	0.6220829	0.01001498	0.76082	0.2232057	0.1133524	0.5210310516	0.04330493	0.8093041	0.6897188808	0.01867239	0.7945748	0.3046097334	NA	NA	NA	NA	NA	NA	NA	NA	NA	5337	FALSE
AT3G50670	Symbols: U1-70K, U1SNRNP U1 small nuclear ribonucleoprotein-70K chr3:18826476-18829492 REVERSE LENGTH=427	False	33	14	17	14	U1-70K	0.728	1.132	1.555	0.838	1.109	0.83	1.324	0.974	-0.458	0.178	0.637	-0.256	0.149	-0.269	0.405	-0.037	0.637	0.009837957	0.007969066	0.0004002557	0.001812123	0.04530855	0.03026708	5.544862e-05	0.4729501	0.01548428	0.0163433904	0.001443162	0.005090415	0.0805275983	0.04813456	0.0002646321	0.5604809946	NA	NA	NA	NA	NA	NA	NA	NA	NA	5338	FALSE
AT3G50780	Symbols: BEST Arabidopsis thaliana protein match is: BTB/POZ domain-containing protein (TAIR:AT1G63850.1); Has 298 Blast hits to 298 proteins in 22 species: Archae - 0; Bacteria - 0; Metazoa - 10; Fungi - 0; Plants - 287; Viruses - 0; Other Eukaryotes - 1 (source: NCBI BLink). chr3:18875662-18877341 REVERSE LENGTH=520	False	3	2	2	2	AT3G50780	0.95	0.965	1.016	0.742	0.796	1.195	1.072	1.133	-0.074	-0.051	0.023	-0.43	-0.33	0.256	0.1	0.18	0.43	0.6728454	0.4991136	0.8743395	0.03952356	0.06521886	0.1927972	0.5262965	0.1528187	0.7063555	0.561417458	0.8973463	0.06245576	0.1080275893	0.2426312	0.5791917	0.2230030936	NA	NA	NA	NA	NA	NA	NA	NA	NA	5339	FALSE
AT3G50790	Symbols: esterase/lipase/thioesterase family protein chr3:18880074-18881940 REVERSE LENGTH=408	False	5	2	2	2	AT3G50790	0.466	0.583	1.249	0.532	0.562	0.807	1.057	0.954	-1.1	-0.779	0.321	-0.912	-0.832	-0.31	0.079	-0.068	1.1	1.530207e-06	1.281252e-05	0.000351641	3.098147e-06	2.6893e-05	0.0001079065	0.143961	0.2577002	3.144869e-05	0.0004736056	0.001316744	0.0002238238	0.0007611879	0.0005421704	0.1838125	0.342969157	5	5	NA	5	5	NA	NA	NA	15	5340	FALSE
AT3G50820	Symbols: PSBO2, PSBO-2, OEC33 photosystem II subunit O-2 chr3:18891008-18892311 REVERSE LENGTH=331	False	64	41	317	9	PSBO2	0.758	0.618	0.815	0.843	0.552	0.896	0.655	1.114	-0.399	-0.694	-0.295	-0.246	-0.856	-0.159	-0.61	0.155	0.856	0.000334808	0.0001190514	0.003635242	0.01119376	5.035482e-05	0.008045553	3.856341e-06	0.06017012	0.000929375	0.0009516099	0.008097089	0.02160468	0.0009965591	0.01555687	4.848555e-05	0.1042761058	NA	NA	NA	NA	5	NA	NA	NA	5	5341	FALSE
AT3G50860	Symbols: Clathrin adaptor complex small chain family protein chr3:18902346-18903959 FORWARD LENGTH=166	False	13	2	3	2	AT3G50860	1.136	1.22	1.074	1.149	1.215	0.958	1.058	0.973	0.184	0.287	0.103	0.2	0.281	-0.062	0.081	-0.04	0.287	0.00881273	0.004108778	0.1201918	0.008773868	0.005129506	0.2044221	0.1680943	0.5471436	0.01404724	0.0096421852	0.1607421	0.01764847	0.0152997565	0.2552768	0.2113937	0.6292181333	NA	NA	NA	NA	NA	NA	NA	NA	NA	5342	FALSE
AT3G50920	Symbols: Phosphatidic acid phosphatase (PAP2) family protein chr3:18922403-18923533 REVERSE LENGTH=279	False	13	2	2	2	AT3G50920; LPPepsilon1	0.973	1.008	1.037	0.802	0.802	1.18	1	1.223	-0.04	0.012	0.052	-0.319	-0.318	0.239	0.001	0.29	0.319	0.4793475	0.8603511	0.4133292	0.004609101	0.004329915	0.00511218	0.9930723	0.00353907	0.5201327	0.886394733	0.4756891	0.01048076	0.0135382677	0.01067485	0.9938162	0.0114105755	NA	NA	NA	NA	NA	NA	NA	NA	NA	5343	FALSE
AT3G50930	Symbols: BCS1 cytochrome BC1 synthesis chr3:18929817-18931547 FORWARD LENGTH=576	False	27	17	22	16	BCS1	2.092	1.718	0.821	1.68	1.512	1.353	0.9	1.234	1.065	0.781	-0.284	0.748	0.596	0.436	-0.152	0.304	1.065	4.495118e-06	9.059343e-05	0.006132664	0.0002923683	0.00149812	5.600326e-05	0.01478745	0.004203126	5.220477e-05	0.000821238	0.01240814	0.001458702	0.0065193854	0.0003441672	0.02451271	0.012993581	5	5	NA	NA	NA	NA	NA	NA	10	5344	TRUE
AT3G50950	Symbols: ZAR1 HOPZ-ACTIVATED RESISTANCE 1 chr3:18936127-18938685 FORWARD LENGTH=852;Symbols: ZAR1 HOPZ-ACTIVATED RESISTANCE 1 chr3:18936127-18938685 FORWARD LENGTH=852	False	26	21	25	21	ZAR1	1.226	1.207	0.985	1.182	1.243	1.178	1.051	1.104	0.294	0.272	-0.022	0.242	0.313	0.236	0.072	0.142	0.313	0.0006032457	0.001239094	0.6472168	0.0136044	0.007171394	0.0006444328	0.1698842	0.02558114	0.001473384	0.003955312	0.6990203	0.0253868	0.0193663341	0.0020327	0.2133936	0.0519349588	NA	NA	NA	NA	NA	NA	NA	NA	NA	5345	FALSE
AT3G51000	Symbols: alpha/beta-Hydrolases superfamily protein chr3:18945258-18946499 REVERSE LENGTH=323	False	24	7	12	7	AT3G51000	1.822	1.485	0.815	1.467	1.366	1.364	0.931	1.193	0.866	0.57	-0.295	0.553	0.45	0.447	-0.103	0.255	0.866	2.002718e-06	4.862626e-05	0.0005865245	4.494589e-05	8.319913e-05	1.869695e-05	0.03288999	0.0007873843	3.480349e-05	0.0006335245	0.001923937	0.0005302363	0.0012303994	0.0001688062	0.04949245	0.0040572691	NA	NA	NA	NA	NA	NA	NA	NA	8	5346	TRUE
AT3G51030	Symbols: ATTRX1, ATTRX H1, TRX1 thioredoxin H-type 1 chr3:18951123-18951955 REVERSE LENGTH=114	False	26	4	4	4	TRX1	1.08	1.009	0.934	0.968	1.073	1.187	1.109	1	0.111	0.013	-0.098	-0.048	0.102	0.247	0.149	0	0.247	0.1854667	0.8429212	0.227383	0.5228329	0.2630451	0.009876374	0.06260924	0.9972398	0.2176438	0.8718833331	0.2816787	0.5811853	0.3401286316	0.01844292	0.08753336	0.9980803541	NA	NA	NA	NA	NA	NA	NA	NA	NA	5347	FALSE
AT3G51050	Symbols: FG-GAP repeat-containing protein chr3:18954023-18957698 FORWARD LENGTH=698	False	17	12	13	11	AT3G51050	1.165	1.023	0.878	1.087	0.965	1.125	0.888	1.111	0.22	0.032	-0.188	0.12	-0.051	0.17	-0.171	0.152	0.22	0.002414576	0.4535362	0.003039574	0.04016238	0.3139519	0.00325186	0.002749899	0.005260322	0.004582488	0.5178909559	0.007000847	0.06325944	0.3947299352	0.007347278	0.005752747	0.0153429654	NA	NA	NA	NA	NA	NA	NA	NA	NA	5348	FALSE
AT3G51070	Symbols: S-adenosyl-L-methionine-dependent methyltransferases superfamily protein chr3:18969068-18972291 FORWARD LENGTH=895	False	5	4	4	1	AT3G51070	0.821	0.804	0.979	0.809	0.821	0.901	1.014	0.87	-0.284	-0.315	-0.031	-0.305	-0.285	-0.15	0.02	-0.201	0.315	0.0006898206	0.00243046	0.5969797	0.005579174	0.0009108446	0.03891251	0.7334498	0.006400315	0.001642262	0.0064394303	0.6540826	0.01220822	0.004670497	0.05979267	0.7700539	0.0176243651	NA	NA	NA	NA	NA	NA	NA	NA	NA	5349	FALSE
AT3G51100	Symbols: unknown protein; Has 48 Blast hits to 48 proteins in 16 species: Archae - 0; Bacteria - 0; Metazoa - 0; Fungi - 0; Plants - 48; Viruses - 0; Other Eukaryotes - 0 (source: NCBI BLink). chr3:18980531-18982174 REVERSE LENGTH=211	False	11	3	4	3	AT3G51100	1.554	1.215	0.782	1.505	1.287	0.956	0.856	0.873	0.636	0.281	-0.355	0.589	0.364	-0.065	-0.225	-0.196	0.636	5.458313e-05	0.003231136	0.0002345709	6.165049e-05	0.00306504	0.1500927	0.002925054	0.0113086	0.0002452747	0.0080642565	0.0009888993	0.0006050127	0.010659318	0.1944527	0.006072272	0.0271157776	NA	NA	NA	NA	NA	NA	NA	NA	NA	5350	FALSE
AT3G51120	Symbols: DNA binding;zinc ion binding;nucleic acid binding;nucleic acid binding chr3:18986026-18991886 REVERSE LENGTH=1292	False	3	4	3	4	AT3G51120	0.798	0.989	1.24	0.877	1.066	0.932	1.216	0.951	-0.326	-0.016	0.31	-0.189	0.092	-0.101	0.282	-0.073	0.326	0.0004508491	0.7121083	0.0002553411	0.01095803	0.1409459	0.05764121	0.0006796624	0.1524203	0.001170756	0.757922677	0.001045529	0.02123838	0.203966009	0.08403979	0.001816342	0.2226207795	NA	NA	NA	NA	NA	NA	NA	NA	NA	5351	FALSE
AT3G51130	Symbols: unknown protein; CONTAINS InterPro DOMAIN/s: Uncharacterised protein family UPF0183 (InterPro:IPR005373); Has 269 Blast hits to 265 proteins in 123 species: Archae - 0; Bacteria - 0; Metazoa - 131; Fungi - 82; Plants - 37; Viruses - 0; Other Eukaryotes - 19 (source: NCBI BLink). chr3:18994219-18997180 FORWARD LENGTH=410	False	16	7	10	7	AT3G51130	2.625	2.096	0.799	1.055	1.235	2.99	1.171	2.039	1.392	1.068	-0.325	0.077	0.305	1.58	0.228	1.028	1.58	4.097615e-06	9.240986e-05	0.01648886	0.2205349	0.005734758	1.168673e-07	0.004299517	2.140647e-05	4.942575e-05	0.0008295058	0.02877584	0.2752693	0.0165596759	1.351769e-05	0.008406318	0.0007044479	5	5	NA	NA	NA	1	NA	1	8	5352	TRUE
AT3G51140	Symbols: Protein of unknown function (DUF3353) chr3:18998182-18999437 FORWARD LENGTH=278	False	11	3	6	3	AT3G51140	0.697	0.708	1.017	0.774	0.697	0.923	0.901	1.042	-0.522	-0.497	0.024	-0.37	-0.52	-0.116	-0.15	0.059	0.522	0.0002738903	0.001098605	0.769102	0.001197649	3.693195e-05	0.1164167	0.01810124	0.4057785	0.0007945346	0.0036181179	0.80606	0.00373048	0.0008670658	0.1551691	0.02924675	0.4966847321	NA	NA	NA	NA	NA	NA	NA	NA	NA	5353	FALSE
AT3G51160	Symbols: MUR1, MUR_1, GMD2 NAD(P)-binding Rossmann-fold superfamily protein chr3:19007232-19008353 REVERSE LENGTH=373	False	38	17	37	16	MUR1	1.341	1.076	0.802	1.453	1.116	0.99	0.768	1.034	0.423	0.106	-0.318	0.539	0.159	-0.014	-0.38	0.048	0.539	0.0004348795	0.04859438	0.0006192852	0.0001766341	0.03440888	0.8007949	7.751291e-05	0.2693249	0.00113827	0.0744770085	0.002008589	0.001082996	0.0646952377	0.8329047	0.0003379765	0.3555181843	NA	NA	NA	NA	NA	NA	NA	NA	NA	5354	FALSE
AT3G51240	Symbols: F3H, TT6, F3'H flavanone 3-hydroxylase chr3:19025409-19026658 FORWARD LENGTH=358	False	48	16	20	15	F3H	0.707	0.762	1.079	1.06	0.991	0.65	0.934	0.75	-0.501	-0.392	0.109	0.085	-0.014	-0.622	-0.098	-0.415	0.622	0.0008509709	0.001143412	0.1947885	0.2689019	0.8930293	7.702599e-05	0.266148	0.002088111	0.00193414	0.0037317198	0.2459771	0.3274188	0.9168800675	0.0004294088	0.3169162	0.007854854	NA	NA	NA	NA	NA	NA	NA	NA	NA	5355	FALSE
AT3G51250	Symbols: Senescence/dehydration-associated protein-related chr3:19028227-19030442 FORWARD LENGTH=463	False	14	5	8	5	AT3G51250	1.023	1.037	1.014	1.133	1.152	0.869	1.016	0.867	0.032	0.052	0.019	0.18	0.204	-0.202	0.023	-0.206	0.206	0.5336737	0.3440621	0.7244793	0.02233722	0.009614084	0.004943374	0.6169765	0.003269859	0.5742997	0.408781778	0.7659027	0.03860874	0.0241754632	0.01038118	0.665328	0.0107788366	NA	NA	NA	NA	NA	NA	NA	NA	NA	5356	FALSE
AT3G51260	Symbols: PAD1 20S proteasome alpha subunit PAD1 chr3:19031086-19032746 FORWARD LENGTH=250	False	61	14	29	3	PAD1	1.407	1.198	0.852	1.37	1.266	1.098	0.924	1.011	0.492	0.261	-0.232	0.454	0.341	0.134	-0.114	0.016	0.492	9.003015e-05	0.0008847932	0.001719363	7.903344e-05	0.0007623451	0.01764356	0.0314144	0.7119927	0.0003455424	0.0031053481	0.004413845	0.0006922894	0.0041981948	0.03031946	0.04755995	0.77053838	NA	NA	NA	NA	NA	NA	NA	NA	NA	5357	FALSE
AT3G51270	Symbols: protein serine/threonine kinases;ATP binding;catalytics chr3:19033851-19036772 FORWARD LENGTH=461	False	11	4	4	4	AT3G51270	0.805	1.039	1.291	0.81	1.007	0.932	1.244	0.967	-0.313	0.055	0.368	-0.304	0.011	-0.101	0.315	-0.048	0.368	0.009271544	0.3472009	0.001434067	0.005052482	0.9080464	0.1933751	0.002557345	0.5108453	0.01468578	0.4118699072	0.003823821	0.01128912	0.9285515064	0.2432438	0.005398054	0.5953548082	NA	NA	NA	NA	NA	NA	NA	NA	NA	5358	FALSE
AT3G51310	Symbols: VPS35C VPS35 homolog C chr3:19044634-19049321 REVERSE LENGTH=790	False	28	21	25	19	VPS35C	1.212	1.086	0.896	1.284	1.042	0.97	0.812	1.072	0.277	0.12	-0.158	0.361	0.059	-0.044	-0.301	0.1	0.361	0.0008407424	0.08305909	0.02082858	0.000262106	0.222693	0.288797	7.044352e-05	0.07800333	0.001913333	0.1186701229	0.03517064	0.001365072	0.2964154636	0.3458122	0.0003155016	0.1293037971	NA	NA	NA	NA	NA	NA	NA	NA	NA	5359	FALSE
AT3G51330	Symbols: Eukaryotic aspartyl protease family protein chr3:19053480-19056152 REVERSE LENGTH=529	False	5	2	2	2	AT3G51330	2.272	1.517	0.668	1.929	1.143	1.227	0.593	1.382	1.184	0.601	-0.583	0.948	0.193	0.295	-0.754	0.466	1.184	3.417367e-05	0.003099653	8.791383e-05	9.492367e-05	0.1791295	0.000336147	3.949621e-05	0.002421025	0.0001798198	0.0078035314	0.0005096904	0.0007620498	0.2474927948	0.001241757	0.0002056387	0.0086593906	5	NA	NA	5	NA	NA	5	NA	3	5360	FALSE
AT3G51420	Symbols: SSL4, ATSSL4 strictosidine synthase-like 4 chr3:19084082-19085451 FORWARD LENGTH=370	False	27	9	14	7	SSL4	1.365	0.948	0.694	1.003	0.775	1.518	0.772	1.364	0.449	-0.078	-0.527	0.005	-0.368	0.602	-0.373	0.448	0.602	0.0001769181	0.2128394	3.408836e-05	0.9335544	0.00143575	6.753059e-06	0.0001755475	0.0001276102	0.000572253	0.2698878281	0.0002813254	0.9454981	0.0063247572	9.508557e-05	0.0006197808	0.0014161683	NA	NA	NA	NA	NA	NA	NA	NA	8	5361	TRUE
AT3G51430	Symbols: YLS2, SSL5 Calcium-dependent phosphotriesterase superfamily protein chr3:19086548-19087909 FORWARD LENGTH=371	False	33	12	19	11	YLS2	3.476	1.549	0.446	1.845	1.095	2.21	0.594	1.659	1.797	0.631	-1.166	0.883	0.131	1.144	-0.752	0.73	1.797	8.260541e-07	6.424283e-05	8.927838e-07	2.579571e-05	0.05904809	1.940529e-06	4.57086e-06	3.680847e-06	2.412468e-05	0.0007135408	7.120284e-05	0.0004151788	0.0996757147	4.698845e-05	5.257083e-05	0.0004554151	1	NA	1	5	NA	1	5	5	18	5362	TRUE
AT3G51440	Symbols: Calcium-dependent phosphotriesterase superfamily protein chr3:19089114-19090537 FORWARD LENGTH=371	False	13	4	4	4	AT3G51440	4.392	1.806	0.411	1.652	1.036	2.832	0.627	1.856	2.135	0.853	-1.282	0.724	0.051	1.502	-0.673	0.892	2.135	2.336968e-08	0.0006825906	6.048549e-06	7.314333e-05	0.5355325	1.650427e-08	7.408799e-06	0.0001058238	1.054846e-05	0.0026053019	0.0001251949	0.0006658286	0.610312428	7.668745e-06	6.921139e-05	0.0012880854	1	5	1	NA	NA	1	5	5	18	5363	TRUE
AT3G51450	Symbols: Calcium-dependent phosphotriesterase superfamily protein chr3:19091013-19092393 FORWARD LENGTH=371	False	18	6	8	5	AT3G51450	2.073	1.279	0.617	1.43	0.895	1.852	0.626	1.827	1.052	0.356	-0.696	0.516	-0.161	0.889	-0.676	0.87	1.052	5.611675e-06	0.008927831	2.232886e-05	5.707994e-05	0.05322558	1.019253e-07	3.349102e-06	1.27345e-05	5.870009e-05	0.0179954226	0.0002270491	0.0005886598	0.0917454498	1.31922e-05	4.600495e-05	0.0006022303	5	NA	NA	NA	NA	5	5	1	18	5364	TRUE
AT3G51460	Symbols: RHD4 Phosphoinositide phosphatase family protein chr3:19093007-19097142 FORWARD LENGTH=597	False	26	16	16	15	RHD4	1.313	1.28	0.975	0.982	1.127	1.489	1.148	1.265	0.393	0.357	-0.036	-0.026	0.173	0.574	0.199	0.339	0.574	0.0002208861	0.0006643617	0.5122771	0.5719094	0.01057536	2.600272e-06	0.0007446238	0.0001990275	0.0006747449	0.0025558077	0.5721891	0.6286121	0.0261194486	5.380775e-05	0.001951875	0.0017995243	NA	NA	NA	NA	NA	NA	NA	NA	NA	5365	FALSE
AT3G51510	Symbols: unknown protein; FUNCTIONS IN: molecular_function unknown; INVOLVED IN: biological_process unknown; LOCATED IN: chloroplast thylakoid membrane, chloroplast; EXPRESSED IN: 22 plant structures; EXPRESSED DURING: 13 growth stages; Has 42 Blast hits to 42 proteins in 19 species: Archae - 0; Bacteria - 0; Metazoa - 0; Fungi - 0; Plants - 40; Viruses - 0; Other Eukaryotes - 2 (source: NCBI BLink). chr3:19109118-19109842 FORWARD LENGTH=181	False	15	4	5	3	AT3G51510	0.742	0.798	1.075	0.899	0.825	0.765	0.917	0.897	-0.431	-0.326	0.105	-0.153	-0.278	-0.386	-0.125	-0.157	0.431	0.0001132267	0.0005479738	0.06495554	0.03979213	0.00168492	9.749368e-05	0.02332617	0.006957551	0.0004111635	0.002239463	0.09387152	0.06275026	0.0070615957	0.0005050484	0.0365416	0.0188479979	NA	NA	NA	NA	NA	NA	NA	NA	NA	5366	FALSE
AT3G51520	Symbols: diacylglycerol acyltransferase family chr3:19110739-19112518 FORWARD LENGTH=314	False	9	2	2	2	AT3G51520; DGAT2	0.915	1.012	1.105	1.042	1.141	1.171	1.095	1.182	-0.128	0.017	0.145	0.059	0.19	0.228	0.131	0.241	0.241	0.2792645	0.9100046	0.3397393	0.6562291	0.2611784	0.05503397	0.2269128	0.1404747	0.317365	0.9270058847	0.4007499	0.7054744	0.3381649243	0.08063449	0.2758209	0.2083337389	NA	NA	NA	NA	NA	NA	NA	NA	NA	5367	FALSE
AT3G51550	Symbols: FER Malectin/receptor-like protein kinase family protein chr3:19117877-19120564 REVERSE LENGTH=895	False	15	11	13	10	FER	0.837	0.86	1.027	1.025	0.952	0.791	0.929	0.874	-0.256	-0.218	0.038	0.036	-0.071	-0.339	-0.106	-0.195	0.339	0.00177638	0.002483187	0.436617	0.4594962	0.1805962	8.946663e-05	0.02318135	0.001759572	0.003551763	0.0065476981	0.4987841	0.5202408	0.2491328288	0.0004749776	0.03636271	0.0069769228	NA	NA	NA	NA	NA	NA	NA	NA	NA	5368	FALSE
AT3G51580	Symbols: unknown protein; FUNCTIONS IN: molecular_function unknown; INVOLVED IN: biological_process unknown; LOCATED IN: endomembrane system; EXPRESSED IN: 24 plant structures; EXPRESSED DURING: 15 growth stages. chr3:19131167-19133016 REVERSE LENGTH=410	False	7	2	3	2	AT3G51580	1.302	1.138	0.874	1.172	1.037	1.134	0.885	1.121	0.381	0.187	-0.194	0.229	0.053	0.182	-0.177	0.164	0.381	0.0005168694	0.02965641	0.009500177	0.01680456	0.4929091	0.005923867	0.01179277	0.02585981	0.001304009	0.0487434667	0.01798966	0.03035158	0.5700995667	0.01204832	0.02015825	0.0523218174	NA	NA	NA	NA	NA	NA	NA	NA	NA	5369	FALSE
AT3G51600	Symbols: LTP5 lipid transfer protein 5 chr3:19138661-19139124 REVERSE LENGTH=118	False	25	6	24	4	LTP5	0.729	1.175	1.612	1.237	1.469	0.547	1.188	0.743	-0.456	0.233	0.689	0.306	0.555	-0.87	0.249	-0.43	0.87	0.0002184767	0.003824409	5.41088e-06	0.007762657	0.001225481	5.326911e-07	0.003169439	0.000276271	0.0006697821	0.0091373716	0.000118795	0.01594762	0.0056548836	2.464446e-05	0.006506299	0.0021305817	NA	NA	5	NA	NA	5	NA	NA	7	5370	FALSE
AT3G51610	Symbols: unknown protein; FUNCTIONS IN: molecular_function unknown; INVOLVED IN: response to oxidative stress; LOCATED IN: endomembrane system; EXPRESSED IN: 25 plant structures; EXPRESSED DURING: 15 growth stages; Has 53 Blast hits to 53 proteins in 21 species: Archae - 0; Bacteria - 0; Metazoa - 0; Fungi - 0; Plants - 48; Viruses - 0; Other Eukaryotes - 5 (source: NCBI BLink). chr3:19139715-19141986 REVERSE LENGTH=230	False	20	6	8	5	AT3G51610; NPU	1.187	1.084	0.913	1.146	1.08	1.106	0.942	1.072	0.248	0.116	-0.131	0.197	0.11	0.145	-0.086	0.1	0.248	0.01154259	0.1842139	0.1052041	0.05461843	0.2186905	0.06223459	0.232439	0.2024743	0.01786986	0.2381964353	0.1426815	0.08250278	0.291960744	0.08982997	0.281737	0.2813692403	NA	NA	NA	NA	NA	NA	NA	NA	NA	5371	FALSE
AT3G51620	Symbols: PAP/OAS1 substrate-binding domain superfamily chr3:19143859-19147944 FORWARD LENGTH=829	False	9	6	6	5	AT3G51620	1.495	1.216	0.814	1.517	1.203	1.04	0.793	1.067	0.58	0.282	-0.297	0.601	0.267	0.056	-0.335	0.094	0.601	2.38498e-05	0.002083884	0.0006230875	0.0001034293	0.009369498	0.1870689	0.000112122	0.1047763	0.0001408971	0.0057398121	0.002018471	0.0008021399	0.0237343927	0.2362002	0.0004439598	0.1633947968	NA	NA	NA	NA	NA	NA	NA	NA	NA	5372	FALSE
AT3G51640	Symbols: unknown protein; BEST Arabidopsis thaliana protein match is: unknown protein (TAIR:AT3G51650.1); Has 26208 Blast hits to 14155 proteins in 1229 species: Archae - 43; Bacteria - 3230; Metazoa - 9456; Fungi - 2551; Plants - 1160; Viruses - 177; Other Eukaryotes - 9591 (source: NCBI BLink). chr3:19154294-19157134 FORWARD LENGTH=842	False	2	2	2	2	AT3G51640	1.097	1.235	1.126	1.1	1.184	1.033	1.076	1.08	0.134	0.305	0.171	0.138	0.244	0.047	0.106	0.112	0.305	0.1038394	0.002281897	0.03716601	0.1940571	0.03723368	0.4993969	0.09314007	0.07777587	0.1282481	0.0061458243	0.05762269	0.2462173	0.068902288	0.5574246	0.1246728	0.129046844	NA	NA	NA	NA	NA	NA	NA	NA	NA	5373	FALSE
AT3G51660	Symbols: Tautomerase/MIF superfamily protein chr3:19164229-19165076 REVERSE LENGTH=112	False	36	4	5	4	AT3G51660	1.874	1.466	0.783	0.83	0.855	2.646	1.03	2.01	0.906	0.552	-0.354	-0.269	-0.226	1.404	0.043	1.007	1.404	6.830015e-06	0.006332833	0.01458142	0.003314208	0.02204151	2.608409e-08	0.4514769	6.638397e-05	6.546401e-05	0.0135406482	0.02589855	0.00805342	0.0455359729	8.71668e-06	0.5066611	0.001037201	NA	NA	NA	NA	NA	1	NA	1	8	5374	TRUE
AT3G51670	Symbols: SEC14 cytosolic factor family protein / phosphoglyceride transfer family protein chr3:19168912-19170848 FORWARD LENGTH=409	False	24	8	10	8	AT3G51670	0.543	0.887	1.632	0.744	1.063	0.666	1.428	0.761	-0.88	-0.173	0.707	-0.426	0.088	-0.587	0.514	-0.394	0.88	8.373752e-05	0.09513457	0.0001623383	0.0008669349	0.1764404	0.0002183322	4.742106e-05	0.001549736	0.0003275633	0.1333906015	0.0007673309	0.002949676	0.2444093458	0.0009022877	0.0002350598	0.0063921377	NA	NA	NA	NA	NA	NA	NA	NA	20	5375	FALSE
AT3G51730	Symbols: saposin B domain-containing protein chr3:19186970-19188436 FORWARD LENGTH=213	False	33	7	14	6	AT3G51730	1.738	1.306	0.751	1.307	1.173	1.243	0.898	1.04	0.797	0.385	-0.412	0.386	0.23	0.314	-0.155	0.057	0.797	9.294854e-06	0.0005892504	5.296769e-05	0.00137572	0.0224486	0.0002175548	0.0225521	0.3235142	7.790577e-05	0.0023576636	0.0003673018	0.004134394	0.0461894917	0.000899837	0.03545892	0.4133169388	NA	NA	NA	NA	NA	NA	NA	NA	NA	5376	FALSE
AT3G51740	Symbols: IMK2 inflorescence meristem receptor-like kinase 2 chr3:19189248-19191842 FORWARD LENGTH=836	False	7	7	8	7	IMK2	0.635	0.841	1.326	0.753	0.886	0.765	1.176	0.863	-0.656	-0.249	0.407	-0.408	-0.175	-0.386	0.233	-0.212	0.656	0.00033447	0.001546561	0.0007779731	0.005544427	0.1077068	0.001333804	0.001259119	0.001239255	0.0009289052	0.0046299376	0.002382292	0.01215782	0.1632197145	0.003587809	0.002980822	0.005457852	NA	NA	NA	NA	NA	NA	NA	NA	20	5377	FALSE
AT3G51750	Symbols: unknown protein; Has 15 Blast hits to 14 proteins in 5 species: Archae - 0; Bacteria - 0; Metazoa - 0; Fungi - 0; Plants - 15; Viruses - 0; Other Eukaryotes - 0 (source: NCBI BLink). chr3:19196706-19197307 REVERSE LENGTH=110;Symbols: unknown protein; FUNCTIONS IN: molecular_function unknown; INVOLVED IN: biological_process unknown; LOCATED IN: cellular_component unknown; EXPRESSED IN: 12 plant structures; EXPRESSED DURING: 9 growth stages. chr3:19196706-19197307 REVERSE LENGTH=110	False	28	2	2	2	AT3G51750	0.958	1.235	1.289	0.962	1.585	1.082	1.647	0.847	-0.062	0.304	0.366	-0.055	0.664	0.114	0.72	-0.239	0.72	0.2907695	0.0005552602	0.0002146748	0.6744619	0.002599923	0.0524336	2.337494e-06	0.002366548	0.3295285	0.0022615243	0.0009280863	0.7210353	0.009548239	0.07735734	3.65751e-05	0.0085270716	NA	NA	NA	NA	NA	NA	5	NA	NA	5378	FALSE
AT3G51780	Symbols: ATBAG4, BAG4 BCL-2-associated athanogene 4 chr3:19207029-19208178 REVERSE LENGTH=269	False	16	4	5	4	BAG4	1.046	1.39	1.329	1.064	1.438	1.045	1.352	1.028	0.065	0.475	0.41	0.089	0.524	0.064	0.435	0.04	0.524	0.1974687	0.0001691082	7.127909e-05	0.2482716	0.0002627465	0.2107578	5.036476e-05	0.4323909	0.2306896	0.0011352131	0.0004438679	0.3054662	0.0022246217	0.2622282	0.0002465635	0.5221395652	NA	NA	NA	NA	NA	NA	NA	NA	NA	5379	FALSE
AT3G51790	Symbols: ATG1, TG1 transmembrane protein G1P-related 1 chr3:19209893-19210663 REVERSE LENGTH=256	False	12	2	2	2	TG1; G1	1.177	1.231	1.045	1.23	1.198	0.841	0.974	0.903	0.235	0.299	0.064	0.299	0.261	-0.249	-0.038	-0.147	0.299	0.004635584	0.002663795	0.2847485	0.01075709	0.007957653	0.00758767	0.5983756	0.03905673	0.00802535	0.0069197804	0.3434926	0.0209096	0.0209828379	0.01480815	0.6478412	0.0729719015	NA	NA	NA	NA	NA	NA	NA	NA	NA	5380	FALSE
AT3G51800	Symbols: ATG2, EBP1, ATEBP1 metallopeptidase M24 family protein chr3:19211261-19213568 REVERSE LENGTH=392	False	50	33	88	24	ATG2	0.904	1.183	1.309	0.891	1.264	1.052	1.419	0.97	-0.145	0.243	0.388	-0.167	0.338	0.074	0.505	-0.043	0.505	0.01674537	0.001855152	5.979932e-05	0.01712891	0.000814249	0.08860704	2.820394e-06	0.3101623	0.02473501	0.0052827109	0.0003942476	0.03081763	0.0043596591	0.1221863	4.076986e-05	0.3998437435	NA	NA	NA	NA	NA	NA	NA	NA	NA	5381	FALSE
AT3G51820	Symbols: ATG4, G4, CHLG UbiA prenyltransferase family protein chr3:19216301-19218934 REVERSE LENGTH=387	False	17	8	8	6	G4	0.376	0.566	1.506	0.658	0.548	0.475	0.832	0.859	-1.411	-0.82	0.591	-0.604	-0.869	-1.074	-0.265	-0.219	1.411	9.11867e-06	8.685669e-06	8.372118e-05	0.0005280662	1.788585e-06	1.276071e-05	0.007222231	0.0005507178	7.703655e-05	0.0004557989	0.000494052	0.002112665	0.0005300126	0.0001341024	0.01309979	0.0032499616	5	5	NA	NA	5	5	NA	NA	9	5382	FALSE
AT3G51830	Symbols: ATG5, SAC8 SAC domain-containing protein 8 chr3:19220237-19225092 FORWARD LENGTH=588	False	19	11	13	9	SAC8	1.057	1.262	1.195	0.848	1.237	1.327	1.459	1.087	0.08	0.336	0.257	-0.238	0.307	0.409	0.545	0.12	0.545	0.1898495	0.0004194224	0.001698012	0.002342966	0.001198904	6.346216e-05	3.896849e-06	0.0296099	0.2224939	0.0018928914	0.004367426	0.006179487	0.0055731564	0.0003749517	4.876537e-05	0.0584270587	NA	NA	NA	NA	NA	NA	NA	NA	NA	5383	FALSE
AT3G51840	Symbols: ACX4, ATSCX, ATG6 acyl-CoA oxidase 4 chr3:19225653-19229008 REVERSE LENGTH=436	False	35	19	32	13	ACX4	1.946	1.344	0.691	0.97	1.08	2.39	1.113	1.483	0.96	0.427	-0.534	-0.043	0.111	1.257	0.155	0.569	1.257	1.74664e-05	0.0003467661	7.601062e-05	0.3845345	0.05353874	1.847263e-07	0.004246797	6.77049e-06	0.0001147286	0.0016768729	0.000464186	0.4463474	0.0921514775	1.705871e-05	0.00831846	0.000533738	NA	NA	NA	NA	NA	1	NA	5	8	5384	TRUE
AT3G51850	Symbols: CPK13 calcium-dependent protein kinase 13 chr3:19232667-19235526 FORWARD LENGTH=528	False	18	8	8	5	CPK13	0.625	0.773	1.237	0.757	0.803	0.779	1.061	0.909	-0.678	-0.371	0.307	-0.402	-0.317	-0.359	0.086	-0.138	0.678	2.372227e-05	0.000353999	0.0006498261	0.0002658113	0.0006904218	0.0001418316	0.05391962	0.01231719	0.00014061	0.001702341	0.002075521	0.001372422	0.003947853	0.0006581649	0.07668871	0.0290645519	NA	NA	NA	NA	NA	NA	NA	NA	NA	5385	FALSE
AT3G51870	Symbols: Mitochondrial substrate carrier family protein chr3:19243978-19246611 FORWARD LENGTH=381	False	14	6	5	6	AT3G51870	0.481	0.872	1.811	0.521	1.064	0.713	2.041	0.633	-1.055	-0.198	0.857	-0.94	0.09	-0.488	1.029	-0.661	1.055	2.324732e-06	0.01382844	1.998403e-06	6.652249e-06	0.2362507	7.545787e-05	1.119667e-06	2.629206e-05	3.722015e-05	0.025804886	9.131461e-05	0.000270314	0.3108607393	0.0004235899	2.540527e-05	0.0007553312	5	NA	5	5	NA	NA	5	5	14	5386	FALSE
AT3G51880	Symbols: HMGB1, NFD1 high mobility group B1 chr3:19247241-19248491 REVERSE LENGTH=185	False	31	6	6	5	HMGB1	0.837	1.11	1.326	0.873	0.962	0.896	1.102	1.078	-0.256	0.151	0.407	-0.196	-0.057	-0.159	0.14	0.108	0.407	0.1581756	0.1723473	0.0201619	0.01212318	0.5125643	0.2426868	0.07398528	0.2610105	0.1882221	0.2247834878	0.03420705	0.02308644	0.5888813417	0.2971919	0.101643	0.3467270783	NA	NA	NA	NA	NA	NA	NA	NA	NA	5387	FALSE
AT3G51890	Symbols: Clathrin light chain protein chr3:19249686-19250890 REVERSE LENGTH=258	False	53	13	17	11	AT3G51890	2.529	1.977	0.782	2.017	1.634	1.441	0.81	1.391	1.339	0.983	-0.355	1.012	0.708	0.527	-0.304	0.476	1.339	6.638132e-07	6.534362e-05	0.002556147	4.948878e-05	0.0007872611	1.244143e-05	0.002360237	0.00130318	2.317971e-05	0.0007135408	0.006085441	0.0005526687	0.0042707918	0.0001326717	0.00504679	0.0056637175	5	5	NA	5	5	NA	NA	NA	10	5388	TRUE
AT3G51895	Symbols: SULTR3;1, AST12 sulfate transporter 3;1 chr3:19251503-19255677 REVERSE LENGTH=658	False	5	4	4	4	SULTR3;1	0.639	0.793	1.241	0.658	0.831	0.948	1.263	0.931	-0.646	-0.334	0.312	-0.604	-0.267	-0.078	0.337	-0.103	0.646	0.0002293037	0.0005967903	0.002985646	0.0004824868	0.03760976	0.367849	0.006607827	0.224637	0.0006948024	0.0023798127	0.006899873	0.00199359	0.0694562809	0.4278161	0.01213782	0.3062893095	NA	NA	NA	NA	NA	NA	NA	NA	NA	5389	FALSE
AT3G51920	Symbols: CAM9, CML9, ATCML9 calmodulin 9 chr3:19268178-19269314 REVERSE LENGTH=151	False	17	3	4	3	CAM9	0.874	0.9	1.03	0.897	0.919	0.978	1.025	0.983	-0.194	-0.151	0.042	-0.157	-0.122	-0.032	0.035	-0.025	0.194	0.007252897	0.01276126	0.3991723	0.02965822	0.05660806	0.5348707	0.4894755	0.5856631	0.01183024	0.0241707096	0.4614491	0.04895095	0.0962663874	0.5911845	0.5435395	0.6635272091	NA	NA	NA	NA	NA	NA	NA	NA	NA	5390	FALSE
AT3G51950	Symbols: Zinc finger (CCCH-type) family protein / RNA recognition motif (RRM)-containing protein chr3:19278244-19280407 REVERSE LENGTH=540;Symbols: Zinc finger (CCCH-type) family protein / RNA recognition motif (RRM)-containing protein chr3:19278244-19280407 REVERSE LENGTH=540	False	6	2	2	2	AT3G51950	1.185	0.922	0.778	0.907	0.848	1.242	0.935	1.034	0.245	-0.117	-0.361	-0.14	-0.237	0.313	-0.097	0.048	0.361	0.02478703	0.0400244	0.001235839	0.1244025	0.002924268	0.008521021	0.1772378	0.2624792	0.03516514	0.0628660719	0.003400467	0.1673998	0.0103277109	0.01629929	0.2217184	0.3482188274	NA	NA	NA	NA	NA	NA	NA	NA	NA	5391	FALSE
AT3G51980	Symbols: ARM repeat superfamily protein chr3:19285811-19287502 REVERSE LENGTH=382	False	27	7	9	7	AT3G51980	1.698	1.571	0.926	1.51	1.359	1.253	0.9	1.289	0.764	0.652	-0.112	0.594	0.443	0.326	-0.152	0.366	0.764	0.0005070571	1.4226e-05	0.2499281	3.313565e-05	0.001358895	0.007514941	0.03140764	0.0006386277	0.0012838	0.0004799387	0.3059193	0.0004647253	0.0060616697	0.01469304	0.04755995	0.0035746458	NA	NA	NA	NA	NA	NA	NA	NA	3	5392	FALSE
AT3G52040	Symbols: unknown protein; Has 37 Blast hits to 37 proteins in 15 species: Archae - 0; Bacteria - 0; Metazoa - 0; Fungi - 0; Plants - 37; Viruses - 0; Other Eukaryotes - 0 (source: NCBI BLink). chr3:19304368-19304802 REVERSE LENGTH=90	False	21	3	4	3	AT3G52040	0.448	0.962	2.146	0.699	1.133	0.558	1.62	0.74	-1.157	-0.055	1.101	-0.516	0.18	-0.841	0.696	-0.435	1.157	3.103559e-06	0.3743721	5.12343e-07	0.002191266	0.123996	1.078079e-06	4.741169e-07	7.460068e-05	4.37718e-05	0.4396978554	5.614595e-05	0.005877691	0.1832833619	3.567006e-05	1.828347e-05	0.0011027074	5	NA	1	NA	NA	5	5	NA	17	5393	FALSE
AT3G52050	Symbols: 5'-3' exonuclease family protein chr3:19305159-19309398 FORWARD LENGTH=448	False	14	6	7	5	AT3G52050	0.564	0.911	1.616	0.693	1.019	0.751	1.469	0.826	-0.826	-0.134	0.692	-0.528	0.027	-0.413	0.555	-0.276	0.826	5.888751e-05	0.02687282	2.004551e-05	6.320412e-05	0.6421921	0.0005311846	1.166857e-05	0.0009066686	0.0002586247	0.0448944494	0.0002147731	0.0006119623	0.7082670228	0.001757084	9.115643e-05	0.0044436337	NA	NA	NA	NA	NA	NA	NA	NA	20	5394	FALSE
AT3G52090	Symbols: NRPB11 DNA-directed RNA polymerase, RBP11-like chr3:19318069-19318998 REVERSE LENGTH=146	False	32	4	4	4	NRPB11	0.875	1.301	1.486	1.149	1.521	0.815	1.323	0.915	-0.192	0.379	0.571	0.201	0.605	-0.295	0.404	-0.128	0.605	0.01395779	0.004760712	0.0001623407	0.1025589	0.001139173	0.005099392	0.00171878	0.1808763	0.02113779	0.0108527575	0.0007673309	0.1417111	0.0054204559	0.01066064	0.003861385	0.2565054672	NA	NA	NA	NA	NA	NA	NA	NA	NA	5395	FALSE
AT3G52100	Symbols: RING/FYVE/PHD-type zinc finger family protein chr3:19319343-19322773 FORWARD LENGTH=696	False	6	3	2	3	AT3G52100	0.65	0.814	1.251	0.743	0.899	0.79	1.211	0.816	-0.62	-0.297	0.323	-0.429	-0.153	-0.341	0.276	-0.293	0.62	0.006060913	0.001588176	0.03083162	0.001666791	0.07550313	0.03055001	0.003347802	0.001220189	0.01012078	0.0047094444	0.04920029	0.004773042	0.1217965238	0.0485484	0.006805775	0.0054075729	NA	NA	NA	NA	NA	NA	NA	NA	NA	5396	FALSE
AT3G52120	Symbols: SWAP (Suppressor-of-White-APricot)/surp domain-containing protein / D111/G-patch domain-containing protein chr3:19329243-19331738 FORWARD LENGTH=443	False	9	3	3	3	AT3G52120	0.731	0.994	1.36	0.85	1.086	0.824	1.278	0.877	-0.452	-0.008	0.444	-0.234	0.12	-0.28	0.353	-0.19	0.452	0.0002714272	0.8619744	8.157378e-05	0.02017679	0.1599552	0.001133792	0.0001485968	0.005142166	0.0007897474	0.8878959926	0.0004867555	0.03540711	0.2257283474	0.003150503	0.0005453768	0.015093195	NA	NA	NA	NA	NA	NA	NA	NA	NA	5397	FALSE
AT3G52140	Symbols: tetratricopeptide repeat (TPR)-containing protein chr3:19333232-19341295 FORWARD LENGTH=1419	False	35	53	79	45	AT3G52140; NOXY38	0.717	1.188	1.657	0.857	1.467	0.773	1.712	0.748	-0.48	0.249	0.729	-0.222	0.553	-0.371	0.776	-0.418	0.776	0.0001544869	0.005251058	3.962079e-06	0.007658594	0.0001314613	7.509852e-05	3.165279e-07	9.634671e-05	0.000517393	0.0117067092	0.0001085711	0.01577325	0.0015287557	0.0004226706	1.603191e-05	0.0012420473	NA	NA	5	NA	NA	NA	5	NA	16	5398	FALSE
AT3G52150	Symbols: RNA-binding (RRM/RBD/RNP motifs) family protein chr3:19342074-19343090 FORWARD LENGTH=253;Symbols: RNA-binding (RRM/RBD/RNP motifs) family protein chr3:19342074-19343090 FORWARD LENGTH=253	False	43	19	37	11	AT3G52150; PSRP2	0.377	0.55	1.459	0.61	0.676	0.588	1.108	0.774	-1.406	-0.861	0.545	-0.713	-0.565	-0.767	0.148	-0.37	1.406	2.228494e-06	0.0001385922	0.0005733125	2.459272e-05	0.0002618108	9.784861e-06	0.04254729	0.004466503	3.636454e-05	0.0010298094	0.001892215	0.0004099183	0.0022218127	0.0001148264	0.06210091	0.0135992932	5	5	NA	NA	NA	5	NA	NA	9	5399	FALSE
AT3G52155	Symbols: Phosphoglycerate mutase family protein chr3:19343740-19344722 FORWARD LENGTH=218	False	20	4	5	4	AT3G52155	0.889	0.71	0.798	1.226	0.804	0.779	0.656	0.948	-0.17	-0.495	-0.325	0.294	-0.315	-0.36	-0.609	-0.076	0.609	0.2249644	0.002015053	0.02960546	0.0780666	0.02067367	0.03496883	0.0008388536	0.4080361	0.2601943	0.0056007463	0.0475923	0.1118812	0.0434663522	0.05446902	0.002141577	0.4987626663	NA	NA	NA	NA	NA	NA	NA	NA	NA	5400	FALSE
AT3G52170	Symbols: DNA binding chr3:19347039-19349099 REVERSE LENGTH=499;Symbols: DNA binding chr3:19347039-19349099 REVERSE LENGTH=499	False	24	9	9	9	AT3G52170	0.44	0.729	1.657	0.553	0.774	0.624	1.4	0.739	-1.184	-0.455	0.729	-0.855	-0.37	-0.68	0.485	-0.436	1.184	2.11784e-05	9.392109e-05	3.619569e-05	7.781897e-06	0.001446356	7.189474e-05	5.85691e-05	0.0001130311	0.000130002	0.0008364456	0.0002892162	0.0002782571	0.0063546519	0.0004104375	0.0002750123	0.00133567	5	NA	5	5	NA	NA	NA	NA	1	5401	FALSE
AT3G52180	Symbols: ATPTPKIS1, DSP4, SEX4, ATSEX4 dual specificity protein phosphatase (DsPTP1) family protein chr3:19349884-19353459 REVERSE LENGTH=379	False	42	16	20	16	SEX4	0.729	0.609	0.835	1.015	0.623	0.705	0.613	0.961	-0.456	-0.716	-0.26	0.022	-0.684	-0.504	-0.706	-0.058	0.716	0.00295498	5.119509e-05	0.01985755	0.6724217	1.80801e-05	0.0003752026	7.987733e-07	0.3463267	0.005441991	0.0006498004	0.03376573	0.7193364	0.0006913939	0.001351007	2.144683e-05	0.4361529459	NA	5	NA	NA	5	NA	5	NA	NA	5402	FALSE
AT3G52190	Symbols: PHF1 phosphate transporter traffic facilitator1 chr3:19354117-19356910 REVERSE LENGTH=398	False	16	5	6	5	PHF1	1.022	1.09	1.066	1.1	1.178	0.951	1.071	0.946	0.032	0.124	0.092	0.137	0.236	-0.073	0.099	-0.08	0.236	0.5786828	0.05215008	0.144707	0.01947607	0.002247993	0.1557734	0.02373942	0.115109	0.6183	0.0790087815	0.1887566	0.03437503	0.008580109	0.2008142	0.03711102	0.1765710297	NA	NA	NA	NA	NA	NA	NA	NA	NA	5403	FALSE
AT3G52200	Symbols: LTA3 Dihydrolipoamide acetyltransferase, long form protein chr3:19360317-19366091 FORWARD LENGTH=713	False	22	14	18	14	LTA3	1.534	1.269	0.827	1.26	1.233	1.277	0.979	1.078	0.618	0.343	-0.274	0.333	0.303	0.353	-0.03	0.108	0.618	1.136479e-05	0.0002752873	0.0004385817	0.0003414985	0.0008808674	3.61155e-05	0.4335319	0.031409	8.852441e-05	0.0014636792	0.001542446	0.001605629	0.0045789705	0.0002566604	0.4894006	0.061197448	NA	NA	NA	NA	NA	NA	NA	NA	NA	5404	FALSE
AT3G52210	Symbols: S-adenosyl-L-methionine-dependent methyltransferases superfamily protein chr3:19367035-19369293 FORWARD LENGTH=355	False	5	2	2	2	AT3G52210	0.757	0.967	1.277	0.878	1.1	0.834	1.254	0.85	-0.402	-0.048	0.353	-0.188	0.138	-0.261	0.326	-0.235	0.402	0.00182759	0.5922613	0.003102917	0.0501519	0.06377687	0.01005191	0.001954456	0.01602114	0.003638497	0.6506473099	0.007113015	0.07655669	0.1060005221	0.01872817	0.004303104	0.035962604	NA	NA	NA	NA	NA	NA	NA	NA	NA	5405	FALSE
AT3G52220	Symbols: CONTAINS InterPro DOMAIN/s: Kinase phosphorylation domain (InterPro:IPR019315); Has 8882 Blast hits to 4920 proteins in 346 species: Archae - 10; Bacteria - 184; Metazoa - 3955; Fungi - 1221; Plants - 712; Viruses - 24; Other Eukaryotes - 2776 (source: NCBI BLink). chr3:19369580-19370980 REVERSE LENGTH=237	False	11	3	4	3	AT3G52220	0.799	1.044	1.307	0.795	1.033	0.968	1.299	0.974	-0.324	0.062	0.386	-0.33	0.047	-0.047	0.377	-0.037	0.386	0.001303534	0.5522241	0.002985204	0.007812669	0.6877073	0.3863828	0.001825202	0.7285899	0.00273691	0.6129005391	0.006899873	0.0160288	0.7481958894	0.4465978	0.004057818	0.7838397301	NA	NA	NA	NA	NA	NA	NA	NA	NA	5406	FALSE
AT3G52230	Symbols: unknown protein; FUNCTIONS IN: molecular_function unknown; INVOLVED IN: biological_process unknown; LOCATED IN: chloroplast outer membrane, chloroplast thylakoid membrane, chloroplast, chloroplast envelope; EXPRESSED IN: 24 plant structures; EXPRESSED DURING: 13 growth stages; Has 29 Blast hits to 29 proteins in 12 species: Archae - 0; Bacteria - 0; Metazoa - 3; Fungi - 0; Plants - 26; Viruses - 0; Other Eukaryotes - 0 (source: NCBI BLink). chr3:19371325-19372397 FORWARD LENGTH=145	False	30	6	11	5	AT3G52230	1.13	1.175	1.04	0.943	1.098	1.259	1.165	1.124	0.176	0.233	0.057	-0.085	0.135	0.332	0.22	0.169	0.332	0.07022254	0.02877468	0.4618142	0.2037787	0.2127875	0.001301182	0.03060945	0.1021231	0.08952264	0.0475734807	0.5229707	0.2569352	0.285363247	0.003523114	0.04650599	0.1600747737	NA	NA	NA	NA	NA	NA	NA	NA	NA	5407	FALSE
AT3G52250	Symbols: Duplicated homeodomain-like superfamily protein chr3:19376629-19383100 FORWARD LENGTH=1656	False	3	4	5	4	AT3G52250	0.647	1.034	1.599	0.749	1.036	0.868	1.383	1.004	-0.629	0.048	0.677	-0.418	0.051	-0.204	0.468	0.005	0.677	0.0007938016	0.5845669	0.0002611385	0.01304689	0.7259073	0.05213619	0.0009009281	0.9599456	0.001829289	0.6436499822	0.001064374	0.02450476	0.7792056812	0.07701168	0.002268884	0.9695711224	NA	NA	NA	NA	NA	NA	NA	NA	NA	5408	FALSE
AT3G52280	Symbols: GTE6 general transcription factor group E6 chr3:19389103-19391289 REVERSE LENGTH=386	False	4	2	2	2	GTE6	0.693	0.914	1.319	0.963	1.146	0.797	1.189	0.884	-0.529	-0.13	0.4	-0.054	0.196	-0.328	0.25	-0.178	0.529	0.002923449	0.324548	0.008891278	0.7003048	0.2513135	0.02314779	0.1085207	0.2367723	0.005391354	0.3894737853	0.01704414	0.7436564	0.3271360524	0.03815833	0.1427573	0.3198161222	NA	NA	NA	NA	NA	NA	NA	NA	NA	5409	FALSE
AT3G52300	Symbols: ATPQ ATP synthase D chain, mitochondrial chr3:19396689-19398119 FORWARD LENGTH=168	False	76	19	58	17	ATPQ	1.317	1.326	1.007	1.181	1.455	1.106	1.232	0.904	0.397	0.407	0.009	0.24	0.541	0.146	0.301	-0.146	0.541	0.0004315563	0.0001213575	0.8496752	0.007362616	0.0001124572	0.01989222	0.0002195836	0.007571685	0.00113318	0.0009621271	0.8758178	0.01527257	0.0014139173	0.03356302	0.0007384763	0.0201089944	NA	NA	NA	NA	NA	NA	NA	NA	NA	5410	FALSE
AT3G52340	Symbols: SPP2 sucrose-6F-phosphate phosphohydrolase 2 chr3:19407412-19409182 FORWARD LENGTH=423;Symbols: SPP2, ATSPP2 sucrose-6F-phosphate phosphohydrolase 2 chr3:19407412-19409182 FORWARD LENGTH=423;Symbols: SPP2 sucrose-6F-phosphate phosphohydrolase 2 chr3:19407412-19409182 FORWARD LENGTH=423	False	26	13	14	13	SPP2	1.343	1.281	0.954	1.236	1.297	1.129	1.049	1.026	0.425	0.358	-0.068	0.305	0.375	0.175	0.069	0.038	0.425	0.0001751579	0.000213281	0.1896693	0.0009058844	0.0002307113	0.005423974	0.1002062	0.3364929	0.0005670743	0.0012867322	0.2404217	0.003054002	0.002056731	0.01119684	0.1330481	0.4266341345	NA	NA	NA	NA	NA	NA	NA	NA	NA	5411	FALSE
AT3G52370	Symbols: FLA15 FASCICLIN-like arabinogalactan protein 15 precursor chr3:19417549-19419549 FORWARD LENGTH=436	False	15	4	6	1	FLA15	0.733	0.811	1.107	0.747	0.931	0.951	1.247	0.844	-0.449	-0.302	0.147	-0.42	-0.103	-0.073	0.318	-0.244	0.449	0.00517855	0.01798928	0.2111768	0.004181594	0.1978673	0.5071873	0.006371811	0.02654888	0.008847829	0.0320152225	0.2640204	0.009746717	0.2687313426	0.5643217	0.01176495	0.0535032771	NA	NA	NA	NA	NA	NA	NA	NA	NA	5412	FALSE
AT3G52380	Symbols: CP33, PDE322 chloroplast RNA-binding protein 33 chr3:19421619-19422855 FORWARD LENGTH=329	False	39	15	34	10	CP33	0.354	0.527	1.488	0.539	0.62	0.622	1.151	0.805	-1.498	-0.925	0.573	-0.892	-0.689	-0.684	0.203	-0.314	1.498	1.615421e-06	1.30283e-05	0.000113515	1.851716e-06	1.332121e-05	1.245155e-05	0.001521458	0.001093179	3.210052e-05	0.0004768269	0.0006017531	0.0002186647	0.0006505738	0.0001326717	0.003478782	0.0050291865	5	5	NA	5	5	NA	NA	NA	9	5413	FALSE
AT3G52390	Symbols: TatD related DNase chr3:19423105-19425183 REVERSE LENGTH=323	False	20	6	6	6	AT3G52390	0.954	1.291	1.353	1.088	1.492	0.905	1.371	0.893	-0.068	0.368	0.436	0.122	0.577	-0.144	0.455	-0.163	0.577	0.150204	0.0003239787	3.704348e-05	0.03193516	4.607269e-05	0.005918885	1.274608e-05	0.01132186	0.1796363	0.0015985042	0.0002932472	0.05205782	0.0009505384	0.0120427	9.715935e-05	0.0271354012	NA	NA	NA	NA	5	NA	NA	NA	NA	5414	FALSE
AT3G52400	Symbols: SYP122, ATSYP122 syntaxin of plants 122 chr3:19425835-19427032 REVERSE LENGTH=341	False	26	10	10	8	SYP122	2.317	1.872	0.808	1.381	1.061	1.735	0.769	1.824	1.212	0.905	-0.308	0.466	0.086	0.795	-0.38	0.867	1.212	8.923595e-07	0.000420005	0.01778016	0.003111316	0.4884914	1.431541e-06	0.00168045	0.0001858128	2.461461e-05	0.0018931878	0.03073706	0.007672043	0.5663998848	4.118007e-05	0.003787214	0.0017253149	5	5	NA	NA	NA	5	NA	5	8	5415	TRUE
AT3G52420	Symbols: OEP7, ATOEP7 outer envelope membrane protein 7 chr3:19429775-19429969 FORWARD LENGTH=64	False	31	2	2	2	OEP7	1.043	1.401	1.343	1.207	1.446	0.833	1.198	0.934	0.06	0.486	0.426	0.272	0.532	-0.264	0.26	-0.098	0.532	0.4137709	0.004663884	0.002187483	0.002852613	0.0002059006	0.002034293	0.002085282	0.3107176	0.4546545	0.0106719768	0.005366767	0.007174836	0.0019340557	0.005047709	0.004541961	0.4004147186	NA	NA	NA	NA	NA	NA	NA	NA	NA	5416	FALSE
AT3G52430	Symbols: PAD4, ATPAD4 alpha/beta-Hydrolases superfamily protein chr3:19431566-19434292 FORWARD LENGTH=541	False	18	9	11	8	PAD4	1.97	2.122	1.077	2.004	1.424	1.364	0.711	2.067	0.978	1.086	0.107	1.003	0.51	0.447	-0.493	1.048	1.086	0.0001885698	7.610286e-06	0.3281497	0.0002246282	0.003197861	0.009999234	0.003546502	1.106722e-05	0.0005975229	0.0004557989	0.3889249	0.001236654	0.01094181	0.01865279	0.007132379	0.0005966962	NA	5	NA	5	NA	NA	NA	1	10	5417	TRUE
AT3G52470	Symbols: Late embryogenesis abundant (LEA) hydroxyproline-rich glycoprotein family chr3:19450750-19451376 FORWARD LENGTH=208	False	13	3	5	2	AT3G52470	0.609	0.92	1.512	1.248	1.136	0.536	0.911	0.89	-0.717	-0.121	0.596	0.319	0.184	-0.899	-0.135	-0.168	0.899	0.001598303	0.6404609	0.02620797	0.1871864	0.4239889	0.001038227	0.4930643	0.5016438	0.003252297	0.6935460429	0.04292484	0.2388325	0.5049219502	0.00295094	0.54707	0.5863575208	NA	NA	NA	NA	NA	5	NA	NA	7	5418	FALSE
AT3G52500	Symbols: Eukaryotic aspartyl protease family protein chr3:19465644-19467053 REVERSE LENGTH=469	False	38	16	37	14	AT3G52500	1.196	0.99	0.828	1.308	1.031	0.922	0.788	0.968	0.259	-0.014	-0.273	0.387	0.044	-0.118	-0.344	-0.047	0.387	0.001701246	0.8025994	0.001204893	0.000269468	0.4918072	0.02618477	0.0002241732	0.4224065	0.003425894	0.837798409	0.003340258	0.001385854	0.5691947226	0.0424252	0.0007496053	0.5125993035	NA	NA	NA	NA	NA	NA	NA	NA	NA	5419	FALSE
AT3G52560	Symbols: UEV1D-4 ubiquitin E2 variant 1D-4 chr3:19494678-19495954 REVERSE LENGTH=164	False	68	11	24	6	UEV1D-4	0.874	0.998	1.142	0.931	1.018	0.974	1.093	1.018	-0.193	-0.002	0.191	-0.103	0.025	-0.038	0.128	0.026	0.193	0.03555012	0.9608646	0.01630687	0.1283516	0.6424842	0.5693339	0.02828003	0.5304926	0.04851541	0.9682029342	0.02851767	0.1720639	0.7084429143	0.6241764	0.04338003	0.6137669387	NA	NA	NA	NA	NA	NA	NA	NA	NA	5420	FALSE
AT3G52570	Symbols: alpha/beta-Hydrolases superfamily protein chr3:19501145-19502795 FORWARD LENGTH=335	False	22	8	8	8	AT3G52570	1.692	1.266	0.748	1.536	1.215	1.086	0.791	1.027	0.758	0.34	-0.418	0.619	0.281	0.119	-0.338	0.038	0.758	1.117171e-05	0.0006442661	9.078069e-05	7.082714e-05	0.004268522	0.03352617	7.138956e-05	0.4169177	8.775469e-05	0.0025101247	0.0005204792	0.0006547834	0.0133933337	0.0525281	0.0003174949	0.5072981012	NA	NA	NA	NA	NA	NA	NA	NA	NA	5421	FALSE
AT3G52580	Symbols: Ribosomal protein S11 family protein chr3:19503324-19504701 FORWARD LENGTH=150	False	47	11	33	2	AT3G52580	0.658	1.035	1.572	0.834	1.208	0.766	1.449	0.832	-0.604	0.049	0.653	-0.262	0.273	-0.384	0.535	-0.266	0.653	0.0001379837	0.5825714	8.984085e-05	0.148815	0.1600617	0.0032294	0.002246765	0.04723152	0.0004749218	0.6417834308	0.0005170324	0.1956435	0.2257594813	0.007307064	0.004838038	0.0851535156	NA	NA	NA	NA	NA	NA	NA	NA	16	5422	FALSE
AT3G52590	Symbols: UBQ1, EMB2167, ERD16, HAP4 ubiquitin extension protein 1 chr3:19505668-19506681 FORWARD LENGTH=128;Symbols: Ubiquitin supergroup;Ribosomal protein L40e chr2:15172153-15173046 FORWARD LENGTH=128	False	54	11	67	2	UBQ1; AT2G36170	0.556	0.824	1.482	0.843	1.194	0.835	1.416	0.873	-0.846	-0.279	0.567	-0.246	0.256	-0.26	0.502	-0.195	0.846	0.008905085	0.3645396	0.08189164	0.3634907	0.4342108	0.2533875	0.05742527	0.5305325	0.01417888	0.4299089334	0.1145368	0.4249207	0.5142298887	0.3084579	0.08104912	0.6137669387	NA	NA	NA	NA	NA	NA	NA	NA	12	5423	FALSE
AT3G52610	Symbols: unknown protein; Has 68 Blast hits to 67 proteins in 21 species: Archae - 0; Bacteria - 11; Metazoa - 0; Fungi - 0; Plants - 55; Viruses - 0; Other Eukaryotes - 2 (source: NCBI BLink). chr3:19510513-19512547 FORWARD LENGTH=475	False	15	6	6	6	AT3G52610	0.843	1.274	1.511	0.896	1.467	0.97	1.637	0.895	-0.246	0.349	0.596	-0.159	0.553	-0.045	0.711	-0.16	0.711	0.02794954	0.0002277897	7.872982e-05	0.03796166	0.0001473544	0.5383967	2.933571e-07	0.004639124	0.03919904	0.0013280431	0.0004753591	0.06034454	0.0016135001	0.5945284	1.549107e-05	0.0139617919	NA	NA	NA	NA	NA	NA	5	NA	NA	5424	FALSE
AT3G52630	Symbols: Nucleic acid-binding, OB-fold-like protein chr3:19514184-19514596 FORWARD LENGTH=107;Symbols: Nucleic acid-binding, OB-fold-like protein chr3:19514184-19514596 FORWARD LENGTH=107	False	59	5	7	4	AT3G52630	0.985	1.053	1.069	0.949	1.002	0.971	1.055	0.984	-0.022	0.074	0.097	-0.075	0.003	-0.043	0.078	-0.024	0.097	0.7462886	0.1481738	0.1412079	0.3210888	0.9695044	0.5152939	0.185934	0.6167068	0.7741033	0.1967610989	0.1848029	0.3825502	0.9760780566	0.5720907	0.2314322	0.690966372	NA	NA	NA	NA	NA	NA	NA	NA	NA	5425	FALSE
AT3G52660	Symbols: RNA-binding (RRM/RBD/RNP motifs) family protein chr3:19522598-19524735 FORWARD LENGTH=471;Symbols: RNA-binding (RRM/RBD/RNP motifs) family protein chr3:19522598-19524735 FORWARD LENGTH=471	False	14	6	8	6	AT3G52660	0.54	0.972	1.8	0.645	1.075	0.824	1.668	0.889	-0.889	-0.041	0.848	-0.634	0.105	-0.279	0.738	-0.17	0.889	6.214281e-05	0.3804763	8.024251e-06	0.0004821913	0.1619393	0.01409745	7.049264e-06	0.003349796	0.0002690924	0.4458986492	0.0001430393	0.00199359	0.2278064037	0.02495188	6.744448e-05	0.0109679139	NA	NA	5	NA	NA	NA	5	NA	14	5426	FALSE
AT3G52720	Symbols: CAH1, ATACA1, ACA1 alpha carbonic anhydrase 1 chr3:19538804-19541116 REVERSE LENGTH=284	False	10	3	3	3	ACA1	0.556	0.956	1.719	1.209	1.165	0.518	0.964	0.924	-0.846	-0.064	0.782	0.274	0.22	-0.949	-0.054	-0.113	0.949	1.883779e-05	0.3160886	6.181345e-06	0.06408914	0.07106651	8.161987e-06	0.4521775	0.05946458	0.0001195484	0.3807957774	0.0001272833	0.09451092	0.1156697827	0.0001041557	0.5072343	0.1033246936	NA	NA	5	NA	NA	5	NA	NA	7	5427	FALSE
AT3G52730	Symbols: ubiquinol-cytochrome C reductase UQCRX/QCR9-like family protein chr3:19543146-19544167 REVERSE LENGTH=72	False	43	6	6	6	AT3G52730	1.33	1.387	1.043	1.195	1.366	1.06	1.143	0.968	0.411	0.472	0.061	0.257	0.45	0.084	0.193	-0.047	0.472	0.000114123	0.001357954	0.4082464	0.002708412	0.0007344159	0.06693977	0.008133023	0.5614324	0.0004134347	0.0042346732	0.4708028	0.006904772	0.0040985394	0.0959476	0.01453472	0.6421949954	NA	NA	NA	NA	NA	NA	NA	NA	NA	5428	FALSE
AT3G52750	Symbols: FTSZ2-2 Tubulin/FtsZ family protein chr3:19549841-19552435 REVERSE LENGTH=473	False	40	16	20	7	FTSZ2-2	0.579	0.62	1.07	0.785	0.684	0.685	0.871	0.841	-0.787	-0.689	0.098	-0.349	-0.548	-0.547	-0.199	-0.25	0.787	2.119094e-05	4.412488e-05	0.1365249	0.0002592906	3.119048e-05	1.016889e-05	0.0009507304	0.00146518	0.0001300044	0.0006196618	0.1795964	0.001353046	0.0007936491	0.0001178687	0.002370062	0.006128524	NA	NA	NA	NA	NA	NA	NA	NA	NA	5429	FALSE
AT3G52760	Symbols: Integral membrane Yip1 family protein chr3:19553932-19554705 REVERSE LENGTH=257	False	7	2	2	1	AT3G52760	1.065	1.102	1.036	0.986	1.021	1.162	1.036	1.161	0.09	0.141	0.05	-0.021	0.03	0.216	0.051	0.216	0.216	0.1186401	0.01962525	0.307863	0.8107114	0.6397998	0.01830076	0.5102161	0.003849688	0.1448044	0.0343884314	0.3678591	0.8410088	0.7062116254	0.03129784	0.5633515	0.0121182955	NA	NA	NA	NA	NA	NA	NA	NA	NA	5430	FALSE
AT3G52840	Symbols: BGAL2 beta-galactosidase 2 chr3:19581244-19586097 FORWARD LENGTH=727	False	17	12	12	8	BGAL2	0.71	0.84	1.183	0.907	1.033	0.817	1.139	0.849	-0.495	-0.252	0.243	-0.14	0.047	-0.291	0.188	-0.236	0.495	4.472046e-05	0.001878884	0.001288208	0.02613752	0.3307501	0.0002197616	0.00170104	0.0007820185	0.0002151267	0.0053233374	0.003514698	0.04396154	0.4124053257	0.0009071426	0.003824745	0.0040432662	NA	NA	NA	NA	NA	NA	NA	NA	NA	5431	FALSE
AT3G52850	Symbols: VSR1, BP-80, ATELP, BP80, BP80B, ATELP1, ATVSR1, GFS1, VSR1;1, BP80-1;1 vacuolar sorting receptor homolog 1 chr3:19587999-19591690 FORWARD LENGTH=623	False	22	14	19	11	VSR1	1.084	1.026	0.946	1.138	1.235	0.877	1.086	0.765	0.117	0.037	-0.08	0.186	0.305	-0.189	0.119	-0.387	0.387	0.1009753	0.5371826	0.2486415	0.006172749	0.0006960335	0.008230745	0.01394705	0.0001469035	0.1249708	0.5981319669	0.3047284	0.01325948	0.0039714415	0.01583474	0.02332584	0.0015227521	NA	NA	NA	NA	NA	NA	NA	NA	NA	5432	FALSE
AT3G52870	Symbols: IQ calmodulin-binding motif family protein chr3:19593365-19595686 REVERSE LENGTH=456	False	6	2	2	2	AT3G52870	0.809	0.715	0.885	0.758	0.73	1.036	0.963	0.952	-0.307	-0.483	-0.177	-0.4	-0.454	0.051	-0.054	-0.071	0.483	0.07242421	0.002106446	0.2166249	0.0001797529	0.006888051	0.6664885	0.5655796	0.5460007	0.09209871	0.0057898901	0.2702311	0.001094598	0.0188123181	0.7129893	0.6172112	0.6282417644	NA	NA	NA	NA	NA	NA	NA	NA	NA	5433	FALSE
AT3G52880	Symbols: ATMDAR1, MDAR1 monodehydroascorbate reductase 1 chr3:19601477-19604366 REVERSE LENGTH=466	False	57	34	97	25	MDAR1	1.599	1.274	0.797	1.442	1.31	1.238	0.908	1.086	0.677	0.349	-0.328	0.529	0.39	0.308	-0.139	0.118	0.677	1.338371e-05	0.0002636407	0.0002428444	5.860276e-05	0.000357989	0.0001721579	0.006325551	0.01995082	9.749943e-05	0.0014397178	0.001009443	0.0005925144	0.0026385026	0.0007583889	0.01169975	0.0425238166	NA	NA	NA	NA	NA	NA	NA	NA	NA	5434	FALSE
AT3G52900	Symbols: Family of unknown function (DUF662) chr3:19613134-19613852 FORWARD LENGTH=164	False	14	2	2	1	AT3G52900	1.022	0.936	0.916	1.016	0.954	1.004	0.939	0.979	0.031	-0.096	-0.127	0.023	-0.069	0.005	-0.092	-0.03	0.127	0.5443553	0.197741	0.08230002	0.8199872	0.5017163	0.9352375	0.2216883	0.6743421	0.5849111	0.2527518309	0.1150027	0.8495593	0.5789701081	0.9451426	0.2699616	0.7395584961	NA	NA	NA	NA	NA	NA	NA	NA	NA	5435	FALSE
AT3G52910	Symbols: AtGRF4, GRF4 growth-regulating factor 4 chr3:19616177-19618268 REVERSE LENGTH=380	False	10	3	4	3	GRF4	0.452	0.856	1.893	0.846	0.799	0.466	0.945	0.934	-1.144	-0.224	0.921	-0.242	-0.324	-1.1	-0.082	-0.098	1.144	2.827968e-05	0.002658097	8.305293e-06	0.1553162	0.2200418	3.68162e-06	0.6167343	0.5551491	0.0001587245	0.0069066575	0.0001457481	0.2029918	0.2933616758	6.535793e-05	0.6651569	0.6366432366	5	NA	5	NA	NA	5	NA	NA	1	5436	FALSE
AT3G52920	Symbols: Family of unknown function (DUF662) chr3:19624601-19625981 FORWARD LENGTH=177	False	27	6	9	2	AT3G52920	0.739	0.83	1.122	0.92	0.966	0.727	1.05	0.778	-0.436	-0.269	0.167	-0.12	-0.05	-0.459	0.07	-0.362	0.459	0.0002061205	0.001561394	0.01007898	0.04591114	0.3261944	1.900085e-05	0.1087766	5.375868e-05	0.0006416573	0.0046610651	0.01889388	0.07088304	0.4073427608	0.000170136	0.1430764	0.0009613657	NA	NA	NA	NA	NA	NA	NA	NA	NA	5437	FALSE
AT3G52930	Symbols: Aldolase superfamily protein chr3:19627383-19628874 REVERSE LENGTH=358	False	67	41	191	16	AT3G52930; FBA8	1.399	1.182	0.845	1.349	1.176	1.062	0.872	1.029	0.484	0.241	-0.243	0.432	0.234	0.087	-0.198	0.042	0.484	0.0001239918	0.00121552	0.001399362	9.084039e-05	0.002653332	0.08618249	0.001023401	0.2906111	0.0004390656	0.0038986395	0.003752801	0.000743347	0.0096383941	0.1194285	0.002515284	0.3784283056	NA	NA	NA	NA	NA	NA	NA	NA	NA	5438	FALSE
AT3G52950	Symbols: CBS / octicosapeptide/Phox/Bemp1 (PB1) domains-containing protein chr3:19634866-19636536 FORWARD LENGTH=556;Symbols: CBS / octicosapeptide/Phox/Bemp1 (PB1) domains-containing protein chr3:19634866-19636536 FORWARD LENGTH=556	False	22	9	11	8	AT3G52950	0.965	1.012	1.048	0.908	1.104	1.082	1.217	0.932	-0.051	0.017	0.068	-0.14	0.143	0.114	0.283	-0.101	0.283	0.292638	0.7519529	0.2261086	0.02912666	0.02195728	0.02860071	0.0001511913	0.0630272	0.3314352	0.794397013	0.2802299	0.04815542	0.0454322262	0.04575685	0.0005522151	0.1082176484	NA	NA	NA	NA	NA	NA	NA	NA	NA	5439	FALSE
AT3G52960	Symbols: Thioredoxin superfamily protein chr3:19639699-19640403 FORWARD LENGTH=234	False	52	14	81	9	AT3G52960	0.954	0.82	0.859	1.07	0.87	0.848	0.813	0.896	-0.067	-0.287	-0.22	0.098	-0.201	-0.237	-0.299	-0.158	0.299	0.2153335	0.0006616307	0.002171317	0.07234629	0.00711137	0.0006847094	8.042846e-05	0.005185115	0.2498121	0.0025526546	0.005335679	0.1046939	0.0192451792	0.002130894	0.0003470081	0.0151817313	NA	NA	NA	NA	NA	NA	NA	NA	NA	5440	FALSE
AT3G52990	Symbols: Pyruvate kinase family protein chr3:19649046-19652237 FORWARD LENGTH=527	False	52	28	76	6	AT3G52990	1.602	1.354	0.845	1.458	1.302	1.266	0.893	1.198	0.68	0.437	-0.243	0.544	0.381	0.34	-0.163	0.261	0.68	5.697617e-05	0.0002774157	0.002081532	8.953291e-05	0.0009568208	0.0001442885	0.003448609	0.0005276841	0.0002523038	0.001470205	0.005156543	0.0007377318	0.0048210955	0.0006675372	0.006972244	0.0031469645	NA	NA	NA	NA	NA	NA	NA	NA	3	5441	FALSE
AT3G53020	Symbols: STV1, RPL24B, RPL24 Ribosomal protein L24e family protein chr3:19660749-19661912 REVERSE LENGTH=163	False	44	14	54	3	STV1	0.748	1.012	1.353	0.955	1.051	0.753	1.1	0.926	-0.42	0.017	0.436	-0.066	0.072	-0.409	0.138	-0.111	0.436	0.01421275	0.7423694	0.002918537	0.2794929	0.2340358	0.00447838	0.01001599	0.02450566	0.02146879	0.7866833237	0.006771689	0.3390013	0.3085518208	0.009585475	0.01745042	0.0501612606	NA	NA	NA	NA	NA	NA	NA	NA	NA	5442	FALSE
AT3G53030	Symbols: SRPK4 ser/arg-rich protein kinase 4 chr3:19662412-19664362 FORWARD LENGTH=529	False	9	4	4	3	SRPK4	0.837	1.186	1.416	0.847	1.117	0.927	1.318	0.995	-0.256	0.245	0.501	-0.24	0.159	-0.11	0.399	-0.007	0.501	0.05008142	0.00802706	0.001081355	0.004563814	0.01660506	0.2523752	4.576019e-05	0.8940753	0.06593005	0.0164345238	0.003062931	0.01039724	0.0369858913	0.3074007	0.0002295021	0.9184833731	NA	NA	NA	NA	NA	NA	NA	NA	NA	5443	FALSE
AT3G53040	Symbols: late embryogenesis abundant protein, putative / LEA protein, putative chr3:19664797-19666405 REVERSE LENGTH=479	False	16	9	8	9	AT3G53040	5.992	3.485	0.582	0.959	0.885	4.828	0.922	3.045	2.583	1.801	-0.782	-0.06	-0.177	2.271	-0.117	1.606	2.583	7.300834e-07	0.0001354758	0.001307112	0.6007764	0.3071407	5.478038e-08	0.4046596	7.325941e-05	2.330143e-05	0.0010174488	0.00355177	0.6550191	0.3875797289	1.178042e-05	0.4605479	0.0010904224	1	1	NA	NA	NA	1	NA	1	4	5444	TRUE
AT3G53090	Symbols: UPL7 ubiquitin-protein ligase 7 chr3:19679273-19684453 FORWARD LENGTH=1142;Symbols: UPL7 ubiquitin-protein ligase 7 chr3:19679273-19684453 FORWARD LENGTH=1142	False	3	3	3	3	UPL7	1.264	1.092	0.864	1.25	1.184	1.134	0.947	1.034	0.338	0.127	-0.211	0.322	0.244	0.181	-0.078	0.048	0.338	0.004953853	0.2027699	0.03826655	0.001059982	0.00537904	0.02202306	0.1548317	0.5355087	0.008508811	0.2580378202	0.05908041	0.003414112	0.0158188773	0.03654097	0.1962854	0.6187298939	NA	NA	NA	NA	NA	NA	NA	NA	NA	5445	FALSE
AT3G53100	Symbols: GDSL-like Lipase/Acylhydrolase superfamily protein chr3:19684989-19686542 REVERSE LENGTH=351	False	5	2	3	2	AT3G53100	0.977	0.854	0.874	1.024	0.812	0.969	0.793	1.069	-0.034	-0.228	-0.194	0.034	-0.301	-0.045	-0.335	0.096	0.335	0.671443	0.005903066	0.01563033	0.6867368	0.01926455	0.5542894	0.004081043	0.2017143	0.705091	0.0128406395	0.02748295	0.7320854	0.041233769	0.6096214	0.008037985	0.280583159	NA	NA	NA	NA	NA	NA	NA	NA	NA	5446	FALSE
AT3G53110	Symbols: LOS4 P-loop containing nucleoside triphosphate hydrolases superfamily protein chr3:19687968-19690423 FORWARD LENGTH=496	False	65	32	47	27	LOS4	1.155	1.128	0.976	1.12	1.147	1.081	1.025	1.03	0.208	0.174	-0.035	0.163	0.198	0.113	0.035	0.043	0.208	0.006219351	0.008629907	0.5026107	0.01289578	0.006912974	0.03229996	0.3568339	0.3213089	0.01035783	0.017476622	0.563158	0.02428496	0.0188418645	0.05096555	0.4119123	0.4112369385	NA	NA	NA	NA	NA	NA	NA	NA	NA	5447	FALSE
AT3G53120	Symbols: VPS37-1 Modifier of rudimentary (Mod(r)) protein chr3:19690729-19692490 REVERSE LENGTH=217	False	23	5	9	4	VPS37-1	1.901	1.594	0.838	1.22	1.153	2.019	0.946	1.79	0.927	0.673	-0.254	0.286	0.206	1.014	-0.081	0.84	1.014	6.422734e-06	9.272946e-06	0.002227145	0.001532553	0.02087882	3.127193e-07	0.1587296	1.697328e-06	6.321186e-05	0.0004557989	0.005451558	0.004477418	0.0437513605	2.071569e-05	0.2007982	0.0004184743	NA	5	NA	NA	NA	5	NA	1	8	5448	TRUE
AT3G53130	Symbols: LUT1, CYP97C1 Cytochrome P450 superfamily protein chr3:19692812-19695278 FORWARD LENGTH=539	False	34	16	29	16	LUT1	0.646	0.703	1.089	0.776	0.805	0.811	1.036	0.852	-0.631	-0.507	0.124	-0.365	-0.314	-0.303	0.052	-0.231	0.631	1.853592e-05	0.0001836921	0.05811056	0.0003483778	0.0008486628	0.0002449018	0.259998	0.003274918	0.0001184769	0.0011955646	0.08507227	0.001617253	0.0044760979	0.0009850454	0.3107704	0.0107871328	NA	NA	NA	NA	NA	NA	NA	NA	NA	5449	FALSE
AT3G53180	Symbols: glutamate-ammonia ligases;catalytics;glutamate-ammonia ligases chr3:19707068-19711188 FORWARD LENGTH=852	False	32	28	36	25	AT3G53180; NodGS	1.467	1.313	0.895	1.079	1.244	1.566	1.153	1.215	0.553	0.392	-0.16	0.11	0.316	0.647	0.206	0.281	0.647	3.023368e-05	0.0002101101	0.01026458	0.07775005	0.001048719	1.116886e-06	0.0007704702	0.0002520381	0.0001664644	0.0012765474	0.01919467	0.1115172	0.0051176511	3.609262e-05	0.002001462	0.0020282615	NA	NA	NA	NA	NA	NA	NA	NA	NA	5450	FALSE
AT3G53220	Symbols: Thioredoxin superfamily protein chr3:19722032-19722615 FORWARD LENGTH=126	False	31	3	3	3	AT3G53220	1.239	1.132	0.913	1.041	1.161	1.136	1.116	0.93	0.31	0.179	-0.131	0.058	0.216	0.184	0.158	-0.105	0.31	0.007142829	0.007240808	0.0900061	0.3354946	0.02749623	0.02543373	0.02767032	0.1139029	0.01166734	0.015091416	0.1244366	0.397205	0.0540169493	0.04139662	0.04251189	0.1751482004	NA	NA	NA	NA	NA	NA	NA	NA	NA	5451	FALSE
AT3G53230	Symbols: ATPase, AAA-type, CDC48 protein chr3:19723416-19726489 FORWARD LENGTH=815	False	55	41	128	7	AT3G53230; AtCDC48B	3.212	3.848	1.198	2.255	3.879	1.426	1.72	0.993	1.684	1.944	0.261	1.173	1.956	0.512	0.783	-0.01	1.956	2.648803e-07	2.002902e-06	0.01559294	0.0002295398	1.813586e-05	2.321791e-05	2.333152e-06	0.9083707	1.899849e-05	0.0004496578	0.02743525	0.001252745	0.0006913939	0.0001950706	3.65751e-05	0.9299897907	1	1	NA	5	1	NA	5	NA	11	5452	FALSE
AT3G53260	Symbols: PAL2, ATPAL2 phenylalanine ammonia-lyase 2 chr3:19744256-19746619 REVERSE LENGTH=717	False	26	21	28	9	PAL2	0.733	0.824	1.124	0.788	1.012	0.902	1.284	0.79	-0.447	-0.278	0.169	-0.344	0.017	-0.149	0.361	-0.341	0.447	0.0001333246	0.007830083	0.03274265	0.0005304772	0.8001153	0.01195088	0.0002414766	0.001785817	0.000463769	0.016114018	0.05175575	0.002116166	0.8405418822	0.02171723	0.0007967461	0.0070502488	NA	NA	NA	NA	NA	NA	NA	NA	NA	5453	FALSE
AT3G53280	Symbols: CYP71B5 cytochrome p450 71b5 chr3:19755749-19757466 FORWARD LENGTH=498	False	21	10	15	9	CYP71B5	0.984	1.162	1.181	0.879	1.259	1.378	1.432	1.137	-0.024	0.217	0.241	-0.186	0.332	0.463	0.518	0.185	0.518	0.7068421	0.01016958	0.005417016	0.01224313	0.0005279167	7.745616e-05	8.357012e-06	0.007429269	0.7374094	0.0200409915	0.01118463	0.02326499	0.0033432472	0.000430236	7.383701e-05	0.0198243684	NA	NA	NA	NA	NA	NA	NA	NA	NA	5454	FALSE
AT3G53340	Symbols: NF-YB10 nuclear factor Y, subunit B10 chr3:19774667-19775991 REVERSE LENGTH=176	False	17	2	2	2	NF-YB10	1.139	1.262	1.108	1.04	1.277	1.09	1.228	0.983	0.188	0.336	0.148	0.056	0.353	0.125	0.297	-0.024	0.353	0.2226365	0.007517252	0.2662221	0.7164631	0.06156319	0.4168595	0.06896197	0.8407016	0.2577249	0.0155509619	0.3234924	0.7578779	0.1029779	0.4764682	0.09550497	0.8759459694	NA	NA	NA	NA	NA	NA	NA	NA	NA	5455	FALSE
AT3G53370	Symbols: S1FA-like DNA-binding protein chr3:19788159-19788737 REVERSE LENGTH=76	False	12	2	2	1	AT3G53370	1.319	1.626	1.232	1.67	1.427	0.769	0.855	1.11	0.4	0.701	0.301	0.74	0.513	-0.378	-0.227	0.15	0.74	0.04383712	0.03185902	0.2299095	0.0004822283	0.002484138	0.0345616	0.06074505	0.5008088	0.05854628	0.0517206912	0.2844129	0.00199359	0.0092191304	0.05392901	0.08526829	0.5856378337	NA	NA	NA	NA	NA	NA	NA	NA	3	5456	FALSE
AT3G53380	Symbols: Concanavalin A-like lectin protein kinase family protein chr3:19789204-19791351 REVERSE LENGTH=715	False	2	2	2	1	AT3G53380	0.711	1.045	1.47	1.163	1.172	0.717	1.007	1.046	-0.493	0.063	0.556	0.218	0.229	-0.481	0.011	0.065	0.556	0.0022939	0.622439	0.00250418	0.08047424	0.04725971	0.002352681	0.9090479	0.5825447	0.004392566	0.6777386933	0.005995111	0.1148235	0.0832752757	0.005653947	0.9232153	0.6604768714	NA	NA	NA	NA	NA	NA	NA	NA	NA	5457	FALSE
AT3G53390	Symbols: Transducin/WD40 repeat-like superfamily protein chr3:19792781-19796428 FORWARD LENGTH=558	False	14	9	10	7	AT3G53390	1.182	1.224	1.035	1.037	1.105	1.181	1.065	1.148	0.241	0.291	0.05	0.053	0.144	0.24	0.091	0.199	0.291	0.003780566	0.001640988	0.3764666	0.315687	0.02360404	0.001399263	0.05984162	0.003743788	0.006723733	0.0048305434	0.4388415	0.376955	0.0480768291	0.00372637	0.08414834	0.011847754	NA	NA	NA	NA	NA	NA	NA	NA	NA	5458	FALSE
AT3G53420	Symbols: PIP2A, PIP2, PIP2;1 plasma membrane intrinsic protein 2A chr3:19803906-19805454 REVERSE LENGTH=287;Symbols: PIP2A, PIP2, PIP2;1 plasma membrane intrinsic protein 2A chr3:19803906-19805454 REVERSE LENGTH=287	False	17	5	15	4	PIP2A	0.929	0.87	0.936	1.105	0.931	0.831	0.843	0.922	-0.105	-0.201	-0.096	0.144	-0.103	-0.268	-0.247	-0.117	0.268	0.2263974	0.005729061	0.2093848	0.05882172	0.1134436	0.009069076	0.003312256	0.04810475	0.2616817	0.0125618539	0.2619945	0.0878708	0.1701812647	0.01716939	0.006755359	0.086475271	NA	NA	NA	NA	NA	NA	NA	NA	NA	5459	FALSE
AT3G53430	Symbols: Ribosomal protein L11 family protein chr3:19809895-19810395 REVERSE LENGTH=166	False	66	16	76	1	AT3G53430	1.012	0.914	0.903	0.992	0.86	1.021	0.867	1.064	0.017	-0.129	-0.146	-0.012	-0.218	0.031	-0.206	0.09	0.218	0.7131309	0.06470755	0.02980284	0.8539907	0.01321311	0.5120496	0.002605556	0.1244877	0.7433896	0.0954097062	0.04783763	0.8783176	0.0309735748	0.5690209	0.005486812	0.188602249	NA	NA	NA	NA	NA	NA	NA	NA	NA	5460	FALSE
AT3G53460	Symbols: CP29 chloroplast RNA-binding protein 29 chr3:19819738-19821423 REVERSE LENGTH=342;Symbols: CP29 chloroplast RNA-binding protein 29 chr3:19819738-19821423 REVERSE LENGTH=342;Symbols: CP29 chloroplast RNA-binding protein 29 chr3:19819738-19821423 REVERSE LENGTH=342	False	53	24	95	11	CP29	0.333	0.514	1.546	0.611	0.655	0.425	1.072	0.613	-1.588	-0.96	0.629	-0.711	-0.611	-1.234	0.101	-0.706	1.588	1.056415e-06	2.680142e-06	2.873138e-05	8.052901e-06	0.0001044944	2.748255e-07	0.1000637	8.720336e-06	2.675333e-05	0.0004496578	0.0002563041	0.0002782571	0.0013674572	1.988931e-05	0.1328918	0.0005547276	5	5	NA	5	5	1	NA	5	2	5461	FALSE
AT3G53470	Symbols: unknown protein; FUNCTIONS IN: molecular_function unknown; INVOLVED IN: biological_process unknown; LOCATED IN: chloroplast thylakoid membrane, chloroplast; EXPRESSED IN: 22 plant structures; EXPRESSED DURING: 13 growth stages; Has 35 Blast hits to 35 proteins in 13 species: Archae - 0; Bacteria - 0; Metazoa - 0; Fungi - 0; Plants - 35; Viruses - 0; Other Eukaryotes - 0 (source: NCBI BLink). chr3:19822813-19823298 FORWARD LENGTH=136	False	27	4	4	2	AT3G53470	0.755	0.557	0.738	0.929	0.466	0.803	0.502	1.18	-0.406	-0.845	-0.439	-0.107	-1.101	-0.316	-0.994	0.238	1.101	0.0001769072	0.0006565692	0.003916643	0.254334	4.374604e-05	0.0001706405	5.749349e-07	0.06884129	0.000572253	0.0025404617	0.008605698	0.3117765	0.000920303	0.0007535684	1.938229e-05	0.1166122803	NA	5	NA	NA	1	NA	5	NA	5	5462	FALSE
AT3G53470	Symbols: unknown protein; FUNCTIONS IN: molecular_function unknown; INVOLVED IN: biological_process unknown; LOCATED IN: chloroplast thylakoid membrane, chloroplast; EXPRESSED IN: 22 plant structures; EXPRESSED DURING: 13 growth stages; Has 35 Blast hits to 35 proteins in 13 species: Archae - 0; Bacteria - 0; Metazoa - 0; Fungi - 0; Plants - 35; Viruses - 0; Other Eukaryotes - 0 (source: NCBI BLink). chr3:19822813-19823298 FORWARD LENGTH=135	False	27	3	3	1	AT3G53470	0.572	0.462	0.807	0.827	0.355	0.656	0.429	1.234	-0.805	-1.115	-0.31	-0.274	-1.495	-0.608	-1.221	0.303	1.495	3.226931e-05	4.949359e-05	0.01245026	0.02363331	4.301475e-06	2.554791e-05	2.209689e-08	0.008727542	0.00017356	0.0006395865	0.02262855	0.04050829	0.0005656512	0.0002071551	6.747127e-06	0.0222498181	NA	5	NA	NA	1	NA	1	NA	5	5463	FALSE
AT3G53500	Symbols: RSZ32, RS2Z32, At-RS2Z RNA-binding (RRM/RBD/RNP motifs) family protein with retrovirus zinc finger-like domain chr3:19834557-19836507 REVERSE LENGTH=284	False	11	4	5	2	RSZ32; RS2Z32	0.704	0.96	1.364	0.679	0.902	0.983	1.33	1.009	-0.507	-0.059	0.448	-0.56	-0.148	-0.024	0.411	0.013	0.56	0.002568096	0.3801716	0.001413429	0.0004873141	0.05719277	0.7995518	0.0003656182	0.8277718	0.004834462	0.4456393163	0.003782633	0.002006908	0.0970035101	0.8317736	0.001100355	0.8664444184	NA	NA	NA	NA	NA	NA	NA	NA	NA	5464	FALSE
AT3G53520	Symbols: UXS1 UDP-glucuronic acid decarboxylase 1 chr3:19841635-19844057 FORWARD LENGTH=458	False	39	17	26	13	UXS1	0.957	1.041	1.087	1.112	1.159	0.871	1.042	0.908	-0.063	0.058	0.121	0.153	0.213	-0.199	0.06	-0.138	0.213	0.1947261	0.2596006	0.03839136	0.03759715	0.01120646	0.002710882	0.2262932	0.02080998	0.2277822	0.3211634921	0.05924743	0.05984521	0.0272716956	0.006335271	0.2751715	0.0438737915	NA	NA	NA	NA	NA	NA	NA	NA	NA	5465	FALSE
AT3G53560	Symbols: Tetratricopeptide repeat (TPR)-like superfamily protein chr3:19859954-19860976 REVERSE LENGTH=340	False	22	12	16	11	AT3G53560	0.53	0.655	1.238	0.65	0.729	0.706	1.121	0.78	-0.917	-0.61	0.307	-0.622	-0.457	-0.502	0.165	-0.359	0.917	9.945895e-06	1.081001e-05	0.0008468209	5.779744e-05	0.0002282125	9.60135e-05	0.01987968	0.0001380947	8.132501e-05	0.0004557989	0.002537139	0.0005907919	0.0020512252	0.0004996722	0.03175698	0.0014772956	NA	NA	NA	NA	NA	NA	NA	NA	15	5466	FALSE
AT3G53580	Symbols: diaminopimelate epimerase family protein chr3:19864784-19866907 FORWARD LENGTH=362	False	41	14	26	12	AT3G53580	0.519	0.902	1.738	0.775	1.115	0.642	1.439	0.776	-0.947	-0.149	0.798	-0.368	0.157	-0.639	0.525	-0.366	0.947	3.391183e-06	0.02808514	1.600225e-06	0.0001823424	0.01356243	1.986341e-06	1.175905e-06	8.232476e-05	4.523705e-05	0.0465414551	8.221926e-05	0.00110345	0.0316052599	4.7204e-05	2.583131e-05	0.0011576378	NA	NA	5	NA	NA	NA	NA	NA	14	5467	FALSE
AT3G53610	Symbols: ATRAB8, RAB8 RAB GTPase homolog 8 chr3:19876531-19878264 REVERSE LENGTH=216;Symbols: ATRAB8, RAB8 RAB GTPase homolog 8 chr3:19876531-19878264 REVERSE LENGTH=216;Symbols: ATRAB8, AtRab8B, AtRABE1a, RAB8 RAB GTPase homolog 8 chr3:19876531-19878264 REVERSE LENGTH=216	False	47	14	38	2	RAB8	0.956	1.05	1.099	0.891	0.951	1.091	1.067	1.124	-0.066	0.07	0.136	-0.166	-0.072	0.126	0.094	0.168	0.168	0.207902	0.27598	0.0478768	0.01282774	0.3835139	0.01566989	0.1573153	0.04998855	0.2417418	0.338972357	0.07182191	0.02417814	0.4662283229	0.02729384	0.1991977	0.0893805575	NA	NA	NA	NA	NA	NA	NA	NA	NA	5468	FALSE
AT3G53620	Symbols: AtPPa4, PPa4 pyrophosphorylase 4 chr3:19881491-19883308 FORWARD LENGTH=216	False	19	4	5	1	PPa4	0.869	1.049	1.207	1.035	1.215	0.836	1.174	0.86	-0.203	0.069	0.272	0.049	0.28	-0.258	0.232	-0.218	0.28	0.2398092	0.2438622	0.06638486	0.7885273	0.08324843	0.180933	0.1522811	0.03824782	0.2761087	0.3042441544	0.09561388	0.822627	0.1318624593	0.2292934	0.1934881	0.0717868726	NA	NA	NA	NA	NA	NA	NA	NA	NA	5469	FALSE
AT3G53700	Symbols: MEE40 Pentatricopeptide repeat (PPR) superfamily protein chr3:19900303-19902567 FORWARD LENGTH=754	False	21	13	16	13	MEE40	0.624	0.703	1.126	0.659	0.852	0.806	1.294	0.701	-0.679	-0.509	0.171	-0.603	-0.231	-0.311	0.372	-0.512	0.679	0.0005462833	2.817928e-05	0.07182235	7.922428e-05	0.006492522	0.009217937	0.0003141087	1.508566e-05	0.001366284	0.0005480057	0.1023284	0.0006922894	0.0180880047	0.01740496	0.0009789675	0.0006255183	NA	NA	NA	NA	NA	NA	NA	NA	20	5470	FALSE
AT3G53710	Symbols: AGD6 ARF-GAP domain 6 chr3:19903730-19905419 REVERSE LENGTH=459;Symbols: AGD6 ARF-GAP domain 6 chr3:19903730-19905419 REVERSE LENGTH=459	False	32	16	26	12	AGD6	0.949	0.939	0.99	1.053	1.009	0.978	0.958	1.01	-0.076	-0.091	-0.015	0.075	0.013	-0.031	-0.061	0.015	0.091	0.2608203	0.1903857	0.8274111	0.4339216	0.9031918	0.625259	0.423516	0.8495346	0.2984035	0.2447259485	0.8571678	0.4958476	0.9244718375	0.6763302	0.479309	0.8832548632	NA	NA	NA	NA	NA	NA	NA	NA	NA	5471	FALSE
AT3G53740	Symbols: Ribosomal protein L36e family protein chr3:19913921-19914813 REVERSE LENGTH=112;Symbols: Ribosomal protein L36e family protein chr3:19913921-19914813 REVERSE LENGTH=112;Symbols: Ribosomal protein L36e family protein chr3:19913921-19914813 REVERSE LENGTH=112	False	41	8	19	1	AT3G53740	0.587	1.113	1.895	0.764	1.217	0.769	1.594	0.915	-0.768	0.154	0.922	-0.389	0.284	-0.378	0.672	-0.128	0.922	0.0008091431	0.09157977	3.439361e-05	0.0006437833	0.004032562	0.005539394	8.526588e-06	0.08290941	0.001855646	0.1292030297	0.0002825246	0.002418333	0.0128856127	0.01140645	7.499889e-05	0.1354199635	NA	NA	5	NA	NA	NA	5	NA	14	5472	FALSE
AT3G53750	Symbols: ACT3 actin 3 chr3:19915924-19917371 FORWARD LENGTH=377;Symbols: ACT1, AAc1 actin 1 chr2:15779761-15781241 FORWARD LENGTH=377;Symbols: ACT1, AAc1 actin 1 chr2:15779761-15781241 FORWARD LENGTH=377	False	48	27	91	4	ACT3; ACT1	0.919	1.103	1.2	1.06	1.085	0.908	1.024	1.064	-0.121	0.142	0.263	0.084	0.118	-0.139	0.034	0.09	0.263	0.04053924	0.01313384	0.0006690805	0.1623728	0.07585819	0.01323138	0.4238026	0.05853329	0.05459897	0.0247289138	0.0021228	0.2107455	0.1222770026	0.02369365	0.4795826	0.1020964963	NA	NA	NA	NA	NA	NA	NA	NA	NA	5473	FALSE
AT3G53760	Symbols: GCP4, ATGCP4 GAMMA-TUBULIN COMPLEX PROTEIN 4 chr3:19918182-19922264 REVERSE LENGTH=745	False	13	7	9	7	GCP4	1.099	1.111	1.011	1.117	1.084	0.999	0.97	1.04	0.136	0.151	0.015	0.159	0.116	-0.002	-0.043	0.057	0.159	0.09181203	0.02334499	0.8142902	0.04816647	0.0888078	0.9759749	0.3926325	0.250504	0.1145396	0.0397970853	0.8456243	0.07387414	0.1392034232	0.9794576	0.4483931	0.3348966878	NA	NA	NA	NA	NA	NA	NA	NA	NA	5474	FALSE
AT3G53810	Symbols: Concanavalin A-like lectin protein kinase family protein chr3:19933153-19935186 REVERSE LENGTH=677	False	8	5	8	1	AT3G53810	4.295	1.658	0.386	2.35	1.145	1.968	0.487	1.559	2.102	0.73	-1.373	1.233	0.196	0.977	-1.037	0.641	2.102	2.307898e-08	0.002000239	5.30033e-06	9.042212e-06	0.02892242	1.995126e-06	1.883838e-06	0.000948188	1.054846e-05	0.0055785907	0.000118416	0.0002838335	0.0561172642	4.727696e-05	3.226374e-05	0.0045851971	1	NA	1	1	NA	5	5	NA	18	5475	TRUE
AT3G53870	Symbols: Ribosomal protein S3 family protein chr3:19951547-19952782 FORWARD LENGTH=249	False	64	30	94	3	AT3G53870	0.84	1.026	1.221	0.862	1.046	0.927	1.214	0.933	-0.251	0.037	0.289	-0.214	0.065	-0.109	0.28	-0.1	0.289	0.00352233	0.3724795	0.0005720251	0.003926328	0.2211519	0.04918191	0.0001886031	0.03260492	0.006331899	0.4377269249	0.001889228	0.009236335	0.2947680157	0.07326556	0.000652087	0.0632049351	NA	NA	NA	NA	NA	NA	NA	NA	NA	5476	FALSE
AT3G53880	Symbols: NAD(P)-linked oxidoreductase superfamily protein chr3:19953238-19955171 FORWARD LENGTH=315	False	32	8	10	7	AT3G53880; AKR4C11	1.497	1.17	0.781	1.541	1.253	1.062	0.813	1.02	0.582	0.226	-0.356	0.624	0.326	0.086	-0.298	0.028	0.624	2.884297e-05	0.004303439	0.0002072115	3.701843e-05	0.0007466179	0.1175244	0.0004411085	0.5590823	0.0001607338	0.009993666	0.000908314	0.0004908387	0.0041453755	0.1564698	0.001282058	0.6403292633	NA	NA	NA	NA	NA	NA	NA	NA	NA	5477	FALSE
AT3G53890	Symbols: Ribosomal protein S21e chr3:19955582-19956049 REVERSE LENGTH=82;Symbols: Ribosomal protein S21e chr3:19955582-19956049 REVERSE LENGTH=82	False	40	6	20	1	AT3G53890	0.908	1.028	1.132	1.005	1.157	0.824	1.151	0.81	-0.14	0.039	0.179	0.008	0.211	-0.279	0.203	-0.303	0.303	0.2883523	0.7321434	0.1020506	0.8814771	0.0356499	0.009493036	0.01558609	0.009708227	0.326991	0.7775431283	0.1388257	0.901641	0.0665959887	0.01782989	0.02565434	0.0240947113	NA	NA	NA	NA	NA	NA	NA	NA	NA	5478	FALSE
AT3G53900	Symbols: UPP, PYRR uracil phosphoribosyltransferase chr3:19956914-19958699 REVERSE LENGTH=231	False	77	21	31	17	UPP	0.679	0.734	1.081	0.784	0.828	0.83	1.055	0.85	-0.56	-0.447	0.112	-0.35	-0.273	-0.269	0.078	-0.235	0.56	9.429868e-05	0.0001856403	0.08978214	0.0003440023	0.001672703	0.0008284613	0.06260692	0.001461051	0.000357492	0.001201984	0.1241752	0.001609266	0.0070295641	0.002477271	0.08753336	0.006123235	NA	NA	NA	NA	NA	NA	NA	NA	NA	5479	FALSE
AT3G53930	Symbols: Protein kinase superfamily protein chr3:19966541-19970580 FORWARD LENGTH=712	False	4	3	2	2	AT3G53930	0.943	1.081	1.147	0.826	0.968	1.116	1.172	1.093	-0.085	0.113	0.198	-0.275	-0.047	0.159	0.228	0.128	0.275	0.2295885	0.07738525	0.0170015	0.001245326	0.4472864	0.02122405	0.001047882	0.0455319	0.2651694	0.1115478981	0.02955352	0.003824368	0.5266767269	0.03546693	0.002561462	0.0827211262	NA	NA	NA	NA	NA	NA	NA	NA	NA	5480	FALSE
AT3G53950	Symbols: glyoxal oxidase-related protein chr3:19975704-19977341 FORWARD LENGTH=545	False	6	3	3	3	AT3G53950	1.1	0.914	0.831	1.104	0.971	1.082	0.88	1.022	0.137	-0.13	-0.267	0.143	-0.042	0.114	-0.185	0.031	0.267	0.03726563	0.03938289	0.001367679	0.06308229	0.534592	0.04381702	0.003840001	0.5167548	0.0506496	0.0620042602	0.003678003	0.09315468	0.6095364553	0.06644991	0.007629316	0.6006045001	NA	NA	NA	NA	NA	NA	NA	NA	NA	5481	FALSE
AT3G53970	Symbols: proteasome inhibitor-related chr3:19985208-19987132 FORWARD LENGTH=302	False	46	11	17	9	AT3G53970	2.016	1.325	0.657	2.145	1.305	0.99	0.608	1.07	1.012	0.406	-0.605	1.101	0.384	-0.014	-0.717	0.097	1.101	3.884993e-06	0.0001505651	5.100075e-06	5.123374e-07	0.0001754946	0.7590939	2.562527e-07	0.02901066	4.783286e-05	0.0010655434	0.0001180915	0.0001728815	0.0017828051	0.7958831	1.537522e-05	0.0574781185	NA	NA	NA	1	NA	NA	5	NA	3	5482	FALSE
AT3G53980	Symbols: Bifunctional inhibitor/lipid-transfer protein/seed storage 2S albumin superfamily protein chr3:19987760-19988203 REVERSE LENGTH=114;Symbols: Bifunctional inhibitor/lipid-transfer protein/seed storage 2S albumin superfamily protein chr3:19987760-19988203 REVERSE LENGTH=114	False	39	4	4	3	AT3G53980	3.047	0.838	0.275	1.998	1.36	2.106	0.68	0.851	1.608	-0.256	-1.863	0.999	0.443	1.075	-0.555	-0.233	1.863	4.036676e-07	0.001734713	3.916898e-09	6.377584e-06	0.0004013794	6.021634e-07	3.025561e-05	0.001883575	2.044548e-05	0.0050227894	7.458063e-06	0.0002693962	0.0028276477	2.681384e-05	0.0001708994	0.0073014693	5	NA	1	5	NA	5	NA	NA	18	5483	TRUE
AT3G53990	Symbols: Adenine nucleotide alpha hydrolases-like superfamily protein chr3:19989658-19991019 REVERSE LENGTH=160	False	75	13	24	11	AT3G53990	1.803	1.3	0.721	1.671	1.276	1.275	0.764	1.203	0.851	0.378	-0.472	0.741	0.352	0.35	-0.389	0.267	0.851	6.115519e-05	0.0002484348	0.0002808284	0.0001208529	0.002266038	0.004833202	0.001295343	0.002371542	0.0002657242	0.0013901146	0.001122368	0.0008756302	0.0086357536	0.0101959	0.003049415	0.0085364315	NA	NA	NA	NA	NA	NA	NA	NA	3	5484	FALSE
AT3G54010	Symbols: PAS1, DEI1 FKBP-type peptidyl-prolyl cis-trans isomerase family protein chr3:20001042-20005063 FORWARD LENGTH=635	False	19	11	12	11	PAS1	1.175	1.269	1.08	0.944	1.141	1.363	1.209	1.218	0.233	0.344	0.111	-0.083	0.19	0.447	0.273	0.285	0.447	0.005046271	0.0004159489	0.05522427	0.1221703	0.00656882	2.479837e-05	0.0001554995	0.0001863985	0.008649478	0.0018835785	0.08139316	0.1647696	0.0182292866	0.0002041137	0.0005640947	0.001729202	NA	NA	NA	NA	NA	NA	NA	NA	NA	5485	FALSE
AT3G54030	Symbols: Protein kinase protein with tetratricopeptide repeat domain chr3:20011162-20013490 FORWARD LENGTH=490	False	7	4	6	1	AT3G54030; BSK6	1.04	0.954	0.918	0.821	0.904	1.132	1.101	0.944	0.057	-0.067	-0.124	-0.284	-0.146	0.179	0.138	-0.083	0.284	0.3627312	0.337569	0.0900709	0.01784986	0.2368515	0.01884361	0.136353	0.3619019	0.4038451	0.4024990929	0.1245101	0.03192763	0.3114978534	0.03207225	0.1751448	0.4524090677	NA	NA	NA	NA	NA	NA	NA	NA	NA	5486	FALSE
AT3G54050	Symbols: HCEF1 high cyclic electron flow 1 chr3:20016951-20018527 FORWARD LENGTH=417;Symbols: HCEF1 high cyclic electron flow 1 chr3:20016951-20018527 FORWARD LENGTH=417	False	42	23	83	16	HCEF1	0.676	0.579	0.857	0.754	0.554	0.918	0.736	1.069	-0.565	-0.787	-0.223	-0.408	-0.851	-0.124	-0.443	0.096	0.851	4.745358e-05	6.66797e-05	0.01172488	0.000231969	6.781376e-06	0.02137834	1.433905e-05	0.1721539	0.0002235066	0.0007135408	0.02147083	0.00126078	0.0005870279	0.03565948	0.0001052482	0.2463260463	NA	5	NA	NA	5	NA	NA	NA	NA	5487	FALSE
AT3G54090	Symbols: FLN1 fructokinase-like 1 chr3:20028145-20029835 FORWARD LENGTH=471	False	30	12	15	11	FLN1	0.371	0.653	1.761	0.643	0.881	0.512	1.371	0.657	-1.431	-0.615	0.816	-0.638	-0.182	-0.966	0.456	-0.606	1.431	5.122397e-07	0.0003606454	1.365277e-05	8.746037e-05	0.03672767	4.30084e-07	2.096266e-05	7.86206e-05	2.17231e-05	0.0017221703	0.0001817114	0.0007307967	0.0682030563	2.279173e-05	0.0001327967	0.0011293258	5	NA	5	NA	NA	5	NA	5	1	5488	FALSE
AT3G54110	Symbols: ATPUMP1, UCP, PUMP1, ATUCP1, UCP1 plant uncoupling mitochondrial protein 1 chr3:20038890-20040996 FORWARD LENGTH=306	False	46	14	16	13	PUMP1	1.432	1.178	0.822	1.396	1.109	1.012	0.794	1.048	0.518	0.236	-0.282	0.481	0.149	0.017	-0.332	0.067	0.518	4.593959e-05	0.005131323	0.0006834691	0.0001916179	0.05363185	0.6854615	0.0001971407	0.2223207	0.000218397	0.0114917115	0.002154549	0.001141483	0.0922671526	0.7304345	0.0006744056	0.3036346359	NA	NA	NA	NA	NA	NA	NA	NA	NA	5489	FALSE
AT3G54130	Symbols: Josephin family protein chr3:20042895-20044429 REVERSE LENGTH=280	False	9	2	3	2	AT3G54130	2.263	2.014	0.89	2.016	1.983	1.114	0.984	1.007	1.178	1.01	-0.169	1.011	0.988	0.156	-0.024	0.011	1.178	1.458503e-06	2.308307e-05	0.03600672	3.331696e-05	0.0002049401	0.01198008	0.7747591	0.9097351	3.074537e-05	0.0005218823	0.05604484	0.0004666558	0.0019340557	0.02174811	0.8070029	0.9311693477	5	5	NA	5	5	NA	NA	NA	10	5490	TRUE
AT3G54140	Symbols: ATPTR1, PTR1 peptide transporter 1 chr3:20045885-20048154 REVERSE LENGTH=570	False	6	3	3	3	PTR1	0.817	0.843	1.032	0.974	0.935	0.848	0.96	0.911	-0.291	-0.246	0.045	-0.038	-0.096	-0.238	-0.059	-0.134	0.291	0.07220914	0.001301033	0.6900213	0.6791991	0.1078489	0.0972928	0.4215525	0.01107084	0.09184707	0.0041048785	0.7370442	0.7252799	0.1633708647	0.132759	0.4774409	0.0266593235	NA	NA	NA	NA	NA	NA	NA	NA	NA	5491	FALSE
AT3G54150	Symbols: S-adenosyl-L-methionine-dependent methyltransferases superfamily protein chr3:20050802-20052742 REVERSE LENGTH=323	False	16	6	8	4	AT3G54150	3.415	2.055	0.602	2.739	1.109	1.355	0.405	2.013	1.772	1.039	-0.733	1.453	0.149	0.438	-1.304	1.009	1.772	3.65301e-07	0.00105725	0.001215452	4.064541e-05	0.4130671	0.0003292659	9.385707e-06	0.0006774644	2.035273e-05	0.0035353037	0.003364128	0.0005119048	0.4952264486	0.001223957	7.960719e-05	0.0036976825	1	5	NA	1	NA	NA	1	1	13	5492	TRUE
AT3G54170	Symbols: ATFIP37, FIP37 FKBP12 interacting protein 37 chr3:20056848-20059396 FORWARD LENGTH=330	False	62	16	19	16	FIP37	0.759	1.072	1.412	0.869	1.21	0.833	1.393	0.844	-0.397	0.1	0.497	-0.203	0.275	-0.264	0.478	-0.245	0.497	0.0002551596	0.06641269	2.222778e-05	0.01014447	0.002300993	0.0006456	5.898864e-06	0.0006121178	0.0007543265	0.0976007135	0.0002266682	0.0199217	0.0087263014	0.002034659	6.096824e-05	0.0034722413	NA	NA	NA	NA	NA	NA	NA	NA	NA	5493	FALSE
AT3G54180	Symbols: CDC2B, CDKB1;1 cyclin-dependent kinase B1;1 chr3:20059882-20061250 FORWARD LENGTH=309	False	14	3	3	2	CDKB1;1	0.673	1.02	1.515	0.893	0.937	0.715	1.049	1.033	-0.572	0.028	0.6	-0.164	-0.094	-0.484	0.07	0.047	0.6	0.0004739822	0.6816696	0.0001266804	0.2122274	0.4703209	0.0001783141	0.1628257	0.4730175	0.001216486	0.7320139295	0.000644376	0.2663648	0.5481861827	0.0007806813	0.2054692	0.5604987569	NA	NA	NA	NA	NA	NA	NA	NA	NA	5494	FALSE
AT3G54200	Symbols: Late embryogenesis abundant (LEA) hydroxyproline-rich glycoprotein family chr3:20065731-20066438 FORWARD LENGTH=235	False	10	2	2	2	AT3G54200	1.015	0.843	0.831	1.333	0.818	0.728	0.613	0.986	0.021	-0.247	-0.268	0.414	-0.291	-0.458	-0.705	-0.02	0.705	0.80968	0.003431741	0.009871551	0.001168543	0.01258824	0.000379202	1.819286e-06	0.7232444	0.8313577	0.0084524121	0.01855386	0.003666534	0.0298360006	0.001362654	3.197815e-05	0.7797148341	NA	NA	NA	NA	NA	NA	5	NA	NA	5495	FALSE
AT3G54210	Symbols: Ribosomal protein L17 family protein chr3:20067672-20068385 REVERSE LENGTH=211	False	24	9	20	6	AT3G54210	0.412	0.58	1.408	0.577	0.588	0.632	1.019	0.874	-1.278	-0.785	0.493	-0.792	-0.765	-0.661	0.027	-0.195	1.278	1.362171e-06	5.388044e-06	4.634476e-05	2.226718e-05	2.604935e-05	1.377703e-05	0.6432693	0.006463941	2.976997e-05	0.0004557989	0.0003382676	0.000391397	0.0007611879	0.0001390322	0.6893231	0.0177401486	5	5	NA	5	5	NA	NA	NA	9	5496	FALSE
AT3G54230	Symbols: SUA suppressor of abi3-5 chr3:20073872-20080142 FORWARD LENGTH=1008	False	8	7	9	6	SUA	1.117	1.126	1.008	1.061	1.049	0.993	0.989	1.013	0.16	0.171	0.011	0.085	0.069	-0.009	-0.016	0.018	0.171	0.07141275	0.01563579	0.8670062	0.158852	0.2514032	0.8804149	0.7001545	0.6960756	0.09094234	0.0285250459	0.8911036	0.2069119	0.3272129641	0.9003822	0.7398944	0.7576242758	NA	NA	NA	NA	NA	NA	NA	NA	NA	5497	FALSE
AT3G54250	Symbols: GHMP kinase family protein chr3:20082468-20084688 REVERSE LENGTH=419	False	12	7	11	1	AT3G54250	1.05	0.984	0.938	1.096	0.961	0.982	0.878	1.049	0.07	-0.023	-0.093	0.132	-0.057	-0.026	-0.188	0.069	0.188	0.4296673	0.7785351	0.3296179	0.04995485	0.3145093	0.7239989	0.00223404	0.3303366	0.470718	0.816667123	0.3902754	0.07628857	0.3952447537	0.7650921	0.004814516	0.4201746055	NA	NA	NA	NA	NA	NA	NA	NA	NA	5498	FALSE
AT3G54270	Symbols: sucrose-6F-phosphate phosphohydrolase family protein chr3:20087419-20089735 REVERSE LENGTH=425	False	4	2	2	2	AT3G54270	1.055	1	0.948	1.116	1.021	0.973	0.915	1.009	0.078	0.001	-0.077	0.158	0.03	-0.039	-0.128	0.012	0.158	0.126428	0.98946	0.1242782	0.04083305	0.7158188	0.3290778	0.04995153	0.8339642	0.1534336	0.991501073	0.1656682	0.06418338	0.7709469632	0.3877458	0.07164569	0.8707938469	NA	NA	NA	NA	NA	NA	NA	NA	NA	5499	FALSE
AT3G54280	Symbols: RGD3 DNA binding;ATP binding;nucleic acid binding;binding;helicases;ATP binding;DNA binding;helicases chr3:20092361-20104153 FORWARD LENGTH=2129	False	8	15	17	15	RGD3	0.729	0.968	1.328	0.775	1.054	0.85	1.36	0.83	-0.457	-0.047	0.409	-0.368	0.076	-0.235	0.444	-0.269	0.457	0.0003675418	0.2927047	0.0001539122	0.0002281328	0.1430688	0.002742816	6.060669e-06	0.0002254451	0.0009994706	0.3565639368	0.0007426001	0.001247087	0.2063674405	0.00639452	6.203533e-05	0.0019197866	NA	NA	NA	NA	NA	NA	NA	NA	NA	5500	FALSE
AT3G54290	Symbols: FUNCTIONS IN: molecular_function unknown; INVOLVED IN: N-terminal protein myristoylation; LOCATED IN: chloroplast; EXPRESSED IN: 23 plant structures; EXPRESSED DURING: 13 growth stages; CONTAINS InterPro DOMAIN/s: Haemerythrin/HHE cation-binding motif (InterPro:IPR012312); Has 59 Blast hits to 59 proteins in 14 species: Archae - 0; Bacteria - 2; Metazoa - 0; Fungi - 0; Plants - 56; Viruses - 0; Other Eukaryotes - 1 (source: NCBI BLink). chr3:20104623-20105845 REVERSE LENGTH=350	False	5	2	3	2	AT3G54290	0.607	0.79	1.3	1.024	0.995	0.682	0.972	0.913	-0.719	-0.34	0.379	0.035	-0.007	-0.552	-0.041	-0.132	0.719	5.74772e-05	0.006357864	0.0009437299	0.7181611	0.946007	0.0001855908	0.6555147	0.1635503	0.0002538259	0.0135702991	0.002754579	0.7592983	0.9577156903	0.000800951	0.699639	0.2360062061	NA	NA	NA	NA	NA	NA	NA	NA	NA	5501	FALSE
AT3G54300	Symbols: ATVAMP727, VAMP727 vesicle-associated membrane protein 727 chr3:20108355-20110127 REVERSE LENGTH=240;Symbols: ATVAMP727, VAMP727 vesicle-associated membrane protein 727 chr3:20108355-20110127 REVERSE LENGTH=240	False	25	6	8	4	VAMP727	0.986	0.995	1.009	1.017	1.035	0.914	1.018	0.906	-0.02	-0.007	0.013	0.024	0.05	-0.13	0.026	-0.143	0.143	0.6400689	0.8746899	0.7712896	0.674482	0.4044817	0.0120791	0.5297528	0.01060191	0.6753299	0.898566595	0.8079739	0.7210353	0.4866257285	0.02190182	0.5823358	0.0257954929	NA	NA	NA	NA	NA	NA	NA	NA	NA	5502	FALSE
AT3G54360	Symbols: zinc ion binding chr3:20128570-20131581 REVERSE LENGTH=405	False	50	18	23	17	AT3G54360	1.148	0.987	0.86	1.162	0.943	1.001	0.812	1.06	0.199	-0.019	-0.218	0.217	-0.084	0.001	-0.301	0.084	0.301	0.006467185	0.6828256	0.003125663	0.005393853	0.14571	0.9748781	8.038246e-05	0.07952717	0.01072379	0.7329606967	0.007154413	0.01188912	0.209554897	0.9784487	0.0003470081	0.1313527968	NA	NA	NA	NA	NA	NA	NA	NA	NA	5503	FALSE
AT3G54380	Symbols: SAC3/GANP/Nin1/mts3/eIF-3 p25 family chr3:20133985-20136752 REVERSE LENGTH=406	False	8	3	3	3	AT3G54380; SAC3C	1.279	1.298	1.014	1.233	1.25	1.05	1.014	1.05	0.355	0.376	0.02	0.302	0.322	0.071	0.02	0.071	0.376	0.001405519	0.0003951695	0.7417679	0.0005687109	0.001364539	0.2115419	0.6587026	0.2118965	0.002926887	0.0018222259	0.7813201	0.002217371	0.0060761577	0.2631224	0.7026205	0.2918219515	NA	NA	NA	NA	NA	NA	NA	NA	NA	5504	FALSE
AT3G54400	Symbols: Eukaryotic aspartyl protease family protein chr3:20140291-20142599 REVERSE LENGTH=425	False	25	11	32	8	AT3G54400	0.873	0.934	1.07	1.047	0.967	0.783	0.924	0.907	-0.196	-0.098	0.097	0.066	-0.049	-0.353	-0.115	-0.142	0.353	0.006289664	0.04836471	0.06518377	0.2080666	0.3647168	6.63138e-05	0.01894737	0.008095596	0.01045375	0.0741675487	0.09413273	0.2616316	0.4479117691	0.0003881137	0.0304314	0.0211534558	NA	NA	NA	NA	NA	NA	NA	NA	NA	5505	FALSE
AT3G54420	Symbols: ATEP3, ATCHITIV, CHIV, EP3 homolog of carrot EP3-3 chitinase chr3:20145935-20147034 FORWARD LENGTH=273	False	25	6	8	6	EP3	2.522	1.633	0.648	1.775	1.169	1.386	0.659	1.362	1.334	0.708	-0.627	0.827	0.226	0.471	-0.602	0.445	1.334	5.419153e-07	0.001373595	0.0003751056	0.0002646904	0.1420145	1.275939e-05	0.0001436568	0.007985262	2.197811e-05	0.0042685708	0.001379	0.001369892	0.2052067437	0.0001341024	0.0005315996	0.0209316886	5	NA	NA	5	NA	NA	NA	NA	18	5506	TRUE
AT3G54440	Symbols: glycoside hydrolase family 2 protein chr3:20148494-20157019 REVERSE LENGTH=1120	False	21	25	34	23	AT3G54440	1.15	1.32	1.149	1.033	1.37	1.221	1.326	1.057	0.201	0.401	0.2	0.047	0.454	0.288	0.407	0.08	0.454	0.01306555	0.0002404186	0.009054629	0.3075525	9.593995e-05	0.0005463346	1.011302e-05	0.108447	0.01993312	0.0013674046	0.01730761	0.3685014	0.0013066627	0.001791005	8.352233e-05	0.16801587	NA	NA	NA	NA	NA	NA	NA	NA	NA	5507	FALSE
AT3G54470	Symbols: uridine 5'-monophosphate synthase / UMP synthase (PYRE-F) (UMPS) chr3:20168285-20170245 REVERSE LENGTH=476	False	46	22	54	17	AT3G54470	0.906	1.103	1.217	0.981	1.212	0.957	1.235	0.943	-0.142	0.141	0.283	-0.027	0.278	-0.063	0.305	-0.085	0.305	0.01710473	0.02550809	0.0005023751	0.5975955	0.002251033	0.1205349	8.076035e-05	0.08965694	0.02519703	0.0429637385	0.001710516	0.6520833	0.0085886427	0.1600592	0.0003481589	0.1439981568	NA	NA	NA	NA	NA	NA	NA	NA	NA	5508	FALSE
AT3G54540	Symbols: ATGCN4, GCN4 general control non-repressible 4 chr3:20190393-20192564 FORWARD LENGTH=723	False	29	18	29	16	GCN4; ABCF4	0.736	0.988	1.343	0.656	0.909	1.12	1.385	1.086	-0.443	-0.017	0.426	-0.608	-0.138	0.163	0.47	0.118	0.608	0.01203546	0.7894065	0.005031476	0.0003794151	0.06637811	0.1828499	0.0001417228	0.06559086	0.0185496	0.826529595	0.01053308	0.001699417	0.1096249182	0.2314755	0.0005258998	0.1117617203	NA	NA	NA	NA	NA	NA	NA	NA	NA	5509	FALSE
AT3G54600	Symbols: Class I glutamine amidotransferase-like superfamily protein chr3:20211048-20212876 FORWARD LENGTH=399	False	17	8	11	7	AT3G54600; DJ1F	1.223	1.308	1.07	1.76	1.164	0.848	0.662	1.371	0.291	0.388	0.097	0.815	0.219	-0.238	-0.596	0.455	0.815	0.03649292	0.0002084976	0.2948878	0.001055269	0.1219232	0.06001864	0.0001589073	6.764296e-05	0.04968151	0.0012725379	0.3545355	0.003406746	0.1806951616	0.08709019	0.0005733431	0.0010446536	NA	NA	NA	NA	NA	NA	NA	NA	3	5510	FALSE
AT3G54610	Symbols: HAT1, GCN5, HAG1, HAC3, HAG01, BGT histone acetyltransferase of the GNAT family 1 chr3:20213593-20217375 FORWARD LENGTH=568	False	6	3	3	3	HAG1	0.947	1.047	1.105	1.041	1.049	0.892	1.008	0.978	-0.078	0.066	0.144	0.058	0.069	-0.164	0.011	-0.032	0.164	0.3630537	0.5032323	0.1754181	0.4003776	0.4441554	0.0561676	0.8769807	0.7448298	0.404162	0.565217413	0.2242391	0.4619276	0.5237436527	0.08212658	0.8953279	0.796482391	NA	NA	NA	NA	NA	NA	NA	NA	NA	5511	FALSE
AT3G54640	Symbols: TSA1, TRP3 tryptophan synthase alpha chain chr3:20223331-20225303 REVERSE LENGTH=312	False	33	8	13	6	TSA1	1.484	1.136	0.765	1.572	1.08	0.918	0.687	1.024	0.57	0.184	-0.386	0.653	0.111	-0.123	-0.542	0.034	0.653	3.41104e-05	0.06542724	0.001085359	5.633792e-05	0.2436749	0.01825598	4.175157e-05	0.6947849	0.000179605	0.0963114186	0.003067459	0.0005856852	0.3190191313	0.03123625	0.0002139017	0.7569556749	NA	NA	NA	NA	NA	NA	NA	NA	NA	5512	FALSE
AT3G54660	Symbols: GR, EMB2360, ATGR2 glutathione reductase chr3:20230356-20233100 REVERSE LENGTH=565	False	32	18	25	15	GR	0.852	0.791	0.929	0.939	0.927	0.948	0.987	0.892	-0.231	-0.338	-0.107	-0.09	-0.109	-0.077	-0.018	-0.165	0.338	0.02311418	0.004263795	0.2213498	0.3608706	0.2793773	0.3439533	0.8016574	0.06298902	0.03300658	0.0099188463	0.275223	0.4226437	0.3576551806	0.4028681	0.8308099	0.1082082665	NA	NA	NA	NA	NA	NA	NA	NA	NA	5513	FALSE
AT3G54670	Symbols: TTN8 Structural maintenance of chromosomes (SMC) family protein chr3:20235818-20243701 FORWARD LENGTH=1239	False	21	27	36	25	TTN8	0.868	1.014	1.169	0.952	1.041	0.864	1.093	0.924	-0.205	0.021	0.225	-0.07	0.058	-0.211	0.128	-0.114	0.225	0.006837089	0.6715076	0.003122583	0.245621	0.3317964	0.002511932	0.01594553	0.03491737	0.01123777	0.7224081176	0.007148895	0.3024486	0.4133350838	0.00596556	0.02620078	0.0666836905	NA	NA	NA	NA	NA	NA	NA	NA	NA	5514	FALSE
AT3G54680	Symbols: proteophosphoglycan-related chr3:20244568-20245689 FORWARD LENGTH=211	False	32	6	7	6	AT3G54680	1.67	1.123	0.673	1.344	1.053	1.182	0.784	1.015	0.739	0.168	-0.572	0.427	0.075	0.241	-0.352	0.021	0.739	3.796563e-05	0.01325575	1.773325e-05	0.0001716332	0.1979675	0.001972856	2.31701e-05	0.5985101	0.0001919294	0.0249050541	0.0002056351	0.001068758	0.2688282304	0.004920399	0.0001426793	0.6750688436	NA	NA	NA	NA	NA	NA	NA	NA	NA	5515	FALSE
AT3G54690	Symbols: Sugar isomerase (SIS) family protein chr3:20246586-20247810 FORWARD LENGTH=350	False	16	5	7	5	AT3G54690; SETH3	0.655	0.743	1.134	0.971	0.935	0.659	0.962	0.777	-0.61	-0.428	0.182	-0.042	-0.098	-0.601	-0.056	-0.363	0.61	3.633778e-05	0.002756749	0.03906167	0.6108099	0.2972	2.541507e-06	0.2614598	0.001958996	0.0001867028	0.0071044449	0.06014292	0.6641292	0.3768600993	5.315281e-05	0.3123082	0.0074984917	NA	NA	NA	NA	NA	NA	NA	NA	NA	5516	FALSE
AT3G54720	Symbols: AMP1, COP2, HPT, PT, MFO1 Peptidase M28 family protein chr3:20254852-20257815 REVERSE LENGTH=705	False	7	4	3	4	AMP1	0.45	0.64	1.422	0.62	0.834	0.686	1.345	0.725	-1.153	-0.645	0.508	-0.689	-0.262	-0.544	0.427	-0.463	1.153	2.171794e-06	1.661206e-05	2.412224e-05	0.0003501788	0.04275433	4.071054e-05	0.0004724222	0.0001808558	3.602569e-05	0.0004870539	0.0002347854	0.001620771	0.0768700346	0.0002780022	0.001351385	0.0017043846	5	NA	NA	NA	NA	NA	NA	NA	20	5517	FALSE
AT3G54760	Symbols: dentin sialophosphoprotein-related chr3:20269659-20272037 REVERSE LENGTH=792	False	34	25	30	22	AT3G54760	0.738	0.925	1.253	0.97	1.077	0.723	1.11	0.816	-0.439	-0.113	0.326	-0.044	0.107	-0.468	0.151	-0.294	0.468	8.795724e-05	0.06540315	0.0002891985	0.5247593	0.1660244	1.145971e-05	0.008497153	0.0004824207	0.000339595	0.0962892162	0.001146814	0.5832054	0.2323602471	0.0001266493	0.01510464	0.0029652864	NA	NA	NA	NA	NA	NA	NA	NA	NA	5518	FALSE
AT3G54790	Symbols: ARM repeat superfamily protein chr3:20281830-20284363 REVERSE LENGTH=760	False	2	2	2	2	AT3G54790	0.744	1.025	1.377	0.789	0.988	0.836	1.253	0.919	-0.426	0.035	0.461	-0.342	-0.017	-0.258	0.325	-0.121	0.461	0.0001303979	0.4933367	3.085281e-05	0.004513557	0.816371	0.002568689	0.001184246	0.05464549	0.0004560088	0.556207367	0.0002659881	0.01032015	0.8539227382	0.006076047	0.002836404	0.0964804816	NA	NA	NA	NA	NA	NA	NA	NA	NA	5519	FALSE
AT3G54840	Symbols: ARA6, ATRABF1, ARA-6, ATRAB5C Ras-related small GTP-binding family protein chr3:20318597-20320782 FORWARD LENGTH=202	False	44	8	12	6	ARA6	0.905	1.061	1.172	0.882	1.01	1.061	1.146	1.086	-0.144	0.085	0.229	-0.181	0.015	0.085	0.196	0.119	0.229	0.03023551	0.2106331	0.006838494	0.02861892	0.853992	0.1311463	0.01538491	0.1293255	0.04203551	0.2673439514	0.01360907	0.04752314	0.8841046736	0.1725422	0.02536931	0.1946720796	NA	NA	NA	NA	NA	NA	NA	NA	NA	5520	FALSE
AT3G54850	Symbols: ATPUB14, PUB14 plant U-box 14 chr3:20321524-20323848 FORWARD LENGTH=632	False	12	6	7	6	PUB14	1.315	1.294	0.985	1.082	1.126	1.178	1.041	1.115	0.395	0.372	-0.022	0.114	0.171	0.236	0.057	0.157	0.395	0.0002724698	0.001139589	0.6996105	0.2520062	0.09735265	0.004193921	0.3802737	0.03606582	0.0007920925	0.0037255389	0.7449793	0.3093843	0.1502634656	0.009083995	0.4361903	0.0683396206	NA	NA	NA	NA	NA	NA	NA	NA	NA	5521	FALSE
AT3G54860	Symbols: ATVPS33, VPS33 Sec1/munc18-like (SM) proteins superfamily chr3:20324286-20329841 REVERSE LENGTH=608	False	14	8	12	7	ATVPS33	1.1	1.313	1.194	1.174	1.312	0.896	1.117	0.957	0.137	0.393	0.256	0.232	0.392	-0.159	0.16	-0.063	0.393	0.03136205	0.0003902251	0.002114875	0.006465108	0.0002290341	0.01705988	0.01129299	0.2209749	0.04340407	0.0018124014	0.005220192	0.01375251	0.0020534287	0.02944141	0.01940325	0.302221525	NA	NA	NA	NA	NA	NA	NA	NA	NA	5522	FALSE
AT3G54870	Symbols: MRH2, ARK1, CAE1 Armadillo/beta-catenin repeat family protein / kinesin motor family protein chr3:20330806-20335823 FORWARD LENGTH=941	False	2	2	2	2	MRH2	0.579	0.928	1.603	0.867	1.181	0.824	1.362	0.97	-0.788	-0.107	0.681	-0.205	0.24	-0.279	0.446	-0.044	0.788	0.03744691	0.7392791	0.08236024	0.6738054	0.6364535	0.4098961	0.2030405	0.902099	0.05086364	0.7839527454	0.1150579	0.7205282	0.703244226	0.469614	0.2502184	0.9249478731	NA	NA	NA	NA	NA	NA	NA	NA	12	5523	FALSE
AT3G54890	Symbols: LHCA1 photosystem I light harvesting complex gene 1 chr3:20339706-20340922 REVERSE LENGTH=241	False	28	12	84	7	LHCA1	0.551	0.478	0.867	0.688	0.474	0.854	0.689	1.075	-0.859	-1.064	-0.205	-0.541	-1.078	-0.227	-0.538	0.105	1.078	5.113235e-06	2.574674e-05	0.02685491	7.447557e-05	1.055061e-05	0.002559283	8.554379e-05	0.2552776	5.610384e-05	0.000532261	0.04378981	0.0006733675	0.0006172201	0.00605782	0.000361061	0.3402215483	NA	5	NA	NA	1	NA	NA	NA	5	5524	FALSE
AT3G54900	Symbols: CXIP1, ATGRXCP CAX interacting protein 1 chr3:20341850-20342371 REVERSE LENGTH=173	False	20	3	3	2	CXIP1	0.989	0.777	0.785	1.176	0.851	0.838	0.724	0.909	-0.015	-0.364	-0.349	0.234	-0.232	-0.255	-0.466	-0.138	0.466	0.769371	0.008272673	0.002451057	0.005575448	0.03954901	0.0004510166	0.0002799999	0.1819029	0.7952672	0.0168432188	0.005894339	0.0122075	0.0721744846	0.001545867	0.0008921762	0.2576535624	NA	NA	NA	NA	NA	NA	NA	NA	NA	5525	FALSE
AT3G54920	Symbols: PMR6 Pectin lyase-like superfamily protein chr3:20345311-20348477 FORWARD LENGTH=501	False	6	2	2	2	PMR6	0.288	0.655	2.271	0.704	0.803	0.343	1.14	0.684	-1.795	-0.611	1.184	-0.506	-0.316	-1.543	0.19	-0.549	1.795	2.260855e-06	0.006066332	7.782621e-06	0.005942772	0.005453191	1.490736e-06	0.1038702	0.001541469	3.655334e-05	0.01309485	0.0001400217	0.01284596	0.0159666308	4.203561e-05	0.137214	0.0063667029	1	NA	1	NA	NA	1	NA	NA	2	5526	FALSE
AT3G54960	Symbols: ATPDIL1-3, PDI1, ATPDI1, PDIL1-3 PDI-like 1-3 chr3:20363514-20366822 REVERSE LENGTH=579	False	40	25	47	23	PDIL1-3	2.146	1.528	0.712	1.533	1.208	1.646	0.788	1.486	1.102	0.611	-0.491	0.616	0.273	0.719	-0.343	0.572	1.102	7.527857e-06	9.846261e-05	0.0002431091	6.138162e-05	0.006152235	8.04992e-06	0.000103506	3.196673e-05	6.890151e-05	0.0008566606	0.00101015	0.0006040381	0.0173985014	0.0001032767	0.0004163222	0.0007925034	5	NA	NA	NA	NA	5	NA	5	18	5527	TRUE
AT3G54970	Symbols: D-aminoacid aminotransferase-like PLP-dependent enzymes superfamily protein chr3:20368329-20370070 REVERSE LENGTH=353	False	7	2	3	2	AT3G54970	1.013	1.21	1.195	1.14	1.543	0.966	1.353	0.853	0.018	0.276	0.257	0.19	0.626	-0.05	0.436	-0.229	0.626	0.7183906	0.01323364	0.006132343	0.0313817	5.728761e-05	0.3210464	2.882615e-05	0.008709036	0.7483615	0.0248817598	0.01240814	0.05136717	0.0010605781	0.379748	0.0001652614	0.0222185397	NA	NA	NA	NA	5	NA	NA	NA	NA	5528	FALSE
AT3G54980	Symbols: Pentatricopeptide repeat (PPR) superfamily protein chr3:20370293-20372848 FORWARD LENGTH=851	False	3	2	2	2	AT3G54980	1.024	1.162	1.134	1.109	1.263	0.897	1.139	0.894	0.035	0.217	0.182	0.149	0.337	-0.156	0.187	-0.162	0.337	0.5299865	0.009726563	0.0103062	0.04572892	0.0006179494	0.02087268	0.007963339	0.01281389	0.5707982	0.0193117544	0.01926239	0.07064251	0.003674059	0.03497982	0.01426421	0.029963566	NA	NA	NA	NA	NA	NA	NA	NA	NA	5529	FALSE
AT3G55000	Symbols: TON1A, TON1 tonneau family protein chr3:20381612-20383577 FORWARD LENGTH=260	False	51	15	23	11	TON1A	0.951	1.131	1.189	1.155	1.159	0.804	1.004	0.952	-0.072	0.177	0.249	0.207	0.213	-0.315	0.006	-0.071	0.315	0.2954318	0.008207264	0.002806141	0.003319363	0.003666823	0.0005429621	0.8749495	0.09620523	0.3342806	0.0167323605	0.006573702	0.008060447	0.0120725	0.001783232	0.8938376	0.1522727	NA	NA	NA	NA	NA	NA	NA	NA	NA	5530	FALSE
AT3G55005	Symbols: TON1B tonneau 1b (TON1b) chr3:20384131-20386193 FORWARD LENGTH=257	False	31	7	10	6	TON1B	0.881	1.094	1.242	1.115	1.092	0.753	0.979	0.954	-0.183	0.129	0.313	0.157	0.127	-0.41	-0.03	-0.067	0.41	0.009011681	0.01635613	0.0002408369	0.01570594	0.06339311	3.925296e-05	0.5301538	0.1750467	0.01431448	0.0295866589	0.001003831	0.0286628	0.1054775233	0.0002699462	0.5827135	0.2494630793	NA	NA	NA	NA	NA	NA	NA	NA	NA	5531	FALSE
AT3G55010	Symbols: ATPURM, PUR5 phosphoribosylformylglycinamidine cyclo-ligase, chloroplast / phosphoribosyl-aminoimidazole synthetase / AIR synthase (PUR5) chr3:20386818-20388549 FORWARD LENGTH=389;Symbols: ATPURM, PUR5 phosphoribosylformylglycinamidine cyclo-ligase, chloroplast / phosphoribosyl-aminoimidazole synthetase / AIR synthase (PUR5) chr3:20386818-20388549 FORWARD LENGTH=389	False	43	18	25	14	PUR5	0.952	1.067	1.121	0.874	1.138	0.999	1.302	0.86	-0.071	0.094	0.165	-0.194	0.187	-0.002	0.381	-0.217	0.381	0.1372089	0.06780621	0.007023693	0.004085862	0.01251241	0.963776	3.508479e-05	0.00192602	0.1653159	0.0994571784	0.01393137	0.009554838	0.0297023874	0.9692175	0.0001888923	0.0073961119	NA	NA	NA	NA	NA	NA	NA	NA	NA	5532	FALSE
AT3G55020	Symbols: Ypt/Rab-GAP domain of gyp1p superfamily protein chr3:20389278-20394713 REVERSE LENGTH=777	False	13	8	9	8	AT3G55020	0.697	1.001	1.436	0.817	1.01	0.873	1.236	1.014	-0.521	0.002	0.522	-0.292	0.014	-0.196	0.306	0.02	0.522	7.135984e-05	0.9735895	1.866616e-05	0.004114725	0.8245368	0.005348938	0.000270337	0.6520937	0.0002945626	0.9786259858	0.0002087082	0.009618124	0.8599295446	0.01107188	0.0008678335	0.7217196612	NA	NA	NA	NA	NA	NA	NA	NA	NA	5533	FALSE
AT3G55030	Symbols: PGPS2 phosphatidylglycerolphosphate synthase 2 chr3:20396860-20398224 FORWARD LENGTH=233	False	16	4	6	1	PGPS2	1.001	1.293	1.292	0.876	1.082	1.189	1.236	1.242	0.001	0.37	0.369	-0.192	0.114	0.249	0.306	0.313	0.37	0.9907454	0.002208089	0.001041927	0.0772096	0.23597	0.01113119	0.004945595	0.003554684	0.9913948	0.0059999606	0.002978885	0.1109207	0.3106054493	0.02044321	0.009453331	0.0114424426	NA	NA	NA	NA	NA	NA	NA	NA	NA	5534	FALSE
AT3G55040	Symbols: GSTL2 glutathione transferase lambda 2 chr3:20398718-20400305 REVERSE LENGTH=292	False	52	14	23	11	GSTL2	0.757	0.72	0.952	0.934	0.719	0.79	0.77	0.976	-0.402	-0.474	-0.071	-0.099	-0.476	-0.34	-0.377	-0.034	0.476	0.002052933	0.0001689646	0.3448777	0.147164	0.0004440105	0.001065841	4.400683e-05	0.5237513	0.004002864	0.0011349624	0.4061833	0.1938545	0.0030185372	0.003007509	0.0002233148	0.6075469491	NA	NA	NA	NA	NA	NA	NA	NA	NA	5535	FALSE
AT3G55070	Symbols: LisH/CRA/RING-U-box domains-containing protein chr3:20408377-20410887 FORWARD LENGTH=418	False	49	21	26	19	AT3G55070	1.22	1.16	0.95	1.137	1.148	1.095	1.01	1.031	0.287	0.214	-0.073	0.186	0.2	0.131	0.014	0.043	0.287	0.0006446539	0.001772131	0.1199521	0.006722009	0.006698268	0.008690303	0.7007834	0.2675671	0.001550623	0.0051020382	0.1604818	0.01416367	0.0185020394	0.01657267	0.7404124	0.3536345756	NA	NA	NA	NA	NA	NA	NA	NA	NA	5536	FALSE
AT3G55120	Symbols: TT5, A11, CFI Chalcone-flavanone isomerase family protein chr3:20430248-20431415 REVERSE LENGTH=246	False	28	8	10	6	TT5	1.149	1.046	0.91	1.429	1.187	0.828	0.831	0.907	0.2	0.064	-0.136	0.515	0.247	-0.273	-0.268	-0.141	0.515	0.01244115	0.2595998	0.02847545	4.123556e-05	0.005214443	0.0004614589	0.0006028935	0.02305184	0.01908678	0.3211634921	0.04603194	0.0005166289	0.0154968711	0.001576098	0.001650384	0.0476877745	NA	NA	NA	NA	NA	NA	NA	NA	NA	5537	FALSE
AT3G55130	Symbols: ATWBC19, WBC19 white-brown complex homolog 19 chr3:20434111-20436288 REVERSE LENGTH=725	False	7	3	3	3	WBC19; ABCG19	0.969	1.095	1.13	1.099	1.175	0.854	1.069	0.902	-0.045	0.131	0.176	0.137	0.233	-0.228	0.096	-0.148	0.233	0.5917153	0.06782567	0.04676547	0.1508222	0.01846667	0.02396529	0.1670314	0.03037655	0.6302862	0.0994720599	0.070382	0.1978928	0.0399824419	0.03932398	0.210156	0.0595581441	NA	NA	NA	NA	NA	NA	NA	NA	NA	5538	FALSE
AT3G55140	Symbols: Pectin lyase-like superfamily protein chr3:20438819-20440225 FORWARD LENGTH=331	False	15	5	6	5	AT3G55140	1.1	1.088	0.989	1.172	1.144	1.036	0.976	1.049	0.138	0.122	-0.016	0.229	0.194	0.051	-0.035	0.069	0.229	0.06215032	0.04499329	0.7892546	0.008225194	0.02875958	0.3823647	0.5319033	0.2405889	0.08012069	0.0695865852	0.8238684	0.01673457	0.0558824841	0.4427228	0.5843992	0.3240294514	NA	NA	NA	NA	NA	NA	NA	NA	NA	5539	FALSE
AT3G55160	Symbols: unknown protein; EXPRESSED IN: 11 plant structures; EXPRESSED DURING: 4 anthesis, F mature embryo stage, petal differentiation and expansion stage, E expanded cotyledon stage, D bilateral stage; CONTAINS InterPro DOMAIN/s: Protein of unknown function DUF2428, death-receptor-like (InterPro:IPR019442); Has 357 Blast hits to 330 proteins in 163 species: Archae - 0; Bacteria - 0; Metazoa - 144; Fungi - 118; Plants - 50; Viruses - 0; Other Eukaryotes - 45 (source: NCBI BLink). chr3:20445629-20452400 REVERSE LENGTH=2130	False	4	10	12	9	AT3G55160	0.761	1.114	1.463	0.769	1.148	1.011	1.493	0.991	-0.393	0.156	0.549	-0.379	0.199	0.016	0.578	-0.013	0.578	0.004115881	0.02466706	0.0001490932	0.001724224	0.01903207	0.8414399	1.395281e-05	0.7913443	0.007248915	0.0417379545	0.0007265657	0.004894232	0.0408261287	0.8669947	0.0001031215	0.836508046	NA	NA	NA	NA	NA	NA	NA	NA	NA	5540	FALSE
AT3G55200	Symbols: Cleavage and polyadenylation specificity factor (CPSF) A subunit protein chr3:20460533-20464361 FORWARD LENGTH=1214;Symbols: Cleavage and polyadenylation specificity factor (CPSF) A subunit protein chr3:20467116-20470944 REVERSE LENGTH=1214	False	22	29	34	28	AT3G55220; SAP130b; AT3G55200; SAP130a	0.706	1.044	1.479	0.869	1.195	0.764	1.375	0.822	-0.503	0.062	0.565	-0.202	0.257	-0.389	0.459	-0.283	0.565	0.0003149555	0.2589143	4.163043e-05	0.01782334	0.01329201	0.0002704012	5.161588e-05	0.001655186	0.0008876397	0.3204419946	0.000317562	0.03189518	0.0310699364	0.001059691	0.000251307	0.006680126	NA	NA	NA	NA	NA	NA	NA	NA	16	5541	FALSE
AT3G55250	Symbols: unknown protein; FUNCTIONS IN: molecular_function unknown; INVOLVED IN: biological_process unknown; LOCATED IN: mitochondrion, chloroplast, nucleus; EXPRESSED IN: 23 plant structures; EXPRESSED DURING: 13 growth stages; Has 46 Blast hits to 46 proteins in 17 species: Archae - 0; Bacteria - 0; Metazoa - 0; Fungi - 0; Plants - 46; Viruses - 0; Other Eukaryotes - 0 (source: NCBI BLink). chr3:20479302-20480324 FORWARD LENGTH=277	False	43	12	22	11	AT3G55250; PDE329	0.523	0.627	1.199	0.778	0.676	0.64	0.869	0.883	-0.935	-0.674	0.262	-0.363	-0.566	-0.645	-0.203	-0.18	0.935	1.553923e-06	1.139982e-05	0.0008578693	0.0003712649	9.242308e-05	1.102801e-06	0.00238394	0.00755583	3.163196e-05	0.0004597353	0.002560193	0.001682915	0.0012961827	3.609262e-05	0.005089043	0.0200768662	NA	5	NA	NA	NA	NA	NA	NA	15	5542	FALSE
AT3G55260	Symbols: HEXO1, ATHEX2 beta-hexosaminidase 1 chr3:20489317-20492858 FORWARD LENGTH=541	False	22	11	11	10	HEXO1	1.084	1.124	1.036	1.12	1.17	0.992	1.045	0.984	0.117	0.168	0.051	0.164	0.227	-0.011	0.063	-0.023	0.227	0.054525	0.01068013	0.3104321	0.0115885	0.00277466	0.789566	0.1084178	0.5619857	0.07119226	0.0208624644	0.3706388	0.02225051	0.0099304322	0.8234591	0.1426395	0.6427590809	NA	NA	NA	NA	NA	NA	NA	NA	NA	5543	FALSE
AT3G55270	Symbols: MKP1, ATMKP1 mitogen-activated protein kinase phosphatase 1 chr3:20496775-20499408 FORWARD LENGTH=784	False	11	5	4	5	MKP1	1.341	1.232	0.918	1.209	1.096	1.081	0.907	1.095	0.423	0.3	-0.123	0.274	0.133	0.113	-0.141	0.131	0.423	0.000422155	0.03874315	0.2485536	0.007026343	0.1810637	0.04642209	0.03992252	0.2448159	0.001112594	0.0611141102	0.3046557	0.01470057	0.2496488553	0.06988489	0.05879178	0.3287121824	NA	NA	NA	NA	NA	NA	NA	NA	NA	5544	FALSE
AT3G55290	Symbols: NAD(P)-binding Rossmann-fold superfamily protein chr3:20502653-20503730 FORWARD LENGTH=280	False	6	2	2	2	AT3G55290	1.107	1.007	0.91	0.664	0.829	1.914	1.248	1.395	0.146	0.01	-0.137	-0.59	-0.27	0.936	0.319	0.48	0.936	0.04186889	0.8609123	0.04771342	0.000107493	0.01199681	9.150498e-07	0.001351395	0.0001548186	0.05621973	0.8868873434	0.0716271	0.0008217271	0.0287272943	3.229145e-05	0.003159562	0.0015712696	NA	NA	NA	NA	NA	5	NA	NA	8	5545	TRUE
AT3G55320	Symbols: PGP20 P-glycoprotein 20 chr3:20507391-20513393 REVERSE LENGTH=1408	False	5	7	7	3	PGP20; ABCB20	1.021	1.086	1.063	1.09	1.037	0.947	0.951	1.059	0.03	0.119	0.089	0.124	0.052	-0.079	-0.072	0.082	0.124	0.742993	0.07723776	0.3101821	0.04537115	0.3236826	0.3225418	0.0851641	0.1306429	0.7710591	0.1113803717	0.3703817	0.07016181	0.4046208732	0.381348	0.1152817	0.1964514055	NA	NA	NA	NA	NA	NA	NA	NA	NA	5546	FALSE
AT3G55330	Symbols: PPL1 PsbP-like protein 1 chr3:20514031-20515275 REVERSE LENGTH=230	False	32	10	14	8	PPL1	0.743	0.629	0.847	0.8	0.61	0.931	0.762	1.035	-0.429	-0.669	-0.24	-0.322	-0.714	-0.103	-0.392	0.049	0.714	0.0001901549	5.192844e-05	0.004938661	0.001652426	2.142001e-05	0.06906636	5.934615e-05	0.3954212	0.0006012384	0.0006542534	0.01035968	0.004741813	0.0007279375	0.09861218	0.0002778065	0.4866827838	NA	NA	NA	NA	5	NA	NA	NA	NA	5547	FALSE
AT3G55360	Symbols: CER10, ECR, ATTSC13, TSC13 3-oxo-5-alpha-steroid 4-dehydrogenase family protein chr3:20521186-20522856 REVERSE LENGTH=310	False	30	9	13	8	CER10	0.692	0.928	1.342	0.802	0.974	0.938	1.214	1.037	-0.532	-0.107	0.425	-0.318	-0.039	-0.092	0.28	0.052	0.532	0.0002266457	0.1896384	0.0007203258	0.01465212	0.7175083	0.1445578	0.001654973	0.4930341	0.000687919	0.2439121132	0.002241027	0.02695132	0.7724399438	0.1879885	0.003736889	0.5788186768	NA	NA	NA	NA	NA	NA	NA	NA	NA	5548	FALSE
AT3G55380	Symbols: UBC14 ubiquitin-conjugating enzyme 14 chr3:20531520-20532895 FORWARD LENGTH=201	False	12	3	4	2	UBC14	1.045	1.266	1.211	1.256	1.34	0.724	1.067	0.822	0.064	0.34	0.276	0.329	0.422	-0.465	0.093	-0.282	0.465	0.2264543	0.0006691396	0.001001426	0.001823723	0.001027553	1.862486e-05	0.09333139	0.001221685	0.2617192	0.0025667966	0.002884701	0.005114176	0.0050466243	0.0001685118	0.124882	0.0054075729	NA	NA	NA	NA	NA	NA	NA	NA	NA	5549	FALSE
AT3G55400	Symbols: OVA1 methionyl-tRNA synthetase / methionine--tRNA ligase / MetRS (cpMetRS) chr3:20535809-20538999 REVERSE LENGTH=616	False	34	20	29	17	OVA1	0.698	0.748	1.072	0.681	0.778	1.006	1.142	0.944	-0.52	-0.419	0.1	-0.553	-0.361	0.009	0.192	-0.083	0.553	3.334635e-05	0.0001168679	0.0573691	5.760156e-05	0.0004783364	0.8231462	0.001877346	0.07445366	0.0001771779	0.0009436532	0.08412508	0.0005907753	0.0031458343	0.8515114	0.004155592	0.1244815854	NA	NA	NA	NA	NA	NA	NA	NA	NA	5550	FALSE
AT3G55410	Symbols: 2-oxoglutarate dehydrogenase, E1 component chr3:20541897-20545728 FORWARD LENGTH=1017	False	36	38	58	22	AT3G55410	1.482	1.249	0.843	1.152	1.233	1.346	1.07	1.061	0.567	0.321	-0.246	0.204	0.302	0.429	0.097	0.085	0.567	0.0001927495	0.0009855469	0.005979156	0.01355566	0.004748035	0.0003162087	0.1604957	0.2045746	0.0006074649	0.0033521769	0.01216202	0.02532411	0.0144993099	0.001188568	0.2027684	0.2833815855	NA	NA	NA	NA	NA	NA	NA	NA	NA	5551	FALSE
AT3G55430	Symbols: O-Glycosyl hydrolases family 17 protein chr3:20549806-20552004 REVERSE LENGTH=449	False	22	8	13	8	AT3G55430	1.297	1.016	0.784	1.052	0.949	1.135	0.903	0.985	0.375	0.023	-0.352	0.073	-0.075	0.182	-0.148	-0.022	0.375	0.0003075812	0.752192	0.000778972	0.1684683	0.1717646	0.002860226	0.006654076	0.7208856	0.0008702992	0.7944925816	0.002383984	0.2174421	0.2391412577	0.006620583	0.01220599	0.7778781226	NA	NA	NA	NA	NA	NA	NA	NA	NA	5552	FALSE
AT3G55440	Symbols: ATCTIMC, TPI, CYTOTPI triosephosphate isomerase chr3:20553794-20556078 FORWARD LENGTH=254	False	67	29	145	14	TPI	1.502	1.226	0.817	1.476	1.233	1.093	0.835	1.069	0.586	0.294	-0.292	0.562	0.302	0.129	-0.26	0.096	0.586	9.34578e-05	0.0003708878	0.0008990066	2.946758e-05	0.0006934714	0.03931687	0.0001756861	0.02658168	0.0003548224	0.0017499681	0.002653323	0.0004398325	0.0039610522	0.06035326	0.0006200652	0.0535568233	NA	NA	NA	NA	NA	NA	NA	NA	NA	5553	FALSE
AT3G55450	Symbols: PBL1 PBS1-like 1 chr3:20558129-20559963 FORWARD LENGTH=426	False	21	8	9	6	PBL1	0.824	0.967	1.172	1.03	1.007	0.779	0.977	0.934	-0.279	-0.049	0.23	0.043	0.01	-0.361	-0.033	-0.098	0.361	0.001989016	0.3199922	0.002530063	0.4151285	0.858281	7.321042e-05	0.3561544	0.04323405	0.00389815	0.3846312749	0.006039486	0.4767844	0.8876849578	0.0004159488	0.4113056	0.0793190607	NA	NA	NA	NA	NA	NA	NA	NA	NA	5554	FALSE
AT3G55460	Symbols: SCL30, At-SCL30 SC35-like splicing factor 30 chr3:20561024-20563502 FORWARD LENGTH=262	False	29	8	10	8	SCL30	0.552	1.146	2.074	0.57	0.982	0.849	1.724	1.021	-0.856	0.196	1.052	-0.811	-0.026	-0.237	0.786	0.03	1.052	0.0009767932	0.03007715	5.078823e-05	0.0001003557	0.6188543	0.1029806	1.36216e-05	0.6268103	0.002160207	0.0493141611	0.0003585691	0.0007874458	0.6868518117	0.1393557	0.0001017289	0.7000601119	NA	NA	5	5	NA	NA	5	NA	14	5555	FALSE
AT3G55470	Symbols: Calcium-dependent lipid-binding (CaLB domain) family protein chr3:20564356-20566092 FORWARD LENGTH=156	False	11	2	2	2	AT3G55470	3.518	2.292	0.651	1.452	1.535	2.443	1.057	1.505	1.815	1.196	-0.619	0.538	0.618	1.289	0.08	0.59	1.815	1.395538e-07	2.210391e-05	0.0001502408	0.0003155944	6.870417e-05	1.329819e-07	0.1197636	0.0001448112	1.462169e-05	0.0005184361	0.0007301607	0.001523162	0.0011528855	1.413789e-05	0.1557452	0.00150827	1	1	NA	NA	5	1	NA	5	18	5556	TRUE
AT3G55480	Symbols: PAT2 protein affected traf&#64257;cking 2 chr3:20566372-20571171 REVERSE LENGTH=1115	False	8	8	6	8	PAT2	1.073	1.246	1.162	1.051	1.11	0.988	1.056	1.087	0.101	0.318	0.217	0.072	0.15	-0.018	0.078	0.121	0.318	0.103937	0.00132364	0.004936026	0.2701869	0.07497958	0.7053162	0.1606226	0.06592685	0.1283539	0.0041592876	0.01035761	0.3288336	0.1211164935	0.7483087	0.2029047	0.1122268548	NA	NA	NA	NA	NA	NA	NA	NA	NA	5557	FALSE
AT3G55510	Symbols: RBL Noc2p family chr3:20579232-20582124 FORWARD LENGTH=594	False	4	2	2	2	RBL	0.603	0.962	1.594	0.634	0.965	0.82	1.522	0.859	-0.729	-0.056	0.673	-0.657	-0.051	-0.286	0.606	-0.219	0.729	0.0002171162	0.4860957	2.487304e-05	7.786414e-05	0.5197463	0.004543713	5.913718e-05	0.01524123	0.0006665672	0.5494346475	0.0002379751	0.0006865793	0.5953407342	0.009688887	0.0002774359	0.0346112646	NA	NA	NA	NA	NA	NA	NA	NA	20	5558	FALSE
AT3G55520	Symbols: FKBP-like peptidyl-prolyl cis-trans isomerase family protein chr3:20594177-20595128 FORWARD LENGTH=190	False	23	4	5	4	AT3G55520	1.657	1.221	0.737	1.49	1.291	1.144	0.866	0.973	0.728	0.288	-0.44	0.576	0.368	0.194	-0.207	-0.039	0.728	7.036651e-06	0.0009722488	4.055331e-05	0.0001142274	0.00206797	0.001974242	0.001948983	0.4327814	6.615661e-05	0.0033215665	0.0003122429	0.0008487898	0.0081102372	0.004920411	0.004292825	0.5224055267	NA	NA	NA	NA	NA	NA	NA	NA	NA	5559	FALSE
AT3G55600	Symbols: Membrane fusion protein Use1 chr3:20620682-20622341 FORWARD LENGTH=240	False	22	4	3	4	AT3G55600	1.306	1.284	0.983	1.086	1.203	1.259	1.108	1.117	0.385	0.36	-0.025	0.119	0.266	0.332	0.147	0.159	0.385	0.0001470412	0.001966829	0.6849175	0.05690377	0.003272076	8.084892e-05	0.01110163	0.0334742	0.0004989895	0.0055127686	0.7322642	0.08549566	0.0111133024	0.0004440043	0.01910518	0.0645621232	NA	NA	NA	NA	NA	NA	NA	NA	NA	5560	FALSE
AT3G55605	Symbols: Mitochondrial glycoprotein family protein chr3:20622668-20623889 FORWARD LENGTH=258	False	11	3	4	3	AT3G55605	0.911	1.134	1.245	0.871	1.168	1.017	1.341	0.944	-0.134	0.182	0.316	-0.199	0.224	0.025	0.424	-0.083	0.424	0.02817585	0.0153588	0.0005890674	0.03098013	0.01254029	0.6604019	0.0001253259	0.1512347	0.03945949	0.0281029986	0.001931093	0.05083443	0.0297421499	0.7075404	0.00048161	0.2212519429	NA	NA	NA	NA	NA	NA	NA	NA	NA	5561	FALSE
AT3G55610	Symbols: P5CS2 delta 1-pyrroline-5-carboxylate synthase 2 chr3:20624278-20628989 REVERSE LENGTH=726	False	34	27	41	13	P5CS2	1.009	1.067	1.057	0.99	1.345	1.083	1.358	0.843	0.013	0.093	0.08	-0.014	0.428	0.115	0.442	-0.247	0.442	0.8967909	0.3522636	0.4684624	0.8733796	0.01076356	0.2247398	0.001432905	0.05296147	0.9086452	0.4170885077	0.5295598	0.8949859	0.0264802432	0.2777604	0.003313884	0.0939688311	NA	NA	NA	NA	NA	NA	NA	NA	NA	5562	FALSE
AT3G55620	Symbols: emb1624 Translation initiation factor IF6 chr3:20634581-20636312 FORWARD LENGTH=245	False	16	5	9	4	emb1624; eIF6A	1.02	1.184	1.161	0.943	1.353	1.037	1.435	0.839	0.029	0.244	0.215	-0.085	0.436	0.053	0.521	-0.253	0.521	0.6181967	0.001440422	0.004013228	0.1516597	0.0003674787	0.2976447	7.236265e-06	0.0007915463	0.6545793	0.0044095642	0.008769038	0.1988209	0.0026697791	0.3553713	6.855848e-05	0.0040738584	NA	NA	NA	NA	NA	NA	NA	NA	NA	5563	FALSE
AT3G55630	Symbols: ATDFD, DFD, FPGS3 DHFS-FPGS homolog D chr3:20636785-20639395 FORWARD LENGTH=492	False	14	6	6	5	DFD	0.84	1.062	1.265	0.86	1.304	1.089	1.516	0.909	-0.252	0.087	0.34	-0.217	0.383	0.123	0.6	-0.137	0.6	0.01659204	0.3866195	0.008690208	0.01103712	0.005098213	0.1023478	5.564034e-05	0.1961215	0.02454924	0.4519088396	0.01670965	0.02136455	0.0152475817	0.1386652	0.0002648679	0.2743390653	NA	NA	NA	NA	NA	NA	NA	NA	NA	5564	FALSE
AT3G55740	Symbols: PROT2, ATPROT2 proline transporter 2 chr3:20695786-20698157 FORWARD LENGTH=439	False	4	2	2	2	PROT2	0.846	1.018	1.203	0.911	0.906	0.909	0.994	1.1	-0.241	0.025	0.267	-0.134	-0.142	-0.137	-0.008	0.138	0.267	0.06562867	0.6029739	0.02164236	0.2109667	0.1061478	0.2355583	0.9149381	0.03421055	0.08426933	0.6609212229	0.03629248	0.2649355	0.1614576068	0.2895574	0.9280508	0.0655604615	NA	NA	NA	NA	NA	NA	NA	NA	NA	5565	FALSE
AT3G55760	Symbols: unknown protein; LOCATED IN: chloroplast; EXPRESSED IN: 16 plant structures; EXPRESSED DURING: 10 growth stages; BEST Arabidopsis thaliana protein match is: unknown protein (TAIR:AT1G42430.2); Has 176 Blast hits to 125 proteins in 40 species: Archae - 0; Bacteria - 3; Metazoa - 19; Fungi - 9; Plants - 81; Viruses - 0; Other Eukaryotes - 64 (source: NCBI BLink). chr3:20700648-20702886 FORWARD LENGTH=578;Symbols: unknown protein; LOCATED IN: chloroplast stroma, chloroplast; EXPRESSED IN: 16 plant structures; EXPRESSED DURING: 10 growth stages; BEST Arabidopsis thaliana protein match is: unknown protein (TAIR:AT1G42430.2); Has 176 Blast hits to 125 proteins in 40 species: Archae - 0; Bacteria - 3; Metazoa - 19; Fungi - 9; Plants - 81; Viruses - 0; Other Eukaryotes - 64 (source: NCBI BLink). chr3:20700648-20702886 FORWARD LENGTH=578;Symbols: unknown protein; EXPRESSED IN: 16 plant structures; EXPRESSED DURING: 10 growth stages; BEST Arabidopsis thaliana protein match is: unknown protein (TAIR:AT1G42430.2). chr3:20700648-20702886 FORWARD LENGTH=578	False	20	11	14	11	AT3G55760	0.986	0.91	0.923	1.001	0.895	0.923	0.894	0.954	-0.021	-0.136	-0.115	0.001	-0.161	-0.115	-0.162	-0.068	0.162	0.6615726	0.02768937	0.05063781	0.9761941	0.01683296	0.02172397	0.00229681	0.1489837	0.6954093	0.0460068927	0.07549753	0.9805984	0.0373306183	0.03612885	0.004933872	0.2187072845	NA	NA	NA	NA	NA	NA	NA	NA	NA	5566	FALSE
AT3G55770	Symbols: GATA type zinc finger transcription factor family protein chr3:20703799-20705115 FORWARD LENGTH=199;Symbols: GATA type zinc finger transcription factor family protein chr3:20703799-20705115 FORWARD LENGTH=199;Symbols: GATA type zinc finger transcription factor family protein chr3:20703799-20705115 FORWARD LENGTH=199;Symbols: GATA type zinc finger transcription factor family protein chr3:20703799-20705115 FORWARD LENGTH=199;Symbols: GATA type zinc finger transcription factor family protein chr3:20703799-20705115 FORWARD LENGTH=199	False	41	8	15	5	AT3G55770; WLIM2b	0.728	0.853	1.172	0.886	0.821	0.804	0.927	1.017	-0.458	-0.23	0.229	-0.175	-0.284	-0.314	-0.109	0.024	0.458	0.0001739992	0.001164034	0.002074808	0.01262973	0.001924989	0.0002112184	0.01619918	0.5264632	0.0005641777	0.0037788682	0.00514227	0.02389764	0.0077244477	0.0008796925	0.02654817	0.6102290387	NA	NA	NA	NA	NA	NA	NA	NA	NA	5567	FALSE
AT3G55800	Symbols: SBPASE sedoheptulose-bisphosphatase chr3:20709640-20711421 FORWARD LENGTH=393	False	58	36	110	21	SBPASE	0.615	0.627	1.021	0.738	0.661	0.85	0.895	0.97	-0.702	-0.673	0.03	-0.437	-0.597	-0.234	-0.16	-0.044	0.702	5.243375e-05	4.852925e-05	0.6657945	0.0001368134	4.152906e-05	0.003256056	0.003438013	0.4295748	0.0002386644	0.0006335245	0.7158228	0.000937996	0.0008966082	0.007353991	0.006953453	0.5192699861	NA	NA	NA	NA	5	NA	NA	NA	NA	5568	FALSE
AT3G55830	Symbols: EPC1 Nucleotide-diphospho-sugar transferases superfamily protein chr3:20715101-20717133 FORWARD LENGTH=334	False	8	3	3	3	EPC1	1.217	0.995	0.817	1.123	1.036	1.059	0.923	0.938	0.284	-0.007	-0.291	0.167	0.051	0.083	-0.116	-0.092	0.291	0.001166854	0.8537854	0.0003500074	0.02587439	0.4160162	0.08719579	0.02102017	0.04829212	0.002502542	0.880819064	0.001311604	0.04361508	0.4981474096	0.1205357	0.03331986	0.086739135	NA	NA	NA	NA	NA	NA	NA	NA	NA	5569	FALSE
AT3G55850	Symbols: LAF3, LAF3 ISF1 Amidohydrolase family chr3:20721866-20725608 REVERSE LENGTH=583	False	3	2	2	2	LAF3	1.12	1.121	1.002	1.104	1.199	1.263	1.086	1.164	0.163	0.165	0.002	0.143	0.262	0.336	0.119	0.219	0.336	0.1799972	0.3352458	0.9889252	0.371004	0.2190119	0.01842175	0.4091381	0.2506354	0.2116671	0.4002649415	0.9906865	0.4324266	0.2923167353	0.03144483	0.464809	0.3350269693	NA	NA	NA	NA	NA	NA	NA	NA	NA	5570	FALSE
AT3G55920	Symbols: Cyclophilin-like peptidyl-prolyl cis-trans isomerase family protein chr3:20743529-20745049 REVERSE LENGTH=228	False	20	5	9	4	AT3G55920	0.938	1.005	1.072	0.925	1.037	0.963	1.121	0.921	-0.093	0.007	0.1	-0.113	0.052	-0.054	0.165	-0.119	0.165	0.1144316	0.8925562	0.1033605	0.07418999	0.4364093	0.2506295	0.00735661	0.05541795	0.1401961	0.9138482432	0.1404289	0.1070431	0.516204306	0.3056227	0.01329839	0.0976024364	NA	NA	NA	NA	NA	NA	NA	NA	NA	5571	FALSE
AT3G55960	Symbols: Haloacid dehalogenase-like hydrolase (HAD) superfamily protein chr3:20760797-20762892 REVERSE LENGTH=305	False	17	4	4	4	AT3G55960	1.225	1.22	0.996	1.207	1.163	1.099	0.964	1.135	0.293	0.287	-0.006	0.271	0.218	0.137	-0.053	0.183	0.293	0.001203784	0.001297363	0.9037133	0.001498474	0.005929671	0.0139243	0.1939845	0.004785334	0.002566807	0.0040971991	0.9211239	0.004401922	0.0169575568	0.02470191	0.2401277	0.0143011363	NA	NA	NA	NA	NA	NA	NA	NA	NA	5572	FALSE
AT3G55970	Symbols: ATJRG21, JRG21 jasmonate-regulated gene 21 chr3:20766970-20769264 REVERSE LENGTH=363	False	5	2	2	2	JRG21	NA	NA	NA	NA	NA	NA	NA	NA	NA	NA	NA	NA	NA	NA	NA	NA	NA	NA	NA	NA	NA	NA	NA	NA	NA	NA	NA	NA	NA	NA	NA	NA	NA	NA	NA	NA	NA	NA	NA	NA	NA	NA	5573	FALSE
AT3G56010	Symbols: unknown protein; FUNCTIONS IN: molecular_function unknown; INVOLVED IN: biological_process unknown; LOCATED IN: chloroplast thylakoid membrane; EXPRESSED IN: 22 plant structures; EXPRESSED DURING: 13 growth stages; Has 25 Blast hits to 25 proteins in 12 species: Archae - 0; Bacteria - 0; Metazoa - 0; Fungi - 0; Plants - 25; Viruses - 0; Other Eukaryotes - 0 (source: NCBI BLink). chr3:20788758-20789656 FORWARD LENGTH=201	False	21	6	8	5	AT3G56010	0.48	0.701	1.459	0.788	0.676	0.59	0.858	1.003	-1.057	-0.513	0.545	-0.344	-0.565	-0.761	-0.221	0.005	1.057	8.959563e-07	0.005494497	0.0009023531	0.001750856	0.0001060476	2.759754e-06	0.006298927	0.9620246	2.461461e-05	0.012154769	0.002661113	0.004954037	0.0013753117	5.500009e-05	0.01165858	0.9711114623	5	NA	NA	NA	NA	5	NA	NA	15	5574	FALSE
AT3G56060	Symbols: Glucose-methanol-choline (GMC) oxidoreductase family protein chr3:20803328-20805983 REVERSE LENGTH=577	False	5	3	3	2	AT3G56060	1.082	1.083	1	0.948	1.099	1.466	1.159	1.265	0.114	0.115	0	-0.077	0.136	0.552	0.213	0.339	0.552	0.4124318	0.4210781	0.9981582	0.5417548	0.2737566	0.003484419	0.0734996	0.0290462	0.4532763	0.4856530783	0.9982516	0.5999102	0.3515967374	0.007792005	0.1010927	0.0575299178	NA	NA	NA	NA	NA	NA	NA	NA	NA	5575	FALSE
AT3G56070	Symbols: ROC2 rotamase cyclophilin 2 chr3:20806987-20807517 REVERSE LENGTH=176;Symbols: ROC2 rotamase cyclophilin 2 chr3:20806987-20807517 REVERSE LENGTH=176	False	56	12	29	9	ROC2	1.045	1.172	1.121	1.049	1.288	0.969	1.228	0.885	0.064	0.229	0.165	0.069	0.365	-0.045	0.296	-0.176	0.365	0.2325461	0.004001631	0.01562204	0.2357562	0.0003928216	0.3780118	0.0003355934	0.00699908	0.2684113	0.0094467492	0.02747289	0.2918145	0.0027933442	0.438015	0.001029416	0.0189364979	NA	NA	NA	NA	NA	NA	NA	NA	NA	5576	FALSE
AT3G56080	Symbols: S-adenosyl-L-methionine-dependent methyltransferases superfamily protein chr3:20810526-20812988 REVERSE LENGTH=610	False	4	2	2	1	AT3G56080	2.104	1.102	0.524	2.247	0.828	0.983	0.369	1.397	1.073	0.14	-0.933	1.168	-0.272	-0.025	-1.44	0.482	1.44	5.124298e-06	0.2494772	2.262493e-05	1.245985e-05	0.02169799	0.6918082	1.608792e-07	0.001896552	5.610626e-05	0.3103076041	0.0002281063	0.0003133234	0.0450090023	0.7367672	1.333583e-05	0.0073356674	5	NA	5	1	NA	NA	1	NA	6	5577	FALSE
AT3G56090	Symbols: ATFER3, FER3 ferritin 3 chr3:20814350-20815984 REVERSE LENGTH=259	False	36	8	12	6	FER3	0.642	1.029	1.604	1.005	1.614	0.543	1.605	0.543	-0.64	0.042	0.682	0.008	0.691	-0.88	0.683	-0.881	0.881	7.781976e-05	0.5271491	9.651903e-06	0.9015306	5.686255e-05	7.174422e-07	1.41167e-06	1.219356e-06	0.0003107847	0.5881242573	0.0001562877	0.9187703	0.0010586935	2.888971e-05	2.825191e-05	0.0004096048	NA	NA	5	NA	5	5	5	1	14	5578	FALSE
AT3G56100	Symbols: MRLK, IMK3 meristematic receptor-like kinase chr3:20817074-20819517 REVERSE LENGTH=719	False	5	3	3	3	MRLK	1.067	1.047	0.982	1.038	0.993	0.94	0.957	0.965	0.093	0.067	-0.026	0.054	-0.01	-0.09	-0.064	-0.052	0.093	0.1475453	0.3334199	0.7000899	0.3398846	0.8391019	0.1269559	0.173653	0.3790839	0.1767336	0.3983519861	0.7453537	0.4017639	0.871899115	0.1675448	0.2177437	0.4702576252	NA	NA	NA	NA	NA	NA	NA	NA	NA	5579	FALSE
AT3G56110	Symbols: PRA1.B1 prenylated RAB acceptor 1.B1 chr3:20822228-20822857 REVERSE LENGTH=209;Symbols: PRA1.B1 prenylated RAB acceptor 1.B1 chr3:20822228-20822857 REVERSE LENGTH=209	False	24	5	16	3	PRA1.B1	1.012	1.046	1.034	1.111	1.061	0.947	0.955	1.025	0.017	0.065	0.048	0.151	0.085	-0.079	-0.066	0.035	0.151	0.797467	0.1890737	0.4208346	0.01610445	0.2058296	0.1806111	0.2092577	0.4925878	0.8201838	0.2432443796	0.4830265	0.02928381	0.2776348381	0.2289668	0.2570206	0.578429412	NA	NA	NA	NA	NA	NA	NA	NA	NA	5580	FALSE
AT3G56120	Symbols: S-adenosyl-L-methionine-dependent methyltransferases superfamily protein chr3:20823243-20826357 FORWARD LENGTH=468	False	12	5	5	5	AT3G56120	0.605	1.177	1.945	0.75	1.333	0.709	1.777	0.775	-0.725	0.235	0.959	-0.416	0.414	-0.497	0.83	-0.367	0.959	3.684271e-05	0.001671016	5.650901e-07	0.0003044535	0.0002245358	6.738288e-05	5.735672e-07	5.94717e-05	0.0001879418	0.0048896196	5.863221e-05	0.001493891	0.0020359661	0.0003922227	1.938229e-05	0.0010023276	NA	NA	5	NA	NA	NA	5	NA	14	5581	FALSE
AT3G56130	Symbols: biotin/lipoyl attachment domain-containing protein chr3:20826852-20829007 FORWARD LENGTH=281	False	37	9	15	8	AT3G56130	0.604	0.75	1.241	0.791	0.836	0.641	1.057	0.753	-0.727	-0.415	0.312	-0.339	-0.259	-0.642	0.08	-0.41	0.727	4.085717e-05	0.0008174586	0.002534562	0.002726663	0.01058464	1.13247e-05	0.1121008	0.0002436288	0.0002013226	0.0029276741	0.006047568	0.006943019	0.0261363287	0.0001258077	0.1468163	0.0019996638	NA	NA	NA	NA	NA	NA	NA	NA	20	5582	FALSE
AT3G56150	Symbols: EIF3C eukaryotic translation initiation factor 3C chr3:20833790-20836820 REVERSE LENGTH=900;Symbols: EIF3C, ATEIF3C-1, EIF3C-1, ATTIF3C1, TIF3C1 eukaryotic translation initiation factor 3C chr3:20833790-20836820 REVERSE LENGTH=900	False	31	28	41	26	EIF3C	0.805	1.09	1.354	0.781	1.042	1	1.333	1.015	-0.313	0.125	0.437	-0.356	0.059	-0.001	0.415	0.022	0.437	0.04279858	0.02486801	0.003237711	0.00197188	0.3947732	0.9961965	8.856382e-05	0.6290671	0.05731684	0.0420180848	0.007366706	0.005420134	0.4773097442	0.9967561	0.0003698217	0.7014265476	NA	NA	NA	NA	NA	NA	NA	NA	NA	5583	FALSE
AT3G56160	Symbols: Sodium Bile acid symporter family chr3:20837733-20841541 REVERSE LENGTH=436	False	8	3	3	3	AT3G56160	1.122	0.829	0.738	0.816	0.701	1.332	0.859	1.145	0.166	-0.271	-0.438	-0.293	-0.513	0.414	-0.22	0.196	0.513	0.01904128	0.001558206	4.388587e-05	0.001243716	5.928384e-05	3.489744e-05	0.0004857031	0.001572585	0.02774668	0.0046554499	0.0003277487	0.003824001	0.0010722605	0.000250975	0.001383083	0.0064499435	NA	NA	NA	NA	NA	NA	NA	NA	NA	5584	FALSE
AT3G56190	Symbols: ALPHA-SNAP2, ASNAP alpha-soluble NSF attachment protein 2 chr3:20846119-20848356 REVERSE LENGTH=289	False	69	21	40	19	ALPHA-SNAP2	1.268	1.156	0.912	1.163	1.116	1.198	0.959	1.139	0.342	0.209	-0.133	0.218	0.158	0.261	-0.06	0.188	0.342	0.001111989	0.002008029	0.03368959	0.006854625	0.01226504	0.001994855	0.1904038	0.001060234	0.002400773	0.0055872175	0.05299804	0.01440051	0.0292255279	0.004963683	0.2363351	0.004941517	NA	NA	NA	NA	NA	NA	NA	NA	NA	5585	FALSE
AT3G56240	Symbols: CCH copper chaperone chr3:20863460-20864402 REVERSE LENGTH=121	False	65	12	20	8	CCH	1.812	1.307	0.721	1.17	0.906	2.168	0.774	2.019	0.858	0.386	-0.472	0.227	-0.142	1.117	-0.369	1.014	1.117	0.0009727149	0.007529121	0.002911753	0.03952277	0.166607	1.490849e-05	0.0003184117	1.96329e-06	0.002154488	0.0155665929	0.006760354	0.06245576	0.2330534963	0.0001448427	0.0009897808	0.0004364905	NA	NA	NA	NA	NA	5	NA	1	8	5586	TRUE
AT3G56290	Symbols: unknown protein; Has 39 Blast hits to 39 proteins in 15 species: Archae - 0; Bacteria - 0; Metazoa - 0; Fungi - 0; Plants - 39; Viruses - 0; Other Eukaryotes - 0 (source: NCBI BLink). chr3:20878743-20879541 REVERSE LENGTH=173	False	34	5	7	5	AT3G56290	0.741	0.783	1.056	0.82	0.825	0.906	1.007	0.95	-0.432	-0.354	0.078	-0.287	-0.277	-0.143	0.01	-0.074	0.432	0.0002192753	0.0004066684	0.1790822	0.008803187	0.00986246	0.03059101	0.8564517	0.1747876	0.0006716525	0.0018580867	0.2282198	0.01770005	0.0246780871	0.04859188	0.8781445	0.2491935107	NA	NA	NA	NA	NA	NA	NA	NA	NA	5587	FALSE
AT3G56310	Symbols: Melibiase family protein chr3:20882886-20885745 FORWARD LENGTH=437	False	22	9	15	8	AT3G56310	1.71	1.232	0.721	1.511	1.159	1.186	0.767	1.114	0.774	0.301	-0.473	0.595	0.213	0.246	-0.382	0.155	0.774	2.344755e-05	0.0009498062	7.872483e-05	7.783962e-05	0.006626672	0.003748469	6.101147e-05	0.007696085	0.0001392133	0.0032670031	0.0004753591	0.0006865793	0.0183517091	0.008264882	0.0002841087	0.0203836571	NA	NA	NA	NA	NA	NA	NA	NA	NA	5588	FALSE
AT3G56340	Symbols: Ribosomal protein S26e family protein chr3:20892309-20893343 REVERSE LENGTH=130	False	38	7	16	4	AT3G56340	0.677	1.025	1.515	0.847	1.014	0.753	1.197	0.953	-0.563	0.036	0.599	-0.239	0.02	-0.409	0.26	-0.07	0.599	0.0002397015	0.6336014	0.0001104258	0.007313705	0.6946657	0.0005041749	0.001417935	0.3034981	0.0007189698	0.6872783833	0.000591087	0.01519033	0.7534792594	0.001683787	0.003286374	0.3924835611	NA	NA	NA	NA	NA	NA	NA	NA	NA	5589	FALSE
AT3G56370	Symbols: Leucine-rich repeat protein kinase family protein chr3:20899403-20902390 REVERSE LENGTH=964	False	7	5	4	5	AT3G56370	0.842	0.882	1.048	0.815	0.928	0.988	1.139	0.909	-0.249	-0.181	0.068	-0.295	-0.108	-0.018	0.188	-0.137	0.295	0.003901824	0.005193994	0.216139	0.001962223	0.08263357	0.7254877	0.00244447	0.008810671	0.006909493	0.011595616	0.2696565	0.005400535	0.1311412258	0.7663623	0.005194682	0.0223795232	NA	NA	NA	NA	NA	NA	NA	NA	NA	5590	FALSE
AT3G56430	Symbols: unknown protein; FUNCTIONS IN: molecular_function unknown; INVOLVED IN: biological_process unknown; LOCATED IN: mitochondrion, vacuole; EXPRESSED IN: 22 plant structures; EXPRESSED DURING: 13 growth stages; BEST Arabidopsis thaliana protein match is: unknown protein (TAIR:AT2G40800.1); Has 3121 Blast hits to 1477 proteins in 196 species: Archae - 12; Bacteria - 170; Metazoa - 996; Fungi - 324; Plants - 132; Viruses - 59; Other Eukaryotes - 1428 (source: NCBI BLink). chr3:20923653-20925696 REVERSE LENGTH=434	False	23	11	13	9	AT3G56430	0.76	0.996	1.311	0.683	0.833	1.079	1.22	1.159	-0.396	-0.006	0.391	-0.551	-0.264	0.11	0.287	0.213	0.551	0.04528758	0.9522061	0.02784926	0.0006054675	0.007581226	0.4372303	0.001253622	0.02574787	0.06025751	0.961641285	0.04515628	0.002310501	0.0201945561	0.4966516	0.002969953	0.0521941416	NA	NA	NA	NA	NA	NA	NA	NA	NA	5591	FALSE
AT3G56460	Symbols: GroES-like zinc-binding alcohol dehydrogenase family protein chr3:20933029-20934425 REVERSE LENGTH=348	False	23	7	10	6	AT3G56460	1.181	1.139	0.965	0.942	1.038	1.55	1.102	1.357	0.24	0.188	-0.052	-0.087	0.054	0.632	0.141	0.44	0.632	0.007952747	0.01963769	0.4432499	0.1014457	0.3816457	7.3725e-06	0.01692616	0.0001635233	0.01285017	0.03439895	0.5049042	0.1404158	0.4647239851	9.824177e-05	0.02757047	0.0016101983	NA	NA	NA	NA	NA	NA	NA	NA	NA	5592	FALSE
AT3G56490	Symbols: HIT3, HINT1 HIS triad family protein 3 chr3:20941532-20943129 FORWARD LENGTH=147	False	50	10	17	7	HIT3	1.252	1.267	1.012	1.127	1.224	1.208	1.086	1.125	0.324	0.342	0.017	0.173	0.292	0.272	0.119	0.17	0.342	0.0004021639	0.0002265657	0.6942834	0.01770324	0.0008319897	0.0005437137	0.02558966	0.002575941	0.00107314	0.0013226699	0.7405736	0.03170149	0.0044225271	0.001784737	0.0397202	0.0090556192	NA	NA	NA	NA	NA	NA	NA	NA	NA	5593	FALSE
AT3G56510	Symbols: RNA-binding (RRM/RBD/RNP motifs) family protein chr3:20944348-20946235 REVERSE LENGTH=257;Symbols: RNA-binding (RRM/RBD/RNP motifs) family protein chr3:20944348-20946235 REVERSE LENGTH=257	False	8	2	2	2	AT3G56510	1.023	1.059	1.035	1.011	1.232	0.859	1.219	0.729	0.033	0.083	0.05	0.015	0.301	-0.22	0.286	-0.456	0.456	0.4860629	0.1175177	0.310515	0.7796675	0.0009282278	0.001938155	0.0003532338	1.661611e-05	0.526831	0.1607875441	0.3706964	0.8146565	0.0047138915	0.004848563	0.001069105	0.0006504627	NA	NA	NA	NA	NA	NA	NA	NA	NA	5594	FALSE
AT3G56630	Symbols: CYP94D2 cytochrome P450, family 94, subfamily D, polypeptide 2 chr3:20978953-20980512 FORWARD LENGTH=499	False	19	10	11	10	CYP94D2	1.052	1.17	1.113	0.913	1.121	1.238	1.228	1.122	0.073	0.227	0.154	-0.132	0.164	0.308	0.296	0.166	0.308	0.1995867	0.002536436	0.01462058	0.02321926	0.01613461	0.0001816537	0.0001136561	0.005210551	0.2329347	0.0066568983	0.02594153	0.03987534	0.0362020912	0.0007917348	0.0004477122	0.0152311699	NA	NA	NA	NA	NA	NA	NA	NA	NA	5595	FALSE
AT3G56640	Symbols: SEC15A exocyst complex component sec15A chr3:20981964-20984336 FORWARD LENGTH=790	False	19	11	13	11	SEC15A	0.989	1.127	1.139	1.024	1.154	0.941	1.127	0.95	-0.015	0.172	0.187	0.034	0.207	-0.088	0.173	-0.073	0.207	0.7550819	0.005560888	0.004336346	0.4609331	0.004641456	0.06578131	0.002055341	0.08612077	0.7818584	0.0122660918	0.009322577	0.5217107	0.0142661024	0.09443913	0.004490072	0.1395772996	NA	NA	NA	NA	NA	NA	NA	NA	NA	5596	FALSE
AT3G56650	Symbols: Mog1/PsbP/DUF1795-like photosystem II reaction center PsbP family protein chr3:20984807-20985913 FORWARD LENGTH=262	False	50	10	14	10	AT3G56650; PPD6	0.78	0.691	0.886	0.835	0.666	0.946	0.797	1.051	-0.359	-0.534	-0.175	-0.26	-0.587	-0.08	-0.327	0.072	0.587	0.0002571352	0.0004803577	0.02880061	0.01284292	0.0005047666	0.06089181	0.0002044728	0.3254016	0.000758698	0.0020480566	0.04648023	0.02420248	0.0032496628	0.08811685	0.0006954807	0.4152814203	NA	NA	NA	NA	NA	NA	NA	NA	NA	5597	FALSE
AT3G56690	Symbols: CIP111 Cam interacting protein 111 chr3:20993869-20998531 REVERSE LENGTH=1022	False	4	4	3	4	CIP111	0.788	1.029	1.306	0.854	1.089	0.869	1.274	0.89	-0.344	0.041	0.385	-0.227	0.123	-0.203	0.35	-0.168	0.385	0.0005557584	0.4084311	9.414822e-05	0.02514881	0.05691428	0.01387854	0.0005541397	0.004051604	0.00138557	0.4730577103	0.0005339009	0.04263872	0.0966538847	0.02463161	0.001539116	0.0126237579	NA	NA	NA	NA	NA	NA	NA	NA	NA	5598	FALSE
AT3G56710	Symbols: SIB1 sigma factor binding protein 1 chr3:21007053-21007508 REVERSE LENGTH=151	False	22	3	3	3	SIB1	2.341	1.079	0.461	1.755	0.851	1.096	0.485	1.041	1.227	0.109	-1.118	0.811	-0.233	0.132	-1.044	0.058	1.227	2.406302e-06	0.2350982	1.441531e-06	0.00298366	0.2699146	0.07302403	2.438534e-05	0.6148343	3.787357e-05	0.2943064967	7.899175e-05	0.007424068	0.3472883375	0.1034064	0.0001471497	0.6894789459	5	NA	1	NA	NA	NA	5	NA	3	5599	FALSE
AT3G56720	Symbols: unknown protein; FUNCTIONS IN: molecular_function unknown; INVOLVED IN: biological_process unknown; LOCATED IN: cellular_component unknown; EXPRESSED IN: 24 plant structures; EXPRESSED DURING: 15 growth stages. chr3:21011354-21013422 FORWARD LENGTH=449	False	9	4	3	4	AT3G56720	0.459	1.202	2.617	0.569	1.13	0.744	1.985	0.981	-1.122	0.265	1.388	-0.813	0.176	-0.426	0.989	-0.028	1.388	0.002780745	0.001481068	0.0001147699	3.121258e-05	0.008267978	0.05559666	6.164732e-07	0.5102988	0.005170116	0.0044928097	0.0006039122	0.0004478749	0.0216091669	0.08139199	1.966642e-05	0.5949125436	NA	NA	1	5	NA	NA	5	NA	17	5600	FALSE
AT3G56740	Symbols: Ubiquitin-associated (UBA) protein chr3:21015631-21017883 FORWARD LENGTH=293	False	13	2	2	1	AT3G56740	1.147	0.972	0.848	1.142	1.043	1.094	0.913	1.016	0.198	-0.04	-0.239	0.192	0.06	0.13	-0.131	0.022	0.239	0.00428588	0.610143	0.009036674	0.03410254	0.5254508	0.01487936	0.0658974	0.786223	0.007495205	0.6670954473	0.01727687	0.05508078	0.6007832433	0.02616681	0.09169863	0.8324943653	NA	NA	NA	NA	NA	NA	NA	NA	NA	5601	FALSE
AT3G56750	Symbols: unknown protein; BEST Arabidopsis thaliana protein match is: unknown protein (TAIR:AT2G41150.2); Has 128 Blast hits to 128 proteins in 16 species: Archae - 0; Bacteria - 0; Metazoa - 0; Fungi - 0; Plants - 117; Viruses - 0; Other Eukaryotes - 11 (source: NCBI BLink). chr3:21018326-21020192 REVERSE LENGTH=403	False	20	9	16	9	AT3G56750	0.768	0.856	1.115	0.999	0.937	0.766	0.938	0.911	-0.381	-0.224	0.158	-0.001	-0.094	-0.384	-0.093	-0.134	0.384	0.000210398	0.007970734	0.02207121	0.9755807	0.09872404	2.765035e-05	0.03274728	0.02958208	0.0006525024	0.0163436749	0.03695663	0.9801665	0.1519826883	0.0002174388	0.04931936	0.0583829484	NA	NA	NA	NA	NA	NA	NA	NA	NA	5602	FALSE
AT3G56820	Symbols: unknown protein; Has 34 Blast hits to 34 proteins in 13 species: Archae - 0; Bacteria - 0; Metazoa - 0; Fungi - 0; Plants - 27; Viruses - 0; Other Eukaryotes - 7 (source: NCBI BLink). chr3:21040061-21041711 REVERSE LENGTH=220	False	10	2	2	2	AT3G56820	1.541	1.047	0.679	1.315	1.108	1.312	0.842	1.058	0.624	0.066	-0.558	0.395	0.147	0.392	-0.248	0.082	0.624	5.55174e-05	0.2693275	3.109459e-05	0.0009873662	0.04591445	0.0002175596	0.001020376	0.1291884	0.0002477305	0.3318163414	0.0002666998	0.003247763	0.0813523285	0.000899837	0.002510302	0.1945928385	NA	NA	NA	NA	NA	NA	NA	NA	NA	5603	FALSE
AT3G56840	Symbols: FAD-dependent oxidoreductase family protein chr3:21044317-21046177 FORWARD LENGTH=483	False	3	1	2	1	AT3G56840	1.271	1.146	0.902	1.237	1.138	1.128	0.92	1.106	0.345	0.196	-0.149	0.307	0.187	0.174	-0.12	0.145	0.345	0.001086379	0.0297357	0.05412735	0.01324074	0.04692806	0.03938755	0.1269774	0.06215074	0.00235643	0.0488600032	0.07995287	0.02482087	0.0828077193	0.06043789	0.1642469	0.1071298344	NA	NA	NA	NA	NA	NA	NA	NA	NA	5604	FALSE
AT3G56850	Symbols: AREB3, DPBF3 ABA-responsive element binding protein 3 chr3:21046554-21047894 REVERSE LENGTH=297	False	20	5	5	4	AREB3	0.776	0.833	1.074	0.723	0.722	0.866	0.998	0.931	-0.366	-0.264	0.102	-0.468	-0.471	-0.208	-0.003	-0.102	0.471	0.0007610979	0.001472151	0.09977518	0.0004479359	0.0005283423	0.003522317	0.9372922	0.0468098	0.001772467	0.004475926	0.1361462	0.001893628	0.0033432472	0.007863589	0.9472191	0.0846600702	NA	NA	NA	NA	NA	NA	NA	NA	NA	5605	FALSE
AT3G56860	Symbols: UBA2A UBP1-associated protein 2A chr3:21050708-21052144 REVERSE LENGTH=478;Symbols: UBA2A UBP1-associated protein 2A chr3:21050708-21052144 REVERSE LENGTH=478;Symbols: UBA2A UBP1-associated protein 2A chr3:21050708-21052144 REVERSE LENGTH=478;Symbols: UBA2A UBP1-associated protein 2A chr3:21050708-21052144 REVERSE LENGTH=478;Symbols: UBA2A UBP1-associated protein 2A chr3:21050708-21052144 REVERSE LENGTH=478	False	22	13	15	9	UBA2A	0.552	0.966	1.751	0.636	1.131	0.868	1.779	0.855	-0.858	-0.05	0.808	-0.653	0.178	-0.204	0.831	-0.227	0.858	3.035217e-05	0.436699	9.857946e-06	0.0006057769	0.09828574	0.0231475	2.335852e-06	0.006047114	0.0001668264	0.5009124918	0.0001586624	0.002310501	0.1514824994	0.03815833	3.65751e-05	0.016922084	NA	NA	5	NA	NA	NA	5	NA	14	5606	FALSE
AT3G56900	Symbols: Transducin/WD40 repeat-like superfamily protein chr3:21066330-21069343 FORWARD LENGTH=447	False	15	7	7	7	AT3G56900	0.85	1.141	1.343	0.953	1.23	0.858	1.291	0.892	-0.235	0.19	0.425	-0.07	0.299	-0.221	0.369	-0.165	0.425	0.01531227	0.0117598	0.0003740025	0.1778893	0.0008853049	0.006370292	1.375911e-05	0.008788574	0.02294479	0.0226445044	0.001376939	0.228251	0.004584069	0.01282338	0.0001022557	0.0223574137	NA	NA	NA	NA	NA	NA	NA	NA	NA	5607	FALSE
AT3G56910	Symbols: PSRP5 plastid-specific 50S ribosomal protein 5 chr3:21069558-21070257 REVERSE LENGTH=148	False	25	5	6	4	PSRP5	0.464	0.608	1.312	0.528	0.584	0.755	1.106	0.895	-1.109	-0.718	0.391	-0.923	-0.777	-0.406	0.145	-0.16	1.109	1.281825e-05	4.672457e-05	0.001440378	7.624503e-06	1.444125e-05	0.0005965583	0.008946465	0.02210534	9.524519e-05	0.0006292156	0.003836819	0.0002782571	0.0006739458	0.00191454	0.01579301	0.046059626	5	5	NA	5	5	NA	NA	NA	15	5608	FALSE
AT3G56940	Symbols: CRD1, CHL27, ACSF dicarboxylate diiron protein, putative (Crd1) chr3:21076594-21078269 FORWARD LENGTH=409	False	55	24	72	21	CRD1	0.346	0.53	1.531	0.589	0.619	0.531	1.052	0.774	-1.53	-0.915	0.615	-0.764	-0.691	-0.912	0.073	-0.37	1.53	8.20981e-08	7.681941e-05	8.646458e-05	7.628393e-06	1.469331e-05	1.132772e-07	0.09914739	0.001861198	1.316964e-05	0.0007559568	0.0005032935	0.0002782571	0.0006768421	1.351769e-05	0.1318552	0.0072408521	5	5	NA	5	5	5	NA	NA	9	5609	FALSE
AT3G56950	Symbols: SIP2;1 small and basic intrinsic protein 2;1 chr3:21078411-21079644 REVERSE LENGTH=260	False	6	2	2	2	SIP2;1	1.446	1.332	0.921	1.244	1.14	1.314	0.916	1.32	0.532	0.413	-0.119	0.315	0.189	0.394	-0.126	0.401	0.532	0.0001090522	0.005438921	0.2017718	0.0005237112	0.02005761	9.716665e-05	0.03466574	0.00246981	0.0004002202	0.0120442914	0.2537462	0.002101728	0.0424836653	0.0005038428	0.05182888	0.0087836455	NA	NA	NA	NA	NA	NA	NA	NA	NA	5610	FALSE
AT3G56990	Symbols: EDA7 embryo sac development arrest 7 chr3:21088358-21091976 REVERSE LENGTH=711	False	7	5	5	5	EDA7	0.538	1.057	1.964	0.553	1.113	0.806	2.013	0.787	-0.893	0.08	0.974	-0.854	0.155	-0.311	1.009	-0.346	1.009	3.971054e-05	0.297211	3.774973e-06	0.0002082449	0.219553	0.001896485	8.194603e-07	0.001936522	0.0001974809	0.3612298628	0.0001085711	0.001187594	0.2928927021	0.004766637	2.151738e-05	0.0074310971	NA	NA	5	5	NA	NA	5	NA	14	5611	FALSE
AT3G57000	Symbols: nucleolar essential protein-related chr3:21092610-21094109 FORWARD LENGTH=298	False	19	5	4	5	AT3G57000	0.696	1.121	1.611	0.791	1.448	0.84	1.831	0.739	-0.523	0.165	0.688	-0.339	0.534	-0.251	0.873	-0.436	0.873	8.621803e-05	0.1243045	5.988526e-05	0.03198964	0.009582936	0.000563253	3.996317e-06	0.00277516	0.0003343295	0.1688840725	0.0003943595	0.05211313	0.0241255218	0.001831858	4.960354e-05	0.0095918937	NA	NA	NA	NA	NA	NA	5	NA	16	5612	FALSE
AT3G57010	Symbols: Calcium-dependent phosphotriesterase superfamily protein chr3:21095854-21097316 REVERSE LENGTH=376	False	14	4	4	4	AT3G57010	1.182	0.981	0.83	0.88	0.779	1.31	0.885	1.229	0.241	-0.027	-0.268	-0.185	-0.36	0.39	-0.175	0.297	0.39	0.01321542	0.6073108	0.004204615	0.00756363	0.0005839838	0.0003171628	0.004925701	0.0006582834	0.02013407	0.6647204894	0.009103469	0.01560473	0.0035464424	0.001190558	0.009427107	0.0036432286	NA	NA	NA	NA	NA	NA	NA	NA	NA	5613	FALSE
AT3G57020	Symbols: Calcium-dependent phosphotriesterase superfamily protein chr3:21098515-21100303 REVERSE LENGTH=370	False	24	7	10	7	AT3G57020	1.861	1.169	0.628	1.259	1.04	1.46	0.826	1.111	0.896	0.226	-0.671	0.333	0.056	0.546	-0.277	0.152	0.896	7.284609e-06	0.006773281	7.534908e-06	0.001926064	0.367139	2.585265e-05	0.00076079	0.0180714	6.734482e-05	0.0142829634	0.0001374112	0.005320199	0.450308998	0.0002086762	0.00198603	0.0395382038	NA	NA	NA	NA	NA	NA	NA	NA	NA	5614	FALSE
AT3G57030	Symbols: Calcium-dependent phosphotriesterase superfamily protein chr3:21101653-21103204 REVERSE LENGTH=374	False	16	6	10	6	AT3G57030	1.054	1.267	1.202	0.9	1.014	1.332	1.126	1.422	0.076	0.342	0.266	-0.151	0.02	0.414	0.171	0.508	0.508	0.2839146	0.0012248	0.003618943	0.01537606	0.7831976	0.0001197378	0.01739185	0.0001150383	0.3222724	0.0039236934	0.008064145	0.02813766	0.8256913396	0.0005816534	0.02823006	0.0013427365	NA	NA	NA	NA	NA	NA	NA	NA	NA	5615	FALSE
AT3G57050	Symbols: CBL cystathionine beta-lyase chr3:21111939-21114521 REVERSE LENGTH=464	False	26	11	18	9	CBL	0.839	0.99	1.179	1.034	1.056	0.788	1.022	0.909	-0.253	-0.015	0.238	0.048	0.079	-0.344	0.031	-0.137	0.344	0.01006792	0.7413458	0.003824056	0.4347051	0.2483788	0.0004119489	0.4416198	0.01014842	0.01579272	0.7857545267	0.008448973	0.496547	0.3241055182	0.001446963	0.4971653	0.024915275	NA	NA	NA	NA	NA	NA	NA	NA	NA	5616	FALSE
AT3G57060	Symbols: binding chr3:21115078-21121051 REVERSE LENGTH=1415	False	2	3	3	3	AT3G57060	0.486	0.978	2.012	0.559	0.84	0.772	1.502	1.035	-1.041	-0.032	1.009	-0.838	-0.251	-0.372	0.587	0.049	1.041	0.0009248302	0.5321705	0.0001418262	0.0002082122	0.02594607	0.03572482	5.062902e-05	0.3370666	0.002069876	0.5929836814	0.0007004144	0.001187594	0.0516329195	0.05548484	0.0002476304	0.4272094901	NA	NA	5	5	NA	NA	NA	NA	14	5617	FALSE
AT3G57090	Symbols: BIGYIN, FIS1A Tetratricopeptide repeat (TPR)-like superfamily protein chr3:21128627-21129981 FORWARD LENGTH=170	False	46	7	15	7	BIGYIN	1.493	1.471	0.986	1.175	1.414	1.262	1.203	1.035	0.578	0.557	-0.021	0.233	0.499	0.336	0.266	0.049	0.578	8.671101e-05	0.0001480084	0.7526312	0.003755433	0.0003486053	0.0002727097	0.001043192	0.4590616	0.0003355107	0.001058003	0.7909695	0.008904884	0.0026089248	0.001066002	0.002553502	0.5471772451	NA	NA	NA	NA	NA	NA	NA	NA	NA	5618	FALSE
AT3G57150	Symbols: NAP57, AtNAP57, CBF5, AtCBF5 homologue of NAP57 chr3:21154255-21155952 REVERSE LENGTH=565	False	30	18	22	17	NAP57	0.396	0.988	2.492	0.581	1.038	0.629	1.786	0.877	-1.335	-0.018	1.317	-0.783	0.054	-0.67	0.837	-0.19	1.335	9.641004e-05	0.8854677	3.637549e-05	0.00349237	0.7774344	0.002051235	0.000521413	0.2277195	0.0003634336	0.9079824257	0.0002898918	0.008404178	0.8210733973	0.005083847	0.001463709	0.3096231952	5	NA	1	NA	NA	NA	5	NA	17	5619	FALSE
AT3G57180	Symbols: BPG2 P-loop containing nucleoside triphosphate hydrolases superfamily protein chr3:21163663-21166006 REVERSE LENGTH=660	False	21	10	10	10	BPG2	0.389	0.665	1.71	0.493	0.747	0.671	1.514	0.758	-1.363	-0.589	0.774	-1.019	-0.421	-0.576	0.598	-0.401	1.363	1.932027e-05	3.710046e-05	4.770101e-05	6.055405e-05	0.0005065119	0.001223826	0.0001551611	9.397617e-05	0.0001217183	0.0005848719	0.0003458485	0.0006013937	0.0032550169	0.003353598	0.0005632497	0.0012347125	5	NA	5	5	NA	NA	NA	NA	1	5620	FALSE
AT3G57190	Symbols: peptide chain release factor, putative chr3:21166468-21168198 FORWARD LENGTH=406	False	8	4	4	4	AT3G57190; PrfB3	0.627	0.875	1.395	0.78	1.003	0.747	1.285	0.811	-0.673	-0.192	0.481	-0.358	0.004	-0.421	0.362	-0.302	0.673	4.213024e-05	0.02182628	5.613878e-05	0.001694125	0.9306364	0.0002138885	0.0002822875	0.0004722822	0.0002058738	0.0375857955	0.0003797184	0.004826744	0.9449606628	0.0008880443	0.000897325	0.002922571	NA	NA	NA	NA	NA	NA	NA	NA	NA	5621	FALSE
AT3G57220	Symbols: Glycosyl transferase family 4 protein chr3:21174516-21176904 FORWARD LENGTH=426	False	8	4	4	1	AT3G57220	0.772	0.958	1.24	0.828	0.889	0.954	1.074	1.102	-0.373	-0.062	0.311	-0.273	-0.17	-0.068	0.103	0.14	0.373	0.0005559395	0.3495806	0.001533593	0.01008649	0.09824882	0.2699177	0.1852437	0.09886545	0.00138557	0.4143708517	0.004041801	0.01981878	0.1514474498	0.3257607	0.2306805	0.1557910784	NA	NA	NA	NA	NA	NA	NA	NA	NA	5622	FALSE
AT3G57240	Symbols: BG3 beta-1,3-glucanase 3 chr3:21181916-21183045 REVERSE LENGTH=341	False	49	11	14	10	BG3	1.929	1.786	0.926	1.492	1.257	1.627	0.842	1.788	0.948	0.837	-0.111	0.577	0.33	0.702	-0.247	0.838	0.948	1.699571e-06	0.000640507	0.3015972	0.005041891	0.08366172	9.649337e-06	0.04538699	0.0004649464	3.255757e-05	0.0025054705	0.361382	0.01126781	0.1323993506	0.0001141999	0.06580529	0.0028939324	NA	5	NA	NA	NA	5	NA	5	10	5623	TRUE
AT3G57260	Symbols: BGL2, PR2, BG2, PR-2 beta-1,3-glucanase 2 chr3:21188709-21189822 REVERSE LENGTH=339	False	30	11	48	9	BGL2	3.932	2.482	0.631	2.496	1.598	1.709	0.64	1.685	1.975	1.311	-0.664	1.32	0.676	0.773	-0.644	0.753	1.975	2.025661e-05	2.824687e-05	0.001590115	0.000193519	0.001156494	0.00155669	0.0006351736	6.790644e-05	0.0001260084	0.0005480057	0.00415186	0.001147054	0.0054639502	0.004062314	0.001720248	0.0010457005	1	1	NA	1	NA	NA	NA	5	13	5624	TRUE
AT3G57280	Symbols: Transmembrane proteins 14C chr3:21193960-21195547 FORWARD LENGTH=226	False	10	2	2	2	AT3G57280	1.038	0.996	0.959	1.148	0.916	0.845	0.798	1.015	0.054	-0.006	-0.061	0.199	-0.126	-0.242	-0.325	0.022	0.325	0.3546255	0.9410019	0.4419459	0.03674231	0.2430073	0.003063641	0.003700801	0.8199367	0.3955623	0.9524090281	0.5037672	0.05865925	0.3183011254	0.007002013	0.00739261	0.8599277093	NA	NA	NA	NA	NA	NA	NA	NA	NA	5625	FALSE
AT3G57290	Symbols: EIF3E, TIF3E1, ATEIF3E-1, INT-6, ATINT6, INT6 eukaryotic translation initiation factor 3E chr3:21196786-21199073 REVERSE LENGTH=441	False	49	28	48	22	EIF3E	0.947	1.039	1.098	0.941	1.139	0.973	1.211	0.882	-0.079	0.055	0.135	-0.088	0.188	-0.039	0.276	-0.18	0.276	0.1245081	0.2141182	0.01891853	0.11845	0.01162517	0.3354897	0.0001229812	0.002335097	0.1513098	0.2713161836	0.03239582	0.1604405	0.0280131218	0.3940842	0.0004751626	0.008459383	NA	NA	NA	NA	NA	NA	NA	NA	NA	5626	FALSE
AT3G57300	Symbols: INO80 INO80 ortholog chr3:21199612-21207635 FORWARD LENGTH=1540	False	3	5	4	5	INO80	0.732	1.164	1.59	0.842	1.176	0.859	1.398	0.977	-0.45	0.22	0.669	-0.249	0.234	-0.22	0.483	-0.034	0.669	0.0007449771	0.02754662	5.883675e-05	0.03942811	0.09079022	0.009242063	0.0003331687	0.7086886	0.001740418	0.0458074219	0.0003905203	0.06235102	0.1418116155	0.01743728	0.001024626	0.7678178116	NA	NA	NA	NA	NA	NA	NA	NA	NA	5627	FALSE
AT3G57330	Symbols: ACA11 autoinhibited Ca2+-ATPase 11 chr3:21211655-21216375 REVERSE LENGTH=1025	False	27	27	34	18	ACA11	1.227	1.208	0.985	1.64	1.284	0.824	0.783	1.036	0.295	0.273	-0.022	0.713	0.361	-0.28	-0.353	0.051	0.713	0.0009656078	0.0009539424	0.6397857	2.16874e-05	0.00377625	0.0003503202	0.0005326274	0.4125785	0.00214347	0.0032770115	0.6926745	0.0003875807	0.0122927965	0.00128145	0.001489322	0.5032214523	NA	NA	NA	5	NA	NA	NA	NA	NA	5628	FALSE
AT3G57340	Symbols: Heat shock protein DnaJ, N-terminal with domain of unknown function (DUF1977) chr3:21219175-21220278 FORWARD LENGTH=367;Symbols: Heat shock protein DnaJ, N-terminal with domain of unknown function (DUF1977) chr3:21219175-21220278 FORWARD LENGTH=367	False	34	11	13	11	AT3G57340	1.151	1.197	1.04	1.188	1.201	1.013	1.011	1.042	0.203	0.259	0.056	0.248	0.264	0.019	0.016	0.059	0.264	0.003943675	0.001914682	0.2780396	0.00314494	0.005443036	0.6597697	0.7579445	0.2956076	0.006976668	0.0053961519	0.3362464	0.007735322	0.015950022	0.7070757	0.7918038	0.3837656546	NA	NA	NA	NA	NA	NA	NA	NA	NA	5629	FALSE
AT3G57350	Symbols: Nucleoporin interacting component (Nup93/Nic96-like) family protein chr3:21220606-21225305 REVERSE LENGTH=860	False	8	6	7	1	AT3G57350	0.705	0.845	1.198	0.777	0.848	0.829	1.091	0.91	-0.504	-0.244	0.26	-0.364	-0.238	-0.27	0.126	-0.136	0.504	0.000134259	0.003588827	0.001975627	0.001924109	0.01243362	0.002684942	0.07834089	0.04469407	0.0004664583	0.0087266883	0.004942305	0.005317547	0.0295574237	0.006286248	0.1068985	0.0815512178	NA	NA	NA	NA	NA	NA	NA	NA	NA	5630	FALSE
AT3G57400	Symbols: unknown protein; FUNCTIONS IN: molecular_function unknown; INVOLVED IN: N-terminal protein myristoylation; LOCATED IN: cellular_component unknown; BEST Arabidopsis thaliana protein match is: unknown protein (TAIR:AT5G52500.1); Has 38 Blast hits to 38 proteins in 7 species: Archae - 0; Bacteria - 0; Metazoa - 0; Fungi - 0; Plants - 38; Viruses - 0; Other Eukaryotes - 0 (source: NCBI BLink). chr3:21238547-21239971 FORWARD LENGTH=474	False	4	2	2	2	AT3G57400	0.498	0.675	1.355	0.758	0.692	0.701	0.913	1.041	-1.006	-0.567	0.439	-0.399	-0.531	-0.513	-0.132	0.058	1.006	8.076353e-05	0.01640845	0.009870404	0.09313876	0.1543436	0.01973823	0.682104	0.8492565	0.0003190831	0.029656193	0.01855386	0.1301653	0.2194318904	0.03335059	0.7236	0.8830515723	NA	NA	NA	NA	NA	NA	NA	NA	9	5631	FALSE
AT3G57410	Symbols: VLN3, ATVLN3 villin 3 chr3:21243615-21249809 REVERSE LENGTH=965	False	45	42	61	31	VLN3	1.403	1.095	0.781	1.104	0.945	1.289	0.856	1.176	0.489	0.131	-0.357	0.143	-0.082	0.367	-0.225	0.234	0.489	5.234766e-05	0.03992582	0.0001863211	0.04934232	0.1664883	0.0001659731	0.002799084	0.002000517	0.0002385669	0.062746269	0.0008426636	0.07548259	0.2329179357	0.0007406889	0.00584026	0.0076142634	NA	NA	NA	NA	NA	NA	NA	NA	NA	5632	FALSE
AT3G57420	Symbols: Protein of unknown function (DUF288) chr3:21252605-21255115 REVERSE LENGTH=765	False	15	11	12	5	AT3G57420	0.884	1.072	1.213	1.087	0.981	0.778	0.902	1.046	-0.178	0.101	0.279	0.12	-0.028	-0.362	-0.148	0.065	0.362	0.03325468	0.1363218	0.003565015	0.3620167	0.651	0.01311433	0.1988237	0.3034759	0.04569793	0.1830700029	0.007972236	0.4235683	0.7161334796	0.02352888	0.2455031	0.3924835611	NA	NA	NA	NA	NA	NA	NA	NA	NA	5633	FALSE
AT3G57470	Symbols: Insulinase (Peptidase family M16) family protein chr3:21269428-21275400 REVERSE LENGTH=891	False	9	9	12	5	AT3G57470	3.338	1.569	0.47	2.912	1.739	1.054	0.597	0.829	1.739	0.649	-1.089	1.542	0.799	0.076	-0.743	-0.27	1.739	1.562667e-06	0.0001561904	4.951612e-07	9.429185e-07	2.317194e-05	0.2552753	2.039121e-06	0.0008863228	3.168922e-05	0.0010883487	5.614595e-05	0.0001937879	0.0007481525	0.3103319	3.362977e-05	0.0043791639	1	NA	1	1	5	NA	5	NA	6	5634	FALSE
AT3G57480	Symbols: zinc finger (C2H2 type, AN1-like) family protein chr3:21278083-21279119 REVERSE LENGTH=249	False	17	4	4	3	AT3G57480	1.69	1.275	0.755	1.181	1.033	1.478	0.875	1.275	0.757	0.351	-0.406	0.24	0.047	0.563	-0.193	0.35	0.757	5.273246e-05	0.00927368	0.0005086708	0.003734333	0.5294869	2.247335e-06	0.00718426	0.002408754	0.0002398093	0.0185803941	0.001726606	0.008866801	0.6046833689	5.001764e-05	0.0130442	0.0086325797	NA	NA	NA	NA	NA	NA	NA	NA	NA	5635	FALSE
AT3G57490	Symbols: Ribosomal protein S5 family protein chr3:21279824-21280887 REVERSE LENGTH=276	False	40	17	46	1	AT3G57490	0.717	1.097	1.529	0.905	1.347	0.912	1.489	0.937	-0.479	0.133	0.613	-0.144	0.43	-0.132	0.574	-0.094	0.613	0.001196439	0.1759675	2.165799e-05	0.02737952	0.0002911479	0.01718026	1.712862e-06	0.1338414	0.002554714	0.2289184542	0.0002241088	0.04576959	0.0023750832	0.02962334	3.102602e-05	0.2005275802	NA	NA	NA	NA	NA	NA	NA	NA	NA	5636	FALSE
AT3G57510	Symbols: ADPG1 Pectin lyase-like superfamily protein chr3:21283546-21285842 REVERSE LENGTH=431	False	22	10	10	7	ADPG1	10.235	2.001	0.195	1.253	0.874	8.097	0.698	2.268	3.355	1.001	-2.355	0.325	-0.194	3.017	-0.519	1.182	3.355	4.818663e-08	0.004292136	4.010215e-06	0.03852374	0.1074948	1.071894e-08	0.0002447579	0.0003572623	1.170387e-05	0.0099782596	0.0001087451	0.06111076	0.1629960954	7.668745e-06	0.0008050869	0.0024776522	1	5	1	NA	NA	1	NA	1	4	5637	TRUE
AT3G57520	Symbols: AtSIP2, SIP2 seed imbibition 2 chr3:21288982-21292694 REVERSE LENGTH=773	False	17	10	12	8	SIP2	1.736	1.378	0.794	0.781	0.827	1.787	1.059	1.339	0.796	0.462	-0.334	-0.357	-0.274	0.838	0.083	0.421	0.838	1.481764e-05	0.01483064	0.02221669	0.003488087	0.01293854	1.172707e-06	0.0913947	0.007647302	0.0001033656	0.0272984929	0.03718555	0.008399546	0.0304568706	3.752312e-05	0.1226357	0.0202745511	NA	NA	NA	NA	NA	5	NA	NA	NA	5638	FALSE
AT3G57530	Symbols: CPK32, ATCPK32, CDPK32 calcium-dependent protein kinase 32 chr3:21296898-21299351 REVERSE LENGTH=538	False	9	6	5	3	CPK32	0.78	1.043	1.338	0.958	1.028	0.853	1.074	1.063	-0.359	0.06	0.42	-0.062	0.04	-0.229	0.103	0.088	0.42	0.002117493	0.3401274	0.0004946326	0.2394442	0.4328336	0.005147069	0.02191174	0.1230668	0.004109252	0.4047818817	0.001692648	0.2957628	0.5129400049	0.01073511	0.03457416	0.1868734302	NA	NA	NA	NA	NA	NA	NA	NA	NA	5639	FALSE
AT3G57560	Symbols: NAGK N-acetyl-l-glutamate kinase chr3:21311164-21312207 REVERSE LENGTH=347	False	28	11	23	9	NAGK	0.742	0.752	1.013	0.844	0.699	0.836	0.827	1.023	-0.431	-0.412	0.019	-0.244	-0.517	-0.259	-0.273	0.033	0.517	7.877596e-05	0.0006967956	0.7402535	0.002281449	0.0001050512	0.0002785784	0.000349646	0.5752964	0.0003137528	0.0026406575	0.7800325	0.006062119	0.0013674572	0.001080642	0.001062156	0.6539144865	NA	NA	NA	NA	NA	NA	NA	NA	NA	5640	FALSE
AT3G57590	Symbols: F-box and associated interaction domains-containing protein chr3:21330182-21331396 REVERSE LENGTH=404	False	13	4	5	4	AT3G57590	0.689	0.991	1.439	0.929	1.146	0.688	1.233	0.802	-0.538	-0.013	0.526	-0.107	0.196	-0.54	0.303	-0.317	0.54	0.0001695561	0.7947238	3.457657e-05	0.1366261	0.01260483	5.962437e-05	0.0008742823	0.0003042564	0.0005532966	0.8311197557	0.0002838094	0.1819468	0.0298554667	0.0003583949	0.002217241	0.0022611875	NA	NA	NA	NA	NA	NA	NA	NA	NA	5641	FALSE
AT3G57610	Symbols: ADSS adenylosuccinate synthase chr3:21334519-21336603 REVERSE LENGTH=490	False	49	25	59	24	ADSS	0.685	0.748	1.092	0.93	0.82	0.69	0.882	0.855	-0.546	-0.418	0.127	-0.105	-0.287	-0.535	-0.182	-0.226	0.546	6.474606e-05	0.0001292319	0.04145887	0.05036392	0.001077701	7.312263e-06	0.001446116	0.001125933	0.0002764906	0.0009943133	0.06332427	0.07682546	0.0052162097	9.793412e-05	0.00333684	0.0051247227	NA	NA	NA	NA	NA	NA	NA	NA	NA	5642	FALSE
AT3G57630	Symbols: exostosin family protein chr3:21339543-21343080 REVERSE LENGTH=793	False	2	2	3	2	AT3G57630	0.683	0.782	1.146	0.844	0.858	0.858	1.017	0.967	-0.551	-0.354	0.196	-0.244	-0.22	-0.221	0.024	-0.049	0.551	0.0003249954	0.001560742	0.02989351	0.009701797	0.06831807	0.01128174	0.7664057	0.5831401	0.0009096978	0.0046604225	0.04794716	0.01917608	0.1121012232	0.02068062	0.7992367	0.6609535931	NA	NA	NA	NA	NA	NA	NA	NA	NA	5643	FALSE
AT3G57650	Symbols: LPAT2 lysophosphatidyl acyltransferase 2 chr3:21349751-21352839 FORWARD LENGTH=389	False	16	6	7	5	LPAT2	0.997	1.056	1.059	0.902	0.94	1.144	1.042	1.162	-0.004	0.079	0.082	-0.149	-0.09	0.194	0.06	0.217	0.217	0.9629571	0.09603137	0.2637395	0.03562363	0.1752139	0.03014153	0.2952012	0.00275078	0.9671199	0.1343774975	0.3210232	0.05708649	0.2430253812	0.04794917	0.3471879	0.0095266124	NA	NA	NA	NA	NA	NA	NA	NA	NA	5644	FALSE
AT3G57660	Symbols: NRPA1 nuclear RNA polymerase A1 chr3:21353746-21362814 FORWARD LENGTH=1670	False	9	15	18	14	NRPA1	0.584	0.98	1.677	0.698	1.05	0.744	1.505	0.829	-0.776	-0.03	0.746	-0.519	0.07	-0.427	0.589	-0.27	0.776	5.343205e-05	0.5002391	7.271598e-06	0.001143828	0.4225593	0.0006337675	3.053629e-05	0.0009990788	0.0002417874	0.562328345	0.0001364951	0.003605926	0.50394946	0.002008622	0.0001720363	0.0047559711	NA	NA	5	NA	NA	NA	NA	NA	20	5645	FALSE
AT3G57785	Symbols: unknown protein; BEST Arabidopsis thaliana protein match is: unknown protein (TAIR:AT2G42310.1); Has 121 Blast hits to 121 proteins in 51 species: Archae - 0; Bacteria - 0; Metazoa - 4; Fungi - 48; Plants - 67; Viruses - 0; Other Eukaryotes - 2 (source: NCBI BLink). chr3:21404835-21405179 REVERSE LENGTH=114	False	18	2	6	1	AT3G57785	1.234	1.337	1.083	1.02	1.289	1.155	1.263	0.99	0.303	0.419	0.116	0.029	0.366	0.208	0.337	-0.014	0.419	0.04565784	0.002815157	0.2144783	0.7394591	0.0008761616	0.07041225	0.001409464	0.769381	0.06070482	0.0072251647	0.2677721	0.7791185	0.0045720406	0.1003194	0.003269366	0.8172522762	NA	NA	NA	NA	NA	NA	NA	NA	NA	5646	FALSE
AT3G57790	Symbols: Pectin lyase-like superfamily protein chr3:21405387-21407088 REVERSE LENGTH=490	False	12	5	5	5	AT3G57790	3.143	1.847	0.588	1.807	1.062	1.737	0.588	1.736	1.652	0.885	-0.767	0.853	0.087	0.797	-0.766	0.796	1.652	3.310585e-07	8.203337e-05	3.308996e-05	5.304274e-05	0.3340752	6.849442e-06	1.147862e-05	4.448923e-05	2.035273e-05	0.0007841598	0.0002772491	0.0005712007	0.4156784474	9.563239e-05	9.038254e-05	0.0009021942	1	5	5	5	NA	5	5	5	18	5647	TRUE
AT3G57810	Symbols: Cysteine proteinases superfamily protein chr3:21416336-21417809 FORWARD LENGTH=317;Symbols: Cysteine proteinases superfamily protein chr3:21416336-21417809 FORWARD LENGTH=317	False	7	2	2	2	AT3G57810	0.882	0.884	1.002	0.872	0.923	0.974	1.059	0.922	-0.182	-0.179	0.003	-0.198	-0.115	-0.038	0.083	-0.118	0.198	0.005271805	0.02639083	0.954378	0.004639207	0.1208946	0.3344154	0.1418772	0.106949	0.008979882	0.0442561417	0.9634836	0.01053532	0.1794445512	0.3928654	0.1813903	0.1662735665	NA	NA	NA	NA	NA	NA	NA	NA	NA	5648	FALSE
AT3G57880	Symbols: Calcium-dependent lipid-binding (CaLB domain) plant phosphoribosyltransferase family protein chr3:21431198-21433519 REVERSE LENGTH=773	False	10	7	8	3	AT3G57880	0.924	0.993	1.074	0.756	0.892	1.139	1.18	1.037	-0.114	-0.01	0.103	-0.403	-0.164	0.188	0.239	0.052	0.403	0.1245946	0.868191	0.1613863	0.0003570544	0.02912328	0.009392432	0.000254372	0.3413908	0.1513977	0.8930084213	0.2079999	0.001636997	0.0564147988	0.01766577	0.0008289463	0.4316152675	NA	NA	NA	NA	NA	NA	NA	NA	NA	5649	FALSE
AT3G57890	Symbols: Tubulin binding cofactor C domain-containing protein chr3:21438271-21441695 FORWARD LENGTH=609	False	24	15	18	11	AT3G57890	1.175	1.16	0.987	1.201	1.188	1.081	0.989	1.079	0.233	0.214	-0.019	0.264	0.248	0.112	-0.016	0.109	0.264	0.005382438	0.01310077	0.7347807	0.006336148	0.01840002	0.04399852	0.7838662	0.1217305	0.00914777	0.0246761024	0.7750297	0.01354559	0.0399051194	0.06669366	0.8150592	0.1850546184	NA	NA	NA	NA	NA	NA	NA	NA	NA	5650	FALSE
AT3G57930	Symbols: unknown protein; BEST Arabidopsis thaliana protein match is: unknown protein (TAIR:AT2G42190.1); Has 35333 Blast hits to 34131 proteins in 2444 species: Archae - 798; Bacteria - 22429; Metazoa - 974; Fungi - 991; Plants - 531; Viruses - 0; Other Eukaryotes - 9610 (source: NCBI BLink). chr3:21447250-21447675 REVERSE LENGTH=141;Symbols: unknown protein; BEST Arabidopsis thaliana protein match is: unknown protein (TAIR:AT2G42190.1); Has 1519 Blast hits to 1241 proteins in 182 species: Archae - 0; Bacteria - 60; Metazoa - 576; Fungi - 133; Plants - 127; Viruses - 30; Other Eukaryotes - 593 (source: NCBI BLink). chr3:21447250-21447675 REVERSE LENGTH=141	False	34	5	6	5	AT3G57930	0.726	1.032	1.42	0.809	1.028	0.749	1.271	0.837	-0.461	0.045	0.506	-0.306	0.039	-0.418	0.346	-0.257	0.506	0.0009073266	0.6394047	0.0003005872	0.009082603	0.5453022	0.0007706486	0.001856365	0.01124858	0.002038385	0.6926127746	0.001175673	0.01814314	0.6193034157	0.002341095	0.004115969	0.027003485	NA	NA	NA	NA	NA	NA	NA	NA	NA	5651	FALSE
AT3G57940	Symbols: Domain of unknown function (DUF1726) ;Putative ATPase (DUF699) chr3:21449560-21455834 FORWARD LENGTH=1028	False	13	12	14	7	AT3G57940	0.654	0.997	1.524	0.709	1.18	0.789	1.665	0.722	-0.613	-0.005	0.608	-0.497	0.239	-0.341	0.736	-0.469	0.736	1.579724e-05	0.9474649	2.25748e-05	0.001749486	0.06114537	8.506768e-05	5.558685e-06	0.0004144452	0.0001076004	0.9574995581	0.0002281063	0.004951655	0.1024875459	0.0004593826	5.893419e-05	0.0026974277	NA	NA	NA	NA	NA	NA	5	NA	16	5652	FALSE
AT3G57990	Symbols: unknown protein; Has 1497 Blast hits to 1323 proteins in 52 species: Archae - 0; Bacteria - 4; Metazoa - 23; Fungi - 34; Plants - 61; Viruses - 0; Other Eukaryotes - 1375 (source: NCBI BLink). chr3:21470244-21471347 REVERSE LENGTH=367	False	41	10	12	10	AT3G57990	0.939	0.916	0.976	0.889	1.141	1.375	1.283	1.045	-0.091	-0.126	-0.035	-0.169	0.191	0.459	0.36	0.064	0.459	0.1134068	0.1086923	0.5976121	0.03657283	0.03068978	2.116206e-05	5.81215e-05	0.3218311	0.1390841	0.150232135	0.6547084	0.05844981	0.0588624724	0.0001831246	0.0002735114	0.4117573512	NA	NA	NA	NA	NA	NA	NA	NA	NA	5653	FALSE
AT3G58010	Symbols: PGL34 plastoglobulin 34kD chr3:21475949-21477463 REVERSE LENGTH=308	False	24	6	11	6	PGL34	1.22	0.792	0.649	1.03	0.717	1.267	0.696	1.18	0.287	-0.337	-0.624	0.042	-0.48	0.341	-0.522	0.239	0.624	0.004471264	0.0007643708	2.240187e-05	0.5893582	0.001614458	0.0005671866	2.888741e-05	0.004945733	0.007779941	0.0028119492	0.000227143	0.6446086	0.006868518	0.001839834	0.0001654447	0.0146494027	NA	NA	NA	NA	NA	NA	NA	NA	3	5654	FALSE
AT3G58110	Symbols: unknown protein; FUNCTIONS IN: molecular_function unknown; INVOLVED IN: biological_process unknown; LOCATED IN: cellular_component unknown; EXPRESSED IN: cultured cell; BEST Arabidopsis thaliana protein match is: unknown protein (TAIR:AT2G42370.1); Has 2534 Blast hits to 1905 proteins in 233 species: Archae - 11; Bacteria - 102; Metazoa - 890; Fungi - 241; Plants - 124; Viruses - 59; Other Eukaryotes - 1107 (source: NCBI BLink). chr3:21516775-21519129 FORWARD LENGTH=784	False	14	9	12	9	AT3G58110	0.619	1.095	1.768	0.742	1.101	0.814	1.484	0.969	-0.691	0.131	0.822	-0.431	0.139	-0.297	0.569	-0.045	0.822	0.0006799159	0.05674348	4.302608e-05	0.001716219	0.157635	0.0121273	2.465302e-05	0.4817461	0.001621933	0.085039627	0.0003243408	0.00487669	0.2233092464	0.02198176	0.0001483485	0.5693653631	NA	NA	5	NA	NA	NA	NA	NA	16	5655	FALSE
AT3G58120	Symbols: ATBZIP61, BZIP61 Basic-leucine zipper (bZIP) transcription factor family protein chr3:21521289-21523078 REVERSE LENGTH=329	False	11	4	5	1	BZIP61	NA	NA	NA	NA	NA	NA	NA	NA	NA	NA	NA	NA	NA	NA	NA	NA	NA	NA	NA	NA	NA	NA	NA	NA	NA	NA	NA	NA	NA	NA	NA	NA	NA	NA	NA	NA	NA	NA	NA	NA	NA	NA	5656	FALSE
AT3G58140	Symbols: phenylalanyl-tRNA synthetase class IIc family protein chr3:21529988-21532386 REVERSE LENGTH=429	False	44	21	46	20	AT3G58140	0.706	0.768	1.088	0.762	0.784	0.888	1.028	0.939	-0.503	-0.382	0.121	-0.391	-0.351	-0.171	0.04	-0.09	0.503	9.538629e-05	0.0002413303	0.03943565	0.0002512704	0.0005631505	0.004522207	0.2850619	0.05494636	0.0003604644	0.0013687044	0.06064884	0.001326087	0.0034688124	0.009663813	0.3366995	0.0969796398	NA	NA	NA	NA	NA	NA	NA	NA	NA	5657	FALSE
AT3G58170	Symbols: ATBS14A, ATBET11, BET11, BS14A BET1P/SFT1P-like protein 14A chr3:21542632-21543775 REVERSE LENGTH=122	False	26	3	3	3	BS14A	1.063	0.982	0.924	1.086	1.118	1.095	1.03	0.982	0.088	-0.026	-0.114	0.119	0.162	0.131	0.042	-0.026	0.162	0.224696	0.6467747	0.1100531	0.1858234	0.09012926	0.1075794	0.5786602	0.6962705	0.25994	0.6993909503	0.1486712	0.2373202	0.1409027731	0.1448899	0.6295574	0.7576665599	NA	NA	NA	NA	NA	NA	NA	NA	NA	5658	FALSE
AT3G58180	Symbols: ARM repeat superfamily protein chr3:21544189-21545981 FORWARD LENGTH=314	False	31	7	6	7	AT3G58180	0.838	1.241	1.481	0.881	1.318	0.947	1.495	0.938	-0.255	0.311	0.566	-0.182	0.398	-0.078	0.58	-0.092	0.58	0.005947653	0.0002909291	1.685967e-05	0.005980071	0.0001337576	0.1594172	6.888138e-07	0.03348891	0.009959663	0.0015049176	0.0002008688	0.01292135	0.0015363822	0.2048445	2.046663e-05	0.0645788504	NA	NA	NA	NA	NA	NA	NA	NA	NA	5659	FALSE
AT3G58460	Symbols: RBL15 RHOMBOID-like protein 15 chr3:21623374-21626642 REVERSE LENGTH=426	False	18	7	9	6	RBL15	0.837	1.052	1.256	1.059	1.085	0.747	1.025	0.916	-0.257	0.073	0.329	0.082	0.117	-0.421	0.035	-0.127	0.421	0.01323452	0.2286666	0.002179114	0.1108755	0.1193932	0.000246804	0.4997823	0.07309905	0.02015926	0.2873320962	0.005351147	0.1515445	0.1773391371	0.0009904598	0.5531455	0.1226196102	NA	NA	NA	NA	NA	NA	NA	NA	NA	5660	FALSE
AT3G58470	Symbols: nucleic acid binding;methyltransferases chr3:21627070-21628507 REVERSE LENGTH=248	False	36	7	6	7	AT3G58470	0.75	0.948	1.264	0.907	1.041	0.909	1.148	1	-0.414	-0.076	0.338	-0.141	0.058	-0.138	0.2	0.001	0.414	0.002577603	0.4316609	0.005075379	0.2352655	0.599859	0.08485847	0.01077824	0.9928079	0.00484809	0.4958787749	0.01060629	0.2912409	0.6695940166	0.1179145	0.01860857	0.99476263	NA	NA	NA	NA	NA	NA	NA	NA	NA	5661	FALSE
AT3G58490	Symbols: Phosphatidic acid phosphatase (PAP2) family protein chr3:21633065-21635057 FORWARD LENGTH=416	False	6	2	2	2	AT3G58490; SPP1	0.752	0.954	1.269	0.744	0.91	0.939	1.223	0.974	-0.411	-0.068	0.343	-0.427	-0.136	-0.09	0.291	-0.038	0.427	0.0006062936	0.1408414	0.0003972282	0.002084605	0.06590376	0.2418806	0.002879867	0.4011569	0.001479666	0.1883583474	0.001434666	0.005657231	0.1089593921	0.2963405	0.005988935	0.4920421914	NA	NA	NA	NA	NA	NA	NA	NA	NA	5662	FALSE
AT3G58500	Symbols: PP2A-4 protein phosphatase 2A-4 chr3:21635503-21638911 REVERSE LENGTH=313	False	40	14	24	1	PP2A-4	0.958	1.003	1.047	1.102	1.106	1.01	1.004	1.054	-0.061	0.005	0.066	0.14	0.145	0.015	0.005	0.075	0.145	0.6177754	0.9669713	0.615048	0.3659125	0.3967866	0.9074955	0.9670136	0.5852217	0.6542628	0.9731634235	0.6705792	0.4274763	0.4792362853	0.9229159	0.9720718	0.6631602699	NA	NA	NA	NA	NA	NA	NA	NA	NA	5663	FALSE
AT3G58510	Symbols: DEA(D/H)-box RNA helicase family protein chr3:21640608-21643464 FORWARD LENGTH=612;Symbols: DEA(D/H)-box RNA helicase family protein chr3:21640608-21643464 FORWARD LENGTH=612;Symbols: DEA(D/H)-box RNA helicase family protein chr3:21640608-21643464 FORWARD LENGTH=612	False	48	24	35	14	AT3G58510	1.067	1.215	1.138	1.063	1.239	1.031	1.165	1.007	0.094	0.28	0.187	0.088	0.309	0.044	0.221	0.01	0.309	0.1181194	0.0005209701	0.005420482	0.111273	0.0008692695	0.3326595	0.0002872897	0.7853019	0.1442183	0.0021588241	0.01118963	0.1519712	0.0045498981	0.3911467	0.000911058	0.8316838224	NA	NA	NA	NA	NA	NA	NA	NA	NA	5664	FALSE
AT3G58530	Symbols: RNI-like superfamily protein chr3:21645759-21648219 FORWARD LENGTH=353	False	16	6	6	6	AT3G58530	1.455	1.276	0.877	1.158	1.056	1.14	0.912	1.096	0.541	0.352	-0.189	0.212	0.079	0.188	-0.133	0.133	0.541	0.0004855076	0.004366323	0.05369896	0.1894524	0.6564321	0.05065262	0.2564079	0.2673435	0.001240406	0.0101199071	0.07946507	0.2412053	0.7209959063	0.07511094	0.307132	0.3534702064	NA	NA	NA	NA	NA	NA	NA	NA	NA	5665	FALSE
AT3G58560	Symbols: DNAse I-like superfamily protein chr3:21650880-21653896 REVERSE LENGTH=602	False	21	11	11	11	AT3G58560	0.934	0.955	1.022	0.921	1.011	1.043	1.098	0.971	-0.099	-0.067	0.032	-0.119	0.016	0.06	0.135	-0.043	0.135	0.05546285	0.2286343	0.5347334	0.07137151	0.7865124	0.1663774	0.01221795	0.384529	0.07231961	0.2873253789	0.5939815	0.1034654	0.8286551872	0.2126122	0.02079854	0.4758524149	NA	NA	NA	NA	NA	NA	NA	NA	NA	5666	FALSE
AT3G58570	Symbols: P-loop containing nucleoside triphosphate hydrolases superfamily protein chr3:21657099-21660352 FORWARD LENGTH=646	False	34	22	32	9	AT3G58570	1.304	1.138	0.873	1.283	1.134	1.032	0.884	1.019	0.383	0.186	-0.197	0.36	0.182	0.045	-0.178	0.027	0.383	0.0001934783	0.03472841	0.01399594	0.0003799089	0.02754704	0.2761383	0.007397271	0.6936999	0.0006092229	0.0556210565	0.0249878	0.001700916	0.0540891393	0.3324797	0.01336285	0.7561010859	NA	NA	NA	NA	NA	NA	NA	NA	NA	5667	FALSE
AT3G58580	Symbols: DNAse I-like superfamily protein chr3:21660866-21663697 REVERSE LENGTH=603	False	11	5	6	5	AT3G58580	1.025	1.029	1.004	1.032	1.055	1.007	1.023	0.989	0.035	0.041	0.006	0.045	0.077	0.01	0.032	-0.017	0.077	0.5311364	0.385655	0.9063122	0.3625928	0.1631759	0.8271855	0.3785728	0.6713087	0.5719148	0.4508307844	0.9233326	0.4240567	0.2292140567	0.8549451	0.4344725	0.7375465496	NA	NA	NA	NA	NA	NA	NA	NA	NA	5668	FALSE
AT3G58600	Symbols: Adaptin ear-binding coat-associated protein 1 NECAP-1 chr3:21668746-21670999 REVERSE LENGTH=302	False	43	10	13	10	AT3G58600	1.427	1.296	0.908	1.343	1.103	1.104	0.821	1.22	0.513	0.374	-0.139	0.426	0.142	0.142	-0.284	0.287	0.513	0.0001702661	0.0007922392	0.04332084	0.0003216037	0.03715192	0.02146584	0.0001385548	0.0004613886	0.0005549356	0.0028661601	0.0657721	0.001544016	0.0687796079	0.03577193	0.0005175588	0.0028768142	NA	NA	NA	NA	NA	NA	NA	NA	NA	5669	FALSE
AT3G58610	Symbols: ketol-acid reductoisomerase chr3:21671561-21674639 FORWARD LENGTH=591;Symbols: ketol-acid reductoisomerase chr3:21671561-21674639 FORWARD LENGTH=591;Symbols: ketol-acid reductoisomerase chr3:21671561-21674639 FORWARD LENGTH=591	False	37	29	93	17	AT3G58610	0.565	0.814	1.441	0.748	0.95	0.675	1.271	0.765	-0.824	-0.297	0.527	-0.419	-0.073	-0.567	0.346	-0.386	0.824	4.956517e-06	0.001156415	1.855553e-05	0.0001089152	0.1536901	3.889517e-06	2.660573e-05	5.454776e-05	5.494844e-05	0.0037598444	0.0002083014	0.000824591	0.2187356769	6.747934e-05	0.0001556425	0.0009651521	NA	NA	NA	NA	NA	NA	NA	NA	20	5670	FALSE
AT3G58620	Symbols: TTL4 tetratricopetide-repeat thioredoxin-like 4 chr3:21680397-21682959 FORWARD LENGTH=682	False	9	4	4	2	TTL4	0.603	0.862	1.431	0.933	0.984	0.573	1.055	0.778	-0.731	-0.214	0.517	-0.101	-0.023	-0.802	0.078	-0.363	0.802	0.00834969	0.232313	0.02969324	0.4087161	0.7869266	0.002257591	0.4373188	0.03335851	0.01340441	0.2912292641	0.04769037	0.4705827	0.8288867605	0.005479644	0.4932066	0.0644436663	NA	NA	NA	NA	NA	NA	NA	NA	7	5671	FALSE
AT3G58640	Symbols: Mitogen activated protein kinase kinase kinase-related chr3:21687153-21692675 REVERSE LENGTH=809;Symbols: Mitogen activated protein kinase kinase kinase-related chr3:21687153-21692675 REVERSE LENGTH=809	False	13	9	9	8	AT3G58640	1.133	1.212	1.07	0.966	1.02	1.311	1.056	1.328	0.18	0.277	0.098	-0.05	0.029	0.391	0.079	0.409	0.409	0.152782	0.008518035	0.3610777	0.3682745	0.5994678	0.004107894	0.1263508	0.0003597903	0.1822357	0.0172802286	0.4230717	0.4297139	0.6692971123	0.008921166	0.1635353	0.0024876278	NA	NA	NA	NA	NA	NA	NA	NA	NA	5672	FALSE
AT3G58660	Symbols: Ribosomal protein L1p/L10e family chr3:21701574-21702914 FORWARD LENGTH=446	False	17	6	6	6	AT3G58660	0.483	1.033	2.14	0.65	1.268	0.64	1.952	0.702	-1.051	0.047	1.098	-0.622	0.343	-0.643	0.965	-0.511	1.098	5.071179e-05	0.3306204	2.296158e-06	5.451899e-05	0.001658456	8.937209e-05	1.101176e-07	7.766839e-06	0.0002339046	0.3953608694	9.511254e-05	0.0005774474	0.0069861721	0.0004747115	1.18707e-05	0.0005381108	NA	NA	5	NA	NA	NA	5	5	17	5673	FALSE
AT3G58670	Symbols: Protein of unknown function (DUF1637) chr3:21703693-21705314 REVERSE LENGTH=242;Symbols: Protein of unknown function (DUF1637) chr3:21703693-21705314 REVERSE LENGTH=242;Symbols: Protein of unknown function (DUF1637) chr3:21703693-21705314 REVERSE LENGTH=242	False	7	1	2	1	AT3G58670	1.033	1.26	1.219	1.017	1.284	0.967	1.262	0.934	0.047	0.333	0.286	0.025	0.36	-0.049	0.335	-0.098	0.36	0.362126	0.0007339166	0.0008927878	0.6464175	0.0007357367	0.2821778	6.633474e-05	0.07167863	0.4033393	0.0027328804	0.002637154	0.6966082	0.0041037674	0.3391401	0.0003023453	0.1205206885	NA	NA	NA	NA	NA	NA	NA	NA	NA	5674	FALSE
AT3G58680	Symbols: MBF1B, ATMBF1B multiprotein bridging factor 1B chr3:21707367-21708625 FORWARD LENGTH=142	False	47	9	18	5	MBF1B	0.904	0.923	1.021	1.034	1.048	0.88	1.013	0.887	-0.146	-0.116	0.031	0.049	0.067	-0.185	0.019	-0.173	0.185	0.06657264	0.1240331	0.6763323	0.5577111	0.4481934	0.02831252	0.78755	0.04374691	0.08533786	0.1685367443	0.7249713	0.6152203	0.527515785	0.04532973	0.818571	0.0800964973	NA	NA	NA	NA	NA	NA	NA	NA	NA	5675	FALSE
AT3G58690	Symbols: Protein kinase superfamily protein chr3:21709369-21711246 FORWARD LENGTH=400	False	8	3	4	2	AT3G58690	0.644	0.844	1.31	0.794	0.931	0.783	1.172	0.875	-0.636	-0.245	0.39	-0.333	-0.104	-0.354	0.229	-0.193	0.636	0.001220957	0.005026699	0.004012738	0.02361331	0.3317892	0.01732752	0.05406594	0.04074676	0.002597723	0.0113214617	0.008769038	0.04048049	0.4133350838	0.02983394	0.07686613	0.0755090449	NA	NA	NA	NA	NA	NA	NA	NA	NA	5676	FALSE
AT3G58730	Symbols: vacuolar ATP synthase subunit D (VATD) / V-ATPase D subunit / vacuolar proton pump D subunit (VATPD) chr3:21718495-21719280 REVERSE LENGTH=261	False	38	12	14	11	AT3G58730	1.145	1.108	0.968	1.292	1.21	0.889	0.937	0.919	0.196	0.148	-0.047	0.369	0.275	-0.17	-0.095	-0.122	0.369	0.07427332	0.0166031	0.5591159	0.0008345354	0.001253737	0.07427884	0.08891444	0.02027184	0.09429305	0.0299118969	0.617663	0.002871436	0.0057455771	0.1048498	0.1196761	0.0430107573	NA	NA	NA	NA	NA	NA	NA	NA	NA	5677	FALSE
AT3G58750	Symbols: CSY2 citrate synthase 2 chr3:21724564-21727458 REVERSE LENGTH=514	False	29	13	24	9	CSY2	1.916	1.497	0.781	0.945	1.257	2.494	1.33	1.465	0.938	0.582	-0.356	-0.082	0.33	1.318	0.412	0.551	1.318	1.701244e-06	4.151353e-05	0.0001772302	0.1064969	0.0004714554	8.233734e-09	9.152837e-06	7.541353e-06	3.255757e-05	0.0006020129	0.0008173089	0.1462895	0.00312791	7.668745e-06	7.881311e-05	0.000533738	NA	NA	NA	NA	NA	1	NA	5	8	5678	TRUE
AT3G58760	Symbols: Integrin-linked protein kinase family chr3:21728756-21731740 FORWARD LENGTH=471	False	6	3	4	2	AT3G58760	0.555	1.08	1.945	0.741	0.973	0.66	1.313	0.978	-0.849	0.111	0.96	-0.432	-0.039	-0.6	0.393	-0.033	0.96	0.001631779	0.1364365	0.0001175345	0.002482261	0.6102904	0.002744883	0.0009133555	0.6074964	0.003308446	0.1831549891	0.0006133256	0.006457626	0.6794436505	0.006397942	0.00229186	0.6831868025	NA	NA	5	NA	NA	NA	NA	NA	14	5679	FALSE
AT3G58830	Symbols: haloacid dehalogenase (HAD) superfamily protein chr3:21755172-21756637 REVERSE LENGTH=343	False	9	4	4	4	AT3G58830	0.54	0.676	1.251	0.655	0.708	0.83	1.081	0.961	-0.888	-0.565	0.324	-0.61	-0.497	-0.268	0.113	-0.058	0.888	3.34929e-06	5.742856e-05	0.0004675309	0.000298689	0.0002086653	0.005931157	0.1571031	0.3289608	4.523705e-05	0.0006872778	0.001617963	0.001477939	0.0019500437	0.01205979	0.1989761	0.4188357663	NA	NA	NA	NA	NA	NA	NA	NA	NA	5680	FALSE
AT3G58840	Symbols: Tropomyosin-related chr3:21757499-21758455 REVERSE LENGTH=318;Symbols: Tropomyosin-related chr3:21757499-21758455 REVERSE LENGTH=318	False	19	8	8	7	AT3G58840; PMD1	0.644	1.096	1.701	0.618	1.174	0.94	1.9	0.841	-0.634	0.132	0.766	-0.694	0.232	-0.09	0.926	-0.25	0.926	0.0009156247	0.01672584	3.671378e-05	4.358689e-05	0.004315145	0.3410879	5.362661e-07	0.0004057815	0.002052713	0.0300873655	0.0002913217	0.0005232873	0.013510438	0.3999129	1.901769e-05	0.0026635084	NA	NA	5	NA	NA	NA	5	NA	14	5681	FALSE
AT3G58990	Symbols: IPMI1 isopropylmalate isomerase 1 chr3:21797524-21798285 REVERSE LENGTH=253	False	43	7	9	5	IPMI1	1.196	1.202	1.005	1.594	1.157	0.702	0.726	0.972	0.258	0.266	0.007	0.673	0.21	-0.511	-0.463	-0.041	0.673	0.03317362	0.001181435	0.9238732	0.00164516	0.08996262	0.001914457	0.001673235	0.512191	0.04560413	0.0038179612	0.93845	0.004726296	0.1406834192	0.004802655	0.003774934	0.5966325537	NA	NA	NA	NA	NA	NA	NA	NA	NA	5682	FALSE
AT3G59010	Symbols: PME61 pectin methylesterase 61 chr3:21803015-21805098 REVERSE LENGTH=529	False	16	7	9	7	PME61	0.527	0.836	1.586	0.777	0.984	0.995	1.266	1.246	-0.924	-0.259	0.665	-0.363	-0.023	-0.007	0.34	0.318	0.924	3.209103e-05	0.0009753888	2.025456e-05	0.000592124	0.6760221	0.9147223	0.0002512093	0.0002122658	0.0001730357	0.0033282185	0.0002158878	0.002281614	0.7379620144	0.9286252	0.0008210011	0.0018569329	NA	NA	NA	NA	NA	NA	NA	NA	16	5683	FALSE
AT3G59020	Symbols: ARM repeat superfamily protein chr3:21810973-21817418 REVERSE LENGTH=1030	False	24	24	28	20	AT3G59020	1.112	1.623	1.46	0.891	1.44	1.257	1.615	1.136	0.153	0.698	0.545	-0.166	0.526	0.33	0.692	0.184	0.698	0.1811971	8.474356e-06	0.0004011399	0.02901739	3.925951e-05	0.00787882	1.900737e-06	0.002794378	0.2129844	0.0004557989	0.001445375	0.04804281	0.0008676744	0.0152898	3.237113e-05	0.009639611	NA	5	NA	NA	NA	NA	5	NA	NA	5684	FALSE
AT3G59040	Symbols: Tetratricopeptide repeat (TPR)-like superfamily protein chr3:21821495-21823919 REVERSE LENGTH=590	False	13	7	7	7	AT3G59040	0.237	0.56	2.359	0.358	0.66	0.52	1.842	0.666	-2.075	-0.836	1.238	-1.481	-0.599	-0.944	0.881	-0.587	2.075	3.82191e-06	3.330493e-06	3.781395e-06	1.264746e-05	0.0002608358	0.0001355226	3.871206e-05	2.655414e-05	4.732879e-05	0.0004557989	0.0001085711	0.0003143334	0.0022158603	0.0006371885	0.0002027025	0.000758781	1	5	1	1	NA	5	5	5	2	5685	FALSE
AT3G59050	Symbols: ATPAO3, PAO3 polyamine oxidase 3 chr3:21824932-21827173 REVERSE LENGTH=488	False	7	3	3	1	PAO3	2.034	1.293	0.636	1.399	1.099	1.353	0.786	1.094	1.025	0.371	-0.654	0.484	0.137	0.436	-0.347	0.13	1.025	4.529125e-06	0.0005104438	1.254604e-05	0.0003588416	0.07082602	0.0001724321	0.0003271894	0.04075534	5.244069e-05	0.0021319036	0.0001762212	0.001643077	0.1154013829	0.0007591765	0.001011184	0.0755118405	NA	NA	NA	NA	NA	NA	NA	NA	3	5686	FALSE
AT3G59280	Symbols: TXR1 Protein Transporter, Pam16 chr3:21909266-21910519 REVERSE LENGTH=116	False	54	8	11	5	TXR1	1.256	1.198	0.954	1.27	1.164	0.908	0.916	0.946	0.328	0.26	-0.068	0.345	0.219	-0.138	-0.126	-0.08	0.345	0.001237127	0.004145137	0.2246819	0.0003813646	0.007355505	0.01269399	0.01898731	0.1405034	0.002626897	0.0097147108	0.2786556	0.001704577	0.019721095	0.02288859	0.0304818	0.2083474049	NA	NA	NA	NA	NA	NA	NA	NA	NA	5687	FALSE
AT3G59290	Symbols: ENTH/VHS family protein chr3:21912796-21917474 FORWARD LENGTH=1024	False	11	8	10	7	AT3G59290	1.115	1.179	1.057	1.068	1.048	0.977	0.981	1.053	0.158	0.237	0.079	0.095	0.068	-0.033	-0.028	0.074	0.237	0.08821502	0.009430826	0.3224303	0.263824	0.4180287	0.6309666	0.5504931	0.2203784	0.1103152	0.0188070982	0.3832939	0.3220062	0.4999659738	0.6816072	0.6025318	0.3015986997	NA	NA	NA	NA	NA	NA	NA	NA	NA	5688	FALSE
AT3G59350	Symbols: Protein kinase superfamily protein chr3:21932930-21934883 FORWARD LENGTH=408;Symbols: Protein kinase superfamily protein chr3:21932930-21934883 FORWARD LENGTH=408	False	17	6	7	4	AT3G59350	1.039	1.086	1.045	1.003	1.103	0.959	1.099	0.912	0.055	0.118	0.063	0.004	0.141	-0.06	0.137	-0.133	0.141	0.2505515	0.1313382	0.335403	0.9598695	0.1858697	0.1754446	0.03216503	0.09090162	0.2874859	0.177246077	0.3962034	0.9673826	0.2550904602	0.2231849	0.04853137	0.1454943213	NA	NA	NA	NA	NA	NA	NA	NA	NA	5689	FALSE
AT3G59360	Symbols: UTR6, ATUTR6 UDP-galactose transporter 6 chr3:21935826-21939642 REVERSE LENGTH=405;Symbols: UTR6, ATUTR6 UDP-galactose transporter 6 chr3:21935826-21939642 REVERSE LENGTH=405	False	4	2	2	1	UTR6	0.889	0.981	1.104	0.99	0.921	0.859	0.931	1.019	-0.17	-0.027	0.143	-0.015	-0.118	-0.219	-0.103	0.027	0.219	0.05003714	0.5791141	0.05271968	0.8415905	0.1151797	0.02120845	0.1738572	0.6268247	0.06588798	0.6383398792	0.07825211	0.8677354	0.172205611	0.03545357	0.2178974	0.7000601119	NA	NA	NA	NA	NA	NA	NA	NA	NA	5690	FALSE
AT3G59380	Symbols: FTA, PLP, ATFTA, PFT/PGGT-IALPHA farnesyltransferase A chr3:21944209-21945781 FORWARD LENGTH=326	False	29	7	9	7	FTA	1.515	1.765	1.165	1.345	1.755	1.185	1.305	1.058	0.599	0.819	0.22	0.428	0.812	0.245	0.384	0.082	0.819	0.0007056258	2.089667e-06	0.022073	0.0006471975	2.902718e-05	0.01254381	1.590352e-05	0.07101343	0.001671326	0.0004496578	0.03695663	0.00242394	0.0007668854	0.02266932	0.0001130812	0.1196280702	NA	5	NA	NA	5	NA	NA	NA	19	5691	FALSE
AT3G59400	Symbols: GUN4 enzyme binding;tetrapyrrole binding chr3:21948881-21949678 REVERSE LENGTH=265	False	35	8	13	8	GUN4	0.269	0.497	1.845	0.443	0.674	0.577	1.521	0.7	-1.892	-1.009	0.884	-1.175	-0.57	-0.794	0.605	-0.515	1.892	1.145456e-07	8.688203e-05	1.429709e-05	8.364305e-06	0.000831803	2.721645e-06	6.851168e-05	0.001068089	1.367719e-05	0.000806697	0.0001856537	0.0002828776	0.0044225271	5.457078e-05	0.0003094608	0.004950082	1	5	5	1	NA	5	NA	NA	2	5692	FALSE
AT3G59410	Symbols: GCN2 protein kinase family protein chr3:21950575-21959151 FORWARD LENGTH=1265	False	1	2	2	1	GCN2	0.901	1.133	1.258	0.949	1.12	1.066	1.18	1.136	-0.15	0.18	0.331	-0.075	0.164	0.092	0.239	0.184	0.331	0.3433377	0.2600286	0.07714256	0.5456377	0.4777036	0.4635216	0.1665014	0.3679335	0.3842147	0.3215976696	0.1088778	0.6035845	0.555518819	0.5225374	0.2095405	0.4591434958	NA	NA	NA	NA	NA	NA	NA	NA	NA	5693	FALSE
AT3G59480	Symbols: pfkB-like carbohydrate kinase family protein chr3:21983103-21984440 FORWARD LENGTH=326	False	12	4	11	1	AT3G59480	1.034	1.215	1.175	1.202	1.12	1.038	0.931	1.31	0.048	0.281	0.233	0.266	0.163	0.054	-0.103	0.39	0.39	0.6067667	0.01742806	0.03891488	0.01760307	0.04887685	0.5705704	0.2210196	0.001920689	0.6436883	0.0311773843	0.05996875	0.03155914	0.0856025691	0.6252754	0.2693006	0.0073848501	NA	NA	NA	NA	NA	NA	NA	NA	NA	5694	FALSE
AT3G59500	Symbols: Integral membrane HRF1 family protein chr3:21987110-21988169 FORWARD LENGTH=269	False	13	4	6	3	AT3G59500	1.364	1.337	0.98	1.304	1.105	1.101	0.848	1.273	0.448	0.419	-0.03	0.383	0.144	0.139	-0.238	0.348	0.448	0.0008046521	0.0001760884	0.6520218	0.0004414584	0.05879873	0.05019639	0.001527386	0.0002878596	0.001847545	0.0011623575	0.7034279	0.001875891	0.0993489451	0.07455856	0.003490842	0.0021870247	NA	NA	NA	NA	NA	NA	NA	NA	NA	5695	FALSE
AT3G59520	Symbols: ATRBL13, RBL13 RHOMBOID-like protein 13 chr3:21992054-21992863 FORWARD LENGTH=269	False	10	2	2	2	RBL13	1.231	1.176	0.955	1.227	1.049	0.996	0.855	1.112	0.3	0.234	-0.066	0.295	0.069	-0.006	-0.226	0.154	0.3	0.0257802	0.007625076	0.4498907	0.01031444	0.5746182	0.9473651	0.06456727	0.1518722	0.03644351	0.0157375799	0.5112699	0.02019613	0.646483302	0.9547804	0.0900823	0.2220325708	NA	NA	NA	NA	NA	NA	NA	NA	NA	5696	FALSE
AT3G59600	Symbols: NRPB8B, NRPD8B, NRPE8B RNA polymerase Rpb8 chr3:22016629-22017923 FORWARD LENGTH=146	False	17	1	2	1	NRPB8B	0.766	1.145	1.494	0.924	1.337	0.788	1.447	0.814	-0.384	0.195	0.579	-0.114	0.419	-0.344	0.533	-0.298	0.579	0.004415466	0.01020671	0.0001010052	0.09418039	0.0008835504	0.002630052	5.720424e-05	0.001584529	0.007692874	0.0200929826	0.0005613326	0.1313976	0.0045792934	0.006182735	0.000270266	0.0064682419	NA	NA	NA	NA	NA	NA	NA	NA	16	5697	FALSE
AT3G59630	Symbols: diphthamide synthesis DPH2 family protein chr3:22025355-22027776 REVERSE LENGTH=491	False	8	4	5	4	AT3G59630	1.009	1.19	1.179	1.015	1.176	0.947	1.159	0.963	0.013	0.251	0.238	0.021	0.234	-0.079	0.213	-0.054	0.251	0.8307374	0.004915461	0.004586135	0.6658491	0.0178702	0.1526108	0.008662035	0.4264	0.8496593	0.0111295624	0.009747644	0.713949	0.0390549761	0.1973801	0.01536687	0.5163668059	NA	NA	NA	NA	NA	NA	NA	NA	NA	5698	FALSE
AT3G59650	Symbols: mitochondrial ribosomal protein L51/S25/CI-B8 family protein chr3:22033216-22033928 FORWARD LENGTH=146	False	25	3	3	3	AT3G59650	0.855	1.099	1.284	0.81	1.158	0.994	1.43	0.893	-0.225	0.136	0.361	-0.304	0.212	-0.009	0.516	-0.164	0.516	0.01005986	0.05788962	0.0002627412	0.002350012	0.01062442	0.8697073	3.328625e-05	0.01534729	0.01578473	0.0865146664	0.001068055	0.006195011	0.0262163999	0.8914792	0.000181495	0.0347861019	NA	NA	NA	NA	NA	NA	NA	NA	NA	5699	FALSE
AT3G59660	Symbols: C2 domain-containing protein / GRAM domain-containing protein chr3:22034426-22038484 REVERSE LENGTH=594	False	3	2	2	2	AT3G59660	2.162	1.582	0.732	1.321	1.179	1.934	0.892	1.586	1.113	0.662	-0.451	0.402	0.237	0.951	-0.165	0.665	1.113	1.413777e-05	0.0006075967	0.002110666	0.01072754	0.1078116	1.787766e-05	0.1554307	0.0006656817	0.0001003923	0.0024121048	0.005213008	0.02085975	0.1633374271	0.0001631585	0.1969981	0.0036626271	5	NA	NA	NA	NA	5	NA	5	8	5700	TRUE
AT3G59700	Symbols: ATHLECRK, LECRK1, HLECRK lectin-receptor kinase chr3:22052146-22054131 FORWARD LENGTH=661	False	2	2	2	1	HLECRK	0.562	0.446	0.792	0.564	0.516	1.019	0.915	0.882	-0.83	-1.166	-0.336	-0.827	-0.955	0.027	-0.128	-0.182	1.166	0.004479387	0.002396119	0.1412029	4.371663e-05	0.005151175	0.8430563	0.4912264	0.4718923	0.007787736	0.0063668143	0.1848029	0.0005232873	0.015338703	0.8682415	0.5451439	0.5594755573	NA	5	NA	5	5	NA	NA	NA	5	5701	FALSE
AT3G59760	Symbols: OASC, ATCS-C O-acetylserine (thiol) lyase isoform C chr3:22072119-22075345 REVERSE LENGTH=433	False	46	19	39	14	OASC	1.485	1.141	0.768	1.461	0.993	1.06	0.68	1.198	0.571	0.19	-0.38	0.547	-0.01	0.084	-0.556	0.26	0.571	4.361508e-05	0.0599908	0.0008122113	0.000114746	0.8800575	0.1059244	1.924314e-05	0.009107849	0.0002111982	0.0893673991	0.002459649	0.0008498199	0.9063480893	0.1429311	0.000125761	0.022934868	NA	NA	NA	NA	NA	NA	NA	NA	NA	5702	FALSE
AT3G59770	Symbols: SAC9 sacI homology domain-containing protein / WW domain-containing protein chr3:22079281-22085674 REVERSE LENGTH=1646	False	12	18	20	18	SAC9	1.237	1.183	0.956	1.126	1.092	1.11	0.97	1.094	0.306	0.242	-0.064	0.171	0.127	0.151	-0.043	0.13	0.306	0.004444638	0.001707106	0.3241168	0.01280799	0.05650063	0.03691139	0.3660157	0.02545945	0.007739912	0.0049689327	0.3848279	0.02415282	0.0961041265	0.05707886	0.421627	0.0517665764	NA	NA	NA	NA	NA	NA	NA	NA	NA	5703	FALSE
AT3G59780	Symbols: Rhodanese/Cell cycle control phosphatase superfamily protein chr3:22086906-22090324 FORWARD LENGTH=686	False	40	24	36	22	AT3G59780	0.636	0.566	0.891	0.662	0.447	0.899	0.675	1.186	-0.653	-0.821	-0.167	-0.596	-1.163	-0.153	-0.567	0.246	1.163	1.440013e-05	2.581772e-05	0.02797674	4.557025e-05	6.615135e-06	0.008540142	2.334097e-05	0.01013395	0.0001017819	0.000532261	0.04532173	0.0005310898	0.0005870279	0.01632981	0.0001427565	0.0248923478	NA	5	NA	NA	1	NA	NA	NA	5	5704	FALSE
AT3G59810	Symbols: Small nuclear ribonucleoprotein family protein chr3:22096841-22097666 FORWARD LENGTH=91	False	44	4	5	2	AT3G59810; LSM6A	1.76	1.277	0.725	1.75	1.41	1.05	0.806	0.945	0.816	0.353	-0.463	0.807	0.496	0.07	-0.311	-0.082	0.816	7.084515e-06	0.001327849	7.714641e-05	2.826191e-06	5.398045e-05	0.130495	6.796138e-05	0.1437944	6.62399e-05	0.004164655	0.0004687116	0.0002238238	0.0010297493	0.1718334	0.0003076253	0.2123729186	NA	NA	NA	5	NA	NA	NA	NA	NA	5705	FALSE
AT3G59820	Symbols: LETM1-like protein chr3:22098306-22101759 REVERSE LENGTH=755	False	33	19	21	18	AT3G59820; LETM1	0.985	1.19	1.208	0.81	1.224	1.185	1.512	0.946	-0.022	0.25	0.273	-0.304	0.292	0.245	0.597	-0.08	0.597	0.7385198	0.003524592	0.003490858	0.0007704697	0.001561575	0.003357115	2.828683e-06	0.1549398	0.7669382	0.0086175517	0.007832014	0.002720188	0.006704923	0.007548389	4.078896e-05	0.2253539869	NA	NA	NA	NA	NA	NA	NA	NA	NA	5706	FALSE
AT3G59840	Symbols: unknown protein; FUNCTIONS IN: molecular_function unknown; INVOLVED IN: biological_process unknown; LOCATED IN: chloroplast, chloroplast envelope; EXPRESSED IN: 23 plant structures; EXPRESSED DURING: 13 growth stages; Has 72 Blast hits to 72 proteins in 12 species: Archae - 0; Bacteria - 0; Metazoa - 0; Fungi - 0; Plants - 72; Viruses - 0; Other Eukaryotes - 0 (source: NCBI BLink). chr3:22105853-22106146 REVERSE LENGTH=97	False	44	4	5	3	AT3G59840	0.916	0.694	0.758	0.997	0.78	0.984	0.782	0.954	-0.127	-0.526	-0.399	-0.004	-0.358	-0.023	-0.354	-0.068	0.526	0.0503139	2.605275e-05	9.179457e-05	0.9388542	0.0003113039	0.642682	4.726478e-05	0.1171166	0.06617089	0.0005352342	0.0005249599	0.9502354	0.0024697392	0.6919547	0.0002346116	0.1793415527	NA	NA	NA	NA	NA	NA	NA	NA	NA	5707	FALSE
AT3G59870	Symbols: unknown protein; FUNCTIONS IN: molecular_function unknown; INVOLVED IN: biological_process unknown; LOCATED IN: chloroplast; EXPRESSED IN: 23 plant structures; EXPRESSED DURING: 13 growth stages; BEST Arabidopsis thaliana protein match is: unknown protein (TAIR:AT2G43945.1); Has 292 Blast hits to 292 proteins in 84 species: Archae - 0; Bacteria - 122; Metazoa - 0; Fungi - 0; Plants - 46; Viruses - 0; Other Eukaryotes - 124 (source: NCBI BLink). chr3:22116361-22118052 REVERSE LENGTH=288	False	34	9	15	4	AT3G59870	1.069	0.871	0.815	0.964	0.814	1.059	0.845	1.021	0.096	-0.199	-0.295	-0.053	-0.296	0.083	-0.243	0.031	0.296	0.1023316	0.01058008	0.001010109	0.3528565	0.002114874	0.09124766	0.0003500618	0.5380372	0.1265175	0.0207124684	0.002905015	0.4147578	0.0082367556	0.1253746	0.001063117	0.6207495502	NA	NA	NA	NA	NA	NA	NA	NA	NA	5708	FALSE
AT3G59890	Symbols: Dihydrodipicolinate reductase, bacterial/plant chr3:22124497-22126491 REVERSE LENGTH=349	False	26	8	8	3	AT3G59890	0.807	0.93	1.153	0.741	1.015	1.074	1.369	0.905	-0.31	-0.105	0.206	-0.432	0.021	0.103	0.453	-0.144	0.453	0.002494359	0.1316318	0.006334412	0.00200976	0.6471715	0.1874523	0.0002454034	0.0129701	0.004718091	0.1775749616	0.01276317	0.005493926	0.712508706	0.2365174	0.0008065708	0.0302513011	NA	NA	NA	NA	NA	NA	NA	NA	NA	5709	FALSE
AT3G59920	Symbols: ATGDI2, GDI2 RAB GDP dissociation inhibitor 2 chr3:22135157-22138221 FORWARD LENGTH=444	False	48	22	44	14	GDI2	1.305	1.207	0.925	1.104	1.036	1.381	0.938	1.361	0.384	0.271	-0.113	0.142	0.05	0.466	-0.092	0.444	0.466	0.0001668514	0.001117009	0.04245555	0.02453587	0.3510869	8.105109e-06	0.04158667	1.902926e-05	0.0005456367	0.0036685543	0.06462363	0.04177464	0.4339655202	0.0001038601	0.06085674	0.0006916654	NA	NA	NA	NA	NA	NA	NA	NA	NA	5710	FALSE
AT3G59950	Symbols: Peptidase family C54 protein chr3:22144468-22146887 REVERSE LENGTH=477	False	9	3	3	3	AT3G59950	1.907	1.474	0.773	1.202	0.998	2.066	0.83	1.925	0.931	0.56	-0.371	0.265	-0.003	1.047	-0.269	0.945	1.047	2.725452e-06	0.00261685	0.005157613	0.002618324	0.9569232	1.042043e-07	0.0008074256	3.090698e-05	4.056672e-05	0.0068193792	0.01073852	0.006724395	0.9661443683	1.31922e-05	0.002076265	0.0007827084	NA	NA	NA	NA	NA	5	NA	1	8	5711	TRUE
AT3G59970	Symbols: MTHFR1 methylenetetrahydrofolate reductase 1 chr3:22151303-22154323 FORWARD LENGTH=592	False	55	39	122	21	MTHFR1	0.983	1.072	1.091	0.97	1.163	1.095	1.198	0.997	-0.025	0.101	0.125	-0.043	0.218	0.131	0.261	-0.005	0.261	0.6048972	0.08753775	0.04027091	0.3691595	0.00311695	0.01314498	0.0001280283	0.9118589	0.6421512	0.1243375757	0.06175567	0.430637	0.010784137	0.02357449	0.0004891808	0.9328070958	NA	NA	NA	NA	NA	NA	NA	NA	NA	5712	FALSE
AT3G59980	Symbols: Nucleic acid-binding, OB-fold-like protein chr3:22154528-22155570 REVERSE LENGTH=273	False	21	5	8	5	AT3G59980	0.518	0.671	1.295	0.551	0.67	0.785	1.217	0.836	-0.949	-0.576	0.373	-0.861	-0.577	-0.349	0.283	-0.259	0.949	1.730733e-06	0.0001371275	0.0002941916	1.756218e-05	0.0003323754	8.327038e-05	0.0009766008	0.004544062	3.263705e-05	0.0010262478	0.001161443	0.0003557407	0.00254266	0.0004538045	0.002421001	0.0137690476	NA	NA	NA	5	NA	NA	NA	NA	15	5713	FALSE
AT3G59990	Symbols: MAP2B methionine aminopeptidase 2B chr3:22155921-22158551 REVERSE LENGTH=439;Symbols: MAP2B methionine aminopeptidase 2B chr3:22155921-22158551 REVERSE LENGTH=439;Symbols: MAP2B methionine aminopeptidase 2B chr3:22155921-22158551 REVERSE LENGTH=439;Symbols: MAP2B methionine aminopeptidase 2B chr3:22155921-22158551 REVERSE LENGTH=439	False	36	18	26	9	MAP2B	0.923	1.122	1.216	0.934	1.166	0.986	1.248	0.96	-0.115	0.167	0.282	-0.098	0.222	-0.021	0.32	-0.059	0.32	0.03588633	0.005417722	0.0002779167	0.09153926	0.005017066	0.585012	3.8241e-05	0.1356471	0.04893049	0.0120072979	0.001112812	0.1280807	0.0150737665	0.6383524	0.0002005816	0.2026646747	NA	NA	NA	NA	NA	NA	NA	NA	NA	5714	FALSE
AT3G60130	Symbols: BGLU16 beta glucosidase 16 chr3:22210343-22213650 FORWARD LENGTH=514	False	27	11	16	9	BGLU16	1.252	0.997	0.796	1.245	1.025	0.968	0.823	0.937	0.324	-0.005	-0.329	0.316	0.036	-0.046	-0.28	-0.095	0.329	0.0004013429	0.9320686	0.0004136316	0.002261004	0.5961019	0.2666404	0.0002477395	0.1030418	0.001071484	0.9452175599	0.001482388	0.006025772	0.6662352097	0.3225703	0.0008121449	0.1612310286	NA	NA	NA	NA	NA	NA	NA	NA	NA	5715	FALSE
AT3G60140	Symbols: DIN2, SRG2, BGLU30 Glycosyl hydrolase superfamily protein chr3:22216753-22220710 FORWARD LENGTH=577	False	10	5	9	4	DIN2	5.211	3.779	0.725	1.083	0.944	5.005	0.871	4.165	2.381	1.918	-0.464	0.115	-0.084	2.323	-0.199	2.058	2.381	1.49912e-05	5.875403e-06	0.01734532	0.1588665	0.2495278	1.104632e-06	0.02295366	1.907159e-07	0.0001040178	0.0004557989	0.03007292	0.2069119	0.3252474608	3.609262e-05	0.0360267	0.0002579126	1	1	NA	NA	NA	1	NA	1	4	5716	TRUE
AT3G60150	Symbols: Protein of unknown function (DUF498/DUF598) chr3:22222152-22223350 FORWARD LENGTH=170	False	29	4	5	2	AT3G60150	1.275	1.159	0.909	1.166	1.201	1.052	1.03	0.929	0.35	0.213	-0.137	0.221	0.264	0.074	0.043	-0.106	0.35	0.0002123379	0.001863482	0.01316733	0.04408426	0.03496151	0.0758976	0.3859764	0.06461379	0.0006569934	0.005296552	0.02369409	0.06842824	0.0655267783	0.1068666	0.4419252	0.1104428946	NA	NA	NA	NA	NA	NA	NA	NA	NA	5717	FALSE
AT3G60160	Symbols: ATMRP9, MRP9, ABCC9 multidrug resistance-associated protein 9 chr3:22223829-22229195 REVERSE LENGTH=1506	False	5	6	7	5	MRP9; ABCC9	1.556	1.358	0.873	1.422	1.245	0.965	0.876	0.962	0.638	0.442	-0.196	0.508	0.316	-0.051	-0.192	-0.056	0.638	1.365578e-05	0.0003981965	0.009088149	0.0004884309	0.0099822	0.272941	0.01131157	0.4104449	9.817052e-05	0.0018326985	0.01735616	0.002009184	0.0248960955	0.3290379	0.01943204	0.5011812839	NA	NA	NA	NA	NA	NA	NA	NA	NA	5718	FALSE
AT3G60180	Symbols: P-loop containing nucleoside triphosphate hydrolases superfamily protein chr3:22242781-22244015 REVERSE LENGTH=204;Symbols: P-loop containing nucleoside triphosphate hydrolases superfamily protein chr3:22242781-22244015 REVERSE LENGTH=204	False	29	5	18	4	AT3G60180	1.568	1.562	0.996	1.29	1.332	1.355	1.032	1.308	0.649	0.643	-0.006	0.368	0.413	0.438	0.045	0.387	0.649	0.0008948565	1.740824e-05	0.9471496	0.001396914	0.0005623761	0.001841728	0.3951946	9.505654e-05	0.002019711	0.0004890776	0.9581775	0.004172576	0.0034660398	0.004658592	0.4509819	0.0012381192	NA	NA	NA	NA	NA	NA	NA	NA	NA	5719	FALSE
AT3G60190	Symbols: ADL4, ADLP2, EDR3, DRP1E, ADL1E, DL1E DYNAMIN-like 1E chr3:22244367-22247651 REVERSE LENGTH=624	False	52	34	55	23	DL1E	1.182	1.037	0.877	1.043	1.036	1.226	0.993	1.084	0.241	0.052	-0.189	0.061	0.051	0.294	-0.011	0.116	0.294	0.006919233	0.339773	0.01296728	0.3853839	0.5190782	0.0009299537	0.843515	0.07370842	0.01135183	0.4045403482	0.0233853	0.4472848	0.5947029173	0.00271319	0.8665428	0.1235384092	NA	NA	NA	NA	NA	NA	NA	NA	NA	5720	FALSE
AT3G60210	Symbols: GroES-like family protein chr3:22251443-22252709 REVERSE LENGTH=138	False	28	5	15	3	AT3G60210	0.531	0.65	1.225	0.676	0.77	0.652	1.138	0.701	-0.913	-0.621	0.293	-0.564	-0.377	-0.618	0.187	-0.512	0.913	0.0001121654	0.0004584899	0.02148944	0.0002012968	0.003038903	0.0002765032	0.04083545	0.0007663423	0.0004082007	0.0019975055	0.03610402	0.001169798	0.0105927977	0.001076891	0.0598708	0.0039918429	NA	NA	NA	NA	NA	NA	NA	NA	20	5721	FALSE
AT3G60240	Symbols: EIF4G, CUM2 eukaryotic translation initiation factor 4G chr3:22261842-22268295 FORWARD LENGTH=1727	False	37	58	85	1	EIF4G	0.796	1.005	1.263	0.796	1.081	0.828	1.358	0.77	-0.33	0.007	0.337	-0.33	0.112	-0.272	0.442	-0.376	0.442	0.0326212	0.9344445	0.0138123	0.005573476	0.2884991	0.02149005	0.0001330298	0.001839586	0.04495457	0.9471176161	0.02470908	0.0122075	0.3679224596	0.03580112	0.0005034311	0.0071829204	NA	NA	NA	NA	NA	NA	NA	NA	16	5722	FALSE
AT3G60240	Symbols: EIF4G, CUM2 eukaryotic translation initiation factor 4G chr3:22261842-22268295 FORWARD LENGTH=1725	False	37	58	86	1	EIF4G	0.899	1.016	1.13	1.013	1.088	0.858	1.074	0.903	-0.153	0.024	0.176	0.019	0.122	-0.221	0.103	-0.148	0.221	0.02321571	0.6151647	0.009957779	0.7275562	0.08044363	0.001300823	0.0283158	0.01185111	0.03312501	0.6714600501	0.01868964	0.7678643	0.1283135869	0.003523035	0.04342867	0.0281075885	NA	NA	NA	NA	NA	NA	NA	NA	NA	5723	FALSE
AT3G60245	Symbols: Zinc-binding ribosomal protein family protein chr3:22268803-22269750 FORWARD LENGTH=92	False	51	7	21	5	AT3G60245	0.743	1.017	1.368	0.836	1.099	0.854	1.314	0.889	-0.429	0.024	0.453	-0.258	0.136	-0.228	0.394	-0.169	0.453	9.510923e-05	0.6094114	2.332948e-05	0.001496624	0.0393891	0.0006940258	3.583096e-05	0.007049056	0.0003596717	0.6664735479	0.0002308215	0.004397735	0.0719574806	0.002152991	0.0001920388	0.0190235516	NA	NA	NA	NA	NA	NA	NA	NA	NA	5724	FALSE
AT3G60300	Symbols: RWD domain-containing protein chr3:22285371-22287382 FORWARD LENGTH=383	False	13	4	5	4	AT3G60300	0.817	1.188	1.454	0.772	1.331	1.058	1.724	0.893	-0.292	0.248	0.54	-0.373	0.412	0.082	0.786	-0.163	0.786	0.001580374	0.003156322	1.957173e-05	0.000958623	0.0002037	0.1613105	7.405644e-07	0.007140274	0.003223794	0.0079219373	0.000212133	0.003176247	0.0019333414	0.2070035	2.090973e-05	0.01918253	NA	NA	NA	NA	NA	NA	5	NA	NA	5725	FALSE
AT3G60340	Symbols: alpha/beta-Hydrolases superfamily protein chr3:22304395-22306389 FORWARD LENGTH=338;Symbols: alpha/beta-Hydrolases superfamily protein chr3:22304395-22306389 FORWARD LENGTH=338	False	20	5	5	5	AT3G60340	1.359	1.148	0.845	1.307	1.254	1.013	0.959	0.892	0.442	0.199	-0.243	0.387	0.327	0.019	-0.06	-0.164	0.442	0.0002084217	0.05717462	0.0139401	0.006332734	0.0277644	0.6967182	0.3895722	0.1040373	0.0006473125	0.0855897451	0.02490436	0.013541	0.0544237186	0.7412471	0.4454218	0.1625340219	NA	NA	NA	NA	NA	NA	NA	NA	NA	5726	FALSE
AT3G60360	Symbols: EDA14, UTP11 embryo sac development arrest 14 chr3:22312477-22314002 REVERSE LENGTH=228	False	19	4	4	4	EDA14	0.609	1.022	1.679	0.72	1.281	0.731	1.781	0.689	-0.716	0.031	0.747	-0.475	0.358	-0.453	0.832	-0.538	0.832	0.0001462143	0.738779	5.521801e-05	0.0007948622	0.004382195	0.0002530886	1.523133e-06	0.0002879849	0.0004973242	0.7835002187	0.0003758693	0.002776787	0.0136737266	0.001007063	2.923212e-05	0.0021870247	NA	NA	5	NA	NA	NA	5	NA	14	5727	FALSE
AT3G60370	Symbols: FKBP-like peptidyl-prolyl cis-trans isomerase family protein chr3:22315000-22316533 REVERSE LENGTH=242	False	20	4	5	4	AT3G60370	0.578	0.635	1.098	0.959	0.671	0.568	0.7	0.891	-0.791	-0.656	0.135	-0.06	-0.575	-0.816	-0.515	-0.166	0.816	1.133745e-05	2.781968e-05	0.04650558	0.4000547	0.0001875939	1.075431e-06	7.927593e-06	0.01179771	8.837591e-05	0.0005449294	0.07006073	0.4616548	0.0018414312	3.567006e-05	7.181485e-05	0.0280154015	NA	NA	NA	NA	NA	5	NA	NA	15	5728	FALSE
AT3G60410	Symbols: Protein of unknown function (DUF1639) chr3:22331612-22332680 FORWARD LENGTH=324;Symbols: Protein of unknown function (DUF1639) chr3:22331612-22332680 FORWARD LENGTH=324;Symbols: Protein of unknown function (DUF1639) chr3:22331612-22332680 FORWARD LENGTH=324	False	8	3	3	2	AT3G60410	0.975	1.263	1.296	1.032	1.171	0.859	1.135	0.982	-0.037	0.337	0.374	0.046	0.228	-0.219	0.182	-0.027	0.374	0.4357359	0.00158552	0.0002666831	0.3761365	0.02837793	0.001028569	0.0236584	0.721407	0.4769264	0.0047067918	0.00108038	0.437979	0.0554433239	0.002934341	0.03700986	0.7782049574	NA	NA	NA	NA	NA	NA	NA	NA	NA	5729	FALSE
AT3G60420	Symbols: Phosphoglycerate mutase family protein chr3:22334446-22335710 FORWARD LENGTH=270	False	47	11	13	9	AT3G60415; AT3G60420	3.859	1.548	0.401	1.911	1.119	2.329	0.586	1.595	1.948	0.63	-1.318	0.935	0.162	1.22	-0.772	0.674	1.948	2.782725e-07	0.0003775906	7.952744e-07	7.917071e-05	0.1027676	1.587588e-06	2.543426e-05	8.478665e-05	1.930292e-05	0.0017710425	7.065935e-05	0.0006922894	0.1573011908	4.298228e-05	0.0001514931	0.0011767726	1	NA	1	5	NA	1	5	5	18	5730	TRUE
AT3G60440	Symbols: Phosphoglycerate mutase family protein chr3:22337820-22339145 FORWARD LENGTH=291	False	55	14	16	12	AT3G60440	1.151	0.917	0.797	1.069	0.851	1.104	0.796	1.105	0.202	-0.125	-0.327	0.096	-0.232	0.143	-0.329	0.144	0.329	0.01663794	0.05386184	0.0003771323	0.08259251	0.002776813	0.01862822	6.267771e-05	0.008742863	0.02460352	0.0813484354	0.001381726	0.1175624	0.0099316609	0.03174609	0.0002893463	0.0222729382	NA	NA	NA	NA	NA	NA	NA	NA	NA	5731	FALSE
AT3G60450	Symbols: Phosphoglycerate mutase family protein chr3:22340982-22342187 FORWARD LENGTH=274	False	33	7	9	6	AT3G60450	1.773	1.383	0.78	1.726	1.075	1.115	0.623	1.397	0.826	0.468	-0.358	0.787	0.104	0.157	-0.683	0.482	0.826	8.244016e-06	6.35267e-05	0.0002304647	0.0001067691	0.1807179	0.0508512	1.943096e-05	2.91857e-05	7.257314e-05	0.0007135408	0.0009777596	0.0008197134	0.2492362801	0.07535313	0.0001263899	0.0007720756	NA	NA	NA	5	NA	NA	5	NA	3	5732	FALSE
AT3G60500	Symbols: CER7, G3 3'-5'-exoribonuclease family protein chr3:22354245-22356440 FORWARD LENGTH=438;Symbols: CER7 3'-5'-exoribonuclease family protein chr3:22354245-22356440 FORWARD LENGTH=438;Symbols: CER7, G3 3'-5'-exoribonuclease family protein chr3:22354245-22356440 FORWARD LENGTH=438	False	18	8	8	7	CER7	0.716	1.212	1.691	0.78	1.341	0.836	1.719	0.822	-0.481	0.277	0.758	-0.359	0.423	-0.259	0.782	-0.282	0.782	0.0001154067	0.001818767	1.654207e-06	0.0006223203	0.0005368648	0.0004753741	3.492374e-07	0.0006905256	0.0004169948	0.0052082444	8.353164e-05	0.002355077	0.0033845388	0.001611267	1.66147e-05	0.0037270946	NA	NA	5	NA	NA	NA	5	NA	16	5733	FALSE
AT3G60510	Symbols: ATP-dependent caseinolytic (Clp) protease/crotonase family protein chr3:22357141-22360003 REVERSE LENGTH=426	False	10	4	5	4	AT3G60510	1.109	1.196	1.079	1.039	1.214	1.014	1.168	0.936	0.149	0.258	0.11	0.055	0.279	0.02	0.224	-0.095	0.279	0.02807868	0.0006373502	0.05381134	0.3266705	0.004966627	0.7025712	0.00507895	0.1044052	0.03934918	0.0024968333	0.07959244	0.387903	0.014967918	0.7461864	0.009671906	0.1630261549	NA	NA	NA	NA	NA	NA	NA	NA	NA	5734	FALSE
AT3G60590	Symbols: unknown protein; BEST Arabidopsis thaliana protein match is: unknown protein (TAIR:AT1G48460.1); Has 35333 Blast hits to 34131 proteins in 2444 species: Archae - 798; Bacteria - 22429; Metazoa - 974; Fungi - 991; Plants - 531; Viruses - 0; Other Eukaryotes - 9610 (source: NCBI BLink). chr3:22398228-22399753 FORWARD LENGTH=404	False	9	3	5	3	AT3G60590	1.153	1.031	0.894	1.082	0.988	1.065	0.913	1.043	0.206	0.044	-0.162	0.114	-0.018	0.091	-0.132	0.061	0.206	0.01620968	0.5109451	0.03579521	0.156923	0.8155896	0.1213585	0.02698281	0.318952	0.02405344	0.572496384	0.05574288	0.2046664	0.8531916133	0.1610574	0.0415556	0.4087098702	NA	NA	NA	NA	NA	NA	NA	NA	NA	5735	FALSE
AT3G60600	Symbols: VAP27-1, VAP, (AT)VAP, VAP27 vesicle associated protein chr3:22400537-22402408 FORWARD LENGTH=256	False	47	15	19	10	VAP; VAP27-1	0.973	1.049	1.078	0.977	1.034	1.097	1.059	1.117	-0.04	0.068	0.108	-0.034	0.048	0.134	0.082	0.159	0.159	0.368149	0.146245	0.03903575	0.6401968	0.5209558	0.02353517	0.1674906	0.01326444	0.4090247	0.1945383031	0.06011167	0.6912289	0.5964065288	0.03869544	0.2106841	0.0308435762	NA	NA	NA	NA	NA	NA	NA	NA	NA	5736	FALSE
AT3G60620	Symbols: CDS5 cytidinediphosphate diacylglycerol synthase 5 chr3:22406537-22408239 FORWARD LENGTH=399	False	7	2	2	2	CDS5	0.986	0.827	0.839	1.109	0.819	0.871	0.738	0.99	-0.02	-0.274	-0.253	0.149	-0.288	-0.199	-0.438	-0.015	0.438	0.7814488	0.0006782342	0.00428718	0.03425092	0.003630993	0.01246891	2.122363e-05	0.7381063	0.8057254	0.0025923779	0.009248505	0.05526795	0.0119840723	0.02255505	0.0001338153	0.7916642051	NA	NA	NA	NA	NA	NA	NA	NA	NA	5737	FALSE
AT3G60660	Symbols: unknown protein; CONTAINS InterPro DOMAIN/s: Protein of unknown function DUF1395 (InterPro:IPR009829); Has 131 Blast hits to 131 proteins in 44 species: Archae - 0; Bacteria - 0; Metazoa - 83; Fungi - 0; Plants - 45; Viruses - 0; Other Eukaryotes - 3 (source: NCBI BLink). chr3:22421481-22423167 FORWARD LENGTH=272	False	14	3	3	3	AT3G60660	0.957	1.154	1.207	0.971	1.081	0.948	1.114	1.027	-0.064	0.207	0.271	-0.043	0.113	-0.078	0.156	0.038	0.271	0.2718064	0.004428274	0.001185321	0.4210364	0.1164726	0.1182145	0.008927479	0.4554425	0.3096467	0.0102346365	0.003294545	0.4822739	0.1736769322	0.1572907	0.01577173	0.5437846365	NA	NA	NA	NA	NA	NA	NA	NA	NA	5738	FALSE
AT3G60740	Symbols: TTN1, EMB133, TFC D, CHO ARM repeat superfamily protein chr3:22447385-22453325 REVERSE LENGTH=1254	False	15	15	17	15	TTN1	0.766	0.946	1.234	0.863	0.947	0.917	1.097	1.032	-0.384	-0.08	0.304	-0.212	-0.078	-0.124	0.134	0.045	0.384	0.000216606	0.1437258	0.0003500228	0.008067612	0.2754047	0.01191718	0.01830221	0.3868071	0.000665766	0.1917387569	0.001311604	0.01647593	0.3532465603	0.02167346	0.02952389	0.4779521268	NA	NA	NA	NA	NA	NA	NA	NA	NA	5739	FALSE
AT3G60750	Symbols: Transketolase chr3:22454004-22456824 FORWARD LENGTH=741	False	36	44	257	16	AT3G60750	0.705	0.66	0.936	0.922	0.689	0.775	0.747	0.972	-0.504	-0.599	-0.095	-0.117	-0.538	-0.368	-0.422	-0.042	0.599	6.651216e-05	7.191233e-05	0.1331619	0.0610932	6.463308e-05	5.257983e-05	6.515412e-06	0.4231695	0.000281846	0.0007347358	0.1759305	0.09059289	0.0011105044	0.0003280982	6.438719e-05	0.5132106236	NA	NA	NA	NA	NA	NA	NA	NA	NA	5740	FALSE
AT3G60770	Symbols: Ribosomal protein S13/S15 chr3:22460525-22461656 REVERSE LENGTH=151	False	62	15	59	1	AT3G60770	0.733	1.006	1.372	0.825	1.066	0.86	1.293	0.913	-0.448	0.009	0.457	-0.278	0.092	-0.217	0.371	-0.131	0.457	0.0001472994	0.8309263	2.550786e-05	0.001349971	0.111847	0.001396234	1.628529e-05	0.008550644	0.0004994409	0.8617282457	0.0002408149	0.004074313	0.1682822769	0.003722013	0.0001147144	0.0219506931	NA	NA	NA	NA	NA	NA	NA	NA	NA	5741	FALSE
AT3G60800	Symbols: DHHC-type zinc finger family protein chr3:22467486-22469273 REVERSE LENGTH=307	False	12	3	3	3	AT3G60800	1.356	1.165	0.86	1.351	1.085	0.966	0.803	1.033	0.439	0.221	-0.218	0.434	0.118	-0.05	-0.316	0.047	0.439	0.001448754	0.006374464	0.007076178	0.0001908412	0.1269386	0.4223496	0.0008848017	0.3988977	0.003005792	0.0136030152	0.01402506	0.00113749	0.1868584701	0.4820216	0.002239137	0.4899364259	NA	NA	NA	NA	NA	NA	NA	NA	NA	5742	FALSE
AT3G60810	Symbols: unknown protein; CONTAINS InterPro DOMAIN/s: Protein of unknown function DUF1499 (InterPro:IPR010865); Has 444 Blast hits to 444 proteins in 143 species: Archae - 0; Bacteria - 268; Metazoa - 0; Fungi - 0; Plants - 51; Viruses - 0; Other Eukaryotes - 125 (source: NCBI BLink). chr3:22470579-22471756 FORWARD LENGTH=214	False	14	3	4	3	AT3G60810	0.942	0.796	0.846	1.096	0.725	0.855	0.662	1.093	-0.086	-0.328	-0.242	0.132	-0.463	-0.226	-0.595	0.128	0.595	0.1511639	0.0002200922	0.001666717	0.05069432	7.474289e-05	0.003585373	3.17166e-06	0.009442273	0.1806024	0.0013060126	0.004305448	0.07724126	0.0011798779	0.007974378	4.41348e-05	0.0235880254	NA	NA	NA	NA	NA	NA	NA	NA	NA	5743	FALSE
AT3G60820	Symbols: PBF1 N-terminal nucleophile aminohydrolases (Ntn hydrolases) superfamily protein chr3:22472038-22473809 REVERSE LENGTH=223	False	65	17	37	11	PBF1	1.435	1.215	0.846	1.331	1.192	1.118	0.896	1.056	0.522	0.281	-0.241	0.412	0.254	0.161	-0.159	0.079	0.522	4.395195e-05	0.0008274008	0.001320355	0.0002230862	0.003300616	0.00848168	0.01024804	0.1183166	0.0002120637	0.0029484365	0.003576519	0.001233074	0.0111776777	0.01623566	0.01779957	0.180919986	NA	NA	NA	NA	NA	NA	NA	NA	NA	5744	FALSE
AT3G60830	Symbols: ATARP7, ARP7 actin-related protein 7 chr3:22474298-22476000 FORWARD LENGTH=363	False	41	11	11	10	ARP7	0.849	1.087	1.28	0.935	1.101	0.859	1.178	0.933	-0.236	0.12	0.356	-0.098	0.138	-0.22	0.236	-0.099	0.356	0.004031156	0.03023254	0.0001408311	0.07497668	0.02438474	0.001520054	0.0003422832	0.03155212	0.007117291	0.0494937364	0.0006989101	0.1080323	0.0493434557	0.003979622	0.001044839	0.0614094443	NA	NA	NA	NA	NA	NA	NA	NA	NA	5745	FALSE
AT3G60860	Symbols: SEC7-like guanine nucleotide exchange family protein chr3:22484804-22491510 FORWARD LENGTH=1793	False	18	34	39	23	AT3G60860	1.043	1.174	1.126	1.022	1.14	1.018	1.116	1.028	0.06	0.231	0.171	0.031	0.189	0.026	0.158	0.039	0.231	0.2425617	0.002374728	0.009234167	0.5117933	0.02211433	0.5338545	0.01261661	0.469817	0.2790674	0.0063257027	0.017591	0.570159	0.0456423095	0.5901223	0.02139539	0.5574480445	NA	NA	NA	NA	NA	NA	NA	NA	NA	5746	FALSE
AT3G60880	Symbols: DHDPS, DHDPS1 dihydrodipicolinate synthase 1 chr3:22495086-22496542 FORWARD LENGTH=365	False	18	7	12	5	DHDPS1	0.646	0.837	1.297	0.711	0.94	0.838	1.322	0.822	-0.631	-0.256	0.375	-0.492	-0.089	-0.255	0.403	-0.283	0.631	3.610115e-05	0.001718928	0.0001566891	0.0001007034	0.1728428	0.001106433	5.842613e-05	0.0006224099	0.0001864449	0.0049932552	0.0007515874	0.0007890156	0.2402668399	0.003093787	0.0002745823	0.0035161481	NA	NA	NA	NA	NA	NA	NA	NA	NA	5747	FALSE
AT3G60900	Symbols: FLA10 FASCICLIN-like arabinogalactan-protein 10 chr3:22499573-22500841 REVERSE LENGTH=422	False	20	9	32	3	FLA10	0.691	0.806	1.167	1.09	0.796	0.606	0.73	0.969	-0.534	-0.311	0.223	0.125	-0.33	-0.724	-0.455	-0.046	0.724	0.000467595	0.00386415	0.002016657	0.0983937	0.002929428	1.479304e-06	1.7846e-05	0.2936478	0.001202982	0.0092076188	0.005030814	0.1366693	0.0103356856	4.193455e-05	0.0001203177	0.3816385203	NA	NA	NA	NA	NA	5	NA	NA	NA	5748	FALSE
AT3G60910	Symbols: S-adenosyl-L-methionine-dependent methyltransferases superfamily protein chr3:22501727-22503182 FORWARD LENGTH=252	False	11	2	2	2	AT3G60910	0.989	1.392	1.408	0.987	1.473	0.928	1.491	0.876	-0.016	0.477	0.494	-0.018	0.559	-0.108	0.577	-0.191	0.577	0.8193727	0.0001211115	6.799182e-05	0.8159237	0.0003554662	0.1124235	7.046728e-06	0.003468146	0.8395624	0.00096089	0.0004297371	0.8459232	0.0026376764	0.1504658	6.744448e-05	0.0112588316	NA	NA	NA	NA	NA	NA	NA	NA	NA	5749	FALSE
AT3G60960	Symbols: Tetratricopeptide repeat (TPR)-like superfamily protein chr3:22535729-22536940 FORWARD LENGTH=403	False	4	2	2	2	AT3G60960	0.699	1.171	1.675	0.641	1.332	1.027	2.076	0.828	-0.517	0.227	0.744	-0.641	0.413	0.038	1.054	-0.272	1.054	0.00016336	0.02534263	1.75457e-05	0.0006125134	0.007459032	0.5034125	6.07642e-07	0.008797537	0.0005379384	0.0427052546	0.000204483	0.002328684	0.0199359176	0.5610563	1.957091e-05	0.0223695649	NA	NA	5	NA	NA	NA	1	NA	16	5750	FALSE
AT3G60980	Symbols: Tetratricopeptide repeat (TPR)-like superfamily protein chr3:22565440-22566678 REVERSE LENGTH=412	False	5	2	2	2	AT3G60980	0.877	1.128	1.287	0.793	1.351	1.003	1.703	0.758	-0.19	0.174	0.364	-0.334	0.434	0.005	0.768	-0.399	0.768	0.0255625	0.02418999	0.0004350126	0.001981507	0.002460147	0.9202869	3.273408e-06	0.0004952347	0.03616447	0.0410216406	0.001532294	0.005436524	0.0091544527	0.9332105	4.513925e-05	0.0030226006	NA	NA	NA	NA	NA	NA	5	NA	NA	5751	FALSE
AT3G61050	Symbols: NTMC2TYPE4, NTMC2T4 Calcium-dependent lipid-binding (CaLB domain) family protein chr3:22597485-22600932 FORWARD LENGTH=510;Symbols: NTMC2TYPE4, NTMC2T4 Calcium-dependent lipid-binding (CaLB domain) family protein chr3:22597485-22600932 FORWARD LENGTH=510	False	38	17	26	15	NTMC2T4	0.93	1.024	1.101	0.888	1.034	1.139	1.164	1.077	-0.104	0.035	0.139	-0.171	0.048	0.188	0.22	0.107	0.22	0.1238717	0.4496871	0.02716483	0.02009584	0.4127621	0.005251127	0.0004334119	0.0188385	0.1506184	0.5142649812	0.04422096	0.03528825	0.4949704356	0.01091155	0.001263813	0.0407792372	NA	NA	NA	NA	NA	NA	NA	NA	NA	5752	FALSE
AT3G61070	Symbols: PEX11E peroxin 11E chr3:22604873-22606159 REVERSE LENGTH=231;Symbols: PEX11E peroxin 11E chr3:22604873-22606159 REVERSE LENGTH=231;Symbols: PEX11E peroxin 11E chr3:22604873-22606159 REVERSE LENGTH=231	False	17	4	24	2	PEX11E	1.526	1.255	0.823	0.86	1.159	2.241	1.348	1.367	0.61	0.328	-0.282	-0.218	0.213	1.164	0.431	0.451	1.164	0.0004941351	0.00422371	0.01220045	0.0684173	0.1093905	1.785204e-06	0.0005032664	0.0009162656	0.001257937	0.0098470298	0.02225401	0.09988738	0.1654246436	4.553129e-05	0.001422859	0.0044672415	NA	NA	NA	NA	NA	1	NA	NA	8	5753	TRUE
AT3G61080	Symbols: Protein kinase superfamily protein chr3:22607152-22608883 FORWARD LENGTH=326	False	10	3	3	3	AT3G61080	0.716	0.662	0.924	0.656	0.65	1.044	0.99	0.974	-0.481	-0.596	-0.114	-0.608	-0.622	0.063	-0.014	-0.037	0.622	0.0002622122	0.0001204451	0.1110113	7.583728e-05	0.0004554043	0.2369481	0.8233321	0.6212938	0.0007687955	0.0009577359	0.1497952	0.0006782653	0.0030628735	0.2911276	0.8493195	0.6950451928	NA	NA	NA	NA	NA	NA	NA	NA	NA	5754	FALSE
AT3G61110	Symbols: ARS27A, RS27A ribosomal protein S27 chr3:22611710-22612632 FORWARD LENGTH=86	False	44	7	24	2	RS27A	0.79	1.019	1.289	0.873	1.061	0.855	1.215	0.907	-0.34	0.027	0.367	-0.195	0.086	-0.226	0.281	-0.141	0.367	0.0005757713	0.5359649	0.0001191166	0.004240081	0.1674021	0.001021702	0.0003329323	0.01790435	0.001420422	0.5968383028	0.0006188101	0.009848674	0.2340432334	0.002919328	0.001024193	0.0392661196	NA	NA	NA	NA	NA	NA	NA	NA	NA	5755	FALSE
AT3G61130	Symbols: GAUT1, LGT1 galacturonosyltransferase 1 chr3:22622399-22625514 FORWARD LENGTH=673	False	18	15	20	12	GAUT1	0.689	0.889	1.292	0.842	0.988	0.81	1.173	0.892	-0.538	-0.169	0.369	-0.249	-0.018	-0.303	0.23	-0.165	0.538	3.65923e-05	0.02682851	0.0002359446	0.004397835	0.7645492	0.0001089639	0.0004386875	0.01357623	0.0001871718	0.0448344435	0.0009905254	0.01012615	0.8105060296	0.0005451818	0.001277105	0.0314658867	NA	NA	NA	NA	NA	NA	NA	NA	NA	5756	FALSE
AT3G61140	Symbols: FUS6, ATFUS6, CSN1, COP11, EMB78, ATSK31, SK31 26S proteasome, regulatory subunit Rpn7;Proteasome component (PCI) domain chr3:22626335-22628895 FORWARD LENGTH=441	False	35	18	22	15	FUS6	1.123	1.198	1.066	1.192	1.196	0.964	1.003	1.025	0.167	0.26	0.093	0.254	0.259	-0.052	0.005	0.036	0.26	0.01402612	0.0008093385	0.07918785	0.00111867	0.001365103	0.2274618	0.8879933	0.3444948	0.0212349	0.0029073615	0.1113088	0.003551182	0.0060761577	0.2807349	0.9046696	0.4342552998	NA	NA	NA	NA	NA	NA	NA	NA	NA	5757	FALSE
AT3G61150	Symbols: HDG1, HD-GL2-1 homeodomain GLABROUS 1 chr3:22630769-22634875 FORWARD LENGTH=808	False	4	4	4	3	HDG1	0.47	0.872	1.856	0.666	1.089	0.625	1.635	0.709	-1.089	-0.197	0.892	-0.586	0.124	-0.679	0.709	-0.496	1.089	4.496548e-05	0.03458677	2.472877e-05	0.0007464331	0.1621633	0.0001329614	4.066406e-06	8.744952e-05	0.0002154778	0.0554249153	0.0002370191	0.00265993	0.2280915428	0.0006281868	4.9759e-05	0.0011970698	NA	NA	5	NA	NA	NA	5	NA	1	5758	FALSE
AT3G61220	Symbols: NAD(P)-binding Rossmann-fold superfamily protein chr3:22663025-22664316 FORWARD LENGTH=303	False	48	16	23	11	AT3G61220; SDR1	1.715	1.62	0.945	1.788	1.939	1.133	1.085	0.986	0.779	0.696	-0.082	0.838	0.956	0.18	0.117	-0.02	0.956	4.575732e-05	9.925597e-06	0.2174075	2.634475e-05	1.598984e-05	0.01826227	0.02876023	0.6600634	0.0002180647	0.0004557989	0.270986	0.0004183452	0.000678658	0.03124201	0.04402816	0.7288796317	NA	5	NA	5	1	NA	NA	NA	10	5759	TRUE
AT3G61240	Symbols: DEA(D/H)-box RNA helicase family protein chr3:22666590-22669154 FORWARD LENGTH=498;Symbols: DEA(D/H)-box RNA helicase family protein chr3:22666590-22669154 FORWARD LENGTH=498	False	23	13	23	3	AT3G61240	1.166	1.12	0.96	1.198	1.143	0.981	0.954	0.987	0.222	0.163	-0.059	0.26	0.192	-0.028	-0.068	-0.019	0.26	0.01165599	0.08061235	0.4649011	0.002498792	0.01926258	0.6176156	0.2107586	0.8016043	0.01802975	0.1156226278	0.5260347	0.006487997	0.041233769	0.6688072	0.2586561	0.8450634042	NA	NA	NA	NA	NA	NA	NA	NA	NA	5760	FALSE
AT3G61260	Symbols: Remorin family protein chr3:22675403-22676701 REVERSE LENGTH=212	False	49	11	18	10	AT3G61260	0.613	0.817	1.333	0.686	0.971	0.902	1.415	0.85	-0.707	-0.292	0.415	-0.544	-0.043	-0.149	0.501	-0.235	0.707	7.627632e-06	0.0009820455	4.857514e-05	9.069696e-05	0.4765319	0.01021529	1.14807e-05	0.001381674	6.912548e-05	0.0033438923	0.0003488598	0.0007433116	0.5543372971	0.01897632	9.038254e-05	0.0059082828	NA	NA	NA	NA	NA	NA	NA	NA	NA	5761	FALSE
AT3G61415	Symbols: ASK21, SK21 SKP1-like 21 chr3:22722962-22725577 REVERSE LENGTH=351	False	10	3	3	3	SK21	0.721	1.039	1.442	0.731	1.091	0.855	1.493	0.826	-0.473	0.055	0.528	-0.452	0.126	-0.226	0.578	-0.276	0.578	0.001051179	0.378437	0.0001782818	0.00111882	0.2011198	0.01685065	8.684235e-05	0.006284899	0.002296861	0.4438981796	0.0008185217	0.003551182	0.2724027461	0.0291302	0.0003649742	0.0174007045	NA	NA	NA	NA	NA	NA	NA	NA	16	5762	FALSE
AT3G61430	Symbols: PIP1A, ATPIP1, PIP1, PIP1;1 plasma membrane intrinsic protein 1A chr3:22733657-22735113 FORWARD LENGTH=286;Symbols: PIP1A, ATPIP1, PIP1, PIP1;1 plasma membrane intrinsic protein 1A chr3:22733657-22735113 FORWARD LENGTH=286	False	23	10	21	1	PIP1A	0.63	0.699	1.108	0.784	0.763	0.828	0.973	0.942	-0.666	-0.517	0.148	-0.351	-0.39	-0.273	-0.039	-0.086	0.666	0.0001193026	0.0006616312	0.1029623	0.01442345	0.001339474	0.02459512	0.6788184	0.2853456	0.0004275611	0.0025526546	0.1399768	0.02662867	0.0060045986	0.04019084	0.7209115	0.3729357656	NA	NA	NA	NA	NA	NA	NA	NA	NA	5763	FALSE
AT3G61440	Symbols: ATCYSC1, ARATH;BSAS3;1, CYSC1 cysteine synthase C1 chr3:22735885-22737792 FORWARD LENGTH=368	False	45	21	36	17	CYSC1	1.223	1.089	0.891	1.066	1	1.271	0.937	1.208	0.29	0.123	-0.167	0.093	-0.001	0.346	-0.093	0.272	0.346	0.00411937	0.03141276	0.01673462	0.1597047	0.9907945	0.000516048	0.05789189	0.0001317597	0.007253864	0.0510971309	0.02914175	0.2078378	0.9929313867	0.001715932	0.08163222	0.0014397916	NA	NA	NA	NA	NA	NA	NA	NA	NA	5764	FALSE
AT3G61470	Symbols: LHCA2 photosystem I light harvesting complex gene 2 chr3:22745736-22747032 FORWARD LENGTH=257	False	39	8	16	6	LHCA2	0.585	0.578	0.988	0.774	0.55	0.757	0.711	1.052	-0.774	-0.791	-0.017	-0.369	-0.861	-0.401	-0.492	0.074	0.861	1.005322e-05	0.0002005762	0.8354698	0.0006997122	1.751051e-05	4.220518e-05	1.285033e-05	0.3872414	8.195176e-05	0.0012514755	0.8639251	0.002555647	0.0006913939	0.0002847071	9.767533e-05	0.478433451	NA	5	NA	NA	5	NA	NA	NA	5	5765	FALSE
AT3G61480	Symbols: Quinoprotein amine dehydrogenase, beta chain-like; RIC1-like guanyl-nucleotide exchange factor chr3:22749984-22756476 FORWARD LENGTH=1080	False	8	7	9	1	AT3G61480	0.962	1.049	1.09	1.081	1.014	0.91	0.938	1.058	-0.055	0.069	0.124	0.112	0.019	-0.136	-0.093	0.081	0.136	0.5248671	0.1785951	0.1220832	0.1008851	0.8481592	0.1005777	0.286402	0.3418997	0.5656201	0.2318569046	0.1629657	0.1397665	0.8795145422	0.1366654	0.3381328	0.4317663586	NA	NA	NA	NA	NA	NA	NA	NA	NA	5766	FALSE
AT3G61490	Symbols: Pectin lyase-like superfamily protein chr3:22758439-22760137 FORWARD LENGTH=476;Symbols: Pectin lyase-like superfamily protein chr3:22758439-22760137 FORWARD LENGTH=476;Symbols: Pectin lyase-like superfamily protein chr3:22758439-22760137 FORWARD LENGTH=476	False	5	2	2	2	AT3G61490	0.815	0.959	1.177	0.912	0.782	0.804	0.857	1.103	-0.295	-0.06	0.235	-0.133	-0.355	-0.315	-0.222	0.142	0.355	0.01735309	0.6833509	0.05666013	0.3795282	0.000779284	0.03491429	0.101116	0.2101208	0.02551278	0.7333036648	0.08324608	0.4413033	0.0042493486	0.05439992	0.1340728	0.2898619891	NA	NA	NA	NA	NA	NA	NA	NA	NA	5767	FALSE
AT3G61520	Symbols: Pentatricopeptide repeat (PPR) superfamily protein chr3:22768974-22771274 REVERSE LENGTH=766	False	5	4	4	4	AT3G61520	0.716	1.022	1.427	0.755	1.093	0.878	1.449	0.865	-0.481	0.032	0.513	-0.406	0.129	-0.187	0.535	-0.209	0.535	0.0006908598	0.4825967	9.284143e-05	0.001096101	0.03556864	0.03653513	2.416379e-05	0.001111634	0.001643572	0.5459416954	0.000528326	0.003495683	0.0664781449	0.0566035	0.0001461451	0.0050747661	NA	NA	NA	NA	NA	NA	NA	NA	NA	5768	FALSE
AT3G61530	Symbols: PANB2 Phosphoenolpyruvate carboxylase family protein chr3:22771692-22773313 REVERSE LENGTH=354;Symbols: PANB2 Phosphoenolpyruvate carboxylase family protein chr3:22771692-22773313 REVERSE LENGTH=354	False	18	4	5	4	PANB2	1.332	1.109	0.833	1.181	1.076	1.071	0.911	0.979	0.413	0.149	-0.264	0.241	0.106	0.099	-0.135	-0.03	0.413	0.0001047911	0.01607007	0.0006604357	0.004398388	0.09444941	0.06218166	0.02695754	0.5267188	0.0003883529	0.0291432014	0.002103122	0.01012615	0.1466270906	0.08976568	0.04153023	0.6103462933	NA	NA	NA	NA	NA	NA	NA	NA	NA	5769	FALSE
AT3G61540	Symbols: alpha/beta-Hydrolases superfamily protein chr3:22773399-22775699 FORWARD LENGTH=515	False	22	10	15	9	AT3G61540	1.83	1.339	0.732	1.603	1.273	1.224	0.794	1.128	0.872	0.422	-0.45	0.681	0.348	0.292	-0.332	0.174	0.872	3.405401e-06	0.0002755831	4.065754e-05	2.124419e-05	0.0009704367	0.0001676293	5.571939e-05	0.006491139	4.523705e-05	0.0014638156	0.0003128201	0.0003861539	0.0048690411	0.0007452351	0.0002651261	0.0177873844	NA	NA	NA	NA	NA	NA	NA	NA	3	5770	FALSE
AT3G61570	Symbols: GC3, GDAP1 GRIP-related ARF-binding domain-containing protein 1 chr3:22779637-22783642 REVERSE LENGTH=712	False	10	7	7	5	GDAP1	1.276	1.152	0.903	1.22	1.096	0.963	0.898	0.969	0.351	0.205	-0.147	0.287	0.133	-0.054	-0.155	-0.046	0.351	0.001186144	0.004001	0.03066255	0.002057699	0.0528211	0.3489971	0.0146131	0.3391372	0.00253577	0.0094467492	0.04897484	0.005601282	0.0911953257	0.4081562	0.02427641	0.4293246657	NA	NA	NA	NA	NA	NA	NA	NA	NA	5771	FALSE
AT3G61580	Symbols: Fatty acid/sphingolipid desaturase chr3:22786253-22787602 FORWARD LENGTH=449	False	17	10	10	9	AT3G61580; SLD1	0.521	0.888	1.703	0.688	1.051	0.715	1.527	0.797	-0.94	-0.172	0.768	-0.539	0.071	-0.484	0.611	-0.327	0.94	1.111405e-06	0.03362701	3.107556e-06	0.0003366533	0.4709345	5.81762e-06	2.462525e-05	0.003161275	2.737181e-05	0.0541409101	0.0001021932	0.001592658	0.5487218964	8.70769e-05	0.0001482648	0.0105609694	NA	NA	5	NA	NA	NA	NA	NA	20	5772	FALSE
AT3G61600	Symbols: ATPOB1, POB1 POZ/BTB containin G-protein 1 chr3:22795704-22797953 FORWARD LENGTH=561	False	6	3	3	3	POB1	0.875	1.055	1.206	0.977	1.098	0.85	1.123	0.912	-0.193	0.078	0.27	-0.033	0.135	-0.235	0.168	-0.132	0.27	0.006649358	0.1187288	0.0006424089	0.4886938	0.03569515	0.0006930426	0.002968074	0.01410786	0.01097817	0.1621953749	0.002059833	0.5477943	0.0666563162	0.002151815	0.00614725	0.0324307852	NA	NA	NA	NA	NA	NA	NA	NA	NA	5773	FALSE
AT3G61620	Symbols: RRP41 3'-5'-exoribonuclease family protein chr3:22801382-22802910 REVERSE LENGTH=241;Symbols: RRP41 3'-5'-exoribonuclease family protein chr3:22801382-22802910 REVERSE LENGTH=241	False	11	3	3	3	RRP41	1.219	1.301	1.068	1.113	1.289	1.063	1.158	0.981	0.286	0.38	0.094	0.155	0.366	0.089	0.211	-0.028	0.38	0.000690986	0.0001417872	0.0675088	0.01650104	0.0004773745	0.05957935	0.001688234	0.5267356	0.001643572	0.0010374946	0.09710183	0.02990953	0.0031436193	0.08655852	0.003800749	0.6103462933	NA	NA	NA	NA	NA	NA	NA	NA	NA	5774	FALSE
AT3G61650	Symbols: TUBG1 gamma-tubulin chr3:22812601-22815011 REVERSE LENGTH=474	False	27	12	18	2	TUBG1	0.982	1.067	1.086	1.129	1.128	0.913	1	0.992	-0.026	0.094	0.119	0.175	0.174	-0.131	0	-0.011	0.175	0.6631606	0.08001315	0.05716505	0.02058695	0.01845485	0.03093198	0.9923989	0.7693531	0.6969414	0.1148402481	0.08387189	0.03601452	0.0399649491	0.04906056	0.9934215	0.8172522762	NA	NA	NA	NA	NA	NA	NA	NA	NA	5775	FALSE
AT3G61670	Symbols: Protein of unknown function (DUF3133) chr3:22819052-22821870 FORWARD LENGTH=790	False	5	3	3	3	AT3G61670	0.859	1.306	1.52	1.019	0.945	0.808	0.927	1.325	-0.219	0.385	0.604	0.027	-0.082	-0.308	-0.11	0.405	0.604	0.417499	0.003565265	0.02143041	0.7439242	0.3482078	0.1771445	0.1002938	0.0006636444	0.458374	0.0086832231	0.0360464	0.7833597	0.4308552901	0.225133	0.1331291	0.0036626271	NA	NA	NA	NA	NA	NA	NA	NA	16	5776	FALSE
AT3G61690	Symbols: nucleotidyltransferases chr3:22828349-22833477 FORWARD LENGTH=1303	False	10	11	12	10	AT3G61690	0.887	1.064	1.2	1.004	1.06	0.887	1.056	1.008	-0.173	0.09	0.263	0.006	0.085	-0.173	0.078	0.012	0.263	0.03218711	0.1276585	0.003595676	0.9327965	0.3146492	0.01522306	0.1392691	0.8325775	0.04443659	0.1729353206	0.008027364	0.9448685	0.3953739902	0.02663973	0.1784401	0.869700496	NA	NA	NA	NA	NA	NA	NA	NA	NA	5777	FALSE
AT3G61710	Symbols: ATATG6, ATG6, BECLIN1, AtBECLIN1 AUTOPHAGY 6 chr3:22839477-22842253 REVERSE LENGTH=517	False	16	7	9	7	ATG6	1.409	1.322	0.938	1.173	1.205	1.38	1.027	1.26	0.495	0.403	-0.092	0.231	0.269	0.465	0.039	0.334	0.495	0.0001822755	0.002425028	0.2488501	0.004166955	0.004249806	3.801977e-05	0.3991138	0.002244129	0.0005849784	0.0064292429	0.3049141	0.009716834	0.0133528613	0.000266263	0.4549685	0.008261455	NA	NA	NA	NA	NA	NA	NA	NA	NA	5778	FALSE
AT3G61760	Symbols: ADL1B, DL1B DYNAMIN-like 1B chr3:22860546-22864092 REVERSE LENGTH=610	False	15	8	16	1	DL1B	0.239	0.445	1.859	0.369	0.652	0.577	1.77	0.606	-2.064	-1.169	0.895	-1.44	-0.616	-0.793	0.824	-0.722	2.064	1.845238e-06	7.981025e-07	1.797021e-05	3.087589e-05	7.758441e-05	0.0004305992	8.97701e-05	2.970853e-06	3.345504e-05	0.0003800293	0.0002071712	0.0004457982	0.0011981859	0.00149945	0.0003734422	0.0004514085	1	1	5	1	5	NA	5	5	2	5779	FALSE
AT3G61770	Symbols: Acid phosphatase/vanadium-dependent haloperoxidase-related protein chr3:22864635-22866248 FORWARD LENGTH=284	False	7	2	3	2	AT3G61770	0.874	0.985	1.126	0.899	1.014	0.984	1.127	0.983	-0.194	-0.022	0.172	-0.153	0.02	-0.024	0.173	-0.025	0.194	0.02988645	0.6999386	0.02796861	0.04907048	0.6866902	0.7203884	0.01139592	0.5952635	0.04158267	0.7480243605	0.04531542	0.0751205	0.7473175507	0.7617286	0.01956122	0.6721163322	NA	NA	NA	NA	NA	NA	NA	NA	NA	5780	FALSE
AT3G61780	Symbols: emb1703 embryo defective 1703 chr3:22867814-22871462 REVERSE LENGTH=1121	False	4	4	5	4	emb1703	0.7	0.937	1.339	0.658	1.066	0.942	1.62	0.779	-0.514	-0.093	0.421	-0.604	0.092	-0.086	0.696	-0.361	0.696	0.0005201065	0.1954986	0.0007899902	0.0003301279	0.2807012	0.2749929	1.924525e-05	0.001210413	0.00131032	0.2501848328	0.002410801	0.001570827	0.3590059939	0.3312126	0.000125761	0.0053805742	NA	NA	NA	NA	NA	NA	5	NA	NA	5781	FALSE
AT3G61820	Symbols: Eukaryotic aspartyl protease family protein chr3:22880074-22881525 REVERSE LENGTH=483	False	17	9	8	7	AT3G61820	0.608	0.687	1.129	0.908	0.791	0.665	0.872	0.86	-0.717	-0.542	0.175	-0.14	-0.337	-0.589	-0.198	-0.217	0.717	1.121999e-05	4.373998e-05	0.01012271	0.0236445	0.002039478	3.924196e-06	0.006698316	0.006291036	8.784472e-05	0.000615875	0.01895923	0.04052097	0.0080476447	6.775102e-05	0.01227871	0.0174086739	NA	NA	NA	NA	NA	NA	NA	NA	NA	5782	FALSE
AT3G61850	Symbols: DAG1 Dof-type zinc finger DNA-binding family protein chr3:22895495-22897150 FORWARD LENGTH=324	False	7	2	2	1	DAG1	NA	NA	NA	NA	NA	NA	NA	NA	NA	NA	NA	NA	NA	NA	NA	NA	NA	NA	NA	NA	NA	NA	NA	NA	NA	NA	NA	NA	NA	NA	NA	NA	NA	NA	NA	NA	NA	NA	NA	NA	NA	NA	5783	FALSE
AT3G61860	Symbols: ATRSP31, RSP31, At-RS31, RS31 RNA-binding (RRM/RBD/RNP motifs) family protein chr3:22900311-22902159 REVERSE LENGTH=264	False	39	10	13	9	RSP31; RS31	0.607	1.196	1.971	0.744	1.212	0.789	1.629	0.954	-0.721	0.258	0.979	-0.426	0.278	-0.342	0.704	-0.067	0.979	0.001644998	0.001597244	3.493767e-05	0.002258336	0.006531828	0.01923712	7.049184e-06	0.1473504	0.003328303	0.0047271531	0.0002848046	0.006020163	0.0181596379	0.03262769	6.744448e-05	0.2166369293	NA	NA	5	NA	NA	NA	5	NA	14	5784	FALSE
AT3G61870	Symbols: unknown protein; FUNCTIONS IN: molecular_function unknown; INVOLVED IN: biological_process unknown; LOCATED IN: chloroplast, chloroplast inner membrane, chloroplast envelope; EXPRESSED IN: 23 plant structures; EXPRESSED DURING: 14 growth stages; Has 200 Blast hits to 200 proteins in 73 species: Archae - 0; Bacteria - 112; Metazoa - 0; Fungi - 0; Plants - 53; Viruses - 0; Other Eukaryotes - 35 (source: NCBI BLink). chr3:22902702-22903895 FORWARD LENGTH=272	False	15	5	7	3	AT3G61870	0.625	0.823	1.315	0.978	0.809	0.576	0.827	0.917	-0.677	-0.282	0.395	-0.033	-0.307	-0.795	-0.274	-0.126	0.795	4.66747e-05	0.001280105	0.0002266221	0.4931968	0.0006237822	1.578965e-06	0.0001327565	0.01906115	0.0002207135	0.0040534758	0.0009651786	0.5519156	0.0036932742	4.298228e-05	0.0005027528	0.041118483	NA	NA	NA	NA	NA	5	NA	NA	NA	5785	FALSE
AT3G61960	Symbols: Protein kinase superfamily protein chr3:22941966-22944996 REVERSE LENGTH=626	False	10	5	7	5	AT3G61960	1.881	2.148	1.142	0.91	1.13	2.853	1.242	2.623	0.912	1.103	0.191	-0.136	0.177	1.513	0.312	1.391	1.513	0.0001198369	0.0001652563	0.1530758	0.1869061	0.02568187	2.326958e-06	0.006197001	5.156536e-06	0.0004290441	0.001119198	0.1984619	0.2385033	0.051258917	5.087405e-05	0.0115018	0.0004834027	NA	5	NA	NA	NA	1	NA	1	8	5786	TRUE
AT3G61990	Symbols: OMTF3 S-adenosyl-L-methionine-dependent methyltransferases superfamily protein chr3:22957318-22958910 REVERSE LENGTH=290	False	11	3	3	2	AT3G61990; OMTF3	1.69	1.024	0.606	1.117	0.863	1.532	0.773	1.201	0.757	0.034	-0.723	0.16	-0.212	0.615	-0.372	0.264	0.757	4.585652e-06	0.7461395	6.669798e-05	0.08413879	0.02220523	1.714407e-05	0.0005446312	0.02119959	5.275827e-05	0.7898952344	0.0004247922	0.1193669	0.0457945413	0.0001583567	0.00151709	0.0445081567	NA	NA	NA	NA	NA	NA	NA	NA	3	5787	FALSE
AT3G62000	Symbols: S-adenosyl-L-methionine-dependent methyltransferases superfamily protein chr3:22959223-22961180 REVERSE LENGTH=352	False	8	3	2	2	AT3G62000	0.791	0.815	1.031	0.788	0.983	0.934	1.247	0.771	-0.338	-0.294	0.043	-0.344	-0.025	-0.099	0.319	-0.374	0.374	0.006584897	0.02499967	0.672178	0.004482889	0.7047868	0.2582108	0.001560741	0.00368081	0.01088857	0.0421938554	0.7213864	0.0102693	0.7618912545	0.313437	0.003555668	0.0117073851	NA	NA	NA	NA	NA	NA	NA	NA	NA	5788	FALSE
AT3G62010	Symbols: unknown protein; LOCATED IN: cellular_component unknown; EXPRESSED IN: 23 plant structures; EXPRESSED DURING: 15 growth stages; Has 553 Blast hits to 216 proteins in 93 species: Archae - 0; Bacteria - 124; Metazoa - 193; Fungi - 58; Plants - 108; Viruses - 0; Other Eukaryotes - 70 (source: NCBI BLink). chr3:22964945-22971149 FORWARD LENGTH=1254	False	24	31	36	30	AT3G62010	0.877	1.063	1.212	0.916	1.054	0.957	1.15	1.008	-0.189	0.088	0.278	-0.126	0.076	-0.064	0.202	0.012	0.278	0.0398756	0.1179292	0.003766908	0.04176104	0.1499966	0.3237913	0.001034309	0.7852024	0.05382728	0.161283685	0.008338223	0.06541115	0.2145934946	0.3825713	0.002535904	0.8316794265	NA	NA	NA	NA	NA	NA	NA	NA	NA	5789	FALSE
AT3G62020	Symbols: GLP10 germin-like protein 10 chr3:22971443-22972192 REVERSE LENGTH=220	False	10	2	3	2	GLP10	0.942	1.017	1.08	0.878	0.952	1.223	1.085	1.217	-0.087	0.025	0.111	-0.188	-0.071	0.29	0.117	0.284	0.29	0.2196715	0.7917391	0.1921112	0.03265447	0.4753074	0.0005993855	0.1119383	0.01571762	0.2545407	0.8284848405	0.2429548	0.05303622	0.5530331942	0.001923036	0.1466394	0.0354014022	NA	NA	NA	NA	NA	NA	NA	NA	NA	5790	FALSE
AT3G62030	Symbols: ROC4 rotamase CYP 4 chr3:22973004-22975139 FORWARD LENGTH=313	False	49	18	162	11	ROC4	0.908	0.754	0.831	0.912	0.771	0.966	0.846	0.949	-0.139	-0.407	-0.267	-0.133	-0.375	-0.05	-0.242	-0.076	0.407	0.04896367	0.0003547839	0.002677962	0.02917779	0.0003173137	0.3209824	0.0002722535	0.1473412	0.06460182	0.0017033132	0.00632193	0.0482325	0.0024898176	0.3797143	0.000872147	0.2166369293	NA	NA	NA	NA	NA	NA	NA	NA	NA	5791	FALSE
AT3G62060	Symbols: Pectinacetylesterase family protein chr3:22980123-22982734 FORWARD LENGTH=419	False	7	2	2	2	AT3G62060	0.759	0.792	1.043	0.833	0.8	0.905	0.961	0.982	-0.398	-0.337	0.061	-0.264	-0.321	-0.144	-0.057	-0.026	0.398	0.001460594	0.0007350538	0.3567518	0.01323489	0.001003979	0.08551722	0.3519578	0.5463728	0.003022142	0.0027352089	0.4185079	0.02481425	0.004978898	0.118645	0.4068549	0.6284668916	NA	NA	NA	NA	NA	NA	NA	NA	NA	5792	FALSE
AT3G62080	Symbols: SNF7 family protein chr3:22986191-22988517 FORWARD LENGTH=462	False	6	4	3	2	AT3G62080	0.968	1.127	1.164	0.864	1.036	1.281	1.199	1.243	-0.047	0.173	0.219	-0.211	0.051	0.357	0.262	0.314	0.357	0.4292559	0.03022109	0.007220876	0.01262523	0.6126341	0.0003938792	0.01596994	0.008204409	0.4703155	0.0494825719	0.01426687	0.02389415	0.6811506707	0.001402661	0.02623686	0.02136749	NA	NA	NA	NA	NA	NA	NA	NA	NA	5793	FALSE
AT3G62110	Symbols: Pectin lyase-like superfamily protein chr3:22997313-22999503 REVERSE LENGTH=471	False	17	6	7	6	AT3G62110	0.748	0.714	0.955	1.025	0.84	0.737	0.82	0.859	-0.419	-0.486	-0.067	0.036	-0.251	-0.44	-0.287	-0.22	0.486	0.01271995	0.004298881	0.5918086	0.7777027	0.08336158	0.006714938	0.02030137	0.07553762	0.01945724	0.0099852514	0.6490158	0.8129214	0.1320025487	0.01339853	0.03235322	0.1260178836	NA	NA	NA	NA	NA	NA	NA	NA	NA	5794	FALSE
AT3G62120	Symbols: Class II aaRS and biotin synthetases superfamily protein chr3:23001227-23003849 REVERSE LENGTH=530;Symbols: Class II aaRS and biotin synthetases superfamily protein chr3:23001227-23003849 REVERSE LENGTH=530	False	62	35	81	30	AT3G62120	1.045	1.298	1.242	0.998	1.353	1.088	1.355	0.997	0.063	0.376	0.313	-0.003	0.436	0.122	0.438	-0.004	0.438	0.2826265	0.0002514494	0.0002982802	0.9576082	8.358473e-05	0.02719986	6.802451e-06	0.9163019	0.3209808	0.0013974206	0.001170235	0.9654678	0.0012303994	0.04385568	6.594131e-05	0.9360977132	NA	NA	NA	NA	NA	NA	NA	NA	NA	5795	FALSE
AT3G62130	Symbols: Pyridoxal phosphate (PLP)-dependent transferases superfamily protein chr3:23004994-23006358 FORWARD LENGTH=454	False	8	4	4	4	AT3G62130; LCD	0.821	1.03	1.254	0.928	1.252	0.855	1.349	0.795	-0.285	0.042	0.327	-0.108	0.324	-0.226	0.431	-0.331	0.431	0.0006875674	0.6588904	0.00418954	0.3995753	0.05742918	0.004431092	0.001461572	0.01489171	0.001637992	0.7109097731	0.009081869	0.4612509	0.0973272459	0.009507385	0.003367066	0.0339478847	NA	NA	NA	NA	NA	NA	NA	NA	NA	5796	FALSE
AT3G62140	Symbols: CONTAINS InterPro DOMAIN/s: NEFA-interacting nuclear protein NIP30, N-terminal (InterPro:IPR019331); Has 398 Blast hits to 395 proteins in 139 species: Archae - 0; Bacteria - 6; Metazoa - 193; Fungi - 83; Plants - 36; Viruses - 0; Other Eukaryotes - 80 (source: NCBI BLink). chr3:23007277-23008626 FORWARD LENGTH=214	False	11	3	3	3	AT3G62140	0.753	1.327	1.762	0.857	1.282	0.853	1.496	1.005	-0.409	0.408	0.817	-0.222	0.359	-0.229	0.581	0.008	0.817	0.01622626	8.03257e-05	8.340232e-05	0.004530468	0.0008568463	0.0582051	6.739727e-06	0.8689292	0.02407231	0.0007733701	0.0004933694	0.01034112	0.0045037623	0.08480408	6.561513e-05	0.8984371795	NA	NA	5	NA	NA	NA	NA	NA	16	5797	FALSE
AT3G62150	Symbols: PGP21 P-glycoprotein 21 chr3:23008755-23013579 REVERSE LENGTH=1296	False	5	6	5	2	PGP21; ABCB21	1.136	1.132	0.996	1.368	0.915	0.834	0.669	1.242	0.184	0.179	-0.005	0.452	-0.129	-0.262	-0.581	0.313	0.581	0.1085584	0.04005705	0.9527908	0.0001232502	0.1510757	0.0118729	3.686279e-05	0.003834129	0.1335364	0.0629081048	0.9621702	0.0008857938	0.2159061755	0.02161229	0.0001959409	0.0120799936	NA	NA	NA	NA	NA	NA	NA	NA	NA	5798	FALSE
AT3G62200	Symbols: Putative endonuclease or glycosyl hydrolase chr3:23023437-23025671 REVERSE LENGTH=673	False	8	5	5	4	AT3G62200	1.229	1.21	0.985	1.354	1.273	0.895	0.94	0.938	0.297	0.275	-0.022	0.438	0.348	-0.16	-0.09	-0.093	0.438	0.005315606	0.0005522741	0.7107233	0.0001623787	0.0008803048	0.02938665	0.08232514	0.06123615	0.009044401	0.0022535906	0.7538104	0.001037547	0.0045789705	0.04688427	0.1118069	0.1058606836	NA	NA	NA	NA	NA	NA	NA	NA	NA	5799	FALSE
AT3G62220	Symbols: Protein kinase superfamily protein chr3:23029276-23030864 REVERSE LENGTH=361	False	18	6	8	2	AT3G62220	0.85	1.286	1.513	1.009	1.516	1.008	1.502	1.015	-0.235	0.363	0.598	0.013	0.6	0.011	0.587	0.022	0.6	0.1047358	0.04512332	0.004803792	0.9405255	0.0144884	0.9404869	0.005402435	0.890922	0.1291911	0.0697372299	0.01012986	0.9514763	0.0333545345	0.9492807	0.01019347	0.9166538872	NA	NA	NA	NA	NA	NA	NA	NA	19	5800	FALSE
AT3G62240	Symbols: RING/U-box superfamily protein chr3:23033592-23036653 REVERSE LENGTH=812	False	24	18	22	17	AT3G62240	1.162	1.191	1.025	1.183	1.25	0.988	1.056	0.959	0.216	0.252	0.036	0.243	0.322	-0.017	0.079	-0.06	0.322	0.003623343	0.001430326	0.4623219	0.001707737	0.0004730329	0.6765304	0.04951529	0.1609404	0.006486208	0.0043869812	0.5233935	0.004855172	0.0031348487	0.7220693	0.07107722	0.2327744285	NA	NA	NA	NA	NA	NA	NA	NA	NA	5801	FALSE
AT3G62310	Symbols: RNA helicase family protein chr3:23057516-23060561 REVERSE LENGTH=726	False	29	19	26	7	AT3G62310	0.618	1.217	1.969	0.733	1.426	0.767	1.945	0.776	-0.694	0.284	0.977	-0.448	0.512	-0.383	0.96	-0.365	0.977	0.0003258083	0.000901683	3.856695e-06	7.821572e-05	3.818768e-05	0.00130373	3.818733e-08	3.428287e-05	0.0009110186	0.0031495606	0.0001085711	0.0006879765	0.0008675458	0.00352644	8.265718e-06	0.0008123636	NA	NA	5	NA	NA	NA	5	NA	14	5802	FALSE
AT3G62330	Symbols: Zinc knuckle (CCHC-type) family protein chr3:23063329-23065419 REVERSE LENGTH=479	False	4	2	2	2	AT3G62330	0.584	0.964	1.65	0.723	0.924	0.772	1.278	0.998	-0.775	-0.052	0.723	-0.468	-0.114	-0.373	0.353	-0.003	0.775	1.547543e-05	0.2411377	2.554146e-06	0.001115725	0.2815769	0.0002209219	0.001023577	0.9579693	0.000106426	0.301231922	9.665839e-05	0.003546624	0.3599966841	0.0009100769	0.002515284	0.9679926674	NA	NA	5	NA	NA	NA	NA	NA	20	5803	FALSE
AT3G62360	Symbols: Carbohydrate-binding-like fold chr3:23073020-23080455 REVERSE LENGTH=1227	False	30	33	41	31	AT3G62360	1.094	1.077	0.984	1.02	1.023	1.08	1.003	1.059	0.13	0.107	-0.023	0.028	0.033	0.11	0.005	0.083	0.13	0.02521875	0.0584178	0.6302681	0.5453137	0.511049	0.02131953	0.8979616	0.0869432	0.03573018	0.0872186356	0.6840332	0.603351	0.5873930821	0.03558361	0.9132191	0.1405691413	NA	NA	NA	NA	NA	NA	NA	NA	NA	5804	FALSE
AT3G62370	Symbols: heme binding chr3:23080789-23083234 FORWARD LENGTH=361	False	18	7	8	7	AT3G62370	1.265	1.035	0.818	1.204	1.038	1.114	0.862	1.057	0.339	0.05	-0.289	0.267	0.053	0.156	-0.214	0.081	0.339	0.0006260398	0.4339741	0.001416562	0.01005758	0.4750027	0.02808325	0.01196193	0.2343681	0.001515399	0.4981612214	0.003788488	0.01976923	0.5528226213	0.04501661	0.02041475	0.3172504633	NA	NA	NA	NA	NA	NA	NA	NA	NA	5805	FALSE
AT3G62410	Symbols: CP12-2, CP12 CP12 domain-containing protein 2 chr3:23091006-23091401 FORWARD LENGTH=131	False	27	8	15	6	CP12-2	0.636	0.606	0.953	0.871	0.678	0.807	0.778	0.988	-0.652	-0.722	-0.07	-0.199	-0.561	-0.31	-0.362	-0.017	0.722	8.491927e-05	2.03176e-05	0.2981267	0.1305393	0.00370124	0.0007948493	0.0001202767	0.755838	0.0003307333	0.0005037917	0.3577453	0.1747336	0.0121626359	0.002401627	0.0004674883	0.805665843	NA	5	NA	NA	NA	NA	NA	NA	NA	5806	FALSE
AT3G62470	Symbols: Pentatricopeptide repeat (PPR) superfamily protein chr3:23106600-23108399 REVERSE LENGTH=599	False	3	2	3	2	AT3G62470	0.516	1.088	2.11	0.649	1.373	0.717	2.115	0.716	-0.955	0.122	1.077	-0.624	0.457	-0.479	1.081	-0.483	1.081	3.481579e-05	0.1517894	2.485365e-06	0.0002293344	0.002320577	0.0001551556	2.575828e-07	0.000262383	0.0001821225	0.2009879349	9.630249e-05	0.001252745	0.0087694509	0.000705595	1.537522e-05	0.0020671803	NA	NA	5	NA	NA	NA	1	NA	17	5807	FALSE
AT3G62530	Symbols: ARM repeat superfamily protein chr3:23132219-23133121 FORWARD LENGTH=221	False	60	12	25	12	AT3G62530	0.585	0.759	1.298	0.565	0.776	0.887	1.372	0.839	-0.773	-0.397	0.376	-0.823	-0.367	-0.173	0.456	-0.253	0.823	4.434135e-06	0.0003312149	0.0001439608	8.720239e-06	0.0009923528	0.002881681	7.616129e-06	0.001173693	5.178973e-05	0.0016231657	0.0007080114	0.0002830078	0.004943368	0.006664471	7.034881e-05	0.0052769257	NA	NA	NA	5	NA	NA	NA	NA	15	5808	FALSE
AT3G62560	Symbols: Ras-related small GTP-binding family protein chr3:23137539-23138880 FORWARD LENGTH=193	False	51	13	60	1	AT3G62560	1.263	1.022	0.809	0.989	0.906	1.368	0.916	1.208	0.337	0.031	-0.305	-0.016	-0.142	0.452	-0.126	0.272	0.452	0.001626636	0.6158569	0.0005117926	0.8227518	0.1422156	1.46196e-05	0.0438624	0.002289155	0.003303031	0.6720096718	0.00173573	0.8517629	0.2053585148	0.0001430766	0.063864	0.0083528388	NA	NA	NA	NA	NA	NA	NA	NA	NA	5809	FALSE
AT3G62600	Symbols: ATERDJ3B, ERDJ3B DNAJ heat shock family protein chr3:23151038-23153346 REVERSE LENGTH=346	False	31	16	23	12	ATERDJ3B	1.927	1.556	0.807	1.177	1.159	1.852	0.985	1.518	0.946	0.637	-0.309	0.235	0.212	0.889	-0.022	0.602	0.946	3.799577e-06	0.0002176424	0.003309487	0.005905593	0.01499118	5.358743e-07	0.6458531	7.127242e-05	4.721555e-05	0.001295791	0.007509	0.01279146	0.0342257596	2.468487e-05	0.6915371	0.0010728005	NA	NA	NA	NA	NA	5	NA	5	8	5810	TRUE
AT3G62700	Symbols: ATMRP10, MRP10, ABCC14 multidrug resistance-associated protein 10 chr3:23190428-23195727 REVERSE LENGTH=1539	False	20	28	35	19	MRP10; ABCC14	0.612	0.821	1.341	0.959	0.835	0.629	0.871	0.968	-0.707	-0.284	0.423	-0.06	-0.26	-0.669	-0.2	-0.047	0.707	0.0003148256	0.003244672	0.0006443443	0.396292	0.005901124	7.977789e-05	0.01393143	0.3913035	0.0008875075	0.00808135	0.002064181	0.4581041	0.0169099982	0.000440117	0.02330336	0.4826708882	NA	NA	NA	NA	NA	NA	NA	NA	NA	5811	FALSE
AT3G62720	Symbols: ATXT1, XT1, XXT1 xylosyltransferase 1 chr3:23201326-23202708 FORWARD LENGTH=460;Symbols: ATXT1, XT1, XXT1 xylosyltransferase 1 chr3:23201326-23202708 FORWARD LENGTH=460	False	12	5	6	2	XT1	0.711	0.791	1.112	0.87	0.93	0.815	1.069	0.848	-0.492	-0.339	0.153	-0.201	-0.104	-0.295	0.096	-0.239	0.492	0.0001907184	0.01657272	0.1261556	0.1739687	0.51485	0.006453848	0.4075439	0.08825506	0.0006028416	0.029867232	0.1678984	0.2236501	0.5908087703	0.01296471	0.4631457	0.1421953553	NA	NA	NA	NA	NA	NA	NA	NA	NA	5812	FALSE
AT3G62770	Symbols: AtATG18a Transducin/WD40 repeat-like superfamily protein chr3:23218858-23221110 REVERSE LENGTH=425	False	11	4	4	4	AtATG18a	1.41	1.393	0.988	1.174	1.134	1.191	0.966	1.217	0.496	0.478	-0.018	0.231	0.181	0.252	-0.05	0.284	0.496	0.006049194	0.001384105	0.876973	0.001858322	0.01381289	0.0329851	0.2531404	0.005823006	0.01010437	0.0042875161	0.8994112	0.005185262	0.0321048965	0.05185521	0.3035923	0.0165199012	NA	NA	NA	NA	NA	NA	NA	NA	NA	5813	FALSE
AT3G62790	Symbols: NADH-ubiquinone oxidoreductase-related chr3:23223321-23224221 REVERSE LENGTH=83	False	20	3	4	2	AT3G62790	1.273	1.297	1.018	1.144	1.389	1.114	1.215	0.933	0.349	0.375	0.026	0.194	0.474	0.155	0.281	-0.099	0.474	0.002305943	0.000808196	0.6826134	0.01060782	0.0001093132	0.02897469	0.0004513952	0.08024691	0.004411674	0.0029073615	0.7303123	0.02066455	0.0013908481	0.04629279	0.001304505	0.1322638343	NA	NA	NA	NA	NA	NA	NA	NA	NA	5814	FALSE
AT3G62800	Symbols: DRB4 double-stranded-RNA-binding protein 4 chr3:23225749-23227163 REVERSE LENGTH=355;Symbols: DRB4 double-stranded-RNA-binding protein 4 chr3:23225749-23227163 REVERSE LENGTH=355	False	21	7	7	6	DRB4	1.206	1.111	0.921	1.371	1.134	0.842	0.827	0.937	0.271	0.152	-0.119	0.455	0.181	-0.249	-0.274	-0.094	0.455	0.002415301	0.02302704	0.03228471	7.898046e-05	0.01253716	0.0003736783	0.000163232	0.05173373	0.004582488	0.0393240686	0.05117572	0.0006922894	0.0297421499	0.00134688	0.000584409	0.0921617585	NA	NA	NA	NA	NA	NA	NA	NA	NA	5815	FALSE
AT3G62820	Symbols: Plant invertase/pectin methylesterase inhibitor superfamily protein chr3:23229782-23230366 FORWARD LENGTH=194	False	15	3	3	3	AT3G62820	0.664	0.904	1.363	0.577	1.168	0.927	2.026	0.623	-0.592	-0.145	0.447	-0.794	0.224	-0.11	1.019	-0.682	1.019	0.002703908	0.03893782	0.001944629	1.313111e-05	0.03927783	0.2682494	1.164945e-06	2.238933e-05	0.005045689	0.0613577771	0.004885343	0.0003174702	0.0718155904	0.3241133	2.582939e-05	0.0007101493	NA	NA	NA	5	NA	NA	5	5	14	5816	FALSE
AT3G62830	Symbols: UXS2, ATUXS2, AUD1 NAD(P)-binding Rossmann-fold superfamily protein chr3:23232539-23235353 FORWARD LENGTH=445;Symbols: UXS2, ATUXS2 NAD(P)-binding Rossmann-fold superfamily protein chr3:23232539-23235353 FORWARD LENGTH=445	False	36	17	28	4	AUD1	1.196	1.024	0.856	1.286	1.018	0.921	0.792	0.996	0.258	0.034	-0.224	0.362	0.026	-0.118	-0.337	-0.006	0.362	0.00282483	0.4734399	0.002450794	0.000196725	0.6103358	0.02464146	3.768716e-05	0.8869724	0.005242048	0.5370040377	0.005894339	0.001157072	0.6794436505	0.04026041	0.0001986009	0.9135576064	NA	NA	NA	NA	NA	NA	NA	NA	NA	5817	FALSE
AT3G62870	Symbols: Ribosomal protein L7Ae/L30e/S12e/Gadd45 family protein chr3:23242862-23244273 REVERSE LENGTH=256	False	55	30	112	3	AT3G62870	0.759	1.023	1.347	0.826	1.077	0.86	1.305	0.888	-0.398	0.032	0.43	-0.277	0.107	-0.218	0.384	-0.171	0.43	0.0001511829	0.5553472	6.117057e-05	0.001406237	0.09658962	0.0008994744	4.371593e-05	0.01122449	0.0005087192	0.6159828828	0.0003998767	0.004193208	0.1492774056	0.002645935	0.0002220495	0.0269624919	NA	NA	NA	NA	NA	NA	NA	NA	NA	5818	FALSE
AT3G62910	Symbols: APG3 Peptide chain release factor 1 chr3:23257661-23260386 REVERSE LENGTH=422	False	25	10	12	10	APG3	0.38	0.543	1.429	0.562	0.645	0.627	1.148	0.78	-1.395	-0.881	0.515	-0.831	-0.632	-0.674	0.199	-0.358	1.395	4.202131e-06	5.831262e-06	0.0002018799	4.340363e-06	3.853557e-05	2.997643e-05	0.00426359	0.0003231351	5.015147e-05	0.0004557989	0.0008918936	0.0002371908	0.0008675458	0.0002288125	0.008343707	0.0023476173	5	5	NA	5	5	NA	NA	NA	9	5819	FALSE
AT3G62920	Symbols: unknown protein; Has 25 Blast hits to 25 proteins in 11 species: Archae - 0; Bacteria - 0; Metazoa - 0; Fungi - 0; Plants - 25; Viruses - 0; Other Eukaryotes - 0 (source: NCBI BLink). chr3:23260717-23261171 FORWARD LENGTH=80	False	34	2	2	2	AT3G62920	1.171	1.249	1.067	1.099	1.118	1.022	1.017	1.072	0.228	0.321	0.093	0.137	0.161	0.031	0.024	0.101	0.321	0.005383207	0.003563657	0.1897096	0.03430023	0.0434439	0.5366624	0.6655331	0.1758489	0.00914777	0.0086832231	0.2404443	0.05533916	0.0778870899	0.5929808	0.7087745	0.2503393515	NA	NA	NA	NA	NA	NA	NA	NA	NA	5820	FALSE
AT3G62940	Symbols: Cysteine proteinases superfamily protein chr3:23263106-23264245 REVERSE LENGTH=332;Symbols: Cysteine proteinases superfamily protein chr3:23263106-23264245 REVERSE LENGTH=332	False	41	14	16	13	AT3G62940	0.903	1.071	1.186	0.986	1.2	0.988	1.217	0.963	-0.147	0.099	0.246	-0.021	0.263	-0.017	0.283	-0.055	0.283	0.04103162	0.1593977	0.004938953	0.7989767	0.02271956	0.7718463	0.003297724	0.4368305	0.05519257	0.2096307526	0.01035968	0.8314991	0.0466482173	0.807827	0.006729573	0.5260770454	NA	NA	NA	NA	NA	NA	NA	NA	NA	5821	FALSE
AT3G63000	Symbols: NPL41 NPL4-like protein 1 chr3:23283836-23285357 FORWARD LENGTH=413	False	33	11	12	9	NPL41	1.162	1.149	0.989	1.07	1.105	1.034	1.033	0.99	0.217	0.2	-0.017	0.098	0.145	0.048	0.047	-0.015	0.217	0.00661215	0.01234001	0.7298862	0.1109717	0.03846285	0.2835339	0.3330453	0.7521999	0.01092518	0.0235201839	0.7710086	0.1516566	0.0707126293	0.3404255	0.3871724	0.8025117817	NA	NA	NA	NA	NA	NA	NA	NA	NA	5822	FALSE
AT3G63080	Symbols: ATGPX5, MEE42, GPX5 glutathione peroxidase 5 chr3:23310161-23311200 FORWARD LENGTH=173	False	27	5	6	4	GPX5	1.469	1.284	0.874	1.607	1.283	0.918	0.799	1.004	0.555	0.361	-0.195	0.684	0.36	-0.124	-0.324	0.006	0.684	5.079481e-05	0.002014288	0.01624444	5.750588e-05	0.003249911	0.03076925	0.0004847205	0.9296278	0.0002340855	0.0056007463	0.02843131	0.0005907753	0.011057619	0.04882419	0.001381021	0.9468151983	NA	NA	NA	NA	NA	NA	NA	NA	NA	5823	FALSE
AT3G63130	Symbols: RANGAP1 RAN GTPase activating protein 1 chr3:23325108-23326715 FORWARD LENGTH=535;Symbols: RANGAP1, ATRANGAP1 RAN GTPase activating protein 1 chr3:23325108-23326715 FORWARD LENGTH=535	False	34	18	21	18	RANGAP1	0.758	0.983	1.296	0.803	0.993	0.913	1.236	0.958	-0.399	-0.025	0.374	-0.316	-0.011	-0.131	0.306	-0.062	0.399	0.002006653	0.5945475	0.0006896219	0.004179663	0.8424302	0.1160722	0.0008202104	0.162563	0.003925517	0.6528903264	0.002167644	0.009744342	0.8745072323	0.1547678	0.002103068	0.2348034008	NA	NA	NA	NA	NA	NA	NA	NA	NA	5824	FALSE
AT3G63140	Symbols: CSP41A chloroplast stem-loop binding protein of 41 kDa chr3:23327006-23328620 REVERSE LENGTH=406	False	55	26	59	20	CSP41A	0.552	0.543	0.982	0.64	0.572	0.912	0.894	1.002	-0.856	-0.882	-0.026	-0.643	-0.805	-0.133	-0.162	0.003	0.882	1.270875e-05	3.384149e-05	0.7197015	1.928437e-05	7.583601e-06	0.03740168	0.009307558	0.9630667	9.484523e-05	0.000575898	0.761647	0.0003726647	0.0005870279	0.05775346	0.01636287	0.9717962104	NA	5	NA	NA	5	NA	NA	NA	NA	5825	FALSE
AT3G63150	Symbols: MIRO2, ATCBG MIRO-related GTP-ase 2 chr3:23329200-23332692 REVERSE LENGTH=643	False	14	6	10	6	MIRO2	1.08	1.23	1.139	0.944	1.285	1.094	1.362	0.915	0.111	0.298	0.187	-0.083	0.362	0.13	0.445	-0.128	0.445	0.05751932	0.0008349601	0.004508591	0.2949873	0.0003287514	0.06764561	0.0001211765	0.01220673	0.07474574	0.0029694573	0.009625136	0.3554707	0.0025276016	0.09677759	0.0004698886	0.0288485932	NA	NA	NA	NA	NA	NA	NA	NA	NA	5826	FALSE
AT3G63160	Symbols: FUNCTIONS IN: molecular_function unknown; INVOLVED IN: biological_process unknown; LOCATED IN: chloroplast outer membrane, thylakoid, chloroplast thylakoid membrane, chloroplast, chloroplast envelope; EXPRESSED IN: 21 plant structures; EXPRESSED DURING: 13 growth stages; BEST Arabidopsis thaliana protein match is: outer envelope membrane protein 7 (TAIR:AT3G52420.1); Has 26 Blast hits to 26 proteins in 8 species: Archae - 0; Bacteria - 0; Metazoa - 0; Fungi - 0; Plants - 26; Viruses - 0; Other Eukaryotes - 0 (source: NCBI BLink). chr3:23333773-23333982 REVERSE LENGTH=69	False	46	5	33	4	AT3G63160; OEP6	1.138	0.834	0.733	0.942	0.799	1.191	0.848	1.03	0.186	-0.261	-0.447	-0.086	-0.324	0.253	-0.237	0.042	0.447	0.01163672	0.003594753	0.0001042979	0.3948095	0.01587871	0.0008380047	0.0004011006	0.4083425	0.01800255	0.0087351364	0.0005730757	0.4564891	0.035785697	0.002498119	0.001187085	0.4990230323	NA	NA	NA	NA	NA	NA	NA	NA	NA	5827	FALSE
AT3G63170	Symbols: Chalcone-flavanone isomerase family protein chr3:23334675-23335993 FORWARD LENGTH=279	False	33	8	25	8	AT3G63170; FAP1	0.875	0.702	0.802	0.907	0.641	0.939	0.707	1.066	-0.193	-0.51	-0.318	-0.141	-0.641	-0.09	-0.501	0.093	0.641	0.005783909	0.0001887486	0.000711003	0.04530018	6.23672e-05	0.07575138	2.19906e-05	0.150542	0.009732741	0.001210778	0.00221789	0.07007136	0.0010939578	0.1066889	0.0001372255	0.2205123642	NA	NA	NA	NA	5	NA	NA	NA	NA	5828	FALSE
AT3G63190	Symbols: RRF, HFP108, cpRRF, AtcpRRF ribosome recycling factor, chloroplast precursor chr3:23342861-23344640 REVERSE LENGTH=275	False	42	18	41	12	RRF	0.732	0.726	0.993	0.814	0.732	0.836	0.899	0.923	-0.451	-0.461	-0.011	-0.297	-0.45	-0.258	-0.153	-0.115	0.461	0.0001781299	0.0001054921	0.837966	0.0009720262	0.0001959514	0.0006434971	0.005905223	0.03643493	0.0005754758	0.0008891124	0.8660035	0.003209158	0.0018886584	0.002031026	0.01101381	0.0689046281	NA	NA	NA	NA	NA	NA	NA	NA	NA	5829	FALSE
AT3G63250	Symbols: HMT-2, ATHMT-2, HMT2 homocysteine methyltransferase 2 chr3:23370575-23372587 REVERSE LENGTH=333	False	36	12	16	10	HMT2	1.089	1.33	1.222	1.081	1.418	1.016	1.312	0.946	0.123	0.411	0.289	0.112	0.504	0.023	0.392	-0.08	0.504	0.0945035	0.0002254788	0.0016362	0.05163941	0.0003411021	0.6586687	0.0001459723	0.1999063	0.1176971	0.0013205575	0.004248133	0.07854342	0.0025744051	0.7060373	0.0005381185	0.2785395672	NA	NA	NA	NA	NA	NA	NA	NA	NA	5830	FALSE
AT3G63260	Symbols: ATMRK1 Protein kinase superfamily protein chr3:23373090-23374747 REVERSE LENGTH=391	False	33	12	14	12	ATMRK1	0.847	1.024	1.21	0.935	1.108	0.89	1.185	0.908	-0.24	0.035	0.275	-0.097	0.148	-0.168	0.245	-0.139	0.275	0.001474388	0.4450307	0.0004412422	0.1718791	0.07649456	0.002593179	0.0005982615	0.0176047	0.003044202	0.5095396791	0.001548719	0.2211766	0.1230244405	0.006118117	0.00163981	0.0387446755	NA	NA	NA	NA	NA	NA	NA	NA	NA	5831	FALSE
AT3G63400	Symbols: Cyclophilin-like peptidyl-prolyl cis-trans isomerase family protein chr3:23412449-23415435 FORWARD LENGTH=570;Symbols: Cyclophilin-like peptidyl-prolyl cis-trans isomerase family protein chr3:23412449-23415435 FORWARD LENGTH=570	False	6	4	4	4	AT3G63400	1.288	1.253	0.973	1.353	1.26	0.888	0.931	0.927	0.366	0.325	-0.04	0.436	0.334	-0.172	-0.102	-0.11	0.436	0.001553476	0.01456823	0.6612888	0.01738116	0.04468318	0.1266154	0.4192574	0.3593853	0.00317985	0.0268988768	0.7116296	0.03119793	0.0796014578	0.1671368	0.4750429	0.449736596	NA	NA	NA	NA	NA	NA	NA	NA	NA	5832	FALSE
AT3G63410	Symbols: APG1, VTE3, IEP37, E37 S-adenosyl-L-methionine-dependent methyltransferases superfamily protein chr3:23415816-23417002 REVERSE LENGTH=338	False	39	11	27	10	APG1	0.803	0.733	0.914	0.857	0.739	0.906	0.862	0.961	-0.317	-0.447	-0.13	-0.222	-0.437	-0.143	-0.215	-0.058	0.447	0.0004033548	0.0001766383	0.03434614	0.008113995	0.0003432295	0.0145376	0.002996841	0.2881719	0.001074976	0.0011638304	0.05381282	0.01655484	0.002583613	0.0256206	0.006200931	0.3758014113	NA	NA	NA	NA	NA	NA	NA	NA	NA	5833	FALSE
AT3G63460	Symbols: transducin family protein / WD-40 repeat family protein chr3:23431009-23437241 REVERSE LENGTH=1102	False	40	46	74	1	AT3G63460	1.251	1.166	0.932	1.06	1.087	1.288	1.025	1.172	0.323	0.222	-0.101	0.084	0.12	0.365	0.036	0.228	0.365	0.0003739183	0.002408964	0.05035527	0.1025928	0.04273672	2.506493e-05	0.3387018	0.0006678642	0.001012688	0.0063961744	0.07516016	0.1417111	0.0768513043	0.0002049559	0.3929337	0.0036639963	NA	NA	NA	NA	NA	NA	NA	NA	NA	5834	FALSE
AT3G63460	Symbols: transducin family protein / WD-40 repeat family protein chr3:23431009-23437241 REVERSE LENGTH=1104	False	40	46	74	1	AT3G63460	1.447	1.259	0.87	1.041	1.18	1.526	1.134	1.171	0.533	0.332	-0.201	0.057	0.239	0.61	0.181	0.228	0.61	0.002862306	0.00327906	0.03699676	0.5351141	0.01410966	0.0005344658	0.06415674	0.006011813	0.005297795	0.008149609	0.05738524	0.5934175	0.0326798101	0.001763457	0.08954461	0.0168638536	NA	NA	NA	NA	NA	NA	NA	NA	NA	5835	FALSE
AT3G63490	Symbols: Ribosomal protein L1p/L10e family chr3:23444269-23446020 FORWARD LENGTH=346	False	50	22	44	18	AT3G63490; EMB3126	0.366	0.524	1.429	0.572	0.603	0.587	1.054	0.795	-1.448	-0.933	0.515	-0.806	-0.731	-0.77	0.076	-0.33	1.448	2.871072e-07	5.891031e-05	0.0002544098	3.719336e-06	4.955303e-05	6.153976e-07	0.1960002	0.005243104	1.941972e-05	0.0006918401	0.001042961	0.0002304926	0.0009917101	2.706483e-05	0.2423527	0.0153055764	5	5	NA	5	5	5	NA	NA	9	5836	FALSE
AT3G63500	Symbols: Protein of unknown function (DUF1423) chr3:23446331-23449991 REVERSE LENGTH=1162	False	3	4	4	4	AT3G63500; TTA2	0.817	1.121	1.372	0.81	1.032	0.962	1.275	1.036	-0.292	0.165	0.456	-0.304	0.046	-0.055	0.35	0.051	0.456	0.004712875	0.02798885	0.0002386623	0.004471461	0.632468	0.354058	0.0009669786	0.4982209	0.008147282	0.0464034747	0.0009986626	0.01025241	0.6994914085	0.413532	0.00239993	0.5833136579	NA	NA	NA	NA	NA	NA	NA	NA	NA	5837	FALSE
AT3G63510	Symbols: FMN-linked oxidoreductases superfamily protein chr3:23450542-23452682 FORWARD LENGTH=419	False	10	3	3	3	AT3G63510	0.775	0.869	1.121	0.792	0.829	0.779	1.047	0.834	-0.367	-0.202	0.165	-0.337	-0.27	-0.36	0.066	-0.261	0.367	0.0002268937	0.00346931	0.007547499	0.0007255083	0.006619888	0.00010519	0.2783605	0.00222686	0.0006884761	0.0085213786	0.01482995	0.002607097	0.0183424277	0.0005325276	0.3296585	0.008215011	NA	NA	NA	NA	NA	NA	NA	NA	NA	5838	FALSE
AT3G63520	Symbols: CCD1, ATCCD1, ATNCED1, NCED1 carotenoid cleavage dioxygenase 1 chr3:23452940-23455896 FORWARD LENGTH=538	False	40	26	38	22	CCD1	1.106	1.52	1.374	0.965	1.839	1.197	1.904	0.863	0.146	0.604	0.458	-0.051	0.879	0.259	0.929	-0.212	0.929	0.03998632	8.459586e-05	9.106379e-05	0.416339	7.04405e-06	0.0009574658	8.438075e-08	0.003489006	0.05396991	0.0007983048	0.0005215427	0.4779178	0.0005870279	0.002776781	1.173522e-05	0.0113085952	NA	NA	NA	NA	5	NA	5	NA	NA	5839	FALSE
AT3G63540	Symbols: Mog1/PsbP/DUF1795-like photosystem II reaction center PsbP family protein chr3:23459372-23459803 REVERSE LENGTH=143	False	62	10	22	7	AT3G63540	0.747	0.655	0.876	0.835	0.631	0.903	0.756	1.047	-0.42	-0.611	-0.19	-0.261	-0.665	-0.147	-0.404	0.067	0.665	0.0002408404	2.959844e-05	0.009237389	0.001760478	4.09625e-05	0.01123281	3.588254e-05	0.2296095	0.0007209695	0.0005608485	0.01759401	0.004973361	0.000887964	0.02059798	0.0001922189	0.3117170819	NA	NA	NA	NA	5	NA	NA	NA	NA	5840	FALSE
AT3G66654	Symbols: Cyclophilin-like peptidyl-prolyl cis-trans isomerase family protein chr3:2088694-2090297 FORWARD LENGTH=236;Symbols: Cyclophilin-like peptidyl-prolyl cis-trans isomerase family protein chr3:2088694-2090297 FORWARD LENGTH=236;Symbols: Cyclophilin-like peptidyl-prolyl cis-trans isomerase family protein chr3:2088694-2090297 FORWARD LENGTH=236	False	32	8	12	8	AT3G66654	1.346	1.198	0.89	1.155	1.11	1.26	0.961	1.167	0.428	0.261	-0.168	0.208	0.15	0.333	-0.058	0.223	0.428	0.000147304	0.00308239	0.0146226	0.005937177	0.05047971	7.969216e-05	0.2267199	0.00445929	0.0004994409	0.0077655603	0.02594153	0.01283646	0.0879916326	0.0004399123	0.2756177	0.0135889457	NA	NA	NA	NA	NA	NA	NA	NA	NA	5841	FALSE
AT3G66658	Symbols: ALDH22A1 aldehyde dehydrogenase 22A1 chr3:2095341-2099013 REVERSE LENGTH=596	False	12	6	6	6	ALDH22A1	0.928	1.084	1.168	0.92	1.007	1.041	1.094	1.111	-0.107	0.117	0.224	-0.12	0.01	0.058	0.13	0.152	0.224	0.1247003	0.03918188	0.004568258	0.09059623	0.8511349	0.3566877	0.03818445	0.01065173	0.1514917	0.0617059723	0.009721421	0.1269433	0.8819782985	0.4161941	0.05652039	0.0258774869	NA	NA	NA	NA	NA	NA	NA	NA	NA	5842	FALSE
AT4G00026	Symbols: FUNCTIONS IN: molecular_function unknown; INVOLVED IN: biological_process unknown; LOCATED IN: chloroplast; EXPRESSED IN: cultured cell; CONTAINS InterPro DOMAIN/s: Mitochondrial inner membrane translocase complex, subunit Tim21 (InterPro:IPR013261); Has 35333 Blast hits to 34131 proteins in 2444 species: Archae - 798; Bacteria - 22429; Metazoa - 974; Fungi - 991; Plants - 531; Viruses - 0; Other Eukaryotes - 9610 (source: NCBI BLink). chr4:11634-13285 REVERSE LENGTH=269	False	17	6	8	6	AT4G00026; SD3	1.307	1.386	1.06	1.291	1.488	0.962	1.152	0.885	0.386	0.471	0.084	0.368	0.573	-0.055	0.205	-0.176	0.573	0.00017448	0.0002956107	0.1624284	0.0001966694	5.446202e-05	0.1799135	0.001991234	0.01654052	0.0005655651	0.0015208112	0.2092169	0.001157072	0.0010301516	0.2281096	0.004370572	0.0368498053	NA	NA	NA	NA	NA	NA	NA	NA	NA	5843	FALSE
AT4G00030	Symbols: Plastid-lipid associated protein PAP / fibrillin family protein chr4:13565-14366 FORWARD LENGTH=212	False	17	3	4	3	AT4G00030	0.896	0.763	0.851	1.11	0.767	0.793	0.691	0.976	-0.158	-0.39	-0.233	0.151	-0.382	-0.335	-0.533	-0.034	0.533	0.07702481	0.0004662176	0.0127894	0.08183692	0.002051253	0.001194367	2.099066e-06	0.4803502	0.09745047	0.0020188281	0.02313479	0.1165629	0.0080749915	0.003283817	3.413138e-05	0.5680538692	NA	NA	NA	NA	NA	NA	NA	NA	NA	5844	FALSE
AT4G00060	Symbols: MEE44 Nucleotidyltransferase family protein chr4:21437-27996 FORWARD LENGTH=1481	False	1	2	2	2	MEE44	1.208	1.163	0.963	1.222	1.12	0.928	0.916	0.974	0.272	0.217	-0.055	0.289	0.163	-0.108	-0.126	-0.037	0.289	0.01422463	0.02906257	0.5239168	0.002409529	0.05705258	0.1308283	0.02942618	0.6060062	0.02148369	0.0479456186	0.5836526	0.006300621	0.0968272065	0.1721662	0.04492537	0.6817968421	NA	NA	NA	NA	NA	NA	NA	NA	NA	5845	FALSE
AT4G00090	Symbols: Transducin/WD40 repeat-like superfamily protein chr4:34234-36594 FORWARD LENGTH=430	False	17	6	7	6	AT4G00090	1.081	1.082	1.001	1.018	1.095	1.114	1.075	1.037	0.112	0.113	0.001	0.026	0.13	0.155	0.104	0.053	0.155	0.275684	0.04591812	0.9867812	0.6711363	0.02589786	0.1059	0.06080182	0.2167267	0.3137325	0.0707813207	0.9889095	0.7184648	0.051559318	0.1429161	0.08530774	0.2973852318	NA	NA	NA	NA	NA	NA	NA	NA	NA	5846	FALSE
AT4G00100	Symbols: ATRPS13A, RPS13, PFL2, RPS13A ribosomal protein S13A chr4:37172-38123 FORWARD LENGTH=151	False	62	15	60	1	RPS13A	0.649	0.944	1.455	0.874	1.123	0.743	1.284	0.842	-0.624	-0.083	0.541	-0.194	0.167	-0.428	0.361	-0.249	0.624	3.222727e-05	0.1779836	7.407356e-06	0.006359777	0.03028911	8.825448e-06	7.995035e-05	0.001588662	0.00017356	0.2311753317	0.0001369592	0.01358524	0.0582508022	0.0001087861	0.000345643	0.0064752208	NA	NA	NA	NA	NA	NA	NA	NA	NA	5847	FALSE
AT4G00110	Symbols: GAE3 UDP-D-glucuronate 4-epimerase 3 chr4:38702-39994 REVERSE LENGTH=430	False	19	7	10	3	GAE3	0.546	0.855	1.567	0.733	1.017	0.674	1.387	0.761	-0.874	-0.227	0.648	-0.448	0.024	-0.569	0.472	-0.393	0.874	1.443379e-05	0.01364653	3.409628e-05	0.008413784	0.8713069	2.247089e-05	0.0006537581	0.003671273	0.0001019524	0.0255322992	0.0002813254	0.0170655	0.8989294338	0.0001912015	0.001763431	0.0116909708	NA	NA	NA	NA	NA	NA	NA	NA	20	5848	FALSE
AT4G00165	Symbols: Bifunctional inhibitor/lipid-transfer protein/seed storage 2S albumin superfamily protein chr4:69433-69819 REVERSE LENGTH=128;Symbols: Bifunctional inhibitor/lipid-transfer protein/seed storage 2S albumin superfamily protein chr4:69433-69819 REVERSE LENGTH=128	False	31	4	9	4	AT4G00165	0.963	0.972	1.01	1.182	1.179	0.84	0.997	0.85	-0.055	-0.041	0.014	0.242	0.237	-0.252	-0.004	-0.234	0.252	0.4243113	0.5344629	0.8346112	0.03258093	0.0595654	0.002712151	0.943714	0.01218159	0.4651364	0.5954138438	0.8632043	0.05294091	0.1003903772	0.006336852	0.9528079	0.0287955471	NA	NA	NA	NA	NA	NA	NA	NA	NA	5849	FALSE
AT4G00170	Symbols: Plant VAMP (vesicle-associated membrane protein) family protein chr4:70732-72085 REVERSE LENGTH=239	False	31	8	8	6	AT4G00170	1.285	1.161	0.904	1.154	1.103	1.073	0.956	1.014	0.362	0.216	-0.146	0.206	0.142	0.101	-0.064	0.02	0.362	0.002183368	0.005630754	0.05746847	0.004896767	0.06819942	0.1136998	0.212519	0.7319687	0.004214154	0.0123920643	0.08423611	0.01102417	0.1119752996	0.1520129	0.2604278	0.7865020828	NA	NA	NA	NA	NA	NA	NA	NA	NA	5850	FALSE
AT4G00230	Symbols: XSP1 xylem serine peptidase 1 chr4:93935-97289 FORWARD LENGTH=749	False	8	6	7	6	XSP1	0.749	0.976	1.303	1.04	0.834	0.877	0.802	1.424	-0.418	-0.036	0.382	0.056	-0.261	-0.19	-0.318	0.51	0.51	0.0003345519	0.3828835	0.0001184496	0.528807	0.01282235	0.03267749	0.004155528	4.251064e-05	0.0009289052	0.4480062447	0.0006169841	0.5871497	0.0302633469	0.05147765	0.008166628	0.0008804481	NA	NA	NA	NA	NA	NA	NA	NA	NA	5851	FALSE
AT4G00231	Symbols: MEE50 ARM repeat superfamily protein chr4:97528-99050 FORWARD LENGTH=475	False	6	3	4	3	MEE50	1.304	1.307	1.002	1.296	1.296	1.035	1	1.037	0.383	0.386	0.003	0.374	0.374	0.049	0	0.052	0.386	0.009215191	0.001859412	0.9721253	0.003727864	0.000378104	0.6166907	0.9991004	0.3747479	0.01461168	0.0052894094	0.9780786	0.008863111	0.0027247451	0.6681442	0.9991939	0.4657437941	NA	NA	NA	NA	NA	NA	NA	NA	NA	5852	FALSE
AT4G00238	Symbols: DNA-binding storekeeper protein-related transcriptional regulator chr4:104092-105129 REVERSE LENGTH=345	False	15	6	6	5	AT4G00238	0.596	1.345	2.255	0.621	1.257	0.875	2.024	0.975	-0.745	0.428	1.173	-0.687	0.33	-0.192	1.017	-0.036	1.173	0.008012187	0.004750382	0.0001868886	0.0001278897	0.003192215	0.2522365	4.186471e-07	0.6597651	0.01293252	0.0108384564	0.0008445152	0.0009060825	0.010937865	0.3072704	1.751068e-05	0.7286255289	NA	NA	5	NA	NA	NA	5	NA	14	5853	FALSE
AT4G00270	Symbols: DNA-binding storekeeper protein-related transcriptional regulator chr4:117477-118468 REVERSE LENGTH=302	False	10	4	6	3	AT4G00270	1.519	0.79	0.521	1.982	0.728	0.802	0.367	1.137	0.603	-0.339	-0.942	0.987	-0.458	-0.318	-1.445	0.185	1.445	0.0009827629	0.004960588	4.425026e-06	8.006466e-06	0.000368575	0.004616979	9.773348e-08	0.01488238	0.002169997	0.0112127336	0.0001111234	0.0002782571	0.0026759244	0.009830973	1.18707e-05	0.0339338491	NA	NA	5	5	NA	NA	1	NA	6	5854	FALSE
AT4G00290	Symbols: Mechanosensitive ion channel protein chr4:123097-125300 REVERSE LENGTH=497	False	21	7	8	6	AT4G00290	1.75	1.32	0.754	1.715	1.347	1.085	0.785	1.042	0.808	0.4	-0.407	0.778	0.429	0.117	-0.349	0.059	0.808	2.136206e-05	0.001701759	0.0002335214	3.048557e-06	0.0003093145	0.02510098	0.0001011954	0.3442475	0.0001304887	0.0049582062	0.0009852521	0.0002238238	0.0024674373	0.04090598	0.0004090298	0.4340970802	NA	NA	NA	5	NA	NA	NA	NA	NA	5855	FALSE
AT4G00330	Symbols: CRCK2 calmodulin-binding receptor-like cytoplasmic kinase 2 chr4:142787-144427 REVERSE LENGTH=411	False	13	5	5	4	CRCK2	0.997	0.929	0.932	1	0.95	1.027	0.95	1.007	-0.005	-0.106	-0.102	0.001	-0.073	0.038	-0.074	0.01	0.106	0.9284888	0.1469162	0.1472251	0.9928405	0.1588205	0.4888418	0.1470145	0.8544071	0.9360211	0.195333824	0.191737	0.9940496	0.224571958	0.5476729	0.1873086	0.8868539624	NA	NA	NA	NA	NA	NA	NA	NA	NA	5856	FALSE
AT4G00355	Symbols: unknown protein; BEST Arabidopsis thaliana protein match is: unknown protein (TAIR:AT2G45980.1); Has 100 Blast hits to 97 proteins in 16 species: Archae - 0; Bacteria - 0; Metazoa - 0; Fungi - 0; Plants - 100; Viruses - 0; Other Eukaryotes - 0 (source: NCBI BLink). chr4:155207-156090 FORWARD LENGTH=266;Symbols: unknown protein; BEST Arabidopsis thaliana protein match is: unknown protein (TAIR:AT2G45980.1); Has 100 Blast hits to 97 proteins in 16 species: Archae - 0; Bacteria - 0; Metazoa - 0; Fungi - 0; Plants - 100; Viruses - 0; Other Eukaryotes - 0 (source: NCBI BLink). chr4:155207-156090 FORWARD LENGTH=266;Symbols: unknown protein; BEST Arabidopsis thaliana protein match is: unknown protein (TAIR:AT2G45980.1); Has 100 Blast hits to 97 proteins in 16 species: Archae - 0; Bacteria - 0; Metazoa - 0; Fungi - 0; Plants - 100; Viruses - 0; Other Eukaryotes - 0 (source: NCBI BLink). chr4:155207-156090 FORWARD LENGTH=266	False	20	5	7	5	AT4G00355; ATI2	1.652	2.211	1.338	1.146	1.773	1.623	1.547	1.404	0.725	1.145	0.42	0.197	0.826	0.699	0.629	0.49	1.145	1.728124e-05	7.983527e-06	0.0003740297	0.04235567	5.419362e-05	1.316437e-05	5.624313e-05	0.0003736641	0.0001137221	0.0004557989	0.001376939	0.06624544	0.0010297493	0.0001363252	0.0002666683	0.0025565607	NA	1	NA	NA	5	5	NA	NA	19	5857	FALSE
AT4G00360	Symbols: CYP86A2, ATT1 cytochrome P450, family 86, subfamily A, polypeptide 2 chr4:160951-162778 FORWARD LENGTH=553	False	15	6	8	5	CYP86A2	0.504	0.688	1.367	0.662	1.026	0.802	1.55	0.707	-0.989	-0.539	0.451	-0.596	0.037	-0.318	0.633	-0.501	0.989	5.366804e-06	0.00245723	0.001126718	2.025365e-05	0.5178807	0.0001242522	1.176608e-06	0.0006755777	5.731939e-05	0.0064984958	0.0031583	0.0003782464	0.5935854812	0.0005983962	2.583131e-05	0.0036892689	NA	NA	NA	NA	NA	NA	5	NA	20	5858	FALSE
AT4G00370	Symbols: ANTR2, PHT4;4 Major facilitator superfamily protein chr4:163153-166111 REVERSE LENGTH=541	False	5	4	4	4	ANTR2	0.602	0.95	1.58	0.719	1.06	0.745	1.475	0.798	-0.733	-0.074	0.66	-0.477	0.084	-0.424	0.561	-0.326	0.733	3.792609e-05	0.1179552	8.032656e-06	0.0004606292	0.2326025	0.00023661	1.138383e-05	0.000150387	0.0001919111	0.161283685	0.0001430393	0.001927698	0.3071192461	0.0009581854	9.003585e-05	0.0015409557	NA	NA	NA	NA	NA	NA	NA	NA	20	5859	FALSE
AT4G00400	Symbols: GPAT8, AtGPAT8 glycerol-3-phosphate acyltransferase 8 chr4:174312-176734 REVERSE LENGTH=500	False	35	17	22	6	GPAT8	0.444	0.728	1.642	0.711	0.97	0.656	1.365	0.789	-1.173	-0.457	0.716	-0.493	-0.044	-0.609	0.449	-0.342	1.173	6.04682e-06	0.002149213	5.459251e-05	7.574898e-05	0.4297563	1.497393e-05	4.806307e-06	0.001906091	6.107544e-05	0.0058668291	0.0003747143	0.0006782653	0.5101417061	0.0001453464	5.418249e-05	0.0073587826	5	NA	NA	NA	NA	NA	NA	NA	20	5860	FALSE
AT4G00420	Symbols: Double-stranded RNA-binding domain (DsRBD)-containing protein chr4:181518-182629 REVERSE LENGTH=190	False	11	1	2	1	AT4G00420	1.091	1.517	1.391	1.212	1.358	0.773	1.121	0.96	0.125	0.602	0.476	0.277	0.441	-0.371	0.165	-0.06	0.602	0.03115941	0.0004033212	0.0002816735	0.00187797	0.01455995	7.28708e-05	0.1597505	0.6317076	0.04315716	0.0018485673	0.001125099	0.005221089	0.0334844373	0.00041446	0.2019008	0.7036750967	NA	NA	NA	NA	NA	NA	NA	NA	NA	5861	FALSE
AT4G00430	Symbols: TMP-C, PIP1;4, PIP1E plasma membrane intrinsic protein 1;4 chr4:186143-187531 REVERSE LENGTH=287	False	30	10	19	4	PIP1;4	0.634	0.862	1.36	0.846	0.98	0.695	1.158	0.817	-0.658	-0.215	0.444	-0.241	-0.029	-0.524	0.211	-0.292	0.658	0.0006085218	0.005988112	0.001054306	0.02319155	0.7364199	0.0004404794	0.006079894	0.001228297	0.001484088	0.0129659765	0.003006078	0.03983415	0.7876420677	0.001522959	0.01130604	0.0054310341	NA	NA	NA	NA	NA	NA	NA	NA	NA	5862	FALSE
AT4G00450	Symbols: CRP, CCT RNA polymerase II transcription mediators chr4:202425-210666 FORWARD LENGTH=2253	False	3	6	7	6	CCT	1.172	1.052	0.898	1.052	1	1.035	0.951	0.977	0.228	0.073	-0.156	0.074	0.001	0.05	-0.073	-0.033	0.228	0.01383515	0.2320032	0.04682227	0.2012818	0.9927942	0.4220684	0.231137	0.600024	0.02096426	0.2908749497	0.07041329	0.2541168	0.994469151	0.4817521	0.2803497	0.6764908175	NA	NA	NA	NA	NA	NA	NA	NA	NA	5863	FALSE
AT4G00490	Symbols: BAM2, BMY9 beta-amylase 2 chr4:222422-224862 FORWARD LENGTH=542	False	36	18	32	17	BAM2	1.106	1.084	0.98	1.219	1.146	1.025	0.941	1.068	0.146	0.117	-0.029	0.285	0.197	0.036	-0.088	0.095	0.285	0.08429366	0.1196335	0.7013456	0.009981607	0.01593039	0.6558941	0.2385332	0.1691433	0.1059445	0.1632227407	0.7463189	0.01963797	0.0358719005	0.7036984	0.2883389	0.2428310077	NA	NA	NA	NA	NA	NA	NA	NA	NA	5864	FALSE
AT4G00520	Symbols: Acyl-CoA thioesterase family protein chr4:227726-231494 FORWARD LENGTH=425	False	6	3	3	2	AT4G00520	1.075	1.014	0.943	0.892	1.008	1.311	1.129	1.095	0.105	0.021	-0.084	-0.165	0.011	0.391	0.176	0.131	0.391	0.1733041	0.6962933	0.2320452	0.02586156	0.8412814	0.0004774	0.006549349	0.02866986	0.2045575	0.7447317361	0.2867561	0.0436072	0.8738239009	0.001616452	0.01204033	0.0570036855	NA	NA	NA	NA	NA	NA	NA	NA	NA	5865	FALSE
AT4G00550	Symbols: DGD2 digalactosyl diacylglycerol deficient 2 chr4:238154-240019 REVERSE LENGTH=473	False	5	3	4	3	DGD2	1.391	1.355	0.974	0.971	1.121	1.501	1.154	1.266	0.476	0.438	-0.038	-0.043	0.164	0.585	0.207	0.34	0.585	0.001135265	0.001252264	0.658629	0.492271	0.02878474	9.556089e-05	0.004842695	0.001592344	0.002445098	0.0039853932	0.7094817	0.5511104	0.0559110367	0.0004979324	0.009304905	0.0064828108	NA	NA	NA	NA	NA	NA	NA	NA	NA	5866	FALSE
AT4G00560	Symbols: NAD(P)-binding Rossmann-fold superfamily protein chr4:240798-242267 REVERSE LENGTH=331	False	20	7	8	7	AT4G00560	0.939	0.911	0.97	1.106	0.96	0.958	0.868	1.07	-0.09	-0.134	-0.044	0.145	-0.059	-0.062	-0.204	0.098	0.204	0.2141239	0.07913707	0.5448641	0.1762254	0.4935479	0.4399321	0.02353144	0.1636083	0.2485168	0.1137203048	0.6036035	0.2262791	0.5707147849	0.4994746	0.03683077	0.2360332046	NA	NA	NA	NA	NA	NA	NA	NA	NA	5867	FALSE
AT4G00570	Symbols: NAD-ME2 NAD-dependent malic enzyme 2 chr4:242817-246522 REVERSE LENGTH=607	False	45	26	33	22	NAD-ME2	1.406	1.179	0.838	1.254	1.161	1.187	0.926	1.075	0.492	0.238	-0.254	0.326	0.215	0.248	-0.111	0.105	0.492	8.075535e-05	0.001718634	0.001004862	0.0004320208	0.003379602	0.0006643862	0.01632461	0.02661253	0.0003190831	0.0049932552	0.00289148	0.001848714	0.0113828566	0.002082198	0.02672096	0.0536012194	NA	NA	NA	NA	NA	NA	NA	NA	NA	5868	FALSE
AT4G00585	Symbols: unknown protein; Has 47 Blast hits to 47 proteins in 22 species: Archae - 0; Bacteria - 0; Metazoa - 3; Fungi - 7; Plants - 33; Viruses - 0; Other Eukaryotes - 4 (source: NCBI BLink). chr4:251157-252284 REVERSE LENGTH=88	False	36	3	6	3	AT4G00585	0.948	1.005	1.06	0.904	1.105	1.066	1.222	0.925	-0.077	0.007	0.084	-0.145	0.143	0.092	0.289	-0.112	0.289	0.3133392	0.9248902	0.3048531	0.1017275	0.1343668	0.195202	0.002419677	0.1724071	0.3530103	0.939483044	0.3646704	0.1407876	0.1958761944	0.2451955	0.005149162	0.2466222874	NA	NA	NA	NA	NA	NA	NA	NA	NA	5869	FALSE
AT4G00620	Symbols: Amino acid dehydrogenase family protein chr4:259265-260788 REVERSE LENGTH=360	False	33	11	14	11	AT4G00620; EMB3127	0.874	1.062	1.216	0.956	1.231	0.911	1.288	0.859	-0.194	0.087	0.282	-0.065	0.3	-0.135	0.365	-0.219	0.365	0.004542367	0.06955852	0.0003263171	0.1852009	0.00083615	0.008034587	1.828993e-05	0.0007007243	0.007878007	0.101650741	0.00125136	0.2366382	0.004436909	0.01554129	0.0001222417	0.0037707153	NA	NA	NA	NA	NA	NA	NA	NA	NA	5870	FALSE
AT4G00630	Symbols: KEA2 K+ efflux antiporter 2 chr4:261655-267789 REVERSE LENGTH=1185	False	18	16	22	13	KEA2	1.017	0.982	0.965	0.93	0.935	1.032	1.005	0.991	0.024	-0.027	-0.051	-0.105	-0.097	0.045	0.008	-0.013	0.105	0.6143863	0.5711029	0.3014343	0.06424858	0.1375663	0.2643621	0.8625281	0.7830591	0.6510607	0.6309051338	0.3612682	0.0947199	0.1998872377	0.3199227	0.8834424	0.8298842249	NA	NA	NA	NA	NA	NA	NA	NA	NA	5871	FALSE
AT4G00660	Symbols: RH8, ATRH8 RNAhelicase-like 8 chr4:274638-277438 FORWARD LENGTH=505;Symbols: RH8, ATRH8 RNAhelicase-like 8 chr4:274638-277438 FORWARD LENGTH=505	False	34	18	29	11	RH8	1.02	0.967	0.948	1.054	0.974	0.963	0.924	0.988	0.028	-0.048	-0.076	0.076	-0.037	-0.054	-0.113	-0.017	0.113	0.6500093	0.2876917	0.2020024	0.1425946	0.4702992	0.3208955	0.02321913	0.6906626	0.6845338	0.3512178395	0.2539765	0.1888362	0.5481861827	0.3796674	0.03640059	0.7534158838	NA	NA	NA	NA	NA	NA	NA	NA	NA	5872	FALSE
AT4G00700	Symbols: C2 calcium/lipid-binding plant phosphoribosyltransferase family protein chr4:286260-289369 FORWARD LENGTH=1006	False	6	6	7	5	AT4G00700	3.018	3.086	1.022	1.455	1.211	2.377	0.832	2.921	1.594	1.626	0.032	0.541	0.276	1.249	-0.265	1.546	1.626	2.002821e-06	9.437621e-06	0.7591984	0.003873247	0.0514558	5.334907e-06	0.03605411	3.44839e-06	3.480349e-05	0.0004557989	0.7970875	0.009135598	0.0893868898	8.22715e-05	0.05367934	0.0004514085	5	1	NA	NA	NA	1	NA	1	4	5873	TRUE
AT4G00710	Symbols: BSK3 BR-signaling kinase 3 chr4:290807-293096 FORWARD LENGTH=489	False	18	8	9	5	BSK3	1.098	1.044	0.95	1.301	1.109	0.83	0.853	0.925	0.135	0.062	-0.074	0.379	0.15	-0.268	-0.23	-0.112	0.379	0.02907872	0.1563299	0.1415579	0.0003098174	0.01765093	0.0006402369	0.0007590843	0.01685334	0.04056974	0.206258914	0.1851915	0.001505676	0.0386944579	0.002023126	0.001982486	0.0374063659	NA	NA	NA	NA	NA	NA	NA	NA	NA	5874	FALSE
AT4G00720	Symbols: ATSK32, ASKTHETA, SK32 shaggy-like protein kinase 32 chr4:294116-297002 REVERSE LENGTH=472	False	7	5	6	1	SK32	0.725	0.894	1.233	1.027	1.128	0.829	1.099	0.931	-0.464	-0.162	0.302	0.038	0.174	-0.27	0.136	-0.104	0.464	0.05748595	0.5048649	0.2346738	0.8259929	0.4743113	0.1591898	0.4380312	0.6728638	0.07472055	0.5666937146	0.2894022	0.8545389	0.5522350033	0.2046015	0.4938537	0.7385882497	NA	NA	NA	NA	NA	NA	NA	NA	NA	5875	FALSE
AT4G00730	Symbols: ANL2, AHDP Homeobox-leucine zipper family protein / lipid-binding START domain-containing protein chr4:299741-304103 REVERSE LENGTH=802	False	2	2	2	1	ANL2	0.997	1.206	1.21	1.131	1.293	0.838	1.143	0.887	-0.004	0.271	0.275	0.178	0.371	-0.255	0.193	-0.173	0.371	0.9547289	0.001385782	0.005234891	0.03435442	0.001805981	0.0120775	0.02343771	0.02257335	0.9601193	0.0042902228	0.01086527	0.05541821	0.0073835199	0.02190182	0.03669481	0.0468248044	NA	NA	NA	NA	NA	NA	NA	NA	NA	5876	FALSE
AT4G00740	Symbols: S-adenosyl-L-methionine-dependent methyltransferases superfamily protein chr4:307815-310298 REVERSE LENGTH=600	False	17	10	14	9	AT4G00740; QUA3	0.9	0.998	1.108	1.212	1.024	0.751	0.845	0.985	-0.152	-0.004	0.148	0.277	0.035	-0.412	-0.243	-0.021	0.412	0.03186594	0.9305368	0.01969732	0.000976956	0.4750229	5.625416e-05	0.0002614006	0.5637343	0.04403301	0.944052276	0.03352528	0.003223442	0.5528226213	0.000345312	0.000845773	0.6443577197	NA	NA	NA	NA	NA	NA	NA	NA	NA	5877	FALSE
AT4G00750	Symbols: S-adenosyl-L-methionine-dependent methyltransferases superfamily protein chr4:314405-317507 FORWARD LENGTH=633	False	9	4	4	3	AT4G00750	0.773	0.771	0.998	0.727	0.909	1.041	1.249	0.831	-0.372	-0.375	-0.003	-0.459	-0.138	0.058	0.321	-0.267	0.459	0.0003193188	0.0009762732	0.9546414	0.0004002917	0.05436781	0.2317414	0.0001909013	0.001114204	0.0008975697	0.0033301729	0.9635675	0.001763362	0.093203203	0.2854236	0.0006575316	0.0050821576	NA	NA	NA	NA	NA	NA	NA	NA	NA	5878	FALSE
AT4G00752	Symbols: UBX domain-containing protein chr4:317771-320793 REVERSE LENGTH=469	False	11	5	5	4	AT4G00752	0.816	0.991	1.214	0.984	1.061	0.921	1.079	1.036	-0.293	-0.013	0.28	-0.024	0.086	-0.119	0.109	0.052	0.293	0.00144412	0.8000435	0.001246924	0.6197687	0.1697589	0.02671394	0.03128301	0.3289123	0.002998505	0.8356201519	0.003424796	0.6721603	0.2368424417	0.04321051	0.04740805	0.4188357663	NA	NA	NA	NA	NA	NA	NA	NA	NA	5879	FALSE
AT4G00755	Symbols: F-box family protein chr4:325294-326787 FORWARD LENGTH=377;Symbols: F-box family protein chr4:325294-326787 FORWARD LENGTH=377	False	5	2	2	2	AT4G00755	0.617	0.741	1.2	0.651	0.775	0.787	1.19	0.794	-0.696	-0.433	0.263	-0.619	-0.368	-0.345	0.251	-0.333	0.696	0.0003466065	0.0003153243	0.01295235	0.002159218	0.007394203	0.01000104	0.0115511	0.0002609402	0.0009556717	0.0015717682	0.0233625	0.005815413	0.0197987551	0.01865289	0.01979538	0.0020643174	NA	NA	NA	NA	NA	NA	NA	NA	20	5880	FALSE
AT4G00780	Symbols: TRAF-like family protein chr4:334779-336120 FORWARD LENGTH=299	False	19	6	8	4	AT4G00780	0.7	0.963	1.376	0.793	1.023	0.977	1.291	1.041	-0.515	-0.055	0.46	-0.335	0.033	-0.033	0.368	0.058	0.515	4.659266e-05	0.5348527	0.0004423177	0.008640277	0.7091389	0.5362051	0.0003945795	0.4727606	0.0002205207	0.5957859948	0.001550869	0.0174191	0.7656665948	0.5925982	0.001170703	0.5603185686	NA	NA	NA	NA	NA	NA	NA	NA	NA	5881	FALSE
AT4G00800	Symbols: transducin family protein / WD-40 repeat family protein chr4:337114-345581 REVERSE LENGTH=1913	False	3	7	7	7	AT4G00800; SETH5	1.055	1.15	1.09	1.091	1.171	0.968	1.073	0.983	0.077	0.202	0.125	0.126	0.228	-0.047	0.102	-0.024	0.228	0.3345664	0.02075685	0.1093236	0.0376304	0.005382268	0.4366834	0.03719904	0.6552239	0.3751848	0.0360345074	0.1477604	0.05988922	0.0158240148	0.4962306	0.05519941	0.7242090846	NA	NA	NA	NA	NA	NA	NA	NA	NA	5882	FALSE
AT4G00830	Symbols: RNA-binding (RRM/RBD/RNP motifs) family protein chr4:352782-354965 FORWARD LENGTH=495;Symbols: RNA-binding (RRM/RBD/RNP motifs) family protein chr4:352782-354965 FORWARD LENGTH=495	False	22	10	12	10	AT4G00830; LIF2	0.684	1.124	1.642	0.811	1.171	0.847	1.444	0.963	-0.547	0.168	0.715	-0.302	0.227	-0.24	0.53	-0.054	0.715	0.001295381	0.009444574	4.303502e-05	0.02556304	0.0626146	0.0268403	6.585432e-05	0.3207149	0.002722089	0.0188169582	0.0003243408	0.04322397	0.1044097703	0.04336895	0.0003006564	0.410575042	NA	NA	NA	NA	NA	NA	NA	NA	NA	5883	FALSE
AT4G00850	Symbols: GIF3 GRF1-interacting factor 3 chr4:357675-358928 FORWARD LENGTH=223	False	9	2	2	1	GIF3	1.02	1.628	1.597	1.634	1.503	0.728	0.92	1.264	0.028	0.703	0.675	0.709	0.588	-0.457	-0.121	0.338	0.709	0.893485	0.004846245	0.01286472	0.2520471	0.01460176	0.3813911	0.8054903	0.1048413	0.9055102	0.0110054878	0.02323957	0.3093989	0.0335302803	0.4416434	0.8338763	0.1634722078	NA	NA	NA	NA	NA	NA	NA	NA	19	5884	FALSE
AT4G00860	Symbols: ATOZI1, AT0ZI1 Protein of unknown function (DUF1138) chr4:359548-359868 REVERSE LENGTH=80	False	51	5	8	4	ATOZI1	0.949	0.953	1.004	0.952	0.993	0.961	1.043	0.925	-0.075	-0.069	0.006	-0.071	-0.011	-0.058	0.06	-0.112	0.112	0.3080348	0.2818155	0.9220444	0.5310892	0.9188998	0.4249541	0.384069	0.07282866	0.3473639	0.3453063333	0.9367705	0.5895046	0.9362458159	0.48427	0.4401658	0.1222235935	NA	NA	NA	NA	NA	NA	NA	NA	NA	5885	FALSE
AT4G00900	Symbols: ECA2, ATECA2 ER-type Ca2+-ATPase 2 chr4:382690-386226 REVERSE LENGTH=1054	False	19	16	17	13	ECA2	1.252	1.215	0.97	0.996	0.998	1.287	1.002	1.246	0.324	0.281	-0.043	-0.005	-0.002	0.363	0.003	0.317	0.363	0.01915392	0.007141651	0.6569893	0.9328443	0.9694673	0.005382615	0.9553255	0.001817973	0.02787661	0.0149213731	0.7080009	0.9448685	0.9760780566	0.0111265	0.9626215	0.0071193398	NA	NA	NA	NA	NA	NA	NA	NA	NA	5886	FALSE
AT4G00930	Symbols: CIP4.1 COP1-interacting protein 4.1 chr4:396558-400734 FORWARD LENGTH=1133	False	7	6	7	6	CIP4.1	0.752	1.049	1.394	0.818	1.103	0.826	1.348	0.854	-0.41	0.069	0.479	-0.289	0.141	-0.276	0.431	-0.228	0.479	0.01092155	0.3042459	0.001454903	0.003408863	0.06154877	0.01880917	2.883034e-05	0.003546199	0.01701437	0.3682305607	0.003872615	0.008247797	0.1029698893	0.03202384	0.0001652614	0.0114238522	NA	NA	NA	NA	NA	NA	NA	NA	NA	5887	FALSE
AT4G00970	Symbols: CRK41 cysteine-rich RLK (RECEPTOR-like protein kinase) 41 chr4:418437-421694 FORWARD LENGTH=665	False	8	5	5	5	CRK41	1.054	1.004	0.953	1.323	1.248	1.012	0.943	1.023	0.075	0.006	-0.07	0.404	0.32	0.018	-0.084	0.032	0.404	0.2191498	0.9008504	0.198837	0.0009016273	0.006720202	0.7108277	0.1383221	0.5462907	0.2540464	0.9207524799	0.2505862	0.00304253	0.0185291019	0.7532977	0.1774182	0.6284400621	NA	NA	NA	NA	NA	NA	NA	NA	NA	5888	FALSE
AT4G00990	Symbols: Transcription factor jumonji (jmjC) domain-containing protein chr4:427035-431535 FORWARD LENGTH=840	False	12	10	10	10	AT4G00990	0.908	1.162	1.279	0.974	1.191	0.897	1.223	0.938	-0.139	0.217	0.355	-0.039	0.252	-0.157	0.291	-0.093	0.355	0.05930982	0.005100977	0.0005188258	0.3976014	0.001458452	0.01596154	5.929867e-05	0.06491713	0.07687617	0.0114464729	0.001751324	0.4592814	0.0063957651	0.02774577	0.0002778065	0.1108102774	NA	NA	NA	NA	NA	NA	NA	NA	NA	5889	FALSE
AT4G01000	Symbols: Ubiquitin-like superfamily protein chr4:432186-433727 REVERSE LENGTH=415	False	10	5	6	4	AT4G01000	0.69	0.97	1.405	0.726	1.003	0.859	1.38	0.875	-0.535	-0.045	0.491	-0.461	0.004	-0.219	0.465	-0.193	0.535	0.001081966	0.5083022	0.0001693142	0.0001304789	0.9503565	0.01245836	6.221453e-05	0.01013066	0.00234781	0.5701926458	0.0007898126	0.0009167834	0.9607851323	0.0225436	0.000288204	0.0248923478	NA	NA	NA	NA	NA	NA	NA	NA	NA	5890	FALSE
AT4G01010	Symbols: ATCNGC13, CNGC13 cyclic nucleotide-gated channel 13 chr4:434569-437242 REVERSE LENGTH=696	False	6	4	4	3	CNGC13	3.838	3.23	0.841	1.981	1.407	1.964	0.71	2.328	1.94	1.691	-0.249	0.986	0.492	0.974	-0.494	1.219	1.94	5.681044e-07	5.051576e-05	0.1015484	0.0001157789	0.01093597	7.243631e-06	0.001584069	0.0001005739	2.237275e-05	0.0006456208	0.138213	0.0008556909	0.0268118257	9.774329e-05	0.003601903	0.0012641057	1	1	NA	5	NA	5	NA	1	13	5891	TRUE
AT4G01037	Symbols: WTF1, AtWTF1 Ubiquitin carboxyl-terminal hydrolase family protein chr4:451444-453030 REVERSE LENGTH=528	False	18	11	13	11	WTF1	0.408	0.655	1.609	0.564	0.713	0.597	1.265	0.759	-1.295	-0.609	0.686	-0.827	-0.488	-0.745	0.339	-0.399	1.295	1.548878e-05	8.093218e-05	2.410235e-05	5.645286e-05	0.001344293	5.521139e-05	0.003640686	0.0005319745	0.0001064493	0.0007763192	0.0002347854	0.0005857395	0.0060211477	0.0003408689	0.007291605	0.0031672485	5	NA	NA	5	NA	5	NA	NA	1	5892	FALSE
AT4G01040	Symbols: Glycosyl hydrolase superfamily protein chr4:453383-455407 FORWARD LENGTH=430	False	7	3	3	3	AT4G01040	0.884	0.946	1.071	0.81	0.862	1.139	1.064	1.146	-0.178	-0.08	0.099	-0.303	-0.214	0.188	0.09	0.197	0.303	0.01121314	0.157528	0.0821867	0.0007950753	0.004636641	0.002429278	0.03858569	0.00227828	0.0174052	0.2075578427	0.1148894	0.002776787	0.0142636106	0.005801496	0.05703531	0.0083296089	NA	NA	NA	NA	NA	NA	NA	NA	NA	5893	FALSE
AT4G01050	Symbols: TROL thylakoid rhodanese-like chr4:455874-458175 FORWARD LENGTH=466	False	33	18	69	14	TROL	0.642	0.632	0.985	0.788	0.618	0.788	0.784	0.99	-0.639	-0.661	-0.022	-0.344	-0.694	-0.343	-0.35	-0.015	0.694	3.651287e-05	4.563609e-05	0.7188312	0.002093229	6.154174e-05	0.0003507988	0.0001850703	0.7942192	0.000187085	0.0006220827	0.7609856	0.00567775	0.0010925369	0.001282143	0.0006432833	0.8387174152	NA	NA	NA	NA	5	NA	NA	NA	NA	5894	FALSE
AT4G01070	Symbols: GT72B1, UGT72B1 UDP-Glycosyltransferase superfamily protein chr4:461858-463300 REVERSE LENGTH=480	False	32	13	19	12	GT72B1	1.008	1.14	1.131	1.042	1.165	1.03	1.117	1.042	0.012	0.189	0.177	0.06	0.22	0.043	0.16	0.06	0.22	0.7748304	0.004295507	0.00439479	0.3856135	0.008922809	0.3658194	0.007207474	0.1460699	0.8001091	0.0099795831	0.00942358	0.4475025	0.0229171017	0.4260584	0.01307969	0.215109432	NA	NA	NA	NA	NA	NA	NA	NA	NA	5895	FALSE
AT4G01080	Symbols: TBL26 TRICHOME BIREFRINGENCE-LIKE 26 chr4:466626-468275 REVERSE LENGTH=442	False	11	4	3	4	TBL26	0.896	0.964	1.075	1.667	1.54	0.481	0.923	0.56	-0.158	-0.053	0.105	0.738	0.623	-1.056	-0.115	-0.836	1.056	0.1482289	0.6926437	0.4004668	0.002733927	0.006060094	8.025389e-06	0.1623922	0.0001728415	0.1774728	0.7411918397	0.4627799	0.006949925	0.0171830045	0.0001030857	0.2049705	0.0016611121	NA	NA	NA	NA	NA	5	NA	5	7	5896	FALSE
AT4G01090	Symbols: Protein of unknown function (DUF3133) chr4:470834-473248 REVERSE LENGTH=714	False	4	3	4	3	AT4G01090	1.655	1.37	0.828	1.49	1.153	1.14	0.774	1.22	0.727	0.454	-0.273	0.575	0.205	0.189	-0.37	0.287	0.727	5.202781e-05	0.0009354024	0.004413015	1.658061e-05	0.04144139	0.005974471	0.0006611431	0.007757514	0.0002375907	0.0032299341	0.009460761	0.0003461498	0.0749000698	0.01213407	0.001778669	0.0205061348	NA	NA	NA	NA	NA	NA	NA	NA	NA	5897	FALSE
AT4G01100	Symbols: ADNT1 adenine nucleotide transporter 1 chr4:477411-479590 FORWARD LENGTH=352	False	38	14	18	12	ADNT1	0.902	1.022	1.133	0.983	1.129	0.867	1.149	0.856	-0.148	0.032	0.18	-0.024	0.176	-0.205	0.2	-0.225	0.225	0.028502	0.5027627	0.004946887	0.5877078	0.008515874	0.001265807	0.0006332535	0.0005151249	0.03986401	0.5648086301	0.01037225	0.6433303	0.0221164393	0.003445665	0.001715483	0.0030997406	NA	NA	NA	NA	NA	NA	NA	NA	NA	5898	FALSE
AT4G01130	Symbols: GDSL-like Lipase/Acylhydrolase superfamily protein chr4:485868-488007 FORWARD LENGTH=382	False	11	5	11	5	AT4G01130	0.869	0.964	1.108	1.126	1.001	0.818	0.889	1.02	-0.202	-0.053	0.149	0.172	0.002	-0.289	-0.17	0.029	0.289	0.009231414	0.2513975	0.02159479	0.0217201	0.9677987	0.001003207	0.007699071	0.4923541	0.01462872	0.3122962965	0.03622975	0.03769449	0.9749141943	0.002874335	0.01383787	0.5783358168	NA	NA	NA	NA	NA	NA	NA	NA	NA	5899	FALSE
AT4G01150	Symbols: unknown protein; FUNCTIONS IN: molecular_function unknown; INVOLVED IN: biological_process unknown; LOCATED IN: thylakoid, chloroplast thylakoid membrane, chloroplast, plastoglobule, chloroplast envelope; EXPRESSED IN: 23 plant structures; EXPRESSED DURING: 14 growth stages; BEST Arabidopsis thaliana protein match is: unknown protein (TAIR:AT4G38100.1); Has 323 Blast hits to 323 proteins in 59 species: Archae - 0; Bacteria - 107; Metazoa - 0; Fungi - 0; Plants - 206; Viruses - 0; Other Eukaryotes - 10 (source: NCBI BLink). chr4:493692-494668 FORWARD LENGTH=164	False	24	8	40	6	AT4G01150	0.672	0.697	1.037	0.751	0.688	0.869	0.917	0.983	-0.573	-0.52	0.052	-0.414	-0.539	-0.202	-0.125	-0.024	0.573	3.697555e-05	9.57092e-05	0.359269	0.001717971	0.0004959446	0.00476206	0.04147797	0.6537854	0.0001884395	0.0008458857	0.421091	0.004879074	0.0032141663	0.01007765	0.06071429	0.7230678324	NA	NA	NA	NA	NA	NA	NA	NA	NA	5900	FALSE
AT4G01210	Symbols: glycosyl transferase family 1 protein chr4:507738-512362 REVERSE LENGTH=1031	False	13	14	15	14	AT4G01210	0.812	0.95	1.17	0.869	0.962	0.962	1.107	1.016	-0.3	-0.074	0.226	-0.202	-0.056	-0.056	0.147	0.023	0.3	0.0005562188	0.1237736	0.001267985	0.007281004	0.3023762	0.2079732	0.009127279	0.5759723	0.001385943	0.1682055622	0.003472383	0.01512751	0.3826517768	0.259136	0.01608032	0.6544137813	NA	NA	NA	NA	NA	NA	NA	NA	NA	5901	FALSE
AT4G01290	Symbols: unknown protein; FUNCTIONS IN: molecular_function unknown; INVOLVED IN: biological_process unknown; LOCATED IN: cellular_component unknown; EXPRESSED IN: 24 plant structures; EXPRESSED DURING: 15 growth stages; Has 1744 Blast hits to 1308 proteins in 219 species: Archae - 0; Bacteria - 241; Metazoa - 793; Fungi - 253; Plants - 108; Viruses - 0; Other Eukaryotes - 349 (source: NCBI BLink). chr4:538213-543282 REVERSE LENGTH=991	False	20	18	20	18	AT4G01290	0.791	1.053	1.332	0.868	1.005	0.898	1.158	1.033	-0.339	0.075	0.414	-0.205	0.007	-0.156	0.211	0.047	0.414	0.001942126	0.2161097	0.0003178711	0.004848621	0.8972014	0.02210767	0.001338717	0.3851824	0.003822376	0.2732565472	0.001225059	0.01094114	0.920456148	0.03665861	0.003132662	0.4764954669	NA	NA	NA	NA	NA	NA	NA	NA	NA	5902	FALSE
AT4G01310	Symbols: Ribosomal L5P family protein chr4:544166-545480 REVERSE LENGTH=262	False	61	23	64	17	AT4G01310	0.458	0.561	1.226	0.611	0.612	0.673	1.001	0.825	-1.127	-0.834	0.293	-0.71	-0.709	-0.57	0.001	-0.278	1.127	1.716417e-06	1.425817e-05	0.001873058	1.072468e-05	2.705168e-05	1.05331e-05	0.9827292	0.002248688	3.263705e-05	0.0004799387	0.004732239	0.0002946392	0.0007611879	0.0001207803	0.9856806	0.0082697578	5	5	NA	5	5	NA	NA	NA	15	5903	FALSE
AT4G01320	Symbols: ATSTE24, STE24 Peptidase family M48 family protein chr4:545905-549002 FORWARD LENGTH=424	False	10	4	4	4	ATSTE24	0.973	1.191	1.224	0.988	1.178	0.947	1.192	0.972	-0.039	0.252	0.292	-0.017	0.236	-0.078	0.254	-0.04	0.292	0.4635037	0.003928931	0.00124606	0.8093553	0.02277252	0.1309084	0.001172449	0.4852644	0.5047859	0.0093224888	0.003424182	0.8398998	0.0467031224	0.1722504	0.00281193	0.5718403737	NA	NA	NA	NA	NA	NA	NA	NA	NA	5904	FALSE
AT4G01370	Symbols: ATMPK4, MPK4 MAP kinase 4 chr4:567219-568889 FORWARD LENGTH=376	False	45	16	30	5	MPK4	1.553	1.363	0.877	1.348	1.312	1.28	0.973	1.154	0.635	0.447	-0.189	0.431	0.391	0.356	-0.04	0.207	0.635	1.124642e-05	0.000146884	0.005732317	0.0004269666	0.001156112	7.273395e-05	0.4231594	0.005020714	8.792284e-05	0.0010556487	0.01173588	0.001835952	0.0054639502	0.0004139019	0.4789562	0.0148277146	NA	NA	NA	NA	NA	NA	NA	NA	NA	5905	FALSE
AT4G01400	Symbols: FUNCTIONS IN: molecular_function unknown; INVOLVED IN: biological_process unknown; LOCATED IN: cellular_component unknown; EXPRESSED IN: 23 plant structures; EXPRESSED DURING: 15 growth stages; CONTAINS InterPro DOMAIN/s: COG4 transport (InterPro:IPR013167); Has 465 Blast hits to 425 proteins in 199 species: Archae - 0; Bacteria - 3; Metazoa - 153; Fungi - 166; Plants - 45; Viruses - 0; Other Eukaryotes - 98 (source: NCBI BLink). chr4:573098-575648 REVERSE LENGTH=738	False	25	16	16	16	AT4G01400; AT4G01395	1.134	1.233	1.087	1.045	1.222	1.092	1.169	1.016	0.182	0.303	0.121	0.063	0.289	0.128	0.226	0.022	0.303	0.007400279	0.001425323	0.05153393	0.2428477	0.001183071	0.01990785	0.0009112155	0.6465871	0.01203756	0.0043733645	0.07668381	0.2994132	0.005534497	0.03357879	0.002288102	0.7168872131	NA	NA	NA	NA	NA	NA	NA	NA	NA	5906	FALSE
AT4G01480	Symbols: AtPPa5, PPa5 pyrophosphorylase 5 chr4:626539-627758 FORWARD LENGTH=216	False	38	8	11	2	PPa5	1.536	1.327	0.864	1.379	1.224	1.175	0.888	1.144	0.619	0.409	-0.211	0.463	0.292	0.233	-0.172	0.194	0.619	2.907224e-05	0.0004033741	0.006405041	0.0001062163	0.002491868	0.001038149	0.004671492	0.007780371	0.000161652	0.0018485673	0.0128812	0.0008178196	0.0092368344	0.00295094	0.00902789	0.0205356434	NA	NA	NA	NA	NA	NA	NA	NA	NA	5907	FALSE
AT4G01560	Symbols: MEE49 Ribosomal RNA processing Brix domain protein chr4:677266-679164 REVERSE LENGTH=343	False	14	5	5	5	MEE49	0.562	1.084	1.928	0.67	1.35	0.764	2.015	0.731	-0.83	0.117	0.947	-0.579	0.433	-0.388	1.011	-0.452	1.011	5.946064e-06	0.06938114	2.108451e-07	3.825597e-05	0.0004915904	2.506573e-05	1.127169e-07	5.105892e-05	6.053187e-05	0.101419265	4.135767e-05	0.0004967699	0.0031954185	0.0002049559	1.18707e-05	0.0009452893	NA	NA	5	NA	NA	NA	1	NA	14	5908	FALSE
AT4G01610	Symbols: Cysteine proteinases superfamily protein chr4:694857-696937 FORWARD LENGTH=359	False	25	11	16	8	AT4G01610	2.626	1.619	0.617	1.525	1.188	1.662	0.779	1.315	1.393	0.695	-0.698	0.609	0.249	0.733	-0.36	0.395	1.393	4.607955e-07	0.001021378	0.0001639686	0.0002999519	0.03066235	2.402217e-06	0.0004434083	0.005846286	2.133814e-05	0.0034433647	0.0007726335	0.001480216	0.0588204161	5.190061e-05	0.001286963	0.0165595693	5	NA	NA	NA	NA	5	NA	NA	18	5909	TRUE
AT4G01650	Symbols: Polyketide cyclase / dehydrase and lipid transport protein chr4:704578-705866 REVERSE LENGTH=288	False	9	2	2	2	AT4G01650	0.779	0.772	0.991	0.948	0.841	0.877	0.887	0.979	-0.361	-0.374	-0.013	-0.077	-0.25	-0.19	-0.173	-0.03	0.374	0.0004731834	0.0009918212	0.8249294	0.1774544	0.003244917	0.002470541	0.001201697	0.5600923	0.001214728	0.003371066	0.8549283	0.2277476	0.0110524116	0.005887412	0.002870481	0.6410738039	NA	NA	NA	NA	NA	NA	NA	NA	NA	5910	FALSE
AT4G01660	Symbols: ATABC1, ATATH10, ABC1 ABC transporter 1 chr4:708652-711095 FORWARD LENGTH=623	False	35	16	20	16	ABC1	1.237	1.308	1.057	1.079	1.438	1.168	1.333	0.926	0.307	0.387	0.08	0.109	0.524	0.223	0.415	-0.111	0.524	0.001077458	0.0003312552	0.1563286	0.1512346	0.0001157137	0.003790456	5.382336e-05	0.03503702	0.002343739	0.0016231657	0.202213	0.1983122	0.0014301926	0.00834197	0.0002593374	0.0668524535	NA	NA	NA	NA	NA	NA	NA	NA	NA	5911	FALSE
AT4G01690	Symbols: PPOX, HEMG1, PPO1 Flavin containing amine oxidoreductase family chr4:729929-732309 FORWARD LENGTH=537	False	38	17	34	17	PPOX	0.585	0.572	0.977	0.685	0.567	0.796	0.828	0.94	-0.773	-0.807	-0.033	-0.547	-0.819	-0.328	-0.272	-0.09	0.819	1.479473e-05	4.918773e-06	0.5550156	5.779568e-05	7.935831e-06	0.0004332538	0.0006731552	0.09891324	0.0001033453	0.0004557989	0.6137042	0.0005907919	0.0005870279	0.001505261	0.001802558	0.1558433984	NA	5	NA	NA	5	NA	NA	NA	NA	5912	FALSE
AT4G01700	Symbols: Chitinase family protein chr4:732413-733487 REVERSE LENGTH=280	False	44	10	21	9	AT4G01700	1.704	1.466	0.86	2.011	1.482	0.981	0.737	1.145	0.769	0.552	-0.217	1.008	0.567	-0.028	-0.441	0.196	1.008	4.585803e-05	3.406669e-05	0.01028012	5.364302e-05	5.949702e-05	0.7560923	0.000803009	0.003599206	0.0002183006	0.0005780973	0.01922037	0.0005721387	0.0010740619	0.793203	0.002068392	0.0115218246	NA	NA	NA	5	NA	NA	NA	NA	3	5913	FALSE
AT4G01710	Symbols: CRK, ARPC5 ARP2/3 complex 16 kDa subunit (p16-Arc) chr4:735776-736450 FORWARD LENGTH=132	False	30	4	4	4	CRK	1.185	1.163	0.982	1.2	1.116	0.996	0.93	1.052	0.245	0.218	-0.027	0.263	0.158	-0.005	-0.105	0.073	0.263	0.001484401	0.009559585	0.6286502	0.007794272	0.07888651	0.8963007	0.07165602	0.2505066	0.003058965	0.0190141979	0.6826933	0.01600334	0.1262822171	0.913133	0.0988241	0.3348966878	NA	NA	NA	NA	NA	NA	NA	NA	NA	5914	FALSE
AT4G01720	Symbols: WRKY47, AtWRKY47 WRKY family transcription factor chr4:744949-748219 FORWARD LENGTH=489	False	4	2	2	1	WRKY47	NA	NA	NA	NA	NA	NA	NA	NA	NA	NA	NA	NA	NA	NA	NA	NA	NA	NA	NA	NA	NA	NA	NA	NA	NA	NA	NA	NA	NA	NA	NA	NA	NA	NA	NA	NA	NA	NA	NA	NA	NA	NA	5915	FALSE
AT4G01800	Symbols: AGY1, AtcpSecA, SECA1 Albino or Glassy Yellow 1 chr4:770926-776131 REVERSE LENGTH=1022	False	46	45	62	42	AGY1	0.488	0.647	1.326	0.574	0.704	0.775	1.227	0.837	-1.036	-0.629	0.407	-0.801	-0.506	-0.368	0.295	-0.256	1.036	1.69528e-06	9.011723e-06	5.464936e-05	5.610108e-06	0.0001178406	0.0001055675	0.0003686378	0.0007089434	3.255757e-05	0.0004557989	0.0003748052	0.0002622873	0.0014475427	0.0005339328	0.001108507	0.0037977335	5	NA	NA	5	NA	NA	NA	NA	15	5916	FALSE
AT4G01810	Symbols: Sec23/Sec24 protein transport family protein chr4:776734-779802 REVERSE LENGTH=880	False	18	12	14	11	AT4G01810	1.176	1.088	0.925	1.078	1.022	1.14	0.948	1.112	0.233	0.121	-0.112	0.108	0.032	0.188	-0.077	0.153	0.233	0.001932702	0.02677841	0.03530797	0.06209238	0.5123998	0.002269205	0.07990045	0.004808408	0.003809441	0.0447647211	0.05509363	0.09184516	0.5887557118	0.005500338	0.108832	0.0143460239	NA	NA	NA	NA	NA	NA	NA	NA	NA	5917	FALSE
AT4G01850	Symbols: SAM-2, MAT2, SAM2, AtSAM2 S-adenosylmethionine synthetase 2 chr4:796298-797479 REVERSE LENGTH=393;Symbols: SAM-2, MAT2, SAM2, AtSAM2 S-adenosylmethionine synthetase 2 chr4:796298-797479 REVERSE LENGTH=393	False	55	30	90	4	SAM-2	0.665	0.885	1.331	0.994	1.116	0.741	1.123	0.878	-0.588	-0.176	0.413	-0.009	0.158	-0.433	0.167	-0.187	0.588	0.0003375855	0.1265663	0.00343023	0.9459652	0.2956654	0.0009859419	0.115465	0.1291791	0.000935384	0.1715644572	0.007724161	0.9558935	0.3752257072	0.002837038	0.1508158	0.1945928385	NA	NA	NA	NA	NA	NA	NA	NA	NA	5918	FALSE
AT4G01870	Symbols: tolB protein-related chr4:808473-810431 REVERSE LENGTH=652	False	27	12	13	11	AT4G01870	3.037	1.679	0.553	1.414	0.876	2.117	0.62	1.887	1.603	0.747	-0.856	0.499	-0.191	1.082	-0.69	0.916	1.603	3.993073e-07	0.001075586	7.772347e-05	0.0005319527	0.01139039	1.307297e-06	1.162088e-05	5.552854e-05	2.041817e-05	0.0035757607	0.0004708791	0.002119135	0.0275967088	3.991395e-05	9.105009e-05	0.0009657736	5	NA	5	NA	NA	5	5	1	18	5919	TRUE
AT4G01883	Symbols: Polyketide cyclase / dehydrase and lipid transport protein chr4:813162-814800 FORWARD LENGTH=224	False	21	5	6	5	AT4G01883	0.851	0.667	0.784	0.801	0.617	0.954	0.77	0.971	-0.233	-0.584	-0.351	-0.319	-0.696	-0.068	-0.377	-0.043	0.696	0.0023309	0.0004702767	0.00166043	0.001249088	0.0001006277	0.1362672	0.0002663562	0.6046003	0.004450657	0.0020280847	0.004294533	0.003831518	0.0013442608	0.1783355	0.0008566202	0.6805733125	NA	NA	NA	NA	5	NA	NA	NA	NA	5920	FALSE
AT4G01897	Symbols: unknown protein; CONTAINS InterPro DOMAIN/s: Protein of unknown function DUF952 (InterPro:IPR009297); Has 763 Blast hits to 763 proteins in 180 species: Archae - 0; Bacteria - 351; Metazoa - 0; Fungi - 0; Plants - 29; Viruses - 0; Other Eukaryotes - 383 (source: NCBI BLink). chr4:820487-821466 REVERSE LENGTH=122	False	49	6	8	6	AT4G01897	1.181	1.205	1.02	1.086	1.209	1.139	1.113	1.043	0.241	0.269	0.028	0.12	0.274	0.188	0.155	0.061	0.274	0.00279501	0.001328076	0.58431	0.1008549	0.005997731	0.004353357	0.01038615	0.2249368	0.005194829	0.004164655	0.6415771	0.1397428	0.0170790708	0.009371174	0.01801311	0.3066588972	NA	NA	NA	NA	NA	NA	NA	NA	NA	5921	FALSE
AT4G01900	Symbols: PII, GLB1 GLNB1 homolog chr4:821736-823294 FORWARD LENGTH=196	False	36	9	25	8	GLB1	0.83	0.743	0.895	0.865	0.71	0.939	0.82	1.025	-0.269	-0.429	-0.16	-0.209	-0.494	-0.091	-0.286	0.035	0.494	0.001489344	7.07917e-05	0.009325111	0.010292	0.0001647708	0.07641971	0.0003305067	0.4135467	0.003066762	0.0007307296	0.01772003	0.02015957	0.0017213155	0.1075168	0.001018757	0.5041721904	NA	NA	NA	NA	NA	NA	NA	NA	NA	5922	FALSE
AT4G01940	Symbols: NFU1, AtCNFU1 NFU domain protein 1 chr4:842265-843388 REVERSE LENGTH=231	False	36	7	7	6	NFU1	0.862	0.779	0.904	1.028	0.89	0.776	0.866	0.81	-0.214	-0.36	-0.146	0.04	-0.168	-0.366	-0.208	-0.304	0.366	0.02018842	0.0003772918	0.05202504	0.5164953	0.02927948	0.0005687965	0.00221926	0.0003529292	0.02921907	0.0017708027	0.07733921	0.5749777	0.0566717156	0.001843156	0.004788295	0.0024603749	NA	NA	NA	NA	NA	NA	NA	NA	NA	5923	FALSE
AT4G01995	Symbols: unknown protein; BEST Arabidopsis thaliana protein match is: unknown protein (TAIR:AT1G64680.1); Has 30201 Blast hits to 17322 proteins in 780 species: Archae - 12; Bacteria - 1396; Metazoa - 17338; Fungi - 3422; Plants - 5037; Viruses - 0; Other Eukaryotes - 2996 (source: NCBI BLink). chr4:873075-874619 FORWARD LENGTH=258	False	12	2	2	2	AT4G01995	0.471	0.677	1.437	0.588	0.654	0.685	1.113	0.885	-1.086	-0.563	0.523	-0.767	-0.613	-0.546	0.154	-0.177	1.086	0.0001437218	8.796911e-05	0.00103421	1.849564e-05	2.988572e-05	0.0009739187	0.01146169	0.005021194	0.0004899378	0.0008153737	0.002962371	0.0003680873	0.0007733383	0.002812286	0.01966465	0.0148277146	NA	NA	NA	5	5	NA	NA	NA	9	5924	FALSE
AT4G02010	Symbols: Protein kinase superfamily protein chr4:881457-885222 FORWARD LENGTH=725	False	2	2	2	2	AT4G02010	0.886	0.848	0.957	0.96	0.729	0.843	0.759	1.062	-0.174	-0.238	-0.064	-0.059	-0.457	-0.247	-0.398	0.087	0.457	0.07750881	0.01741791	0.4210655	0.4644193	0.005850864	0.00674422	0.001165755	0.3337066	0.0980164	0.0311644383	0.4832396	0.5253227	0.0168176922	0.0134419	0.002800274	0.4237957891	NA	NA	NA	NA	NA	NA	NA	NA	NA	5925	FALSE
AT4G02030	Symbols: Vps51/Vps67 family (components of vesicular transport) protein chr4:892262-897175 FORWARD LENGTH=805	False	22	18	20	17	AT4G02030	1.113	1.219	1.095	1.055	1.137	1.049	1.078	1.066	0.154	0.285	0.131	0.077	0.185	0.069	0.108	0.092	0.285	0.01540095	0.001455358	0.03183429	0.1525897	0.0101009	0.1348073	0.03092099	0.0840642	0.02305827	0.0044451013	0.05058178	0.1997459	0.0251159543	0.1766628	0.04690598	0.1370757008	NA	NA	NA	NA	NA	NA	NA	NA	NA	5926	FALSE
AT4G02060	Symbols: PRL, MCM7 Minichromosome maintenance (MCM2/3/5) family protein chr4:901484-905297 FORWARD LENGTH=716;Symbols: PRL Minichromosome maintenance (MCM2/3/5) family protein chr4:901484-905297 FORWARD LENGTH=716	False	11	8	11	8	PRL	0.516	0.906	1.757	0.676	1.009	0.677	1.493	0.796	-0.955	-0.143	0.813	-0.565	0.013	-0.563	0.578	-0.328	0.955	5.957291e-06	0.05084063	3.47769e-06	0.004314277	0.922646	2.075458e-05	3.848563e-05	0.002026035	6.053187e-05	0.07740408	0.0001051124	0.00998224	0.9389884121	0.0001805977	0.0002016157	0.0076780964	NA	NA	5	NA	NA	NA	NA	NA	14	5927	FALSE
AT4G02080	Symbols: ASAR1, ATSARA1C, ATSAR2, SAR2 secretion-associated RAS super family 2 chr4:921554-922547 FORWARD LENGTH=193	False	73	16	63	4	SAR2	1.246	1.17	0.939	1.091	1.076	1.302	0.986	1.239	0.318	0.227	-0.091	0.125	0.106	0.381	-0.02	0.31	0.381	0.002473	0.002599266	0.1540786	0.03920963	0.1258541	0.0001950703	0.6707977	0.00047482	0.004681004	0.0067818262	0.1996409	0.06205144	0.1855944447	0.0008275967	0.713812	0.0029303966	NA	NA	NA	NA	NA	NA	NA	NA	NA	5928	FALSE
AT4G02120	Symbols: CTP synthase family protein chr4:940873-944097 FORWARD LENGTH=556	False	29	15	18	10	AT4G02120	1.52	1.296	0.853	1.312	1.278	1.232	0.974	1.079	0.604	0.374	-0.23	0.391	0.354	0.302	-0.037	0.109	0.604	1.650278e-05	0.0006295899	0.003411937	0.0002555265	0.0003467086	0.0001791989	0.3376727	0.0526658	0.0001107126	0.0024736867	0.007687828	0.001340532	0.0025965483	0.0007830507	0.3918597	0.093541526	NA	NA	NA	NA	NA	NA	NA	NA	NA	5929	FALSE
AT4G02150	Symbols: MOS6, ATIMPALPHA3, IMPA-3 ARM repeat superfamily protein chr4:950884-953602 REVERSE LENGTH=531	False	27	12	15	6	MOS6	1.08	1.162	1.076	1.062	1.067	0.919	1.004	0.984	0.111	0.216	0.105	0.087	0.093	-0.122	0.006	-0.023	0.216	0.07769708	0.003232853	0.07813977	0.1096852	0.09268187	0.0337102	0.8725307	0.5884385	0.09821962	0.0080666578	0.1100382	0.1501095	0.1443864614	0.05277776	0.8917219	0.6660286679	NA	NA	NA	NA	NA	NA	NA	NA	NA	5930	FALSE
AT4G02220	Symbols: zinc finger (MYND type) family protein / programmed cell death 2 C-terminal domain-containing protein chr4:976728-978902 FORWARD LENGTH=418	False	11	5	6	4	AT4G02220	1.389	2.197	1.581	1.052	1.76	1.273	1.674	1.203	0.474	1.136	0.661	0.073	0.816	0.348	0.743	0.266	1.136	0.1506031	2.087689e-05	0.02684965	0.7119244	5.405284e-05	0.2510467	0.002598212	0.0182742	0.180033	0.000507191	0.04378792	0.7539725	0.0010297493	0.3060616	0.005475664	0.0398889655	NA	1	NA	NA	5	NA	NA	NA	19	5931	FALSE
AT4G02230	Symbols: Ribosomal protein L19e family protein chr4:979391-980640 REVERSE LENGTH=208	False	31	12	20	2	AT4G02230	0.715	1.069	1.495	0.802	1.114	0.865	1.388	0.932	-0.485	0.096	0.581	-0.318	0.155	-0.209	0.473	-0.102	0.581	0.0007822518	0.1020035	5.555435e-05	0.0009647524	0.03704412	0.01378935	3.048008e-05	0.0854492	0.001810291	0.1419222313	0.0003774376	0.003189795	0.0686713847	0.02450395	0.0001718948	0.1388679471	NA	NA	NA	NA	NA	NA	NA	NA	NA	5932	FALSE
AT4G02260	Symbols: RSH1, AT-RSH1, ATRSH1 RELA/SPOT homolog 1 chr4:985451-991178 FORWARD LENGTH=884	False	1	1	2	1	RSH1	0.451	0.751	1.664	0.59	0.785	0.699	1.33	0.874	-1.148	-0.413	0.734	-0.761	-0.349	-0.517	0.411	-0.194	1.148	5.048337e-05	0.01022276	0.0001907411	0.000329759	0.01621978	0.0009179562	0.002323025	0.09413492	0.0002333546	0.0201161216	0.000855661	0.00157082	0.0363550376	0.002689936	0.004979174	0.1496315656	5	NA	NA	NA	NA	NA	NA	NA	1	5933	FALSE
AT4G02280	Symbols: SUS3, ATSUS3 sucrose synthase 3 chr4:995166-998719 FORWARD LENGTH=809	False	8	7	9	3	SUS3	7.559	1.77	0.234	1.925	1.065	4.317	0.553	1.827	2.918	0.823	-2.095	0.945	0.091	2.11	-0.854	0.869	2.918	7.146988e-07	0.002460331	3.359895e-06	1.22828e-05	0.2265134	3.555846e-07	5.933633e-06	0.0004659831	2.330143e-05	0.0065018697	0.0001051124	0.0003110574	0.3004901715	2.172676e-05	6.126834e-05	0.0028986972	1	NA	1	5	NA	1	5	5	18	5934	TRUE
AT4G02290	Symbols: AtGH9B13, GH9B13 glycosyl hydrolase 9B13 chr4:1002654-1005125 REVERSE LENGTH=516	False	6	3	4	2	GH9B13	0.64	0.806	1.259	0.844	0.57	0.691	0.675	1.288	-0.644	-0.311	0.333	-0.245	-0.811	-0.534	-0.567	0.365	0.811	0.0208977	0.02280882	0.0957395	0.2373376	0.006064557	0.01402402	9.970217e-06	0.003737203	0.03015171	0.0390012585	0.1314788	0.2935679	0.0171830045	0.02483837	8.298419e-05	0.0118304169	NA	NA	NA	NA	NA	NA	NA	NA	5	5935	FALSE
AT4G02330	Symbols: ATPMEPCRB Plant invertase/pectin methylesterase inhibitor superfamily chr4:1032479-1034928 FORWARD LENGTH=573	False	7	4	4	3	ATPMEPCRB	1.221	1.254	1.027	1.929	1.366	0.665	0.708	0.963	0.288	0.326	0.038	0.948	0.45	-0.589	-0.497	-0.054	0.948	0.005941382	0.003959588	0.6166803	9.857871e-05	0.004592949	5.743995e-05	8.16163e-05	0.4483219	0.009951517	0.009376493	0.6719477	0.0007803783	0.0141740835	0.0003498482	0.0003507171	0.5370114056	NA	NA	NA	5	NA	NA	NA	NA	3	5936	FALSE
AT4G02340	Symbols: alpha/beta-Hydrolases superfamily protein chr4:1035722-1037403 FORWARD LENGTH=324	False	34	9	13	9	AT4G02340	2.121	1.499	0.707	1.766	1.37	1.464	0.776	1.334	1.085	0.584	-0.501	0.82	0.454	0.55	-0.366	0.416	1.085	7.647486e-07	1.234448e-05	1.062732e-05	3.869647e-06	8.026276e-05	5.224055e-06	3.415992e-05	1.433253e-05	2.348525e-05	0.0004661677	0.0001634415	0.0002304926	0.0012169186	8.133146e-05	0.0001849377	0.0006213433	5	NA	NA	5	NA	NA	NA	NA	10	5937	TRUE
AT4G02350	Symbols: SEC15B exocyst complex component sec15B chr4:1038157-1040571 FORWARD LENGTH=787	False	33	24	31	24	SEC15B	1.074	1.136	1.057	1.037	1.115	1.02	1.076	1.002	0.103	0.184	0.08	0.052	0.158	0.029	0.106	0.003	0.184	0.06925118	0.003808843	0.1166337	0.3150605	0.01414929	0.5246424	0.02662475	0.9272402	0.08837919	0.0091103637	0.156532	0.3762909	0.0327372707	0.581262	0.0411005	0.9451040333	NA	NA	NA	NA	NA	NA	NA	NA	NA	5938	FALSE
AT4G02370	Symbols: Protein of unknown function, DUF538 chr4:1042458-1042961 FORWARD LENGTH=167	False	14	2	3	1	AT4G02370	1.36	1.134	0.834	1.343	1.221	1.123	0.909	1.03	0.444	0.181	-0.262	0.425	0.288	0.168	-0.137	0.042	0.444	0.02068075	0.0252117	0.05398622	0.0227053	0.1589039	0.2592428	0.3853104	0.7533495	0.02987095	0.0425114211	0.07978851	0.03916893	0.2246311035	0.3146182	0.4414464	0.8035759159	NA	NA	NA	NA	NA	NA	NA	NA	3	5939	FALSE
AT4G02390	Symbols: APP, PARP1, ATPARP1, PP poly(ADP-ribose) polymerase chr4:1050104-1053960 FORWARD LENGTH=637	False	5	3	2	3	PP; PARP2	1.064	1.359	1.277	1.156	1.672	0.894	1.447	0.789	0.089	0.442	0.353	0.209	0.741	-0.162	0.533	-0.342	0.741	0.3853849	0.006349177	0.002833289	0.02718135	1.703625e-05	0.05338006	4.898629e-05	0.001800499	0.4262688	0.013557173	0.006622328	0.04547387	0.0006870431	0.07854505	0.0002412231	0.0070872678	NA	NA	NA	NA	5	NA	NA	NA	NA	5940	FALSE
AT4G02400	Symbols: U3 ribonucleoprotein (Utp) family protein chr4:1054243-1057884 FORWARD LENGTH=855	False	7	5	5	5	AT4G02400	0.627	1.124	1.791	0.664	1.167	0.837	1.758	0.853	-0.673	0.168	0.841	-0.591	0.222	-0.256	0.814	-0.229	0.841	2.158724e-05	0.1743083	4.33101e-05	0.01320168	0.3260689	0.002097186	0.000220035	0.1437185	0.000131305	0.2270086654	0.0003252666	0.02476313	0.4072336637	0.005169143	0.0007397025	0.2122902365	NA	NA	5	NA	NA	NA	5	NA	16	5941	FALSE
AT4G02410	Symbols: Concanavalin A-like lectin protein kinase family protein chr4:1060086-1062110 REVERSE LENGTH=674	False	6	5	9	1	AT4G02410	1.19	1.109	0.932	1.187	1.062	1.08	0.895	1.124	0.251	0.149	-0.102	0.247	0.087	0.111	-0.16	0.169	0.251	0.03607576	0.0877894	0.2341036	0.06716868	0.4720736	0.1470586	0.0058553	0.01924448	0.04917409	0.1246618802	0.2887656	0.0984005	0.549869247	0.1908689	0.01093214	0.0414314564	NA	NA	NA	NA	NA	NA	NA	NA	NA	5942	FALSE
AT4G02420	Symbols: Concanavalin A-like lectin protein kinase family protein chr4:1064363-1066372 REVERSE LENGTH=669	False	9	6	8	4	AT4G02420	0.592	0.792	1.339	0.838	0.918	0.744	1.096	0.909	-0.757	-0.336	0.421	-0.256	-0.124	-0.427	0.132	-0.138	0.757	7.265547e-06	0.000748859	6.77212e-05	0.02765015	0.2028057	4.465602e-05	0.02262206	0.0215216	6.728586e-05	0.0027711414	0.0004285449	0.04611379	0.2742779827	0.0002955039	0.03555323	0.0450717829	NA	NA	NA	NA	NA	NA	NA	NA	NA	5943	FALSE
AT4G02450	Symbols: HSP20-like chaperones superfamily protein chr4:1073987-1075765 REVERSE LENGTH=241	False	38	15	61	11	AT4G02450	1.131	1.213	1.073	1.206	1.283	1.028	1.064	1.037	0.177	0.279	0.102	0.27	0.36	0.04	0.089	0.053	0.36	0.02954383	0.002765546	0.1345894	0.004796051	0.002180519	0.4790299	0.1266329	0.3762595	0.04115419	0.0071215916	0.1774435	0.01084311	0.0084039214	0.5380905	0.1638409	0.4671334937	NA	NA	NA	NA	NA	NA	NA	NA	NA	5944	FALSE
AT4G02480	Symbols: AAA-type ATPase family protein chr4:1082082-1088680 REVERSE LENGTH=1265	False	28	29	34	15	AT4G02480	0.809	0.964	1.191	0.896	1.036	0.884	1.156	0.911	-0.305	-0.053	0.252	-0.158	0.051	-0.178	0.209	-0.135	0.305	0.0004331334	0.3654379	0.001872647	0.03956709	0.4750011	0.002367571	0.002185496	0.04223471	0.001135368	0.4307306564	0.004732239	0.06250627	0.5528226213	0.005684618	0.00472419	0.0777540737	NA	NA	NA	NA	NA	NA	NA	NA	NA	5945	FALSE
AT4G02500	Symbols: ATXT2, XXT2, XT2 UDP-xylosyltransferase 2 chr4:1101638-1103345 FORWARD LENGTH=461	False	15	6	8	3	XT2	0.768	0.932	1.213	0.947	0.949	0.779	1.002	0.942	-0.38	-0.101	0.279	-0.079	-0.075	-0.361	0.003	-0.086	0.38	0.0003085924	0.04230393	0.0004573462	0.1202874	0.143859	5.377089e-05	0.9174997	0.04036223	0.0008726984	0.0659906749	0.001594149	0.1625789	0.2073393105	0.0003342929	0.9302959	0.0749393922	NA	NA	NA	NA	NA	NA	NA	NA	NA	5946	FALSE
AT4G02510	Symbols: TOC159, TOC86, PPI2, TOC160, ATTOC159 translocon at the outer envelope membrane of chloroplasts 159 chr4:1104766-1109360 FORWARD LENGTH=1503	False	47	68	108	58	TOC159	0.568	0.712	1.253	0.679	0.819	0.759	1.205	0.789	-0.816	-0.49	0.326	-0.558	-0.289	-0.398	0.269	-0.342	0.816	5.744366e-05	3.535531e-05	0.001609515	0.0002374592	0.0009794144	0.00138708	0.002139177	6.165781e-05	0.0002537827	0.0005810714	0.004194316	0.001279096	0.0048956975	0.003699457	0.004637958	0.0010184498	NA	NA	NA	NA	NA	NA	NA	NA	20	5947	FALSE
AT4G02520	Symbols: ATGSTF2, ATPM24.1, ATPM24, GST2, GSTF2 glutathione S-transferase PHI 2 chr4:1110673-1111531 REVERSE LENGTH=212	False	67	26	145	6	GSTF2	3.5	1.941	0.555	2.01	1.359	2.24	0.676	1.838	1.808	0.957	-0.85	1.007	0.442	1.164	-0.565	0.878	1.808	1.43762e-06	8.530943e-06	1.541176e-05	8.851838e-05	0.005291677	6.577323e-06	0.0004261464	1.394141e-05	3.054442e-05	0.0004557989	0.0001917177	0.0007350396	0.0156350995	9.38476e-05	0.00124705	0.0006207992	1	5	5	5	NA	1	NA	1	18	5948	TRUE
AT4G02530	Symbols: chloroplast thylakoid lumen protein chr4:1112335-1114005 REVERSE LENGTH=216	False	51	18	67	9	AT4G02530	0.741	0.633	0.854	0.943	0.603	0.748	0.639	1	-0.432	-0.66	-0.228	-0.085	-0.731	-0.418	-0.646	0	0.731	0.0006697805	8.46496e-05	0.01284446	0.323218	0.0001767275	0.000140378	2.523089e-06	0.9990225	0.001600093	0.0007983048	0.02321071	0.3845983	0.0017919226	0.0006528371	3.846541e-05	0.9993029949	NA	NA	NA	NA	5	NA	5	NA	NA	5949	FALSE
AT4G02560	Symbols: LD Homeodomain-like superfamily protein chr4:1123656-1128252 REVERSE LENGTH=953;Symbols: LD Homeodomain-like superfamily protein chr4:1123656-1128252 REVERSE LENGTH=953	False	3	3	3	3	LD	0.731	1.063	1.455	0.809	1.235	0.792	1.526	0.755	-0.453	0.088	0.541	-0.306	0.304	-0.336	0.609	-0.405	0.609	0.001321573	0.1294814	0.0001231718	0.004914982	0.002211163	0.002515693	5.745982e-06	5.268076e-05	0.002769343	0.1750469881	0.0006321914	0.01105819	0.0084755101	0.005973165	5.985118e-05	0.0009507258	NA	NA	NA	NA	NA	NA	NA	NA	16	5950	FALSE
AT4G02570	Symbols: ATCUL1, CUL1, AXR6 cullin 1 chr4:1129315-1133435 FORWARD LENGTH=738;Symbols: ATCUL1, CUL1, AXR6 cullin 1 chr4:1129315-1133435 FORWARD LENGTH=738;Symbols: ATCUL1, CUL1, AXR6 cullin 1 chr4:1129315-1133435 FORWARD LENGTH=738;Symbols: CUL1 cullin 1 chr4:1129315-1133435 FORWARD LENGTH=738	False	33	27	36	24	CUL1	1.072	1.143	1.066	1.061	1.135	1.033	1.069	1.03	0.1	0.193	0.093	0.086	0.182	0.046	0.096	0.043	0.193	0.05139522	0.00491513	0.07261193	0.1451952	0.01655329	0.2457737	0.04034875	0.3343805	0.06742704	0.0111295624	0.1033019	0.1916627	0.0368859558	0.3005244	0.05925616	0.4244594806	NA	NA	NA	NA	NA	NA	NA	NA	NA	5951	FALSE
AT4G02580	Symbols: NADH-ubiquinone oxidoreductase 24 kDa subunit, putative chr4:1134586-1136906 FORWARD LENGTH=255	False	28	7	15	7	AT4G02580	1.02	1.153	1.131	1.083	1.266	0.965	1.168	0.934	0.028	0.205	0.177	0.115	0.34	-0.051	0.224	-0.099	0.34	0.5926144	0.002251153	0.007532527	0.07208818	0.0003643712	0.3331939	0.00119667	0.02872119	0.6309923	0.006093736	0.01480991	0.104377	0.0026562316	0.3916888	0.002859685	0.0570632808	NA	NA	NA	NA	NA	NA	NA	NA	NA	5952	FALSE
AT4G02590	Symbols: UNE12 basic helix-loop-helix (bHLH) DNA-binding superfamily protein chr4:1137968-1140306 REVERSE LENGTH=310;Symbols: UNE12 basic helix-loop-helix (bHLH) DNA-binding superfamily protein chr4:1137968-1140306 REVERSE LENGTH=310	False	11	3	3	1	UNE12	2.464	1.091	0.443	2.485	1.106	0.861	0.445	0.857	1.301	0.126	-1.175	1.313	0.145	-0.216	-1.168	-0.222	1.313	4.812423e-05	0.2528402	1.049762e-06	2.11859e-06	0.06512799	0.01649849	2.199366e-08	0.002308267	0.0002251767	0.3138695491	7.48486e-05	0.0002186647	0.1079607257	0.02859078	6.747127e-06	0.0083899868	5	NA	1	1	NA	NA	1	NA	6	5953	FALSE
AT4G02600	Symbols: MLO1, ATMLO1 Seven transmembrane MLO family protein chr4:1144141-1147156 FORWARD LENGTH=526;Symbols: MLO1, ATMLO1 Seven transmembrane MLO family protein chr4:1144141-1147156 FORWARD LENGTH=526	False	13	7	8	7	MLO1	1.098	1.088	0.991	1.301	1.134	0.849	0.872	0.965	0.135	0.121	-0.014	0.38	0.181	-0.237	-0.198	-0.052	0.38	0.08802281	0.05590056	0.8059047	0.0003759659	0.007951616	0.003696464	0.002119543	0.2093388	0.1101461	0.0839058001	0.8381377	0.001691188	0.0209720926	0.008180599	0.004603975	0.2889327221	NA	NA	NA	NA	NA	NA	NA	NA	NA	5954	FALSE
AT4G02610	Symbols: Aldolase-type TIM barrel family protein chr4:1147662-1149217 FORWARD LENGTH=275	False	22	6	7	6	AT4G02610	1.303	1.221	0.938	1.202	1.16	1.172	0.965	1.138	0.381	0.288	-0.093	0.265	0.215	0.229	-0.051	0.186	0.381	0.0002572903	0.005802216	0.1765154	0.003480123	0.03260263	0.001059846	0.4008722	0.03711235	0.0007588465	0.0126816545	0.2252979	0.008387025	0.0617335768	0.002998034	0.4566319	0.0699999402	NA	NA	NA	NA	NA	NA	NA	NA	NA	5955	FALSE
AT4G02620	Symbols: vacuolar ATPase subunit F family protein chr4:1149419-1151132 REVERSE LENGTH=128	False	37	6	12	5	AT4G02620	1.203	1.144	0.951	1.337	1.23	0.86	0.92	0.889	0.267	0.194	-0.072	0.419	0.298	-0.218	-0.12	-0.17	0.419	0.001495041	0.008658942	0.1968928	0.0005976211	0.00253756	0.002670084	0.03350713	0.008647774	0.003076146	0.0175294772	0.2483997	0.002294925	0.0093707352	0.00625909	0.0503007	0.0221150413	NA	NA	NA	NA	NA	NA	NA	NA	NA	5956	FALSE
AT4G02630	Symbols: Protein kinase superfamily protein chr4:1151683-1153161 FORWARD LENGTH=492	False	4	2	2	1	AT4G02630	0.654	0.808	1.236	0.883	0.73	0.612	0.827	0.915	-0.612	-0.307	0.305	-0.18	-0.455	-0.709	-0.275	-0.129	0.709	0.001945134	0.02639933	0.02832742	0.06189349	0.001687167	0.00019353	0.00662418	0.2039923	0.003825478	0.0442561417	0.0458316	0.09158899	0.0070653409	0.0008227492	0.01216159	0.2827949332	NA	NA	NA	NA	NA	NA	NA	NA	15	5957	FALSE
AT4G02720	Symbols: unknown protein; FUNCTIONS IN: molecular_function unknown; INVOLVED IN: biological_process unknown; EXPRESSED IN: 25 plant structures; EXPRESSED DURING: 14 growth stages; CONTAINS InterPro DOMAIN/s: Protein of unknown function DUF926 (InterPro:IPR009269); Has 30201 Blast hits to 17322 proteins in 780 species: Archae - 12; Bacteria - 1396; Metazoa - 17338; Fungi - 3422; Plants - 5037; Viruses - 0; Other Eukaryotes - 2996 (source: NCBI BLink). chr4:1204545-1205813 REVERSE LENGTH=422	False	5	2	2	2	AT4G02720	0.489	1.3	2.661	0.565	1.134	0.738	2.009	0.977	-1.033	0.378	1.412	-0.825	0.182	-0.439	1.007	-0.034	1.412	0.01417298	0.0003230976	0.000578596	3.027635e-05	0.03865135	0.1115421	1.470375e-07	0.4712778	0.0214178	0.0015956301	0.001903773	0.0004432375	0.0709737157	0.1493985	1.317384e-05	0.5588710265	NA	NA	1	5	NA	NA	1	NA	17	5958	FALSE
AT4G02770	Symbols: PSAD-1 photosystem I subunit D-1 chr4:1229247-1229873 REVERSE LENGTH=208	False	81	32	174	2	PSAD-1	0.606	0.661	1.09	0.899	0.697	0.745	0.776	1.047	-0.722	-0.597	0.125	-0.154	-0.52	-0.425	-0.366	0.066	0.722	0.002218669	0.0008027003	0.3611184	0.2335544	0.0004668832	0.01955878	0.007704059	0.458928	0.00426993	0.0028942167	0.423073	0.2894244	0.00311654	0.03310495	0.01384451	0.5470790771	NA	NA	NA	NA	NA	NA	NA	NA	5	5959	FALSE
AT4G02790	Symbols: GTP-binding family protein chr4:1247416-1249351 FORWARD LENGTH=372	False	21	6	8	6	AT4G02790; EMB3129	0.334	0.554	1.662	0.518	0.74	0.554	1.428	0.644	-1.584	-0.851	0.733	-0.948	-0.434	-0.853	0.514	-0.635	1.584	1.913213e-07	0.0001036984	2.98825e-05	1.295275e-05	0.005639374	5.075272e-07	0.0002378381	0.0003676972	1.662318e-05	0.0008830478	0.0002606655	0.000317196	0.0163549495	2.421908e-05	0.0007861973	0.0025238154	5	5	5	5	NA	5	NA	5	1	5960	FALSE
AT4G02820	Symbols: Pentatricopeptide repeat (PPR) superfamily protein chr4:1258581-1260265 FORWARD LENGTH=532	False	5	3	3	3	AT4G02820	0.773	0.981	1.269	0.864	1.103	0.855	1.276	0.85	-0.371	-0.028	0.343	-0.21	0.141	-0.226	0.351	-0.235	0.371	0.0002340298	0.7772968	0.003591662	0.108397	0.2619663	0.004525912	0.001360605	0.03517404	0.0007055503	0.8158486558	0.008024643	0.1486321	0.3390489776	0.009665951	0.003176231	0.0670301239	NA	NA	NA	NA	NA	NA	NA	NA	NA	5961	FALSE
AT4G02840	Symbols: Small nuclear ribonucleoprotein family protein chr4:1264726-1266253 FORWARD LENGTH=126	False	35	4	5	1	AT4G02840	0.757	0.908	1.2	0.888	0.976	0.754	1.099	0.823	-0.402	-0.139	0.263	-0.171	-0.035	-0.408	0.136	-0.282	0.408	0.001278286	0.02191055	0.003829359	0.03098565	0.6448266	0.0002316866	0.02536731	0.001083778	0.002695549	0.0377126836	0.008457193	0.05083507	0.710585888	0.0009428922	0.03940413	0.0050026663	NA	NA	NA	NA	NA	NA	NA	NA	NA	5962	FALSE
AT4G02850	Symbols: phenazine biosynthesis PhzC/PhzF family protein chr4:1266535-1268569 REVERSE LENGTH=306	False	25	5	5	5	AT4G02850	0.552	0.847	1.535	0.765	0.829	0.67	1.083	0.949	-0.858	-0.239	0.618	-0.387	-0.271	-0.578	0.116	-0.075	0.858	1.535338e-05	0.00810327	1.639319e-05	0.0007859825	0.001778411	2.596072e-05	0.04743648	0.1608365	0.000105868	0.0165593253	0.0001986363	0.00276309	0.0073127671	0.0002093903	0.06847948	0.2326767514	NA	NA	NA	NA	NA	NA	NA	NA	20	5963	FALSE
AT4G02860	Symbols: Phenazine biosynthesis PhzC/PhzF protein chr4:1268952-1270508 REVERSE LENGTH=313	False	19	5	5	5	AT4G02860	1.559	1.381	0.886	1.392	1.186	1.135	0.852	1.18	0.64	0.466	-0.174	0.477	0.246	0.182	-0.231	0.239	0.64	4.853401e-05	0.001187074	0.03468679	0.000381566	0.01495667	0.006066225	0.002525483	0.01053317	0.000226598	0.003832153	0.05429082	0.001704764	0.0341615516	0.01228071	0.005337124	0.0256887284	NA	NA	NA	NA	NA	NA	NA	NA	NA	5964	FALSE
AT4G02930	Symbols: GTP binding Elongation factor Tu family protein chr4:1295751-1298354 REVERSE LENGTH=454	False	57	26	54	22	AT4G02930	1.073	1.22	1.137	1.053	1.32	1.01	1.253	0.917	0.102	0.287	0.185	0.075	0.4	0.015	0.325	-0.126	0.4	0.05991017	0.0007936471	0.004891775	0.1333802	0.0001555798	0.700767	3.514041e-05	0.01554378	0.07759787	0.0028693189	0.01029305	0.1782238	0.001666013	0.7447242	0.0001890964	0.0351123137	NA	NA	NA	NA	NA	NA	NA	NA	NA	5965	FALSE
AT4G02940	Symbols: oxidoreductase, 2OG-Fe(II) oxygenase family protein chr4:1306658-1310699 FORWARD LENGTH=569	False	4	2	2	2	AT4G02940	0.869	0.943	1.086	0.911	1.117	0.871	1.226	0.771	-0.203	-0.085	0.119	-0.134	0.16	-0.2	0.294	-0.375	0.375	0.12479	0.247751	0.2009647	0.1738988	0.05622296	0.08486263	0.004422216	0.0001239285	0.1515834	0.3084836415	0.2529097	0.2235871	0.0956775135	0.1179145	0.008609988	0.0013894867	NA	NA	NA	NA	NA	NA	NA	NA	NA	5966	FALSE
AT4G02990	Symbols: Mitochondrial transcription termination factor family protein chr4:1322158-1323783 FORWARD LENGTH=541	False	7	4	5	4	AT4G02990; BSM	0.294	0.536	1.819	0.428	0.628	0.575	1.468	0.712	-1.764	-0.901	0.863	-1.225	-0.672	-0.799	0.553	-0.49	1.764	4.936787e-07	4.669583e-06	3.4008e-06	6.936595e-05	0.0005804816	7.84758e-05	0.000628931	0.0001575034	2.145708e-05	0.0004557989	0.0001051124	0.0006443916	0.0035388516	0.0004345445	0.001705935	0.0015888412	1	5	5	5	5	5	NA	NA	2	5967	FALSE
AT4G03000	Symbols: RING/U-box superfamily protein chr4:1324602-1327348 FORWARD LENGTH=814;Symbols: RING/U-box superfamily protein chr4:1324602-1327348 FORWARD LENGTH=814	False	5	4	4	4	AT4G03000	0.881	0.953	1.082	0.97	1.014	0.848	1.045	0.878	-0.182	-0.069	0.113	-0.044	0.02	-0.237	0.064	-0.188	0.237	0.01054817	0.1446126	0.04940092	0.351898	0.6827848	0.0008241233	0.1024025	0.001767401	0.01648797	0.1926545202	0.07386983	0.4137841	0.7439006423	0.002469135	0.1354593	0.0069982283	NA	NA	NA	NA	NA	NA	NA	NA	NA	5968	FALSE
AT4G03020	Symbols: transducin family protein / WD-40 repeat family protein chr4:1331704-1334472 REVERSE LENGTH=493;Symbols: transducin family protein / WD-40 repeat family protein chr4:1331704-1334472 REVERSE LENGTH=493	False	9	4	4	4	AT4G03020	1.017	1.176	1.157	1.037	1.179	0.995	1.138	1.011	0.024	0.234	0.21	0.052	0.238	-0.008	0.186	0.016	0.238	0.6168654	0.002365702	0.003110458	0.4388975	0.008622843	0.8694744	0.005429631	0.7322147	0.6533638	0.0063110979	0.007125716	0.5004799	0.0223021109	0.8913259	0.01024117	0.7866873242	NA	NA	NA	NA	NA	NA	NA	NA	NA	5969	FALSE
AT4G03080	Symbols: BSL1 BRI1 suppressor 1 (BSU1)-like 1 chr4:1359935-1365166 REVERSE LENGTH=881	False	32	27	37	23	BSL1	1.338	1.215	0.908	1.215	1.162	1.271	0.957	1.206	0.42	0.281	-0.14	0.281	0.217	0.346	-0.064	0.271	0.42	0.0006096228	0.0007795297	0.03539391	0.00228869	0.01190458	0.0005137501	0.2589389	0.0009385124	0.001485417	0.0028432879	0.05520354	0.006078337	0.0285576349	0.001709887	0.309747	0.0045507633	NA	NA	NA	NA	NA	NA	NA	NA	NA	5970	FALSE
AT4G03090	Symbols: sequence-specific DNA binding;sequence-specific DNA binding transcription factors chr4:1366495-1370937 REVERSE LENGTH=913	False	2	2	2	2	AT4G03090	0.646	1.373	2.125	0.853	1.54	0.724	1.805	0.852	-0.631	0.457	1.088	-0.23	0.623	-0.466	0.852	-0.231	1.088	0.0003175071	4.829327e-05	1.012118e-06	0.0146449	0.0002185289	0.0002730237	5.696162e-07	0.00188821	0.0008934171	0.0006328061	7.408562e-05	0.02694285	0.0020029316	0.001066839	1.938229e-05	0.0073120659	NA	NA	5	NA	5	NA	5	NA	14	5971	FALSE
AT4G03100	Symbols: Rho GTPase activating protein with PAK-box/P21-Rho-binding domain chr4:1374361-1375913 FORWARD LENGTH=430	False	5	2	2	2	AT4G03100	0.934	1.017	1.089	0.853	0.915	1.036	1.073	1.052	-0.098	0.025	0.123	-0.229	-0.128	0.052	0.101	0.074	0.229	0.2708879	0.8017667	0.1968409	0.008268625	0.03464595	0.4649874	0.07133413	0.3415622	0.3086989	0.8370109392	0.2483635	0.01680936	0.0650608535	0.5239688	0.09840672	0.4317297741	NA	NA	NA	NA	NA	NA	NA	NA	NA	5972	FALSE
AT4G03110	Symbols: AtRBP-DR1, RBP-DR1 RNA-binding protein-defense related 1 chr4:1376612-1379275 REVERSE LENGTH=441	False	20	12	19	8	RBP-DR1	0.825	0.912	1.105	0.774	0.886	1.056	1.144	1.02	-0.278	-0.134	0.144	-0.369	-0.174	0.079	0.195	0.028	0.369	0.001664702	0.05732875	0.03532921	0.000311405	0.01748892	0.09231298	0.001086699	0.5864471	0.003361169	0.085784424	0.05511067	0.00150929	0.0384418226	0.1266267	0.002638844	0.6641967478	NA	NA	NA	NA	NA	NA	NA	NA	NA	5973	FALSE
AT4G03120	Symbols: C2H2 and C2HC zinc fingers superfamily protein chr4:1385747-1387331 FORWARD LENGTH=207	False	13	3	3	3	AT4G03120	0.793	0.845	1.067	1.024	1.118	0.882	1.091	0.862	-0.335	-0.242	0.093	0.035	0.161	-0.182	0.126	-0.215	0.335	0.03420763	0.187066	0.5782807	0.848583	0.4272757	0.2692236	0.487131	0.2833514	0.04685082	0.2410455646	0.6357459	0.8738491	0.5079305475	0.3251066	0.5412735	0.3709181757	NA	NA	NA	NA	NA	NA	NA	NA	NA	5974	FALSE
AT4G03150	Symbols: unknown protein; FUNCTIONS IN: molecular_function unknown; INVOLVED IN: biological_process unknown; LOCATED IN: chloroplast; EXPRESSED IN: 20 plant structures; EXPRESSED DURING: 13 growth stages; Has 30201 Blast hits to 17322 proteins in 780 species: Archae - 12; Bacteria - 1396; Metazoa - 17338; Fungi - 3422; Plants - 5037; Viruses - 0; Other Eukaryotes - 2996 (source: NCBI BLink). chr4:1393731-1394529 REVERSE LENGTH=185	False	26	4	6	4	AT4G03150	0.544	0.618	1.138	0.983	0.679	0.527	0.691	0.868	-0.879	-0.693	0.186	-0.024	-0.557	-0.923	-0.533	-0.203	0.923	7.256081e-05	8.377989e-06	0.03834758	0.7716633	0.001289463	6.786456e-06	6.638032e-05	0.01374009	0.0002979091	0.0004557989	0.05919697	0.8077146	0.0058504308	9.51796e-05	0.0003023898	0.031804266	NA	5	NA	NA	NA	5	NA	NA	15	5975	FALSE
AT4G03190	Symbols: GRH1, ATGRH1, AFB1 GRR1-like protein 1 chr4:1405108-1407057 REVERSE LENGTH=585	False	11	5	6	5	GRH1	0.914	0.951	1.041	1.074	0.897	0.894	0.835	1.115	-0.13	-0.072	0.058	0.102	-0.157	-0.161	-0.26	0.157	0.26	0.02731833	0.4000243	0.4355017	0.3416155	0.1466132	0.03654719	0.008396336	0.08551327	0.03839439	0.4650341942	0.4977229	0.403496	0.2105988599	0.05661397	0.01496026	0.1389298181	NA	NA	NA	NA	NA	NA	NA	NA	NA	5976	FALSE
AT4G03200	Symbols: catalytics chr4:1408296-1412566 FORWARD LENGTH=818	False	28	21	28	20	AT4G03200	1.242	1.086	0.874	1.066	1.046	1.235	0.981	1.1	0.313	0.119	-0.194	0.093	0.065	0.304	-0.028	0.138	0.313	0.0004235612	0.04558074	0.004204203	0.1388031	0.302128	0.0001031898	0.4969214	0.017449	0.00111575	0.0703526022	0.009103469	0.184547	0.3823829627	0.0005255685	0.5507777	0.0384489554	NA	NA	NA	NA	NA	NA	NA	NA	NA	5977	FALSE
AT4G03210	Symbols: XTH9 xyloglucan endotransglucosylase/hydrolase 9 chr4:1416019-1417197 FORWARD LENGTH=290	False	12	2	2	2	XTH9	0.554	0.816	1.474	1.042	0.832	0.397	0.799	0.733	-0.853	-0.293	0.56	0.059	-0.265	-1.332	-0.324	-0.448	1.332	0.0001466645	0.01540346	0.0002137946	0.5438842	0.04151999	4.716701e-07	0.001373393	0.0005830396	0.0004986966	0.0281588822	0.0009262884	0.6019564	0.0750167509	2.388975e-05	0.003198399	0.0033680782	NA	NA	NA	NA	NA	1	NA	NA	7	5978	FALSE
AT4G03240	Symbols: ATFH, FH frataxin homolog chr4:1423685-1424758 REVERSE LENGTH=187	False	26	4	5	4	FH	1.37	1.157	0.845	1.253	1.233	1.216	0.984	1.043	0.454	0.21	-0.244	0.326	0.303	0.282	-0.023	0.061	0.454	0.002477785	0.007867793	0.009695676	0.002713453	0.0009329142	0.00891768	0.6812722	0.1602459	0.004688401	0.0161702958	0.01830055	0.006914322	0.0047302983	0.0169309	0.7230864	0.2320526045	NA	NA	NA	NA	NA	NA	NA	NA	NA	5979	FALSE
AT4G03280	Symbols: PETC, PGR1 photosynthetic electron transfer C chr4:1440314-1441717 FORWARD LENGTH=229	False	60	15	51	11	PETC	0.582	0.693	1.191	0.852	0.715	0.693	0.839	0.985	-0.781	-0.529	0.253	-0.23	-0.484	-0.528	-0.253	-0.022	0.781	5.16809e-05	0.0008879137	0.01820618	0.004511491	0.0002594129	7.577199e-05	0.002066995	0.7768345	0.0002368413	0.0031111912	0.03137205	0.01031764	0.0022143339	0.0004241943	0.004510921	0.8243501531	NA	NA	NA	NA	NA	NA	NA	NA	NA	5980	FALSE
AT4G03390	Symbols: SRF3 STRUBBELIG-receptor family 3 chr4:1490912-1494553 REVERSE LENGTH=776	False	3	3	2	3	SRF3	0.523	0.665	1.27	0.614	0.683	0.814	1.113	0.929	-0.934	-0.589	0.345	-0.704	-0.549	-0.297	0.155	-0.106	0.934	6.7949e-05	0.001334209	0.002718373	9.030443e-06	0.0009069071	0.0008807554	0.06258019	0.2697331	0.0002858474	0.0041765344	0.006398075	0.0002838335	0.004655195	0.002602332	0.08751822	0.3560129864	NA	NA	NA	5	NA	NA	NA	NA	15	5981	FALSE
AT4G03400	Symbols: DFL2, GH3-10 Auxin-responsive GH3 family protein chr4:1497675-1499729 REVERSE LENGTH=591	False	5	3	4	3	DFL2	0.906	1.012	1.118	1.146	1.183	0.872	1.032	0.945	-0.143	0.017	0.16	0.197	0.242	-0.198	0.045	-0.082	0.242	0.07806463	0.6968458	0.03207878	0.006494664	0.003592951	0.01005954	0.2657823	0.08155931	0.09863759	0.745166222	0.05092482	0.01380164	0.0118878839	0.01873911	0.3166219	0.1337667836	NA	NA	NA	NA	NA	NA	NA	NA	NA	5982	FALSE
AT4G03415	Symbols: Protein phosphatase 2C family protein chr4:1503789-1505510 REVERSE LENGTH=468;Symbols: Protein phosphatase 2C family protein chr4:1503789-1505510 REVERSE LENGTH=468	False	7	2	2	1	AT4G03415; PP2C52	0.354	0.597	1.686	0.72	0.797	0.584	1.106	0.889	-1.498	-0.745	0.753	-0.473	-0.328	-0.777	0.145	-0.169	1.498	8.003429e-06	0.008724305	0.0009748213	0.004920539	0.2490288	4.719343e-05	0.5292077	0.5194302	7.109946e-05	0.0176417499	0.002824813	0.01106138	0.3246365567	0.0003053685	0.5817964	0.6033202947	5	NA	NA	NA	NA	5	NA	NA	1	5983	FALSE
AT4G03430	Symbols: STA1, EMB2770 pre-mRNA splicing factor-related chr4:1517411-1520500 REVERSE LENGTH=1029	False	19	21	24	20	EMB2770	0.759	1.123	1.481	0.905	1.263	0.79	1.396	0.838	-0.399	0.168	0.566	-0.145	0.337	-0.341	0.481	-0.256	0.566	0.0003728176	0.0185734	2.074621e-05	0.02378271	0.0004038419	0.0001852214	3.467395e-06	0.0007985304	0.001010218	0.0328128376	0.0002195196	0.04071213	0.0028356492	0.000800951	4.661138e-05	0.0040909741	NA	NA	NA	NA	NA	NA	NA	NA	NA	5984	FALSE
AT4G03520	Symbols: ATHM2 Thioredoxin superfamily protein chr4:1562585-1564055 REVERSE LENGTH=186	False	44	10	21	7	ATHM2	0.724	0.633	0.875	0.902	0.689	0.808	0.764	0.925	-0.466	-0.659	-0.193	-0.149	-0.537	-0.308	-0.388	-0.113	0.659	0.0007654493	1.700174e-05	0.02121247	0.03891356	0.0001295585	0.00141171	1.998669e-05	0.03863337	0.001779499	0.0004873	0.0357173	0.06163765	0.001518805	0.003749241	0.0001292183	0.0723199873	NA	NA	NA	NA	NA	NA	NA	NA	NA	5985	FALSE
AT4G03550	Symbols: ATGSL05, GSL05, ATGSL5, PMR4, GSL5 glucan synthase-like 5 chr4:1573513-1579195 FORWARD LENGTH=1780	False	9	16	17	13	GSL05	0.752	1.029	1.369	0.851	1.019	0.831	1.198	0.949	-0.411	0.041	0.453	-0.232	0.028	-0.267	0.26	-0.075	0.453	0.006504428	0.4902619	0.001242526	0.005655285	0.7290456	0.01298935	0.002655261	0.2894854	0.01077885	0.5534413522	0.003417106	0.01234941	0.7816323015	0.0233581	0.005580486	0.3771921947	NA	NA	NA	NA	NA	NA	NA	NA	NA	5986	FALSE
AT4G03560	Symbols: ATTPC1, TPC1, ATCCH1, FOU2 two-pore channel 1 chr4:1580253-1585691 FORWARD LENGTH=733	False	10	9	15	9	TPC1	0.795	1.051	1.322	1.005	1.097	0.758	1.092	0.917	-0.33	0.072	0.403	0.007	0.134	-0.401	0.127	-0.125	0.403	0.007985192	0.1315731	0.0007270723	0.9162048	0.1033067	0.0009969581	0.04537301	0.03511972	0.01289479	0.1775182229	0.002257473	0.9312802	0.1579795496	0.002861803	0.06579394	0.0669691836	NA	NA	NA	NA	NA	NA	NA	NA	NA	5987	FALSE
AT4G04020	Symbols: FIB fibrillin chr4:1932161-1933546 FORWARD LENGTH=318	False	59	15	31	13	FIB	2.001	1.587	0.793	1.427	1.831	1.48	1.283	0.915	1.001	0.666	-0.335	0.513	0.873	0.565	0.359	-0.129	1.001	8.544607e-06	3.530788e-05	0.001232417	0.001653223	0.0001446184	2.132814e-05	7.917776e-05	0.04709359	7.41203e-05	0.0005810714	0.003394815	0.004741813	0.0016032544	0.0001838176	0.0003429194	0.0849720004	NA	NA	NA	NA	5	NA	NA	NA	10	5988	TRUE
AT4G04040	Symbols: MEE51 Phosphofructokinase family protein chr4:1939250-1942765 FORWARD LENGTH=569	False	34	22	30	11	MEE51	1.24	1.263	1.018	1.048	1.252	1.347	1.194	1.148	0.311	0.337	0.026	0.068	0.324	0.43	0.256	0.2	0.43	0.0008891682	0.0002948895	0.5681915	0.2856241	0.001743433	1.695009e-05	0.0001685151	0.0009031123	0.002008569	0.0015180559	0.6261609	0.34581	0.0072385645	0.000156836	0.0006009078	0.004431387	NA	NA	NA	NA	NA	NA	NA	NA	NA	5989	FALSE
AT4G04180	Symbols: P-loop containing nucleoside triphosphate hydrolases superfamily protein chr4:2020471-2023673 FORWARD LENGTH=609	False	8	4	5	4	AT4G04180	1.508	1.581	1.048	1.454	1.74	1.106	1.196	0.969	0.593	0.661	0.068	0.54	0.799	0.145	0.259	-0.046	0.799	0.001078623	0.00125428	0.5719984	0.0005927833	8.791802e-05	0.1092797	0.0002516843	0.630523	0.002343889	0.0039906183	0.6298111	0.002281614	0.0012524762	0.1468653	0.000822302	0.7027217703	NA	NA	NA	NA	5	NA	NA	NA	NA	5990	FALSE
AT4G04200	Symbols: Microsomal signal peptidase 25 kDa subunit (SPC25) chr4:2027165-2028866 FORWARD LENGTH=190	False	17	3	7	1	AT4G04200	1.265	1.192	0.942	0.981	1.094	1.2	1.115	1.014	0.339	0.254	-0.086	-0.028	0.13	0.264	0.158	0.02	0.339	0.002190352	0.004572514	0.1033295	0.6078329	0.1600266	0.0009846324	0.0555569	0.7639547	0.004223799	0.0105066566	0.1404225	0.6613633	0.2257594813	0.002834047	0.07871359	0.8126191123	NA	NA	NA	NA	NA	NA	NA	NA	NA	5991	FALSE
AT4G04210	Symbols: PUX4 plant UBX domain containing protein 4 chr4:2030391-2031670 FORWARD LENGTH=303	False	15	6	7	6	PUX4	1.133	1.216	1.073	1.04	1.061	1.116	1.021	1.173	0.18	0.282	0.102	0.056	0.086	0.158	0.03	0.231	0.282	0.08218086	0.004463148	0.1762372	0.3396887	0.2230999	0.05260567	0.6067422	0.004261185	0.1034594	0.0102870609	0.2250668	0.4016211	0.2968310455	0.07758719	0.6556211	0.0131199332	NA	NA	NA	NA	NA	NA	NA	NA	NA	5992	FALSE
AT4G04320	Symbols: malonyl-CoA decarboxylase family protein chr4:2113565-2116525 FORWARD LENGTH=518	False	29	16	26	14	AT4G04320	1.532	1.3	0.849	1.198	1.153	1.38	0.962	1.217	0.615	0.379	-0.237	0.26	0.205	0.465	-0.055	0.283	0.615	1.939044e-05	0.0001757156	0.001476402	0.001716978	0.007320513	1.090806e-05	0.1758093	0.0002644705	0.0001218258	0.0011618454	0.00391813	0.00487755	0.0196503051	0.000123752	0.2201117	0.0020782322	NA	NA	NA	NA	NA	NA	NA	NA	NA	5993	FALSE
AT4G04330	Symbols: Chaperonin-like RbcX protein chr4:2116700-2118563 REVERSE LENGTH=174	False	13	2	2	2	AT4G04330; RbcX1	0.48	0.543	1.133	0.545	0.63	0.953	1.155	0.935	-1.06	-0.88	0.18	-0.875	-0.667	-0.07	0.208	-0.098	1.06	1.832423e-05	7.457268e-05	0.08336524	7.856501e-06	0.0001987536	0.3260783	0.01030021	0.2854161	0.0001176163	0.0007474417	0.1162783	0.0002782571	0.0018964997	0.3849756	0.01787566	0.3729357656	NA	5	NA	5	5	NA	NA	NA	15	5994	FALSE
AT4G04340	Symbols: ERD (early-responsive to dehydration stress) family protein chr4:2123235-2126624 FORWARD LENGTH=772;Symbols: ERD (early-responsive to dehydration stress) family protein chr4:2123235-2126624 FORWARD LENGTH=772;Symbols: ERD (early-responsive to dehydration stress) family protein chr4:2123235-2126624 FORWARD LENGTH=772	False	14	11	12	7	AT4G04340	0.522	0.819	1.568	0.777	0.894	0.618	1.15	0.842	-0.937	-0.288	0.649	-0.364	-0.162	-0.695	0.202	-0.248	0.937	8.113247e-06	0.001430582	6.707994e-06	0.0009403884	0.02103632	5.363042e-06	0.002210959	0.0005243184	7.177672e-05	0.0043869812	0.00013178	0.00313458	0.0439263762	8.246737e-05	0.004773438	0.0031383785	NA	NA	NA	NA	NA	5	NA	NA	20	5995	FALSE
AT4G04350	Symbols: EMB2369 tRNA synthetase class I (I, L, M and V) family protein chr4:2128129-2133030 FORWARD LENGTH=973	False	19	17	20	16	EMB2369	0.469	0.553	1.177	0.554	0.563	0.776	1.017	0.899	-1.091	-0.855	0.235	-0.853	-0.828	-0.365	0.024	-0.154	1.091	1.80935e-06	8.994093e-06	0.003028484	7.319505e-06	7.155602e-06	0.0001597763	0.6108069	0.01611795	3.345419e-05	0.0004557989	0.00697831	0.0002764083	0.0005870279	0.0007213896	0.6593629	0.0361410355	5	5	NA	5	5	NA	NA	NA	15	5996	FALSE
AT4G04460	Symbols: Saposin-like aspartyl protease family protein chr4:2225232-2227746 FORWARD LENGTH=508	False	10	3	3	3	AT4G04460	1.316	1.184	0.9	1.033	0.751	0.827	0.727	1.023	0.396	0.244	-0.152	0.046	-0.413	-0.274	-0.459	0.033	0.459	0.002671306	0.006837566	0.05366409	0.7861996	0.06570059	0.003090391	0.0006027505	0.6950083	0.004996193	0.0143816304	0.07943326	0.8205191	0.1086907513	0.007048018	0.001650384	0.7569556749	NA	NA	NA	NA	NA	NA	NA	NA	NA	5997	FALSE
AT4G04470	Symbols: PMP22 Peroxisomal membrane 22 kDa (Mpv17/PMP22) family protein chr4:2227963-2229226 REVERSE LENGTH=190	False	22	4	5	4	PMP22	1.517	1.211	0.798	0.956	0.961	2.32	1.005	1.842	0.602	0.276	-0.326	-0.065	-0.058	1.214	0.007	0.881	1.214	0.000536127	0.002033966	0.002191019	0.2877891	0.3505037	7.105543e-07	0.8633674	2.352529e-07	0.001344532	0.0056357255	0.005374207	0.3480763	0.4332947927	2.888971e-05	0.8841325	0.0002579126	NA	NA	NA	NA	NA	1	NA	1	8	5998	TRUE
AT4G04570	Symbols: CRK40 cysteine-rich RLK (RECEPTOR-like protein kinase) 40 chr4:2290045-2292717 FORWARD LENGTH=654	False	15	8	7	7	CRK40	1.132	1.26	1.114	1.294	1.473	0.98	1.138	0.959	0.179	0.334	0.155	0.372	0.559	-0.028	0.187	-0.06	0.559	0.01188042	0.001093743	0.02642862	0.001474638	0.0004264868	0.5218322	0.005654841	0.3263701	0.01833709	0.0036067774	0.04320016	0.004346239	0.0029348775	0.5784484	0.01061164	0.4161434571	NA	NA	NA	NA	NA	NA	NA	NA	NA	5999	FALSE
AT4G04610	Symbols: APR1, APR, PRH19, ATAPR1 APS reductase 1 chr4:2325069-2326718 FORWARD LENGTH=465	False	23	9	14	2	APR1	1.176	0.847	0.72	1.583	0.79	0.754	0.499	1.088	0.234	-0.239	-0.473	0.662	-0.341	-0.408	-1.003	0.122	1.003	0.01552276	0.02011345	0.0001149457	1.39816e-05	0.0009271878	4.898202e-05	4.533993e-08	0.06095849	0.02319429	0.0350713639	0.0006045397	0.0003251317	0.0047138915	0.0003119955	9.129097e-06	0.1054147812	NA	NA	NA	NA	NA	NA	1	NA	3	6000	FALSE
AT4G04614	Symbols: unknown protein; Has 35333 Blast hits to 34131 proteins in 2444 species: Archae - 798; Bacteria - 22429; Metazoa - 974; Fungi - 991; Plants - 531; Viruses - 0; Other Eukaryotes - 9610 (source: NCBI BLink). chr4:2327308-2327914 REVERSE LENGTH=176	False	15	2	2	2	AT4G04614	0.802	1.085	1.353	0.81	1.064	0.84	1.314	0.865	-0.319	0.117	0.436	-0.305	0.09	-0.251	0.394	-0.209	0.436	0.002124024	0.3772001	0.004710438	0.02799883	0.3709223	0.02186149	0.004226536	0.1134734	0.004119681	0.4425930252	0.009968406	0.04661376	0.453863814	0.03632931	0.008286368	0.1746385723	NA	NA	NA	NA	NA	NA	NA	NA	NA	6001	FALSE
AT4G04620	Symbols: ATG8B Ubiquitin-like superfamily protein chr4:2328663-2329926 REVERSE LENGTH=122;Symbols: ATG8B Ubiquitin-like superfamily protein chr4:2328663-2329926 REVERSE LENGTH=122	False	28	4	8	2	ATG8B	2.546	2.335	0.917	1.162	1.121	2.48	0.965	2.357	1.348	1.223	-0.125	0.217	0.165	1.31	-0.051	1.237	1.348	2.443002e-07	0.0002669152	0.3421015	0.1553968	0.0533346	8.787349e-06	0.6514831	3.658224e-05	1.836181e-05	0.0014461024	0.4033137	0.2030475	0.0918888984	0.0001084416	0.6961008	0.0008333693	5	5	NA	NA	NA	1	NA	1	8	6002	TRUE
AT4G04640	Symbols: ATPC1 ATPase, F1 complex, gamma subunit protein chr4:2350761-2351882 REVERSE LENGTH=373	False	47	27	130	19	ATPC1	0.699	0.582	0.833	0.886	0.537	0.824	0.606	1.133	-0.517	-0.781	-0.264	-0.175	-0.897	-0.279	-0.722	0.18	0.897	0.0001134652	6.753542e-05	0.007145948	0.01452645	6.989705e-06	0.0005351796	4.285575e-07	0.0286638	0.0004118118	0.0007135408	0.01413974	0.02678064	0.0005870279	0.001763867	1.763055e-05	0.0570022453	NA	5	NA	NA	5	NA	5	NA	5	6003	FALSE
AT4G04670	Symbols: Met-10+ like family protein / kelch repeat-containing protein chr4:2367603-2371990 FORWARD LENGTH=995	False	7	6	7	6	AT4G04670	0.914	1.128	1.234	0.953	1.249	0.928	1.31	0.874	-0.13	0.173	0.303	-0.07	0.32	-0.107	0.39	-0.194	0.39	0.08802826	0.009280983	0.001432721	0.2182716	0.0006853485	0.1014539	3.756356e-05	0.002662341	0.1101461	0.0185845736	0.003821185	0.2728267	0.0039272489	0.1377334	0.000198145	0.0092951446	NA	NA	NA	NA	NA	NA	NA	NA	NA	6004	FALSE
AT4G04695	Symbols: CPK31 calcium-dependent protein kinase 31 chr4:2381634-2383996 REVERSE LENGTH=484	False	14	6	8	3	CPK31	0.783	1.089	1.39	1.221	1.416	0.737	1.16	0.883	-0.352	0.122	0.475	0.288	0.502	-0.439	0.214	-0.179	0.502	0.0008195356	0.03690024	3.377252e-05	0.0254746	0.00268249	7.545382e-05	0.004831054	0.008727006	0.001874251	0.0586524701	0.0002807802	0.04310435	0.0097113062	0.0004235899	0.009287548	0.0222498181	NA	NA	NA	NA	NA	NA	NA	NA	NA	6005	FALSE
AT4G04700	Symbols: CPK27 calcium-dependent protein kinase 27 chr4:2385276-2387986 REVERSE LENGTH=485	False	14	7	8	3	CPK27	0.617	0.901	1.459	0.917	1.119	0.687	1.22	0.822	-0.696	-0.15	0.545	-0.125	0.162	-0.541	0.287	-0.284	0.696	7.603014e-06	0.009395317	4.976359e-06	0.1542482	0.07270207	1.208095e-05	0.0006460165	0.000301567	6.909304e-05	0.0187607912	0.0001180915	0.2017935	0.1179188154	0.0001305451	0.001746074	0.0022474521	NA	NA	NA	NA	NA	NA	NA	NA	NA	6006	FALSE
AT4G04720	Symbols: CPK21 calcium-dependent protein kinase 21 chr4:2394817-2397631 REVERSE LENGTH=531	False	40	21	24	13	CPK21	0.879	1.006	1.145	1.153	1.047	0.734	0.908	0.925	-0.186	0.009	0.195	0.206	0.066	-0.447	-0.139	-0.112	0.447	0.008948806	0.8547765	0.005641277	0.004029715	0.207194	1.56048e-05	0.00522732	0.03060236	0.01423789	0.8816713222	0.01157257	0.009440063	0.2792206559	0.0001494341	0.009910301	0.0599097665	NA	NA	NA	NA	NA	NA	NA	NA	NA	6007	FALSE
AT4G04740	Symbols: CPK23, ATCPK23 calcium-dependent protein kinase 23 chr4:2405406-2408493 REVERSE LENGTH=520	False	10	5	5	2	CPK23	1.592	1.374	0.863	1.766	1.363	0.959	0.772	1.072	0.671	0.458	-0.213	0.82	0.447	-0.061	-0.373	0.1	0.82	2.058549e-05	8.555768e-05	0.004274407	8.930028e-05	0.003608192	0.2200587	0.000176119	0.105539	0.0001275346	0.0008014002	0.009230266	0.0007375209	0.0119198605	0.2725739	0.0006209779	0.1643443291	NA	NA	NA	5	NA	NA	NA	NA	NA	6008	FALSE
AT4G04750	Symbols: Major facilitator superfamily protein chr4:2418110-2422624 FORWARD LENGTH=482	False	9	3	2	3	AT4G04750	0.78	0.74	0.949	1.095	0.946	0.708	0.864	0.777	-0.359	-0.435	-0.076	0.131	-0.08	-0.498	-0.211	-0.363	0.498	0.05046497	0.00149022	0.5632718	0.2917969	0.3334154	0.01173502	0.08243042	0.00268544	0.06633692	0.0045141662	0.6218542	0.3522062	0.4150024154	0.02139916	0.1119357	0.0093452604	NA	NA	NA	NA	NA	NA	NA	NA	NA	6009	FALSE
AT4G04770	Symbols: ATABC1, LAF6, ATNAP1, ABC1 ATP binding cassette protein 1 chr4:2427998-2429785 REVERSE LENGTH=557	False	31	15	16	13	ABC1; ABCI8	0.588	0.736	1.252	0.745	0.818	0.704	1.098	0.802	-0.765	-0.441	0.324	-0.424	-0.289	-0.507	0.135	-0.318	0.765	1.223169e-05	8.831985e-05	0.00027236	0.0002266982	0.001582611	2.290703e-05	0.02301535	0.000176017	9.257796e-05	0.0008155718	0.001096076	0.001241786	0.0067626416	0.0001936768	0.03611291	0.0016825529	NA	NA	NA	NA	NA	NA	NA	NA	NA	6010	FALSE
AT4G04780	Symbols: MED21 mediator 21 chr4:2432665-2433397 FORWARD LENGTH=139	False	30	3	3	3	MED21	0.926	1.06	1.144	1.044	1.14	0.827	1.092	0.866	-0.11	0.084	0.194	0.062	0.189	-0.274	0.127	-0.207	0.274	0.06738424	0.1016529	0.004110292	0.4039241	0.05409673	0.0003266303	0.02667886	0.003590787	0.08629543	0.1415642644	0.008933637	0.4654164	0.0928576595	0.0012171	0.04116618	0.011513573	NA	NA	NA	NA	NA	NA	NA	NA	NA	6011	FALSE
AT4G04800	Symbols: ATMSRB3, MSRB3 methionine sulfoxide reductase B3 chr4:2439574-2440937 FORWARD LENGTH=176	False	14	2	3	1	MSRB3	1.805	1.292	0.716	1.509	1.289	1.209	0.854	1.013	0.852	0.37	-0.483	0.594	0.366	0.273	-0.228	0.018	0.852	3.713471e-05	0.001588071	0.0001737345	0.0002897078	0.001775756	0.0038092	0.002138121	0.7200951	0.0001890704	0.0047094444	0.0008044632	0.001452889	0.0073074725	0.008372875	0.004636791	0.7773390025	NA	NA	NA	NA	NA	NA	NA	NA	3	6012	FALSE
AT4G04830	Symbols: ATMSRB5, MSRB5 methionine sulfoxide reductase B5 chr4:2445902-2446872 FORWARD LENGTH=139	False	24	3	4	3	MSRB5	1.687	1.184	0.702	2.706	1.074	0.841	0.397	1.486	0.755	0.243	-0.511	1.436	0.103	-0.25	-1.333	0.572	1.436	0.01440095	0.01494316	0.02157835	4.298827e-06	0.2106953	0.2008804	6.86207e-08	1.511724e-05	0.02170704	0.027472478	0.03622492	0.0002371908	0.2830683409	0.2512945	1.094551e-05	0.0006255183	NA	NA	NA	1	NA	NA	1	5	6	6013	FALSE
AT4G04850	Symbols: KEA3 K+ efflux antiporter 3 chr4:2453174-2457490 FORWARD LENGTH=776	False	10	6	7	6	KEA3	0.633	0.876	1.383	0.797	0.911	0.782	1.143	0.946	-0.659	-0.191	0.467	-0.327	-0.134	-0.354	0.193	-0.079	0.659	1.452032e-05	0.01719837	7.49732e-05	0.0007933021	0.04607427	0.000111851	0.003254561	0.1807054	0.0001022931	0.030827182	0.0004602174	0.002774668	0.0815494747	0.0005549449	0.006654198	0.256355453	NA	NA	NA	NA	NA	NA	NA	NA	NA	6014	FALSE
AT4G04860	Symbols: DER2.2 DERLIN-2.2 chr4:2460135-2461378 FORWARD LENGTH=244	False	14	3	4	1	DER2.2	1.657	1.527	0.922	1.188	1.065	1.452	0.897	1.492	0.728	0.61	-0.118	0.249	0.091	0.538	-0.157	0.577	0.728	0.0002840302	0.0002800012	0.238893	0.00293867	0.3934361	0.0002365387	0.08741861	0.0006488376	0.0008168545	0.0014762571	0.2940285	0.00734977	0.476070147	0.0009581854	0.118019	0.0036115245	NA	NA	NA	NA	NA	NA	NA	NA	8	6015	TRUE
AT4G04880	Symbols: adenosine/AMP deaminase family protein chr4:2465055-2467103 REVERSE LENGTH=355	False	19	7	10	7	AT4G04880	1.251	1.424	1.138	1.439	1.724	0.975	1.198	0.927	0.323	0.51	0.187	0.525	0.786	-0.036	0.261	-0.11	0.786	0.01082386	0.0009779076	0.08205093	0.000223707	1.046746e-05	0.6670245	0.00265064	0.1719319	0.0168794	0.0033336199	0.1147446	0.001233754	0.0006172201	0.7134198	0.005571871	0.2460412264	NA	NA	NA	NA	5	NA	NA	NA	NA	6016	FALSE
AT4G04885	Symbols: PCFS4 PCF11P-similar protein 4 chr4:2472083-2475417 FORWARD LENGTH=808	False	10	6	6	5	PCFS4	0.664	0.844	1.272	0.803	1.01	0.826	1.259	0.834	-0.591	-0.244	0.347	-0.317	0.015	-0.276	0.332	-0.261	0.591	0.0001213708	0.008112657	0.001344633	0.0009235147	0.8122388	0.001477823	0.0001804263	0.003535586	0.0004323633	0.0165742617	0.003626604	0.003098776	0.8504563687	0.003890024	0.0006313738	0.0114101029	NA	NA	NA	NA	NA	NA	NA	NA	NA	6017	FALSE
AT4G04910	Symbols: NSF AAA-type ATPase family protein chr4:2489696-2495666 REVERSE LENGTH=742	False	41	29	37	27	NSF	1.24	1.08	0.87	1.198	1.016	1.08	0.848	1.108	0.311	0.11	-0.2	0.261	0.023	0.111	-0.238	0.149	0.311	0.0005688093	0.04308034	0.003323599	0.001109506	0.6309758	0.02198881	0.0002630453	0.007372919	0.001406493	0.0670647551	0.007528467	0.003533161	0.6981300634	0.03649549	0.0008490381	0.019693673	NA	NA	NA	NA	NA	NA	NA	NA	NA	6018	FALSE
AT4G04920	Symbols: SFR6 sensitive to freezing 6 chr4:2497931-2504996 FORWARD LENGTH=1278	False	7	8	9	8	SFR6	1.046	1.081	1.034	1.075	1.084	0.957	1.008	0.982	0.065	0.113	0.048	0.105	0.116	-0.063	0.011	-0.026	0.116	0.2014547	0.06313951	0.3651098	0.05870132	0.05956427	0.1493393	0.778747	0.5824279	0.2348327	0.0934199016	0.4271873	0.08772773	0.1003903772	0.1935705	0.8106827	0.6604144777	NA	NA	NA	NA	NA	NA	NA	NA	NA	6019	FALSE
AT4G04940	Symbols: transducin family protein / WD-40 repeat family protein chr4:2511212-2517052 REVERSE LENGTH=910	False	15	12	13	12	AT4G04940	0.672	1.078	1.604	0.736	1.233	0.777	1.676	0.743	-0.574	0.108	0.682	-0.443	0.302	-0.365	0.745	-0.428	0.745	0.0001556026	0.06125739	7.502995e-06	0.0002760693	0.001687944	0.0003152519	2.859394e-07	1.740391e-05	0.0005204774	0.0909499508	0.0001374112	0.001413488	0.0070654861	0.001185884	1.549107e-05	0.0006666509	NA	NA	5	NA	NA	NA	5	NA	16	6020	FALSE
AT4G04950	Symbols: thioredoxin family protein chr4:2517882-2519924 REVERSE LENGTH=488	False	42	17	28	16	AT4G04950; GRXS17	1.425	1.281	0.899	1.444	1.286	1.026	0.89	1.036	0.511	0.358	-0.153	0.53	0.363	0.037	-0.167	0.051	0.53	3.142815e-05	0.0002154899	0.009299297	4.765349e-05	0.000456455	0.3837772	0.005628304	0.2566545	0.0001704937	0.0012919616	0.0176867	0.0005423566	0.0030660811	0.4441476	0.01056926	0.3418328358	NA	NA	NA	NA	NA	NA	NA	NA	NA	6021	FALSE
AT4G04960	Symbols: Concanavalin A-like lectin protein kinase family protein chr4:2533096-2535156 FORWARD LENGTH=686	False	3	2	2	1	AT4G04960	2.121	1.57	0.74	1.022	1.037	1.958	1.015	1.428	1.084	0.651	-0.434	0.032	0.053	0.969	0.021	0.514	1.084	3.486129e-06	0.005547707	0.01086862	0.7127213	0.4764016	5.841836e-06	0.7912942	0.005874165	4.554898e-05	0.0122445978	0.02015845	0.7546118	0.5542460634	8.719512e-05	0.8221428	0.0166165165	5	NA	NA	NA	NA	5	NA	NA	8	6022	TRUE
AT4G04970	Symbols: ATGSL1, ATGSL01, GSL01, GSL1 glucan synthase-like 1 chr4:2537039-2542434 FORWARD LENGTH=1768	False	4	6	7	3	GSL1	0.604	0.885	1.466	0.797	0.858	0.686	1.077	0.933	-0.728	-0.176	0.552	-0.328	-0.22	-0.544	0.108	-0.1	0.728	0.001471724	0.01297717	0.0009462757	0.01393653	0.03552014	0.002959388	0.2654635	0.1554983	0.003039876	0.0244943546	0.002759304	0.02588904	0.066410732	0.006801502	0.316348	0.2261273612	NA	NA	NA	NA	NA	NA	NA	NA	20	6023	FALSE
AT4G05000	Symbols: VPS28-1 Vacuolar protein sorting-associated protein VPS28 family protein chr4:2563953-2564585 FORWARD LENGTH=210;Symbols: VPS28-2 Vacuolar protein sorting-associated protein VPS28 family protein chr4:2563953-2564585 FORWARD LENGTH=210	False	15	3	3	2	VPS28-2	1.512	1.363	0.902	1.202	1.08	1.681	0.899	1.687	0.596	0.447	-0.149	0.266	0.112	0.749	-0.154	0.754	0.754	8.179038e-05	0.0002233106	0.03990426	0.007032437	0.1230227	1.002384e-05	0.04425718	5.67282e-06	0.0003219498	0.001314887	0.06129014	0.01470756	0.1821459763	0.0001170762	0.06434179	0.0004889148	NA	NA	NA	NA	NA	5	NA	5	8	6024	TRUE
AT4G05020	Symbols: NDB2 NAD(P)H dehydrogenase B2 chr4:2572752-2576222 FORWARD LENGTH=619	False	26	15	17	13	NDB2	3.349	1.924	0.575	2.266	1.499	1.639	0.661	1.424	1.744	0.944	-0.8	1.18	0.584	0.712	-0.597	0.509	1.744	1.598463e-07	0.0002827703	6.458116e-05	3.810691e-05	0.00265149	9.72804e-07	2.474286e-05	0.001916745	1.535805e-05	0.001481356	0.0004170265	0.0004954362	0.0096349782	3.366105e-05	0.0001487216	0.0073763982	1	5	5	5	NA	5	NA	NA	10	6025	TRUE
AT4G05060	Symbols: PapD-like superfamily protein chr4:2590245-2592000 REVERSE LENGTH=287	False	7	2	2	2	AT4G05060	0.707	0.885	1.252	0.865	0.884	0.727	1.023	0.89	-0.501	-0.176	0.324	-0.21	-0.177	-0.46	0.032	-0.168	0.501	0.0002049373	0.0171645	0.0003300694	0.005849652	0.01963508	2.684603e-05	0.4918154	0.008597509	0.0006391331	0.0307728663	0.001261607	0.01269345	0.0418074063	0.0002131527	0.545741	0.0220409304	NA	NA	NA	NA	NA	NA	NA	NA	NA	6026	FALSE
AT4G05070	Symbols: Wound-responsive family protein chr4:2593786-2594049 REVERSE LENGTH=87	False	33	2	2	2	AT4G05070	0.911	1.025	1.126	1.054	1.172	0.825	1.113	0.835	-0.135	0.036	0.171	0.075	0.229	-0.277	0.154	-0.26	0.277	0.02810576	0.4259733	0.007934915	0.1351129	0.006033752	0.0002304404	0.007073499	0.0008019072	0.03937681	0.4903992641	0.01548484	0.1801337	0.0171347701	0.0009396095	0.01286496	0.0040979529	NA	NA	NA	NA	NA	NA	NA	NA	NA	6027	FALSE
AT4G05090	Symbols: Inositol monophosphatase family protein chr4:2609244-2611627 FORWARD LENGTH=397	False	16	5	5	5	AT4G05090	0.953	0.694	0.729	0.951	0.704	0.989	0.74	0.973	-0.069	-0.526	-0.457	-0.073	-0.507	-0.016	-0.434	-0.039	0.526	0.1628158	4.653e-05	2.447551e-05	0.2814179	0.0003735144	0.7131983	5.520892e-05	0.4495646	0.193163	0.0006278612	0.000236287	0.3412456	0.002695306	0.7553965	0.0002641082	0.5382586514	NA	NA	NA	NA	NA	NA	NA	NA	NA	6028	FALSE
AT4G05150	Symbols: Octicosapeptide/Phox/Bem1p family protein chr4:2660339-2662675 FORWARD LENGTH=477	False	25	9	11	9	AT4G05150	1.287	1.338	1.04	1.141	1.094	1.296	0.958	1.406	0.364	0.42	0.056	0.191	0.13	0.374	-0.061	0.491	0.491	0.01425431	0.004723625	0.599876	0.009027087	0.08472882	0.002647762	0.204299	0.0004981549	0.0215194	0.0107843145	0.6564484	0.01805129	0.1338700303	0.006216309	0.2516242	0.0030300407	NA	NA	NA	NA	NA	NA	NA	NA	NA	6029	FALSE
AT4G05160	Symbols: AMP-dependent synthetase and ligase family protein chr4:2664451-2666547 FORWARD LENGTH=544	False	40	20	24	19	AT4G05160	1.847	1.49	0.807	0.871	1.15	2.687	1.32	1.643	0.885	0.576	-0.309	-0.199	0.201	1.426	0.4	0.717	1.426	5.263752e-06	0.0001948832	0.001268883	0.03525977	0.03909174	3.668007e-08	0.000227132	1.417569e-05	5.691512e-05	0.0012326203	0.003473503	0.05663077	0.0715487964	1.004504e-05	0.000757603	0.0006213433	NA	NA	NA	NA	NA	1	NA	5	8	6030	TRUE
AT4G05180	Symbols: PSBQ, PSBQ-2, PSII-Q photosystem II subunit Q-2 chr4:2672093-2673170 REVERSE LENGTH=230	False	53	21	134	12	PSBQ-2	0.58	0.516	0.89	0.723	0.426	0.808	0.59	1.22	-0.786	-0.954	-0.168	-0.467	-1.23	-0.308	-0.762	0.287	1.23	4.774255e-05	6.756838e-05	0.06484415	0.0007318027	1.008391e-05	0.0004971015	1.730819e-06	0.008044168	0.0002237827	0.0007135408	0.09374857	0.002624421	0.0006172201	0.001668025	3.114018e-05	0.021049958	NA	5	NA	NA	1	NA	5	NA	5	6031	FALSE
AT4G05390	Symbols: ATRFNR1, RFNR1 root FNR 1 chr4:2738839-2740483 REVERSE LENGTH=378	False	30	13	14	10	RFNR1	1.47	1.207	0.821	1.754	1.117	0.824	0.637	1.062	0.556	0.271	-0.285	0.81	0.16	-0.279	-0.651	0.087	0.81	7.585938e-05	0.0007393566	0.0005691481	8.738896e-06	0.01418199	0.001050353	1.520446e-06	0.03873497	0.0003059478	0.0027464385	0.001883706	0.0002830078	0.0327916235	0.002977485	2.923212e-05	0.0724885222	NA	NA	NA	5	NA	NA	5	NA	NA	6032	FALSE
AT4G05400	Symbols: copper ion binding chr4:2741256-2742008 FORWARD LENGTH=250;Symbols: copper ion binding chr4:2741256-2742008 FORWARD LENGTH=250	False	40	8	9	8	AT4G05400	0.719	1.062	1.476	0.761	1.119	0.865	1.471	0.868	-0.476	0.086	0.562	-0.395	0.162	-0.209	0.557	-0.204	0.562	0.0003312704	0.1440415	3.924332e-05	0.0001344296	0.03794402	0.005065082	9.161152e-06	0.008848186	0.0009219498	0.1920610798	0.0003054576	0.0009286679	0.0699392437	0.01060343	7.881311e-05	0.0224556071	NA	NA	NA	NA	NA	NA	NA	NA	NA	6033	FALSE
AT4G05410	Symbols: YAO Transducin/WD40 repeat-like superfamily protein chr4:2743229-2745521 REVERSE LENGTH=504	False	20	10	11	10	YAO	0.706	1.205	1.706	0.72	1.25	0.822	1.736	0.808	-0.502	0.269	0.77	-0.474	0.322	-0.283	0.796	-0.308	0.796	0.001150904	0.0006458012	1.215151e-05	0.0005292939	0.001719796	0.009637363	3.764044e-06	0.0002718127	0.002472802	0.0025139224	0.0001755241	0.002113847	0.0071654809	0.01805337	4.817525e-05	0.002111092	NA	NA	5	NA	NA	NA	5	NA	16	6034	FALSE
AT4G05420	Symbols: DDB1A damaged DNA binding protein 1A chr4:2746288-2752663 FORWARD LENGTH=1088	False	28	30	38	14	DDB1A	0.963	1.232	1.28	1.011	1.293	0.991	1.279	0.992	-0.055	0.301	0.356	0.016	0.371	-0.013	0.355	-0.012	0.371	0.455215	0.0007051559	0.0008035104	0.7571085	0.0004263707	0.8302423	8.497766e-05	0.7887506	0.49667	0.0026603357	0.00244155	0.7950495	0.0029348775	0.8571097	0.0003596812	0.834343975	NA	NA	NA	NA	NA	NA	NA	NA	NA	6035	FALSE
AT4G05440	Symbols: EDA35 temperature sensing protein-related chr4:2757274-2758275 FORWARD LENGTH=333	False	7	2	2	2	EDA35	0.795	1.078	1.357	0.834	1.166	0.942	1.398	0.914	-0.331	0.109	0.44	-0.262	0.222	-0.086	0.484	-0.13	0.484	0.0002949046	0.1259851	0.0001127129	0.01289891	0.06743817	0.05399899	0.000150329	0.1288199	0.0008404389	0.1708633005	0.0005986495	0.02428659	0.110998265	0.079292	0.0005498134	0.194202099	NA	NA	NA	NA	NA	NA	NA	NA	NA	6036	FALSE
AT4G05450	Symbols: ATMFDX1, MFDX1 mitochondrial ferredoxin 1 chr4:2759048-2760634 FORWARD LENGTH=197	False	25	3	3	3	MFDX1	1.116	1.011	0.906	1.258	1.321	0.98	1.05	0.846	0.158	0.016	-0.142	0.331	0.402	-0.029	0.071	-0.242	0.402	0.2803903	0.8977139	0.3534265	0.01622721	0.02475348	0.8083881	0.4860739	0.1083827	0.3185765	0.918249294	0.415017	0.02948821	0.0498795696	0.8386801	0.5403236	0.1679648391	NA	NA	NA	NA	NA	NA	NA	NA	NA	6037	FALSE
AT4G05520	Symbols: ATEHD2, EHD2 EPS15 homology domain 2 chr4:2804522-2807833 FORWARD LENGTH=546	False	6	3	4	2	EHD2	0.78	1.034	1.326	0.84	1.011	0.85	1.203	0.936	-0.358	0.049	0.407	-0.252	0.015	-0.235	0.267	-0.095	0.407	0.002409833	0.3319855	0.0002629437	0.029038	0.8723991	0.005771307	0.001111863	0.08953831	0.004576842	0.3968601194	0.001068471	0.04804879	0.8997615887	0.01179988	0.002688952	0.1438724924	NA	NA	NA	NA	NA	NA	NA	NA	NA	6038	FALSE
AT4G05530	Symbols: IBR1, SDRA indole-3-butyric acid response 1 chr4:2816462-2818074 FORWARD LENGTH=254	False	35	7	10	6	IBR1	1.864	1.275	0.684	1.391	1.067	1.73	0.767	1.542	0.899	0.351	-0.548	0.476	0.094	0.791	-0.383	0.625	0.899	0.000883162	0.001511255	0.002579994	0.001768716	0.1741418	0.0005526263	0.001186418	1.984693e-05	0.001997535	0.0045559335	0.00612808	0.004992675	0.2418522372	0.001807749	0.002840443	0.0006916654	NA	NA	NA	NA	NA	NA	NA	5	8	6039	TRUE
AT4G06599	Symbols: ubiquitin family protein chr4:3666079-3667495 REVERSE LENGTH=340	False	26	6	6	6	AT4G06599	1.221	1.176	0.964	1.105	1.174	1.081	1.062	0.98	0.288	0.234	-0.054	0.144	0.231	0.112	0.087	-0.028	0.288	0.0006380664	0.001832467	0.261876	0.02285172	0.005810995	0.02277068	0.08154217	0.541692	0.001537152	0.0052344853	0.3191716	0.03940244	0.0167436242	0.03762373	0.1108057	0.6240231121	NA	NA	NA	NA	NA	NA	NA	NA	NA	6040	FALSE
AT4G06744	Symbols: Leucine-rich repeat (LRR) family protein chr4:4070870-4072084 REVERSE LENGTH=404	False	5	2	2	2	AT4G06744	1.012	0.9	0.89	0.977	0.785	1.016	0.803	1.126	0.017	-0.152	-0.168	-0.033	-0.349	0.023	-0.316	0.171	0.349	0.8189093	0.02917679	0.02786453	0.4755858	0.00591436	0.6797345	0.001912918	0.04500564	0.8391681	0.0480895048	0.04516734	0.5353875	0.0169303479	0.7250546	0.004221216	0.0820356899	NA	NA	NA	NA	NA	NA	NA	NA	NA	6041	FALSE
AT4G07410	Symbols: Transducin family protein / WD-40 repeat family protein chr4:4201465-4205136 REVERSE LENGTH=815	False	8	7	7	7	AT4G07410; PCN	0.604	0.907	1.5	0.754	1.124	0.759	1.491	0.764	-0.726	-0.141	0.585	-0.407	0.169	-0.398	0.576	-0.389	0.726	7.186615e-06	0.282254	0.0006687959	0.02336252	0.3847225	6.346848e-05	0.0012244	0.03042176	6.678553e-05	0.345685096	0.0021228	0.04008916	0.4674316712	0.0003749517	0.002911697	0.059610801	NA	NA	NA	NA	NA	NA	NA	NA	16	6042	FALSE
AT4G07940	Symbols: Protein of unknown function (DUF3245) chr4:4792673-4794109 FORWARD LENGTH=139	False	14	2	2	2	AT4G07940	0.712	1.195	1.679	0.739	1.23	0.85	1.664	0.857	-0.491	0.257	0.747	-0.436	0.299	-0.234	0.735	-0.222	0.747	0.0001152255	0.0007709298	1.285651e-06	0.0004240452	0.005423982	0.004218372	1.049632e-05	0.005850674	0.0004168169	0.0028263898	7.772298e-05	0.001833983	0.0159029068	0.009129554	8.543352e-05	0.0165621051	NA	NA	5	NA	NA	NA	5	NA	16	6043	FALSE
AT4G08180	Symbols: ORP1C OSBP(oxysterol binding protein)-related protein 1C chr4:5169727-5173360 FORWARD LENGTH=814	False	4	3	3	2	ORP1C	1.107	1.079	0.975	1.014	0.995	1.135	0.981	1.128	0.147	0.11	-0.036	0.02	-0.008	0.183	-0.028	0.174	0.183	0.2131812	0.1075233	0.7031416	0.7361731	0.8996923	0.08382986	0.6255066	0.01953355	0.2474706	0.1487230607	0.7478577	0.7758093	0.9222148283	0.1167587	0.6734625	0.0418598555	NA	NA	NA	NA	NA	NA	NA	NA	NA	6044	FALSE
AT4G08230	Symbols: glycine-rich protein chr4:5188047-5189574 REVERSE LENGTH=113	False	27	2	2	2	AT4G08230	1.356	1.731	1.277	1	1.351	1.305	1.352	1.232	0.439	0.792	0.353	-0.001	0.435	0.384	0.435	0.301	0.792	0.0007912336	0.0004138803	0.007505702	0.9940256	0.0005281542	0.001049303	0.0003558129	0.01509405	0.001825543	0.0018789068	0.0147614	0.9948635	0.0033432472	0.002975298	0.001075084	0.0343213058	NA	5	NA	NA	NA	NA	NA	NA	19	6045	FALSE
AT4G08240	Symbols: unknown protein; Has 33 Blast hits to 33 proteins in 12 species: Archae - 0; Bacteria - 0; Metazoa - 0; Fungi - 0; Plants - 33; Viruses - 0; Other Eukaryotes - 0 (source: NCBI BLink). chr4:5194713-5195756 FORWARD LENGTH=136;Symbols: unknown protein; Has 30201 Blast hits to 17322 proteins in 780 species: Archae - 12; Bacteria - 1396; Metazoa - 17338; Fungi - 3422; Plants - 5037; Viruses - 0; Other Eukaryotes - 2996 (source: NCBI BLink). chr4:5194713-5195756 FORWARD LENGTH=136	False	7	1	2	1	AT4G08240	1.541	1.371	0.89	1.059	1.15	1.448	1.086	1.187	0.624	0.456	-0.168	0.082	0.201	0.534	0.119	0.247	0.624	0.0002185583	0.0006981066	0.02163995	0.5965698	0.2801313	0.0001568049	0.2842286	0.03587352	0.0006698401	0.002643751	0.03629248	0.651097	0.3583628602	0.0007109777	0.3357522	0.0680234743	NA	NA	NA	NA	NA	NA	NA	NA	NA	6046	FALSE
AT4G08280	Symbols: Thioredoxin superfamily protein chr4:5230345-5231196 FORWARD LENGTH=126	False	33	4	4	4	AT4G08280	0.703	0.836	1.188	0.836	0.85	0.767	1.016	0.897	-0.508	-0.259	0.249	-0.258	-0.235	-0.384	0.023	-0.157	0.508	0.0001987146	0.001773048	0.002894168	0.002873624	0.00990921	0.0001202664	0.6085523	0.01378863	0.0006227751	0.0051033032	0.006728441	0.007217489	0.0247544945	0.000583617	0.6571946	0.0318722869	NA	NA	NA	NA	NA	NA	NA	NA	NA	6047	FALSE
AT4G08310	Symbols: FUNCTIONS IN: molecular_function unknown; INVOLVED IN: biological_process unknown; LOCATED IN: cellular_component unknown; EXPRESSED IN: 25 plant structures; EXPRESSED DURING: 13 growth stages; CONTAINS InterPro DOMAIN/s: Histone chaperone domain CHZ (InterPro:IPR019098); BEST Arabidopsis thaliana protein match is: unknown protein (TAIR:AT1G44780.2); Has 53711 Blast hits to 33687 proteins in 1618 species: Archae - 142; Bacteria - 4400; Metazoa - 24303; Fungi - 6688; Plants - 2484; Viruses - 449; Other Eukaryotes - 15245 (source: NCBI BLink). chr4:5249047-5252139 REVERSE LENGTH=504	False	23	11	13	11	AT4G08310	0.748	1.262	1.688	0.811	1.167	0.831	1.439	0.975	-0.42	0.336	0.755	-0.302	0.223	-0.267	0.525	-0.037	0.755	0.0230295	0.006336631	0.0002129236	0.001874387	0.006514651	0.03731821	5.977431e-06	0.4922846	0.03289446	0.0135428506	0.0009249726	0.005212484	0.0181354705	0.05764956	6.143169e-05	0.5783358168	NA	NA	NA	NA	NA	NA	NA	NA	NA	6048	FALSE
AT4G08320	Symbols: TPR8 Tetratricopeptide repeat (TPR)-like superfamily protein chr4:5252853-5254990 FORWARD LENGTH=427	False	24	10	12	9	AT4G08320; TPR8	1.531	1.237	0.808	1.37	1.161	1.255	0.848	1.196	0.614	0.306	-0.308	0.454	0.216	0.328	-0.238	0.258	0.614	1.698555e-05	0.0006182883	0.0003258892	0.0001651328	0.006085875	0.0001662946	0.0008524136	0.0005910756	0.0001126782	0.0024454652	0.001250549	0.001049212	0.0172258529	0.0007408047	0.002170537	0.0033943173	NA	NA	NA	NA	NA	NA	NA	NA	NA	6049	FALSE
AT4G08350	Symbols: GTA02, GTA2 global transcription factor group A2 chr4:5286351-5292072 FORWARD LENGTH=1041	False	14	15	15	15	GTA2	0.909	1.359	1.496	0.893	1.268	0.95	1.42	1.001	-0.138	0.443	0.581	-0.164	0.342	-0.074	0.506	0.001	0.581	0.3779438	9.978679e-05	0.001798454	0.05661508	0.0005867895	0.5724087	3.565862e-05	0.9801824	0.4188185	0.0008615906	0.004572943	0.08513537	0.0035610557	0.6270971	0.0001914031	0.9844196026	NA	NA	NA	NA	NA	NA	NA	NA	NA	6050	FALSE
AT4G08390	Symbols: SAPX stromal ascorbate peroxidase chr4:5314999-5317071 FORWARD LENGTH=372;Symbols: SAPX stromal ascorbate peroxidase chr4:5314999-5317071 FORWARD LENGTH=372	False	58	20	48	12	SAPX	1.22	0.977	0.801	1.135	0.98	0.907	0.863	0.842	0.286	-0.034	-0.32	0.183	-0.03	-0.14	-0.212	-0.248	0.32	0.01219775	0.5921914	0.003569104	0.01883994	0.6112024	0.08269203	0.003536711	0.002994547	0.01875916	0.6506373742	0.007979711	0.03342338	0.680124905	0.1153995	0.007116707	0.010142154	NA	NA	NA	NA	NA	NA	NA	NA	NA	6051	FALSE
AT4G08500	Symbols: MEKK1, ATMEKK1, MAPKKK8, ARAKIN MAPK/ERK kinase kinase 1 chr4:5404272-5407062 REVERSE LENGTH=608	False	5	2	2	1	MEKK1	0.947	1.024	1.082	0.892	0.892	1.028	1	1.112	-0.079	0.035	0.114	-0.164	-0.164	0.04	0	0.153	0.164	0.2208331	0.4603236	0.07546714	0.05057154	0.07522974	0.5304976	0.9980698	0.03928006	0.2558036	0.5242969131	0.1068484	0.07707615	0.1214471586	0.5870188	0.9983501	0.0732502764	NA	NA	NA	NA	NA	NA	NA	NA	NA	6052	FALSE
AT4G08520	Symbols: SNARE-like superfamily protein chr4:5417887-5420295 FORWARD LENGTH=181	False	36	8	19	5	AT4G08520	1.313	1.159	0.883	1.164	1.098	1.127	0.943	1.056	0.392	0.213	-0.179	0.219	0.134	0.173	-0.085	0.078	0.392	0.0001840466	0.006157567	0.007761249	0.004964211	0.05932017	0.003341608	0.09397786	0.1569081	0.0005881896	0.0132512918	0.01519408	0.01113613	0.1000244018	0.007523018	0.1256369	0.2278674278	NA	NA	NA	NA	NA	NA	NA	NA	NA	6053	FALSE
AT4G08580	Symbols: microfibrillar-associated protein-related chr4:5462190-5463718 FORWARD LENGTH=435	False	6	3	3	2	AT4G08580	0.721	1.346	1.866	0.76	1.209	0.87	1.591	1.021	-0.471	0.429	0.9	-0.396	0.274	-0.2	0.67	0.03	0.9	0.05240064	0.001952139	0.0005535906	0.0008592613	0.01390902	0.2311911	3.163188e-05	0.6667262	0.06866179	0.0054843605	0.00184306	0.002935718	0.0322862185	0.2848771	0.000175793	0.7339620102	NA	NA	5	NA	NA	NA	NA	NA	16	6054	FALSE
AT4G08770	Symbols: Prx37 Peroxidase superfamily protein chr4:5598259-5600262 REVERSE LENGTH=346	False	18	9	13	4	AT4G08770; Prx37	6.678	6.312	0.945	2.832	1.292	2.605	0.456	5.398	2.739	2.658	-0.081	1.502	0.369	1.381	-1.133	2.433	2.739	8.27497e-08	3.977426e-05	0.6760713	0.0005098411	0.2891509	3.379412e-05	0.003700732	0.0001046857	1.316964e-05	0.0005957494	0.7248369	0.002065455	0.3685776882	0.0002465114	0.00739261	0.0012800636	1	1	NA	1	NA	1	5	1	13	6055	TRUE
AT4G08790	Symbols: Nitrilase/cyanide hydratase and apolipoprotein N-acyltransferase family protein chr4:5608489-5611118 REVERSE LENGTH=307	False	34	8	8	7	AT4G08790	2.187	1.255	0.574	2.375	1.277	0.915	0.538	0.977	1.129	0.327	-0.802	1.248	0.353	-0.127	-0.895	-0.034	1.248	6.515134e-06	0.004676063	2.418325e-06	9.764363e-07	0.00247581	0.01990611	2.572195e-07	0.56212	6.364464e-05	0.0106940051	9.630249e-05	0.0001968901	0.0091967269	0.03357879	1.537522e-05	0.6428439498	5	NA	5	1	NA	NA	5	NA	3	6056	FALSE
AT4G08810	Symbols: SUB1 calcium ion binding chr4:5616204-5617862 REVERSE LENGTH=552	False	16	9	11	9	SUB1	0.616	0.81	1.315	0.822	0.928	0.73	1.129	0.85	-0.698	-0.304	0.395	-0.283	-0.108	-0.454	0.176	-0.235	0.698	3.559346e-05	0.003045205	0.0005087565	0.001067951	0.06756999	5.917596e-05	0.002872558	0.003703619	0.0001848553	0.0076954601	0.001726606	0.003430082	0.1111467558	0.0003566912	0.005978806	0.0117582973	NA	NA	NA	NA	NA	NA	NA	NA	NA	6057	FALSE
AT4G08850	Symbols: Leucine-rich repeat receptor-like protein kinase family protein chr4:5636693-5640496 REVERSE LENGTH=1045	False	24	24	27	21	AT4G08850	1.236	1.306	1.057	1.601	1.263	0.891	0.789	1.194	0.305	0.385	0.08	0.679	0.336	-0.166	-0.342	0.256	0.679	0.0007753396	0.000880881	0.1983467	5.332415e-05	0.003988334	0.006879456	0.0003066608	0.004303366	0.001799751	0.0030946664	0.2500273	0.0005716842	0.0127676619	0.01367065	0.0009593924	0.0132266498	NA	NA	NA	NA	NA	NA	NA	NA	NA	6058	FALSE
AT4G08870	Symbols: Arginase/deacetylase superfamily protein chr4:5646654-5648693 REVERSE LENGTH=344	False	47	17	33	8	AT4G08870; ARGAH2	2.128	1.388	0.652	1.654	1.37	1.567	0.828	1.233	1.089	0.473	-0.617	0.726	0.455	0.648	-0.272	0.303	1.089	4.326219e-05	0.0009087558	0.0002896759	9.253286e-05	0.001158939	9.843549e-05	0.000365515	0.00227901	0.0002097745	0.0031629009	0.001147856	0.0007520142	0.0054706616	0.0005084486	0.001100354	0.0083296089	NA	NA	NA	NA	NA	NA	NA	NA	10	6059	TRUE
AT4G08900	Symbols: arginase chr4:5703499-5705180 FORWARD LENGTH=342	False	20	8	16	1	AT4G08900; ARGAH1	1.338	1.263	0.944	1.174	1.168	1.102	0.995	1.046	0.42	0.337	-0.083	0.231	0.224	0.141	-0.007	0.065	0.42	0.0009856928	0.01882351	0.4150095	0.00229913	0.009295369	0.04088673	0.8781516	0.4960137	0.002174221	0.0332122957	0.4772632	0.0061	0.0236017135	0.06248485	0.8962664	0.5814938842	NA	NA	NA	NA	NA	NA	NA	NA	NA	6060	FALSE
AT4G08920	Symbols: CRY1, BLU1, HY4, OOP2, ATCRY1 cryptochrome 1 chr4:5724260-5726905 FORWARD LENGTH=681	False	23	13	15	12	CRY1	0.843	0.904	1.072	1.015	0.886	0.85	0.872	1.044	-0.247	-0.146	0.101	0.022	-0.175	-0.235	-0.197	0.063	0.247	0.003561567	0.01247309	0.0782472	0.6541708	0.02168094	0.001129698	0.002144458	0.1954133	0.00638632	0.0237315113	0.1101314	0.7035803	0.0449911039	0.003143215	0.004646761	0.2735274648	NA	NA	NA	NA	NA	NA	NA	NA	NA	6061	FALSE
AT4G08940	Symbols: Ubiquitin carboxyl-terminal hydrolase family protein chr4:5730986-5732173 REVERSE LENGTH=395	False	4	2	3	1	AT4G08940	0.904	0.932	1.031	1.039	1.063	0.929	1.024	0.935	-0.145	-0.101	0.044	0.055	0.088	-0.107	0.034	-0.097	0.145	0.2665516	0.3395205	0.7258281	0.7167559	0.4287633	0.4864438	0.8054959	0.396443	0.3041141	0.4043748185	0.7670251	0.7581126	0.5092457219	0.5452722	0.8338763	0.4875705975	NA	NA	NA	NA	NA	NA	NA	NA	NA	6062	FALSE
AT4G08950	Symbols: EXO Phosphate-responsive 1 family protein chr4:5740378-5741322 FORWARD LENGTH=314	False	12	3	3	3	EXO	0.715	0.873	1.221	1.083	1.112	0.656	1.027	0.779	-0.484	-0.196	0.288	0.115	0.154	-0.609	0.038	-0.36	0.609	0.0002534547	0.170938	0.02816422	0.4111038	0.2891135	9.342979e-05	0.6793101	0.01908544	0.0007501163	0.2232178529	0.0455978	0.473077	0.3685740546	0.0004896931	0.721362	0.0411470737	NA	NA	NA	NA	NA	NA	NA	NA	NA	6063	FALSE
AT4G08960	Symbols: phosphotyrosyl phosphatase activator (PTPA) family protein chr4:5746326-5747994 FORWARD LENGTH=392	False	14	6	8	6	AT4G08960	1.089	1.08	0.991	1.2	1.121	0.919	0.934	0.975	0.123	0.11	-0.013	0.263	0.165	-0.122	-0.098	-0.037	0.263	0.02525351	0.02754186	0.7627648	0.00310118	0.01974814	0.02733551	0.07151915	0.3789845	0.03577469	0.0458074219	0.8003259	0.007654114	0.0419427266	0.04402269	0.09864806	0.4702434943	NA	NA	NA	NA	NA	NA	NA	NA	NA	6064	FALSE
AT4G09000	Symbols: GRF1, GF14 CHI general regulatory factor 1 chr4:5775387-5777157 FORWARD LENGTH=267	False	82	45	190	12	GRF1	1.324	1.102	0.832	1.22	1.076	1.185	0.881	1.118	0.405	0.14	-0.265	0.287	0.105	0.244	-0.182	0.162	0.405	0.0006954367	0.01438054	0.00158265	0.001105288	0.06023962	0.002472869	0.002210109	0.002950107	0.001652319	0.0266397771	0.00413641	0.003522877	0.1012234001	0.005887412	0.004772568	0.0100331003	NA	NA	NA	NA	NA	NA	NA	NA	NA	6065	FALSE
AT4G09010	Symbols: APX4, TL29 ascorbate peroxidase 4 chr4:5777502-5779338 REVERSE LENGTH=349	False	52	19	70	16	APX4; TL29	0.829	0.66	0.796	0.811	0.6	0.991	0.739	1.068	-0.27	-0.599	-0.328	-0.302	-0.738	-0.013	-0.436	0.094	0.738	0.0009363888	7.396319e-05	0.0005282581	0.003734394	3.193236e-05	0.7944813	0.0001175287	0.1439735	0.002090929	0.0007457025	0.001777755	0.008866801	0.0008005484	0.827546	0.000459075	0.2126081337	NA	NA	NA	NA	5	NA	NA	NA	NA	6066	FALSE
AT4G09020	Symbols: ATISA3, ISA3 isoamylase 3 chr4:5784099-5788839 FORWARD LENGTH=764	False	19	14	20	12	ISA3	1.058	0.774	0.732	1.297	0.748	0.799	0.577	1.013	0.081	-0.37	-0.451	0.375	-0.418	-0.324	-0.794	0.019	0.794	0.1386548	0.000151523	2.805512e-05	0.0007348843	0.0008621213	0.0001087654	3.250157e-07	0.6739764	0.1668885	0.001068157	0.0002528555	0.002634589	0.0045208493	0.0005446935	1.619012e-05	0.7395056884	NA	NA	NA	NA	NA	NA	5	NA	NA	6067	FALSE
AT4G09040	Symbols: RNA-binding (RRM/RBD/RNP motifs) family protein chr4:5795075-5797315 REVERSE LENGTH=304	False	36	10	10	8	AT4G09040	0.539	0.65	1.205	0.744	0.801	0.64	1.076	0.716	-0.891	-0.622	0.269	-0.426	-0.32	-0.644	0.106	-0.481	0.891	1.739244e-06	2.662936e-05	0.0007721031	0.0001688282	0.001163869	1.690723e-06	0.05539073	3.424871e-05	3.263705e-05	0.0005352342	0.002367709	0.001058842	0.0054896198	4.400136e-05	0.07853347	0.0008123636	NA	NA	NA	NA	NA	NA	NA	NA	15	6068	FALSE
AT4G09140	Symbols: ATMLH1, MLH1 MUTL-homologue 1 chr4:5817107-5821035 REVERSE LENGTH=737	False	4	3	4	3	MLH1	1.503	1.442	0.96	1.311	1.167	1.091	0.89	1.177	0.587	0.528	-0.059	0.391	0.223	0.126	-0.168	0.235	0.587	0.01414604	0.01889927	0.7571431	0.05495315	0.2164747	0.5100632	0.3552901	0.2289283	0.02138011	0.033318462	0.7953006	0.08291463	0.2895450881	0.5671673	0.4103962	0.3109502639	NA	NA	NA	NA	NA	NA	NA	NA	NA	6069	FALSE
AT4G09160	Symbols: SEC14 cytosolic factor family protein / phosphoglyceride transfer family protein chr4:5839761-5842158 FORWARD LENGTH=668	False	25	14	15	10	AT4G09160	0.822	0.778	0.947	0.929	0.749	0.805	0.805	0.947	-0.283	-0.361	-0.078	-0.106	-0.418	-0.312	-0.312	-0.078	0.418	0.003533729	0.0001396872	0.1791166	0.2914852	0.002402243	0.001592613	0.0004397666	0.05903266	0.006350255	0.0010316776	0.2282214	0.351871	0.0089796313	0.004138162	0.001279201	0.1027780685	NA	NA	NA	NA	NA	NA	NA	NA	NA	6070	FALSE
AT4G09180	Symbols: basic helix-loop-helix (bHLH) DNA-binding superfamily protein chr4:5847513-5849500 FORWARD LENGTH=262	False	20	6	7	2	AT4G09180; FBH2	1.337	1.06	0.793	1.219	1.072	1.14	0.879	1.028	0.419	0.084	-0.335	0.286	0.101	0.189	-0.186	0.04	0.419	0.0002847058	0.1951415	0.0004705398	0.0006150483	0.0664236	0.002312932	0.000872725	0.4196857	0.000818324	0.2498176218	0.00162661	0.002334364	0.1096734588	0.005579952	0.002214343	0.5099694584	NA	NA	NA	NA	NA	NA	NA	NA	NA	6071	FALSE
AT4G09320	Symbols: NDPK1 Nucleoside diphosphate kinase family protein chr4:5923424-5924366 FORWARD LENGTH=169	False	46	13	40	8	NDPK1	1.027	1.034	1.006	0.989	1.026	1.105	1.038	1.071	0.039	0.048	0.008	-0.017	0.037	0.144	0.054	0.099	0.144	0.5444584	0.3697882	0.8884061	0.7624794	0.5319485	0.0349961	0.2906751	0.08476091	0.584963	0.4349946847	0.9091637	0.7999821	0.6068460511	0.05448766	0.3427233	0.1380853425	NA	NA	NA	NA	NA	NA	NA	NA	NA	6072	FALSE
AT4G09340	Symbols: SPla/RYanodine receptor (SPRY) domain-containing protein chr4:5925015-5927597 REVERSE LENGTH=447	False	4	2	2	2	AT4G09340	1.151	1.408	1.224	1.267	1.629	0.957	1.285	0.911	0.203	0.494	0.291	0.342	0.704	-0.063	0.362	-0.134	0.704	0.04228649	0.0001436437	0.005070418	0.001436605	8.744438e-05	0.3531161	0.0001021462	0.04565741	0.05670921	0.0010410745	0.01060422	0.004262355	0.0012524762	0.412545	0.0004120938	0.0828835389	NA	NA	NA	NA	5	NA	NA	NA	NA	6073	FALSE
[truncated: 1,738,211 more chars]
