## Supplemental Table 10 for "Metabolic enzymes moonlight as selective autophagy receptors to protect plants against viral-induced cellular damage" (part 3 of 3)

### Sheet: col_0_TYMV_vs_col_0_Mock (continued)
Table S10: DESeq2 Differential gene expression analysis Col-0 TYMV vs. Col-0 mock
AT3G25910	160.706	1.65189	0.212313	7.78045	7.22674e-15	3.30543e-13	AT3G25910	22.0118	19.3179	20.2294	22.5772	15.1876	39.0952	34.1561	32.3254	12.7011	14.8051	16.8567	13.0651	13.9616	51.363	43.9907	52.9584
AT3G25920	1265.74	-1.52571	0.111522	-13.6808	1.32253e-42	2.85172e-40	RPL15	577.768	549.111	78.4522	131.258	91.5486	199.496	211.702	194.998	584.632	569.815	268.254	311.257	238.268	263.915	208.655	216.386
AT3G25940	57.3562	0.525756	0.337449	1.55803	0.119226	0.314273	AT3G25940	28.7935	33.149	12.051	16.617	9.34906	44.023	37.4703	36.184	21.9153	32.809	23.9386	22.9784	15.3118	59.9892	32.3715	43.4939
AT3G25970	4.64271	0.595826	1.1382	0.523481	0.60064	0.793084	AT3G25970	0.175082	0.108782	0.415237	0.940366	0	1.15572	0	1.24678	0.122454	0.753662	0.206211	0.169663	0.243511	0.78166	0.546326	0.963424
AT3G25980	31.6913	-0.594837	0.358827	-1.65773	0.0973729	0.274282	MAD2	12.2796	10.5235	6.5276	3.02127	3.4987	10.1323	10.3536	13.0664	12.7346	11.2401	5.98464	5.33427	3.53517	8.43598	10.24	8.64108
AT3G25990	4.05362	1.46059	1.20779	1.20931	0.226544	0.468958	AT3G25990	2.48173	1.15646	1.47146	1.66009	2.05479	1.53581	3.25084	0.368183	0.433936	0.445122	2.29232	0.964233	2.15726	1.61809	1.71694	0.840205
AT3G26000	55.9653	0.078521	0.284073	0.276411	0.782232	0.897076	AT3G26000	5.37737	10.8331	13.3915	36.333	33.5198	11.5632	8.91748	11.0238	6.61284	5.96225	16.3968	25.3257	27.0818	6.97391	8.89827	6.92175
AT3G26010	4.68715	5.39642	1.80335	2.99244	0.0027676	0.0177819	AT3G26010	0	0	1.84401	1.11538	0	0.744066	0.347574	0	0	0	1.07025	0	3.70439	0.968602	1.30553	3.28144
AT3G26020	92.1993	1.78579	0.358259	4.98462	6.2083e-07	1.04476e-05	AT3G26020	5.30478	5.42239	5.00974	7.63116	4.22471	11.5733	11.239	11.7862	4.78737	4.29693	4.03095	4.56651	5.18365	10.7999	22.7629	19.6339
AT3G26030	113.267	0.40956	0.208447	1.96482	0.0494356	0.170509	ATB'	16.3704	10.9317	7.61991	6.27695	6.24928	9.97301	12.8262	17.4319	11.1286	9.54947	9.36613	10.213	7.02195	17.3853	16.1118	13.5969
AT3G26050	21.5851	-0.462649	0.430488	-1.07471	0.282505	0.528892	AT3G26050	1.86729	3.24851	1.99287	0.666171	1.6491	4.15996	3.69614	0.907923	3.65679	3.23375	1.09965	3.25709	1.29852	2.7298	3.05901	2.74004
AT3G26060	1325.08	-1.39364	0.100823	-13.8226	1.86209e-43	4.10539e-41	PRXQ	459.191	451.265	81.9106	75.0928	85.6452	184.256	188.394	170.052	520.72	530.031	195.096	208.594	193.441	254.877	224.907	207.041
AT3G26070	432.65	-0.41894	0.146222	-2.86509	0.00416892	0.0249779	AT3G26070	116.601	110.291	46.207	77.609	46.1095	119.666	91.8275	108.439	94.7379	115.492	60.4673	53.1078	64.95	93.3145	86.6615	90.2925
AT3G26080	55.4026	0.159612	0.346858	0.460164	0.645399	0.82058	AT3G26080	15.4333	17.5778	33.7131	26.8054	30.0403	28.7347	26.3759	21.2094	10.2261	19.457	25.831	18.9129	24.6711	16.2676	19.1666	21.5961
AT3G26085	39.2012	-0.694889	0.325949	-2.13189	0.0330155	0.1273	AT3G26085	15.1167	9.3923	10.3074	11.4602	12.5162	8.7313	8.36064	17.4929	13.5464	13.8278	15.1999	9.88798	13.6659	10.0389	8.25481	10.7445
AT3G26090	31.8069	0.36545	0.445331	0.820626	0.411859	0.655273	RGS1	4.72969	6.01087	9.17778	9.97076	5.22139	7.09567	4.25547	6.37895	2.55617	5.70685	4.811	4.99997	7.17625	7.33957	4.38262	6.7037
AT3G26100	2125.83	6.32434	0.702231	9.00608	2.13553e-19	1.42528e-17	AT3G26100	5.79038	5.28667	15.7994	11.5117	15.0807	201.446	119.001	112.53	4.40824	5.18735	7.8665	5.24393	5.55682	184.294	647.631	469.175
AT3G26115	19.3169	0.128312	0.479432	0.267633	0.788982	0.900867	AT3G26115	4.48942	3.77385	2.19212	6.595	1.74922	3.26856	2.45992	4.38802	3.50935	3.41035	3.11044	3.83338	3.30562	4.60236	5.35632	2.62886
AT3G26120	25.4086	6.39813	1.47334	4.34259	1.40814e-05	0.000179653	TEL1	0.357905	0	0.423881	0.638429	0.95756	3.70217	3.74945	2.15816	0.125989	0	0	0	0	6.36425	5.44785	6.58513
AT3G26130	6.62298	4.41731	1.60701	2.74878	0.00598176	0.0335834	AT3G26130	0	0.127699	0	0	0	0.272572	0.119773	0.293813	0	0.073727	1.71346	0.580315	0	0.86143	0.77793	1.05988
AT3G26140	18.7935	2.68151	1.22192	2.19451	0.0281989	0.113338	AT3G26140	0	0	1758.21	1434.6	1884.33	1.59139	0.241664	0.772642	0.861371	0.516059	1300.48	1865.05	1654.77	11.8932	2.29286	1.47954
AT3G26170	83.1621	0.769543	0.260438	2.9548	0.00312868	0.0197272	CYP71B19	7.97844	8.39683	20.6759	18.9243	24.3088	19.0654	27.0474	31.2016	7.07334	10.6906	13.2671	13.3536	13.9888	17.9712	17.2381	16.8072
AT3G26180	210.901	-0.209624	0.180928	-1.1586	0.246619	0.490836	CYP71B20	41.8258	35.8716	33.3314	43.008	40.3655	52.264	51.6116	62.2569	31.063	33.9511	30.721	23.0186	26.7908	39.3026	29.7064	27.7526
AT3G26200	50.0523	-0.202154	0.299756	-0.674394	0.500061	0.722577	CYP71B22	10.9468	12.2148	5.82824	4.80791	6.26071	8.7568	7.54356	7.6893	9.84389	7.53307	8.08443	3.46386	6.83566	10.2212	8.88814	6.76128
AT3G26210	79.1345	0.564013	0.275842	2.0447	0.0408848	0.148578	CYP71B23	5.36802	8.67783	49.7522	51.3836	45.017	21.7035	23.534	25.9864	6.59669	9.01794	23.3389	35.4819	32.23	11.1926	15.1112	13.2697
AT3G26220	34.9004	0.823407	0.37315	2.20664	0.0273393	0.11068	CYP71B3	2.77086	6.35663	18.451	30.036	29.8832	22.5115	17.6205	23.7792	3.01472	4.28266	3.7656	4.54402	4.74307	7.86371	8.31366	5.86432
AT3G26230	44.0109	0.308206	0.321907	0.95744	0.338345	0.586174	CYP71B24	7.16982	4.72473	13.9128	18.6029	20.2156	16.4932	17.2025	25.7866	5.03918	6.85854	7.27594	9.47444	11.2998	8.33652	7.96596	8.96669
AT3G26240	33.7604	-0.135183	0.357666	-0.37796	0.70546	0.855676	AT3G26240	2.8483	2.68995	3.6642	2.84524	4.65282	2.1542	2.65317	3.7855	2.98597	2.86087	1.87875	2.64653	4.11993	3.11053	3.63195	2.27414
AT3G26280	25.8166	0.0641851	0.445205	0.14417	0.885366	0.950104	CYP71B4	4.58525	5.17983	9.03541	17.1019	11.2743	8.94267	8.97906	12.1209	2.47811	4.89339	4.4186	6.66501	8.40634	4.30611	4.06473	4.9698
AT3G26290	120.147	-0.171101	0.233341	-0.733265	0.463397	0.694614	CYP71B26	16.8417	21.5296	30.3017	35.5672	26.9272	21.0846	23.4417	23.2053	15.9765	19.5826	15.2465	15.1247	13.7311	19.5693	20.991	13.6705
AT3G26300	48.1753	-0.51417	0.31946	-1.6095	0.107507	0.293394	CYP71B34	13.9225	12.5588	8.37402	11.2114	10.5128	9.25168	10.7201	4.26427	10.2087	8.69969	6.94588	10.6383	12.9572	8.95188	8.70803	5.02781
AT3G26310	15.4415	-1.16675	0.564184	-2.06804	0.0386364	0.142692	CYP71B35	3.20908	3.22087	2.10264	0.653174	0.544502	1.83317	2.87426	2.05085	5.00688	3.18783	5.45843	2.8079	5.12889	3.1007	1.34799	1.81115
AT3G26320	5.48591	1.57272	1.11707	1.4079	0.15916	0.37913	CYP71B36	0.25859	0.642668	0.613292	0	0.341129	1.70697	3.61312	2.14837	0.435311	0.556567	2.98995	2.00469	2.8772	0.572427	2.42072	1.6601
AT3G26330	4.04459	-0.211592	1.12394	-0.18826	0.850673	0.931542	CYP71B37	2.37748	0.886302	0.281913	0.424093	0.262463	0.392526	0.830474	0.846518	0.997697	0.511707	0	1.15195	0.661017	1.0535	0.784566	0.436085
AT3G26340	96.1856	0.38539	0.23997	1.60599	0.108276	0.294672	AT3G26340	29.4968	19.405	15.2222	14.8564	17.2394	28.0612	20.607	36.656	23.5429	16.6834	20.8448	27.9113	13.9966	28.6788	33.2981	28.0068
AT3G26350	6.00412	2.55901	1.29554	1.97525	0.04824	0.167742	AT3G26350	0	0.460829	0	0	0.469029	2.43906	0	1.00643	0	0.909974	0.499328	0	0	0.938649	4.29604	3.893
AT3G26360	162.214	-0.373473	0.179803	-2.07712	0.0377907	0.140414	AT3G26360	69.0511	65.9237	49.9289	53.0745	44.0024	56.513	78.4396	76.6235	77.5156	72.4974	56.2025	56.5777	56.9976	71.6635	59.3036	67.9618
AT3G26370	36.5457	-0.0267684	0.368094	-0.0727215	0.942028	0.975125	AT3G26370	4.17523	5.07038	4.95114	5.75508	4.2214	5.16767	9.19531	6.08164	6.37134	3.67626	9.29173	6.08177	5.0151	7.03129	5.03371	4.89767
AT3G26380	55.2897	0.410267	0.283036	1.44952	0.147193	0.36225	AT3G26380	11.267	6.46188	7.3496	12.0588	9.18516	13.6105	11.6066	13.578	6.18294	5.22309	12.2494	9.57536	8.91997	9.72061	7.57239	8.82679
AT3G26395	8.13975	-0.103632	0.752111	-0.137789	0.890407	0.952529	AT3G26395	9.06412	22.5268	15.048	29.1034	22.0141	28.4206	33.7726	8.60627	8.87534	13.0059	21.3515	7.02687	35.2982	9.36355	15.5561	9.97545
AT3G26400	45.0219	0.174212	0.328441	0.530421	0.59582	0.790907	EIF4B1	5.23683	4.29959	7.7251	5.33796	5.55295	5.8653	5.66725	5.10549	4.83998	6.31011	6.82868	6.75172	8.0637	9.17259	5.83609	6.68961
AT3G26410	11.1638	0.617286	0.640501	0.963755	0.335169	0.583349	TRM11	3.08931	1.43959	1.32906	0.918449	1.88028	2.12424	3.59708	3.97212	1.2604	1.84699	2.42573	0.748424	0.72255	3.41932	2.46866	2.36105
AT3G26420	376.918	-0.397669	0.13008	-3.05712	0.00223477	0.0147794	ATRZ-1A	46.525	34.1132	25.6575	33.4642	31.0463	29.3194	30.7266	27.3124	41.1124	37.4166	32.5474	29.6932	27.3094	34.33	35.31	32.5918
AT3G26430	1.92591	4.13626	3.43829	1.203	0.228977	0.471803	AT3G26430	0	0	0	0	0	0.778024	0	0	0	0	0	0	0	0	0.940676	0
AT3G26440	17.2383	0.533487	0.563149	0.947329	0.343471	0.590829	AT3G26440	0.985642	1.17271	12.2246	16.9602	16.1607	8.79252	7.12965	10.2063	0.395772	0.959658	1.73503	2.43315	2.48372	1.25527	1.34188	1.16901
AT3G26450	414.053	0.198515	0.143183	1.38645	0.16561	0.38829	AT3G26450	151.996	139.422	67.7244	76.2052	57.0908	146.196	148.704	142.504	120.775	122.921	111.868	116.788	90.075	183.497	139.972	157.133
AT3G26460	4.2497	0.461228	1.10347	0.417981	0.675961	0.838467	AT3G26460	0	0.343266	0.655151	0.985511	0	0	0	0.655716	1.15923	1.58548	0	0	0	3.26132	1.76534	1.52007
AT3G26470	12.3274	1.61173	0.677126	2.38025	0.017301	0.0785472	AT3G26470	0.76218	2.20993	4.58497	6.79787	5.05707	7.98433	5.62125	5.12607	0.88846	1.09363	3.89002	1.47814	3.5335	2.62455	3.56747	4.19174
AT3G26490	15.469	-0.824825	0.584763	-1.41053	0.158384	0.37779	AT3G26490	3.63512	1.69392	0.201045	1.20969	0.836045	1.24977	0.705433	1.0786	1.48309	3.04994	0.356787	0.587102	1.05328	2.12348	1.29972	0.972367
AT3G26500	6.89911	4.48515	1.59617	2.80995	0.00495495	0.0288933	PIRL2	0.433723	0.800971	3.34352	3.48152	3.83049	3.93666	4.04009	4.11987	0	0.155585	1.02168	1.6812	1.5085	2.29067	1.71116	1.98897
AT3G26510	155.272	0.872533	0.188102	4.63862	3.50745e-06	5.06905e-05	AT3G26510	35.3316	46.9607	108.55	92.8783	108.593	109.168	134.79	114.496	24.4805	30.7211	64.1427	65.1047	70.1952	62.8095	61.5452	56.7051
AT3G26520	5373.5	-0.599035	0.08691	-6.89259	5.47849e-12	1.8663e-10	TIP2	1581.34	1530.65	432.589	490.157	442.812	1086.39	1211.53	1029.2	1639.7	1579.57	946.037	976.843	871.831	1347.12	1172.43	1131.95
AT3G26560	82.8883	0.256374	0.242407	1.05762	0.29023	0.536798	AT3G26560	6.14431	5.54495	4.57406	5.40291	3.91983	6.21194	6.14658	8.73038	5.02371	4.15982	3.88769	3.69017	3.00993	6.83354	6.88601	5.1042
AT3G26570	279.802	-0.689172	0.172132	-4.00375	6.23469e-05	0.000675896	PHT2	39.471	44.3865	17.0204	17.4566	16.8126	37.952	34.374	28.9478	41.6377	42.711	29.3918	28.4499	28.3557	37.3088	27.9922	24.7336
AT3G26580	181.227	-0.896018	0.18335	-4.88692	1.02426e-06	1.64469e-05	AT3G26580	65.7587	62.711	44.6655	42.5554	56.7253	48.2027	62.6782	61.711	50.2706	58.8077	27.3779	24.8278	22.5423	35.2068	30.7791	34.7826
AT3G26590	16.9947	1.02958	0.532545	1.93333	0.0531955	0.179843	AT3G26590	2.62095	2.9312	11.1889	9.818	9.83773	9.73184	5.59111	6.65182	1.83312	2.06841	10.187	6.11614	5.8324	5.33061	3.41152	4.77985
AT3G26600	56.918	0.457556	0.346191	1.32169	0.186272	0.417096	ARO4	9.24214	8.24573	10.6896	11.1981	8.91923	14.1009	14.822	14.4875	3.78085	7.73043	6.67228	5.36312	10.5614	10.2937	9.79396	7.19672
AT3G26610	3.31872	4.91895	4.39916	1.11816	0.2635	0.509549	AT3G26610	0	0	1.09122	1.22864	0.760382	0.379374	0	0	0	0	3.66475	0	0	0	2.95274	0.314209
AT3G26612	18.2535	0.112272	0.493455	0.227523	0.820017	0.917772	AT3G26612	9.36491	6.51351	11.7467	11.1367	15.5077	8.58587	12.7215	10.4973	5.45825	7.46527	15.3809	6.05004	18.6888	10.3653	6.49385	7.15727
AT3G26618	54.8862	-0.274027	0.278116	-0.985297	0.324478	0.571947	ERF1-3	8.48462	9.58483	3.65883	3.78371	4.47045	6.36712	10.7773	7.09481	8.15689	8.78184	7.04066	6.41902	5.90025	7.54123	8.87531	7.4277
AT3G26630	46.8289	0.532755	0.308132	1.72898	0.0838122	0.247452	AT3G26630	7.39084	7.17511	6.02548	7.00386	5.86441	7.62302	9.9274	7.40144	5.97691	6.13098	2.17623	4.92394	6.10331	9.71417	9.36912	10.969
AT3G26640	30.6066	0.139657	0.480009	0.290946	0.771093	0.891648	LWD2	4.57343	5.0849	5.79419	2.57662	4.78315	5.95845	10.37	7.14213	3.87211	6.04423	4.53608	4.66514	3.68256	10.3016	3.75552	4.85665
AT3G26650	2440.69	-0.917278	0.0946415	-9.69213	3.25674e-22	2.65161e-20	GAPA	609.457	546.26	203.075	189.734	179.046	357.754	384.495	326.471	563.31	559.654	359.456	323.831	297.157	364.516	352.692	304.125
AT3G26670	40.6893	-0.516093	0.374553	-1.37789	0.168237	0.392201	AT3G26670	6.09945	5.97404	6.60521	7.72141	9.55728	9.09161	12.6003	13.3108	6.1926	7.62268	7.41568	4.95734	7.66224	5.22659	3.83726	7.57886
AT3G26680	13.3488	-0.5283	0.589935	-0.895523	0.370508	0.616738	SNM1	1.91148	0.659322	1.23638	0.588504	1.15101	1.64815	1.53657	3.36841	2.67381	1.30182	1.81285	0.514161	1.20841	1.41044	1.41553	1.88559
AT3G26690	197.196	4.63061	0.618015	7.4927	6.74686e-14	2.78709e-12	NUDX13	3.30308	4.36107	4.40653	3.68251	3.64647	39.6119	24.0393	53.9851	3.75448	3.85086	1.94519	2.00053	4.01972	181.469	67.5939	79.3098
AT3G26700	51.3854	1.06776	0.451825	2.36323	0.0181165	0.081346	AT3G26700	5.29118	6.25163	29.1375	18.3459	27.8622	5.1932	7.80015	7.2582	4.71192	4.48365	38.7048	24.2921	19.2828	8.16829	7.24112	18.3259
AT3G26710	188.846	-1.02431	0.166212	-6.16266	7.15351e-10	1.86409e-08	CCB1	63.7154	67.8043	19.2927	21.1592	20.2038	26.0072	31.5693	23.7322	65.4225	65.8932	34.3286	27.5875	31.5813	40.2624	37.5428	32.9471
AT3G26720	83.3684	-0.178717	0.227879	-0.784263	0.432886	0.671296	AT3G26720	7.56581	6.98068	3.71152	3.65789	5.34678	7.24202	6.15761	5.50801	6.56151	7.2087	6.22867	8.44476	7.20505	7.30769	6.73548	6.81302
AT3G26730	106.306	0.556167	0.212347	2.61915	0.00881497	0.0462479	AT3G26730	11.4529	10.6125	7.34213	12.4456	7.4069	13.8202	14.6165	14.2179	8.28647	7.34401	11.4524	10.3597	11.8238	14.5172	12.1745	12.6914
AT3G26740	3322.59	-0.579776	0.157749	-3.67531	0.000237557	0.0021471	CCL	1537.77	1620.88	1074.75	1156.73	1092.61	1719.66	1797.46	1651.85	1110.65	1397.23	915.116	839.924	856.329	872.213	967.927	1032.18
AT3G26744	163.278	1.32952	0.259426	5.12484	2.97783e-07	5.30708e-06	ICE1	10.5053	9.60598	3.29069	3.88929	4.5952	23.3103	22.2077	22.129	13.0314	11.092	9.29996	5.54948	4.96219	25.8903	38.0047	39.4942
AT3G26750	8.28285	-0.309813	0.805284	-0.384726	0.700441	0.85319	AT3G26750	0.913549	1.5893	0.866657	1.61222	0.806816	1.05532	2.55289	1.08425	1.1501	1.31083	1.50637	0.70822	0.50823	1.3482	1.71039	0.337965
AT3G26770	5.435	3.05363	1.37639	2.21858	0.026515	0.108278	AT3G26770	0.731223	0	0	0.652176	0.41735	1.81007	2.12852	1.30179	0	0.524608	0.430618	0.708592	1.01699	2.97879	1.14196	3.31534
AT3G26780	159.243	-0.197102	0.173932	-1.13322	0.257124	0.503069	MEF14	32.8508	33.6941	22.5696	28.3694	20.1477	27.3214	38.8575	30.6344	32.276	31.7987	30.7077	28.5496	28.6465	33.4743	32.5422	29.889
AT3G26782	11.5497	0.936995	0.64548	1.45163	0.146606	0.361879	AT3G26782	0.704936	0.985478	3.13477	1.25746	1.18188	3.05374	1.2312	1.25499	1.10934	0.758622	2.49082	2.39092	4.61337	1.69052	2.37203	2.03286
AT3G26810	53.2911	-0.122187	0.281206	-0.434508	0.663919	0.831839	AFB2	6.44041	6.2633	26.6358	3.74621	2.86376	4.06154	5.05367	5.81598	5.77749	5.42418	4.98393	5.75802	3.89452	6.1986	6.55295	4.87939
AT3G26830	10.758	0.8812	1.56959	0.561419	0.574512	0.777547	PAD3	1.36763	2.69083	20.192	26.6363	26.6689	8.65166	8.49291	10.5507	0	2.35073	6.17486	4.01216	3.48722	3.19758	2.37349	1.88142
AT3G26840	10.4625	-0.87728	0.640977	-1.36866	0.171105	0.39583	PES2	1.8622	1.57776	21.3377	11.7772	16.0619	3.49219	5.87976	9.0416	1.77605	1.70038	3.19026	4.0259	3.75045	1.37408	0.810514	1.16037
AT3G26850	25.8415	0.0788857	0.467596	0.168705	0.866029	0.939835	AT3G26850	4.59868	6.4288	5.11262	6.15232	1.58648	4.50599	10.4144	4.77573	6.83478	3.50582	6.43188	8.07713	4.79692	8.05906	6.95357	3.69199
AT3G26855	7.41729	2.44953	1.23082	1.99017	0.0465726	0.163565	AT3G26855	0	0	0	0	0	1.67952	2.37001	0.805265	0	1.94708	0	0	0	3.0044	12.4413	2.22969
AT3G26890	76.9357	-0.174222	0.275021	-0.633485	0.526417	0.742518	AT3G26890	8.39624	7.42009	5.52578	6.36234	6.52231	8.11714	8.28926	9.13232	7.06142	8.03686	9.29967	5.11018	9.51947	6.59363	6.87822	9.4432
AT3G26900	81.7258	-0.695957	0.234455	-2.9684	0.00299355	0.0189768	SKL1	33.1153	26.7384	11.2548	20.8297	12.1781	26.4008	17.2784	22.6958	31.4758	28.4504	27.0676	23.1287	25.7931	23.9501	18.9865	18.825
AT3G26910	10.7287	-0.0452462	0.642743	-0.0703954	0.943879	0.975651	AT3G26910	2.62397	1.15082	4.86184	3.54965	2.88171	2.49689	5.23739	3.86167	1.40461	1.00978	2.60521	1.02357	1.94471	1.48608	0.970292	1.56827
AT3G26920	25.1215	-0.599034	0.421714	-1.42047	0.15547	0.373531	AT3G26920	3.50914	1.77149	1.04032	4.69468	3.35773	3.07647	2.02861	2.86333	4.75525	5.03517	2.58316	1.48773	6.40572	2.91299	3.60049	4.62629
AT3G26922	11.0905	-0.629012	0.640979	-0.98133	0.32643	0.57419	AT3G26922	1.8046	0.982731	2.2521	2.0119	0.467226	1.86129	2.36386	2.14181	1.89323	2.58938	2.12546	1.53015	1.17783	1.16749	1.65161	2.06879
AT3G26932	26.9158	0.216357	0.589059	0.367293	0.713401	0.859797	DRB3	3.06753	3.72671	0.728406	1.09437	1.58033	1.85821	3.09549	4.87996	4.29092	2.73818	4.09691	1.58538	2.84424	9.28947	3.2937	1.87558
AT3G26935	94.5877	-0.20086	0.217856	-0.921986	0.356536	0.603619	AT3G26935	16.2858	12.2012	12.0352	18.2414	10.8256	14.2257	9.9225	9.28884	14.7361	13.0617	15.4174	14.4977	9.95691	15.6407	13.5695	12.0969
AT3G26950	101.926	-0.0336894	0.215573	-0.156279	0.875813	0.945075	AT3G26950	14.5396	14.4319	8.21313	6.32574	12.9191	10.9729	16.5164	13.4684	13.8895	12.2125	16.707	16.3233	12.0837	15.831	13.0022	14.9606
AT3G26960	75.9027	-0.186491	0.279332	-0.667633	0.504368	0.725512	AT3G26960	10.4093	14.3498	3.49904	6.20819	4.31724	17.6887	27.2706	11.5823	21.1285	16.8031	16.0118	15.9249	9.90446	23.0426	13.7031	20.5032
AT3G26980	87.1938	0.548713	0.311773	1.75998	0.0784117	0.236343	MUB4	15.515	16.1875	12.844	15.6654	19.8561	24.8792	21.4736	19.8038	13.513	14.9114	12.4122	15.8858	23.6141	17.4963	32.7075	20.9409
AT3G26990	25.1928	-0.228442	0.414427	-0.551222	0.581481	0.781923	AT3G26990	3.46522	2.91328	1.36998	3.77743	1.91273	3.81265	0.896618	4.79818	4.44328	3.17666	1.82509	2.23865	12.0086	4.68769	3.38871	2.91841
AT3G27000	29.7729	0.728975	0.413939	1.76107	0.0782265	0.235857	ARP2	3.41716	3.79134	6.36774	5.66012	5.90206	6.11973	7.10504	5.79384	4.43856	2.97695	5.74962	3.07488	5.75268	7.98516	5.1496	8.15882
AT3G27010	20.9054	1.06098	0.603514	1.75801	0.0787463	0.23706	TCP20	1.72308	3.24013	9.07287	4.80371	8.80505	5.21048	4.26651	5.48526	1.00728	4.12068	7.78271	4.7465	8.71767	4.22909	6.78378	7.46354
AT3G27020	111.086	-0.629629	0.240969	-2.6129	0.00897766	0.0468044	YSL6	17.0917	16.2891	16.1608	21.9618	15.6741	14.9395	13.1549	19.7697	11.9541	17.0424	13.4773	14.3158	15.9663	10.0493	11.5254	10.6297
AT3G27025	2.88135	-1.29895	1.69144	-0.767956	0.442513	0.678306	AT3G27025	1.02071	0.189534	0.36174	0	0.563411	0.687629	0.35519	1.21144	1.35902	0.366148	0	0.247294	0.354904	0.189125	0	0.93448
AT3G27027	4.65468	-1.21005	1.11593	-1.08435	0.278211	0.524514	AT3G27027	9.99222	9.31253	9.87429	8.91203	9.19249	8.26775	23.2692	15.8125	5.82388	10.7532	5.88442	3.22765	11.5811	1.22885	6.64286	4.58202
AT3G27030	5.22865	0.605704	1.00131	0.604915	0.545236	0.75647	AT3G27030	1.94448	6.04072	0	0	0	12.8356	4.52817	2.30783	6.79994	4.18514	0	3.7686	2.70441	5.73919	11.9235	10.6999
AT3G27050	82.4193	-0.463579	0.247899	-1.87003	0.0614801	0.198513	AT3G27050	25.468	26.0626	7.10691	15.1432	10.0995	22.6626	26.1653	15.4098	31.4339	38.693	14.1159	13.0657	6.94533	27.6358	33.5023	26.0994
AT3G27060	260.168	-0.25807	0.175804	-1.46794	0.142119	0.353982	TSO2	46.1026	54.8893	12.5942	13.3475	10.9252	44.414	42.7193	41.8575	56.7234	42.7733	27.0077	27.1743	24.1709	55.7503	43.8732	43.1717
AT3G27080	135.805	0.16116	0.198789	0.810706	0.417535	0.659689	TOM20-3	35.6288	39.5405	36.837	35.6111	29.2283	44.0328	51.5432	50.7986	36.2801	42.0275	35.781	42.8972	41.6486	57.937	47.2547	45.3746
AT3G27090	534.817	-0.19802	0.111785	-1.77144	0.0764879	0.232178	AT3G27090	108.39	87.267	95.3437	130.754	106.755	139.501	116.185	139.478	98.4005	96.8656	87.4481	77.677	74.9812	104.208	97.5949	90.4296
AT3G27100	52.6133	-0.236882	0.306984	-0.771642	0.440326	0.67669	AT3G27100	20.7698	30.9499	22.4152	26.9945	22.2718	20.2911	36.4126	20.206	23.8146	28.0475	22.2196	23.8324	13.1548	29.312	18.6643	27.7263
AT3G27110	24.641	-1.28727	0.409275	-3.14524	0.0016595	0.0115226	AT3G27110	6.78043	6.84582	13.4208	14.1127	16.842	12.122	8.89281	10.4343	8.12638	7.3228	3.993	5.7618	3.95318	4.1693	3.55124	3.10923
AT3G27150	2.67878	3.0741	1.9692	1.56109	0.118503	0.312939	AT3G27150	0	0	0.285577	0	0.26714	1.18608	0	1.99016	0.167542	0	0	0.232133	0	0.901444	1.15594	0.455494
AT3G27160	776.808	-1.37769	0.155626	-8.85252	8.55632e-19	5.45104e-17	GHS1	405.308	362.464	54.1886	51.9036	47.6776	167.415	167.599	145.979	359.332	389.43	140.47	144.191	130.08	200.421	134.306	161.437
AT3G27170	9.88975	0.355603	0.66822	0.532165	0.594612	0.789837	CLC-B	0.672974	0.334505	0.478643	0.972007	0.310403	1.11026	0.315122	1.11822	0.753095	0.874217	0.317082	1.10489	2.79982	1.37624	0.915513	1.24331
AT3G27180	70.3685	-0.610531	0.295161	-2.06847	0.038596	0.14257	AT3G27180	16.7556	10.9564	5.67423	3.7447	5.79382	7.62164	9.28848	6.47806	15.7715	10.9946	6.92312	10.3488	7.0055	13.6315	8.6796	7.70119
AT3G27190	9.29618	1.50262	0.789062	1.90431	0.0568696	0.187861	UKL2	0.841726	0.78307	4.23456	1.12409	2.8045	1.38659	2.94152	1.74514	0.881489	0.452106	3.21771	2.2391	2.10123	2.16664	2.95632	1.35071
AT3G27200	11.8667	-0.499866	0.587262	-0.851181	0.394669	0.638409	AT3G27200	6.5577	10.6562	4.18727	4.49907	4.45503	6.24342	3.29433	4.19088	5.64494	4.70474	2.97064	7.33239	8.41894	4.46659	3.93513	4.19455
AT3G27210	26.2138	0.591736	0.472418	1.25257	0.210363	0.448764	AT3G27210	8.97068	10.2555	44.6065	42.9221	38.8222	15.6922	12.5205	21.2939	2.76064	7.50642	16.0598	15.6475	26.1099	9.00225	9.01293	8.55626
AT3G27220	16.0482	-0.529999	0.54267	-0.976651	0.328742	0.576407	AT3G27220	2.23236	4.91691	5.29493	4.97759	3.89986	5.98648	3.89892	6.62374	3.513	1.73505	9.20247	3.88819	10.5087	2.6081	1.74539	1.93226
AT3G27230	82.837	0.115162	0.284094	0.405366	0.685208	0.844598	AT3G27230	17.0123	17.2835	9.81429	6.1513	11.9284	14.6065	12.8488	21.5555	12.7025	12.9904	17.3294	17.8746	15.6674	15.8267	11.8454	20.2594
AT3G27240	208.668	0.280302	0.173884	1.61201	0.10696	0.29247	AT3G27240	35.3501	35.1419	37.4033	39.7746	30.9041	43.5291	55.7248	54.5422	40.3194	31.4092	42.5961	45.3183	42.736	50.7842	52.3957	46.1364
AT3G27250	15.3733	3.27509	0.785623	4.16878	3.06237e-05	0.000358858	AT3G27250	0	0.144268	1.8657	1.21297	2.56334	2.99233	2.36174	2.53899	0.649601	0.166587	3.82873	1.80008	0.67563	4.74023	4.34533	4.535
AT3G27260	108.881	0.193057	0.256757	0.751905	0.452108	0.685463	GTE8	8.35571	8.81151	424.228	675.001	416.264	11.0131	14.0738	13.2352	7.92152	8.73937	417.095	329.919	346.967	14.837	8.90419	9.00466
AT3G27270	16.6933	1.12901	1.25188	0.901847	0.367138	0.613888	AT3G27270	1.05181	1.70666	0.930654	1.39994	1.73279	1.29514	3.65521	6.1714	4.508	1.1261	1.72033	0.38101	1.09152	16.0841	2.34671	2.37056
AT3G27280	92.8644	0.125805	0.238736	0.526964	0.598219	0.791867	PHB4	16.7016	24.0733	10.2988	11.3211	13.2753	23.8901	28.0034	36.4734	24.9979	17.015	24.7845	18.1259	19.0461	29.1075	25.0157	24.5069
AT3G27290	3.65138	0.887419	1.5352	0.578047	0.563232	0.769748	AT3G27290	0.599075	0.496289	0	1.06863	0.661353	0.659088	0.697541	0.948022	0.559304	0.143266	0.235197	1.16107	0	1.47349	0.778899	0
AT3G27300	78.4744	0.462539	0.276885	1.67051	0.0948182	0.269876	G6PD5	6.96963	10.6513	10.5071	16.1488	10.2443	13.0332	9.87309	15.105	6.87069	10.6408	14.2926	14.186	13.3948	13.1084	15.628	12.7191
AT3G27310	73.3416	0.157247	0.247177	0.636171	0.524665	0.741499	PUX1	21.777	18.117	11.8591	19.7527	17.9323	28.0193	20.1991	33.2934	19.3615	16.6829	16.0805	22.1957	15.0831	21.7882	24.5569	22.6801
AT3G27320	44.1301	-0.107029	0.384248	-0.278542	0.780596	0.896509	AT3G27320	7.60892	5.25271	9.53614	6.62067	7.70797	9.52787	4.5617	6.00116	6.48976	7.10085	10.9287	6.59394	4.58909	6.99889	10.4556	4.09892
AT3G27325	40.6761	0.304522	0.4046	0.75265	0.45166	0.685168	AT3G27325	3.10198	1.5866	1.99508	2.01121	3.12048	3.68583	2.21468	3.02891	3.05291	1.77295	2.33269	2.02674	2.90833	4.10105	2.0524	4.0664
AT3G27330	17.1337	-0.72874	0.519065	-1.40395	0.160335	0.380946	AT3G27330	0.600729	0.895786	1.39277	0.645233	0.795815	1.0905	0.979888	0.855576	1.68215	2.15493	1.13206	0.349282	0.66842	0.957496	1.78358	1.22594
AT3G27340	81.7961	-0.0367257	0.244643	-0.15012	0.88067	0.947359	AT3G27340	31.3441	39.67	19.3948	24.6161	22.6032	37.4573	28.5654	30.3305	29.8087	31.6643	30.099	35.0551	24.8798	40.1338	29.3421	34.2183
AT3G27350	47.0579	-0.130775	0.301819	-0.433289	0.664805	0.832336	AT3G27350	5.42051	5.19785	6.99316	4.18033	14.743	9.09636	5.19415	6.34227	6.31859	5.30302	9.87828	5.79702	4.68528	5.97824	8.19216	6.31629
AT3G27360	159.327	-0.708963	0.221674	-3.19822	0.00138277	0.00993875	AT3G27360	85.3738	87.1526	13.451	38.5572	18.3785	70.4428	60.1448	72.2749	100.95	76.1573	37.2366	34.1341	30.4647	79.201	51.6967	55.5126
AT3G27380	147.293	0.419631	0.211527	1.98382	0.0472758	0.165356	SDH2-1	13.6165	11.8869	14.6957	23.4901	20.0983	21.0827	18.9683	22.3347	13.7536	12.9738	15.8613	11.0861	16.7071	25.7283	17.4791	18.3266
AT3G27390	33.4018	0.336863	0.360153	0.935334	0.349616	0.597056	AT3G27390	4.36606	4.12333	5.1154	3.11526	4.24246	8.06977	6.30377	7.66921	4.03083	3.13238	2.77904	2.54052	4.73846	4.76802	5.3133	5.44543
AT3G27400	11.3487	0.29509	0.641573	0.459948	0.645554	0.820637	AT3G27400	2.60136	1.93953	0.925438	1.85612	0.578745	3.86411	2.12025	0.346852	1.72771	2.05295	1.53133	1.53578	1.0854	1.9195	3.44986	2.38718
AT3G27416	3.75855	0.866395	1.24155	0.697835	0.48528	0.711251	AT3G27416	1.27964	0	3.03823	2.28262	5.72814	4.22349	2.97993	0	0.894993	3.67225	3.07749	0	0	6.00382	3.49626	5.26759
AT3G27420	29.9653	-0.101092	0.432042	-0.233986	0.814996	0.915599	AT3G27420	3.46906	6.46618	5.94207	5.50052	4.68074	11.7678	7.62969	10.5219	8.35723	8.84919	4.53984	3.36169	4.82481	8.25854	13.5311	5.65607
AT3G27430	341.083	-0.421329	0.147909	-2.84857	0.00439164	0.0260735	PBB1	74.8456	93.006	62.0561	79.7799	63.4812	71.0491	77.1672	85.9423	88.9485	85.5661	95.6834	86.3863	74.8984	88.0043	66.3542	69.4793
AT3G27460	18.9454	0.519228	0.513229	1.01169	0.311687	0.559195	SGF29a	3.24629	4.10512	4.38757	7.18369	4.82813	6.83091	5.94083	7.91213	2.62499	3.03372	4.43424	1.28454	4.65735	3.19876	5.44892	5.33236
AT3G27470	22.6571	-0.8286	0.454161	-1.82446	0.0680824	0.214398	AT3G27470	3.28744	1.74085	1.89768	0.856375	1.42398	2.77254	2.98131	2.65904	3.13397	3.91443	3.03788	1.29352	2.31955	2.83397	2.62161	1.8876
AT3G27475	23.0878	0.984957	0.612757	1.60742	0.107962	0.294309	AT3G27475	0.806073	2.09721	6.50692	6.32662	10.3269	2.7638	2.18479	3.37552	1.53199	1.73492	6.07617	7.96702	13.0471	2.30688	4.61396	5.16189
AT3G27490	4.26671	-2.12551	1.331	-1.59692	0.110283	0.297987	AT3G27490	0	0.563053	0.676187	0	2.00115	0.87951	0.844315	0	0.63398	1.44424	0	0.175672	3.01314	0.664489	0.149057	0
AT3G27520	15.6369	-0.170164	0.528176	-0.322173	0.747322	0.879698	AT3G27520	2.37856	6.40399	0.470097	2.12143	3.06311	3.27104	4.61585	6.58703	5.82255	3.69735	1.86764	3.45741	1.65406	5.12942	5.56656	3.6357
AT3G27530	100.342	0.254066	0.246587	1.03033	0.302856	0.549889	GC6	6.79314	7.36836	7.66219	6.91917	7.39051	7.69533	8.71407	11.6155	6.28123	8.42565	6.29836	6.47127	5.64035	8.8789	11.1376	10.0316
AT3G27540	22.9679	0.623634	0.430984	1.447	0.147897	0.363116	AT3G27540	2.27119	3.8102	3.52585	3.64634	0.820601	3.52672	2.16376	3.97	2.46947	2.13316	2.4076	0.54024	3.55212	4.52501	4.05909	3.57902
AT3G27550	27.9316	0.235477	0.428567	0.549451	0.582696	0.782886	AT3G27550	2.64764	3.92768	7.514	3.99625	9.21831	5.7137	4.03137	3.86753	3.70356	3.65291	5.03739	8.09172	5.09992	4.80863	6.8318	3.17533
AT3G27560	29.9166	0.841859	0.387552	2.17225	0.0298368	0.118165	ATN1	4.60574	4.08805	3.90118	3.91223	3.87394	8.32448	2.80906	8.32969	3.5412	2.83229	3.11749	3.23196	1.96269	7.43931	6.67542	5.42542
AT3G27570	86.9711	0.245907	0.238929	1.02921	0.303383	0.55059	AT3G27570	21.266	17.2951	13.2059	13.5962	12.2438	14.8818	20.6867	18.655	15.2502	14.8708	17.4383	14.6081	14.2269	24.3087	20.3696	16.144
AT3G27580	10.8381	0.933635	0.750729	1.24364	0.213633	0.453228	ATPK7	1.17475	1.30613	1.42451	1.07139	0.828831	0.743393	2.97222	2.13857	0.420083	1.07728	0.530562	0.291018	0.626517	1.22424	2.57702	1.1216
AT3G27610	18.7915	-0.268159	0.546639	-0.490559	0.623739	0.806826	AT3G27610	3.32279	5.16128	2.6271	4.44538	6.11567	6.16892	5.23293	6.24416	5.22898	2.97987	4.23972	6.17157	2.6958	3.2691	2.61255	5.84084
AT3G27620	6.68859	3.38406	1.39737	2.42175	0.0154462	0.0721841	AOX1C	0.317598	0.708153	0	0.566489	0	1.45022	1.4674	0	0	0.455681	0	0.923239	0	1.19163	5.46539	1.48333
AT3G27630	8.10512	0.714391	0.852515	0.837981	0.402042	0.645814	AT3G27630	1.6341	3.04588	0.968886	0	3.60795	13.4834	1.90268	1.93944	4.688	2.34472	1.92464	1.58352	6.81816	11.4548	5.09905	2.99732
AT3G27640	10.128	-0.693921	0.859284	-0.807558	0.419345	0.661479	AT3G27640	1.24679	2.45307	0.98566	0.393704	0.688202	1.20023	0.967812	1.97302	3.05206	0.894495	0.97898	0.604101	0.867025	2.75995	0.486312	0.974713
AT3G27650	4.22748	-0.925653	1.24413	-0.744016	0.456867	0.689664	LBD25	0	1.15491	2.20425	1.65787	7.18217	4.32468	1.62325	4.97803	1.9501	2.00037	7.11525	2.2516	16.1538	1.37182	2.11698	0
AT3G27670	23.8387	-0.234396	0.554195	-0.422949	0.672332	0.836982	RST1	0.743229	1.1096	1.38479	2.6632	1.83544	1.62352	1.57749	1.24252	1.06806	1.24872	0.89612	0.842837	0.599544	1.41254	1.62278	0.339121
AT3G27690	2217.9	-2.92753	0.153263	-19.1013	2.46089e-81	3.01797e-78	LHCB2.3	1251.89	1057.07	116.799	118.775	137.064	219.863	335.67	197.57	1213.68	1280.05	170.217	142.616	132.922	236.619	154.303	171.06
AT3G27700	49.4956	-0.132929	0.299478	-0.44387	0.657137	0.827568	AT3G27700	5.37855	3.84567	5.09958	5.45493	5.71641	3.80834	4.42695	5.14132	3.19905	3.8997	3.8292	5.32526	5.22841	4.39649	3.18512	3.48605
AT3G27730	5.30623	0.637842	1.03783	0.614594	0.538823	0.752137	RCK	0	0.060105	0.114715	0	2.35195	0.55875	0.112638	2.13515	0.424455	0.137887	0.452731	0.279368	0.143179	0.284289	0.479867	0.705774
AT3G27740	291.154	-0.0158071	0.147448	-0.107205	0.914627	0.963018	CARA	53.6983	47.7708	24.3132	29.6679	18.564	61.2371	59.8503	68.3676	56.003	46.0551	38.5104	34.7697	30.2143	61.2345	57.7129	54.1058
AT3G27750	58.5549	-0.620843	0.278898	-2.22606	0.0260104	0.10684	EMB3123	26.4135	28.0579	10.1273	9.87923	8.55153	10.5458	16.3696	14.6633	25.0291	20.1727	19.0674	13.5023	12.4429	19.8044	17.6367	12.9433
AT3G27770	146.937	-0.656872	0.184228	-3.56553	0.000363118	0.00310868	AT3G27770	37.0701	32.3508	19.927	20.6957	19.9933	29.6537	25.7001	29.891	37.4063	38.5736	27.6632	36.5617	31.4855	29.935	28.9184	23.8762
AT3G27820	245.296	0.438413	0.165107	2.65532	0.00792328	0.0423164	MDAR4	38.2486	35.772	35.1641	31.293	40.9123	40.696	47.5825	48.0239	31.1161	26.9953	31.9516	25.6737	39.6652	48.7946	48.3675	37.9606
AT3G27830	2245.72	-1.29323	0.109793	-11.7788	5.02086e-32	7.03709e-30	RPL12-A	1128.79	1095.29	337.201	319.27	272.167	469.264	678.88	487.25	1254.82	1119.7	706.42	712.941	607.098	639.468	521.485	504.196
AT3G27850	1847.48	-1.21761	0.130448	-9.33403	1.01924e-20	7.57561e-19	RPL12-C	968.35	945.374	182.992	209.715	180.082	412.044	491.962	370.066	1053.12	912.65	562.182	543.976	464.784	531.966	415.798	501.143
AT3G27860	3.40677	0.296641	1.48787	0.199373	0.841971	0.927009	AT3G27860	0.9997	0.517611	0.217671	0	0	0.822741	0.77601	1.08825	0.3496	0.358612	0.196241	0	0.231732	0.737598	0	0.764036
AT3G27870	9.7579	1.2315	0.745362	1.65222	0.0984896	0.276436	AT3G27870	0.441299	0.718154	0.627749	0.804512	0.97404	0.861771	1.2329	0.942469	0.431956	0.253195	1.76657	0.855955	0.51258	1.29761	0.89792	0.569598
AT3G27880	10.1879	-0.535378	0.702881	-0.761691	0.446245	0.681152	AT3G27880	3.38522	1.14726	4.01432	3.38484	7.47429	3.14934	4.71298	2.92202	2.36366	3.09817	7.2493	4.48829	2.14009	2.72497	0.971461	2.82241
AT3G27890	334.336	0.0325046	0.175049	0.185689	0.852689	0.932738	NQR	129.986	126.818	117.836	121.683	131.047	187.919	176.368	195.075	106.316	145.666	99.9564	89.0071	78.4404	161.311	149.171	133.006
AT3G27906	41.8698	-0.398851	0.317898	-1.25465	0.209605	0.447733	AT3G27906	6.36366	5.18113	4.97712	3.74341	0.63407	10.194	7.52036	9.62469	9.26311	7.91335	1.86033	4.64827	3.60923	8.83187	8.12558	6.92279
AT3G27925	204.128	-0.761739	0.161761	-4.70904	2.4888e-06	3.6908e-05	DEG1	46.211	49.5031	20.2458	30.0487	31.4132	34.5614	43.4692	36.1507	43.4654	44.4669	26.5434	18.7506	27.228	32.1312	30.5443	26.306
AT3G27930	27.7829	0.268114	0.415755	0.644886	0.519001	0.737662	AT3G27930	4.52323	3.65348	3.92492	4.03425	3.74509	5.03855	5.53002	7.78423	3.63812	4.38093	4.22049	2.62994	6.7728	6.67521	6.35163	3.52608
AT3G27940	8.94205	0.863149	0.737921	1.1697	0.24212	0.48644	LBD26	3.61623	2.80854	2.14413	10.5393	6.56441	8.94882	11.5792	8.51472	3.16153	4.34237	9.31631	7.00862	13.8311	6.67088	9.87361	7.46215
AT3G27960	27.4477	0.0911758	0.395037	0.230803	0.817468	0.916696	KLCR2	3.28534	3.33244	1.70373	3.02127	4.21085	2.74052	2.6295	1.8427	2.27406	3.01337	2.57849	3.96473	4.12241	3.77929	2.88765	3.10673
AT3G27990	45.304	0.93048	0.323962	2.87219	0.00407635	0.0245375	AT3G27990	1.74372	2.72418	1.28414	2.2569	1.75177	4.65967	6.65281	5.0339	1.78173	2.04035	1.45527	1.66153	2.08055	4.15295	4.46971	3.58016
AT3G28007	8.26854	-0.0839754	0.88185	-0.0952264	0.924135	0.96701	SWEET4	4.09485	2.54421	4.04652	4.86958	3.0137	3.09723	3.1786	2.025	0.715994	3.44951	0.40191	0	0.949194	2.01434	3.4606	1.25182
AT3G28030	13.8645	-1.03784	0.676135	-1.53496	0.124794	0.324332	UVH3	0.998634	1.20478	1.2915	2.51556	2.33006	0.872719	0.20708	0.941481	1.99121	0.506266	0.522177	1.6637	1.67961	0.623922	0.858873	0.579054
AT3G28040	155.655	-0.430157	0.185032	-2.32477	0.0200842	0.0879927	AT3G28040	12.5038	13.4558	7.02226	6.84906	4.6519	10.7227	9.42464	11.8729	14.4624	13.7528	13.4389	11.9834	10.6927	12.476	10.7437	12.7136
AT3G28050	157.001	0.445528	0.181621	2.45306	0.0141648	0.0675272	UMAMIT41	29.1366	28.8843	33.4195	33.0845	30.1738	31.5785	32.8143	32.8597	23.2524	21.0831	27.8027	35.7131	28.8277	38.6951	33.0536	31.8753
AT3G28070	42.7284	0.272161	0.355739	0.765057	0.444238	0.679622	UMAMIT46	5.69557	9.99778	6.91435	6.1369	4.54109	12.7297	11.5382	19.8568	8.85229	8.03142	11.3955	10.732	7.01694	8.07574	11.9656	14.5318
AT3G28080	98.2888	0.789301	0.234721	3.36272	0.000771779	0.00598098	UMAMIT47	11.1949	10.897	6.88233	10.1059	6.36442	19.3874	24.8973	13.0158	9.47732	10.601	21.8389	13.5234	17.817	18.5458	19.9904	21.3647
AT3G28100	22.7842	1.03349	0.518389	1.99366	0.0461897	0.162396	UMAMIT45	3.74125	5.45817	21.8243	20.0823	18.958	16.0427	14.2486	13.0717	3.09423	2.23951	3.65698	7.25518	5.08856	6.7054	4.14253	9.76763
AT3G28130	68.5974	-0.86898	0.271102	-3.20536	0.00134892	0.00973462	UMAMIT44	23.0126	20.7002	6.97334	6.28119	4.18659	12.5067	15.1258	11.5733	18.7551	17.684	10.2088	14.1741	7.91118	14.9328	9.06725	10.185
AT3G28140	37.692	0.607888	0.365136	1.66483	0.0959468	0.271905	AT3G28140	8.68183	6.12976	11.6991	4.22362	6.09915	15.9554	9.6874	10.3041	10.4883	5.66243	4.64794	7.6483	10.4278	13.6884	15.0847	13.3924
AT3G28180	98.4482	-0.511608	0.228076	-2.24315	0.0248872	0.103453	CSLC04	16.7493	13.054	4.69944	4.19331	2.75822	11.1521	7.5272	8.71315	13.1533	12.0158	4.84531	5.55293	6.1303	12.5758	8.71958	9.02801
AT3G28200	103.012	-0.0459707	0.232235	-0.197949	0.843085	0.927767	AT3G28200	18.3475	23.3022	7.03907	11.0698	4.46798	23.3765	16.9648	20.8152	18.4937	21.8716	18.7307	15.6879	15.761	27.2756	18.9435	21.0195
AT3G28210	14.952	3.56145	0.922943	3.8588	0.000113947	0.00113669	PMZ	2.24267	0.557365	55.6945	42.1176	79.3161	21.1887	16.5901	39.619	0.284723	0.965386	2.64142	4.34652	4.99061	12.2457	3.84893	9.87261
AT3G28220	67.6275	-1.1255	0.269698	-4.17318	3.00372e-05	0.000352928	AT3G28220	23.1521	22.4662	5.24421	6.96045	2.31974	6.22476	14.5389	13.5848	19.4678	17.5434	9.19166	11.5959	7.23601	9.40601	8.11732	11.6918
AT3G28270	17.1484	2.91562	0.780812	3.73409	0.000188397	0.00175951	AT3G28270	1.217	3.05545	5.93281	10.7248	4.55109	5.93254	7.37237	5.18808	0.191082	1.17604	1.67228	4.5499	4.65907	9.13412	5.39545	3.10083
AT3G28280	2.29717	4.38044	2.59069	1.69084	0.090867	0.261858	AT3G28280	0	0	0	0	0	0.418655	0	0	0	0	0	0	0	0	2.62893	1.83843
AT3G28290	95.2965	2.5633	1.9132	1.3398	0.18031	0.408833	AT14A	20.0711	11.7858	0	0	1.33754	23.0698	19.6188	29.6312	8.4937	0	0	11.3428	8.51071	26.2736	28.9844	29.9436
AT3G28300	109.953	1.41914	0.547185	2.59354	0.00949946	0.0490522	AT14A	0	12.8035	3.19283	9.90153	0	21.363	19.9971	0.00047	5.62592	13.3461	10.3784	0	0	23.186	26.7127	36.9459
AT3G28340	27.5081	1.2027	0.469681	2.56067	0.0104472	0.0529977	GATL10	3.03883	2.92129	4.43514	5.42064	4.64502	4.96382	4.35483	3.14704	2.5216	2.68329	3.57913	2.26521	2.60088	8.69952	3.9703	7.76533
AT3G28345	2.15686	-1.3744	1.75287	-0.784084	0.432991	0.671367	ABCB15	0.350604	0.90318	0.41576	0.955133	0	0.57859	0.857637	0.624176	0.368163	0.062884	0.830867	0.764444	0.487624	0.06487	0.136754	0.090736
AT3G28360	6.17365	2.66667	1.4883	1.79175	0.0731725	0.225046	ABCB16	0	0.18181	0.350029	0	0	0.64883	0.115056	0.351318	0.206133	0	0	0.381183	0.409785	0.077166	1.68979	0.422685
AT3G28370	53.2753	0.222885	0.327666	0.68022	0.496365	0.71956	AT3G28370	9.95885	12.9139	8.24519	5.98142	6.74555	13.2941	11.8518	10.4392	12.7571	10.3446	6.31893	4.54919	6.82706	14.6363	19.8027	10.0783
AT3G28380	4.93037	2.23814	1.30956	1.70907	0.0874371	0.254982	ABCB17	0.296982	0	0.176007	0	0.110213	0.246787	0.348653	0.238013	0	0.213066	0.116612	0	0.413134	0.281073	0.657313	0.700599
AT3G28390	2.02452	4.18327	2.52314	1.65796	0.0973251	0.274261	ABCB18	0	0	0.120404	0	0	1.57126	0	0	0	0	0	0	0	0.074921	0.079429	0.660779
AT3G28410	1.83489	2.42819	2.6283	0.923862	0.355558	0.6029	AT3G28410	0	0	0	0	0.669418	0	0	0	0	0.21752	0	0	0	0	1.44044	0.556123
AT3G28420	4.96363	-1.93331	1.07289	-1.80196	0.0715519	0.221411	AT3G28420	4.16343	1.55209	1.97486	3.71335	0.459625	2.7483	1.45432	3.95312	3.49432	1.7922	1.47111	0	2.89527	0.921634	0.322555	1.14551
AT3G28430	25.881	-0.46601	0.437935	-1.06411	0.28728	0.534192	AT3G28430	2.02493	1.11833	1.60079	1.60536	1.86286	1.9493	1.96479	2.53682	2.98986	2.01772	2.00617	1.30817	1.59032	2.98875	1.57965	1.67461
AT3G28450	58.3903	-0.189193	0.263384	-0.718317	0.472562	0.702683	AT3G28450	6.8114	7.4984	7.05787	7.29008	5.45219	13.3482	8.72404	16.7746	7.97962	7.33013	7.01969	4.45541	7.10503	8.41859	7.44542	7.18388
AT3G28455	9.3075	-0.93513	0.714259	-1.30923	0.190456	0.422369	CLE25	2.88848	3.94827	2.05517	3.09148	1.27714	2.14504	2.6906	2.39976	2.82832	2.48677	2.04123	1.96027	3.21387	1.06568	1.36189	2.38417
AT3G28460	84.3199	-1.3127	0.25076	-5.23489	1.65082e-07	3.1057e-06	AT3G28460	29.3819	22.0671	9.57201	7.48732	7.48532	10.6567	12.0303	10.7299	32.373	27.7971	29.0497	20.9633	20.2078	11.674	14.357	15.6942
AT3G28480	81.8878	-0.342173	0.263136	-1.30037	0.193475	0.425925	AT3G28480	20.1228	23.4426	25.7267	26.9213	30.8924	29.3164	29.654	39.9293	19.3519	22.7832	27.0337	17.0625	25.3633	24.5925	18.3959	14.1296
AT3G28500	124.255	-0.219354	0.276913	-0.792142	0.428278	0.668337	AT3G28500	25.3227	33.0094	20.0385	22.1424	20.2947	40.1503	28.9066	41.2511	58.2123	38.116	42.7048	55.8941	40.1331	64.4819	35.6351	42.3494
AT3G28510	32.4072	2.60656	0.497846	5.23569	1.6437e-07	3.09823e-06	AT3G28510	2.64609	3.79399	26.0681	30.862	30.7846	34.4501	32.9431	62.065	0.569446	1.75237	9.10559	4.73389	6.18328	9.76761	6.66902	7.84035
AT3G28540	129.988	0.814665	0.226839	3.59138	0.000328927	0.00285584	AT3G28540	15.0668	13.7457	49.514	73.8242	48.8467	54.7642	48.6325	60.8481	10.4045	13.8197	20.8946	17.2041	25.2007	22.8472	27.3756	22.9344
AT3G28550	5.48889	4.13164	1.67982	2.45957	0.0139102	0.0665073	AT3G28550	0.165272	0.102686	0.718679	0.589622	0.49215	0.317494	0.394116	0	0	0.118572	0.229605	0.432008	0.310015	0.8406	0.395671	1.15698
AT3G28580	9.55941	2.84435	1.04358	2.72558	0.0064189	0.0356501	AT3G28580	0.674975	0.139792	8.03182	13.2442	9.25853	7.05462	3.92958	7.84012	0.171842	0.460295	2.44437	3.48845	5.00674	1.32814	1.75517	4.74811
AT3G28620	2.81809	4.66185	2.10354	2.21619	0.0266785	0.10872	AT3G28620	0	0	2.54768	0	0	1.07946	1.29055	1.54283	0	0	0	0	0	0.890233	1.40518	3.74463
AT3G28650	2.63838	1.89353	1.8022	1.05068	0.293407	0.54023	AT3G28650	0	0.172248	0.667689	0	0.306047	0.228751	0.322797	0	0	0.198895	0.137402	0	0	0.768295	0.216268	0.254253
AT3G28660	3.20725	0.986327	1.66727	0.59158	0.554132	0.763083	AT3G28660	0.365804	1.02276	0.435386	0	0.744248	0.747994	0.638893	0.868315	0.260678	0.262442	0	0	0	0.406765	0	1.30015
AT3G28670	35.5472	-0.307259	0.363595	-0.845058	0.398078	0.641673	AT3G28670	5.23559	3.98735	4.14488	4.8564	2.31195	6.22088	7.31496	6.95958	5.27302	6.76119	6.90646	2.82198	4.21241	6.95385	5.88139	3.84133
AT3G28690	44.6122	0.0134637	0.308331	0.0436662	0.96517	0.984282	AT3G28690	5.27852	5.26731	3.03028	6.56252	2.82534	6.39523	5.95987	6.09297	5.2655	4.81983	3.72662	3.17767	2.66961	5.62006	5.39435	6.52315
AT3G28700	46.9077	0.209057	0.301019	0.694497	0.48737	0.712557	AT3G28700	3.30439	6.70673	5.2249	6.28731	3.16221	7.97885	7.09994	6.00776	6.47114	6.95404	3.14638	6.61771	3.37024	9.02627	8.00941	9.4563
AT3G28710	330.375	0.0781007	0.143056	0.545943	0.585105	0.78427	AT3G28710	74.239	61.8357	33.8107	47.501	37.712	69.5787	77.3586	74.3837	58.5079	64.0686	37.7	44.3109	49.7557	81.6969	75.0222	65.2772
AT3G28715	196.665	0.23291	0.168495	1.3823	0.166881	0.390244	AT3G28715	39.2107	35.2086	24.5227	29.2231	27.2767	47.9417	50.0335	52.5939	36.8143	31.4068	28.4686	23.6832	23.5321	50.2124	46.5156	40.982
AT3G28720	83.034	0.130695	0.232171	0.562926	0.573485	0.777028	AT3G28720	7.73292	7.34407	8.40812	7.86981	7.31584	10.9373	8.62281	10.6599	9.36724	8.21019	10.7637	10.3828	7.8732	11.4801	10.1438	11.4465
AT3G28730	124.577	-0.334234	0.193953	-1.72327	0.0848392	0.2496	HMG	14.7142	18.4929	12.2377	19.9878	13.9164	20.3696	16.9203	19.7407	17.6333	17.8347	17.734	17.2714	16.3639	17.699	14.8874	15.657
AT3G28760	41.4935	-0.483777	0.331046	-1.46136	0.143917	0.357144	AT3G28760	9.80457	9.30687	0.645924	4.85815	2.70596	5.6181	6.02516	3.2324	9.14321	10.1608	6.73623	4.75137	4.54544	6.83269	7.43611	9.49151
AT3G28780	2.14763	-2.01592	1.88001	-1.07229	0.283589	0.53001	AT3G28780	0	0.303023	1.1599	1.74	0.359138	0.134142	0.950246	0.192948	0.637829	0.233268	1.72328	1.10927	0.907185	0.239915	0	0.149098
AT3G28790	68.5846	2.80722	0.353321	7.94523	1.9383e-15	9.50832e-14	AT3G28790	1.80011	2.0242	115.045	40.0438	104.631	6.40226	8.14063	5.05982	1.61431	1.95794	70.7795	80.2422	71.1578	13.8673	17.2997	12.3766
AT3G28820	9.10723	0.434488	0.777918	0.558527	0.576484	0.77825	AT3G28820	1.02749	0.478799	10.7367	6.87312	3.11944	4.01279	0.897286	2.13781	1.25761	1.47432	9.07634	3.00555	5.38112	0.947708	3.07098	2.35582
AT3G28830	11.817	1.69792	0.717996	2.3648	0.0180396	0.0810935	AT3G28830	1.68689	1.0481	10.0019	21.0635	5.62014	6.49558	2.1824	2.0021	0.545174	0.806828	6.18123	2.76953	13.6626	2.07455	1.91745	3.43782
AT3G28840	63.0038	0.238526	0.28434	0.838876	0.401539	0.645376	AT3G28840	10.1051	8.71911	160.73	194.178	176.253	12.3192	17.5558	18.4726	9.22284	12.0706	75.1358	84.6921	486.651	13.2721	16.9061	13.0558
AT3G28850	4.73266	1.3428	1.12024	1.19866	0.230658	0.473577	AT3G28850	0.968993	0.361232	2.8937	3.89112	2.18192	1.27928	2.26777	4.14021	0.542178	0.139039	2.0543	1.56055	0.547676	1.144	0.755914	1.06642
AT3G28857	5.99424	0.216813	0.981303	0.220944	0.825136	0.920152	PRE5	6.31883	5.23468	1.24885	0	0.58131	4.77938	3.67871	3.74978	2.57801	1.51112	4.96155	0	3.66179	3.49691	0.821556	3.86341
AT3G28860	137.572	-0.70713	0.224351	-3.1519	0.00162214	0.0112991	ABCB19	12.3608	9.85157	6.61461	4.866	6.96201	6.75266	6.74168	5.26114	10.5343	11.1009	6.22932	8.13307	7.55965	6.55788	7.1795	9.06263
AT3G28890	24.2207	1.75227	0.511467	3.42596	0.000612624	0.00493266	RLP43	1.60545	1.3965	7.82217	9.4909	9.78466	11.1221	9.17689	16.7955	0.786008	1.49736	4.97649	2.6448	1.88345	3.58481	5.66257	3.90958
AT3G28900	309.367	-0.56952	0.137106	-4.15386	3.26917e-05	0.000380472	AT3G28900	80.7696	94.1856	33.6851	41.5136	31.1199	55.3498	65.3535	71.4904	97.9018	89.8673	76.1849	73.9555	77.1673	79.0102	71.8193	66.2283
AT3G28910	39.7025	0.312358	0.329351	0.948405	0.342923	0.590353	MYB30	7.89315	8.54273	88.31	65.5914	73.0752	6.93307	7.51009	4.83512	6.23287	6.47297	50.4609	62.4428	60.5299	10.709	8.93162	7.23895
AT3G28920	110.676	-0.350931	0.212475	-1.65163	0.0986095	0.276693	HB34	27.2136	30.7732	14.3112	15.5339	15.6222	23.5743	25.983	27.6617	27.4082	21.867	21.7917	15.5758	20.06	21.961	21.4417	23.0655
AT3G28930	123.992	-0.122878	0.21526	-0.570835	0.568112	0.773057	AIG2	39.929	43.6666	53.0458	55.7361	56.2002	43.6899	46.4274	57.0002	35.5535	44.0711	44.4048	51.0608	39.5548	50.6755	38.5007	37.6041
AT3G28940	774.657	-0.114803	0.137767	-0.833309	0.404671	0.647997	AT3G28940	240.253	239.914	255.31	294.458	227.44	268.192	227.22	286.285	168.035	201.285	206.102	190.966	218.463	197.579	184.224	203.617
AT3G28950	35.2951	0.303663	0.349861	0.867952	0.385421	0.629702	AT3G28950	13.7952	13.8458	40.3085	35.0187	39.2447	30.2083	17.2982	32.1161	10.0196	13.3231	33.1206	33.9347	30.9935	16.4433	16.9703	16.058
AT3G28956	16.7405	0.844283	0.569799	1.48172	0.138414	0.347844	AT3G28956	2.19183	2.72365	3.97507	3.90977	2.48972	4.34051	6.10814	3.21479	4.59895	2.52942	4.84572	4.62641	3.04842	9.95869	4.78758	6.83456
AT3G28970	53.3924	0.16094	0.292993	0.549295	0.582803	0.782896	AAR3	11.4421	17.9189	10.9423	12.5096	11.4092	15.479	12.4633	23.6558	11.1935	14.7883	16.0849	8.94194	19.2131	19.0616	14.6848	16.587
AT3G28980	747.604	2.6532	0.38894	6.82162	9.00177e-12	3.01421e-10	AT3G28980	20.1668	30.5263	175.165	136.231	134.369	157.562	80.1845	95.5937	31.3344	39.2229	205.827	221.999	89.0419	178.284	263.321	313.593
AT3G29000	53.161	3.29815	0.501705	6.57387	4.90234e-11	1.48569e-09	AT3G29000	4.44099	5.17363	15.7989	15.8436	20.2235	44.1299	45.2517	59.9556	2.32955	4.38093	20.2686	9.68296	14.6694	58.9846	30.4887	24.9466
AT3G29010	13.7583	0.148349	0.622041	0.238488	0.811502	0.913505	AT3G29010	2.02463	3.88155	2.97245	0.795989	3.53746	6.62763	10.8645	4.87532	3.74614	4.48203	1.43715	0.864846	3.48624	4.08838	8.40512	3.27403
AT3G29030	128.15	-0.343226	0.217809	-1.57581	0.115069	0.306694	EXPA5	36.3027	36.3798	4.90946	3.16502	6.85571	24.0119	17.1794	18.2316	35.9883	25.8836	29.9537	25.7129	18.0968	26.2078	28.6421	28.7518
AT3G29034	6.01629	0.190965	0.917219	0.2082	0.835073	0.924524	AT3G29034	1.67876	3.82449	11.2808	12.9764	17.9147	13.3902	7.81874	4.64904	1.17414	3.21175	5.27264	1.6268	1.55656	2.47745	3.05574	3.07924
AT3G29075	263.546	0.928385	0.243367	3.81474	0.000136324	0.00133148	AT3G29075	38.867	34.6012	23.0594	35.1841	27.5445	67.7277	77.3393	81.5874	33.8785	36.8327	30.4045	27.2788	35.0965	109.932	60.866	61.9871
AT3G29090	51.4893	-0.329235	0.290311	-1.13408	0.256763	0.502564	PME31	14.5459	10.3287	5.86608	6.17783	6.11735	14.86	16.1302	16.8529	14.7758	14.1628	6.93444	8.72591	8.80056	12.0109	15.3999	12.0698
AT3G29100	14.6271	-0.595743	0.530327	-1.12335	0.261289	0.50737	VTI13	3.56821	5.10542	3.84665	5.20768	3.58105	3.74722	4.15469	5.00503	4.7644	3.72359	1.52823	3.14343	1.26065	2.99567	2.78357	2.73045
AT3G29130	35.7795	0.560054	0.351746	1.59221	0.111337	0.299878	AT3G29130	6.61065	2.38228	1.68378	2.10465	1.88138	3.07586	2.85228	7.32371	1.86229	2.10528	2.52309	4.9608	3.32858	6.45202	10.8616	5.45164
AT3G29152	9.90928	1.2212	0.810287	1.50712	0.131781	0.336825	AT3G29152	2.08803	10.7086	8.68799	17.403	12.1549	18.232	17.9416	9.02212	8.96878	5.25712	8.65038	11.2536	4.82398	15.0029	9.58824	32.1984
AT3G29160	51.3258	-0.149737	0.302463	-0.495059	0.620558	0.804373	KIN11	10.7627	9.50245	8.42865	5.43353	10.0882	11.7292	10.8766	12.0508	8.22691	7.5783	6.45776	7.09569	5.08378	10.3391	6.33662	7.82208
AT3G29170	70.4507	0.265689	0.257793	1.03063	0.302715	0.549789	AT3G29170	24.9731	24.5674	62.8514	53.8274	47.0974	43.7879	33.3183	58.0441	26.5635	20.1839	35.5411	53.4421	44.1397	34.3973	34.4986	27.1976
AT3G29180	117.821	1.05587	0.265252	3.98063	6.87317e-05	0.000738179	AT3G29180	12.5895	12.9985	13.6217	17.5033	14.7277	25.4086	19.1859	18.0522	12.3014	6.66275	15.264	10.7647	15.1922	23.7692	24.844	18.7666
AT3G29185	153.318	-0.633246	0.188305	-3.36287	0.000771367	0.00598098	AT3G29185	33.8365	28.8429	8.56116	8.46476	7.74414	17.7051	22.822	18.3655	30.435	26.94	15.4753	20.5933	22.0954	21.9226	23.6209	17.9759
AT3G29190	25.7643	7.87173	1.54286	5.10206	3.35984e-07	5.90742e-06	AT3G29190	0	0	0.475239	0	0.442425	3.61656	1.62702	1.74208	0	0	0	0	0	3.05562	11.1993	6.51472
AT3G29200	65.8919	-0.0869312	0.258707	-0.336022	0.736854	0.872837	CM1	8.92468	9.45182	6.99522	9.76896	9.03421	9.20504	10.8639	10.5924	10.7816	9.02227	6.21133	6.57519	8.5949	12.572	10.2092	9.1151
AT3G29230	65.6833	-0.869485	0.256787	-3.38602	0.000709139	0.00559049	AT3G29230	10.2544	8.46463	2.77943	2.09048	2.86072	5.35602	3.97158	6.50307	10.4506	8.40785	3.79581	3.26501	2.03741	6.62922	5.63467	5.50022
AT3G29240	358.755	-0.622346	0.181596	-3.4271	0.000610061	0.00491405	AT3G29240	77.2365	73.2203	80.3424	94.0713	86.8963	129.982	128.812	171.509	68.6575	92.056	65.343	46.2737	61.626	57.9106	57.0635	64.2085
AT3G29250	7.38056	1.78965	0.89671	1.9958	0.0459562	0.161923	SDR4	0.280243	0.522362	10.9667	14.9969	12.6845	8.78704	4.17179	11.6413	0.39201	0.804229	2.64057	1.08628	8.57485	2.89504	2.4048	1.79912
AT3G29270	30.5105	-0.569868	0.387234	-1.47164	0.141119	0.35234	AT3G29270	13.4675	8.73385	10.1465	9.81184	7.42179	8.57306	8.1837	10.1552	6.83935	9.64652	7.5583	3.76473	6.12156	7.58899	5.00615	6.48768
AT3G29280	30.2994	-0.81854	0.396195	-2.066	0.0388281	0.143131	AT3G29280	11.9933	10.5056	3.35565	6.30967	2.27365	9.86025	16.3137	17.5481	22.6941	18.2235	9.1655	5.48439	3.93568	10.9396	11.5894	17.4909
AT3G29290	79.8275	0.318059	0.261201	1.21768	0.223347	0.465219	emb2076	10.3693	9.54385	4.42801	4.05045	2.32138	6.78161	7.56138	5.76626	8.23929	7.86244	4.21424	3.93529	2.67966	13.984	8.80511	11.5183
AT3G29300	31.5229	6.70568	1.49323	4.49073	7.09811e-06	9.60546e-05	AT3G29300	0	0.247434	0	0	0	12.9393	5.96119	8.1799	0	0.285713	0.469795	0	2.58969	14.4834	31.4001	28.2982
AT3G29310	24.593	0.2921	0.436938	0.668516	0.503804	0.7251	AT3G29310	2.16524	3.25115	3.20953	5.47182	2.21828	4.01987	3.157	4.0689	3.53907	2.07123	1.91989	2.98669	3.2624	4.26211	4.55102	2.97862
AT3G29320	635.413	-1.03531	0.118557	-8.73257	2.48947e-18	1.51234e-16	PHS1	71.7507	65.6892	19.5707	22.6895	21.1139	42.0847	42.4636	38.9103	75.3578	79.7719	38.3212	38.7941	37.4871	47.0639	40.0336	42.9251
AT3G29330	16.0748	1.52977	1.35179	1.13167	0.257774	0.503704	AT3G29330	5.88511	5.51746	2.31879	13.4972	2.78439	6.29466	3.79467	5.98697	3.52809	5.11579	3.96085	1.89489	2.3386	3.1018	4.99281	34.0365
AT3G29350	136.919	0.380598	0.1949	1.95279	0.0508448	0.174006	AHP2	57.6409	68.3692	48.8316	51.4201	40.3826	90.5495	59.3709	84.8567	46.9045	44.5348	51.1766	55.8569	39.313	72.3865	61.3956	70.6541
AT3G29360	173.015	0.185361	0.186795	0.992322	0.321041	0.568748	UGD2	24.9891	27.8486	21.1664	17.3349	17.2966	31.5835	20.0904	30.6001	21.5002	23.6196	29.4322	24.0235	26.4801	32.6717	25.5238	30.0151
AT3G29370	20.0173	-2.19622	0.491956	-4.46426	8.03468e-06	0.000107836	P1R3	17.6981	23.4585	2.80369	1.05232	0.65941	3.8942	5.4952	2.10051	17.7421	13.967	0	3.43007	4.92294	3.48242	4.60124	3.78729
AT3G29375	44.4085	-0.545213	0.358858	-1.5193	0.128687	0.331242	AT3G29375	12.803	8.13973	3.53076	6.90448	5.91624	11.301	7.62704	9.54128	9.7875	13.2368	11.9232	8.36733	4.55516	7.19012	7.89733	11.9307
AT3G29390	87.7763	0.0830677	0.232216	0.357718	0.720555	0.862696	RIK	11.6085	12.0603	7.80063	8.02339	10.9387	20.6366	17.1787	15.6147	11.4024	11.4237	10.9966	14.6783	10.225	16.1764	13.7714	10.8798
AT3G29400	31.7885	0.107173	0.423272	0.253201	0.800113	0.907032	EXO70E1	3.22564	2.95851	3.64294	2.34896	2.37398	8.7452	6.25971	7.58516	3.22292	3.4162	6.15228	3.42351	4.059	2.83383	5.87828	3.52178
AT3G29575	18.4569	-1.79903	0.504227	-3.56789	0.000359861	0.00308646	AFP3	2.45114	3.61699	17.0766	16.9402	15.5593	4.80348	3.92428	10.1821	8.35747	5.75146	4.6913	6.23511	8.3656	2.03473	2.39018	2.52899
AT3G29590	6.29568	4.37788	1.77903	2.46082	0.0138619	0.0663411	AT5MAT	0	0.436094	0.549476	0.832826	1.03084	0.194994	0.282696	0.836938	0.163272	0	1.09979	2.48839	1.2987	4.7107	0.811254	0.644086
AT3G29630	2.60983	4.56569	4.42554	1.03167	0.302227	0.549226	AT3G29630	0	0	0	0	0	0	29.4207	0	0	0	0	0	0	0	0	2.56819
AT3G29631	8.17086	-1.0536	0.773253	-1.36256	0.173023	0.398714	AT3G29631	21.0947	24.0286	18.7611	3.13572	11.6438	2.90098	14.3278	14.6046	13.5243	16.3953	18.634	34.0697	31.0298	10.3769	10.9707	3.46705
AT3G29639	3.63861	-3.60403	1.57975	-2.28139	0.0225254	0.095981	AT3G29639	0.500809	1.24733	4.15715	4.4667	2.76436	1.2397	0	0	1.40108	4.31159	7.07824	9.22088	14.8417	0.369538	0	0.466135
AT3G29644	44.4957	0.0799999	0.321687	0.248689	0.803601	0.909306	AT3G29644	10.9235	15.7334	13.5423	4.42847	10.5895	10.9484	20.2347	22.9828	17.1435	13.1803	14.0353	10.1043	16.4324	23.2561	15.4934	17.0661
AT3G29670	30.433	1.64098	0.510885	3.21204	0.00131795	0.00953919	PMAT2	1.72186	1.83399	3.14476	1.11169	5.08651	4.49663	2.00491	4.58819	2.9247	1.76476	2.95615	4.56241	1.44039	4.86523	11.894	8.05861
AT3G29680	10.1134	1.30126	0.799257	1.62809	0.103506	0.286217	AT3G29680	0.976332	1.21323	0.707014	1.30618	0	1.4098	0.852833	1.1666	1.36573	0.525343	0.287481	1.41917	1.01842	4.48714	1.4403	2.04052
AT3G29760	35.2124	-0.201163	0.352887	-0.570048	0.568645	0.773437	AT3G29760	5.79771	7.80711	3.02889	5.34927	4.19123	7.75317	6.0523	6.37783	5.46609	5.45037	2.8256	3.68093	5.24588	5.31065	6.70623	4.21708
AT3G29770	219.003	2.31627	0.262548	8.82225	1.12186e-18	7.03296e-17	MES11	9.4465	16.0112	153.253	334.139	699.521	38.2276	22.062	31.9902	9.11398	9.56413	125.9	381.431	96.2195	46.1516	70.8514	42.7642
AT3G29810	15.989	0.178069	0.527422	0.337621	0.735649	0.872266	COBL2	0.239054	1.63382	19.1064	16.2076	14.3308	4.33952	3.6185	1.98606	2.67514	2.40109	11.2797	12.0982	10.9855	3.52621	4.09816	2.19241
AT3G30180	60.5599	-1.1669	0.26322	-4.43319	9.28495e-06	0.000122475	BR6OX2	14.0517	15.8252	8.5476	5.70399	9.00536	9.54785	9.53249	6.30486	13.8703	13.1606	6.95855	5.10455	5.61373	7.74741	7.06463	6.01817
AT3G30220	4.62219	5.39702	4.4176	1.22171	0.221818	0.46318	AT3G30220	0	0	0	0	0	0	0	0	0	0	0	0	0	0	35.3674	0
AT3G30230	4.87974	5.45529	1.78353	3.0587	0.00222297	0.0147263	AT3G30230	0	0.162112	0	0.465404	0	0.969238	0.304643	0.309678	0	0	0	0	0.362885	0.77024	1.44813	2.81611
AT3G30280	31.3466	6.71616	1.48124	4.53414	5.7839e-06	8.00365e-05	AT3G30280	0	1.62183	0.763147	0	0.355126	5.21009	4.09912	4.56155	0	0.230789	0.37888	0	0	19.1563	13.5342	8.46748
AT3G30300	80.4975	0.289738	0.29241	0.990862	0.321753	0.569568	AT3G30300	11.1596	6.28924	15.1856	14.8774	29.0267	10.083	8.80474	9.78027	8.11392	6.92916	11.6033	21.7919	24.1695	8.22362	13.6756	9.31275
AT3G30305	3.41963	-0.309216	1.36944	-0.225798	0.821359	0.918624	AT3G30305	3.45757	0.436004	8.47718	12.7518	7.01644	1.73708	1.63416	1.66573	3.43562	5.12873	0.826508	0.68002	9.61329	2.589	2.18971	0.643577
AT3G30320	2.98819	-0.812576	1.36522	-0.595198	0.551711	0.761467	AT3G30320	0.37874	0.235319	0.673686	0	0.209057	0.468766	0	0	0.267527	0.815168	0.446084	0.367075	0.263393	0.408654	0.280205	0.340591
AT3G30340	2.51423	1.7788	2.1329	0.83398	0.404292	0.647858	UMAMIT32	0	1.20839	6.81362	5.57437	13.6295	3.17215	1.13947	0.394034	0	0.640991	4.13933	8.32321	12.7704	0	1.93643	1.59932
AT3G30380	34.6761	0.983759	0.380114	2.58807	0.00965166	0.0496812	AT3G30380	3.74037	4.28545	3.2034	3.7067	1.66204	6.17758	12.0826	3.48223	3.6334	2.85966	3.18168	2.21802	3.75814	6.27595	8.80401	6.85264
AT3G30390	455.231	0.0378739	0.136752	0.276952	0.781817	0.896896	AT3G30390	69.7345	59.2855	74.0611	102.766	81.0239	116.255	107.945	138.746	61.5705	68.1693	63.2163	48.8399	70.1709	84.4595	78.9831	65.6329
AT3G30460	5.81392	2.05441	1.14857	1.78866	0.0736691	0.226112	AT3G30460	0.666786	0.414287	0	0	2.20831	1.12348	2.32915	3.28492	0	1.91351	3.14136	1.93845	2.86099	5.4121	5.20161	3.05761
AT3G30530	2.66089	4.59292	2.17611	2.11061	0.0348059	0.132075	bZIP42	0	0.713722	1.3622	3.07362	1.90221	1.89067	6.01888	5.45348	0	0	2.02944	1.66975	0.798827	0.42381	3.58448	2.10809
AT3G30720	24.0923	0.141638	0.557818	0.253915	0.799561	0.906564	QQS	16.9082	11.998	12.5156	10.0141	9.67386	21.894	14.0071	3.80738	12.3402	13.809	28.5851	29.5323	25.6545	29.691	13.7639	6.76098
AT3G30775	32.6549	-1.88435	0.387361	-4.86457	1.14703e-06	1.82243e-05	ERD5	5.30814	4.12259	9.25948	7.10147	10.0457	4.29171	5.95987	9.90002	8.48586	7.2085	3.34925	5.90291	3.04388	3.07747	1.65931	2.61011
AT3G30841	19.6657	-0.207832	0.522645	-0.397654	0.690885	0.847625	AT3G30841	2.99656	5.8719	4.59886	0.411173	5.08935	4.29977	77.3507	4.99104	3.22434	3.80358	2.17191	2.21806	1.60294	5.10304	1.79717	3.60905
AT3G31430	8.77739	6.31627	1.57088	4.02084	5.79913e-05	0.000634638	AT3G31430	0	0	1.08474	0	0	1.38297	7.99181	3.6889	0	0	0	0	0	5.11083	5.32098	5.90615
AT3G31910	7.28541	1.73655	1.00265	1.73195	0.0832827	0.24637	AT3G31910	2.09385	1.626	12.7672	4.21157	15.3522	2.59129	0.914147	1.86361	0.366084	0.751017	6.7802	9.66969	8.016	0.77242	2.45153	3.11466
AT3G32180	2.38824	4.42366	2.23829	1.97636	0.0481142	0.167537	AT3G32180	0	0	0	0	6.55375	9.76209	6.90979	0	0	0	0	0	8.25361	8.75775	10.0329	38.167
AT3G32400	2.13531	4.26784	3.2992	1.2936	0.195805	0.429763	AT3G32400	0	0	0	0	0	0	0	0	0	0	0	0	0	0	0	2.42907
AT3G32896	480.825	5.89673	0.749693	7.86554	3.67523e-15	1.75037e-13	AT3G32896	9.52629	33.1127	26.8076	29.8678	31.5994	526.807	404.781	395.157	19.5667	8.764	24.8025	33.8504	21.1377	456.483	1153.4	1235.91
AT3G32930	289.502	-1.15829	0.158031	-7.32947	2.31072e-13	9.1046e-12	AT3G32930	165.744	127.952	59.9463	66.522	46.201	68.7222	99.8925	75.2434	137.079	118.316	77.1092	79.5041	82.9867	62.9382	63.4439	70.0471
AT3G32940	40.7285	0.424165	0.32258	1.31492	0.188538	0.419953	AT3G32940	5.29178	6.57577	23.2895	12.6555	20.9125	6.7609	5.98696	10.5355	3.82051	4.41036	10.793	6.75842	15.9188	7.04665	6.20781	5.64218
AT3G32980	14.5167	-0.410182	0.553345	-0.741278	0.458525	0.691081	AT3G32980	6.74017	8.08939	5.67472	4.32831	6.84849	7.78614	8.78977	9.59955	3.29297	3.28824	2.85789	2.35136	3.00348	2.18832	2.52385	3.60802
AT3G33520	33.3753	0.278262	0.367464	0.75725	0.4489	0.682921	ARP6	5.78726	6.84903	2.94257	4.2357	3.30323	8.23494	9.12423	4.57911	6.93885	4.74514	5.5179	1.86938	1.91758	9.6931	8.02271	6.50549
AT3G33528	14.5115	1.35748	0.652453	2.08058	0.0374721	0.13968	AT3G33528	2.16528	2.35428	22.3724	18.457	31.0592	6.58202	3.15911	7.92693	3.66709	2.01729	11.4864	15.2049	19.7941	5.55004	7.43711	11.7434
AT3G33530	95.9951	-0.126057	0.22512	-0.559955	0.57551	0.778056	AT3G33530	7.11926	6.14951	4.63296	5.5753	4.05211	7.30709	8.87181	7.51822	7.08326	5.41907	6.23768	4.96759	7.2452	7.30779	6.09558	6.31993
AT3G36659	52.4189	7.45697	1.45635	5.12033	3.05002e-07	5.42097e-06	AT3G36659	0	1.71787	1.11125	0	0	1.42991	11.2764	8.27678	0.215366	0	0.727918	0.297959	0.855481	27.5964	18.8678	19.0993
AT3G41761	3.45402	-2.43925	1.51594	-1.60907	0.1076	0.293526	AT3G41761	0	0	142.393	0	66.2804	0	0	0	503.274	86.1484	70.7138	116.362	0	88.6032	92.6843	0
AT3G41762	13.8406	-0.481496	0.718091	-0.670522	0.502525	0.724328	AT3G41762	0.803839	2.74692	3.81318	2.86777	7.12405	5.63782	2.81425	5.24724	1.96774	7.49716	1.89352	1.9474	3.37386	2.37255	5.96335	3.32207
AT3G42050	530.028	-0.451452	0.120239	-3.75461	0.000173611	0.00164411	AT3G42050	84.6587	76.9717	40.8304	39.7073	45.7843	74.3651	72.2287	78.7711	90.3332	79.6756	59.5157	55.1796	54.9481	77.923	71.7487	63.6354
AT3G42150	89.2999	0.311016	0.240808	1.29155	0.196513	0.430625	AT3G42150	36.5669	36.9239	49.5635	51.9406	39.6207	80.2253	48.0964	60.5268	42.6253	32.5502	43.866	31.5453	39.5229	49.6639	52.8257	57.1356
AT3G42170	60.2245	0.0597705	0.273634	0.218432	0.827092	0.921067	DAYSLEEPER	7.82163	6.37871	5.60375	3.80199	4.62645	6.79529	6.07148	4.83498	7.29402	6.31297	5.26942	5.84258	6.69899	8.41667	6.99149	8.9667
AT3G42630	15.3657	-0.112552	0.550376	-0.2045	0.837963	0.925393	AT3G42630	2.84449	3.13306	3.33274	2.30636	0.864376	5.1209	2.40874	3.68292	2.53198	3.29568	1.21827	1.86314	3.5965	2.28971	3.0259	4.02284
AT3G42640	29.67	0.0256335	0.402619	0.0636668	0.949236	0.978302	HA8	2.49588	1.87505	3.5171	1.99795	1.1462	2.79433	2.89281	4.17411	2.0664	2.68596	2.75461	3.08162	3.85802	3.68342	2.03555	2.58141
AT3G42660	5.98707	-1.1865	0.89588	-1.3244	0.185371	0.415793	AT3G42660	0.932786	1.26516	0.474057	0	0	1.20948	0.930945	1.58155	0.652399	1.05163	1.7183	0.516524	0.185471	0.491632	0.31186	0.488843
AT3G42670	4.01669	0.033536	1.16023	0.0289045	0.976941	0.989089	CHR38	0.580993	0.655507	0.557776	0.171087	0.326915	0.316558	0.335027	0.3415	0.402772	0.132614	0.565212	1.03245	0.666973	0.290239	0.224462	0.444629
AT3G42725	10.1136	-0.453789	0.67422	-0.673058	0.500911	0.72287	AT3G42725	3.92974	4.53444	1.99715	2.00281	1.2395	1.38992	2.61526	0.666292	4.31906	5.23592	1.32241	0	3.90395	3.31392	3.0656	5.66348
AT3G42790	272.219	0.238036	0.151404	1.57219	0.115906	0.308255	AL3	76.4596	79.649	103.75	132.995	100.366	110.941	98.3327	124.156	66.5131	66.8631	105.287	88.1009	99.4631	98.8616	93.7243	77.4899
AT3G42800	13.5589	-0.502263	0.618875	-0.811574	0.417036	0.659328	AT3G42800	2.65089	2.47058	4.72028	3.78406	2.70998	2.12058	1.54337	1.26567	3.89352	2.28222	4.05994	3.34157	5.53034	1.58387	2.35138	3.63032
AT3G42860	55.9899	2.77032	0.40732	6.80133	1.03659e-11	3.44163e-10	AT3G42860	2.40667	2.13791	6.66515	6.16624	5.24824	15.6546	9.36134	16.6922	2.59173	2.10544	4.18731	10.2039	5.21015	13.6374	21.2355	19.565
AT3G42950	43.5183	-0.909789	0.311367	-2.92192	0.00347886	0.0215134	AT3G42950	4.28612	4.49963	3.6336	4.21824	2.28427	4.02442	5.16269	3.15746	7.23595	5.51384	4.64425	3.61718	5.44326	3.9797	3.93904	3.7865
AT3G43120	6.50438	3.35495	1.59132	2.10828	0.0350064	0.132554	AT3G43120	0.313726	0.194651	0.371508	1.35989	0.691712	0.520513	0	0.74366	0.438232	0	2.3774	1.21436	1.30547	0.693507	0.488795	6.19785
AT3G43148	4.80607	5.4479	1.73028	3.14856	0.00164077	0.0114127	AT3G43148	0	0.288634	0.377294	0	0.216843	0.949281	0.342086	0.465746	0	0	0	0	0	0.835212	1.70426	1.20944
AT3G43210	49.3782	2.22236	1.19625	1.85777	0.0632013	0.202802	TES	0.567802	1.26842	1.21263	1.36576	1.10262	1.21813	1.19007	2.42604	1.19149	1.30356	1.33751	1.35369	0.60008	1.34208	14.7952	3.64519
AT3G43220	50.4439	-0.0310585	0.317781	-0.0977353	0.922142	0.96611	AT3G43220	4.05532	4.10343	4.21415	4.18179	4.86198	5.13968	8.52345	6.4634	3.24152	5.15387	3.82109	2.76837	4.16603	4.6192	4.55614	5.0001
AT3G43230	107.412	0.206199	0.223563	0.922332	0.356356	0.603418	AT3G43230	18.4418	11.9851	41.4756	43.1056	42.356	30.4513	30.3583	38.2408	13.7631	15.8162	12.7342	12.7357	17.0994	17.8811	20.1756	20.5536
AT3G43240	82.6726	1.47615	0.375209	3.9342	8.34733e-05	0.000870767	AT3G43240	4.12213	4.88928	51.3246	40.6828	23.0981	9.13192	6.49537	8.09984	3.34102	3.97397	24.3476	23.0956	29.8309	6.74896	15.4873	12.4063
AT3G43270	34.475	-0.396597	0.354302	-1.11937	0.26298	0.509247	AT3G43270	5.61957	4.36448	4.73655	18.4578	2.91902	4.20218	7.97585	5.00223	4.54451	5.54358	1.03518	2.84552	1.7097	5.44299	3.69902	3.96599
AT3G43300	73.5427	-0.258887	0.239422	-1.0813	0.279563	0.526044	ATMIN7	2.66928	3.0084	4.19576	6.3117	2.94891	3.73889	3.5417	3.75747	3.74676	3.47381	6.85238	5.2335	5.52554	3.58336	3.26497	3.54239
AT3G43430	4.84642	1.05121	1.09217	0.962491	0.335803	0.584036	AT3G43430	1.96091	1.28444	7.55731	3.49787	3.78834	5.66305	1.14161	5.81832	1.37148	0.703745	1.73217	2.85034	2.04545	2.17038	3.82429	1.35043
AT3G43440	44.7374	0.845132	0.32748	2.58071	0.00985975	0.0505402	JAZ11	7.86178	12.2117	16.3538	15.9369	19.0476	14.4487	12.0666	13.9962	7.49809	7.94775	15.2841	6.57465	12.7272	16.039	18.6843	12.7817
AT3G43520	195.624	-0.468111	0.185008	-2.53022	0.011399	0.0567405	AT3G43520	84.5956	63.0207	61.1915	77.3274	59.4722	71.8867	67.1368	72.9295	62.9848	77.6013	45.6048	64.8478	53.8527	60.5581	63.0383	50.9508
AT3G43540	150.323	-0.331849	0.182629	-1.81707	0.0692065	0.216963	AT3G43540	32.2818	30.9658	11.4131	17.6438	11.5392	29.0021	25.4193	27.6035	31.7261	33.5636	12.2795	21.0579	12.6417	31.5612	31.2825	26.1581
AT3G43580	4.19153	1.53952	1.22291	1.2589	0.208067	0.44592	AT3G43580	1.01402	0.157507	0.300616	0.904402	1.39929	0.8367	3.02908	0	0.531911	0.181874	0.597156	0	0.352578	1.68351	1.18656	0.697482
AT3G43590	69.9711	0.0478982	0.2755	0.173859	0.861976	0.937729	AT3G43590	8.21036	8.4242	5.71201	7.63758	4.92371	7.50747	7.70676	7.8343	10.1069	7.42356	5.67329	3.28473	4.46622	12.4346	10.9947	7.68994
AT3G43600	19.9689	-0.749152	0.561399	-1.33444	0.182061	0.411519	AAO2	1.22456	1.52168	36.7648	39.4701	46.3336	1.4104	0.838724	1.45338	2.04794	0.672017	43.1588	25.7553	24.3508	1.22249	0.899087	0.660628
AT3G43610	59.5251	0.0710645	0.281797	0.252183	0.800899	0.907598	AT3G43610	4.12533	3.87452	2.48098	3.0238	3.63443	5.84599	4.35655	5.23777	3.36599	4.52266	3.24562	2.66429	3.94638	5.02614	5.14326	4.05359
AT3G43660	3.68709	5.07214	3.87601	1.3086	0.19067	0.422702	AT3G43660	0	0	1.43814	1.08166	2.67767	0.483019	0	0	0	0	0.714195	0.587613	2.53008	7.08093	0	2.12808
AT3G43670	107.43	0.857011	0.218241	3.9269	8.6046e-05	0.000895225	AT3G43670	10.7296	8.08062	7.3257	6.08982	6.83218	11.402	12.3032	14.2781	8.18661	8.51427	6.50434	12.7639	10.4008	16.794	17.3745	17.7424
AT3G43700	19.3576	-0.550458	0.534995	-1.0289	0.303525	0.550743	BPM6	3.55619	1.79524	0.7907	3.56823	0.736128	1.49395	1.29397	4.48157	4.65969	2.86334	3.4319	1.93831	1.85475	1.64036	3.29437	3.87297
AT3G43720	163.198	-0.128306	0.212423	-0.604014	0.545835	0.75713	LTPG2	71.6075	81.2853	4.68363	12.3294	10.3556	38.4764	46.9693	35.1632	66.3592	56.1338	68.905	55.2567	39.8258	81.0072	51.5692	59.5073
AT3G43740	139.212	0.235795	0.201054	1.17279	0.240878	0.485019	AT3G43740	44.9259	42.011	20.4489	29.1332	22.5438	64.0297	53.8953	68.4013	41.2607	40.0452	35.216	35.1802	39.0476	61.947	46.3751	56.1851
AT3G43790	11.6802	1.36483	0.671399	2.03282	0.042071	0.151638	ZIFL2	2.6977	1.03449	1.34381	0.732592	1.84133	1.19523	0.491132	3.65576	0.582256	1.22641	2.01021	3.27594	2.28479	2.96507	2.25169	2.64792
AT3G43800	93.231	-0.144596	0.220337	-0.656251	0.511662	0.732189	GSTU27	38.1327	27.4397	17.7564	34.3195	24.1361	50.153	40.7308	43.5943	32.7234	28.8613	51.4741	44.4788	43.1788	34.1975	28.9944	32.4861
AT3G43810	335.99	-0.286572	0.136389	-2.10113	0.0356295	0.134447	CAM7	111.019	105.882	47.9816	56.0102	43.3098	94.4161	97.265	107.059	125.675	108.001	98.5204	83.7601	88.3549	114.245	108.949	105.473
AT3G43840	8.35391	0.870814	0.872523	0.998041	0.318259	0.566042	AT3G43840	3.43257	2.55926	0	1.2246	0.757885	2.26586	3.19741	4.07397	1.92061	3.45919	0.808576	0	1.90962	2.53283	4.81996	9.44421
AT3G43920	3.67249	1.25432	1.31682	0.952536	0.340825	0.588346	DCL3	0.150027	0	0.313796	1.20428	0.618041	0.185688	0.102002	0.093309	0.121902	0.125044	0.416513	0.588978	0.743888	0.145075	0.401541	0.312466
AT3G43960	11.0989	-0.806383	0.665205	-1.21223	0.225424	0.467501	AT3G43960	7.28164	7.05778	1.67394	4.67603	1.67773	2.88399	2.03484	5.53106	3.05571	3.13448	4.45969	12.2849	9.79808	2.85502	0.908868	2.40413
AT3G43980	294.988	-0.215251	0.16482	-1.30597	0.191561	0.423815	AT3G43980	242.362	244.783	97.4889	118.08	93.1149	261.649	248.633	228.092	272.561	218.308	159.704	168.645	172.253	274.949	249.869	200.733
AT3G44010	984.217	-0.22809	0.113667	-2.00664	0.0447876	0.158777	AT3G44010	405.591	445.312	226.329	283.221	222.936	502.358	534.932	593.226	543.368	432.981	432.293	395.318	353.386	515.891	429.244	489.055
AT3G44020	91.9633	-0.0596294	0.228294	-0.261196	0.793942	0.903219	AT3G44020	46.9298	37.6629	14.6857	24.4163	15.1127	38.7232	38.7057	37.1327	49.6905	37.8778	20.7279	23.3703	28.1026	50.5	45.254	48.4202
AT3G44050	16.9741	-0.12093	0.517022	-0.233898	0.815064	0.915623	AT3G44050	0.936567	1.21671	2.10393	2.73525	1.78528	2.45889	1.6953	1.51578	1.01234	1.1606	2.41332	2.78173	3.07695	1.64334	0.869796	0.943208
AT3G44100	417.601	0.613496	0.172986	3.54652	0.000390359	0.00330584	AT3G44100	102.576	137.056	107.452	145.666	124.784	194.935	194.98	177.511	110.052	114.318	122.574	130.766	117.04	169.024	202.53	215.66
AT3G44110	499.756	0.175373	0.121752	1.44041	0.14975	0.365882	J3	69.6536	65.2763	62.3779	65.1667	59.4215	93.0764	85.09	90.8106	72.7152	63.2385	68.2443	64.3121	66.1272	96.1492	86.9285	80.4631
AT3G44150	103.913	-0.227829	0.234018	-0.973553	0.330279	0.578276	AT3G44150	37.1146	28.1219	8.58768	18.8107	4.99716	36.2266	32.6747	34.3803	39.254	34.0961	22.923	21.4918	22.0327	38.7996	28.6004	40.265
AT3G44160	54.3613	-0.119196	0.276015	-0.431847	0.665852	0.832941	AT3G44160	9.21195	11.6018	6.75521	4.88526	3.29826	11.2989	10.4362	8.27384	11.1445	9.10971	10.2634	10.3744	7.618	10.839	10.8765	10.1956
AT3G44190	53.8895	-0.18223	0.292002	-0.624071	0.532581	0.747	AT3G44190	14.2274	8.05047	8.43567	5.43829	7.85386	10.6913	15.3826	9.34754	12.4384	8.5668	7.78003	5.17014	9.54044	10.1231	10.7967	10.7181
AT3G44200	37.2573	-0.166739	0.334777	-0.498059	0.618443	0.803473	NEK6	3.26076	1.85231	33.8717	48.7499	33.7827	3.38241	3.47127	2.76432	2.80188	2.46407	33.8972	33.3056	33.0258	2.54464	2.55001	2.99064
AT3G44220	8.79204	-0.555851	0.710488	-0.78235	0.434009	0.672255	AT3G44220	2.06688	2.31154	0.488699	0.737377	1.36905	2.04654	1.92532	1.47186	3.21733	3.26229	1.46062	1.20175	1.72478	2.7452	3.22475	1.52687
AT3G44260	60.4531	2.95137	0.384869	7.66851	1.74003e-14	7.65534e-13	CAF1a	11.1866	4.9646	7.11415	8.55195	5.99833	11.8179	12.1186	22.381	2.23543	3.21027	6.39955	5.26532	7.11242	24.5273	20.4453	27.3566
AT3G44280	76.9097	0.65	0.269999	2.40742	0.0160658	0.0742272	AT3G44280	34.4899	26.3391	15.8748	26.8646	27.0943	37.2804	42.8652	35.0871	23.0174	22.4102	28.2496	19.9996	21.7219	43.1578	32.2	47.0637
AT3G44300	7.04807	1.42222	0.981279	1.44935	0.14724	0.362274	NIT2	0.813646	1.51465	115.633	112.578	143.831	21.456	31.2547	47.5794	0.568338	0.777317	13.08	4.46524	7.54039	2.6257	0.657642	3.06598
AT3G44310	2382.87	-0.0812209	0.107982	-0.752167	0.45195	0.685436	NIT1	353.287	327.258	345.532	415.451	350.338	291.177	358.237	348.778	329.877	374.824	381.545	371.713	386.989	410.363	384.106	351.05
AT3G44320	12.8131	0.87547	0.620088	1.41185	0.157995	0.37721	NIT3	2.19425	1.87458	2.92727	7.83164	6.07101	2.9645	6.38725	2.60426	1.15101	2.16458	3.30831	5.58164	7.64275	3.47956	2.91086	3.90714
AT3G44330	107.996	0.155603	0.237482	0.655222	0.512325	0.732661	AT3G44330	12.9874	10.3892	12.9584	14.7689	14.3063	15.2227	7.51248	15.2192	13.3264	10.133	27.9646	23.7475	20.2744	17.7013	11.9837	15.0766
AT3G44340	99.2542	-0.592053	0.286136	-2.06913	0.038534	0.142394	CEF	8.19472	6.43259	8.06358	7.20547	5.46278	9.28491	7.8389	6.50642	8.16953	8.90108	6.23021	7.15154	10.166	5.33198	8.98278	5.02975
AT3G44350	10.0322	2.04148	0.789661	2.58526	0.00973045	0.0499819	NAC061	0	0.562439	1.61019	3.82702	2.52815	1.86735	2.10804	4.93372	0.863616	1.62362	1.06618	1.31583	1.88851	5.58681	6.00249	4.8686
AT3G44370	18.7583	0.0663357	0.496903	0.133498	0.893799	0.953624	AT3G44370	2.10138	1.66169	2.21016	1.02264	2.55376	3.46781	2.44676	3.62767	2.5386	2.46698	4.05034	1.50194	0	4.22879	2.85048	1.92657
AT3G44380	31.8996	-0.243075	0.358559	-0.67792	0.497822	0.720716	AT3G44380	10.6216	17.26	1.93777	7.28723	4.50993	7.75347	11.4161	6.78804	11.429	9.08581	7.43105	4.35468	6.24998	11.5132	8.92333	9.36662
AT3G44400	17.5785	0.514802	0.517898	0.994021	0.320213	0.56789	AT3G44400	1.31665	1.41773	3.08912	3.95397	3.97239	2.0526	0.946878	1.48401	0.76599	1.25436	2.18632	1.77454	1.56583	1.95326	1.21209	1.62649
AT3G44428	1.78726	4.0045	2.63211	1.5214	0.128159	0.330212	AT3G44428	0	0	0	0	0	3.45864	4.88057	0	0	0	0	0	0	3.09292	3.26989	23.0653
AT3G44430	172.928	0.850092	0.176549	4.81504	1.47171e-06	2.29919e-05	AT3G44430	20.9845	22.4254	7.66383	5.08981	8.03087	38.2841	36.792	46.1495	23.673	22.881	11.8634	18.9222	15.1764	50.5778	49.5483	43.8603
AT3G44435	1.02677	3.2374	4.4528	0.727047	0.467197	0.697243	AT3G44435	0	1.20814	2.30584	0	2.14663	4.81336	0	2.30783	0	0	0	1.8843	2.70441	8.60879	0	0
AT3G44440	154.262	0.190616	0.188535	1.01104	0.311999	0.559324	AT3G44440	240.982	234.741	7256.55	3719.92	7826.13	407.588	142.018	346.016	322.642	280.056	3808.23	4220.48	4911.22	374.475	398.939	403.792
AT3G44450	150.792	0.162184	0.212452	0.763393	0.445229	0.68029	AT3G44450	59.3196	43.0152	37.3736	62.4265	44.5689	56.184	34.9906	56.886	35.1189	41.2095	43.9891	47.1868	31.2145	60.9091	42.1382	43.9574
AT3G44480	93.6067	0.680797	0.236417	2.87964	0.00398129	0.0240965	RPP1	2.48143	3.79845	9.89489	6.6668	7.53288	9.78448	6.81739	12.3488	4.37678	3.8715	7.10549	5.17339	7.8726	7.01563	6.58129	8.00547
AT3G44530	12.5831	-0.392804	0.661674	-0.593651	0.552745	0.762244	HIRA	0.478108	0.653526	0.738787	0.72323	0.565224	1.31166	1.22472	0.476419	1.40445	0.617423	1.62572	1.15581	0.664959	0.894077	1.27272	0.440523
AT3G44590	192.993	0.0313532	0.199427	0.157216	0.875074	0.944922	AT3G44590	71.3384	74.3498	29.3356	34.847	28.4855	77.3238	73.1306	82.5526	93.3514	63.1506	69.7259	56.2413	66.433	100.59	84.5694	89.415
AT3G44600	67.7383	0.0923029	0.272911	0.338216	0.735201	0.871984	CYP71	8.13528	7.63146	6.30526	7.39811	5.34421	8.70459	10.2154	12.0496	6.47329	8.35429	7.73538	7.26524	7.99172	11.1818	8.08469	7.90416
AT3G44610	31.3668	-0.0858587	0.442015	-0.194244	0.845985	0.929499	AT3G44610	6.02906	4.03412	2.29136	1.24092	1.27997	4.97791	5.40179	6.32999	7.78482	3.02865	4.09675	2.55761	4.83979	6.33089	4.85542	6.11956
AT3G44620	222.233	-1.09436	0.177959	-6.14952	7.77169e-10	2.01448e-08	AT3G44620	73.3383	69.2182	31.3631	32.3437	24.6186	36.1902	48.5024	38.5709	76.2146	86.802	25.7901	35.5685	31.7599	52.5723	41.1651	37.1685
AT3G44630	50.4761	0.70796	0.348874	2.02927	0.0424306	0.152626	AT3G44630	4.67968	2.66	3.61919	3.93876	4.35915	5.96978	4.9186	6.34602	1.48212	3.104	4.51225	4.1629	3.80725	4.62933	4.16354	4.06915
AT3G44670	81.2566	-0.190326	0.247405	-0.769289	0.441722	0.677524	AT3G44670	4.18269	5.27283	3.86444	7.99041	8.44372	10.4243	8.70861	6.48228	4.66409	6.30441	7.1976	5.28858	7.93789	6.06268	5.26793	5.16573
AT3G44680	25.689	0.346419	0.545829	0.634666	0.525646	0.74229	HDA9	2.26308	3.0934	3.22038	2.42213	3.74752	4.48162	5.27011	6.7149	4.90675	2.27307	4.26474	1.53513	3.46228	8.52913	2.64816	4.56614
AT3G44716	16.8831	-0.424564	0.643291	-0.659988	0.509261	0.730028	AT3G44716	6.31406	4.65861	1.87312	2.20951	3.48523	7.16365	11.8173	4.68368	3.86409	7.56217	0.929587	0.460664	4.39083	8.62729	2.15495	3.68703
AT3G44720	100.16	0.603832	0.227929	2.64921	0.00806799	0.0429957	ADT4	16.2134	16.7459	255.428	155.647	264.483	35.1443	35.3005	52.481	11.3403	11.6321	147.66	136.577	227.358	22.6681	21.189	15.9679
AT3G44730	13.9865	-0.905604	0.561433	-1.61302	0.10674	0.292058	KP1	0.089545	0.569445	1.10046	1.17152	0.691979	0.44332	0.417053	0.425172	1.46968	1.00198	0.531787	0.881438	1.24359	0.621765	0.768583	0.903359
AT3G44735	149.891	0.0539111	0.227141	0.237346	0.812388	0.91424	PSK3	69.4677	81.1837	29.1753	56.6215	26.362	69.8588	65.727	68.707	80.9773	70.605	58.8067	72.2263	71.1294	119.604	76.2074	74.9921
AT3G44740	22.157	-0.707231	0.4392	-1.61027	0.107339	0.293098	AT3G44740	4.94589	5.18732	2.04836	1.58335	1.58911	5.81639	5.34238	5.56937	5.48866	6.382	2.80739	0.557965	2.11423	3.81494	5.1499	3.43241
AT3G44750	331.467	0.0850707	0.171003	0.497481	0.61885	0.803596	HDA3	54.5337	60.9151	22.9479	25.5153	20.7256	70.8002	83.2749	73.5659	74.6154	61.5731	33.2587	31.7653	45.6813	100.489	80.8993	66.9585
AT3G44753	6.78238	1.35903	0.932038	1.45813	0.144805	0.358712	AT3G44753	0	0.7696	0.693107	4.94032	0	7.08636	1.78252	1.38741	1.27512	2.87571	0.344205	4.80128	1.72274	1.31526	10.5747	4.48007
AT3G44770	6.74419	-1.55016	1.26364	-1.22674	0.219921	0.460986	AT3G44770	0.478013	0.325935	1.55518	0.935753	1.79935	1.11096	0.305404	1.56292	3.65416	0.564536	1.23571	1.52495	1.9158	0.387082	2.04708	0
AT3G44798	2.03537	1.51218	2.03958	0.741415	0.458442	0.691008	AT3G44798	0.740558	2.28485	1.75636	3.97706	4.08773	1.83317	0.862279	0	1.03591	0	3.48892	5.02347	3.08993	3.25359	1.15542	0.679179
AT3G44810	265.49	11.2402	1.53688	7.31362	2.60044e-13	1.02052e-11	AT3G44810	0	0.394271	0.352592	1.13194	0	66.5915	17.1794	39.9549	0	0	0	0	0	77.5009	161.269	102.109
AT3G44820	13.6463	-0.741647	0.575057	-1.28969	0.197157	0.431284	AT3G44820	1.06503	2.06353	1.95047	0	1.04349	1.78885	1.85954	1.26138	1.81523	1.52499	1.57736	0.733537	0.778363	1.07835	0.867337	1.58524
AT3G44850	13.7149	-0.135811	0.562161	-0.241588	0.809099	0.912108	AT3G44850	3.03985	1.36407	1.60212	1.80749	0.372874	1.80326	2.55431	3.00656	1.4174	2.05974	1.98907	1.63654	0.481798	1.61998	2.1079	1.71211
AT3G44860	100.472	1.09745	0.24369	4.50347	6.68543e-06	9.10351e-05	FAMT	14.4289	15.3374	104.647	68.9719	52.3111	39.9164	29.0301	43.9475	9.15051	11.8664	28.1058	22.8552	56.4549	28.233	27.9056	21.0027
AT3G44880	118.813	-0.541971	0.242356	-2.23626	0.025335	0.104922	ACD1	17.5312	22.0297	33.6973	37.948	37.6763	23.4047	20.3813	28.0544	16.9456	24.0245	22.5042	22.906	18.6293	19.0041	13.4788	15.8213
AT3G44890	819.748	-0.858315	0.153268	-5.6001	2.14232e-08	4.53959e-07	RPL9	279.243	251.629	37.6	66.8433	46.1414	149.248	165.969	145.471	297.871	278.407	137.477	138.617	137.309	228.913	153.189	165.202
AT3G44900	4.4531	0.844405	1.25814	0.671156	0.502121	0.723979	CHX4	0	0.178283	0.681831	0	0.950337	0	0.673381	0	0.406197	0.205864	0.178428	0.834188	0.399084	0.294765	0.221805	1.25012
AT3G44940	12.891	-0.436486	0.57689	-0.75662	0.449278	0.683125	AT3G44940	2.57824	1.42392	1.35883	1.53302	0.948756	2.83652	1.66778	2.04	3.70646	2.67183	2.02443	1.66563	4.38185	2.95934	3.12873	1.87821
AT3G44960	12.4184	-0.855257	0.616491	-1.3873	0.165351	0.387775	AT3G44960	3.90204	4.36395	0	0.696045	1.29231	5.47349	4.08906	6.94676	4.91243	4.73406	2.7575	2.64515	1.6281	1.72755	3.9439	3.26191
AT3G44990	20.4094	-0.180719	0.458892	-0.393815	0.693718	0.849219	XTH31	4.79412	4.16244	4.68044	9.77751	1.00852	1.27566	7.44593	2.89134	5.11156	4.36944	2.15196	0.885275	0.42822	4.54324	4.03842	5.86483
AT3G45010	85.356	0.364472	0.254842	1.43019	0.152663	0.369319	scpl48	12.9632	11.5445	53.7917	51.652	47.6151	19.61	20.6284	22.4061	11.1821	11.3154	38.8084	33.8492	28.5476	21.3625	15.3375	13.1404
AT3G45020	15.393	0.161808	0.52518	0.308101	0.758005	0.884947	AT3G45020	10.181	7.90705	9.8093	10.2154	10.4766	15.2262	17.7816	13.5938	7.56893	5.47817	13.4731	19.7318	22.0458	7.98188	9.43137	7.58645
AT3G45030	1081.55	-0.0601108	0.106039	-0.566876	0.570798	0.774993	AT3G45030	515.758	547.359	233.329	267.227	207.345	651.268	686.473	679.361	628.664	549.69	387.71	393.625	431.223	703.392	611.075	624.424
AT3G45040	57.1721	1.36539	0.378588	3.60655	0.0003103	0.00271333	AT3G45040	5.79139	4.07807	8.21364	6.56682	8.64798	17.1709	9.00772	12.5331	4.59062	3.46247	2.95855	4.11557	5.13875	7.68717	14.2553	14.1621
AT3G45050	264.545	0.0907032	0.165788	0.547103	0.584308	0.783619	AT3G45050	101.432	100.462	43.7701	40.8673	29.1612	100.699	105.898	85.8874	83.8858	99.9727	71.0587	86.9181	81.0233	123.597	101.092	111.555
AT3G45090	23.4862	0.310328	0.486483	0.637901	0.523538	0.74076	AT3G45090	0.85459	5.85266	1.58258	1.33854	3.00348	1.67894	2.41656	4.7816	1.62235	1.92705	3.88236	2.85234	3.05662	2.79502	1.43475	3.3148
AT3G45100	27.7455	-0.15517	0.426969	-0.363423	0.716289	0.861121	SETH2	3.22201	3.84906	3.46613	7.11081	4.21913	4.11664	8.18133	4.36953	3.00437	5.79994	5.719	6.87814	5.05067	5.02563	4.28872	4.18323
AT3G45130	4.56932	1.65958	1.24032	1.33802	0.180889	0.409437	LAS1	0.287774	0.893996	3.60364	3.33664	1.27076	3.24839	1.68808	2.73607	0.201272	0.20646	0.33894	0.160309	1.40084	0.319646	1.34697	0.527927
AT3G45140	653.061	-3.53791e-05	0.207034	-0.000170886	0.999864	0.999917	LOX2	85.0411	97.5537	119.898	146.87	98.0779	72.0358	97.8482	70.9186	54.1763	63.2849	106.641	89.6479	113.859	85.7603	72.0692	45.6199
AT3G45150	5.05726	5.53054	1.77027	3.12413	0.00178333	0.0122511	TCP16	0	0	0	0	1.54938	5.79027	1.63416	0	0	0	0	4.08012	0	6.1973	17.5177	5.48072
AT3G45160	94.6808	-1.54686	0.306289	-5.05032	4.41067e-07	7.59178e-06	AT3G45160	70.3017	95.0678	20.4329	25.8157	12.8876	77.3442	85.8693	106.051	67.0057	85.9235	42.245	48.7568	55.5984	20.2987	40.1522	29.2718
AT3G45190	77.8045	-0.182145	0.246704	-0.738314	0.460324	0.692297	AT3G45190	7.83658	7.65251	7.68905	6.67856	5.51657	10.7987	7.77754	10.523	7.85726	7.38523	5.48623	5.36172	6.2526	6.97293	7.50558	8.61499
AT3G45210	41.3665	1.1884	0.353584	3.36102	0.000776549	0.00600846	AT3G45210	10.7009	4.37415	11.1931	6.5302	4.3523	11.0837	6.49826	7.12076	4.92391	4.44473	9.02152	6.63305	6.65818	10.4071	14.1063	12.1108
AT3G45230	33.1393	-0.401005	0.358438	-1.11875	0.263245	0.509419	AT3G45230	16.7816	19.6949	1.47409	3.3261	4.80308	10.7699	6.51329	24.3434	18.2578	16.053	9.51665	8.43225	8.64445	12.8414	17.3889	14.0721
AT3G45240	31.4694	0.048117	0.368653	0.130521	0.896154	0.954628	GRIK1	4.31228	3.69998	5.5882	4.39555	4.53388	4.68114	3.58689	6.0923	3.87777	5.15632	7.25572	5.37276	3.71278	6.06086	5.4465	4.52441
AT3G45260	50.0527	0.321505	0.327553	0.981536	0.326328	0.574073	AT3G45260	6.48563	6.96347	9.32231	10.4366	8.53534	8.72478	9.37567	11.3842	4.94848	7.20093	9.49061	8.76516	8.47371	7.31088	10.0844	8.56467
AT3G45290	3.9347	0.245004	1.19913	0.204317	0.838106	0.925393	MLO3	0.469403	0.874947	2.64039	1.25598	0.771532	2.73149	0.819834	1.11423	0.492457	0.673535	0.276431	0.454875	1.63213	0.346364	0.732338	1.29149
AT3G45300	65.9687	-0.238848	0.287198	-0.831648	0.405607	0.649012	IVD	10.0742	14.1104	28.3745	24.2597	16.3319	16.4188	22.5802	20.4075	11.4462	14.4555	16.2604	14.0776	10.6123	11.7078	10.8179	15.2434
AT3G45310	64.5275	0.0289273	0.256607	0.11273	0.910245	0.961216	AT3G45310	10.0639	12.6582	18.0467	22.3304	11.923	14.5827	16.5921	17.7709	10.4723	11.7989	17.0571	20.4562	14.3383	13.9463	12.3056	12.8574
AT3G45400	8.66622	-0.452242	0.887187	-0.509749	0.610228	0.798449	AT3G45400	0.574676	0.595096	0.692336	2.76071	1.3312	0.633781	1.56131	2.27353	2.4116	0.412295	0.902941	0.743847	1.78065	0.706739	1.04918	1.77467
AT3G45420	417.31	6.19743	0.840336	7.37494	1.64417e-13	6.55731e-12	AT3G45420	0.757128	0.067203	0.509076	0.761473	0.597646	46.3382	11.083	27.2176	0.907786	0.543192	0.347063	0.423282	0.798425	28.1423	106.889	45.6318
AT3G45430	4.57108	-4.02697	1.42464	-2.82666	0.00470365	0.0276664	AT3G45430	3.22594	1.16041	0.40269	0.908619	0.562312	0.140096	0.395701	0	0.950002	1.58355	0.599924	1.31567	0.236141	0.125282	0.132451	0
AT3G45443	35.5141	-0.00130112	0.351571	-0.00370088	0.997047	0.998574	AT3G45443	7.3664	5.5304	11.2886	7.66511	7.89453	10.7379	7.8624	5.82858	8.80155	6.82638	11.9312	10.7086	7.68401	10.6446	9.33867	6.75586
AT3G45530	4.0511	1.98402	1.39258	1.42471	0.154242	0.371718	AT3G45530	0	0	1.28106	0	1.84948	0	0	0	0.373945	0	0.209907	0.865826	0.74366	0.789053	1.2513	0.468037
AT3G45540	23.8488	7.76295	1.77946	4.36253	1.28567e-05	0.0001651	AT3G45540	0	0	1.61229	0	1.81348	6.35723	2.63849	1.61367	0	0	0	0	0	5.68501	25.809	12.123
AT3G45560	3.15629	4.84429	2.05283	2.35981	0.0182845	0.0819504	AT3G45560	0	0	0.48668	0	0	0	0	0	0	0	0	0	0	1.7614	0.215189	1.58915
AT3G45590	8.86962	-0.537627	0.687607	-0.781881	0.434284	0.672446	SEN1	1.43236	1.7799	3.39708	2.55503	3.16252	3.15169	1.66778	9.06668	4.00721	3.42542	2.24937	2.31337	0.664045	3.17073	2.97969	2.62906
AT3G45600	48.8759	-0.767209	0.351562	-2.18228	0.0290885	0.115964	TET3	17.3466	22.2584	35.7742	43.7234	32.0552	23.959	22.3931	20.5879	13.1873	21.6436	31.0903	26.3108	32.5174	11.1302	15.003	8.99195
AT3G45610	8.29969	-1.2105	0.762385	-1.58777	0.112337	0.301677	DOF6	2.52481	1.34461	0.855431	1.93017	1.19454	0.892842	1.25991	3.85275	2.77494	3.62278	1.27445	0.705823	2.0363	1.06458	1.40685	2.31554
AT3G45620	102.991	-0.00374706	0.217882	-0.0171977	0.986279	0.993146	AT3G45620	16.973	17.1908	29.7772	29.8616	30.8013	26.667	20.8456	33.9421	16.2617	17.8486	21.5491	18.025	20.6959	18.3578	21.04	18.9789
AT3G45630	92.308	-0.213601	0.22123	-0.965518	0.334285	0.582727	AT3G45630	8.19693	6.93909	17.6462	13.3368	17.3538	8.62353	7.15816	6.3236	6.95128	7.71854	17.1596	13.8706	12.2339	7.78726	6.70449	7.20231
AT3G45640	291.008	0.981362	0.216113	4.54096	5.59998e-06	7.7546e-05	MPK3	43.2913	44.2468	41.8392	44.7893	45.4023	104.127	90.4803	104.817	22.1032	34.32	23.9646	24.5416	24.7962	64.2488	57.4118	69.7076
AT3G45650	7.6265	0.739481	0.848865	0.871141	0.383677	0.628135	NAXT1	0.707803	0.439772	11.0246	1.96102	9.04713	1.16806	2.47242	0.91445	0.538112	0.888659	4.29864	3.65973	7.68987	2.05839	1.24236	0.624386
AT3G45660	1.50129	3.77893	3.18742	1.18558	0.235789	0.479148	AT3G45660	0	0	6.41656	3.57576	2.07576	0	0	0	0	0	1.33652	1.4338	1.49771	0.877293	0	0.342396
AT3G45680	19.9309	-3.06849	1.34361	-2.28377	0.0223852	0.0955706	AT3G45680	1.72974	1.19413	0	0.718374	0	1.74443	2.23783	1.82485	0.806531	10.5547	0.679096	1.86245	0.539572	1.41815	0.449792	0.528792
AT3G45730	39.4802	1.95988	0.417197	4.69773	2.63065e-06	3.87818e-05	AT3G45730	8.42511	11.1237	51.8273	50.7217	65.1068	59.9093	50.8888	63.7463	4.78774	6.0445	16.1242	11.226	13.9149	20.2044	31.6299	20.2829
AT3G45740	36.2097	0.016149	0.367357	0.0439601	0.964936	0.984199	AT3G45740	4.02717	7.38584	3.83	4.61805	0.952677	8.14901	11.1885	5.0734	5.63328	8.94312	3.0492	8.01694	2.59864	7.68609	9.1619	6.8543
AT3G45750	15.2734	-0.526318	0.547042	-0.962116	0.335991	0.584115	AT3G45750	1.57494	1.19966	2.30309	1.56076	1.82242	2.0215	2.85259	2.49231	3.03165	1.63211	3.29772	2.03493	2.9206	1.92286	2.07781	1.44441
AT3G45760	2.52632	4.5422	2.20848	2.05671	0.0397142	0.145686	AT3G45760	0	0	0	0	0.669591	0	0.687401	0.70315	0	0	0	0.243169	0.330551	2.18759	0.575967	0.217894
AT3G45770	98.8131	-0.403982	0.221681	-1.82236	0.068401	0.215125	AT3G45770	27.6571	26.1001	20.7301	20.4785	18.7226	23.2473	23.0889	35.9218	21.1685	21.9014	22.9032	16.9411	15.967	22.1433	16.0798	17.7075
AT3G45780	279.504	-0.309742	0.146483	-2.11453	0.0344698	0.131206	PHOT1	30.2285	28.9282	7.68469	11.055	6.84652	21.9056	25.0796	21.6411	24.2709	24.7042	17.9408	17.3861	15.4352	23.2034	24.1961	20.4063
AT3G45790	1.73275	3.99602	3.04558	1.31207	0.189496	0.421144	AT3G45790	0	0	0	0	5.46532	0	0	0	0	0	0	3.74213	0	2.50692	0.308204	0
AT3G45830	2015.84	6.64899	0.757372	8.77902	1.649e-18	1.02072e-16	AT3G45830	3.06508	2.63517	2.9035	2.79846	4.91055	90.9758	54.8772	45.3882	1.95426	1.73801	3.87177	1.67806	1.84389	87.2163	198.769	336.987
AT3G45840	1.32668	3.6011	3.48859	1.03225	0.301954	0.549049	AT3G45840	0.216322	0	1.01752	0	0	0	0.755378	0	0	0	0	0.209627	0	0.165291	1.02279	0
AT3G45850	143.941	-0.347821	0.208028	-1.67199	0.0945256	0.269199	AT3G45850	10.9116	8.79826	3.16392	4.02688	3.17119	7.89624	8.12454	5.84348	11.77	12.4415	5.92228	7.96654	7.99901	13.0149	11.3592	8.31186
AT3G45860	256.227	1.66479	0.256815	6.48246	9.02419e-11	2.63894e-09	CRK4	18.0499	18.9716	39.0302	31.9279	28.7044	79.215	64.2596	77.9902	7.78496	15.9713	24.0937	15.1591	20.8742	45.1721	44.0024	40.5618
AT3G45880	5.37362	0.92142	1.06866	0.862221	0.388566	0.632523	AT3G45880	1.32848	1.23812	0.234531	0.94321	1.09994	3.16434	1.55143	1.57672	1.16144	0.282162	1.38965	1.28737	0.461917	1.22533	0.930668	2.92169
AT3G45890	47.1219	0.305892	0.299527	1.02125	0.307136	0.554019	RUS1	5.14203	8.81336	7.04798	9.78336	8.8085	6.87635	4.1291	6.36744	4.96053	5.47003	9.60652	9.9814	8.27549	8.37343	6.77032	6.99247
AT3G45900	47.7504	-0.289177	0.302189	-0.956941	0.338597	0.586352	AT3G45900	7.09917	6.80531	4.0824	7.59808	5.60075	6.69458	7.32133	7.95557	8.93741	6.54842	3.58346	4.73934	5.07026	6.88469	7.59508	7.25487
AT3G45930	183.181	-0.635851	0.190838	-3.33188	0.000862608	0.00657069	AT3G45930	138.271	117.375	28.8178	43.3492	40.6747	100.56	118.139	73.5022	148.387	112.483	84.3643	63.8116	53.7156	112.218	91.1196	84.8362
AT3G45935	6.17847	-6.40296	4.33571	-1.47679	0.139731	0.350031	AT3G45935	0	0	0	0	0	0	0	0	2637.68	0	832.844	0	0	0	0	0
AT3G45960	7.96745	0.779641	0.937976	0.831195	0.405864	0.649273	EXLA3	1.68962	0.839836	2.80506	3.01394	0.746109	0.836497	1.57387	2.00534	0.236348	2.4244	0	2.29226	0.939979	1.99505	3.69211	2.17109
AT3G45970	137.907	0.896349	0.498968	1.7964	0.0724303	0.223428	EXLA1	32.0274	37.1647	17.8726	21.0038	10.919	43.1379	38.9367	32.981	18.5684	42.2384	27.1819	27.3848	46.5092	87.579	56.6019	52.2665
AT3G45980	762.939	-0.429146	0.137582	-3.1192	0.00181344	0.0124243	HTB9	389.655	401.233	132.267	141.876	152.248	380.663	444.354	349.88	476.117	461.998	231.187	226.981	182.675	477.045	341.54	380.124
AT3G46000	585.094	0.448781	0.113974	3.93758	8.23065e-05	0.000859967	ADF2	141.214	161.504	166.949	178.157	155.378	303.257	259.004	291.896	146.902	145.411	169.6	152.214	146.658	237.675	219.966	226.21
AT3G46010	586.182	0.015804	0.112091	0.140993	0.887875	0.950925	ADF1	190.803	184.049	129.661	146.087	124.555	203.806	226.221	219.217	177.323	184.081	168.802	178.558	118.75	226.614	203.898	196.962
AT3G46020	44.0352	-0.094684	0.306885	-0.308533	0.757677	0.884856	AT3G46020	25.3136	33.1408	24.6575	22.5772	15.9687	25.3629	27.369	35.4086	27.1892	31.7817	31.944	22.778	22.6327	32.6873	33.8524	28.1904
AT3G46030	321.528	-0.461952	0.134174	-3.44293	0.00057544	0.00467548	HTB11	146.074	192.374	94.4839	100.985	97.9905	164.937	173.272	167.563	198.492	185.028	92.1971	90.7567	104.011	173.716	155.741	148.069
AT3G46040	351.459	-0.417293	0.183036	-2.27984	0.0226172	0.0962051	RPS15AD	167.189	164.88	143.932	169.811	131.366	172.318	189.819	201.96	204.321	147.694	161.877	171.816	162.191	166.829	165.235	120.046
AT3G46060	132.547	-0.129425	0.203233	-0.636831	0.524235	0.741202	RABE1c	41.7519	43.1546	61.5416	65.7101	48.2462	57.9546	52.7034	57.1567	35.7515	41.7122	38.7872	40.0815	41.2453	38.5819	40.7895	42.1846
AT3G46080	16.331	3.08114	0.759757	4.05543	5.00425e-05	0.000554452	AT3G46080	1.33231	0.806932	43.8927	31.2753	54.4827	40.1862	46.1223	63.969	0.454175	2.32941	3.97433	0.629272	2.70945	18.208	12.6576	9.52879
AT3G46090	35.4924	2.17071	0.418617	5.18542	2.15524e-07	3.94865e-06	ZAT7	3.69787	2.01036	5.48135	5.77172	11.7366	21.74	27.4486	30.1734	2.90962	4.64274	9.41881	5.82307	6.42881	21.8287	19.1113	17.3809
AT3G46100	104.287	-0.606126	0.215111	-2.81774	0.00483634	0.028311	HRS1	21.5594	23.4763	8.96126	13.8764	8.34251	19.4399	15.5276	15.5638	21.2969	20.4108	14.9215	14.6461	16.3836	18.5323	15.6048	12.8419
AT3G46110	15.1051	0.415965	0.566223	0.73463	0.462565	0.693865	AT3G46110	1.08685	3.26632	3.5581	2.42339	3.19537	3.51995	3.45459	5.21204	1.6935	3.04291	1.74872	0.726497	2.24861	3.08327	3.35814	4.42162
AT3G46130	27.7597	1.53555	0.4815	3.1891	0.00142719	0.0101834	MYB48	5.29728	4.45294	11.6945	12.453	9.60815	10.6979	6.58033	11.0476	3.25514	2.86204	13.3125	16.4695	12.0283	6.62309	12.7075	10.9113
AT3G46180	28.0653	0.246138	0.39563	0.622142	0.533849	0.748067	UTR5	5.93029	4.25146	2.97523	4.47548	2.97817	6.66832	8.76406	2.97779	4.48177	3.7637	6.4605	6.18881	6.02732	5.55852	6.76142	4.21869
AT3G46200	26.1	0.861516	0.435722	1.97722	0.0480173	0.167265	NUDT9	3.01027	2.44735	1.11553	1.67803	1.2462	3.10563	3.06692	2.45628	1.83963	2.83458	2.65912	1.64087	2.07037	4.16479	5.57725	4.81728
AT3G46210	73.661	0.240565	0.273605	0.879241	0.37927	0.624314	AT3G46210	17.7872	17.0796	9.58758	15.1432	7.14046	23.3494	23.7256	26.3886	23.3991	14.7914	12.4887	10.0938	10.6826	24.4599	25.6233	27.4354
AT3G46220	31.7509	0.0583963	0.389741	0.149834	0.880896	0.947391	AT3G46220	1.39953	2.60866	4.31499	1.74753	3.28581	3.57986	2.44434	4.48481	2.54499	3.61467	2.63736	3.51484	2.336	4.37884	2.72993	3.97895
AT3G46230	11.3291	2.51343	0.827742	3.03649	0.00239349	0.0156707	HSP17.4	0.696125	1.73006	9.90589	11.1757	7.68492	8.61592	26.7479	42.1363	1.46043	1.49828	0.819896	0	0	10.2732	13.5762	5.10743
AT3G46270	3.0937	3.24608	4.41785	0.734764	0.462483	0.693845	AT3G46270	0	0	0.241848	0	0	0	0	0	0	0.143844	0.236145	0	0.557706	0	2.40786	0
AT3G46280	4.5728	1.65776	1.13753	1.45733	0.145026	0.359078	AT3G46280	0	0.461876	2.96164	5.67006	4.51333	2.66289	1.32182	4.8505	0.317597	0.325829	1.33708	0.660059	0.629504	1.18325	1.03994	1.24927
AT3G46290	65.234	-0.44403	0.308924	-1.43734	0.150621	0.367003	HERK1	4.16287	5.17294	3.99661	7.42566	4.46798	3.05246	5.38566	4.11728	6.71274	6.05617	3.40488	3.25054	4.07883	6.57004	3.42788	6.15456
AT3G46320	312.452	-1.14896	0.151732	-7.57235	3.6652e-14	1.55668e-12	AT3G46320	237.298	240.417	40.8555	56.7294	41.9184	152.346	168.251	163.563	315.333	271.896	113.412	153.236	145.881	170.133	134.384	149.885
AT3G46370	9.02741	1.04289	0.832384	1.2529	0.210243	0.448559	AT3G46370	0.57179	0.352442	0	0	0.527643	0.587338	1.04274	1.3511	0.399242	0.71823	0	0.276581	0.188582	0.618097	2.11241	1.16664
AT3G46430	288.164	0.763816	0.188111	4.06045	4.89774e-05	0.000544495	AT3G46430	145.475	153.992	79.2266	151.854	146.323	266.747	279.8	239.164	160.533	150.756	185.302	211.981	184.344	292.609	261.453	350.839
AT3G46440	102.094	0.368976	0.235401	1.56744	0.117013	0.310105	UXS5	22.9382	16.7305	31.6322	28.9088	33.305	25.5104	22.9344	30.4795	14.6527	16.0991	23.198	18.9401	17.6852	21.8971	20.2282	25.9738
AT3G46450	56.0928	0.406331	0.299837	1.35517	0.175362	0.401812	AT3G46450	6.11862	7.49462	14.1335	13.1526	11.2631	7.23767	6.92073	11.2147	7.11318	4.66374	9.9201	13.1063	10.3272	9.28739	10.1322	7.37499
AT3G46460	188.883	1.04575	0.245426	4.26095	2.03563e-05	0.000251385	UBC13	38.8633	45.2974	127.983	123.577	157.062	75.3184	70.6426	46.1371	34.1251	35.9565	279.981	197.106	105.628	67.0161	76.5029	102.65
AT3G46490	30.1205	-0.679412	0.373611	-1.8185	0.0689878	0.21645	AT3G46490	7.93628	4.23024	0	0	0	3.27424	4.62872	2.23569	8.40294	7.32058	5.9051	10.1626	6.70156	4.81031	5.85527	6.32615
AT3G46510	92.0995	-0.331746	0.245665	-1.3504	0.176889	0.404158	PUB13	8.46867	10.085	15.1886	9.81914	8.57819	14.3699	13.4762	14.9092	9.18075	11.8477	9.41099	7.79624	8.72339	8.85122	9.24508	10.6144
AT3G46520	3.10466	4.82624	2.24609	2.14873	0.0316555	0.123547	ACT12	0	0.327373	0.223895	0	1.76297	3.35096	0.20463	0.416432	0	0	0.206627	0.34001	0.487993	0.176272	1.87352	0.161002
AT3G46530	134.73	0.628134	0.198639	3.1622	0.00156584	0.0109889	RPP13	10.6342	9.42833	8.64314	8.95181	6.679	15.4789	14.469	17.5848	7.9391	9.34389	8.44383	10.5367	12.4637	16.8123	14.9719	14.0147
AT3G46540	187.186	-0.071058	0.192125	-0.369853	0.711492	0.858445	AT3G46540	47.2114	49.1587	34.7981	42.0087	29.4745	49.928	45.8726	60.2841	47.5613	42.0471	60.591	47.6434	56.1727	60.7816	43.0836	42.7524
AT3G46550	50.681	-0.28976	0.353527	-0.819625	0.41243	0.655598	SOS5	9.41274	11.2416	1.3605	2.61184	3.23284	7.76676	9.7421	5.70994	8.42214	8.55388	7.88395	8.71603	6.40033	12.2091	5.88453	6.01401
AT3G46560	417.247	-0.0118703	0.153533	-0.0773145	0.938373	0.973323	TIM9	173.66	190.897	97.4347	123.115	90.941	227.186	273.925	266.005	224.752	219.364	144.242	157.498	119.732	288.59	269.208	199.424
AT3G46580	23.9652	0.137234	0.551425	0.248872	0.803459	0.909306	MBD5	8.07239	9.44099	3.94163	7.62326	5.92738	5.48618	8.29341	7.89006	8.63491	6.81346	8.94839	17.9458	11.2272	17.8689	6.29729	5.22588
AT3G46590	53.7282	-0.399661	0.278376	-1.43569	0.151091	0.367326	TRFL1	3.9206	7.03717	7.16948	6.99359	7.15573	7.05239	6.5939	4.99788	6.29669	6.66621	5.57211	9.23185	4.44556	5.42504	5.43367	5.98759
AT3G46600	94.4055	0.333469	0.229827	1.45096	0.146792	0.361879	AT3G46600	12.694	14.7564	23.5508	19.7218	22.3767	21.1175	30.6014	26.001	11.4559	12.3388	9.88698	9.39548	15.8787	19.0915	14.6294	17.6569
AT3G46610	10.9601	0.49088	0.683527	0.718157	0.472661	0.702777	AT3G46610	2.97757	1.97269	1.67254	0.243068	0.867712	1.03448	0.72989	1.30198	1.31529	0.674597	2.62089	1.5209	1.52572	1.96582	1.95605	0.862353
AT3G46620	54.9217	1.0593	0.677642	1.56321	0.118003	0.311899	RDUF1	4.07329	5.3147	10.4278	8.71909	7.73721	12.2885	13.9912	15.8869	2.0861	7.43853	5.9969	7.30224	8.78102	15.7794	9.69175	9.35099
AT3G46630	192.234	-0.685665	0.177305	-3.86715	0.000110114	0.00110463	AT3G46630	71.4059	66.4456	35.0519	36.1385	31.1625	39.3844	42.1829	46.5603	55.5169	61.9517	33.6408	37.6555	35.5676	39.6765	44.8066	40.7726
AT3G46640	175.737	0.699903	0.228358	3.06494	0.00217714	0.0144815	PCL1	15.8336	18.2384	86.936	80.1741	69.655	27.2641	23.2904	27.1079	18.0266	14.9623	88.9794	66.1483	82.0035	24.7865	36.8012	34.8026
AT3G46650	3.91415	0.995723	1.25118	0.795827	0.426133	0.66658	AT3G46650	0	0.184049	3.16145	3.69881	0.327018	3.66635	2.41438	2.18036	0.828725	0.212522	0	1.43528	3.29593	0.874311	1.84868	0.815015
AT3G46658	9.44249	0.239547	0.688398	0.347978	0.727857	0.867891	AT3G46658	0.950471	1.31138	1.35252	2.71271	1.25918	3.05721	1.54937	1.60999	1.10331	1.22743	4.92564	0.368422	2.11508	1.33581	1.36921	1.93915
AT3G46668	6.86459	0.348253	0.86411	0.403019	0.686934	0.845504	AT3G46668	0.50298	0.729193	0	0	1.29563	0.830294	0.390435	0.994944	0.703578	0.721714	0.39494	0.649884	0.463589	1.62399	1.05354	0.469126
AT3G46670	37.9934	-0.652185	0.325074	-2.00627	0.0448279	0.158861	UGT76E11	7.51552	7.58497	1.39253	2.09471	0.777826	6.38659	9.02426	3.34495	8.21316	8.08788	4.15216	5.93026	4.48683	6.59214	6.2293	4.95407
AT3G46710	3.80195	1.82442	1.33419	1.36743	0.17149	0.396264	AT3G46710	0.251218	0.078043	2.21835	1.98983	1.09723	0.207288	0.295031	0.44724	0.088065	0.180233	1.79194	2.06926	1.03434	0.648792	0.293964	0.691225
AT3G46730	6.78538	5.96816	1.79509	3.32471	0.000885102	0.00672116	AT3G46730	0	0.266219	0	0.764307	0.157674	0	0	0.489066	0	0	0.67288	0.138723	0.595924	3.10689	0.779959	0.224899
AT3G46740	172.439	-0.96952	0.194939	-4.97345	6.5771e-07	1.1021e-05	TOC75-III	21.5791	19.9457	6.29173	7.61533	4.95739	14.4304	15.3547	13.438	26.5113	19.8777	12.8671	9.20023	7.70481	15.3331	12.2198	13.0715
AT3G46780	553.855	-1.90905	0.118984	-16.0446	6.23963e-58	2.49865e-55	PTAC16	168.719	138.861	20.2543	40.768	25.3123	49.9706	51.945	42.4378	148.324	155.394	82.0547	72.8957	71.1482	49.3046	46.045	43.5393
AT3G46790	25.2446	-0.312954	0.4201	-0.74495	0.456302	0.689106	CRR2	3.94964	4.60123	2.73212	4.10979	2.54347	3.80152	2.68265	3.00874	4.14363	2.65111	3.29509	1.75423	1.3733	3.4001	3.46627	2.41486
AT3G46800	104.221	0.482679	0.213071	2.26534	0.0234915	0.0991188	AT3G46800	13.5609	10.876	187.409	172.437	272.069	14.3472	19.5438	13.0139	10.592	11.0613	189.359	164.366	145.468	18.0432	16.3388	17.6018
AT3G46820	82.3792	0.202482	0.247256	0.818913	0.412836	0.655871	TOPP5	12.2903	14.0506	9.6178	14.4695	13.0517	13.2394	16.8887	12.0192	12.7388	13.7554	15.0546	8.81337	10.9399	16.967	20.5309	14.6745
AT3G46830	118.738	-0.407255	0.223789	-1.81982	0.0687868	0.216027	RABA2c	33.8314	28.3237	24.0603	22.5028	15.7909	24.6034	19.696	29.3445	29.4773	27.5631	24.6078	25.7956	28.7323	31.5218	20.5768	21.8244
AT3G46845	44.9098	-0.555621	0.321373	-1.7289	0.0838276	0.24746	AT3G46845	25.0662	20.4688	48.4084	63.8757	30.5984	35.4565	40.8607	31.4501	23.5424	32.884	40.4887	34.7006	48.8073	20.6097	21.789	23.6455
AT3G46870	33.2969	-0.41154	0.361553	-1.13826	0.255014	0.500538	AT3G46870	11.1813	8.06765	3.84944	6.4339	3.58364	13.3926	9.23934	8.13359	10.0907	10.092	7.22188	8.73808	7.5247	11.45	7.31215	7.30157
AT3G46890	1390.23	10.6106	1.01779	10.4251	1.90455e-25	1.80537e-23	AT3G46890	0.646956	0.803932	5.70732	2.30797	3.28026	697.883	505.125	434.577	1.35746	0	3.04814	0	0	748.354	1589.43	1287.7
AT3G46920	2.98097	-0.0500339	1.52397	-0.0328314	0.973809	0.987498	AT3G46920	1.41073	0.201045	0.127972	0.577197	0.119084	0.34072	0.753526	0.128014	0.226603	0.232147	0.605894	0.106033	0	0.079587	0.09149	0.593519
AT3G46930	42.6312	3.23841	0.809578	4.00013	6.33087e-05	0.000684432	AT3G46930	0.954913	2.07655	12.8309	14.6737	13.5605	8.94985	5.28131	7.26605	0.585658	1.55511	12.8492	15.4981	12.5387	6.18285	18.2895	12.9942
AT3G46940	54.8105	-0.566649	0.286421	-1.97838	0.0478862	0.167013	DUT1	36.3147	29.5055	5.96261	6.97609	4.31737	15.6412	11.1982	23.0899	27.6446	26.4544	13.1604	16.2419	12.4325	19.0619	25.1162	18.5921
AT3G46950	16.1801	-0.171789	0.501554	-0.342513	0.731965	0.870135	AT3G46950	1.81148	1.60786	2.14812	0.923267	1.14274	2.98987	2.71185	2.4571	3.6199	2.78491	2.43835	3.00928	2.1595	3.43724	3.23003	3.08534
AT3G46960	27.9565	0.372883	0.392692	0.949555	0.342338	0.589807	AT3G46960	1.79128	2.01417	2.42216	1.06508	1.97605	2.11231	2.78127	2.03596	1.48915	1.4077	1.22267	0.670951	1.42452	2.36904	2.39943	1.64545
AT3G46970	649.287	-0.0543525	0.113562	-0.478616	0.632212	0.812405	PHS2	61.6683	63.2172	32.0986	40.2156	34.3611	53.2973	63.6094	57.9171	53.9769	58.7913	54.8173	48.6634	60.8846	66.0091	60.7675	59.6901
AT3G46980	50.7867	-0.743045	0.284223	-2.61431	0.00894092	0.0467214	PHT4	8.27448	10.0023	8.07416	11.0251	6.73897	8.17314	9.76609	7.38582	7.77963	8.25919	7.82419	7.01584	7.4357	6.55852	5.7859	4.85867
AT3G46990	16.2448	-0.168944	0.524111	-0.322343	0.747193	0.879667	AT3G46990	1.90094	1.65353	0.676262	0.678178	0.419712	2.50964	4.64811	2.93299	1.86135	2.864	2.23875	1.47369	2.11508	2.9551	2.52098	1.7429
AT3G47000	86.0239	0.683053	0.233588	2.92418	0.00345368	0.0213914	AT3G47000	11.9044	11.3882	6.2535	6.05228	6.04948	12.941	13.6411	15.0551	9.11901	7.86285	5.34134	7.12098	7.62138	15.4767	16.2148	15.0789
AT3G47010	14.8677	0.154549	0.551335	0.280319	0.779233	0.896413	AT3G47010	3.85384	2.52049	0.721583	1.08544	3.1109	4.35147	3.54258	3.61102	1.5605	2.47385	1.43338	1.37589	0.423155	2.99345	2.84816	1.86828
AT3G47020	3.75205	5.09572	1.87007	2.72488	0.00643241	0.0356746	AT3G47020	0	0	0	0	2.22108	1.65988	6.44217	0.596966	0	0	0	0	0	1.48456	4.33485	1.84523
AT3G47030	2898.36	4.19023	0.429781	9.7497	1.85015e-22	1.54484e-20	AT3G47030	42.8236	43.453	456.64	489.926	533.985	468.13	383.342	442.94	64.2496	39.3254	591.841	556.338	392.857	709.244	1323.98	1169.25
AT3G47060	23.7666	0.799926	0.434841	1.83958	0.0658295	0.209048	ftsh7	1.75041	1.0039	2.70439	2.15433	3.28014	2.9999	3.13556	3.01112	1.4126	1.73881	1.58587	2.23818	0.933648	2.9799	3.46636	2.97316
AT3G47070	1299.13	-0.569416	0.12607	-4.51667	6.28207e-06	8.62609e-05	AT3G47070	496.73	458.214	90.2302	86.3095	101.256	251.137	331.659	230.633	458.766	438.958	250.02	245.027	205.684	359.352	305.921	371.31
AT3G47080	35.2149	-0.792053	0.380745	-2.08027	0.0375007	0.139691	AT3G47080	6.14121	4.26042	1.7266	6.12172	7.33228	4.17308	5.7342	5.78813	5.0532	7.12715	4.89299	3.32573	3.51699	5.33116	4.08625	2.65046
AT3G47090	10.5798	0.617768	0.71319	0.866204	0.386378	0.630453	AT3G47090	1.97389	1.15828	3.36525	3.27833	4.22449	1.84719	1.53222	0.390454	0.690278	0.514687	2.19384	0.531333	2.43592	0.59201	1.28394	1.4127
AT3G47110	1.62638	-3.33101	3.02797	-1.10008	0.271296	0.517787	AT3G47110	0	0	0	0.234532	0.112521	0	0.313763	0	0	0.537097	0.117632	0.096783	0	0	0.078158	0
AT3G47120	31.9797	-0.137149	0.358513	-0.38255	0.702053	0.853729	AT3G47120	8.56133	6.89924	5.25033	5.26655	3.2937	7.99258	7.21857	7.35803	7.85006	6.35403	7.99729	7.7242	7.80127	7.18859	7.13931	7.85175
AT3G47130	489.05	7.85455	0.806952	9.73361	2.16762e-22	1.79465e-20	AT3G47130	0.977703	0	0	0.581341	0.36094	63.1979	131.177	101.675	0.227938	1.40288	0.767693	0.313352	0	216.727	138.606	287.692
AT3G47160	158.047	-0.223421	0.192759	-1.15907	0.246429	0.490667	AT3G47160	38.2371	40.0296	36.9576	55.5935	37.0079	41.7161	48.7614	43.517	29.3078	35.1365	37.0156	25.633	33.5111	31.1132	34.3236	29.3033
AT3G47180	63.1959	3.66428	0.450206	8.13911	3.98197e-16	2.03475e-14	AT3G47180	0	3.4321	0	1.09501	0	11.7999	10.25	15.6101	4.72278	2.33641	1.44602	4.16407	0.853773	60.1597	55.6847	35.5942
AT3G47220	3.9966	-0.334542	1.32344	-0.252781	0.800437	0.907295	PLC9	0.385933	1.02573	1.37647	1.52415	1.46479	1.23112	1.54463	0.393617	0.115978	0.951066	1.75776	0.591829	2.04542	0.24579	0.937611	0.304183
AT3G47250	129.677	-0.187042	0.1911	-0.978762	0.327697	0.575295	AT3G47250	26.1538	16.7386	25.1845	26.6589	23.2485	31.9647	22.2098	26.1397	19.5295	19.6102	15.5066	10.8495	17.7773	20.3146	18.7327	19.9381
AT3G47290	78.338	0.703243	0.252377	2.78648	0.00532844	0.0306073	PLC8	10.8368	8.21875	4.79586	9.50147	5.03423	13.1928	11.7625	14.6057	8.09558	6.85229	6.48989	27.468	7.76972	16.7366	13.4763	11.6263
AT3G47295	141.031	-0.523871	0.255205	-2.05275	0.0400971	0.146488	AT3G47295	208.837	256.42	35.3782	17.7392	47.5733	128.555	133.161	133.766	216.776	190.258	50.7555	66.092	64.5452	178.557	111.197	196.089
AT3G47300	38.0336	0.0976994	0.341354	0.286211	0.774716	0.893759	SELT	13.1154	17.2379	14.3564	18.8961	25.7927	25.8062	27.6087	31.7309	12.7011	13.3904	19.0121	17.332	18.9426	14.1866	15.347	18.5443
AT3G47340	21.4482	-1.59138	0.597607	-2.66292	0.00774663	0.0414859	ASN1	5.40618	5.92758	24.137	21.2724	17.7782	39.7537	33.7107	71.9795	3.4475	4.60766	0.561829	1.23267	1.99032	0.980472	0.744242	2.91653
AT3G47350	281.464	-0.328463	0.154151	-2.13079	0.0331065	0.127576	HSD2	39.249	36.7317	38.7866	43.287	35.731	31.2213	27.8785	29.8525	37.7303	29.902	54.6597	60.4163	56.9396	32.8217	30.7843	28.7361
AT3G47360	16.225	0.13533	0.534196	0.253335	0.80001	0.906967	HSD3	1.99653	5.58218	2.36756	1.18714	2.20409	4.11851	8.52502	8.68854	3.95645	3.34224	0	5.29363	0	4.41962	6.23	3.05374
AT3G47370	528.369	-0.239232	0.12232	-1.9558	0.0504888	0.173228	AT3G47370	248.418	270.343	113.926	130.84	81.7383	218.683	265.884	247.203	293.771	280.493	155.465	170.322	158.289	312.994	280.7	241.791
AT3G47380	42.0242	0.186758	0.364788	0.511962	0.608677	0.797987	AT3G47380	22.2268	17.9235	7.29034	5.06145	4.69866	20.3023	26.9601	35.9218	13.5611	12.5535	6.13008	3.20792	3.28865	20.9371	10.6986	19.5323
AT3G47390	38.847	-0.405733	0.362839	-1.11822	0.263473	0.509548	PHS1	3.10084	5.65296	1.61971	3.52695	3.24305	4.61049	3.66985	2.90507	5.24995	5.38528	3.84386	2.85148	3.5195	6.6224	3.43702	3.79774
AT3G47400	8.85723	1.82977	0.816734	2.24035	0.0250685	0.103973	AT3G47400	0.369493	0.688926	3.2858	3.95454	3.34223	0.730244	0.861399	0.438506	0.516853	0.398515	3.26392	3.22252	3.86395	1.45035	1.88513	2.13545
AT3G47410	4.88094	0.165793	1.08231	0.153185	0.878252	0.946351	AT3G47410	1.90539	2.63604	9.36185	9.27652	7.61518	2.05657	0.74986	2.68865	1.26625	2.6996	6.69634	6.35959	10.6986	2.77788	1.09824	3.78042
AT3G47420	48.7393	0.78422	0.330107	2.37565	0.0175179	0.0792565	G3Pp1	8.19194	5.08981	8.60277	18.1742	15.7437	14.9877	13.9749	15.1493	5.59628	3.59805	7.18026	7.62448	7.97393	11.3261	9.06567	6.8353
AT3G47430	85.0149	0.57412	0.249167	2.30416	0.0212137	0.0917624	PEX11B	27.624	22.4443	17.7475	30.3234	13.6089	26.3	30.6804	33.2904	22.8873	17.0744	26.0284	25.5336	29.5537	40.7665	32.4901	28.8423
AT3G47450	86.8202	-1.16638	0.238224	-4.89613	9.77414e-07	1.5785e-05	NOA1	16.1353	19.9202	5.58365	10.0924	3.00734	13.0384	6.83178	11.9379	20.9582	18.0407	9.87232	8.5287	8.9319	12.0607	9.80821	7.87904
AT3G47460	12.5706	-0.678306	0.631537	-1.07406	0.282798	0.529136	ATSMC2	0.563816	1.05093	1.0024	0.824093	0.856502	1.00798	0.547072	1.5614	1.56197	0.596607	0.997382	0.374658	0.523258	0.901397	0.648717	0.762657
AT3G47470	15163.1	-2.32161	0.11411	-20.3453	5.10502e-92	8.34756e-89	LHCA4	7349.95	6288.21	1487.77	1516.11	1273.62	1975.48	2404.13	1953.15	6830.04	7003.1	2364.29	2141.32	2028.97	1852.98	1436.57	1473.17
AT3G47480	72.2137	0.828085	0.264513	3.1306	0.00174452	0.0120193	AT3G47480	12.1612	18.4992	160.623	178.781	164.809	85.1212	49.8044	117.958	12.6118	16.8481	59.7635	44.2947	57.1575	31.8716	31.7323	26.1525
AT3G47490	135.514	-0.0891384	0.273204	-0.326271	0.74422	0.877598	AT3G47490	23.9955	25.7194	23.5762	40.8054	23.9544	32.0475	35.9098	40.9908	25.8198	32.7927	35.6673	33.8557	28.2364	26.7035	42.1284	24.6639
AT3G47500	192.8	-0.253479	0.206447	-1.22781	0.219517	0.460286	CDF3	38.3923	35.1255	17.0101	22.5386	15.137	37.4167	28.983	23.2839	28.6224	35.5652	19.3704	16.1394	12.7673	35.8004	33.2411	23.6025
AT3G47510	25.2433	-0.503163	0.450563	-1.11674	0.264104	0.510115	AT3G47510	12.5711	20.503	9.31705	19.6212	13.0106	17.5041	25.6153	13.9876	14.2876	19.729	19.4332	19.0344	18.5774	9.27598	14.7101	17.2938
AT3G47520	221.9	-0.973799	0.169836	-5.73375	9.82328e-09	2.19037e-07	MDH	37.4181	31.1516	21.0876	16.5213	17.3821	24.3025	21.9979	28.2646	46.511	36.6795	21.381	22.4216	20.0952	25.9699	24.7026	21.9152
AT3G47530	12.5093	0.538601	0.625398	0.861213	0.389121	0.633007	AT3G47530	0.79421	1.97383	42.1649	12.8539	27.0176	1.2211	2.31187	2.35654	1.94417	0.87245	6.89044	6.12143	16.3285	2.32869	2.79543	1.74313
AT3G47540	59.2663	0.336549	0.280067	1.20167	0.22949	0.472167	AT3G47540	16.2494	14.3364	61.0325	56.8116	65.4979	50.216	58.2045	73.6716	10.4558	13.2901	10.7176	9.55514	9.03995	19.6638	17.4932	14.3065
AT3G47550	104.567	0.540967	0.231365	2.33815	0.0193793	0.0856878	AT3G47550	23.2827	23.8835	30.6265	26.2491	20.555	43.5524	38.1144	42.7714	15.7543	19.391	19.3062	18.9162	25.4784	34.5688	25.5359	27.5635
AT3G47560	88.5001	-0.544287	0.236635	-2.30012	0.0214416	0.0925083	AT3G47560	38.9885	36.0919	12.8808	16.8486	10.9487	24.1604	36.8428	28.4643	40.9584	32.5271	18.6111	25.6285	13.7936	27.5298	32.7892	25.6019
AT3G47570	18.1569	0.528595	0.490015	1.07873	0.280707	0.527286	AT3G47570	2.51743	1.49612	1.81712	1.3667	2.17498	1.9869	2.29399	2.2084	1.14829	1.09937	4.67181	1.16673	3.34904	2.09986	2.04924	1.41846
AT3G47580	9.06796	-1.80528	0.715502	-2.5231	0.0116325	0.0575815	AT3G47580	0.223834	0.903971	0.796293	0.399459	0.247104	0.461737	0.651561	0.664149	1.25105	1.32147	0.131816	1.51835	1.09549	0.504119	0.39552	0.289781
AT3G47590	54.0903	-0.635763	0.30891	-2.05809	0.0395816	0.145341	AT3G47590	22.7065	17.5866	15.8606	18.3099	17.3404	17.4526	14.1247	18.0893	16.7513	13.6126	21.9771	18.7425	17.737	8.98979	10.9878	13.6302
AT3G47600	14.5686	-0.553354	0.535389	-1.03356	0.301344	0.548921	MYB94	1.27776	2.69925	3.03039	1.30384	1.97483	4.21729	2.92092	2.72974	2.85977	3.66686	4.81583	3.467	4.97595	2.45138	2.39228	2.81246
AT3G47610	62.9601	1.36942	0.302081	4.53329	5.80728e-06	8.02468e-05	AT3G47610	8.1897	8.90473	11.5443	6.84785	7.62842	14.5348	14.3381	15.9971	5.36996	6.42644	9.64583	12.6487	7.17771	21.9813	14.8657	15.8087
AT3G47620	66.6823	-0.219573	0.269783	-0.813887	0.415709	0.657825	TCP14	9.74103	10.7269	18.3193	30.9156	36.5001	7.10758	6.0842	7.08639	7.13733	9.11049	24.7937	42.8947	24.8146	7.46167	9.12356	7.48621
AT3G47630	20.1137	0.667814	0.467456	1.42862	0.153115	0.369957	AT3G47630	0.933769	2.7558	5.25966	4.8951	6.44276	3.85241	4.34899	2.2165	2.93889	2.00976	4.94907	3.16704	3.24674	4.72088	4.54311	4.33694
AT3G47640	35.5746	-0.934538	0.374124	-2.49794	0.0124919	0.0610956	PYE	16.4338	18.4244	10.7271	10.9138	12.1794	14.0233	19.8264	13.3128	13.7885	10.486	19.2574	12.0541	19.3328	10.2832	5.56837	5.92296
AT3G47650	859.96	-1.03804	0.108004	-9.61114	7.17533e-22	5.72335e-20	AT3G47650	516.804	451.249	90.3272	109.455	80.5866	194.229	256.004	181.438	493.905	442.88	257.931	269.114	212.612	279.077	245.513	258.088
AT3G47670	75.0704	-0.314178	0.268787	-1.16888	0.242454	0.486744	AT3G47670	18.9254	29.908	19.5151	14.6778	10.9006	23.758	28.7426	27.3447	20.1426	29.5169	18.4137	14.3528	20.5995	23.3757	21.1817	24.1486
AT3G47675	18.1794	-0.557651	0.481956	-1.15706	0.247249	0.491413	AT3G47675	14.3162	13.8983	12.7325	0	5.92668	13.9001	10.4183	15.9293	13.1419	15.4065	9.48466	7.80362	6.25382	11.2239	8.96185	13.0956
AT3G47680	9.0411	0.422985	0.757885	0.558112	0.576768	0.778306	AT3G47680	1.99467	1.39421	0	1.33425	1.65149	2.46633	2.61278	2.66326	1.22068	1.43102	2.93659	0.724835	1.73384	1.10386	2.8466	2.05797
AT3G47690	9.64739	1.21756	0.83056	1.46594	0.142663	0.354976	EB1a	0.322878	1.80549	1.14864	1.72784	1.79805	2.13133	0.751895	1.91605	2.03241	0.537603	3.42257	2.50308	1.79625	3.10597	5.03756	1.7767
AT3G47700	19.2027	-0.0274618	0.472119	-0.0581671	0.953616	0.979085	MAG2	1.71248	2.88415	31.2016	27.0712	18.8896	3.9672	4.32023	3.63638	1.8964	2.04767	22.8242	16.7066	28.8997	2.66436	1.67006	2.35582
AT3G47720	6.28242	5.84075	1.65806	3.52265	0.000427259	0.00357666	SRO4	0.349811	0.217344	2.90374	0	2.31706	4.67742	1.72697	2.2005	0	0	0	0	1.45957	2.40178	4.26028	2.38066
AT3G47730	48.307	0.602334	0.352504	1.70873	0.0875013	0.255081	ABCA2	3.97601	2.33684	4.46106	8.48222	5.37211	6.4728	6.13102	4.4961	2.48023	3.14704	4.94591	1.64884	3.73227	4.2285	6.64747	3.8555
AT3G47750	6.24964	0.338043	0.997715	0.338817	0.734748	0.871658	ABCA4	0.247908	0.077256	1.99966	0	0.27368	0.102278	0.288655	0.294231	0.525318	0.444646	0.516811	0.480472	0.696611	0.921467	1.03867	0.113679
AT3G47770	5.76846	5.72318	1.66701	3.4332	0.000596491	0.00481859	ABCA6	0	0	5.95399	0.307514	0.190315	0.653399	0.443486	0	0	0	0	0.26772	0.243548	1.7917	0.824152	1.07516
AT3G47780	5.78483	0.0791314	1.00333	0.0788685	0.937137	0.972731	ABCA7	1.49284	0.499441	4.90229	5.12145	5.57797	4.13337	1.47157	2.99842	0.240948	0.659091	1.62302	1.40011	2.23613	0.254202	0.537494	0.842548
AT3G47790	1.92765	4.13992	2.45869	1.68379	0.092222	0.264559	ABCA8	0	0	0.28956	0.938567	0.141788	0.108021	0	0.291738	0	0	0.405929	0.124191	0.804539	0.187791	0.708398	0.117791
AT3G47800	161.681	0.219951	0.200649	1.0962	0.272993	0.51915	AT3G47800	45.8282	46.6756	39.5547	43.9784	35.863	56.4822	45.2553	43.0313	27.9954	32.6708	38.6034	39.8838	37.5169	43.4469	34.617	43.3599
AT3G47810	143.479	-0.522034	0.180768	-2.88787	0.00387864	0.0235551	MAG1	85.6256	66.644	75.4413	91.3974	83.2208	70.9489	80.9171	82.7351	73.7316	73.5196	79.0789	85.0889	91.7394	61.4068	59.2667	54.5527
AT3G47820	5.63685	0.998897	1.03335	0.966658	0.333715	0.582058	PUB39	0.95569	9.305	2.09984	3.40951	0.44177	1.41988	0.890217	2.04168	0.267367	0.685649	0.675367	1.11484	0.90814	0.605506	1.5752	1.05178
AT3G47830	7.61755	0.555777	0.801312	0.693584	0.487943	0.713045	AT3G47830	6.67639	1.65927	3.69465	1.58791	2.94818	2.93808	2.073	2.64131	1.86782	1.91596	2.09692	1.9424	0	2.9549	4.51383	2.04101
AT3G47833	262.889	0.0119669	0.148929	0.0803531	0.935956	0.972383	SDH7	83.8356	95.1965	94.2816	133.863	100.21	115.451	137.334	142.046	111.609	103.701	111.68	118.22	121.424	125.428	120.878	126.202
AT3G47836	229.597	0.0337739	0.152538	0.221413	0.824771	0.920011	AT3G47836	286.549	317.466	185.223	294.205	198.926	372.617	388.309	376.153	311.1	283.362	333.673	316.094	332.826	355.7	373.243	340.982
AT3G47850	22.2393	0.120465	0.473636	0.254341	0.799232	0.906398	AT3G47850	4.40121	7.52003	8.72677	5.52306	7.98249	7.92736	9.18081	12.1885	6.66953	4.48953	8.10653	4.97583	4.08084	8.45784	8.40237	4.03643
AT3G47860	311.105	-0.164057	0.171809	-0.954879	0.339639	0.587016	CHL	62.3395	68.1857	18.0961	23.746	15.4129	43.4011	48.655	42.3847	76.3015	77.5695	52.0068	55.376	45.6091	95.181	64.5123	76.5869
AT3G47890	41.8836	0.367454	0.316381	1.16143	0.245467	0.489877	AT3G47890	1.76268	1.78909	1.32075	2.35978	1.6968	1.86523	2.86597	2.64384	1.9643	1.60559	1.39382	2.36103	2.85442	2.8919	2.59501	2.37538
AT3G47910	107.149	0.63422	0.219118	2.89442	0.00379862	0.0231264	AT3G47910	4.06477	3.42942	2.95435	2.57283	3.14628	5.97918	5.09299	6.16337	3.70671	3.82363	2.86545	2.57414	2.46193	6.71094	7.48675	5.85807
AT3G47930	67.6084	-0.0813384	0.261971	-0.310486	0.756192	0.884214	GLDH	6.62835	7.40643	3.82106	7.25049	4.94771	10.3795	6.67795	7.31693	8.19076	7.75318	6.89458	8.24421	9.20726	8.74516	10.0161	6.86544
AT3G47940	20.9454	1.04609	0.63036	1.6595	0.0970142	0.273744	AT3G47940	2.56786	2.17563	608.426	583.39	608.613	4.43027	2.17449	3.32476	2.2858	2.00976	710.4	437.244	709.424	9.51225	4.00639	1.93343
AT3G47950	7.79923	1.8798	0.982723	1.91285	0.0557678	0.185282	HA4	1.27368	1.29496	1.92231	1.0328	1.43047	1.50987	1.21173	1.0994	0.242952	0.249961	0.272753	0.224411	0.161041	0.427287	1.80685	0.983165
AT3G47960	106.778	0.35345	0.242113	1.45986	0.14433	0.357716	GTR1	15.3377	10.396	11.9876	6.83985	5.19512	13.5186	12.9882	13.4459	11.8245	11.0039	12.5222	20.4367	17.4534	21.3488	16.3159	12.4681
AT3G47965	46.4825	0.626826	0.325803	1.92394	0.0543617	0.182081	AT3G47965	47.3467	47.7039	115.326	130.109	113.014	110.867	102.808	107.831	28.6398	34.8864	87.4154	78.1488	51.6124	51.9323	50.9108	65.7206
AT3G47980	3.51787	-0.714816	1.33665	-0.534783	0.5928	0.788765	AT3G47980	1.52525	0.189534	0	0.544147	0	1.25853	0.357992	0.362052	0.42671	1.53379	1.04136	0	0	0.225165	0.713925	1.11914
AT3G47990	60.9276	0.920681	0.388443	2.37018	0.0177793	0.0802903	SIS3	5.20428	8.5573	11.2217	7.97908	3.677	10.9932	12.6041	11.8102	5.09589	6.72075	5.14887	4.2363	10.1334	18.8748	13.2324	6.68212
AT3G48000	306.382	-0.236571	0.142458	-1.66064	0.0967857	0.273453	ALDH2B4	50.848	60.8826	64.6247	86.4217	62.1324	57.2591	54.2907	59.4467	43.4392	43.9056	62.4253	49.6248	46.8637	44.2159	39.6417	43.4607
AT3G48030	150.852	0.165192	0.183282	0.9013	0.367429	0.614113	AT3G48030	16.8327	15.5715	19.2955	22.3527	17.5502	18.8276	21.7771	24.1956	19.2291	18.2488	29.0774	28.4516	24.7117	26.5995	22.0312	23.4994
AT3G48040	26.6214	0.167816	0.39738	0.422305	0.672802	0.837142	ROP10	7.97394	9.41869	8.49496	19.2471	7.92259	6.10366	4.87141	10.4103	6.69245	7.43705	7.04378	11.7237	11.7609	10.8851	9.0314	7.31304
AT3G48050	81.0388	-0.202748	0.254034	-0.798113	0.424805	0.665245	SUO	3.82665	4.69565	6.87872	5.36596	5.5672	3.7547	4.23847	5.05623	4.2198	3.54958	5.18154	4.62724	5.8117	4.55993	4.18231	2.80458
AT3G48060	56.8629	-0.526926	0.275017	-1.91597	0.0553684	0.184437	AT3G48060	3.2554	3.87271	3.5548	2.38782	2.80816	3.28727	3.57004	3.33035	3.36619	3.24117	2.58507	2.39381	3.43083	2.92549	2.19459	2.74187
AT3G48070	65.3189	-0.554158	0.306999	-1.80508	0.071062	0.220675	AT3G48070	10.8867	10.7839	11.5082	14.6479	10.9305	11.1893	9.99597	12.1826	8.3539	13.1217	8.79245	8.13836	13.2378	9.36427	9.64211	6.16178
AT3G48080	74.079	0.295054	0.30922	0.954189	0.339988	0.587309	AT3G48080	6.73188	6.46049	12.5133	15.9053	12.9108	21.0207	16.7169	16.5738	6.74524	7.15481	9.79698	6.48428	7.49012	7.60161	13.3543	8.22175
AT3G48090	81.9713	-0.0321931	0.3273	-0.0983598	0.921647	0.966003	EDS1	9.68294	7.01226	14.4366	20.6183	18.0092	17.8177	17.6227	20.2321	6.33801	11.5436	11.7843	7.27476	10.9421	9.25309	12.959	7.79898
AT3G48100	40.0143	-0.802645	0.318436	-2.52058	0.011716	0.0579658	RR5	12.1822	7.74924	8.6227	10.3479	12.7964	10.1673	9.1186	10.3275	10.3461	11.8614	10.9319	8.69244	5.03171	7.70486	7.24064	6.91631
AT3G48110	111.287	-0.442829	0.241524	-1.83348	0.0667313	0.21118	EDD1	9.34681	9.63492	5.1012	4.10459	4.54427	8.23819	7.91497	5.42026	11.9602	8.15359	5.16216	4.32291	4.72961	10.2819	8.31212	6.82774
AT3G48115	59.256	-0.282434	0.291258	-0.969701	0.332195	0.580308	AT3G48115	24.7411	36.3341	50.6763	49.1482	36.6244	49.1808	32.0812	61.3979	22.2164	33.1178	31.7892	29.4243	30.4991	30.8311	21.4938	23.7219
AT3G48120	11.4106	-0.731903	0.674475	-1.08514	0.277858	0.524444	AT3G48120	4.15184	5.58917	1.23085	7.40602	2.29173	2.85485	2.81998	3.2873	2.41986	4.96448	4.07503	2.68223	4.29021	3.83656	1.70349	2.22119
AT3G48140	1662.78	0.0615788	0.117416	0.52445	0.599966	0.792656	AT3G48140	830.407	774.356	734.492	872.643	786.646	1110.35	1195.87	1144.96	745.649	834.18	898.173	776.165	782.357	977.287	883.523	968.325
AT3G48150	49.8884	-0.27085	0.283453	-0.955537	0.339306	0.586925	APC8	5.49572	4.09751	1.73768	2.28742	2.42682	10.298	8.74508	7.60975	7.43126	7.09711	4.96253	4.97059	3.56697	7.70486	6.57374	6.38387
AT3G48160	12.9388	-1.0349	0.685417	-1.50988	0.131075	0.335454	DEL1	1.75567	2.18167	1.96405	1.17441	0.492029	2.53516	1.27765	2.44531	4.10541	1.73193	1.2924	0.638068	1.52613	2.42902	0.684803	1.81143
AT3G48170	230	0.276358	0.159425	1.73346	0.0830135	0.245796	ALDH10A9	33.5342	26.5366	27.4221	31.9718	33.4035	41.0282	41.2901	46.8913	30.1939	25.8562	37.9077	36.9786	38.3304	38.9652	39.0899	38.3552
AT3G48185	10.6096	-0.660763	0.711808	-0.928288	0.353258	0.600714	AT3G48185	2.94137	6.39636	7.53767	8.93995	9.59733	6.47205	3.99563	6.98198	4.11444	5.27563	11.0843	8.85927	4.81443	1.44692	3.7604	4.94853
AT3G48190	15.4079	-0.0253551	0.559172	-0.045344	0.963833	0.983562	ATM	0.500311	0.569479	0.582753	0.206195	0.446595	0.908254	0.810582	0.959253	0.404053	0.442395	0.60023	0.903824	1.79521	0.312105	0.481509	0.642737
AT3G48195	31.7462	-0.0725277	0.42485	-0.170714	0.864449	0.938903	AT3G48195	2.71924	2.74546	3.35894	3.43582	3.00192	3.94982	2.91504	2.55498	2.21884	3.0889	2.13517	1.15318	1.26066	3.84574	3.27031	1.55866
AT3G48200	92.5364	-0.553506	0.217489	-2.54499	0.0109282	0.0548283	AT3G48200	7.46563	5.76989	3.41409	5.35934	3.27267	6.3855	5.30044	4.64644	7.13185	7.7076	7.52911	7.67634	7.64877	6.11378	5.89397	5.3442
AT3G48210	28.5808	-0.144806	0.384198	-0.376905	0.706244	0.855751	AT3G48210	8.02535	6.46372	7.75439	11.1343	7.54711	6.13146	8.65225	5.99719	6.02878	6.82393	4.90117	6.33679	8.68265	6.57262	7.88371	5.45103
AT3G48250	26.7595	0.115799	0.491977	0.235375	0.813917	0.915016	BIR6	2.44178	2.49421	1.09192	1.88372	1.35537	2.53466	1.27226	3.64398	4.26032	1.32123	1.98828	2.82562	2.59801	3.85107	3.59198	2.95597
AT3G48260	4.18987	-0.728603	1.07314	-0.678942	0.497175	0.720157	WNK3	1.73742	0.959546	0	0	0.610068	1.27431	0.224776	0.232821	0.675091	0.830992	0.68211	0.93534	1.34245	0.446961	0.570663	0.540336
AT3G48280	5.22956	-1.40659	1.05456	-1.33382	0.182263	0.411806	CYP71A25	0.464393	0.577072	0.835083	0	1.01015	0.191593	1.62217	2.20458	1.624	1.22354	0.273484	0.708419	0.328447	1.19971	0.181137	0.426079
AT3G48290	6.60208	0.804799	0.984791	0.817228	0.413798	0.656337	CYP71A24	1.21206	0.376537	20.569	10.4293	18.968	0.333369	0.470425	0.458746	0.423862	0.869576	8.12095	9.71339	8.36423	1.20819	0.472764	2.26111
AT3G48310	54.8063	1.48387	0.329711	4.50052	6.77883e-06	9.2179e-05	CYP71A22	4.75023	5.76866	23.837	24.3449	20.3286	14.0748	13.5761	12.7385	3.32235	4.80218	11.3113	14.2535	10.427	16.256	10.9486	11.8814
AT3G48320	8.1113	-0.823459	0.737686	-1.11627	0.264305	0.510402	CYP71A21	1.01402	1.41757	2.41292	3.61761	0.839577	1.46467	1.1807	0.915692	1.59573	2.36436	2.0902	1.96527	1.05773	1.4999	1.23904	1.16263
AT3G48330	71.339	-0.12128	0.284561	-0.426199	0.669963	0.835154	PIMT1	24.2834	30.4549	32.529	25.6691	24.3257	29.6845	33.7801	24.5512	22.9599	25.1649	33.182	20.4814	23.7666	34.5489	19.277	22.6832
AT3G48340	11.1792	1.63112	0.69119	2.35987	0.0182811	0.0819504	CEP2	1.81013	0.482001	7.74061	3.69017	9.0197	2.3471	1.50547	3.68307	1.08516	0.754677	2.40833	5.17592	3.69622	3.49976	3.43118	2.84658
AT3G48344	2.39411	-1.01711	1.6412	-0.619739	0.53543	0.749114	AT3G48344	0	0	16.2054	10.4363	10.055	1.61045	0	1.5443	2.73015	0.466754	2.29877	4.44571	4.5242	0.480054	1.01507	1.19332
AT3G48350	17.0477	-0.29518	0.550836	-0.535875	0.592045	0.788295	CEP3	1.75199	2.5682	3.46263	3.64606	0.322354	4.33687	1.35997	4.184	2.85917	5.02778	6.19204	4.12356	7.71619	2.8621	3.18904	5.33347
AT3G48360	43.4047	1.89428	0.445598	4.25109	2.12736e-05	0.000260731	BT2	1.33357	3.84845	11.7145	10.8747	9.04356	9.27464	21.8499	9.72268	2.26516	2.18687	5.61038	5.43696	11.7004	5.63268	10.7279	10.8073
AT3G48380	41.4531	0.0180862	0.349429	0.0517593	0.95872	0.981889	AT3G48380	4.2707	3.09571	2.95421	5.71716	3.53607	8.66291	5.80143	4.43513	4.60491	5.8726	6.07796	6.54953	8.16715	7.74914	6.38554	4.08034
AT3G48390	3.3205	3.36128	1.86035	1.8068	0.0707937	0.22011	AT3G48390	0.329293	0.409192	1.37198	0.588436	1.99939	1.36107	0.958541	1.36788	0	0.118124	0.387841	0.638202	1.14496	0.511459	0.513764	1.01368
AT3G48410	20.0292	-0.1061	0.449554	-0.236012	0.813424	0.914578	AT3G48410	2.58543	1.4853	1.02653	1.14621	0.503642	2.02351	1.26449	1.1507	1.58698	1.62376	2.15695	2.53084	2.52055	1.83119	1.53096	1.80569
AT3G48420	346.033	-1.16784	0.140408	-8.31749	8.98455e-17	4.80368e-15	AT3G48420	128.924	116.286	27.543	32.4246	23.5003	46.1071	54.8723	47.9421	123.132	125.34	59.0737	55.1277	46.8171	65.0765	58.8215	66.0656
AT3G48425	19.4532	0.281632	0.48375	0.582186	0.560442	0.767553	AT3G48425	3.74548	1.16357	0.951757	0.482778	0.886043	3.53202	5.29563	3.49278	4.11655	2.49521	4.09633	2.8518	3.72008	5.52745	4.8002	3.43505
AT3G48430	55.9485	-0.331398	0.273034	-1.21376	0.224841	0.467008	REF6	2.54004	2.91723	2.77026	4.11901	2.64981	3.34688	2.50944	4.36769	3.28388	3.69986	4.16426	3.72947	3.68824	3.35092	2.96155	3.22007
AT3G48440	24.7776	0.338446	0.414675	0.816171	0.414402	0.656789	AT3G48440	2.61248	3.87066	1.67308	4.66012	3.20731	3.50096	3.28275	4.31787	3.23272	2.88352	4.86234	4.47923	5.59379	4.00346	5.08154	4.29358
AT3G48460	37.1075	0.162718	0.348204	0.467305	0.640281	0.81789	AT3G48460	3.95525	6.04917	2.88633	2.17088	1.34352	6.77818	8.14794	6.51122	7.87343	7.20327	3.94181	5.01218	6.77048	12.572	8.30712	8.12771
AT3G48470	14.0252	0.111014	0.598858	0.185376	0.852934	0.932851	EMB2423	0.577793	0.717987	1.36973	0.206133	0.774822	1.62097	1.48007	1.92012	0.969872	1.24359	0.27221	0.335946	1.12504	1.3643	1.98324	0.75649
AT3G48490	47.8709	-0.68221	0.298526	-2.28527	0.0222973	0.0953147	AT3G48490	34.8935	21.68	20.689	28.594	12.5193	25.9125	27.4244	22.7775	35.387	41.3059	26.7134	27.8962	31.5509	29.6093	23.8179	28.8013
AT3G48500	158.55	-0.797996	0.225917	-3.53225	0.000412046	0.00346409	PDE312	24.3533	21.2229	6.56343	6.48798	4.18987	12.7875	15.2828	15.9535	28.7569	19.4007	8.00934	11.953	8.16787	19.4869	14.6803	13.343
AT3G48520	4.99342	1.40955	1.06936	1.31813	0.187462	0.418592	CYP94B3	0.416343	0.129341	2.22172	2.59934	2.29812	1.03165	0.479535	0.50653	0.291194	0.44805	1.12524	0.605185	2.31622	1.25627	0.879789	1.33877
AT3G48530	92.4542	0.0976355	0.245522	0.397665	0.690877	0.847625	KING1	20.4743	20.8876	22.5398	30.2094	21.2075	25.6538	27.9599	33.3001	13.4359	18.4973	19.9466	19.5956	20.7743	22.9411	17.7467	18.0819
AT3G48550	14.0191	-0.535955	0.560829	-0.955648	0.33925	0.586913	AT3G48550	8.15771	9.46128	5.03306	4.68465	5.97265	8.64448	5.69999	7.52318	8.00843	5.70531	15.944	13.8213	12.4409	7.22632	4.66852	4.28941
AT3G48560	414.504	-0.759691	0.125161	-6.06969	1.28154e-09	3.19118e-08	CSR1	67.5087	54.04	21.0521	25.2045	20.682	55.0559	53.9286	47.515	62.8085	60.1474	33.8387	34.9917	30.8585	45.9221	39.0693	39.7519
AT3G48570	115.444	1.63885	0.987313	1.65991	0.096933	0.273711	AT3G48570	24.1939	21.4494	49.5555	45.1186	38.2425	34.5303	30.7315	38.6843	23.8438	16.1742	48.572	38.3647	29.8254	160.431	30.1621	29.6827
AT3G48590	74.9154	-0.701036	0.258434	-2.71263	0.0066752	0.0367201	NF-YC1	26.261	19.674	12.3577	17.1019	15.646	19.2611	24.7531	20.238	24.3763	33.1954	13.2561	17.7026	21.0791	21.5315	18.8604	20.6438
AT3G48600	9.46694	-0.00829947	0.823728	-0.0100755	0.991961	0.995869	AT3G48600	5.83641	2.96695	3.14592	2.84058	1.17148	3.94021	6.17791	9.4459	4.45313	2.80097	3.74952	3.08497	1.47588	1.17452	4.553	6.32589
AT3G48610	81.8035	-0.568534	0.233518	-2.43465	0.0149064	0.0700582	NPC6	12.8318	8.5955	3.8041	4.64938	4.4268	7.62568	12.4474	8.80457	14.411	14.6721	9.4458	8.97757	7.80789	12.7513	11.7787	9.22808
AT3G48630	2.33235	-1.2218	2.12547	-0.574839	0.5654	0.771294	AT3G48630	0	6.32333	2.41371	10.8925	6.74116	11.7566	4.74001	19.3264	0	10.2222	7.19207	1.97246	0	4.50577	3.17572	0
AT3G48640	9.46416	0.577044	0.889782	0.648523	0.516647	0.735945	AT3G48640	2.23978	0.950583	9.52489	12.281	14.7788	9.78365	12.9152	14.5266	2.67514	1.37205	4.95541	1.11194	3.72376	7.33797	2.08865	1.23249
AT3G48670	58.5343	-0.886697	0.280539	-3.16069	0.00157395	0.0110312	IDN2	7.28233	10.9003	3.53296	3.25003	3.10613	8.46706	6.9376	8.25023	10.997	8.07442	6.62959	9.30234	6.90569	6.47416	5.19329	6.0156
AT3G48680	199.897	0.362754	0.175672	2.06495	0.0389277	0.14339	GAMMA	44.1869	55.5834	56.6047	73.9801	65.1739	83.3866	85.1872	117.353	40.5308	47.552	54.915	55.4545	54.9071	71.3597	66.5143	56.8019
AT3G48690	110.944	0.515236	0.211752	2.4332	0.014966	0.0702711	CXE12	32.2486	32.7035	32.5273	56.2024	33.9643	34.2557	43.5915	41.794	24.1105	22.6045	36.6727	33.0465	33.5099	43.2151	39.0775	32.2954
AT3G48700	2.57225	1.8548	1.89486	0.978858	0.32765	0.575264	CXE13	0	0	0.420375	0	0.391289	0.292474	0	0	0	0.508581	0.834924	0	0	2.26172	0.553006	0.325066
AT3G48710	61.8699	0.0428637	0.285642	0.150061	0.880717	0.947359	AT3G48710	9.16166	14.3038	6.42225	14.6794	5.45312	12.8087	12.6617	10.6549	8.8951	7.38002	9.4722	7.6049	12.6502	10.7645	11.065	6.86484
AT3G48720	90.8104	0.166494	0.224868	0.740408	0.459052	0.691676	DCF	12.578	15.0909	4.85689	4.2552	3.35168	9.84165	9.84771	6.32601	12.134	14.0026	8.42883	10.2973	8.44517	17.6488	17.4213	15.3143
AT3G48730	356.344	-1.53977	0.1425	-10.8054	3.24582e-27	3.40585e-25	GSA2	89.3581	84.7708	16.2623	15.0836	11.2983	36.1084	40.1812	33.9052	102.458	89.1949	44.9528	50.4814	42.5922	43.0015	35.2999	34.7987
AT3G48740	113.052	0.647216	0.216032	2.99592	0.00273615	0.0176202	SWEET11	27.245	31.5954	23.5958	26.3031	23.198	57.5767	59.5253	60.312	18.8413	18.0092	22.3542	24.3252	16.6707	38.8518	29.1345	31.1613
AT3G48750	123.759	0.091815	0.20879	0.439747	0.66012	0.82993	CDC2	24.4202	23.5477	23.7932	24.3577	18.1119	40.5726	34.2638	34.7424	23.7786	23.316	30.8543	17.2966	20.4981	25.9558	30.7107	29.6631
AT3G48760	87.5195	-0.447054	0.250851	-1.78215	0.0747254	0.228603	AT3G48760	8.63404	13.7867	11.4582	20.2336	16.1306	16.1191	16.6315	20.6924	14.3977	16.7444	12.466	15.4683	17.821	11.4697	15.707	11.9441
AT3G48770	6.84558	0.862634	1.0945	0.788152	0.430608	0.66964	AT3G48770	0.172106	0.106275	0.98372	0.817841	0.125879	0.282258	0.406714	0.205156	0	0.368128	0.537196	0.276241	0.475966	0.419497	0.266854	0.470586
AT3G48780	57.0075	-0.449353	0.276835	-1.62318	0.104551	0.288299	SPT1	7.47418	6.46497	4.80897	7.13929	7.44224	8.96239	7.84946	9.21868	6.66251	7.46511	7.42221	4.11849	6.74058	5.3336	5.7061	6.31697
AT3G48800	17.5531	-0.137415	0.51606	-0.266277	0.790026	0.901377	AT3G48800	7.54135	3.6043	2.75163	3.10436	2.24144	4.78662	3.37726	4.13101	2.63725	4.99426	2.4818	3.3729	2.82385	3.63841	4.35246	3.9921
AT3G48810	5.57681	3.11567	1.60331	1.94327	0.0519838	0.176689	AT3G48810	0.1512	0.28183	0.358645	0.539419	0.333837	0.37428	0.176052	0	0.211501	0	0.53425	0.146547	0.420581	0.223115	0.353854	2.52678
AT3G48820	46.2061	-0.225992	0.311934	-0.724487	0.468767	0.698735	AT3G48820	10.7745	6.25779	7.78149	10.8632	10.6017	9.2769	11.9074	11.9538	9.99308	6.8898	8.83628	9.30639	9.773	8.29595	7.67776	8.84488
AT3G48830	5.95954	1.12169	1.18323	0.94799	0.343134	0.590561	AT3G48830	1.08906	1.08264	1.54973	0.388531	0.721401	1.61751	0.507223	0.775533	0.152339	0.937596	1.53923	0.349427	1.21174	2.41075	1.52923	0.199759
AT3G48860	33.1803	0.11081	0.434242	0.255181	0.798583	0.906202	AT3G48860	2.43221	3.73818	3.22839	7.30706	6.78331	4.11942	4.3225	3.34248	1.61158	4.1328	1.5078	3.96958	6.41936	3.68383	3.63104	3.41765
AT3G48870	266.552	-0.635323	0.153542	-4.13777	3.507e-05	0.000405029	HSP93-III	25.9371	21.6471	17.5941	23.7213	17.9566	17.1349	16.7554	18.3919	28.4915	24.6796	32.1019	30.3267	30.8765	21.6502	20.1577	16.9334
AT3G48880	58.673	-0.249041	0.272007	-0.91557	0.359892	0.606789	AT3G48880	12.1067	14.0313	19.7502	18.1276	25.2425	16.7706	14.4471	23.4526	12.4384	13.5692	17.289	14.2247	11.7783	11.4794	13.4239	12.6857
AT3G48890	208.317	-0.212395	0.166191	-1.27802	0.201244	0.437105	MAPR3	71.2991	72.6416	69.5485	69.7455	79.1482	82.5857	86.1425	103.275	67.294	56.928	56.887	53.4978	54.9132	68.7328	60.7042	54.5071
AT3G48900	8.19204	1.06923	0.833118	1.28341	0.199348	0.434334	AT3G48900	0.724289	0.669874	3.22582	1.14658	0.991931	0.296538	0.209226	0.671916	0.502711	0.773505	1.26991	0.522826	1.50502	2.12146	1.82231	0.659193
AT3G48930	1351.8	-0.564249	0.107976	-5.22568	1.73514e-07	3.24876e-06	EMB1080	622.367	643.471	271.79	351.211	240.226	567.353	579.162	645.334	790.854	668.234	467.384	476.105	520.544	620.192	552.608	520.47
AT3G48970	10.9556	-0.760156	0.769167	-0.988285	0.323013	0.570427	AT3G48970	9.05364	5.93771	0	0.897214	1.11054	1.6601	2.34261	2.98483	2.46252	7.93886	0	1.46224	0.699551	4.04695	5.0126	1.38388
AT3G48980	8.08886	-0.55067	0.753627	-0.730692	0.464967	0.696085	AT3G48980	2.22408	1.52002	0	0.396723	1.22762	1.10108	0.776878	0.263962	1.1186	2.0743	0.785842	0	0.511182	1.47698	1.21452	1.02033
AT3G48990	209.183	0.462545	0.165603	2.7931	0.00522055	0.030118	AAE3	27.4458	20.9282	61.0774	56.59	57.1466	47.3682	39.2198	49.919	22.0627	21.225	30.8557	29.8647	21.0618	33.6652	36.4358	32.2711
AT3G49000	15.8979	-0.143113	0.518051	-0.276254	0.782353	0.897162	AT3G49000	2.89249	1.44894	1.37201	1.03192	1.49358	2.54579	3.3679	1.60205	2.29277	2.35191	2.04406	1.30805	1.34097	2.42061	3.00889	1.7685
AT3G49010	1569.19	-0.458822	0.115389	-3.97631	6.99934e-05	0.000748045	BBC1	636.453	600.316	185.744	234.157	198.318	503.434	551.169	506.504	721.435	609.657	375.599	363.305	366.367	632.533	529.082	501.581
AT3G49050	71.5217	0.424988	0.297447	1.42879	0.153065	0.369883	AT3G49050	6.61476	6.54654	4.12059	3.67577	3.30281	8.44727	12.777	8.41155	7.27009	6.10159	6.30689	4.29039	2.96408	10.8077	13.0233	6.93316
AT3G49055	9.96468	4.02811	1.21366	3.31897	0.000903495	0.00685287	AT3G49055	0	0	0.330196	0	0	1.20951	5.48845	3.60361	0.389501	0	0.327958	0.269832	0	5.82484	3.18075	2.0431
AT3G49060	33.6077	0.65587	0.36491	1.79735	0.0722807	0.223107	AT3G49060	3.11349	2.7405	1.69221	2.77691	1.58237	3.63948	3.92734	4.74386	1.99614	2.57592	2.29192	2.80987	2.16514	4.02408	4.14927	4.28327
AT3G49070	3.53578	2.36464	2.08088	1.13636	0.255804	0.501137	AT3G49070	0	1.94778	0.358859	1.07884	0	0.24952	0	3.47675	0	0.433906	0.409538	0	0.483606	0	4.19477	0.295928
AT3G49080	52.4682	-0.757546	0.374021	-2.02541	0.042825	0.15365	AT3G49080	9.92143	9.89023	4.90067	1.63818	1.2676	9.43633	8.82187	10.3304	14.6127	8.23592	8.38284	3.3373	5.42844	6.44546	10.8517	5.68522
AT3G49100	35.3603	0.576424	0.355835	1.61992	0.105249	0.289532	AT3G49100	20.1648	24.5128	16.6346	29.8375	18.3896	33.2773	34.7084	45.7845	16.5562	17.612	24.7827	27.1871	14.6325	35.1052	24.1463	27.3383
AT3G49110	17.9292	-1.30292	1.21038	-1.07645	0.281725	0.528036	PRXCA	4.76435	6.24927	5.33483	10.8651	4.40335	9.17549	6.47201	7.44672	5.58014	4.9373	11.2232	9.50596	10.6261	0.195336	3.30668	3.64123
AT3G49120	833.038	0.761138	0.112258	6.78026	1.19959e-11	3.96936e-10	PRXCB	101.792	136.521	724.575	651.613	819.333	367.122	346.274	369.958	110.017	119.163	261.058	185.137	283.158	245.118	220.504	202.019
AT3G49140	104.46	0.0761573	0.221655	0.343585	0.731158	0.86966	AT3G49140	15.4255	14.622	6.5667	1.76384	6.76797	13.2192	8.05937	13.8483	14.6616	13.9045	9.81296	9.00718	10.1769	20.9456	15.119	15.598
AT3G49155	10.8692	6.62845	4.41174	1.50246	0.132979	0.338521	AT3G49155	0	0	0	0	0	0.963479	0.6869	0	0	0	0	0	0	0	0.460297	24.4109
AT3G49160	19.7045	1.24141	0.513134	2.41927	0.0155516	0.0725691	AT3G49160	1.153	0.716382	0.854545	1.79963	3.18216	2.1406	1.51033	2.56584	1.31043	0.930608	0.209371	1.44806	1.20271	4.07471	2.81081	2.29668
AT3G49170	15.3066	-0.52531	0.5416	-0.969923	0.332085	0.580246	EMB2261	2.13973	1.50671	2.53727	0.763369	3.77998	1.88326	2.32533	1.52373	2.39447	1.43278	3.98173	1.40334	4.75826	1.47467	1.89177	1.18113
AT3G49180	47.207	0.430384	0.324301	1.32711	0.184472	0.414633	RID3	4.1436	6.69369	3.60343	3.94204	1.52479	11.3332	13.1872	9.50788	7.72819	7.72916	7.15782	5.6215	3.45778	15.6951	11.206	8.86707
AT3G49190	4.81831	3.94098	1.69704	2.32227	0.0202182	0.0883764	AT3G49190	0	0.292834	1.11779	0	0.780459	1.30868	0.548776	1.39815	0	0.169068	0	0	0	1.06345	1.8524	1.51126
AT3G49200	40.915	6.09574	1.2804	4.76081	1.92821e-06	2.94438e-05	AT3G49200	0	0.149143	0.298139	0	0	3.16893	1.01517	2.69675	0.335777	0	0.283617	0	0.696372	6.35548	20.0941	12.8308
AT3G49210	4.19462	2.66579	1.42609	1.8693	0.0615807	0.19868	AT3G49210	0.377918	0	3.13742	3.03523	3.43783	2.33874	1.10008	2.01841	0.13216	0.141049	0.232529	0.194506	0.565343	0.582709	1.47407	0.86724
AT3G49220	231.757	-0.567806	0.155775	-3.64503	0.000267356	0.00238133	AT3G49220	36.3952	36.7003	9.03209	7.58317	9.47392	30.1082	27.1938	26.141	34.5981	37.6761	21.1839	23.1636	21.1866	29.9192	28.6033	25.44
AT3G49230	3.46235	1.1902	1.34138	0.887299	0.374918	0.62029	AT3G49230	0.51811	1.57166	1.20223	1.80749	0.789128	0	0	0	1.08709	0.363484	0	0.490961	2.81856	1.86921	2.80921	0.929299
AT3G49240	56.3028	-0.0463871	0.284872	-0.162835	0.870648	0.94209	emb1796	9.08141	8.89771	6.62712	4.98442	2.43017	7.7816	6.50712	6.8401	8.42811	5.88887	6.4966	4.40017	7.04395	8.11852	8.58852	7.04624
AT3G49250	20.0016	-0.0947928	0.470593	-0.201433	0.84036	0.926561	DMS3	2.25371	1.17623	1.06652	0.321612	0.996362	2.67783	2.6608	1.49791	1.70236	0.991929	1.91098	1.49046	1.05594	1.399	1.40753	1.48365
AT3G49260	135.407	-0.85766	0.206596	-4.15138	3.30474e-05	0.00038393	iqd21	26.774	28.9135	4.93788	4.54834	6.56095	11.3967	12.3709	7.56595	26.1569	29.7278	5.50782	7.58667	10.3133	16.148	17.81	19.0993
AT3G49290	32.4826	0.0969754	0.360921	0.268688	0.78817	0.900411	ABIL2	3.94997	3.89784	1.65318	0.828934	2.05205	5.90747	7.21804	3.03381	5.36279	5.00093	3.55762	2.92708	1.65912	7.85229	5.75481	5.42362
AT3G49310	89.4731	0.0487205	0.275566	0.176802	0.859664	0.936617	AT3G49310	13.6364	13.3338	16.436	22.3306	11.8457	18.4483	38.227	25.4714	13.6025	14.2739	16.8386	20.1464	11.1928	12.8662	21.0964	15.3764
AT3G49320	28.0476	0.912997	0.41175	2.21736	0.0265985	0.108484	AT3G49320	3.91448	5.67499	4.25511	1.67165	3.60148	10.2282	8.83581	12.7763	3.87858	4.68066	1.92103	2.52888	2.72215	10.8408	9.88611	6.88091
AT3G49330	47.3809	7.29926	1.49278	4.88971	1.00986e-06	1.62688e-05	AT3G49330	0	0.734322	1.40151	0	0	22.9911	15.4416	16.3662	0	0.423961	2.78403	0.572648	0	19.0176	51.2116	41.7484
AT3G49340	3.05522	1.48315	1.44368	1.02734	0.304258	0.551261	AT3G49340	0.700327	0.652689	0.830473	0	1.1597	3.17824	4.89261	4.98713	0.489896	0.251221	0.412422	0.339326	0.487011	1.55141	1.36582	0.642282
AT3G49350	46.9964	0.188227	0.391062	0.481321	0.630288	0.81141	AT3G49350	5.10569	4.53181	4.03725	5.4645	7.73002	8.06464	7.30398	7.44482	3.16286	5.86083	4.46716	6.07857	4.46352	8.50657	5.12095	4.15981
AT3G49360	47.8659	0.471047	0.298888	1.576	0.115026	0.306693	PGL2	9.42499	7.97375	13.374	9.72747	13.4607	25.6713	18.5655	13.847	10.8799	10.6023	15.5349	14.6976	7.03146	16.9306	16.3825	17.8332
AT3G49370	11.678	1.5302	0.728711	2.09987	0.0357405	0.13471	AT3G49370	1.02522	0.974747	0.405248	0	0.188633	2.86626	2.03254	1.6645	0.836557	0.490355	0.833432	0	1.66354	1.27977	2.95743	2.36909
AT3G49380	3.58288	1.20157	1.51345	0.793927	0.427238	0.66767	iqd15	0	0	0	0	0	0	0	0	0	0.91722	0.376444	0.309724	0	2.3068	0.748343	0.587092
AT3G49390	56.552	-0.235215	0.313032	-0.751408	0.452407	0.685803	CID10	12.7518	10.6505	7.38485	7.08016	7.19242	13.6268	14.1176	9.67624	10.8195	6.98887	8.37131	9.15833	12.7927	8.64073	7.17554	11.1222
AT3G49400	13.5006	0.573359	0.650473	0.88145	0.378074	0.6232	AT3G49400	1.81914	1.03608	0.971599	0.540829	0.684063	1.80973	1.93422	1.51682	1.1663	1.0876	0.357097	0.734516	1.38335	0.919535	3.06795	1.52562
AT3G49410	6.67702	0.465449	0.860236	0.541072	0.588458	0.786187	AT3G49410	0.929157	0.230921	0	0	0.989987	1.22668	1.29825	1.32333	0.909806	0.53329	0.424377	0	0.516913	1.51095	0.724838	1.19301
AT3G49420	13.7317	-0.108046	0.591387	-0.182699	0.855034	0.93369	AT3G49420	3.80916	3.8459	5.08168	0.849346	6.83338	5.60529	2.81145	7.00189	6.68054	3.13382	2.36977	4.61409	6.62229	4.31782	5.57166	5.67686
AT3G49430	237.179	-0.268155	0.153955	-1.74177	0.0815479	0.242661	SR34a	47.8298	53.0301	37.2385	33.4269	25.1428	62.765	54.4668	50.2697	53.863	54.3664	33.2574	39.6483	38.4707	51.6634	54.6195	47.3764
AT3G49470	409.863	-0.218247	0.131357	-1.66148	0.0966177	0.273135	NACA2	134.404	123.82	66.6067	48.3264	55.2544	126.17	135.803	112.267	150.944	142.314	80.0426	90.3314	89.4096	163.652	143.285	125.917
AT3G49490	98.946	0.714205	0.250291	2.8535	0.0043241	0.0257582	AT3G49490	7.00472	6.2281	7.44717	4.95502	9.99947	10.9617	10.3987	12.0362	5.65938	6.58508	5.97426	6.55386	3.58807	9.84841	11.5935	12.9142
AT3G49500	53.3451	0.0545307	0.288124	0.189261	0.849888	0.93137	RDR6	2.62527	2.7473	2.78011	2.469	2.96317	6.47184	4.7765	4.16167	3.61415	3.26652	4.75851	5.6682	4.11894	3.81294	4.74915	3.63898
AT3G49510	4.70096	3.92644	4.41544	0.889254	0.373867	0.619439	AT3G49510	0.759133	0	24.6097	4.93638	20.5446	0	0	0.450492	0.229654	0	2.11902	7.18098	28.4214	0	0	6.52371
AT3G49530	52.6571	0.62207	0.290661	2.14019	0.0323395	0.125483	NAC062	5.44528	6.76651	11.623	13.9871	13.3041	13.4792	8.11557	14.9233	5.94123	6.40691	6.44089	8.02445	12.4203	12.295	9.68516	10.5536
AT3G49550	9.20175	1.12319	0.971992	1.15556	0.247862	0.492204	AT3G49550	1.80343	7.47004	4.27715	8.57854	1.9911	5.95228	2.09985	5.70778	2.52267	2.15642	9.91238	3.49523	6.68862	11.0893	6.0964	0.55132
AT3G49560	286.265	-0.208884	0.145092	-1.43967	0.149962	0.366034	AT3G49560	93.6954	77.2507	40.1339	43.2132	34.9854	79.9567	88.7697	78.2228	83.4716	74.6328	52.03	54.0567	54.5034	83.604	73.092	78.0878
AT3G49580	2.3206	-1.20034	1.83157	-0.655361	0.512235	0.732661	LSU1	6.83965	5.19396	55.8738	71.8476	34.3976	5.01655	14.1579	7.21573	0.531524	3.27135	19.6918	17.6746	39.8704	1.68229	1.18569	0
AT3G49590	53.1259	-0.292485	0.295666	-0.989239	0.322546	0.570283	ATG13	7.98691	5.89794	6.97108	8.33205	7.84521	11.1267	7.19328	16.0948	5.55869	7.24276	3.94573	5.69449	3.14355	7.33797	5.40698	5.25115
AT3G49600	38.7029	0.219528	0.33567	0.653998	0.513113	0.733307	UBP26	2.34417	2.79961	1.44865	1.33997	2.89951	2.94006	2.72947	3.11606	2.36093	2.35451	1.65627	1.63556	3.14081	3.87894	2.63332	2.94998
AT3G49601	85.9822	-0.0197241	0.235124	-0.0838881	0.933145	0.971093	AT3G49601	18.3965	13.0303	10.6895	16.7485	15.841	13.9652	16.922	20.9607	13.124	9.63481	11.4837	7.66568	9.72272	13.5533	12.7725	12.1477
AT3G49620	3.04734	2.11369	2.02683	1.04285	0.297016	0.544066	DIN11	0	0.335804	0.961363	0.964087	3.28161	0.891917	1.88791	0.641462	0	0.387753	0.318283	0	0	0	2.12953	0.743512
AT3G49640	29.9672	0.0275735	0.439766	0.0627003	0.950005	0.978633	AT3G49640	7.83219	4.67163	4.8296	4.47072	4.27081	9.30613	5.83649	5.94925	7.11423	6.06864	9.96273	4.16109	5.22869	7.52173	11.2422	4.30983
AT3G49645	812.447	2.56749	0.369527	6.94804	3.70398e-12	1.29323e-10	AT3G49645	61.0052	65.7789	1687.97	1227.43	2984.32	219.483	125.679	318.087	65.9404	55.3244	1873.82	3438.05	2562.69	300.17	555.443	369.136
AT3G49650	65.7168	1.94735	0.642589	3.03047	0.00244174	0.015944	AT3G49650	1.97763	2.17308	1.3795	0.830042	1.41267	3.64211	2.79808	2.69394	2.49858	1.50229	1.09612	0.706178	0.647178	5.01267	13.8044	7.58043
AT3G49660	38.4219	0.476255	0.348361	1.36713	0.171585	0.396424	WDR5a	6.59209	6.88093	4.42594	4.23322	1.74657	8.70295	14.4301	11.2664	7.19249	4.54024	4.03737	3.57732	2.93387	10.8958	8.56501	8.46402
AT3G49670	130.035	-0.500148	0.225588	-2.21709	0.0266169	0.108514	BAM2	8.91139	10.3663	2.53631	3.69078	2.85983	7.26757	6.74514	8.73259	11.3058	12.0433	6.59903	6.23477	6.13418	12.3869	8.42263	7.57197
AT3G49680	385.253	-0.829673	0.12719	-6.52308	6.88762e-11	2.05393e-09	BCAT3	73.8182	79.2801	24.9899	22.3068	17.879	54.0764	46.3783	40.9528	85.6811	86.7267	53.7324	52.0634	35.7511	60.6615	55.0997	50.76
AT3G49720	195.464	-0.236769	0.189909	-1.24675	0.212489	0.451778	AT3G49720	54.4089	57.5409	22.2757	29.7328	27.265	47.7601	55.828	38.1054	55.5367	62.8436	55.4022	54.9161	60.6453	68.7698	48.7187	54.7158
AT3G49725	18.9378	-0.347673	0.569938	-0.610018	0.54185	0.754108	AT3G49725	3.49349	3.0845	1.96483	0.983949	2.99928	2.27677	2.54429	2.40048	1.41459	4.16344	2.38216	1.99717	3.06871	2.03733	2.7431	2.86669
AT3G49730	17.7835	0.689046	0.502276	1.37185	0.170111	0.394552	AT3G49730	0.396788	0.887515	0.478671	0.990903	1.08195	0.720844	1.01641	0.75349	0.666114	0.797078	1.40201	0.230704	0.662229	1.28837	1.24509	1.52839
AT3G49740	3.30123	1.07901	1.49761	0.720487	0.471225	0.701067	AT3G49740	0.160991	0	0.763636	0	0.177728	0.36218	0.562356	0.191073	0.225197	0.231002	0.37923	0.156008	0.22691	0.237648	1.23904	0.147648
AT3G49750	13.3288	-1.30685	0.577085	-2.26457	0.0235392	0.0992022	RLP44	4.91925	6.11179	5.45398	3.43973	1.59659	3.58205	5.25829	3.73717	7.31526	6.5714	3.97456	5.90634	5.36387	4.62434	2.63263	2.65275
AT3G49770	156.59	23.177	4.40769	5.25832	NA	NA	AT3G49770	0	0	0	0	0	0	0	0	0	0	0	0	0	0	0	322.163
AT3G49780	54.927	1.80037	0.384758	4.67923	2.87956e-06	4.2072e-05	PSK4	4.50081	4.50537	20.4589	32.5601	33.4007	39.8198	41.051	47.4828	3.14791	4.66418	8.54058	7.26918	6.25977	15.1293	11.1184	20.3145
AT3G49790	17.439	1.36537	0.54163	2.52086	0.0117069	0.0579349	AT3G49790	1.38907	1.10965	10.5997	21.1884	4.62038	3.61096	2.33514	3.06403	1.24937	1.28131	2.79208	5.24242	14.3224	3.25658	4.55506	3.47765
AT3G49800	68.0541	0.370529	0.289296	1.2808	0.200265	0.435606	AT3G49800	7.13242	9.3627	20.2965	24.1733	19.9472	21.7752	18.5472	23.1382	12.4688	7.1639	13.1609	14.2841	7.93589	13.8589	15.2083	14.3908
AT3G49810	250.213	0.11748	0.217363	0.540476	0.588869	0.786316	AT3G49810	15.4088	27.8871	1125.92	194.365	1495.81	25.2652	38.2282	29.6282	22.6108	24.9428	872.082	896.031	741.447	24.244	36.943	27.2424
AT3G49840	14.6749	-0.683566	0.534955	-1.2778	0.20132	0.437173	AT3G49840	3.52052	2.18737	2.78475	0.418659	1.99673	3.48588	3.82589	2.44921	2.62644	3.70444	1.10573	2.66641	2.92486	2.42455	2.19709	2.15967
AT3G49850	32.8478	0.29336	0.358418	0.818486	0.41308	0.655965	TRB3	7.06187	6.5483	6.56143	8.93003	5.55931	8.91377	12.5784	7.50524	5.36676	5.48197	4.88449	7.46344	5.86331	7.8688	7.81116	7.97432
AT3G49870	160.737	-0.141838	0.186168	-0.76188	0.446132	0.681061	ARLA1C	49.2101	47.0902	36.0307	38.4441	33.7058	43.2723	57.7166	44.3369	43.4621	43.8026	42.3063	38.985	39.4727	53.8042	40.9108	41.1783
AT3G49880	35.257	-0.483866	0.414241	-1.16808	0.242775	0.487189	AT3G49880	2.8571	3.86361	2.19227	2.99793	4.45288	4.16027	4.50083	6.38302	5.40712	4.70247	5.14662	4.23445	5.84366	2.60425	3.93323	5.85714
AT3G49890	11.5128	-0.199162	0.607035	-0.32809	0.742843	0.876862	AT3G49890	0.908779	5.07594	11.3185	1.62108	0	1.87466	1.58722	3.77507	3.49585	4.56395	0.537915	2.64196	1.26394	3.68814	4.60811	3.68743
AT3G49900	7.46959	-0.775324	0.937085	-0.827378	0.408023	0.651421	AT3G49900	0.70363	1.16254	1.08067	0	1.81162	0.778338	0.819281	1.39185	2.13254	1.17789	1.36899	0.229762	1.01859	1.21146	0.185245	1.93611
AT3G49910	1918.29	-0.610974	0.104623	-5.8398	5.22647e-09	1.20936e-07	AT3G49910	586.042	560.898	352.756	423.87	352.802	450.639	506.956	557.286	664.035	565.625	566.878	543.392	548.679	506.559	442.614	432.286
AT3G49920	11.8332	0.720224	0.646415	1.11418	0.265201	0.511426	VDAC5	1.01773	0.84311	3.44873	1.81542	2.24705	1.67952	1.58001	3.62369	3.56738	2.43385	1.9978	2.95868	2.35911	2.75352	6.46076	4.04804
AT3G49930	4.69102	-0.13235	0.999737	-0.132385	0.89468	0.954358	AT3G49930	1.25654	3.64333	1.98674	0.747138	1.84956	0.983843	2.92615	0.497136	1.46473	1.42167	2.95991	4.05884	1.74761	1.85436	1.63417	1.1274
AT3G49940	39.791	-0.318805	0.354432	-0.899481	0.368397	0.615207	LBD38	5.94587	6.96231	4.62081	2.44759	1.76774	6.03831	7.45571	5.17022	8.3172	6.3987	3.50153	10.1195	4.13499	8.09973	4.63855	7.5504
AT3G49950	2.58379	2.98485	2.1378	1.39622	0.162647	0.383911	AT3G49950	0.571062	0.532218	0	1.01866	0	0	0	0.338885	0	0.204851	0.672597	0.276694	0	0.210688	2.01149	0.523731
AT3G49960	2.597	0.589704	1.58135	0.372911	0.709215	0.857015	AT3G49960	0	0.187887	1.08681	0	0	1.68497	0	1.43517	0.422998	0.433906	0	0	0.420581	0.223135	1.43697	0.555768
AT3G49990	91.8954	0.500956	0.224994	2.22653	0.0259786	0.106732	AT3G49990	12.8835	12.9109	6.1652	2.96536	2.29401	19.0664	12.69	16.0822	10.7549	11.0321	7.58709	5.63828	4.62413	19.7251	16.2317	17.0141
AT3G50000	138.799	0.204634	0.188181	1.08743	0.276847	0.523645	CKA2	22.2613	23.7574	25.7772	24.293	20.8169	39.3299	32.934	37.3003	23.2631	24.2385	18.5078	20.811	18.5008	34.2942	31.9646	27.8475
AT3G50010	4.92758	1.36599	1.20856	1.13026	0.258368	0.504143	AT3G50010	0	0.092378	0.180598	2.09515	0.461833	1.07603	0.173142	1.41181	0	0.533765	0.170511	0	0.206787	0.828889	0.803769	0.681791
AT3G50040	6.3135	-0.400183	0.917091	-0.436362	0.662574	0.83121	AT3G50040	0.511105	0.952677	0.303044	0	0.846357	1.26595	0	0.303305	1.96609	0.733372	0.30099	1.23822	0.355425	1.50854	0.598072	1.52057
AT3G50050	9.18602	-0.715781	0.68362	-1.04704	0.295079	0.541866	AT3G50050	1.11202	1.48054	0.941911	0.283374	1.05225	0.786483	0.793899	0.754178	1.22219	1.48164	0.935527	0.46183	1.54661	0.82054	0.992919	1.02283
AT3G50060	28.1897	0.850927	0.410403	2.0734	0.0381355	0.141348	MYB77	4.03679	6.32591	2.79677	4.64598	4.44366	5.86117	7.16806	5.3394	2.77904	3.56733	7.80853	7.11292	3.62244	6.4644	5.72602	7.60034
AT3G50070	41.6325	0.119277	0.338315	0.352563	0.724416	0.865569	CYCD3	7.90386	8.73034	10.0887	11.5097	5.49388	10.64	10.9072	9.03332	10.2371	6.30058	8.61959	7.28588	5.29396	11.4494	8.90618	10.4867
AT3G50080	22.6395	0.569941	0.450786	1.26433	0.206112	0.443361	VFB2	3.53257	2.86645	8.20162	10.1849	9.79782	2.69582	5.44404	3.46539	2.15668	2.96656	7.83634	27.3858	7.80208	3.8515	4.36391	4.92265
AT3G50100	7.74064	0.295354	0.870149	0.339429	0.734286	0.871644	SDN1	0.59144	1.46989	1.55022	0.527504	0	0.732112	2.75461	3.50978	2.06829	0.848643	0	1.80837	0	3.4913	1.84553	0.81363
AT3G50110	35.675	0.152069	0.344741	0.441112	0.659132	0.829123	PEN3	3.5127	3.3212	2.17586	1.08973	0.843015	3.78061	2.66743	3.08149	3.52499	3.72543	1.43904	2.51848	3.18612	4.17063	4.76747	4.90249
AT3G50120	4.70577	-0.638227	1.06733	-0.597965	0.549863	0.760319	AT3G50120	0.216322	1.47846	0	0.385874	0.47774	1.07097	0.251878	0	0.605191	1.24158	0.764353	1.25776	0.90259	1.13888	0.337507	0.595179
AT3G50140	6.47228	0.805943	1.04027	0.774742	0.438492	0.675573	AT3G50140	1.36228	0.895742	1.15528	0	0	1.26457	0.479875	0	0.714618	0.443278	1.45545	0	1.16946	0.303939	2.24931	1.09405
AT3G50150	1.71129	3.9739	3.63586	1.09297	0.274406	0.52063	AT3G50150	0	0	0	0	0	0	0	0	0	0	0	0.741251	0.666331	1.75507	0	0
AT3G50190	2.4097	4.43644	2.2745	1.95051	0.0511154	0.174634	AT3G50190	0	0	0	0	0.315732	0	0.723707	0	0	0	0	0.237528	0	0.180865	0.623752	1.57359
AT3G50210	49.2492	-0.336393	0.311353	-1.08042	0.279954	0.526375	AT3G50210	19.8283	15.5417	10.8522	12.5154	11.1132	14.3473	18.1147	16.2926	14.9348	9.62961	12.5751	6.89685	11.4552	11.9297	12.1365	9.22994
AT3G50240	51.8808	-0.894627	0.285691	-3.13145	0.00173943	0.0119885	KICP-02	5.75127	5.96705	0.524621	1.38103	0.488397	3.46791	3.42927	3.01917	5.51258	5.79252	4.16852	1.26332	2.26634	3.67248	3.04687	3.75308
AT3G50260	18.2093	1.41653	0.62258	2.27526	0.0228903	0.0971983	CEJ1	4.35683	2.70698	54.7096	30.2232	43.1245	19.9725	23.0418	39.6443	1.69289	4.51498	2.85082	6.1272	2.01984	5.72018	10.2034	12.504
AT3G50270	44.4431	-2.34649	0.355954	-6.59213	4.33571e-11	1.32105e-09	AT3G50270	15.9618	16.8747	3.17669	2.97474	2.63156	3.73494	5.54786	4.24128	17.1623	11.9644	6.45366	6.69501	6.62682	3.34022	2.60188	4.0176
AT3G50330	10.2207	6.52876	1.5725	4.15185	3.29802e-05	0.000383375	HEC2	0	0	0	0	0	2.91132	2.87595	0.514326	0	0	0.349487	0	0.825679	2.52974	4.29231	5.11015
AT3G50340	38.3817	-0.35236	0.358755	-0.982175	0.326014	0.573623	AT3G50340	6.72689	4.58419	3.95541	4.20708	4.85398	4.90691	5.05376	4.12071	8.04377	5.60454	4.51432	3.47069	3.31682	7.19603	4.45446	6.70747
AT3G50350	32.9427	-0.149637	0.374756	-0.399292	0.689678	0.846916	AT3G50350	19.8167	27.1506	26.8156	7.25106	8.09365	7.96606	17.935	10.2522	9.59536	15.6754	9.57542	7.38592	7.06693	13.4976	14.1226	13.2808
AT3G50360	182.128	0.230457	0.178581	1.29049	0.19688	0.431051	CEN2	59.383	49.8228	49.8584	69.5871	49.2869	81.5455	86.8078	105.462	54.8721	47.2683	53.0941	52.9247	60.2851	75.4814	72.0232	58.039
AT3G50370	123.623	-0.0165476	0.197664	-0.0837159	0.933282	0.971093	AT3G50370	4.2548	4.89216	5.97695	4.01852	4.30726	5.0902	4.26952	5.68841	4.72031	3.96482	6.19211	4.83382	4.74605	5.13753	5.11111	4.49048
AT3G50380	73.9678	0.52911	0.330449	1.60118	0.109336	0.29649	AT3G50380	1.35697	1.05776	0.58154	0.943521	1.08191	1.95286	1.40549	2.09925	1.61336	1.5144	1.10989	1.0524	1.80243	1.72017	2.64823	3.31453
AT3G50410	8.8866	0.552307	0.718186	0.769032	0.441875	0.677592	OBP1	1.42941	0.59994	2.11882	1.27522	0.789007	5.24003	2.49654	0	2.01649	1.53827	1.28418	0.692587	1.07582	2.66425	3.52034	2.69321
AT3G50420	4.118	1.48143	1.25032	1.18484	0.236082	0.47928	AT3G50420	0.168962	0.721339	0.200362	0.301394	0.368057	1.25475	0.721096	0.782946	0.236348	0.24244	0.199004	0.654252	0	0.504638	1.31705	0.465321
AT3G50430	13.1208	0.12962	0.571841	0.226672	0.820679	0.918146	AT3G50430	0.662976	2.67748	1.42611	1.47827	1.46384	1.64113	2.11955	2.55729	1.73884	1.18911	0.976066	2.08799	1.77668	1.7127	1.78322	1.97609
AT3G50440	22.8343	0.777625	0.466362	1.66743	0.0954294	0.270924	MES10	10.2371	7.85712	4.28455	7.51921	5.31829	14.9064	11.2186	15.0089	4.6329	9.07262	24.8238	10.5038	16.7505	15.5519	12.6837	12.15
AT3G50460	6.82405	-0.926126	0.824958	-1.12263	0.261593	0.507723	HR2	1.98044	1.53811	11.7424	18.55	13.1179	0	1.72947	4.70101	2.77028	3.90732	18.074	10.1411	19.9731	1.46133	2.31742	2.27037
AT3G50470	47.2598	1.36362	0.324844	4.19776	2.69563e-05	0.000321347	HR3	10.3899	14.2942	18.1079	12.5763	15.211	25.1068	40.1815	36.9941	6.48822	6.38925	10.4891	11.1471	10.8406	22.158	17.3683	17.356
AT3G50480	275.799	-0.554178	0.19269	-2.876	0.00402748	0.0243271	HR4	87.3404	80.3298	167.566	266.828	211.284	223.172	168.811	219.914	108.517	131.288	108.383	74.3933	86.3593	109.875	74.9522	95.8767
AT3G50500	445.063	0.24562	0.12464	1.97064	0.048765	0.168938	SNRK2.2	79.5571	77.5291	56.4366	57.8636	62.9955	104.524	92.6334	98.0763	70.7129	64.5517	63.5838	61.6468	57.3003	98.713	94.387	82.0837
AT3G50520	74.6007	-0.0246429	0.255577	-0.0964206	0.923187	0.966718	AT3G50520	23.4064	19.6598	15.9341	22.4225	19.1405	30.7584	27.7583	26.2368	27.2845	19.2805	31.1417	24.3622	19.8941	27.5059	24.0077	27.0318
AT3G50530	55.1442	0.324802	0.290706	1.11729	0.263872	0.509866	CRK	5.77963	5.74559	2.28453	2.52014	2.63132	6.77254	5.98186	3.96333	4.58131	4.14653	3.24837	3.64387	5.00166	5.59119	6.1118	7.0888
AT3G50550	86.2376	0.207167	0.259036	0.799761	0.423849	0.664491	AT3G50550	31.1147	33.7493	40.0238	55.5022	33.1849	53.5231	42.3693	45.0655	23.2373	35.9436	47.2061	38.3284	39.6073	41.2483	39.9058	36.2744
AT3G50560	20.1371	-1.22037	0.551142	-2.21426	0.0268106	0.109168	AT3G50560	13.5039	9.01948	0	0	0.372693	1.67137	3.53777	2.80476	7.55579	7.02394	4.37384	4.25293	2.34767	2.24196	2.37024	6.27383
AT3G50570	6.76285	1.12582	0.899391	1.25175	0.210659	0.44915	AT3G50570	3.93291	1.22179	2.33189	2.03899	1.44725	2.16344	0.763223	0	2.75071	0.940539	1.54406	3.17599	5.46993	4.8367	3.58708	4.71745
AT3G50580	8.54824	6.27023	1.66141	3.77405	0.000160617	0.00153964	AT3G50580	0	0	1.87261	0	0	1.77994	0.634227	1.54242	0	0	0	0	0	1.94535	8.22686	8.4493
AT3G50590	115.753	0.228258	0.200803	1.13673	0.255652	0.501123	AT3G50590	3.645	5.99148	4.78049	4.73663	5.69785	7.6922	6.02004	8.13448	5.09343	5.36425	4.93818	4.29543	5.3453	7.59987	6.70497	6.76098
AT3G50620	12.7415	0.0468839	0.614281	0.0763232	0.939162	0.973651	AT3G50620	2.65494	2.30939	0.314834	0.576483	0.586188	4.16228	0.309131	5.04166	2.78533	1.90475	1.51006	0.77183	1.47701	2.15493	2.27824	3.89583
AT3G50630	33.9709	-0.150245	0.384088	-0.391173	0.69567	0.850441	KRP2	12.7543	10.6662	9.66974	6.12451	7.1069	11.3321	10.4941	6.11247	10.2058	12.0084	7.90024	10.3973	2.98452	15.2672	12.0536	7.08547
AT3G50650	21.6694	-0.500663	0.429002	-1.16704	0.243193	0.487488	AT3G50650	2.06809	4.54723	6.44523	4.68586	3.52132	1.54823	4.80645	4.46148	3.5433	3.4959	3.53594	6.03121	5.74122	3.02537	3.0737	2.41989
AT3G50660	23.3312	-1.27532	0.459221	-2.77713	0.00548413	0.031291	DWF4	2.83438	4.25824	0.897775	0.676592	0.627527	0.311832	1.9803	0.955515	4.96608	4.47369	1.33533	1.83111	3.69329	1.53373	2.18465	3.11531
AT3G50670	115.989	-0.0767753	0.245487	-0.312747	0.754473	0.883257	U1-70K	25.5065	18.9791	14.2691	15.7032	19.205	17.26	25.2309	22.4123	21.3111	17.1658	17.2808	15.0927	17.7549	23.1176	15.6716	23.8065
AT3G50685	574.37	-2.21564	0.14411	-15.3747	2.42028e-53	7.91512e-51	AT3G50685	629.75	594.457	112.305	86.6333	73.2749	134.248	215.83	170.702	592.177	658.546	181.14	197.668	158.736	179.183	133.236	150.699
AT3G50690	58.3553	-0.142454	0.276342	-0.515498	0.606205	0.796349	AT3G50690	9.22285	8.09721	4.75513	6.79205	4.42684	7.86591	7.47044	14.2777	8.83444	8.77453	7.79279	7.18878	6.13477	9.33024	7.8545	10.2972
AT3G50700	55.817	-0.368581	0.273553	-1.34738	0.177856	0.405614	IDD2	10.8129	8.58637	3.53718	5.97879	1.93772	7.11239	6.72919	7.8071	9.38807	7.79396	5.26982	4.47135	4.92646	7.47367	7.99769	7.29887
AT3G50740	176.829	1.19456	0.222015	5.38054	7.42617e-08	1.47188e-06	UGT72E1	18.1972	21.9533	256.297	232.381	274.036	39.3844	33.5413	28.9865	12.1298	16.1474	227.131	204.576	183.562	35.0157	43.4175	32.583
AT3G50750	76.4483	-0.183059	0.2526	-0.7247	0.468636	0.698593	BEH1	15.6284	18.4329	10.9975	12.7576	4.99602	19.0158	15.1136	16.9767	13.1538	17.8638	12.4652	6.16055	7.36818	16.7884	15.0336	15.0626
AT3G50760	13.9301	-0.0338982	0.629327	-0.0538642	0.957043	0.980977	GATL2	3.96728	3.3078	2.19545	7.54859	4.67169	5.23764	4.06335	2.82516	2.2198	3.03603	4.67266	4.10079	4.04634	1.56361	2.88856	4.36605
AT3G50770	14.0746	1.71244	0.620601	2.75932	0.00579215	0.0327437	CML41	3.08931	3.51899	265.598	272.779	217.699	21.6673	33.5728	64.1651	2.16069	2.21639	66.1011	51.3918	76.6236	8.73826	9.30142	6.61095
AT3G50780	38.2648	0.778112	0.386424	2.01363	0.0440489	0.156909	AT3G50780	7.74831	6.58782	1.45077	2.54605	1.8008	4.17676	4.74823	2.17798	3.85055	3.94977	2.64173	2.97868	4.82104	10.6167	5.22124	7.13034
AT3G50790	110.419	-0.836199	0.231072	-3.61878	0.000295993	0.00259981	AT3G50790	34.2082	25.4159	5.69306	3.84481	3.69721	13.9099	14.7625	16.1949	21.7508	29.3477	12.3971	10.4316	15.6372	18.534	16.6092	14.041
AT3G50800	19.5492	1.21761	0.493196	2.46882	0.0135561	0.0650521	AT3G50800	12.4308	8.68893	2.45682	2.77175	4.00256	5.5559	7.23699	11.6799	4.34711	3.71597	2.44017	5.01919	10.0852	12.2424	10.9095	9.02541
AT3G50810	22.0525	2.90815	0.621743	4.67741	2.90516e-06	4.24144e-05	AT3G50810	4.79613	2.97993	11.3749	17.1106	18.9098	19.2219	17.5511	24.3957	0.958417	3.44093	7.26286	6.63957	16.1998	22.245	15.5004	18.8512
AT3G50820	2015.25	-1.97332	0.108002	-18.2712	1.40262e-74	1.14676e-71	PSBO2	902.958	842.354	202.349	254.23	165.9	275.731	315.713	246.951	838.373	840.16	305.272	296.893	258.9	280.039	223.335	231.412
AT3G50830	171.615	-0.106214	0.17308	-0.61367	0.539433	0.752346	COR413-PM2	58.6937	53.3914	42.3005	32.8424	33.5933	55.7115	49.608	67.7074	44.6976	47.3741	36.5744	32.2003	29.9605	49.1651	49.5729	48.1413
AT3G50840	22.575	1.95295	1.06249	1.83808	0.0660502	0.209545	AT3G50840	3.49295	2.42556	2.04692	3.60975	2.92723	2.71373	4.58141	2.19467	2.00036	0.442231	1.69402	0.995678	1.1431	10.918	3.19626	2.44985
AT3G50845	31.9739	-0.065508	0.372484	-0.175868	0.860398	0.936888	AT3G50845	15.0945	22.0671	14.7409	11.087	9.8022	17.5835	20.6771	25.2919	18.6305	22.9328	18.8241	18.9295	19.7587	21.6208	27.7066	18.7294
AT3G50860	29.4711	0.665286	0.381743	1.74276	0.0813752	0.242298	AT3G50860	12.0451	5.67741	5.4179	11.1135	6.87791	10.5376	16.742	11.2753	6.98422	5.95974	11.2516	11.9207	12.1311	12.2214	11.1857	9.64249
AT3G50880	30.3962	-0.0707224	0.378163	-0.187016	0.851648	0.932068	AT3G50880	5.11856	10.4762	4.6416	7.46073	3.66732	12.9189	6.31045	12.8647	5.89642	7.56052	9.22028	6.79681	4.18762	9.08899	6.81159	6.07521
AT3G50890	12.3906	-1.22944	0.714693	-1.72024	0.0853892	0.250749	HB28	3.08323	4.68275	2.84372	0	0.75639	5.08814	2.39333	4.06595	5.5109	3.68671	1.61397	3.98374	4.80285	2.78063	0.534496	3.45606
AT3G50900	22.5697	1.0386	0.508947	2.04068	0.0412822	0.149499	AT3G50900	10.2634	13.5854	14.2873	24.6757	17.0715	14.7281	16.1069	18.007	5.6178	3.20146	15.7672	14.27	17.9982	8.56096	14.6205	7.77573
AT3G50910	47.9812	0.638301	0.333377	1.91465	0.0555373	0.184777	AT3G50910	2.67513	4.66141	103.985	55.2361	119.867	12.7385	12.4196	14.2317	6.10151	3.44509	38.0192	35.4671	104.983	9.77161	9.09683	6.84965
AT3G50920	54.0601	0.324828	0.289782	1.12094	0.262313	0.508407	LPPepsilon1	25.2851	18.9462	7.79894	13.9527	12.3998	20.4884	23.3323	20.1639	12.7965	16.2517	12.8269	9.84151	10.9546	21.5363	19.0305	21.9735
AT3G50930	86.1631	1.72335	0.272539	6.32331	2.56014e-10	7.15599e-09	BCS1	3.18262	4.05416	7.90569	14.7802	13.1068	20.697	15.3282	27.8148	4.65426	2.80227	10.7411	7.52944	11.0854	14.8024	13.142	14.2635
AT3G50950	195.316	0.584833	0.187601	3.11744	0.00182432	0.0124858	ZAR1	16.4304	18.2151	17.8479	25.7935	23.9183	27.9822	29.6913	37.1292	12.7787	15.3728	19.3268	15.6672	14.7558	25.9236	26.2501	20.3728
AT3G50960	10.2583	-0.840472	0.663309	-1.26709	0.205123	0.4423	PLP3a	3.1642	0.842563	0	0.806327	0.998042	0.372984	2.1053	3.21897	3.47769	5.51315	2.74803	2.62823	1.25737	3.13617	3.52629	2.07282
AT3G50970	30.1696	0.130125	0.405339	0.321027	0.74819	0.880207	LTI30	11.1341	13.8357	12.0551	31.0868	17.1014	14.7793	17.4734	13.7892	6.77157	12.8503	2.85082	7.97487	2.69313	12.8593	12.0845	11.9872
AT3G50990	3.30248	4.91508	1.87611	2.61982	0.00879754	0.0461689	AT3G50990	0	0	0.454871	0.614116	0	0.852221	1.2026	0.361227	0	0	0	0	0.478822	1.77834	1.72696	1.26297
AT3G51000	174.436	0.629405	0.183107	3.43736	0.000587412	0.0047594	AT3G51000	39.4277	33.3322	66.3157	80.1311	58.1543	72.266	70.3674	97.8094	29.8364	30.6055	44.1541	39.8887	32.812	51.7473	58.4899	50.1927
AT3G51010	185.516	-0.370212	0.192254	-1.92564	0.0541499	0.181878	AT3G51010	76.0306	80.0614	50.9345	49.3175	40.3322	65.5869	75.3057	87.8938	85.2896	66.2348	70.3599	55.8571	54.2454	75.5595	71.0893	54.3344
AT3G51030	23.1543	-0.849709	0.505793	-1.67995	0.0929661	0.265993	TRX1	16.0998	16.1955	18.7523	1.36756	15.2344	13.2845	15.1754	8.18922	23.5931	11.0006	4.75529	24.5167	18.1241	13.0112	6.57878	13.3592
AT3G51040	35.7835	-0.0840243	0.401448	-0.209303	0.834212	0.924456	RTH	17.6494	15.9974	4.92494	13.2329	5.92231	13.8857	12.4258	9.74294	8.03805	13.3558	6.76801	8.31922	6.27946	9.38879	15.2911	10.1637
AT3G51050	42.9108	0.384415	0.347746	1.10545	0.268967	0.514844	AT3G51050	5.46456	4.55862	8.98547	4.60306	4.18934	7.76548	4.77205	8.80208	3.60963	4.19387	4.8271	6.17806	6.96683	7.82096	4.38066	5.46928
AT3G51075	20.8598	0.744665	0.513213	1.45099	0.146784	0.361879	AT3G51075	0.843058	0.893627	2.28259	2.28382	2.34664	3.16928	1.91668	1.95371	2.60902	1.18099	2.87272	2.29377	1.78076	4.0488	2.72289	3.65572
AT3G51080	11.2714	-0.625901	0.672244	-0.931063	0.351821	0.599464	GATA6	2.14853	3.81407	0.363603	1.64252	0.677683	2.03514	4.28858	4.00715	4.50811	1.76164	1.83523	0.892301	0	1.81184	2.91201	2.25178
AT3G51090	13.2669	-0.661862	0.619097	-1.06908	0.285035	0.531554	AT3G51090	2.18514	2.03776	7.19457	5.01284	7.92615	4.2154	6.90597	5.9279	2.40163	5.15103	3.309	3.63003	1.30248	2.53374	3.61432	2.00404
AT3G51100	74.0056	0.560545	0.274024	2.04561	0.0407949	0.148401	AT3G51100	19.6886	17.3841	29.267	19.5586	17.888	28.3196	35.1049	28.0694	13.9279	16.8617	17.3031	21.6928	21.2868	33.5414	22.8559	21.5548
AT3G51110	25.2847	0.475606	0.437442	1.08724	0.276929	0.523699	AT3G51110	2.61832	2.81981	6.01852	8.71836	5.03706	4.61037	3.86166	7.45819	2.19753	2.88034	4.72093	7.16181	5.70033	3.22004	5.05322	3.8421
AT3G51120	11.79	0.721767	0.619708	1.16469	0.244144	0.488266	AT3G51120	0.076371	0.50849	0.536459	0	0.415874	1.61231	1.57653	1.07126	0.56819	0.518077	0.748189	0.730025	0.627708	0.947285	0.97588	1.1242
AT3G51130	83.1331	0.595217	0.241263	2.46709	0.0136216	0.0653344	AT3G51130	9.44637	9.78201	22.4037	26.7878	20.5894	32.5531	33.5609	32.196	9.99502	11.9866	9.69954	12.6748	10.78	20.8993	19.626	16.4283
AT3G51140	143.029	-0.946388	0.196717	-4.81092	1.50239e-06	2.33967e-05	AT3G51140	43.2724	39.9865	15.9963	11.6403	10.1316	17.7677	23.3075	17.287	46.2159	38.9389	23.4581	26.4877	20.805	29.874	23.2296	20.466
AT3G51150	93.2115	-0.775247	0.246259	-3.14809	0.0016434	0.0114269	AT3G51150	8.9243	7.55492	1.68712	2.15121	1.95924	4.80237	3.33508	4.73436	8.49957	7.85345	3.27808	4.66341	3.37187	4.60668	6.57233	6.50741
AT3G51160	70.7627	-0.456786	0.273761	-1.66856	0.0952051	0.270584	MUR1	11.2733	10.9442	11.6974	9.21672	10.694	14.7281	11.722	9.1986	15.4407	12.9743	15.214	12.0623	15.679	15.7702	10.0775	9.69274
AT3G51180	9.30072	-0.289781	0.676822	-0.42815	0.668542	0.834355	AT3G51180	2.49741	0.332363	2.76799	2.22653	1.57478	1.42569	0.622855	1.48141	1.37183	1.27927	1.47011	0.691168	0.991986	1.44875	0.973704	1.31063
AT3G51220	10.7808	-1.31152	0.672444	-1.95038	0.0511302	0.174635	AT3G51220	10.132	3.70304	4.54641	1.06314	6.19677	2.45888	2.77583	1.41473	7.50322	6.84146	5.74923	2.38025	7.42177	3.07843	5.11553	1.6398
AT3G51230	10.0704	-0.800357	0.681009	-1.17525	0.239894	0.484081	AT3G51230	3.11465	3.62849	1.3852	4.17377	1.28984	5.17362	1.80129	2.31041	3.81223	3.63118	2.29566	1.88682	1.92837	2.29825	1.51859	3.57063
AT3G51238	5.88392	4.22301	1.78544	2.36525	0.0180181	0.0810341	AT3G51238	0	0	1.66303	1.48375	4.61139	0	0.570805	0	0	0.175854	1.13416	1.18874	1.7541	0.364169	1.55157	3.50883
AT3G51240	33.3573	0.390269	0.496637	0.785823	0.431971	0.670628	F3H	5.66467	5.86594	8.6318	10.1046	9.03291	6.4918	4.76359	4.85562	5.94288	6.54763	13.7144	10.9787	12.2554	6.73428	5.64652	15.6329
AT3G51250	80.5677	0.264295	0.292976	0.902104	0.367002	0.613835	AT3G51250	13.7179	15.1684	11.8557	14.9132	18.2241	22.83	20.0334	20.4205	11.5458	12.3439	12.3231	13.2934	8.12046	23.3842	12.5794	13.4339
AT3G51260	303.262	0.0765014	0.159383	0.479986	0.631237	0.811706	PAD1	80.8061	78.1902	49.0847	76.7967	53.8608	83.6766	80.9771	85.6863	67.1713	71.5163	75.2806	66.1101	59.3753	100.438	76.9878	74.1129
AT3G51270	93.6058	-0.0199519	0.238074	-0.0838053	0.933211	0.971093	AT3G51270	17.5005	19.2618	5.29853	13.2458	8.03754	17.6349	16.1441	19.701	17.7404	13.9853	10.5262	9.33123	10.126	21.4977	18.0434	14.216
AT3G51280	21.7738	-0.995042	0.452179	-2.20055	0.0277678	0.111973	AT3G51280	6.71743	4.82558	2.40216	1.79995	1.66485	6.15863	5.50404	3.83868	6.78633	4.28386	1.78142	4.59323	2.25257	3.47842	3.49352	2.5099
AT3G51290	30.6427	-0.810207	0.422811	-1.91624	0.0553345	0.184404	AT3G51290	4.75576	2.77222	1.36347	2.38509	0.510302	3.06573	2.59567	2.9986	5.71696	3.09209	0.8753	2.88104	2.08265	3.07055	3.59404	1.91799
AT3G51300	6.42608	0.583273	0.880719	0.662269	0.507799	0.728738	ROP1	1.21276	3.26522	0.479379	0.721105	0.892558	0	0	0	1.41369	1.45013	0.47613	0	0	2.38647	3.46895	1.48299
AT3G51310	102.417	-0.0402632	0.227335	-0.177109	0.859423	0.93645	VPS35C	7.75285	10.6481	6.77425	9.94536	6.60681	14.029	10.6109	13.5547	9.79813	10.3437	10.7333	9.09453	7.94519	12.3447	9.24464	12.0932
AT3G51320	11.231	-0.741981	0.635313	-1.1679	0.242848	0.487243	AT3G51320	1.68871	1.04923	1.57165	2.39283	2.35025	1.70306	1.31115	0.890783	2.62467	1.34616	1.98897	1.03357	0.521929	1.52297	1.17099	1.37667
AT3G51330	26.6105	0.105146	0.396225	0.265369	0.790725	0.901756	AT3G51330	4.63397	5.2284	8.72469	13.4706	14.5692	7.78888	7.22838	11.166	2.80321	3.44772	5.862	4.66965	5.80928	3.71469	3.98706	3.80166
AT3G51340	13.8455	0.0901269	0.554576	0.162515	0.8709	0.942311	AT3G51340	2.62972	1.40048	1.36466	0.690039	1.49782	2.16987	1.31227	1.33762	1.94459	1.61714	1.12392	1.48117	0.813278	2.76796	2.09661	1.71968
AT3G51350	2.43278	1.07337	1.64365	0.653038	0.513732	0.73355	AT3G51350	0.18804	0.116842	0.44597	0.335425	3.00402	0	0.437894	0.446354	0.263034	0.134907	1.10738	0.546661	0.261534	0.770976	0.448769	0.172455
AT3G51370	177.365	0.41699	0.172472	2.41772	0.0156181	0.0727759	AT3G51370	25.972	25.7954	30.6337	30.5238	19.9622	46.728	43.7668	46.1436	19.4909	20.5287	12.9504	16.0122	19.899	31.7087	31.6561	28.0289
AT3G51390	44.8786	-0.275932	0.306637	-0.899863	0.368193	0.61504	AT3G51390	9.49261	12.9755	9.7558	11.2886	9.4315	18.7984	16.2108	16.1576	11.3035	11.3506	8.94432	16.2512	7.72109	11.0233	12.329	8.66086
AT3G51400	36.2625	0.277805	0.394069	0.704965	0.480832	0.707851	AT3G51400	11.2858	12.3792	2.41153	7.97849	2.69332	14.0915	8.52206	10.1631	7.10971	11.3771	1.43673	2.75821	6.7863	11.9914	10.1504	16.4082
AT3G51410	8.69403	3.1711	1.08977	2.90989	0.0036156	0.0221982	AT3G51410	0.222546	0.414817	1.05561	0.793958	0.245682	1.34025	0.51825	1.73302	0	0.478989	0.262115	0.215659	0.30952	2.39287	3.51881	1.47029
AT3G51420	175.198	-0.66255	0.188327	-3.51808	0.000434679	0.00362948	SSL4	30.5082	32.546	18.8853	19.5092	14.1921	21.2096	28.5969	24.8225	30.8659	30.5603	24.859	30.3077	26.6324	20.1046	25.2792	21.1167
AT3G51430	89.5786	0.29601	0.254728	1.16206	0.24521	0.489622	YLS2	20.7085	16.7651	80.0623	94.2437	73.2735	45.347	38.9506	65.8566	15.2265	14.6666	30.3318	18.0096	28.8904	27.4264	17.2104	18.5052
AT3G51440	18.1657	0.167243	0.478111	0.3498	0.726489	0.866936	AT3G51440	2.22671	3.00636	19.6355	30.0541	19.5855	11.1794	9.76557	14.5485	3.60983	4.16574	9.89567	6.25341	10.9588	4.99852	5.53618	4.43764
AT3G51450	13.783	-0.359512	0.619685	-0.580153	0.561812	0.768549	AT3G51450	5.96678	6.79667	9.43418	13.0077	12.8082	6.29099	6.56153	16.1306	2.78215	4.75644	11.7128	5.78211	11.0649	4.15818	4.39611	1.52007
AT3G51460	93.1933	-0.242906	0.241929	-1.00404	0.315361	0.562853	RHD4	13.998	14.2806	9.71549	12.0639	12.8487	16.224	13.918	17.547	12.9804	10.1555	12.5967	11.7366	12.4719	13.5784	11.2879	8.6547
AT3G51470	14.9221	0.768427	0.566252	1.35704	0.174768	0.401581	AT3G51470	2.27917	3.84368	1.14156	1.71796	3.18967	2.6866	1.13734	2.70506	2.04958	2.80314	2.25997	3.17318	3.25097	3.40686	5.12247	2.60436
AT3G51480	11.9618	-0.751108	0.591867	-1.26905	0.204424	0.441179	GLR3.6	1.03783	2.01507	1.54476	0.694229	3.60173	0.856439	0.772195	1.40532	1.6332	1.30301	1.06956	1.88571	1.80428	1.23713	0.913128	0.874652
AT3G51500	72.769	0.510087	0.278611	1.83082	0.0671272	0.21207	AT3G51500	41.3617	44.6092	41.6478	61.2519	56.8615	48.9395	44.5253	56.5003	26.1996	38.0729	29.4133	46.8878	30.3912	56.4332	44.4095	56.5425
AT3G51510	489.947	-0.623385	0.1159	-5.37865	7.50463e-08	1.48294e-06	AT3G51510	175.491	150.972	60.5706	75.4938	62.4299	109.045	106.628	80.5417	164.589	158.099	109.148	98.6414	97.4267	124.46	123.256	111.758
AT3G51520	99.0061	0.154193	0.245169	0.628926	0.529398	0.744808	DGAT2	17.7254	23.6282	16.8155	22.4204	21.7028	30.5812	32.6468	29.0417	17.3562	25.2025	19.7434	13.1168	16.5845	31.1524	26.6496	23.6805
AT3G51530	22.1244	-0.23009	0.439777	-0.523198	0.600836	0.793219	AT3G51530	0.96483	4.0464	1.43016	2.15132	1.86398	2.38882	2.24671	2.29023	4.04886	4.24178	1.42047	2.80491	3.69021	4.44956	4.89233	2.87581
AT3G51550	172.109	0.291455	0.186158	1.56563	0.117436	0.310954	FER	13.3734	14.1917	6.64859	10.3443	5.747	18.1565	16.7735	17.2036	11.6711	13.9248	8.92116	8.83268	10.6461	20.0077	18.2085	15.5894
AT3G51580	40.114	0.72338	0.421321	1.71693	0.0859911	0.252013	AT3G51580	5.4861	4.67107	5.76249	7.98098	3.81302	8.55053	5.91464	6.51122	4.68126	3.64438	4.30768	8.07291	5.30097	9.29531	4.27083	10.0021
AT3G51590	2.65829	1.25464	1.683	0.745482	0.455981	0.688727	LTP12	0	0	3.64187	0	1.13014	0	0	0	2.14798	0	1.20573	3.96812	50.8336	4.53227	2.21465	1.87773
AT3G51600	3770.79	0.193271	0.103164	1.87342	0.0610101	0.197222	LTP5	1115.8	1071.2	381.619	408.826	309.873	1110.18	1271.87	965.602	1121.35	1238.63	1228.79	1009.79	941.615	1704.28	1475.14	1459.89
AT3G51610	84.3041	-0.0618549	0.260794	-0.237179	0.812518	0.914333	NPU	28.049	28.5175	23.2177	29.5653	27.2116	28.938	29.6902	36.821	24.0763	28.3557	31.5345	24.2981	28.9626	29.1646	35.1423	21.8266
AT3G51620	50.6375	0.256028	0.290762	0.880542	0.378566	0.623488	AT3G51620	4.81552	3.63757	2.55862	4.03249	3.44097	6.72513	7.33742	5.01201	3.83408	3.74266	4.13473	3.74229	2.99429	5.27966	5.3159	5.51671
AT3G51630	52.7456	-0.132826	0.276366	-0.480617	0.630789	0.811499	WNK5	6.65482	5.00018	11.9291	7.72984	8.37175	7.0235	12.2536	7.1636	6.07812	6.21785	8.56738	10.1045	6.85312	6.96601	6.19086	6.10328
AT3G51640	34.3267	0.385876	0.377042	1.02343	0.306105	0.553084	AT3G51640	1.88205	2.19251	2.41105	4.41632	2.22676	3.81449	3.97531	2.04063	1.88358	2.91669	4.1008	3.76872	1.63993	3.30942	4.20117	3.37206
AT3G51642	6.0324	5.78054	3.94827	1.46407	0.143175	0.355842	AT3G51642	0	0	0	0	0	0.986933	0	0	0	0	0	1.15907	0	17.2187	0	12.0661
AT3G51650	138.94	2.77196	0.34429	8.05125	8.19552e-16	4.10236e-14	AT3G51650	2.38866	2.04954	3.53606	3.24639	1.63613	13.1045	7.79251	7.83298	2.31545	2.71869	2.81337	2.82295	3.96446	13.517	27.3295	17.5925
AT3G51660	136.341	-0.949658	0.220494	-4.30696	1.65515e-05	0.000207656	AT3G51660	75.2402	93.1162	108.808	142.942	164.773	94.8912	87.607	155.902	77.4381	89.967	67.0038	40.3088	60.4048	63.6426	43.902	41.5147
AT3G51670	138.439	-0.286243	0.228836	-1.25087	0.210983	0.4496	AT3G51670	25.6857	24.4795	13.6807	15.9198	17.5422	31.4319	29.654	26.3454	29.2308	19.0525	21.0489	15.3977	18.4674	22.4868	25.3026	19.9634
AT3G51680	4.47135	5.32949	1.83125	2.9103	0.00361077	0.0221754	SDR2	0	0	0	0	0	0.327133	0.929521	0	0	0	0	0	0	0.910581	2.06254	3.84415
AT3G51720	47.8481	-0.955491	0.342938	-2.78619	0.00533318	0.0306167	AT3G51720	11.9655	10.7385	3.46845	5.69989	2.05479	10.0925	8.6689	9.15058	14.9029	10.8737	4.38448	10.3068	9.24541	10.5949	7.26013	4.87722
AT3G51730	495.334	0.344754	0.134956	2.55456	0.0106322	0.0537004	AT3G51730	144.766	152.253	456.704	518.063	532.431	337.425	325.307	420.974	114.077	122.617	154.42	124.782	141.745	181.968	155.852	178.216
AT3G51740	30.5016	0.600952	0.377663	1.59124	0.111556	0.300144	IMK2	1.74964	3.11632	2.25985	0.421969	1.69102	2.36238	2.06536	1.60814	2.23523	1.6737	0.689361	1.29229	0.97337	3.47066	3.66725	3.01831
AT3G51750	62.3417	1.85627	0.439358	4.22495	2.38999e-05	0.000288238	AT3G51750	10.0082	15.6203	7.64663	10.5123	6.33389	43.7401	9.71935	33.729	24.1275	13.6797	6.70469	7.04522	4.32193	41.6754	95.5531	59.3801
AT3G51760	10.1092	-0.285286	0.663027	-0.430278	0.666993	0.833366	AT3G51760	5.39109	3.76719	2.79692	6.6164	4.28452	1.97483	6.25685	4.41073	3.06519	2.42341	2.80947	2.29984	1.40443	2.99347	3.26917	1.54508
AT3G51770	25.8669	0.274409	0.424587	0.646296	0.518087	0.737084	ETO1	2.42857	1.62963	3.80148	2.94581	2.68061	1.62532	3.15802	2.42119	1.15502	2.03248	3.39646	4.05159	3.19756	2.36759	2.24472	1.94815
AT3G51780	54.4725	0.770029	0.287514	2.67823	0.00740124	0.0398975	BAG4	13.7499	10.5532	25.0009	23.6529	25.773	11.1231	16.6378	12.1594	6.78836	7.93047	17.6968	23.2919	16.9214	15.915	14.3095	12.8576
AT3G51790	50.7572	0.109765	0.351458	0.312314	0.754802	0.883378	G1	11.8694	14.0386	13.3911	9.15571	15.6538	21.4406	18.5855	17.8947	9.43738	12.6583	15.7522	24.014	20.8084	10.1784	18.2684	12.4183
AT3G51800	344.835	-0.0710448	0.13709	-0.518236	0.604294	0.795482	ATG2	66.5026	61.3682	26.494	23.0427	18.7502	49.544	71.0269	67.5725	65.3958	55.7484	29.0824	36.7948	40.6861	71.1354	66.4301	60.3167
AT3G51820	277.578	-1.55535	0.155727	-9.98764	1.72651e-23	1.49089e-21	G4	72.4836	83.6372	21.7675	26.0277	20.5243	31.4577	35.3482	28.4897	78.3479	75.9776	47.952	48.3472	43.532	34.5385	30.6589	24.8206
AT3G51830	57.0194	0.0321746	0.340804	0.094408	0.924785	0.967433	SAC8	7.45438	9.50061	9.86071	5.4557	8.98307	10.2519	8.90217	8.62045	6.28313	9.05056	8.74826	9.08386	8.79356	9.02638	11.9286	5.96767
AT3G51840	205.83	-0.221144	0.169596	-1.30394	0.192253	0.424437	ACX4	35.8997	42.8157	61.0697	58.5173	57.9029	42.5613	42.3885	53.1488	34.9212	31.2327	28.4315	27.9053	32.2379	31.1383	35.4136	30.6369
AT3G51850	65.8153	-0.385319	0.256692	-1.50109	0.133332	0.338934	CPK13	12.1155	7.31254	6.97831	7.10605	9.43676	12.2035	12.4947	5.75178	9.92636	8.9405	11.4158	8.64411	10.1875	9.00297	7.15603	8.73437
AT3G51860	46.7995	1.87814	0.350289	5.36169	8.2445e-08	1.61774e-06	CAX3	1.47484	2.32119	79.4549	79.7063	72.175	27.2298	24.9778	35.5741	2.65247	2.71939	26.5511	28.7612	29.4499	10.7935	10.9044	12.0778
AT3G51870	103.654	-0.366545	0.228645	-1.60312	0.108908	0.295738	AT3G51870	20.932	17.6741	6.68285	5.74438	6.87653	14.8359	13.7486	14.0142	24.4001	21.371	9.48222	11.7259	7.46479	22.772	16.3228	21.9045
AT3G51880	200.654	-0.404601	0.17718	-2.28357	0.022397	0.0955982	HMGB1	99.2684	84.5541	76.3182	79.7907	59.1544	95.1979	86.658	99.2167	79.5302	76.5602	55.9768	58.7289	73.9204	62.9194	76.7262	62.9008
AT3G51890	63.4602	0.958386	0.337132	2.84276	0.00447241	0.0264889	AT3G51890	14.8652	14.2366	23.6957	29.101	30.8197	40.9855	38.8387	45.6132	12.1719	8.84401	18.7893	12.297	10.2224	21.9375	31.6778	16.2932
AT3G51895	59.3919	-0.878849	0.273931	-3.20828	0.0013353	0.00965052	SULTR3	11.8077	10.318	10.1324	7.23346	5.22246	6.72531	8.32571	9.59393	9.26506	10.3803	4.73653	5.49482	5.20994	6.70423	5.20584	6.50589
AT3G51910	2.12443	-2.04341	1.88516	-1.08395	0.278388	0.524638	HSFA7A	0.382907	0	0.90813	2.73211	0	1.2638	0.891686	1.81796	1.60685	0.549424	1.80395	2.22634	1.0651	0.285346	0.597413	0
AT3G51920	327.879	0.512284	0.181126	2.82832	0.0046793	0.0275644	CAM9	100.79	108.393	92.3162	125.524	100.389	170.027	176.817	175.448	68.6138	97.6999	73.8645	66.859	76.0088	149.404	133.174	125.714
AT3G51930	6.31507	2.66848	1.17522	2.27063	0.0231697	0.098024	AT3G51930	0.2371	2.35703	0	0.845874	0	0.782603	1.45588	2.25122	0	0.510313	0.837768	0.689285	0	2.52292	2.06417	1.17312
AT3G51940	15.1449	0.214892	0.552013	0.389287	0.697064	0.851244	AT3G51940	2.28715	1.81314	1.49153	2.59624	2.29538	2.23582	3.63146	1.98122	2.76304	1.34254	1.46935	1.41041	1.73509	3.06844	2.43303	2.66965
AT3G51950	481.178	-0.493508	0.131795	-3.74452	0.00018074	0.00169932	AT3G51950	57.3606	61.3624	21.9155	25.815	20.6169	44.5516	43.2508	37.6195	59.5101	56.4564	38.8982	36.6542	37.3426	52.4791	41.9395	47.6087
AT3G51960	8.21182	0.374601	0.757278	0.494668	0.620834	0.804465	BZIP24	5.20532	3.44977	14.5473	13.6183	18.3197	5.67086	7.28395	5.76611	1.21355	2.2407	4.90466	2.35397	1.93057	3.00574	2.70712	1.95731
AT3G51980	26.0136	-0.399922	0.424291	-0.942565	0.345904	0.59366	AT3G51980	4.39473	4.36884	5.55886	6.27143	4.53668	4.59322	8.52843	8.6932	4.71303	7.98757	7.9367	2.55523	8.81193	6.37917	5.48534	4.56788
AT3G51990	17.6036	0.0210191	0.49697	0.0422944	0.966264	0.984681	AT3G51990	3.2741	1.87778	3.88255	2.24628	2.78036	4.36407	1.7595	5.38047	3.52298	2.71035	5.04277	1.95247	1.05085	3.34509	3.14354	4.45775
AT3G52000	1.61662	2.24434	3.29686	0.680751	0.496029	0.71956	scpl36	0	0	0.296425	1.24688	1.04923	0	0	0	0.169172	0	0.231876	0	0	0	0	1.35001
AT3G52010	126.38	3.91721	1.447	2.70712	0.00678704	0.0372622	scpl37	2.97898	5.98032	8181.04	6405.47	7709.77	3.206	3.09659	4.15374	2.56291	1.82756	5444.66	6724.47	5342.01	101.515	11.9578	4.92861
AT3G52030	10.511	0.8647	0.73295	1.17975	0.238098	0.481894	AT3G52030	2.07887	2.02972	1.40869	0.559485	0.657686	2.69554	1.38318	4.58218	0.623135	2.34372	3.49577	1.74532	1.65218	2.84878	3.70682	2.72367
AT3G52040	149.772	0.295693	0.207806	1.42292	0.154758	0.372277	AT3G52040	119.336	115.852	50.1191	102	75.4769	165.138	120.134	134.258	124.327	109.695	89.3101	79.5041	74.3423	205.464	143.52	144.787
AT3G52050	46.7459	-0.299324	0.319959	-0.935507	0.349527	0.597034	AT3G52050	11.3132	12.042	3.71071	7.72869	4.26396	12.1155	10.6503	6.28507	8.23505	9.84347	5.40371	6.5312	5.02167	10.8736	6.517	7.50573
AT3G52060	55.0752	-0.0189272	0.308108	-0.0614303	0.951017	0.979049	AT3G52060	11.5693	12.3882	14.3031	18.9742	13.3932	15.0425	24.362	14.3153	9.64111	9.71303	17.9751	14.5507	21.5683	8.71869	10.8122	13.3298
AT3G52070	39.0358	-0.536418	0.378119	-1.41865	0.156001	0.374258	AT3G52070	70.4251	64.7932	33.7263	55.5644	29.9024	47.9432	57.0344	36.9701	32.0559	60.2421	34.7637	28.8731	39.5559	43.9707	35.4335	29.8565
AT3G52072	9.99728	-0.109533	0.671918	-0.163015	0.870506	0.94204	AT3G52072	1.76532	1.29544	0.753185	1.69947	2.376	2.41358	2.04347	2.31447	1.65116	2.96193	3.75048	0.755832	0.542397	2.01455	1.37726	1.63889
AT3G52080	6.16073	0.916464	0.999601	0.91683	0.359232	0.606373	chx28	0	0.085455	0.358329	0.490301	1.07249	0.538577	0.643107	0.750132	0.193768	0.591155	0	0.525279	1.77081	0.507439	1.40261	0.571454
AT3G52090	270.581	0.0687694	0.144367	0.476353	0.633823	0.81324	NRPB11	119.707	119.245	92.5784	98.6432	71.0908	162.119	148.5	196.899	122.857	120.889	119.536	85.741	123.065	160.337	139.563	139.019
AT3G52100	29.1913	0.249178	0.420866	0.59206	0.553811	0.762892	AT3G52100	3.71898	5.74369	1.80413	2.41232	3.91898	2.51071	4.7239	3.812	4.25633	2.11231	3.28887	2.94862	2.74142	4.24098	3.77487	4.74163
AT3G52105	44.7831	-0.466408	0.300398	-1.55263	0.120511	0.31664	AT3G52105	50.936	52.7458	57.0461	32.98	51.6674	69.2412	49.4233	80.6033	51.4584	57.9286	58.4545	65.8127	84.6172	50.1338	45.3752	41.3092
AT3G52110	19.1893	-0.0604877	0.50447	-0.119903	0.90456	0.958643	AT3G52110	4.81985	4.42925	1.63302	1.22823	0.760131	4.82923	3.20689	6.12909	6.92645	2.96395	2.02993	1.48293	2.90095	6.09683	5.29946	4.73612
AT3G52115	6.83934	-0.599029	1.29168	-0.46376	0.64282	0.819147	GR1	0.35717	1.3315	2.96482	1.27425	3.21662	0.884138	0.623814	0.430716	0.249808	1.92186	3.78634	1.3873	0.996046	0.527099	1.9504	0
AT3G52120	100.024	0.0281013	0.223099	0.125959	0.899765	0.955675	AT3G52120	16.278	16.2711	24.5614	29.5534	26.8102	28.2876	28.2747	27.1238	18.0317	15.1172	24.4194	15.9391	18.2328	21.123	17.0863	20.4157
AT3G52140	154.737	0.80367	0.184804	4.34877	1.36906e-05	0.000175121	NOXY38	6.80676	5.8448	4.61486	4.36971	3.6305	9.21271	9.79576	11.2557	5.77704	5.87109	6.7559	7.03078	7.66008	12.6616	11.005	11.2766
AT3G52150	1163.72	-1.2132	0.116703	-10.3957	2.59454e-25	2.43589e-23	PSRP2	417.087	456.51	90.8835	104.134	73.3635	220.969	209.903	169.075	487.18	437.521	237.921	230.263	199.59	253.849	203.513	227.289
AT3G52155	90.5073	-0.555932	0.230144	-2.41558	0.01571	0.0731343	AT3G52155	44.4214	49.4663	30.0697	37.7266	25.1704	41.1506	42.2337	33.0107	50.4524	44.3545	49.3104	53.7298	51.0552	37.1137	33.2326	40.6487
AT3G52170	52.4743	-0.893234	0.293163	-3.04688	0.00231229	0.0152152	AT3G52170	8.77133	4.45892	1.89116	2.13358	1.74863	4.64329	6.03568	3.78155	11.5724	9.01027	2.35133	3.09086	3.60433	6.33096	5.61448	7.04045
AT3G52180	143.047	-1.19429	0.187865	-6.35714	2.0555e-10	5.82006e-09	SEX4	39.3168	34.768	22.5966	29.258	22.1015	28.66	18.2555	23.4749	37.5833	36.6869	29.8311	39.5008	39.5841	21.3579	17.1231	17.2533
AT3G52190	18.5335	0.36949	0.525583	0.703011	0.482049	0.70899	PHF1	2.02362	3.91164	2.93294	2.00939	1.73755	2.78292	6.79395	6.67152	3.61787	1.45182	3.44275	2.83294	3.43991	3.48411	4.20968	3.50558
AT3G52200	81.4444	-0.26044	0.230094	-1.13188	0.257684	0.503662	LTA3	9.26888	6.85114	10.2151	11.1731	16.68	10.549	11.7227	11.0008	10.1777	10.4334	14.6676	10.7017	10.1394	10.3609	10.4777	8.64746
AT3G52210	40.9688	0.333661	0.404212	0.825461	0.40911	0.652455	AT3G52210	9.40709	5.26431	7.23409	6.04549	4.48974	16.2195	13.6916	8.93297	5.68891	11.3287	10.3784	5.58318	8.01316	14.1305	14.8056	8.08138
AT3G52220	107.363	0.157315	0.209955	0.749278	0.45369	0.686906	AT3G52220	37.6769	38.1795	34.0408	52.8061	41.5937	40.711	42.8251	45.0161	32.9394	31.2141	51.7718	29.5563	31.1913	45.0288	36.7397	41.1359
AT3G52230	279.289	-0.0916614	0.157371	-0.582454	0.560261	0.767386	AT3G52230	102.647	117.194	59.3167	80.8599	49.4688	95.7905	120.125	92.1437	111.879	103.175	69.9612	79.2732	63.7722	118.034	104.582	123.712
AT3G52240	97.3013	0.181646	0.221799	0.818966	0.412806	0.655871	AT3G52240	14.2546	12.7497	22.0813	20.3952	22.2663	21.585	18.239	16.7322	9.38851	10.6763	17.7226	11.5365	14.5967	13.2922	14.1752	11.6346
AT3G52250	25.0725	-1.06218	0.426418	-2.49094	0.0127406	0.061991	AT3G52250	0.775626	1.17552	1.68624	2.52827	2.4587	1.23593	1.80622	1.53426	2.04306	1.34106	1.21804	1.65159	1.10335	1.19669	0.788307	0.773685
AT3G52260	48.4107	0.364234	0.318047	1.14522	0.252118	0.496654	AT3G52260	11.2432	8.8081	3.47832	3.99091	1.12109	13.551	13.0912	13.4114	8.27108	10.7807	5.33696	6.63142	5.33432	13.8048	16.8879	11.1928
AT3G52280	53.0369	0.0556776	0.280253	0.198669	0.842522	0.927459	GTE6	14.5026	8.24387	4.87522	11.1619	6.50789	17.0587	17.6049	24.537	11.4381	11.2902	13.3439	7.48182	5.60181	12.9781	13.7206	13.9175
AT3G52290	25.2697	0.190057	0.407296	0.46663	0.640765	0.818034	IQD3	3.57095	5.612	1.24546	1.49879	0.464444	3.6026	4.15788	2.19348	3.37904	3.61685	1.73183	2.16976	1.74533	5.5679	4.21195	3.85338
AT3G52300	1179.74	0.0823382	0.0972311	0.84683	0.39709	0.640779	ATPQ	337.788	335.493	245.6	295.407	248.15	366.326	370.342	378.473	334.652	332.558	379.456	369.147	336.123	433.603	385.128	393.982
AT3G52310	2.63773	2.99026	2.14474	1.39423	0.163248	0.384867	AT3G52310	0.793576	0.197225	0.18821	0.284917	0.525703	0.409771	0.187021	0.376745	0	0.113868	0.186939	0.617907	0.897021	0.234226	0.123839	1.19999
AT3G52340	22.3896	-0.309079	0.434349	-0.711592	0.476717	0.705228	SPP2	4.65858	4.82411	5.08347	6.26467	3.97279	4.39308	5.16598	5.52907	3.72372	4.23749	6.33508	2.8124	4.04851	4.72842	3.11483	3.25521
AT3G52360	21.9956	0.282893	0.445985	0.634309	0.525879	0.742359	AT3G52360	9.97313	3.40807	5.91326	1.779	5.50496	11.5208	11.938	7.10202	7.32407	6.43959	9.81158	3.86579	3.46769	9.19874	8.16908	11.4632
AT3G52370	37.2557	0.249275	0.372551	0.669103	0.50343	0.724784	FLA15	6.51802	6.74962	2.61678	4.26309	1.19927	8.54108	6.18237	1.94063	6.4492	4.05642	1.79128	2.73706	3.62614	9.39774	6.43421	5.50366
AT3G52380	525.478	-1.70802	0.143314	-11.918	9.53567e-33	1.36576e-30	CP33	199.76	173.509	26.7393	43.3166	30.3184	53.6779	68.6672	58.3282	202.798	168.826	72.8577	77.319	64.3308	77.2696	60.2136	57.7979
AT3G52390	24.592	0.322434	0.444259	0.72578	0.467974	0.698074	AT3G52390	7.05251	8.76372	3.93559	8.14015	7.78568	8.26011	11.593	5.4161	7.83412	4.76211	5.37476	4.85041	8.07777	8.57116	7.44345	11.0336
AT3G52400	75.0502	2.01769	0.309952	6.5097	7.52999e-11	2.23192e-09	SYP122	10.9416	9.92177	27.3527	32.1777	39.5019	50.4124	44.0737	60.0172	3.92976	7.21347	13.5837	13.4687	15.2178	24.4391	26.1372	26.8221
AT3G52420	101.904	0.72058	0.230501	3.12614	0.00177115	0.0121771	OEP7	78.4215	76.0907	59.8735	65.1532	43.88	94.8461	125.084	102	56.3514	56.2625	78.4468	64.5431	67.2346	129.996	97.2064	91.6263
AT3G52430	113.816	0.580579	0.210717	2.75525	0.00586473	0.0330588	PAD4	10.763	11.554	32.0521	24.1536	27.5152	50.1342	37.6511	46.1519	10.0775	11.5827	16.7652	13.1435	13.0378	18.437	18.6881	18.4649
AT3G52450	3.49731	1.1873	1.27197	0.933433	0.350596	0.598243	PUB22	0.668922	0.69269	0.366285	0	0.379654	0	0.259623	0.529277	0.3119	0.31994	0	0.648266	0	0.98717	0.870048	0.61553
AT3G52470	112.188	0.771687	0.214039	3.60535	0.00031173	0.00272341	AT3G52470	28.8691	25.56	33.4788	33.8134	22.7075	43.2698	49.7784	48.8254	20.8742	24.3058	24.7014	30.8759	25.8031	44.3424	43.9882	44.0168
AT3G52480	13.8769	0.95146	0.609379	1.56136	0.118439	0.312871	AT3G52480	2.75148	2.56432	11.1548	18.4053	8.35318	7.94617	17.6205	11.4484	2.64607	1.7283	2.83561	3.6662	3.82679	6.67823	3.27092	4.73144
AT3G52490	16.8506	1.13014	0.59546	1.89793	0.0577048	0.189843	AT3G52490	0.373216	0.872082	0.138325	2.0553	0.276366	0.965071	1.08867	0.275467	1.20714	0.412798	0.819533	0.231922	0.332655	1.76591	2.68252	1.58979
AT3G52500	268.53	-0.122525	0.147727	-0.829401	0.406878	0.650196	AT3G52500	42.4772	41.648	12.1142	13.4277	12.2592	40.2254	39.4419	35.9496	36.2274	35.8763	23.8538	30.568	24.6307	38.3524	40.407	34.7691
AT3G52520	9.63299	1.36509	0.751444	1.81662	0.0692749	0.217059	AT3G52520	1.36763	3.39897	1.88699	1.82968	4.17293	3.94967	3.98105	2.84057	0.956534	1.47179	2.81889	1.98796	4.7553	5.04575	3.20068	2.50856
AT3G52525	5.22215	-0.789306	0.959099	-0.822966	0.410527	0.65411	OFP6	2.46853	2.41017	0	1.88715	1.55723	2.32784	2.46366	2.51125	1.97315	1.51801	0.830695	0.341732	0.719787	1.04085	0.825302	1.7512
AT3G52535	77.5962	0.523354	0.24946	2.09794	0.0359101	0.135167	AT3G52535	12.7141	19.933	23.1373	18.3931	14.2395	58.5776	25.5375	22.7831	15.9063	11.5512	14.9274	19.9833	19.049	35.9078	23.3133	22.9405
AT3G52540	7.28702	1.76756	0.88716	1.99238	0.0463297	0.16283	OFP18	1.90201	3.54521	1.12772	0.58925	1.44408	1.30956	2.27611	2.25787	0.665131	0.682276	1.12008	0.614369	1.42129	3.11468	2.22562	2.61651
AT3G52550	5.85041	-1.09447	0.969181	-1.12927	0.258783	0.504455	AT3G52550	5.99168	5.75334	1.29185	1.94326	1.20265	8.09007	1.26846	2.58592	1.90484	4.68945	5.77391	5.2784	2.27272	2.00962	0.849841	2.49825
AT3G52560	221.367	-0.570224	0.153333	-3.71885	0.000200131	0.00185234	UEV1D-4	81.3652	103.916	107.207	124.658	110.338	96.1188	105.265	97.1651	101.135	95.8495	109.438	85.1742	70.5516	78.5681	76.6649	72.5387
AT3G52570	32.014	0.0913744	0.364019	0.251016	0.801802	0.908212	AT3G52570	6.58014	4.51882	8.37398	6.79561	9.17603	9.43036	8.46835	15.6197	6.78235	8.44801	10.1977	7.04785	10.597	10.4776	9.72624	7.62118
AT3G52580	431.653	-0.228924	0.150461	-1.52149	0.128138	0.330212	AT3G52580	136.854	138.927	78.5877	111.488	94.0336	159.159	196.362	172.019	203.116	161.193	150.287	132.817	158.764	199.176	184.722	149.724
AT3G52590	2418.66	-0.0453607	0.115896	-0.39139	0.695509	0.850297	UBQ1	844.193	811.046	421.89	489.728	443.841	957.04	981.151	1051.36	961.886	845.041	698.183	699.989	617.089	1132.78	895.188	977.918
AT3G52600	5.90651	5.73852	1.67135	3.43346	0.000595926	0.00481601	CWINV2	0.193475	0.128116	0	0.690245	0	0.488427	0.23117	0.569667	0	0	0	0.375941	0	1.40861	1.06931	2.04844
AT3G52610	45.3178	-0.344604	0.312608	-1.10235	0.270309	0.516607	AT3G52610	11.0926	7.04522	8.76938	8.27433	7.61434	9.35629	10.0457	5.85074	8.79273	9.37309	10.1602	7.94023	6.17111	6.91599	8.84569	8.81683
AT3G52630	59.8535	-0.7931	0.272033	-2.91546	0.00355168	0.021881	AT3G52630	46.8693	50.6034	5.46683	19.2215	12.7234	30.4214	31.3123	20.9742	48.3652	40.2866	25.3389	26.8045	40.6079	30.0484	32.9665	23.9587
AT3G52640	73.6539	0.119386	0.241124	0.495124	0.620513	0.804367	AT3G52640	10.6597	7.00702	5.86234	9.36957	5.79509	9.17805	9.89344	10.2679	8.10379	7.31517	8.37	6.4374	4.29464	10.466	8.91534	9.35115
AT3G52660	40.6904	-0.615812	0.331059	-1.86013	0.0628678	0.201972	AT3G52660	4.86949	5.0006	1.59361	1.13298	3.99908	5.58901	5.66985	8.0409	7.55191	7.48361	4.73784	5.55366	3.41048	4.68666	6.60643	5.86598
AT3G52680	11.338	-0.665919	0.64593	-1.03095	0.302566	0.549616	AT3G52680	2.63684	0.744689	4.26943	1.71039	3.92682	2.57133	2.2329	1.70703	2.3472	2.58465	2.541	4.18128	2.33376	1.06128	1.87	2.45089
AT3G52700	432.778	0.00208194	0.201123	0.0103516	0.991741	0.995816	AT3G52700	186.759	320.998	3358.56	1029.57	1096.65	205.688	159.038	271.404	161.203	183.965	637.7	910.588	894.263	167.238	249.152	175.195
AT3G52710	38.9478	1.37465	0.371518	3.7001	0.000215514	0.00197239	AT3G52710	2.93972	5.66215	18.1273	17.3047	18.1738	16.0093	15.0608	22.2198	4.93455	3.3745	5.88345	6.58701	7.84501	11.4965	11.4664	14.0195
AT3G52720	1732.41	3.95298	0.726313	5.44253	5.25299e-08	1.06153e-06	ACA1	35.7694	34.4087	12.5762	10.9125	7.92663	342.858	166.409	232.292	40.224	30.0049	33.3792	31.7291	20.5327	288.712	703.898	1287.8
AT3G52730	602.754	-0.128914	0.108125	-1.19226	0.233159	0.476331	AT3G52730	177.723	206.949	143.76	217.133	172.972	225.669	221.607	259.046	230.795	242.846	220.541	225.914	209.518	258.098	230.09	227.606
AT3G52740	62.1918	0.939221	0.32103	2.92565	0.00343737	0.0213106	AT3G52740	15.5251	19.9144	18.4102	15.1868	13.2689	24.3808	19.4112	23.2888	13.3103	15.4499	11.7971	33.0638	9.75144	43.3854	29.6919	22.1131
AT3G52742	15.4785	2.53138	0.68467	3.69722	0.000217971	0.00199302	AT3G52742	0	1.07827	4.4787	7.14693	7.34739	3.50251	3.38708	2.89471	0.693555	0.711434	5.00192	4.12988	3.8697	3.6977	5.00851	5.21718
AT3G52748	10.0779	1.62218	0.728212	2.22762	0.0259059	0.106567	AT3G52748	20.5843	13.9521	11.0953	23.3661	4.1362	30.8814	14.1718	26.6517	5.23522	6.71272	2.20402	7.25355	0	22.1131	20.3134	20.5949
AT3G52750	102.248	-1.06876	0.229821	-4.65042	3.31257e-06	4.80054e-05	FTSZ2-2	23.4804	20.3508	5.62101	4.22362	4.84356	9.01308	10.1088	8.899	20.9765	20.8094	9.29939	13.0021	14.5446	9.6272	12.4679	12.166
AT3G52760	64.3664	-0.0330116	0.336492	-0.0981053	0.921849	0.96606	AT3G52760	15.3447	17.444	18.9076	16.0225	18.1794	17.6024	21.353	17.3236	14.9204	19.8697	17.1914	14.8698	17.6979	17.1219	27.5612	13.7296
AT3G52770	12.056	0.0422201	0.634029	0.0665901	0.946908	0.977318	ZPR3	3.23135	4.0154	3.28444	1.64688	2.03844	0.761797	5.37495	1.09576	5.48404	2.46291	5.47861	4.02615	5.77825	5.11025	3.74024	5.08033
AT3G52800	118.453	1.22045	0.272357	4.48105	7.42777e-06	0.000100102	AT3G52800	18.4524	16.0718	55.8336	66.6647	67.0936	63.1126	45.2329	71.7129	13.1588	20.4061	21.7332	15.8068	24.7589	56.7035	36.615	41.6395
AT3G52840	201.241	-0.732577	0.171684	-4.26702	1.98101e-05	0.000245401	BGAL2	26.6955	28.511	8.56227	5.72472	4.40506	14.3238	15.6266	17.1404	26.017	28.8855	13.4015	12.5812	9.11062	20.9898	17.0698	18.7301
AT3G52850	237.185	-0.109507	0.153297	-0.714343	0.475015	0.704356	VSR1	29.5246	31.491	41.3062	51.2029	42.5551	39.1141	38.0061	44.97	29.254	28.7135	32.2626	30.8361	34.9037	33.6431	28.5344	30.0175
AT3G52860	47.0317	0.119524	0.309088	0.3867	0.698978	0.852379	AT3G52860	39.3538	27.6345	9.33343	15.5998	17.378	42.214	42.7673	57.0868	31.806	23.842	26.8012	31.721	14.5957	36.1367	30.0178	37.4453
AT3G52870	94.6535	0.276414	0.219095	1.26162	0.207087	0.444628	AT3G52870	15.6082	12.7455	7.94834	5.99163	10.0924	15.8225	12.2023	14.8198	14.1977	12.4777	13.6562	10.5125	6.79585	18.9208	17.9161	18.6089
AT3G52880	927.981	0.20918	0.0990431	2.11201	0.0346853	0.131799	MDAR1	145.68	132.925	132.41	157.552	136.749	177.249	172.418	155.56	131.939	131.664	152.832	145.187	144.984	182.821	177.948	162.315
AT3G52890	76.2716	-0.470616	0.262822	-1.79063	0.0733526	0.225474	KIPK	4.36197	5.43167	3.94345	3.8313	6.8901	8.08558	5.56455	6.44257	6.61557	7.907	6.14227	4.84186	5.58195	5.41687	5.59141	7.01817
AT3G52900	32.3142	-0.605214	0.364534	-1.66024	0.0968658	0.2736	AT3G52900	15.3557	24.0791	8.67112	3.91306	10.4941	17.4973	14.474	23.4322	25.0598	17.312	17.2248	12.7547	5.08497	15.6471	15.4016	16.7655
AT3G52905	26.3998	-0.00925759	0.408806	-0.0226454	0.981933	0.991075	AT3G52905	15.9789	12.5179	10.71	6.19632	8.43654	14.3312	13.7517	14.8419	10.204	15.9497	24.5478	12.7914	10.6287	15.379	14.7238	14.6534
AT3G52910	22.79	-0.913136	0.486046	-1.8787	0.0602852	0.19562	GRF4	2.87439	6.65658	5.64978	2.33049	4.61557	6.2528	4.86813	5.58244	5.11731	6.74901	8.30977	7.89863	9.45033	5.78443	2.65001	2.3965
AT3G52920	69.6465	-0.393385	0.254595	-1.54514	0.122313	0.319918	AT3G52920	19.9576	11.6718	5.88068	12.7343	5.89956	14.4794	15.7443	12.67	21.8846	19.3261	10.2015	13.0596	9.85925	21.8719	15.3519	16.5729
AT3G52930	606.184	-0.208008	0.114881	-1.81064	0.0701968	0.218844	FBA8	86.6283	82.717	53.3557	61.6714	58.9663	98.0807	94.0808	89.4437	98.0288	84.6028	91.0487	89.5926	92.9278	96.8841	90.306	84.0788
AT3G52940	52.4022	-0.482222	0.299651	-1.60928	0.107556	0.293457	FK	7.37852	10.2754	3.46434	0.907707	4.49411	6.92801	5.03627	6.94541	10.3212	12.5952	9.88909	6.65704	7.78506	11.8276	7.74082	8.63372
AT3G52950	29.8472	0.189771	0.388624	0.488315	0.625327	0.807992	AT3G52950	2.89768	3.06117	2.42619	4.56076	3.5736	5.48516	3.15894	3.43913	2.62274	4.03552	4.22834	3.4687	4.74132	4.45795	4.12206	4.53341
AT3G52960	764.962	-1.08056	0.126518	-8.54077	1.3333e-17	7.57474e-16	AT3G52960	249.636	268.899	59.2674	68.7588	53.0866	135.411	137.312	119.582	333.126	275.999	191.938	156.071	162.955	180.794	149.755	163.458
AT3G52990	360.238	0.0865684	0.144314	0.59986	0.548599	0.759355	AT3G52990	43.9771	48.8203	27.5587	30.932	25.6559	55.6104	50.1645	53.0432	46.0867	42.2998	41.058	38.4583	37.5599	51.1811	58.2665	51.4745
AT3G53000	21.9202	-0.0474207	0.460504	-0.102976	0.917982	0.964489	PP2-A15	2.8256	6.38399	4.56914	4.12387	1.41788	2.7554	3.29002	4.26034	3.41352	4.79155	3.63054	3.48491	5.71618	4.98699	5.61083	3.05341
AT3G53020	1122.13	-0.611832	0.129071	-4.74027	2.13434e-06	3.22154e-05	STV1	502.3	472.186	200.342	229.803	187.105	444.317	428.298	480.833	576.189	564.287	322.767	281.438	282.909	517.564	392.74	374.662
AT3G53030	60.1502	0.111436	0.27115	0.410977	0.681089	0.842219	SRPK4	13.9384	7.54675	3.35547	6.39342	7.25408	7.39353	10.8969	8.27147	8.91306	7.42854	8.44286	7.7183	7.20041	11.3134	10.7026	8.21776
AT3G53040	4.34489	5.28626	1.89675	2.78701	0.00531967	0.0305749	AT3G53040	0	0	7.1163	6.42281	7.91761	6.88812	3.33417	5.13365	0	0	0	0	0	0.354504	1.12134	2.61154
AT3G53090	6.57011	0.00524538	1.08983	0.00481301	0.99616	0.998093	UPL7	0.104555	0.621252	0.467364	0.179688	0.77292	0.412521	0.607996	1.0706	0.069933	0.860833	1.18033	0.484473	0.278132	0.737802	0.702013	0.183404
AT3G53100	48.6946	-1.59752	0.306605	-5.21035	1.88489e-07	3.49578e-06	AT3G53100	8.75205	10.7362	1.59669	0	2.2297	7.03643	6.79371	5.06055	12.5952	13.3631	10.0439	6.91783	4.99383	4.37854	4.90179	5.57141
AT3G53110	108.287	-0.124608	0.202986	-0.613875	0.539298	0.752318	LOS4	17.7274	18.9393	10.8036	15.4254	14.3197	20.1573	19.9698	21.8097	17.3884	17.6816	14.5137	13.6176	19.2433	19.2034	18.0456	18.0426
AT3G53120	53.4196	0.558901	0.288105	1.93992	0.0523896	0.177791	VPS37-1	20.3483	16.6351	30.4421	28.6556	40.7892	40.6495	37.4097	48.301	17.6024	14.2144	22.7048	17.124	15.6398	30.9788	25.1271	24.555
AT3G53130	137.251	-0.414742	0.228732	-1.81322	0.0697979	0.218075	LUT1	13.3396	13.86	2.43065	3.99917	1.37497	10.452	10.6195	8.64784	15.8372	10.0546	5.55946	5.16585	3.74175	12.4902	10.9881	9.74408
AT3G53170	12.4795	-0.758535	0.657977	-1.15283	0.24898	0.493113	AT3G53170	0.789883	1.6981	0.509332	0.770153	0.228154	0	1.83277	1.40114	2.24759	2.39973	1.85443	2.09772	0.814155	1.68399	0.680578	2.34584
AT3G53180	350.139	2.85324	0.622258	4.5853	4.5334e-06	6.36297e-05	NodGS	6.64382	3.97505	4.72046	4.38934	6.34359	26.4571	22.893	25.1613	7.05617	5.91402	4.34727	4.88826	4.05285	28.3802	46.1521	82.9018
AT3G53190	90.0323	-0.269138	0.304322	-0.884387	0.376487	0.621367	AT3G53190	9.01005	13.7519	6.07401	10.1324	8.64932	14.5956	12.5222	15.4541	18.6312	9.41518	16.8409	18.7916	17.2013	11.9154	13.1648	14.6419
AT3G53210	18.9069	0.413602	0.487767	0.84795	0.396466	0.640073	UMAMIT6	3.46801	3.13417	1.49545	3.3743	1.753	3.38185	3.8245	4.86441	4.41011	2.71427	1.85665	3.6662	4.82335	6.51378	5.41081	4.33715
AT3G53220	22.3987	0.749826	0.444639	1.68637	0.0917245	0.263671	AT3G53220	6.093	8.0446	11.7411	1.35858	1.93397	14.4541	23.9438	6.32758	8.11921	9.28911	12.5586	4.42831	2.11855	17.4216	18.4185	13.97
AT3G53230	39.2791	1.1782	0.378316	3.11434	0.00184358	0.0126044	AtCDC48B	3.11747	2.01135	6.18511	7.05779	6.3888	6.13774	3.62971	8.53808	1.84486	1.97844	3.6716	5.11221	3.50185	4.52004	6.45376	3.84861
AT3G53232	19.0842	-1.09183	0.491521	-2.22133	0.0263284	0.107782	RTFL1	10.5261	5.23204	4.99289	16.2728	3.40018	5.21124	15.5245	3.33146	14.7241	13.0898	16.5302	18.3605	20.4952	5.178	7.66399	9.65366
AT3G53240	27.3167	1.5661	0.486217	3.22099	0.00127749	0.00928995	RLP45	0.956872	1.58856	2.51665	2.126	1.95678	2.16785	2.65095	1.44921	1.0315	1.11556	3.66276	3.59491	2.87182	2.7293	3.11252	4.94038
AT3G53250	4.15944	-0.19086	1.37178	-0.139133	0.889345	0.951875	AT3G53250	3.76574	1.67123	1.27587	0	1.78167	0.443891	1.25277	1.91546	2.25754	1.15787	0	1.56394	0	0	2.09833	2.96026
AT3G53260	153.559	0.880199	0.565871	1.55548	0.119833	0.315449	PAL2	15.839	13.2034	7.35195	8.00517	7.57904	8.48423	11.114	11.2751	9.51184	9.65899	7.773	9.92352	8.27066	14.8043	13.3022	31.5519
AT3G53270	42.5952	0.588086	0.385953	1.52372	0.127578	0.329472	AT3G53270	8.53791	7.6035	8.42563	8.12261	7.85458	11.9763	10.604	14.5244	7.76294	5.44801	8.37997	10.7558	6.93126	8.41529	14.532	9.91835
AT3G53280	28.1212	0.425935	0.399422	1.06638	0.286252	0.532907	CYP71B5	4.78765	3.98021	1.98708	3.87172	2.11415	7.90089	9.7555	4.87161	3.51595	4.4653	3.10139	2.31974	3.99523	7.59535	5.96724	4.91439
AT3G53305	5.95928	5.76091	4.03915	1.42627	0.153791	0.371042	CYP71B32	0	0	1.07626	0.809481	0	1.51009	5.27653	1.60159	0	0	0	0	1.26229	0	3.65599	7.16754
AT3G53310	19.8011	0.375506	0.512647	0.732486	0.463872	0.694976	AT3G53310	3.74548	3.15826	3.48977	8.59008	8.26971	4.85653	3.42658	8.59531	4.30367	2.11133	10.6285	5.43552	5.95344	3.75077	6.05242	4.41649
AT3G53320	20.6188	0.927782	0.561172	1.65329	0.0982714	0.27606	AT3G53320	2.65696	3.17248	1.80042	1.69267	0.838051	2.03676	4.20055	2.25246	1.85831	1.77005	2.01174	1.28745	1.63346	6.16409	1.92465	3.82921
AT3G53340	30.9274	-0.0143565	0.395109	-0.0363355	0.971015	0.986547	NF-YB10	7.27858	10.0425	6.35027	10.5099	12.0862	12.3716	15.0648	15.0218	8.29723	7.77874	14.2956	9.75391	11.1107	10.1675	11.1395	5.56579
AT3G53350	8.95527	-0.00910915	0.723495	-0.0125905	0.989955	0.994975	RIP3	1.69786	2.86334	2.30102	0.869717	2.68105	3.95383	1.12968	0.863625	1.35715	1.74556	1.78959	2.11527	2.80201	1.25282	2.47111	1.55714
AT3G53370	61.277	0.390702	0.264073	1.47952	0.139	0.348691	AT3G53370	31.9184	38.2465	16.2214	25.7567	23.491	30.0621	30.9705	33.3728	28.7023	27.2613	32.223	50.078	56.042	47.104	39.1279	39.7275
AT3G53380	23.0485	-0.178934	0.48595	-0.368215	0.712713	0.859285	AT3G53380	2.74634	2.87386	1.03951	1.3155	0.972414	1.78902	1.85132	3.60262	2.12301	3.00734	2.59883	1.97033	1.21351	4.06692	2.0309	1.72333
AT3G53390	16.9441	-0.324113	0.540311	-0.599864	0.548597	0.759355	AT3G53390	2.62565	1.73333	2.14059	3.21999	1.51479	2.57292	3.53865	3.31104	2.86938	1.64827	3.47905	1.74926	1.36942	2.66395	1.28135	2.25754
AT3G53400	28.8095	-0.243744	0.392269	-0.621369	0.534357	0.748206	AT3G53400	2.15095	3.15882	9.83026	7.67443	9.92996	6.9429	4.55361	5.5699	3.96612	4.91009	10.3639	7.95853	6.79901	5.62719	3.67029	3.58668
AT3G53410	28.355	-0.214038	0.386475	-0.553821	0.579702	0.780712	LUL2	5.62601	12.1179	1.77907	3.34521	1.65623	11.1413	11.3546	13.7997	8.91906	7.53445	7.50982	3.27113	2.60824	7.19563	7.89995	9.30772
AT3G53420	1059.08	-0.616205	0.124109	-4.96502	6.8695e-07	1.14426e-05	PIP2A	271.767	241.522	105.106	142.664	84.2859	179.147	190.158	132.005	243.136	258.536	227.393	205.831	179.292	219.164	168.436	175.367
AT3G53430	1035.57	-0.615418	0.11666	-5.27532	1.32526e-07	2.52724e-06	AT3G53430	305.554	295.618	146.055	169.152	118.322	246.426	265.245	231.992	372.412	305.755	313.238	266.404	251.14	280.204	244.878	234.503
AT3G53440	26.1345	-0.703333	0.463897	-1.51614	0.129483	0.33286	AT3G53440	2.04022	3.4226	2.41937	2.18361	2.70279	4.20863	3.08826	5.32721	5.13703	4.83033	5.76715	3.39164	8.22895	4.51397	4.45643	1.49735
AT3G53450	1.15846	-3.98913	4.36903	-0.913046	0.361218	0.607797	LOG4	0	0	3.9168	8.81364	8.0816	0.452993	0	0	2.25852	0	9.05248	11.7113	6.8715	0	0	0
AT3G53460	1785.83	-1.09796	0.0932355	-11.7762	5.17527e-32	7.20207e-30	CP29	459.716	395.436	114.217	117.138	92.745	209.035	236.518	218.68	447.733	403.732	269.251	267.635	262.518	237.08	224.993	219.538
AT3G53470	160.801	-1.05155	0.206527	-5.09157	3.55117e-07	6.23265e-06	AT3G53470	131.784	120.062	105.568	124.802	145.784	62.0457	77.9129	77.0079	115.319	109.514	146.648	157.477	142.213	78.715	50.0801	57.607
AT3G53480	2.70151	1.2334	1.60521	0.768374	0.442265	0.678084	ABCG37	0	0	0.200722	0	0.086581	0.410769	0	0.093084	0.054853	0.112534	0.634763	0.608004	0.218488	0.189371	0.40658	0.073853
AT3G53490	12.0013	-0.0859649	0.630695	-0.136302	0.891583	0.952867	AT3G53490	3.38289	4.43725	3.56583	8.04585	7.97424	5.27252	4.37658	12.0451	2.89181	3.77536	2.65625	2.91518	3.34227	3.09203	5.27801	2.27992
AT3G53500	241.429	-0.0980289	0.160354	-0.611327	0.540983	0.753276	RS2Z32	62.0393	58.9975	41.4647	44.0619	48.1636	59.2208	72.6167	79.2553	55.7147	59.1487	51.0073	42.9527	38.3302	69.432	62.9122	52.4527
AT3G53520	121.914	0.0629922	0.204601	0.307879	0.758174	0.884947	UXS1	15.4974	17.3058	17.6323	17.9313	12.2545	19.8723	25.3599	27.8383	16.8444	18.6308	23.6413	19.8884	14.563	23.1795	22.5663	17.7817
AT3G53530	44.4243	-1.12939	0.359214	-3.14407	0.00166618	0.0115552	NAKR3	14.6939	14.5503	3.81163	4.09546	4.20204	12.1244	6.95056	10.8998	23.7657	19.1073	14.6024	8.89947	5.74776	8.33275	9.73204	15.5817
AT3G53540	102.642	0.0817422	0.2262	0.361371	0.717822	0.861393	TRM19	8.30888	6.85971	9.70813	11.313	5.66094	9.8545	8.89668	12.1607	8.17938	7.83926	5.22918	7.38993	5.63054	8.53251	10.2448	10.2871
AT3G53560	166.711	-1.12552	0.177366	-6.34575	2.2134e-10	6.24013e-09	AT3G53560	50.983	42.1215	12.6521	12.7812	13.3862	23.1941	25.6704	23.5446	52.2341	44.8812	24.9929	25.6372	19.5475	26.9975	25.9713	23.29
AT3G53570	66.5996	-0.0391986	0.267683	-0.146437	0.883577	0.949066	FC1	15.0561	9.80662	7.92091	7.50418	8.06624	14.981	10.5701	11.331	11.7693	9.68989	10.692	8.99287	12.2596	14.1585	12.4364	9.13263
AT3G53580	291.799	-0.317596	0.160145	-1.98317	0.0473483	0.165462	AT3G53580	59.676	55.1621	21.67	25.9758	23.3259	53.2458	49.2044	59.3049	62.609	71.9026	34.975	33.48	28.1955	62.7407	68.1595	54.4187
AT3G53590	10.1848	2.64637	0.95072	2.78354	0.00537689	0.0307955	AT3G53590	0	0.136054	0.129835	0	0.254749	0.628966	0.4648	0	0.393308	0	0.644775	0.106099	0.152277	1.06235	2.04608	1.01539
AT3G53610	189.5	0.964707	0.217866	4.42798	9.51207e-06	0.000125254	RAB8	47.109	40.3918	35.667	37.6456	43.1756	51.696	43.1862	57.3612	40.4579	34.9855	37.1563	28.833	29.7902	52.1805	72.705	55.7699
AT3G53620	59.3135	-0.531017	0.26737	-1.98608	0.0470248	0.164625	PPa4	12.7758	12.5844	3.32561	5.00255	7.56797	17.2267	15.2385	12.2044	16.5634	15.649	12.1113	6.64313	6.93413	11.8952	12.662	13.7055
AT3G53630	105.364	0.340134	0.251313	1.35343	0.175919	0.402474	AT3G53630	24.6689	26.1042	18.4021	31.1669	22.1271	34.8107	48.9198	41.1728	23.9933	25.718	24.5152	25.3995	31.6293	28.7261	39.0899	39.946
AT3G53650	52.313	-0.587458	0.311495	-1.88593	0.059304	0.193621	AT3G53650	19.7482	16.5644	16.9289	7.96801	22.5075	12.6286	13.7159	14.063	20.0275	25.8568	7.58822	9.56868	10.8678	20.0363	13.0948	19.4698
AT3G53670	101.583	0.140791	0.229921	0.612345	0.54031	0.752917	AT3G53670	23.8148	17.0512	20.6373	25.5973	19.5494	28.7197	28.0845	29.3519	18.1511	23.438	16.9014	16.2728	17.8349	26.3569	28.8197	23.5211
AT3G53680	13.6228	-0.0480611	0.563128	-0.0853467	0.931986	0.970841	AT3G53680	1.19563	1.15558	1.17666	0.947855	0	1.74962	2.48948	1.26247	1.39373	1.23904	0.312937	0.320516	0.565094	1.29045	1.82174	1.26855
AT3G53690	54.266	5.48763	0.825481	6.64779	2.9752e-11	9.34069e-10	AT3G53690	0	0	0.741681	3.90485	1.38094	3.15685	3.3583	2.15479	0.437445	0.448721	0	0	0	33.9231	11.1864	23.4176
AT3G53700	90.486	0.10487	0.241789	0.433725	0.664488	0.832308	MEE40	8.68785	8.05729	2.46151	3.93911	2.14872	6.57784	7.53355	8.31139	8.88857	7.07087	2.59705	2.76525	4.69164	9.28394	9.12277	11.0302
AT3G53710	100.526	0.0182893	0.211847	0.0863326	0.931202	0.970575	AGD6	13.8098	12.3662	20.7741	21.9711	19.4889	17.0094	15.4184	17.1771	15.6118	13.2455	15.2367	15.6784	14.3419	17.5138	16.5696	15.8869
AT3G53720	45.8493	0.592681	0.388075	1.52724	0.126702	0.327902	CHX20	3.07906	4.06533	6.99845	6.63667	5.65526	5.92236	5.82587	9.77241	2.69191	3.66164	2.0532	3.77029	2.66418	3.5662	5.7311	6.74889
AT3G53730	505.239	-0.475978	0.118414	-4.0196	5.82982e-05	0.000636931	AT3G53730	142.623	156.852	49.1921	51.4457	47.9763	130.396	137.084	114.412	177.121	164.964	83.7578	77.3355	82.4215	150.424	132.218	139.498
AT3G53740	1252.47	-0.580621	0.11259	-5.15693	2.51033e-07	4.55246e-06	AT3G53740	731.901	724.078	293.018	323.933	283.255	609.084	637.712	673.613	876.37	738.767	518.057	544.054	455.974	678.253	620.854	552.056
AT3G53750	115.378	-0.244717	0.213581	-1.14578	0.251885	0.496384	ACT3	14.8827	20.3813	5.51467	6.42281	6.31833	16.5868	22.9188	23.2515	22.497	21.2671	10.1134	12.7938	14.3557	25.6843	20.4563	17.1897
AT3G53760	32.7163	1.21229	0.398037	3.04568	0.00232156	0.015266	GCP4	2.39401	2.64434	2.0811	2.13521	2.47751	2.85465	3.25208	3.78847	2.23252	1.24046	3.60304	2.31872	2.95966	5.38872	4.19297	4.28398
AT3G53780	41.9723	0.768785	0.339338	2.26554	0.0234796	0.0991188	RBL4	6.01703	4.68366	11.8684	13.6494	10.0146	8.59301	9.16172	9.2926	3.88465	5.81156	9.54545	5.12049	6.46491	9.19287	9.38781	9.77528
AT3G53800	173.815	-0.750939	0.193996	-3.87091	0.000108432	0.00109222	Fes1B	39.8681	33.2597	6.39104	5.19391	3.73034	22.9095	19.0378	19.5224	35.9431	37.6016	14.7729	11.0694	11.5259	28.9222	26.8699	19.1036
AT3G53810	12.9536	0.675422	0.724586	0.932148	0.35126	0.598924	AT3G53810	0.480528	0.09952	1.89943	1.42861	2.47559	2.11466	2.23804	1.14064	1.12028	1.03425	1.14623	0.155219	1.62947	1.75537	0.749722	3.36303
AT3G53830	24.1606	0.0823164	0.42583	0.193308	0.846718	0.929939	AT3G53830	2.93806	2.67736	1.39362	3.84333	1.67245	1.77781	3.53202	1.6273	3.57607	2.71933	2.99906	1.78201	2.72419	4.33171	3.05598	4.16819
AT3G53840	1560.43	10.7694	0.923684	11.6592	2.05898e-31	2.82527e-29	AT3G53840	0	0.245206	1.22085	0.34589	0.837806	249.246	94.1291	172.527	0.209041	0.139116	0.743057	0	0	167.835	669.828	379.578
AT3G53850	43.0316	-0.392806	0.352915	-1.11304	0.265693	0.511748	AT3G53850	15.1971	14.6202	6.97598	8.74467	10.2826	18.2027	11.4161	20.3641	22.9723	12.3098	18.4765	18.5272	10.9091	18.4483	14.3929	13.0383
AT3G53860	11.7229	0.95883	0.62967	1.52275	0.127821	0.329732	AT3G53860	3.23278	3.12447	0.8519	3.84441	3.79077	2.37112	4.18303	2.63824	1.75858	2.06162	0.850385	1.39232	1.9983	3.97626	4.48262	4.43459
AT3G53870	1341.69	-0.83731	0.117353	-7.13497	9.68083e-13	3.54398e-11	AT3G53870	405.994	487.843	193.159	242.133	195.478	370.293	400.081	354.43	560.276	493.612	324.999	279.962	279.521	346.525	368.873	296.329
AT3G53880	16.0908	0.526669	0.593036	0.888089	0.374493	0.620032	AKR4C11	3.70673	3.4546	0.879117	3.96723	3.28258	5.50538	0.863198	5.67641	5.18505	1.59561	7.45467	3.95507	3.49366	6.90123	5.20494	4.41937
AT3G53890	1054.6	-0.485525	0.134389	-3.61284	0.000302859	0.00265417	AT3G53890	887.953	1061.33	491.167	611.472	506.369	786.273	1042.02	1005.68	1165.49	927.551	866.821	807.632	770.231	986.511	775.986	806.911
AT3G53900	129.336	-0.911583	0.197768	-4.60936	4.03914e-06	5.75152e-05	UPP	43.1295	39.0204	8.07545	8.77319	4.1744	24.0372	23.7877	15.7158	48.1584	48.5855	18.2694	25.268	16.3117	27.9162	29.2184	31.2276
AT3G53920	130.233	0.109122	0.270097	0.404011	0.686205	0.845065	SIGC	20.0169	20.6483	82.3092	76.4835	75.39	18.82	21.3702	17.3775	15.8665	16.699	44.6047	65.9788	31.6562	15.7467	18.3823	26.253
AT3G53930	18.2139	0.438819	0.492657	0.890719	0.37308	0.618605	AT3G53930	2.0793	1.2868	2.24942	2.82511	1.66921	2.73086	1.56037	2.22946	1.19291	1.39846	1.43606	1.18057	1.52499	1.74284	2.09084	2.23461
AT3G53940	29.5835	1.161	0.416858	2.78513	0.0053507	0.0306903	AT3G53940	2.51854	3.12963	3.83562	4.0433	2.50233	7.27334	3.2259	4.78265	2.99453	3.07172	1.18659	4.19458	2.45197	7.99499	6.13372	9.2514
AT3G53950	21.1342	-0.176946	0.467831	-0.378226	0.705263	0.855676	AT3G53950	1.43236	3.67104	2.60655	1.5979	1.19416	3.52762	1.87626	8.12495	2.88018	2.95443	4.20169	3.64367	1.50126	4.22777	2.65379	1.97046
AT3G53960	39.6692	0.0804754	0.331297	0.24291	0.808075	0.911688	AT3G53960	5.73237	2.89383	11.0462	9.90583	8.0598	10.199	9.17753	11.4809	5.38746	4.39088	7.59553	4.86059	7.47436	5.41944	5.72934	6.57158
AT3G53970	73.3173	-0.1554	0.27591	-0.563226	0.573281	0.776959	AT3G53970	12.2246	18.9372	32.2208	31.4979	29.6151	25.6108	22.7228	23.2002	23.1624	14.5301	31.596	31.261	37.0552	18.7924	21.6648	17.44
AT3G53980	19.3751	-0.130551	0.467367	-0.279332	0.77999	0.896447	AT3G53980	4.40585	9.38551	129.869	130.237	93.1085	27.5252	20.5201	50.7972	10.1249	8.1281	31.8766	39.6453	46.3955	8.35971	9.32904	10.9676
AT3G53990	1232.84	0.408643	0.12929	3.16066	0.00157412	0.0110312	AT3G53990	356.697	405.953	1116.52	1036.69	1067.98	522.971	466.278	595.398	318.951	348.548	817.505	1488.36	695.004	471.798	534.491	510.138
AT3G54000	4.97482	0.0547666	1.07477	0.0509565	0.95936	0.981999	AT3G54000	0.361061	0.785168	0	0	0.407968	1.36924	0.840812	0.857056	1.01012	0.31624	0.250273	0.177114	0	0.975063	0.958076	0.331257
AT3G54010	65.3097	0.139855	0.262872	0.532027	0.594707	0.789911	PAS1	7.63877	8.04776	5.71069	7.70165	5.49971	10.6877	10.4414	9.8545	7.20093	7.38655	7.82343	6.43683	6.6978	9.43503	10.5196	7.61485
AT3G54020	25.8955	-0.497101	0.400673	-1.24066	0.21473	0.45471	AtIPCS1	6.03576	5.46895	4.06161	2.69543	2.77635	5.39533	5.27087	5.96966	5.98041	5.23243	3.26488	4.60393	1.40165	3.89697	4.9047	4.81527
AT3G54030	30.2552	-0.66284	0.394017	-1.68226	0.0925178	0.265058	BSK6	2.60946	7.58529	1.42818	3.22252	0.443191	2.98129	3.73953	3.57354	5.75603	5.32837	3.07392	3.89031	4.74597	2.96227	5.20046	3.79631
AT3G54040	6.44459	0.16475	0.857038	0.192232	0.847561	0.930232	AT3G54040	1.83191	2.8455	2.99518	4.90162	2.02235	2.26735	1.0665	2.71777	1.88581	1.97142	3.23643	0.443803	1.61	1.68966	2.90239	2.77246
AT3G54050	1256.62	-1.76366	0.115504	-15.2693	1.22529e-52	3.87784e-50	HCEF1	445.861	332.195	81.5857	65.6648	63.4225	115.901	140.388	106.364	416.956	372.111	185.108	164.339	149.074	153.421	121.798	123.867
AT3G54080	62.8688	-0.648192	0.27234	-2.38008	0.0173087	0.0785638	AT3G54080	12.9426	13.9409	11.0463	11.9474	9.18517	15.4819	8.34226	11.6545	15.1947	11.2752	23.1378	15.6279	17.0789	10.7801	8.30293	10.0674
AT3G54085	104.501	0.400533	0.219976	1.8208	0.0686366	0.215624	AT3G54085	98.3922	80.237	68.5478	92.1435	66.5303	102.498	138.909	110.939	69.6766	83.826	84.0176	97.7306	94.0809	129.196	106.499	112.797
AT3G54090	178.906	-0.341666	0.183374	-1.86322	0.0624314	0.20089	FLN1	41.8899	35.8299	5.86048	12.5937	11.2718	23.3022	21.6473	29.8863	36.8682	31.9106	23.8465	15.9637	17.3473	36.45	27.1708	29.5689
AT3G54100	27.1954	-0.334218	0.450957	-0.74113	0.458615	0.691163	AT3G54100	1.81501	3.29635	5.4637	5.47901	5.6646	6.14637	3.25127	4.14261	2.14847	4.00663	2.96037	2.7059	3.30105	2.36946	3.71483	2.3048
AT3G54110	92.6062	-0.308557	0.275987	-1.11801	0.263561	0.509617	PUMP1	25.1991	19.9623	17.9292	17.4181	12.5184	27.1743	23.8395	32.8989	25.5555	21.6945	26.3405	22.2825	18.3998	29.9827	20.8872	14.733
AT3G54120	3.4976	1.1486	1.48003	0.776062	0.437712	0.674689	AT3G54120	0.977703	3.64479	1.7391	0	1.07934	0.40388	2.2768	1.1604	0	1.40288	1.72731	0.947444	2.0397	1.80357	2.67268	0.898424
AT3G54130	17.4547	0.217927	0.495903	0.439454	0.660332	0.829994	AT3G54130	2.79008	3.03368	4.54626	8.70962	4.63829	7.76987	8.52775	9.93429	3.41496	4.50385	2.87539	5.26743	9.21613	5.9189	5.71343	4.1581
AT3G54140	33.9195	-0.246609	0.35319	-0.698233	0.485032	0.711095	PTR1	4.59095	4.75408	7.0572	7.5827	4.3174	8.15922	6.73142	5.24701	4.4002	4.63561	6.00803	3.07304	6.35027	3.76005	4.64257	4.64695
AT3G54150	4.86775	0.153584	1.08783	0.141184	0.887725	0.950867	AT3G54150	2.72634	1.89009	12.8355	16.2108	11.3702	6.49881	6.40165	9.70733	0.423739	1.52132	3.56787	2.50257	1.68525	0.670571	1.66646	1.38017
AT3G54170	56.7128	0.423821	0.302431	1.40138	0.161101	0.382208	FIP37	11.8729	13.5889	7.78066	13.3761	3.79417	12.8862	14.5519	16.6872	9.17809	11.6563	6.60077	9.99153	6.51826	15.0068	14.1368	18.9122
AT3G54180	40.1221	0.116855	0.344512	0.33919	0.734466	0.871644	CDKB1	11.7151	6.70418	6.58053	7.77773	5.10513	10.9384	10.051	11.3429	10.3499	6.41425	6.17282	3.58501	8.64177	9.5543	10.582	11.0269
AT3G54190	107.292	-0.00680886	0.206766	-0.0329303	0.97373	0.987486	AT3G54190	19.2059	16.8038	12.3852	15.7426	15.5785	20.2138	15.2889	16.5756	16.0373	14.0604	17.5428	14.3193	15.2641	18.5066	17.5818	15.2777
AT3G54200	52.5212	0.701205	0.427617	1.63979	0.101048	0.281562	AT3G54200	19.2097	12.2196	17.3242	10.6062	15.1477	24.9081	28.7577	18.4146	6.07795	18.7039	27.4735	18.7748	18.4475	25.6491	26.7599	17.1981
AT3G54210	1471.24	-1.47087	0.103777	-14.1733	1.34107e-45	3.20908e-43	AT3G54210	790.712	708.121	151.948	207.788	176.434	295.495	350.096	303.604	788.322	795.623	418.729	416.759	384.938	356.881	300.967	323.417
AT3G54220	37.1426	0.0731746	0.351558	0.208144	0.835117	0.924524	SCR	4.01251	2.73744	85.3733	51.0627	70.8997	2.52634	3.22633	3.43161	3.85123	3.2597	62.4667	34.022	118.056	5.39102	4.4074	3.00465
AT3G54230	50.4828	-0.123613	0.298304	-0.414385	0.678592	0.840611	SUA	3.81525	3.08481	5.43938	7.23347	5.17776	3.84967	4.41427	5.73307	4.41829	3.40513	7.05663	4.2493	4.39117	3.72907	4.63453	3.84736
AT3G54250	23.9514	-0.026196	0.444919	-0.0588781	0.953049	0.979071	AT3G54250	4.63019	4.30792	0.729937	2.06133	2.18115	5.91176	2.96015	3.29164	4.84936	3.15043	3.04439	4.45702	9.26686	5.79826	3.24531	4.4512
AT3G54260	17.0562	-0.975298	0.602573	-1.61855	0.105543	0.289889	TBL36	4.49838	5.58986	5.00102	4.0121	3.10377	9.51138	9.82079	8.95709	4.71931	5.04271	3.97365	5.44895	5.10359	3.31927	4.27889	0.679793
AT3G54270	3.79469	-2.07037	1.2193	-1.698	0.0895073	0.25889	AT3G54270	0.218084	2.439	1.29358	0.389017	0	0.539842	0.761788	1.81185	1.06771	1.09523	1.02744	0.422669	0.909965	0.389591	0.170128	0.401181
AT3G54280	54.308	-0.055073	0.300309	-0.183388	0.854494	0.933502	RGD3	1.36523	2.29742	1.93179	1.45327	4.64671	2.4515	3.12482	4.41912	1.9129	2.36852	2.09678	1.91943	0.983697	2.90202	2.41282	1.72958
AT3G54290	46.3546	-0.0363289	0.297423	-0.122146	0.902784	0.957566	AT3G54290	10.8468	7.48815	11.4334	13.329	11.2533	11.3367	7.85844	10.8711	8.59788	7.60899	11.3559	9.57679	10.7277	10.1634	9.21377	7.7021
AT3G54300	88.6726	-0.277236	0.288683	-0.960348	0.33688	0.584883	VAMP727	26.6661	28.3402	25.952	31.5002	37.9618	31.2675	29.0063	27.901	24.5401	25.1727	26.035	13.9404	22.4477	34.1099	19.16	17.3766
AT3G54320	13.0825	-0.29764	0.765347	-0.388896	0.697353	0.851284	WRI1	2.316	3.61753	1.73948	2.56998	3.04046	2.52559	3.08702	4.95204	1.83522	4.66324	2.47753	0.893294	2.43065	2.08176	1.20351	4.24162
AT3G54340	5.88492	-0.988536	0.93621	-1.05589	0.291018	0.537547	AP3	3.97167	2.019	0	0	0.797191	0.893769	0.420406	2.14264	2.77782	1.55423	1.70103	1.04966	0	1.86494	0.563328	1.32454
AT3G54350	76.5441	0.214545	0.247461	0.866986	0.38595	0.630252	emb1967	9.90875	7.80401	5.46134	5.22787	4.62294	15.6611	11.0499	10.6008	7.24247	6.75828	7.403	5.0039	6.01693	11.2174	8.70968	7.80757
AT3G54360	481.05	0.65994	0.536803	1.22939	0.218926	0.459293	AT3G54360	58.324	64.7614	108.76	113.278	110.511	110.712	67.2266	56.1873	61.3988	58.1276	81.9792	84.0786	88.6831	65.7079	93.7983	159.229
AT3G54366	321.481	0.489006	0.147891	3.30652	0.000944613	0.00712618	AT3G54366	89.9463	100.7	1129.92	731.861	963.832	150.863	171.25	201.529	115.295	93.7203	637.539	761.101	639.268	184.814	158.773	159.527
AT3G54380	49.153	0.223451	0.29393	0.760217	0.447125	0.681648	SAC3C	6.82475	10.791	15.4981	22.8465	13.3562	15.4406	15.1706	16.9966	9.76356	10.0152	12.788	11.724	9.9234	13.9631	14.52	11.0957
AT3G54390	13.8473	-0.0595041	0.820075	-0.0725594	0.942157	0.975156	AT3G54390	2.48222	3.25586	4.25173	6.39567	3.04474	5.9169	2.02513	2.61871	4.42871	1.18723	4.54771	5.61259	6.13742	5.08773	0.645462	3.54121
AT3G54400	205.088	-1.30658	0.167432	-7.80364	6.01454e-15	2.78343e-13	AT3G54400	46.5515	48.9472	8.93364	15.5158	12.1543	32.3048	21.6812	23.2334	56.9358	51.7239	18.2762	25.8754	23.3157	25.3727	27.3759	22.5508
AT3G54410	7.22599	2.42821	1.13808	2.1336	0.0328755	0.126935	AT3G54410	0	0.302483	1.26778	0	0	2.38018	2.50648	2.48437	0.867356	0.296571	0.486874	0	1.14986	0.937621	5.03169	4.70278
AT3G54420	15.05	0.789344	0.586843	1.34507	0.178603	0.406461	EP3	0.948916	1.29707	8.18983	6.77068	4.19025	4.68991	3.09367	4.27967	0.929153	1.90621	2.01174	2.023	4.22324	3.77805	2.22075	2.45086
AT3G54430	21.2694	-0.279404	0.475457	-0.587653	0.556765	0.764654	SRS6	3.01471	3.23535	3.24996	1.46663	1.21022	3.936	2.31078	4.55387	5.94219	3.34262	2.58235	2.12466	2.29059	3.43787	5.1379	4.60265
AT3G54440	198.462	0.18889	0.222585	0.848618	0.396094	0.639736	AT3G54440	12.3887	14.295	8.14891	10.874	5.95375	17.2884	15.3411	15.3337	9.97133	15.5894	10.3066	9.64881	9.70913	17.9305	15.2762	16.962
AT3G54460	38.9113	-0.79159	0.346994	-2.28128	0.0225319	0.0959878	AT3G54460	2.60945	3.82241	1.09799	1.35135	0.929253	2.29202	3.33234	2.59749	2.76701	3.44224	2.10752	1.8761	1.28778	1.74219	1.96995	2.47038
AT3G54470	183.884	-0.283513	0.172631	-1.6423	0.100527	0.280643	AT3G54470	28.3254	30.2705	11.5634	13.3921	12.6195	26.1768	30.3771	26.8946	36.3745	30.0761	26.8593	23.7138	21.1159	31.7411	31.8414	30.0774
AT3G54480	78.8635	-0.217962	0.253082	-0.861229	0.389112	0.633007	SKIP5	19.2203	25.7946	29.7914	29.8059	27.0454	22.1672	18.8682	30.6922	25.1803	17.3967	28.2354	18.2494	27.7039	21.1257	22.8131	18.5155
AT3G54490	2.86409	-0.042559	1.51378	-0.0281144	0.977571	0.989451	RPB5E	0	0.631409	0.515639	0.906959	0	0.419266	0	0	1.77692	0.364545	0.598464	0.492394	0.706699	2.24959	0.396386	0.932013
AT3G54500	60.8711	0.375365	0.336421	1.11576	0.264524	0.510624	AT3G54500	9.16785	5.03005	5.2485	2.25567	4.70524	8.1462	9.56937	7.5041	7.65286	4.0825	5.38643	5.76755	4.17697	9.54212	10.3444	6.02173
AT3G54540	134.294	0.0807827	0.2333	0.346261	0.729147	0.868782	ABCF4	12.5701	13.1963	10.2801	13.1442	8.29423	16.2054	15.6025	17.8342	12.8382	13.788	12.5928	9.66086	8.23896	13.0956	16.6814	18.4327
AT3G54560	230.809	-0.882843	0.177622	-4.97036	6.68278e-07	1.11695e-05	HTA11	100.455	116.057	30.9095	34.8696	21.5518	84.6913	76.7012	88.4279	137.1	109.858	52.4426	69.984	45.3126	90.1591	75.7687	63.7563
AT3G54580	4.53217	3.85059	1.732	2.2232	0.0262024	0.107359	AT3G54580	0.112387	0	0.272522	0.40095	1.20046	1.12922	0.395959	0.302424	0.078604	0	0.132369	0.108909	0.618023	0.400506	0.576162	0.935828
AT3G54600	123.218	-0.392221	0.277994	-1.4109	0.158275	0.377589	DJ1F	29.6618	32.1283	19.2358	12.8142	11.0004	28.9978	25.5238	21.4525	23.8902	23.4418	33.298	33.0104	26.1927	16.7786	17.0774	27.8751
AT3G54610	30.5528	0.582374	0.411305	1.41592	0.1568	0.375562	HAG1	2.71641	4.09582	8.11842	8.75227	6.70942	4.25017	5.90405	4.29853	2.79035	3.24809	6.43412	13.0569	6.29691	3.75819	5.92495	5.81297
AT3G54620	150.712	0.562548	0.232211	2.42258	0.0154109	0.0720667	BZIP25	33.677	25.111	44.9043	58.5659	43.5694	52.5684	47.6594	75.2092	21.7732	25.193	29.1166	24.5005	26.9109	46.8345	44.2191	28.3095
AT3G54625	3.37148	2.34221	1.81719	1.28891	0.197428	0.431684	AT3G54625	0	0.395593	89.8485	65.403	75.1573	0.17512	0	0	8.91731	0.152264	58.4971	62.1166	58.0577	2.18609	0.493038	0
AT3G54640	207.726	-0.362084	0.162101	-2.23368	0.0255039	0.105444	TSA1	67.7702	62.5528	93.8618	105.538	119.114	88.3266	86.3209	107.214	51.4422	47.2095	81.4771	64.0459	61.6265	46.7418	46.3797	38.5766
AT3G54650	65.5608	-0.121021	0.26565	-0.455565	0.648703	0.822538	FBL17	9.76789	8.92268	5.79152	10.4437	4.11339	7.52605	9.0987	6.18299	7.74265	8.29263	10.1625	5.52158	9.72946	10.1877	8.50884	6.61023
AT3G54660	265.168	-0.424298	0.180939	-2.34498	0.0190282	0.084454	GR	41.9614	37.9431	24.5675	27.4353	21.4085	27.4252	28.0827	24.8903	36.0129	38.3805	30.3218	25.4356	23.5923	32.6922	26.6014	35.9096
AT3G54670	65.6208	-0.340515	0.261552	-1.3019	0.192951	0.425489	TTN8	5.4813	6.33235	2.64139	5.34708	3.97105	4.88017	5.98334	7.82693	4.43646	4.73128	2.42095	4.23358	4.04998	3.98133	4.81047	3.5745
AT3G54680	25.8808	0.331429	0.416326	0.796081	0.425985	0.666491	AT3G54680	5.90492	7.70911	16.7277	14.0442	13.3997	13.5343	14.8969	20.2462	5.73605	4.70713	6.56844	10.4907	5.93135	8.05185	5.88993	8.71431
AT3G54690	112.952	-0.264214	0.230423	-1.14665	0.251527	0.495817	SETH3	26.3806	24.1306	33.975	18.7223	17.0116	23.1724	27.7447	23.5655	28.1729	22.7937	34.0781	32.7119	31.5624	30.7692	22.5717	19.5119
AT3G54710	15.9698	-0.211638	0.529856	-0.399426	0.689579	0.8469	CDT1B	3.31278	3.15605	0	1.18186	0.487622	1.64009	3.81426	2.35908	3.39825	2.05982	1.04048	2.58359	0	2.44426	2.41203	3.24076
AT3G54720	35.9439	-0.973813	0.341056	-2.85529	0.00429981	0.0256461	AMP1	7.01867	5.0546	4.49601	3.12997	2.11439	2.49869	2.04307	3.03931	6.24772	5.37879	0.939353	1.72468	2.44016	4.14097	3.17665	2.76676
AT3G54740	25.8673	-0.478537	0.46242	-1.03485	0.300737	0.548527	AT3G54740	3.3528	5.33809	7.01307	1.86897	3.70135	6.40202	2.73678	3.73136	6.44869	2.85644	6.91062	4.26435	4.05278	3.11409	3.80442	4.42019
AT3G54750	61.8417	-0.292116	0.261186	-1.11842	0.263387	0.509481	AT3G54750	5.1898	8.0613	1.43599	2.77726	1.19388	6.56614	7.04995	5.54421	9.31646	7.81905	4.27878	3.01751	5.08838	8.80775	7.3424	7.94013
AT3G54760	89.0367	-0.347637	0.248502	-1.39893	0.161833	0.382962	AT3G54760	7.43612	8.34929	4.79577	4.85245	6.48091	10.2263	9.57027	6.50309	10.858	8.14282	9.37287	9.10326	7.07627	9.62627	6.94972	9.06876
AT3G54780	9.63044	-0.418131	0.817672	-0.511368	0.609093	0.798007	AT3G54780	0.363892	1.23192	0	0	0	1.19672	1.07251	0.461843	2.35747	0.64659	1.06149	0.174671	0.506105	0.612612	1.75324	1.53537
AT3G54790	50.5264	-0.242054	0.309083	-0.783135	0.433548	0.671753	AT3G54790	6.30294	7.3128	1.66095	1.83462	1.86353	5.85273	4.89261	7.37789	4.99544	6.06777	5.01791	2.84593	3.70128	6.83198	4.35917	4.87738
AT3G54810	48.7889	-0.462029	0.292436	-1.57993	0.114122	0.304912	BME3	10.0935	7.65975	8.7272	7.72195	4.83093	6.16977	3.31166	6.54136	8.71648	9.36658	8.87262	10.542	10.5368	7.02675	7.5606	7.9549
AT3G54820	70.2017	-0.501165	0.250258	-2.0026	0.0452204	0.159928	PIP2	10.8487	12.3576	17.4211	19.755	18.6827	11.376	10.1816	9.38865	15.4915	11.9992	19.4326	12.4841	24.2045	11.6894	11.4604	10.1638
AT3G54826	98.724	-0.337491	0.2327	-1.45032	0.146968	0.362061	ZR3	38.2918	33.552	32.6005	50.7906	25.4558	45.359	37.7262	51.2238	37.0822	41.5602	34.0551	25.6481	30.45	35.8181	30.634	40.5209
AT3G54840	151.34	0.108216	0.216931	0.49885	0.617885	0.803307	ARA6	50.4854	48.9783	43.06	41.871	42.0422	72.7154	74.5038	84.3132	49.2451	42.2543	40.1674	36.0463	40.0328	59.8028	66.6792	42.6431
AT3G54850	53.1118	1.04834	0.330647	3.17056	0.00152144	0.0107349	PUB14	2.97041	8.13122	8.17511	8.72711	8.56511	11.2394	7.32418	17.1898	4.6439	3.38467	4.52754	4.74139	5.58938	7.61739	10.0455	10.7661
AT3G54860	54.8449	0.382597	0.380318	1.00599	0.31442	0.562016	ATVPS33	8.17474	6.77216	5.60098	11.4514	5.41474	11.5419	7.40318	7.97742	4.31988	7.6895	4.92109	4.40097	5.81109	13.325	6.66214	7.164
AT3G54870	130.231	6.1689	0.695128	8.87449	7.02573e-19	4.49052e-17	MRH2	0	0.132267	0.125895	0.183962	0.22944	9.72248	7.95432	4.86442	0.222815	0.221968	0	0.099938	0.145285	9.01928	22.7445	22.7703
AT3G54880	110.753	-0.448511	0.21517	-2.08445	0.0371192	0.138655	AT3G54880	33.9468	45.3874	24.459	18.3962	19.4495	47.8662	38.5258	35.4368	36.9665	43.7769	46.562	34.9782	33.4679	39.4352	30.8682	31.5444
AT3G54890	15489.8	-2.40458	0.123899	-19.4076	6.65885e-84	8.71066e-81	LHCA1	9307.41	8858.42	1422.04	1609.51	1370.43	2349.31	3050.3	2192.36	8969.81	8852.48	2685.12	2388.4	2199.96	2286.89	1701.95	1830.11
AT3G54900	338.696	-1.70006	0.136679	-12.4384	1.61781e-35	2.56005e-33	CXIP1	172.409	166.352	55.7245	67.2973	50.6058	81.3391	73.2133	75.5907	167.967	166.765	101.759	88.057	104.968	59.8669	60.7607	56.2054
AT3G54910	7.8669	0.40798	0.842536	0.484228	0.628224	0.809748	AT3G54910	3.00852	0.718942	1.23955	1.65125	1.5329	1.0342	2.57328	1.92268	0.485581	1.66033	1.09029	0.672786	0.643736	1.55965	0.868386	2.12244
AT3G54920	256.273	0.192523	0.18241	1.05544	0.291225	0.537697	PMR6	31.0137	31.3816	22.0808	23.0772	16.8254	38.8974	37.762	35.9676	26.6493	32.9306	54.0839	48.6013	47.0775	46.7685	34.9372	35.4373
AT3G54930	15.0392	-0.199215	0.527027	-0.377998	0.705432	0.855676	AT3G54930	2.61097	1.99661	0.232928	1.40152	0.651407	1.32578	4.67711	1.90699	2.5285	2.17125	1.15993	1.33241	2.18551	2.93306	2.14522	1.84237
AT3G54950	6.25142	-0.447697	0.920096	-0.486576	0.626559	0.808533	pPLAIIIbeta	0.637769	0.495322	1.3243	4.49277	0.880087	1.31561	1.85649	1.70637	1.22667	0.45756	0.751164	0.772538	0.443508	0.470598	0.621906	1.02359
AT3G54960	113.751	0.0136913	0.228477	0.0599242	0.952216	0.97906	PDIL1-3	14.7287	11.439	33.4915	28.3472	24.5414	21.0983	20.5343	29.6992	13.5545	17.6579	21.5935	21.0337	18.059	21.4501	15.8582	16.8849
AT3G54970	25.6759	0.102243	0.477696	0.214035	0.83052	0.923065	AT3G54970	5.78297	4.0422	0.428604	1.28945	3.19208	5.36817	5.22931	4.28973	8.71805	3.88961	5.10839	6.60307	4.5242	6.7475	10.4324	5.96662
AT3G54980	13.8479	0.318416	0.581263	0.547799	0.58383	0.783417	AT3G54980	1.572	0.982028	0.824923	1.20927	0.688869	1.48308	1.97204	1.03396	0.744518	1.26581	1.88255	2.2315	2.29951	1.50877	1.12257	1.69196
AT3G55000	52.2921	0.320443	0.292106	1.09701	0.272638	0.519085	TON1A	13.4142	10.7471	6.27909	14.4828	7.79404	20.6805	9.04256	14.6638	12.8385	10.1304	10.81	9.57821	15.6143	19.4268	15.2854	14.2449
AT3G55005	43.7736	-0.0194393	0.311088	-0.0624881	0.950174	0.97871	TON1B	9.23152	6.79789	8.51439	6.70883	6.79414	12.1311	11.1469	8.11593	11.9567	9.68467	7.65129	13.5844	9.69173	13.9813	10.7638	11.9157
AT3G55010	72.9298	-0.340581	0.253675	-1.34259	0.179405	0.407252	PUR5	19.1474	15.156	2.49637	3.27513	3.18516	12.1199	12.827	6.84869	14.3091	16.9361	4.01607	5.59185	4.83517	15.8704	15.1415	11.306
AT3G55020	61.3984	-0.317156	0.264864	-1.19743	0.231139	0.473901	AT3G55020	5.7325	5.39607	7.40436	2.00066	3.1153	4.81128	5.54416	6.62049	6.74031	5.60306	8.95339	6.15889	4.85302	5.53118	5.44414	6.01201
AT3G55030	54.3584	-0.513345	0.28118	-1.82568	0.0678984	0.213887	PGPS2	12.4743	12.0983	4.33545	12.4826	9.1593	16.067	12.7533	17.6941	15.9597	12.8786	9.317	13.5597	7.61679	13.2455	11.8673	9.48729
AT3G55040	120.804	-0.878589	0.210481	-4.17419	2.99044e-05	0.000351578	GSTL2	46.2718	38.4176	14.0819	19.7218	14.9178	37.8425	31.4681	24.3	45.5372	51.4115	25.0792	34.5222	33.032	34.7706	25.8747	30.0437
AT3G55050	36.2016	1.00821	0.412938	2.44156	0.0146239	0.0691945	AT3G55050	5.16392	1.64768	2.6206	1.97102	4.14742	5.66734	6.34102	8.36728	3.4004	3.64661	4.40875	3.22212	5.27949	5.46158	9.13408	9.76236
AT3G55060	7.83607	-0.174827	0.744117	-0.234946	0.814251	0.915165	AT3G55060	0.603019	0.524759	0.715082	0	0.266286	1.19417	0.84256	0.286279	0.759162	0.692206	0.99433	0.584374	0.357657	0.77453	0.846749	0.514374
AT3G55070	72.8891	0.0365042	0.257586	0.141717	0.887304	0.950799	AT3G55070	9.36483	12.4004	15.4193	17.2138	14.5281	16.8301	22.3898	16.1388	9.51049	12.9037	12.6576	12.1144	11.8963	13.9176	13.6874	11.8675
AT3G55080	68.944	-0.0489196	0.249636	-0.195964	0.844638	0.928591	AT3G55080	7.2409	8.95154	6.81033	6.23544	6.06414	7.00482	9.88466	12.4464	13.2721	11.8229	10.5869	9.92029	10.0716	16.0524	13.4407	12.1366
AT3G55110	20.8113	0.127388	0.474586	0.26842	0.788376	0.90054	ABCG18	2.72844	2.57134	0.380995	0.271454	0.917656	2.50827	1.76974	3.60787	2.87023	1.41759	1.96289	2.04353	2.53936	3.02811	2.4381	2.55657
AT3G55120	26.0375	-0.0123998	0.406737	-0.030486	0.975679	0.988424	TT5	5.2492	6.77373	9.24781	5.76215	6.24066	3.33177	8.46274	4.79235	8.75473	6.37319	14.2673	14.0864	7.86224	9.2363	9.76232	6.49775
AT3G55130	59.749	0.021184	0.267684	0.0791384	0.936923	0.972678	ABCG19	8.38667	8.57455	5.79211	4.73498	5.92211	7.6505	9.25355	8.58056	6.07308	6.2839	7.97362	6.84562	6.55013	8.03608	6.36643	7.23954
AT3G55140	57.3426	-0.168225	0.278362	-0.604338	0.545619	0.756885	AT3G55140	11.3531	14.6647	8.14918	5.32937	6.92633	15.7774	17.0457	10.9924	11.2838	14.7899	6.68585	8.39609	11.3451	13.6681	13.0518	13.1522
AT3G55160	46.7888	0.69182	0.398293	1.73696	0.0823935	0.24426	AT3G55160	1.61422	1.41908	4.53749	2.55717	2.80733	2.42253	2.04743	1.93409	1.70652	0.82384	2.99573	2.81323	2.44453	1.66442	2.6099	2.72959
AT3G55170	274.102	0.064607	0.144772	0.446269	0.655403	0.826517	AT3G55170	115.763	124.832	51.9292	87.4467	53.2172	183.811	157.35	157.766	158	151.477	74.3735	73.5588	92.7657	205.163	173.88	176.505
AT3G55190	3.56043	2.42738	1.54515	1.57097	0.116189	0.308797	AT3G55190	0	0	0	0	0	0.677309	0.387819	0.790624	0.46591	0	0	0.322765	0.463243	0.992003	2.1104	1.13127
AT3G55200	174.271	0.867178	0.258938	3.34898	0.000811086	0.00624613	SAP130a	12.4224	5.5455	11.267	0	1.20968	9.28102	30.6283	6.72928	5.84723	8.23472	13.4398	0	10.0119	11.5754	15.3473	17.0212
AT3G55220	35.0926	-1.07968	1.88557	-0.572601	0.566915	0.772286	SAP130b	0	3.84525	0	11.4637	6.72039	2.93975	0	8.5083	2.80528	3.43849	0	10.3469	0	3.66077	1.59328	0
AT3G55230	4.17987	-1.59105	1.1065	-1.43791	0.150458	0.36679	AT3G55230	0.382486	1.18823	1.47588	1.02763	1.36165	1.26241	0	0.453957	1.8726	1.79145	0	0	4.14503	0.584333	0.895146	0.70157
AT3G55240	92.4744	-3.10227	0.286026	-10.8461	2.0814e-27	2.21963e-25	AT3G55240	33.19	28.153	4.10692	4.7173	7.64669	6.42979	7.72905	6.20352	37.5452	43.0683	17.0825	15.1025	14.8518	5.36537	3.89021	7.18488
AT3G55250	137.589	-1.34867	0.196512	-6.86305	6.74034e-12	2.26859e-10	PDE329	48.0798	43.0683	18.1888	15.7849	17.9098	21.1747	22.6677	19.2547	44.9741	46.1335	35.7836	24.0105	28.7172	22.2005	22.3203	16.7723
AT3G55260	169.525	-0.188363	0.178163	-1.05725	0.290396	0.537005	HEXO1	23.1409	24.6915	9.07416	12.8573	7.74775	24.4637	24.456	28.1404	26.5327	22.9981	12.7341	13.9091	13.9819	28.4122	23.2264	22.8853
AT3G55270	48.0401	0.326581	0.310459	1.05193	0.292832	0.539628	AT3G55270	4.71334	4.88082	7.30958	10.3479	11.0763	6.48203	7.3174	9.18002	3.46561	3.72836	6.54778	6.20707	5.04176	6.52297	4.38225	4.63969
AT3G55280	705.475	-0.00951358	0.157654	-0.0603447	0.951881	0.97906	RPL23AB	218.538	259.642	114.406	126.457	113.567	280.148	284.239	314.412	298.181	240.535	176.409	207.126	151.973	364.595	254.479	300.149
AT3G55290	11.6953	-1.51983	0.646303	-2.35158	0.018694	0.0833288	AT3G55290	4.37065	2.96244	3.29819	1.41752	1.31591	2.95066	0.462638	0.943153	6.11374	4.84603	0.935954	2.69524	4.98726	3.5182	1.5498	1.4576
AT3G55320	32.332	0.233736	0.42315	0.55237	0.580695	0.781134	ABCB20	1.46439	2.06052	6.53762	3.18198	4.61629	2.63427	2.15379	2.44192	1.6178	1.60356	4.43155	3.36227	5.17979	1.86717	3.17869	1.44069
AT3G55330	437.279	-1.12603	0.124232	-9.06387	1.25899e-19	8.54803e-18	PPL1	171.58	161.686	21.3155	34.8309	36.0794	75.8444	87.5234	60.6075	194.579	182.595	85.6464	97.7824	88.0439	99.4759	103.256	93.6662
AT3G55340	40.3207	0.0371577	0.426222	0.0871792	0.930529	0.970338	PHIP1	5.48103	4.29414	2.59293	3.76701	1.97222	5.70276	5.10143	7.74706	7.51932	3.44337	5.42678	5.76723	5.60721	7.9256	7.69893	3.69746
AT3G55350	24.3898	-0.318115	0.418832	-0.759528	0.447537	0.681957	AT3G55350	3.50634	3.48569	1.38163	2.50183	1.80641	4.82198	2.99395	5.82614	5.55869	3.68952	4.6804	4.3039	3.2511	4.3121	4.74098	3.64449
AT3G55360	185.156	-0.120029	0.197665	-0.607232	0.543697	0.755179	CER10	48.9232	36.2566	11.8826	12.0925	10.7368	36.7204	40.836	39.8759	42.2564	39.3282	29.4768	31.7013	34.4314	47.4079	34.4866	47.0307
AT3G55370	13.8485	-0.393149	0.638004	-0.616218	0.537751	0.750961	OBP3	1.32646	2.30763	2.83133	1.42381	1.17148	3.50241	1.54448	4.72295	2.22657	3.8066	1.5623	2.57081	0.737941	2.26668	1.44868	4.13883
AT3G55380	86.9657	0.287702	0.266668	1.07888	0.280643	0.527286	UBC14	16.8479	17.3796	21.8623	15.8762	24.5637	19.1465	19.986	23.3902	21.5648	13.2268	19.4678	22.178	23.8729	24.1583	22.0691	26.5283
AT3G55390	15.0604	0.359324	0.548626	0.654954	0.512498	0.732801	AT3G55390	1.8011	6.15481	5.33953	4.01599	1.50754	8.9172	13.1071	10.1538	5.35375	2.9074	4.24267	2.37775	6.26247	5.64824	6.4576	6.19433
AT3G55400	76.5521	-0.626605	0.280792	-2.23156	0.0256439	0.105807	OVA1	15.068	13.9364	3.25276	4.34828	5.74147	7.03768	8.66325	7.75372	14.9769	10.1552	6.62447	5.90553	5.80503	10.7124	7.07832	10.1523
AT3G55410	174.003	0.0239876	0.169588	0.141446	0.887517	0.950801	AT3G55410	11.9641	13.6856	11.2763	14.629	9.77922	13.6912	16.9583	11.6858	12.7923	12.1616	12.1649	10.9181	9.14812	15.8389	14.4569	12.9375
AT3G55420	26.733	-0.591969	0.457451	-1.29406	0.195645	0.429556	AT3G55420	8.26154	12.4979	0.851899	3.20367	1.58616	6.22409	5.85531	3.41052	9.29536	7.98876	4.23063	10.1205	7.49364	8.0098	8.69161	2.96484
AT3G55430	105.076	0.215376	0.222514	0.967923	0.333083	0.581309	AT3G55430	14.5882	18.0002	18.9772	24.5563	19.9608	20.3837	12.4404	19.5089	13.5089	14.4343	15.7025	16.7251	14.5741	17.8876	17.2501	20.6001
AT3G55440	1310.85	0.0360748	0.10386	0.347342	0.728334	0.868135	TPI	220.172	235.11	198.05	205.764	162.225	257.816	268.04	252.682	219.585	241.437	264.826	276.539	262.622	290.135	267.416	254.59
AT3G55450	112.717	-0.300476	0.221668	-1.35553	0.17525	0.401771	PBL1	22.4261	21.0956	19.5899	24.9811	24.1517	26.0173	17.1582	23.7754	17.6292	20.6269	29.7354	22.9618	25.4717	16.5213	20.7697	16.2091
AT3G55460	194.593	-0.11728	0.175987	-0.666411	0.505148	0.726368	SCL30	58.7176	53.9676	44.6537	39.9391	31.4593	52.345	68.7332	48.3159	54.5719	44.2961	45.5498	32.8743	36.3408	54.05	56.1044	46.0465
AT3G55470	37.7039	0.369773	0.370613	0.997734	0.318408	0.566232	AT3G55470	10.8393	10.4762	67.8388	77.3393	59.1659	37.4592	31.5459	60.0354	12.6352	14.4047	30.4979	19.8406	18.4255	15.5519	20.179	24.7848
AT3G55480	22.785	0.059979	0.433871	0.138242	0.890049	0.952421	PAT2	2.11011	1.57326	2.0018	1.50561	2.16317	3.22107	1.60208	1.75308	1.77034	1.61005	3.60441	1.23994	1.61413	2.51604	2.07292	1.47568
AT3G55485	4.06527	0.102435	1.20263	0.0851752	0.932122	0.970864	AT3G55485	5.4598	11.873	3.23722	2.43479	4.52054	6.75758	3.1786	1.62	6.68261	0.979267	0	0	3.79678	6.04303	4.2592	3.75546
AT3G55490	42.794	0.554339	0.407083	1.36173	0.173282	0.399082	AT3G55490	17.8168	12.0938	12.3888	9.49506	10.8111	37.6801	22.2086	20.1647	16.5141	8.74742	11.4075	16.3229	13.8666	31.7378	16.6909	16.2605
AT3G55500	48.0087	-1.51514	0.307183	-4.93237	8.12375e-07	1.32948e-05	EXPA16	11.8223	11.0181	0	3.10145	1.91931	5.29856	5.66813	4.12688	20.4284	18.4616	0.409538	1.68477	0.967211	6.73417	8.23302	8.62571
AT3G55510	40.1547	0.156129	0.335984	0.464692	0.642152	0.81893	RBL	4.56903	5.37349	1.92187	2.32903	0.705689	4.98186	5.32002	2.90507	5.36408	3.39507	2.49856	1.2541	3.98963	5.75891	5.85581	5.08256
AT3G55520	134.23	0.108239	0.23857	0.453698	0.650046	0.823447	AT3G55520	39.0265	40.6012	44.6647	46.1404	55.608	42.312	48.083	49.5506	37.7694	44.9288	51.3103	47.0535	37.2376	41.8561	60.8894	49.9423
AT3G55530	56.4396	0.11294	0.303188	0.372508	0.709514	0.857219	SDIR1	15.2325	14.6696	21.2244	12.9066	9.69722	19.4816	20.1903	14.463	14.6489	14.4801	11.213	11.0708	10.5928	20.6119	12.9496	20.5083
AT3G55560	17.3956	1.44595	0.65937	2.19293	0.0283124	0.113725	AGF2	3.24685	1.61522	5.01972	6.17813	5.94989	2.50543	2.01627	4.62465	1.21113	1.43329	2.10672	7.89247	1.5208	1.758	4.38944	5.90362
AT3G55580	5.48501	1.0069	1.14886	0.876437	0.380793	0.625445	AT3G55580	1.86629	0.28989	0.276639	0	1.06754	0.192492	0.27163	0.830632	0.85174	0.334736	0.274764	0.226066	0	1.38342	2.35003	0.220141
AT3G55600	24.1212	0.181912	0.420421	0.432689	0.665241	0.832511	AT3G55600	7.84482	7.11059	11.7298	6.62852	14.5859	10.2201	6.73052	15.1919	7.50817	5.62816	5.11526	4.40117	5.93881	6.9597	9.65574	8.13202
AT3G55605	45.8185	0.516342	0.365144	1.41408	0.157339	0.376295	AT3G55605	7.47695	12.1871	7.70458	10.7618	8.19725	18.3806	18.9127	17.6256	16.8784	7.32492	12.5741	12.5922	4.51816	21.9161	19.9118	17.4504
AT3G55610	201.454	0.619093	0.171835	3.60284	0.000314758	0.00274497	P5CS2	16.3806	14.5616	37.5252	36.6579	40.9834	27.7099	20.9539	30.6307	16.4894	13.8118	24.0244	22.865	32.9772	28.3084	24.8447	26.7724
AT3G55620	289.223	0.616127	0.161955	3.80432	0.000142196	0.00138264	eIF6A	56.324	39.6053	29.5963	33.0891	26.4355	101.02	89.9294	104.476	55.6699	49.6039	27.8065	33.6636	26.7375	99.3238	80.7732	96.8416
AT3G55630	72.755	0.209888	0.283702	0.739818	0.45941	0.691676	DFD	17.3384	15.5963	3.06887	6.92422	5.42801	15.5789	18.3515	15.0498	14.8425	9.65434	11.6077	10.7832	6.47852	13.9617	16.6889	17.451
AT3G55640	17.4582	-0.0314446	0.5896	-0.0533322	0.957467	0.981166	AT3G55640	5.79226	4.08959	4.99693	4.22681	4.35983	4.34489	3.37215	2.81234	2.02558	4.53337	6.20193	4.33731	4.76033	3.357	2.25928	5.31219
AT3G55646	18.8079	-2.06154	0.577368	-3.57058	0.000356189	0.00305907	AT3G55646	9.33034	10.0819	3.84844	7.23627	4.24181	0.669458	5.19578	2.40735	7.94436	11.9327	1.43339	3.93112	0.564206	3.59201	0.949385	3.61472
AT3G55660	28.9714	-0.951965	0.371902	-2.55972	0.0104757	0.0531113	ROPGEF6	3.35524	3.94991	1.06494	0.945014	0.19495	4.80849	6.58939	3.77261	5.31093	4.94623	2.70245	3.08027	3.92969	3.00273	3.04349	3.08457
AT3G55690	11.1447	-1.23494	0.638835	-1.93312	0.0532215	0.179874	AT3G55690	0.764972	1.26744	0	0	3.37799	0.841604	0.890706	1.5132	2.31846	3.84174	3.83438	1.72969	0	1.51764	1.59135	1.51085
AT3G55700	6.36419	0.362779	0.912574	0.397534	0.690974	0.847658	AT3G55700	0.50738	0	0	0.452532	0.280063	0.627983	0.295387	1.80656	1.41946	0.54613	0.298796	0.245838	0.352835	0.935968	1.98378	1.39598
AT3G55710	26.9103	-0.105926	0.422215	-0.250882	0.801906	0.908277	AT3G55710	2.97489	4.09279	0	0	0	3.15602	2.7216	2.01759	5.64752	2.93915	0.75082	0	0	5.17421	4.08897	4.28737
AT3G55730	16.0735	-0.260067	0.52326	-0.497012	0.619181	0.803596	MYB109	3.12397	2.9708	3.0871	3.71501	3.44873	4.9407	4.42651	3.08976	4.18779	2.42803	3.37279	2.52622	1.08621	2.88464	3.25227	3.34355
AT3G55740	18.3247	-0.25444	0.567966	-0.447984	0.654165	0.82568	PROT2	5.80104	2.44577	1.71977	2.2174	3.43077	3.41844	2.1711	3.18382	2.60826	3.68876	4.3923	2.00768	4.03408	5.04485	1.77784	1.90009
AT3G55750	831.131	-0.303111	0.138075	-2.19526	0.0281451	0.113192	AT3G55750	311.251	300.557	146.74	174.209	146.949	295.453	302.267	312.669	395.541	309.503	236.478	262.529	262.986	375.335	296.281	309.279
AT3G55760	90.4503	-0.452955	0.248237	-1.82469	0.0680483	0.214325	AT3G55760	15.6994	17.2918	11.8488	18.4575	11.2261	8.09629	8.51672	11.0104	12.8519	14.4631	10.7162	7.43386	10.1731	11.5843	9.32451	13.4165
AT3G55770	318.555	-0.180967	0.15156	-1.19402	0.232468	0.47572	WLIM2b	106.21	94.152	115.401	120.65	118.928	122.023	114.591	133.975	84.222	101.114	123.074	127.37	129.409	101.298	91.1229	88.4564
AT3G55800	907.781	-1.06856	0.103929	-10.2817	8.52465e-25	7.78003e-23	SBPASE	226.926	200.8	44.6658	45.2071	52.8756	97.6539	110.184	87.201	230.103	208.489	112.277	97.7848	90.2086	130.044	113.906	114.934
AT3G55820	5.87527	0.379433	0.943113	0.40232	0.687449	0.845713	AT3G55820	0.802912	1.74602	0.97045	2.86446	0.443191	10.6062	0.477851	2.38236	1.96547	0.864059	3.78268	0.778062	2.79175	1.48114	1.89061	2.94546
AT3G55830	106.398	-0.342841	0.233426	-1.46874	0.141905	0.353626	EPC1	29.1003	24.6392	31.1251	33.0792	26.1413	38.6069	28.2688	31.1702	26.1397	23.5371	28.5619	24.0282	28.8422	23.1567	26.9299	17.0073
AT3G55840	9.00366	0.876387	0.793611	1.1043	0.269462	0.51544	AT3G55840	1.71806	1.46661	1.94236	0.382782	2.60586	3.36421	5.4969	3.82029	1.13115	0.615815	1.01026	0.831788	1.49226	1.42507	1.34314	2.94781
AT3G55850	124.564	0.647348	0.199167	3.25028	0.00115292	0.00848942	LAF3	6.32876	11.8651	10.9885	10.7302	12.0218	22.8585	19.4978	24.6267	11.1898	10.9477	15.3639	9.52594	10.033	19.4337	20.7649	18.5966
AT3G55860	9.85661	0.897052	0.714186	1.25605	0.209099	0.44704	AT3G55860	0.321684	1.39908	2.29333	4.01673	2.92348	5.78053	2.6219	1.89179	1.57701	1.43384	3.84583	2.49383	2.68963	2.13628	3.80497	3.55029
AT3G55880	56.2446	0.375729	0.371452	1.01151	0.311771	0.559253	SUE4	24.224	24.2283	45.9049	31.384	52.3609	47.5542	38.6054	53.907	8.12687	14.3145	14.6693	7.32477	13.2326	11.674	19.1006	17.5368
AT3G55920	25.2461	0.236935	0.408961	0.579358	0.562348	0.769108	AT3G55920	22.2049	17.2454	5.92457	6.93158	6.74116	13.1897	10.9882	12.5182	8.54168	9.5584	10.4612	5.91737	10.0369	14.2496	12.5585	9.67316
AT3G55930	2.80881	4.67547	2.17214	2.15247	0.0313603	0.122662	AT3G55930	0	0	0.651018	0	1.21141	0.452993	0	1.30337	0	0	1.28484	0.531274	1.52665	0.406553	4.07192	1.57846
AT3G55950	6.38926	0.99751	1.1197	0.890871	0.372998	0.618605	CCR3	0.121023	0.150556	1.87765	1.29531	2.19776	1.34131	0.845489	1.86729	0.507868	0.173653	1.14186	0.469133	1.17896	0.357243	0.300013	1.63926
AT3G55960	96.9727	0.649822	0.225243	2.88498	0.00391439	0.0237355	AT3G55960	16.3963	18.23	44.9578	27.1952	25.0871	36.3606	50.2402	41.6515	14.2844	15.2717	16.2624	13.1013	15.6029	25.6829	26.4792	27.4366
AT3G55970	279.598	3.06519	0.790696	3.87657	0.000105939	0.00107289	JRG21	4.55785	3.8926	1315.23	204.384	345.874	45.0549	31.4955	66.7339	15.1659	6.01235	78.7705	249.328	164.221	50.6479	165.414	81.7756
AT3G55980	97.6816	1.34829	0.241216	5.58957	2.27635e-08	4.8132e-07	SZF1	7.33465	8.59645	9.71125	13.0407	14.3349	13.2045	16.6922	20.7733	6.4124	5.62094	8.99783	8.8701	6.95531	19.6804	15.1816	17.7357
AT3G55990	4.98454	0.0674685	1.155	0.0584144	0.953419	0.979085	ESK1	0.60985	1.60557	1.1498	0	0.438888	0.328038	0	1.30595	1.25125	0.142612	0.468244	0.368895	0.829393	0.901136	1.24165	0.364608
AT3G56000	6.82776	0.306407	0.845738	0.362296	0.717131	0.86125	CSLA14	1.39066	1.60465	0.706756	0	0	0.491776	1.38792	0.707364	0.555794	1.14024	0.256463	0.577551	0.552613	1.61251	1.0899	0.911
AT3G56010	236.096	-1.08405	0.157629	-6.87723	6.10276e-12	2.07177e-10	AT3G56010	109.746	106.262	44.1718	41.4391	38.0267	45.9384	55.4974	43.7345	96.3667	100.862	81.1404	76.0746	53.4829	59.7001	49.0556	51.0597
AT3G56020	1403.09	0.124406	0.154109	0.807263	0.419515	0.661555	AT3G56020	1220.78	1281.46	623.67	671.089	559.417	1543.69	1615.13	1503.57	1177.24	1248.57	1024.87	779.983	877.412	1781.61	1216.87	1548.33
AT3G56030	3.65198	1.7906	1.50441	1.19024	0.233953	0.477014	AT3G56030	0.940709	1.01676	0.743685	0.559344	1.37258	3.36357	2.55576	0.372163	0.65794	0	2.21625	1.51923	0.872233	1.35831	0.489233	2.01308
AT3G56040	125.958	-0.200052	0.216821	-0.922661	0.356184	0.603336	UGP3	15.1547	12.8118	3.09338	5.98259	4.11398	12.9138	12.2941	11.647	12.0642	12.1203	7.60788	5.53719	6.71709	14.9404	9.884	11.4022
AT3G56050	240.213	-0.307378	0.190392	-1.61445	0.10643	0.29163	AT3G56050	41.3048	42.4994	21.3189	23.359	25.5011	39.5644	34.1202	48.9851	29.1433	35.4948	23.6876	24.7378	29.9602	29.8586	34.7988	25.0199
AT3G56060	114.8	-0.725188	0.197447	-3.67283	0.000239881	0.00216411	AT3G56060	17.2065	19.4469	6.02406	3.21544	3.79904	14.2608	11.1792	13.0293	18.0728	17.0473	5.79023	4.76046	5.24202	12.9469	12.2113	11.2552
AT3G56070	274.357	-0.401653	0.149151	-2.69293	0.0070827	0.038487	ROC2	94.7775	89.8536	41.7676	44.4521	30.2165	82.9524	82.7667	97.9417	96.0037	91.1512	61.5669	67.1069	66.477	93.1457	75.2748	74.93
AT3G56080	11.4279	-1.41004	0.716123	-1.96899	0.048954	0.169284	AT3G56080	2.17313	2.02531	3.65071	5.49158	2.85112	3.29305	2.53031	2.36426	2.1532	2.59847	8.30605	3.6805	6.04482	2.01056	0.566132	0.498314
AT3G56090	252.189	0.696534	0.172236	4.04407	5.25314e-05	0.000579736	FER3	29.4853	36.0079	14.8701	17.5319	12.7209	42.786	62.3494	44.6487	51.4299	37.4448	40.7154	34.4844	27.8104	89.287	78.787	78.9488
AT3G56100	9.83816	-0.683399	0.829041	-0.824325	0.409755	0.653251	MRLK	0.665511	0.909688	0.706728	1.29609	0.870714	0.770199	0.18885	1.86638	1.39639	1.05042	1.09724	1.41881	0.37024	1.88737	0.487222	0.297497
AT3G56110	118.603	0.0358842	0.212353	0.168984	0.865809	0.939808	PRA1.B1	30.1355	22.1799	36.4984	38.2417	38.4349	21.8133	25.6111	25.4008	26.7704	20.5582	35.2923	37.3358	39.9628	31.8616	25.5883	26.0208
AT3G56120	31.6146	0.208043	0.383092	0.543062	0.587087	0.785103	AT3G56120	4.10907	5.40644	1.43314	3.44929	2.1347	5.38495	3.94014	6.02439	5.40973	4.50871	3.41623	4.91881	2.68938	5.17225	7.19603	7.31535
AT3G56130	151.721	-0.232766	0.185117	-1.2574	0.208607	0.446574	AT3G56130	32.5063	27.4371	7.27304	13.1286	8.12503	36.6904	34.6358	25.4777	37.5345	35.4219	19.1141	17.2814	20.4725	41.5109	34.2126	30.9201
AT3G56140	81.6782	0.0770885	0.263294	0.292785	0.769686	0.890463	AT3G56140	9.00514	8.13828	9.38425	8.76181	10.8557	8.78142	8.26112	11.8214	6.67999	8.61417	7.67115	6.47872	7.78034	8.06136	9.26014	10.383
AT3G56150	304.545	-0.254871	0.144612	-1.76245	0.0779926	0.235377	EIF3C	25.0152	26.2325	13.5049	13.4848	13.2456	24.0892	24.7776	31.7046	28.3417	26.1488	18.6643	16.2338	13.957	29.9842	25.1657	23.2523
AT3G56160	48.3718	-0.665006	0.325111	-2.04548	0.0408079	0.148421	AT3G56160	8.39525	8.17663	1.61439	0.40474	2.26764	6.03376	7.13391	5.5797	11.426	8.62764	6.94827	7.03604	2.84016	7.77208	5.23329	8.64531
AT3G56170	86.5035	-0.111881	0.240327	-0.465538	0.641546	0.818493	CAN	18.0917	18.6684	106.21	136.083	92.1931	27.5607	25.3732	33.7783	18.363	17.6065	101.409	83.5347	81.0671	16.8358	21.8142	18.1144
AT3G56190	218.586	-0.298955	0.165878	-1.80226	0.0715042	0.221327	ALPHA-SNAP2	61.3539	44.7538	47.6381	48.1063	46.533	58.413	58.8772	71.6842	45.5832	52.8046	49.7667	48.1843	47.6666	46.6396	45.3636	45.4609
AT3G56200	17.8268	-0.526178	0.495406	-1.06212	0.288183	0.53508	AT3G56200	4.48324	4.81135	14.2576	11.3043	18.8974	7.06223	7.11835	6.28842	2.79208	3.50885	3.60025	4.34448	6.23534	3.45847	2.06664	2.14825
AT3G56210	164.449	0.127218	0.259633	0.489991	0.62414	0.807097	AT3G56210	24.5236	17.1202	31.0272	47.3182	26.7998	34.0162	29.9374	33.7563	22.4426	37.6531	49.7738	37.9701	45.2103	32.866	42.0606	38.1683
AT3G56220	9.64922	-1.94065	0.705673	-2.75007	0.00595823	0.0334937	AT3G56220	2.12557	6.93345	1.89044	0	0	3.94622	0.618735	0.630688	6.31824	6.86235	2.5035	0.514946	2.2172	2.74473	1.65816	1.46205
AT3G56230	22.3805	3.85641	0.781662	4.93361	8.07246e-07	1.32329e-05	AT3G56230	0	0	0	1.19629	0	2.77642	3.90441	1.59191	0.703578	0.481143	0.39494	0	0	14.9797	8.1091	6.4581
AT3G56240	293.03	-0.806149	0.144354	-5.58452	2.3434e-08	4.94432e-07	CCH	254.292	250.905	187.212	256.098	226.337	286.325	284.368	296.15	141.722	155.453	134	116.024	116.417	102.323	95.8807	93.7722
AT3G56260	18.4729	1.19939	0.548409	2.18703	0.0287401	0.114925	AT3G56260	7.78276	7.52201	4.10182	1.54254	2.3854	2.12547	4.92991	7.69753	2.72167	3.72243	4.07402	2.93296	1.20271	12.4426	7.16746	5.94798
AT3G56270	19.8571	0.325311	0.519759	0.625887	0.531389	0.746097	AT3G56270	2.67055	1.38272	2.88532	2.77884	0.90674	21.0238	2.46317	3.43986	3.89127	1.59663	2.62115	0.862634	1.5476	4.76217	2.95135	4.08202
AT3G56290	89.5716	-0.0297398	0.255656	-0.116328	0.907393	0.96009	AT3G56290	27.0381	38.1318	31.5539	57.4172	45.4841	23.7827	34.4185	34.6373	27.3155	28.3275	26.2852	21.6265	31.039	41.4853	27.4537	24.7972
AT3G56310	283.091	-0.336748	0.183881	-1.83134	0.0670504	0.211964	AT3G56310	62.999	60.2192	75.7207	86.9526	99.1299	107.258	85.3028	90.6724	59.4969	71.7849	51.3188	50.5521	53.6804	65.4165	66.7136	46.7972
AT3G56320	14.0787	0.731308	0.633106	1.15511	0.248045	0.492227	AT3G56320	1.49962	0.931744	0.355662	0.362871	1.63885	2.96976	1.22227	2.13586	0.83908	1.33621	1.05975	0.290642	0.834277	1.77047	1.28685	3.03643
AT3G56330	26.7098	-0.680279	0.413731	-1.64425	0.100124	0.279941	AT3G56330	4.2895	4.75919	0.363332	2.73271	3.38245	4.29785	2.85402	4.0001	7.92888	7.03417	1.08261	2.07837	0.852391	4.06947	5.25839	6.74397
AT3G56340	1348.96	-0.364944	0.130881	-2.78837	0.00529741	0.0304737	AT3G56340	581.504	606.267	256.898	335.057	301.157	553.103	626.773	613.953	694.218	638.06	441.754	436.732	421.491	635.44	509.342	628.522
AT3G56360	306.771	-0.980374	0.190164	-5.15542	2.53058e-07	4.58495e-06	AT3G56360	125.971	131.971	116.107	112.353	104.794	114.042	144.938	120.104	80.1717	104.94	94.9279	67.9862	84.2797	66.0795	49.3827	46.2669
AT3G56370	74.9785	0.0716809	0.267314	0.268152	0.788582	0.900568	AT3G56370	5.43038	6.76454	1.01132	2.28192	2.59389	4.78277	3.19436	5.5399	6.51292	4.58891	4.77735	2.83186	4.92239	7.92035	5.50469	6.59688
AT3G56400	662.248	0.128151	0.126731	1.0112	0.311922	0.559324	WRKY70	112.978	140.568	188.104	195.931	230.227	269.306	303.96	322.354	116.531	138.161	94.4224	74.6445	115.838	167.89	161.176	149.141
AT3G56408	16.3475	0.141714	0.538216	0.263303	0.792317	0.902312	AT3G56408	0.85197	1.69192	1.39938	1.63665	1.84811	0.919291	0.948898	1.16673	0.550073	0.893344	2.39586	1.5432	2.64264	1.16396	0.95669	0.615716
AT3G56410	18.4006	-0.228499	0.529917	-0.431198	0.666325	0.833061	AT3G56410	0.760293	0.472385	0.99163	0.771909	0.957278	1.48776	1.59315	0.992597	0.744459	1.35268	1.17799	0.979137	1.58614	0.851802	0.887385	1.39487
AT3G56430	43.86	-0.459846	0.319638	-1.43865	0.150251	0.366457	AT3G56430	6.34831	9.7928	4.2159	5.07631	2.17498	6.68321	5.86241	9.35323	6.73665	9.58019	5.93006	4.6669	4.87134	7.10721	6.66292	6.62241
AT3G56440	11.1797	1.12159	0.773173	1.45063	0.146883	0.361942	ATG18D	2.2201	1.99245	4.82623	3.12428	3.91766	5.29711	3.73726	1.17109	0.690115	1.61026	3.59395	1.93423	5.21472	1.29567	3.85792	3.16726
AT3G56450	7.3434	-0.658416	0.843178	-0.780874	0.434876	0.672838	ALPHA-SNAP1	3.1077	2.17223	2.29046	2.07881	0.8577	2.24373	0.904623	1.8442	1.90186	3.34437	6.79056	0.752879	3.78195	2.86639	2.12128	0.712532
AT3G56460	376.506	1.41949	0.225942	6.28255	3.33062e-10	9.12757e-09	AT3G56460	41.4648	42.8754	43.7869	62.0872	54.7968	68.1877	131.911	81.1718	40.4351	40.6055	44.2031	54.2597	58.0908	170.035	91.4788	112.945
AT3G56470	17.8641	0.0796094	0.625888	0.127194	0.898787	0.955311	AT3G56470	2.76839	1.56369	3.63555	3.14252	2.77857	4.82878	2.3443	5.67528	2.81635	3.46344	2.96419	2.92662	4.55037	7.27573	2.36166	1.8465
AT3G56480	42.4938	-0.0653466	0.314338	-0.207887	0.835317	0.92456	AT3G56480	4.36442	7.46466	2.83917	2.94782	1.00535	4.05137	5.08177	6.69076	6.3594	4.95773	4.92623	3.88405	5.14868	6.0383	6.66752	5.83725
AT3G56490	423.104	0.158868	0.126334	1.25752	0.208565	0.446574	HIT3	106.08	132.634	105.697	119.246	104.794	205.194	162.939	158.153	133.557	117.982	129.126	108.831	120.602	176.396	155.405	150.002
AT3G56510	90.364	0.258285	0.222395	1.16138	0.245488	0.489877	AT3G56510	15.6845	23.2223	16.6206	19.0488	9.55517	28.3737	23.8523	27.3047	20.3059	18.0492	12.1845	13.5821	18.1011	28.1592	27.0708	23.6927
AT3G56550	5.53171	1.00093	1.04134	0.961202	0.336451	0.584543	AT3G56550	0.525179	0.494598	0.467083	0.649321	0.412758	0.755567	0.611499	0.622753	0.278458	0.37679	0	0.767616	1.41438	0.871932	1.13035	0.240826
AT3G56570	7.90218	0.297706	0.754704	0.394468	0.693236	0.848841	AT3G56570	0.440307	0.547142	0.261066	1.57083	0.24304	1.45061	0.256339	0.783872	1.23182	0.947678	0.259297	0.426679	0.918575	1.78692	1.20219	1.61525
AT3G56580	44.9428	0.170324	0.308127	0.552772	0.58042	0.7811	AT3G56580	6.42656	8.78561	6.70635	11.9222	3.68952	8.1114	13.1698	10.0444	6.83209	8.48361	13.6246	7.72229	9.06387	10.6966	10.222	8.72299
AT3G56590	291.711	1.25143	0.89142	1.40386	0.160361	0.380946	AT3G56590	21.2398	15.3728	15.5764	20.3951	24.9496	23.7755	20.001	23.0515	16.8598	20.8256	21.4086	28.8075	22.2808	110.555	26.8622	21.4173
AT3G56600	4.97524	0.758378	1.11313	0.681299	0.495682	0.719452	AT3G56600	0.514885	0.540374	1.36138	3.09913	2.7088	0.132302	0.202534	0.684598	0.486449	0.343958	1.22572	0.509431	1.45154	0.380113	0.912081	1.28925
AT3G56620	13.0842	0.41674	0.579819	0.718741	0.4723	0.702401	UMAMIT10	1.70898	2.83153	1.94127	0.391492	1.98677	2.1152	3.35592	4.72457	2.19134	2.24783	1.08937	1.95136	2.40881	4.41359	2.88856	2.87345
AT3G56630	67.1371	-0.442415	0.256794	-1.72284	0.0849176	0.249663	CYP94D2	12.7014	13.1055	8.98421	9.53859	8.11788	11.7674	13.2323	9.52089	12.7797	12.6295	7.1357	8.09684	8.98757	12.0029	11.6467	8.37887
AT3G56640	26.9878	0.576719	0.410408	1.40523	0.159952	0.380388	SEC15A	1.93675	1.4612	1.96858	1.23385	1.53288	3.3103	4.51017	3.44798	2.51566	1.588	2.11817	2.14497	2.30885	3.36858	3.45341	3.6352
AT3G56650	199.7	-0.850024	0.163582	-5.19633	2.03263e-07	3.745e-06	PPD6	71.7525	58.2684	19.4057	16.2796	13.5494	31.9943	32.2458	28.7602	62.7304	59.606	24.8795	27.7517	27.5752	41.5732	40.7532	34.0572
AT3G56680	237.484	0.390438	0.1814	2.15236	0.0313687	0.122662	AT3G56680	46.2665	36.1806	29.3241	44.1108	30.5283	45.4162	52.0134	50.8092	43.8895	32.0488	52.6136	48.1843	55.4724	62.3923	51.2349	57.0635
AT3G56690	23.7659	0.0239756	0.493303	0.0486021	0.961236	0.982549	CIP111	2.57248	1.1231	1.28862	1.93841	1.3515	3.76199	1.51834	4.38509	2.50825	1.16975	1.15224	1.68487	3.7784	3.12717	1.70379	1.59458
AT3G56705	93.2176	0.890496	0.255418	3.48643	0.000489521	0.0040291	U2.6	31.7403	32.4136	194.137	182.77	177.645	163.789	177.098	180.416	45.9609	55.9039	160.475	123.448	175.61	135.837	91.4207	97.9042
AT3G56710	129.759	0.46726	0.263151	1.77564	0.0757927	0.230818	SIB1	22.7704	28.8466	39.6321	43.2553	45.0368	63.398	66.4548	87.7445	15.9258	28.4295	26.4707	23.2422	28.3791	39.9318	34.8174	30.9179
AT3G56720	89.7118	-0.54738	0.244532	-2.23848	0.0251896	0.104364	AT3G56720	16.3046	17.2057	13.3117	9.92894	11.7252	15.5939	14.7622	18.1096	20.6597	15.3751	12.6948	16.0587	8.40633	14.3217	11.7233	15.5626
AT3G56730	2.96694	-2.61593	1.55381	-1.68356	0.092267	0.26458	AT3G56730	0.601144	0.68436	1.30616	0.982392	1.82395	3.18098	0.641252	1.30728	2.31112	2.37069	3.8467	0.904263	3.82982	0.812749	0	0.50513
AT3G56740	28.4771	-0.291698	0.397468	-0.733892	0.463015	0.694381	AT3G56740	10.1493	8.72561	3.89382	10.1171	5.93176	11.5766	8.68935	9.5658	6.88975	6.63903	8.08645	7.52104	11.2096	4.84583	6.75319	7.40496
AT3G56750	53.858	0.088938	0.313116	0.284041	0.776379	0.89465	AT3G56750	9.77435	9.33167	6.78489	3.40239	4.73728	11.1858	14.9895	9.62016	9.17061	8.38078	9.26595	6.46857	8.2892	8.09187	12.0884	11.8085
AT3G56760	43.0878	0.399518	0.326849	1.22233	0.221581	0.462785	AT3G56760	2.5859	3.96312	31.7522	28.9017	34.6521	4.13257	2.81674	5.72899	5.42581	3.46297	23.5472	23.5586	37.1233	6.76917	6.78508	6.57279
AT3G56770	4.20628	2.01103	1.4297	1.40661	0.159543	0.379645	AT3G56770	0.791951	1.22994	2.72207	3.53852	1.84492	0.980196	0.922119	0.489886	0.276949	0.565961	0.46638	0	1.10145	3.79508	0.308901	1.81578
AT3G56800	597.488	0.00051856	0.133122	0.00389537	0.996892	0.998469	CAM3	170.328	175.331	156.224	193.284	175.557	208.081	216.477	262.756	164.655	166.662	140.474	165.057	159.375	191.543	172.87	203.754
AT3G56810	15.3835	-1.45581	0.589361	-2.47015	0.0135058	0.0648681	AT3G56810	7.19913	2.33372	0	1.11668	1.72773	4.13234	3.76303	5.20091	6.56757	4.49124	7.74182	3.3365	3.04732	1.15481	3.17429	2.57834
AT3G56820	26.7867	-0.351912	0.435688	-0.807715	0.419255	0.661463	AT3G56820	7.1581	10.5627	11.9265	9.59131	12.1619	10.7053	13.2866	18.5842	12.524	7.0613	14.2473	7.09845	9.95556	7.92274	7.32906	10.883
AT3G56825	336.762	1.12013	0.14188	7.89487	2.90613e-15	1.39765e-13	U2.4	63.097	75.576	196.429	209.503	170.652	257.538	238.049	267.431	83.4485	71.5331	178.709	185.745	169.484	201.073	189.576	186.712
AT3G56830	3.5961	-0.880536	1.4392	-0.611825	0.540654	0.753031	AT3G56830	0.380815	0.709821	1.35474	0	2.10202	1.5711	0	1.80788	0.799033	1.91246	2.69112	2.58317	0.844837	1.96696	0.594145	0
AT3G56840	44.5786	0.27729	0.348336	0.796041	0.426008	0.666491	AT3G56840	7.39996	6.07558	5.31063	7.95277	11.2384	11.3396	8.92465	10.9784	5.1756	9.66999	7.5547	6.83751	9.47425	11.0763	9.8961	9.93758
AT3G56850	32.9324	1.04672	0.452093	2.31528	0.0205977	0.0896754	AREB3	4.75382	5.66711	3.67647	7.00509	2.96627	5.50775	7.00651	2.9629	2.74663	3.12588	2.66437	3.01457	4.02445	5.03329	5.64393	9.97804
AT3G56860	142.661	-0.134883	0.232893	-0.579165	0.562478	0.769125	UBA2A	10.6075	11.2796	8.71983	11.1396	9.99076	13.601	13.6703	14.9839	14.7987	9.56518	10.05	11.1339	9.26824	13.0173	14.9442	11.0522
AT3G56870	19.8838	-0.681133	0.614429	-1.10856	0.267619	0.513663	AT3G56870	1.84976	2.2028	0.548377	0.549931	2.72274	2.92539	2.12897	2.37835	4.19751	1.43768	7.44913	1.04549	0.857554	1.81987	1.12854	3.11015
AT3G56880	186.801	1.01401	0.27174	3.73155	0.000190303	0.00177393	AT3G56880	28.9813	32.9824	18.7147	25.6155	19.779	37.4247	52.1206	56.5332	21.8753	25.5272	35.9043	26.694	31.6087	78.1409	38.7252	48.8087
AT3G56900	38.5755	0.214724	0.335804	0.639432	0.522542	0.739914	AT3G56900	3.86199	2.69947	4.57967	1.72225	1.34003	7.12873	5.50093	4.44205	5.90869	6.23417	4.83295	3.04245	2.01424	8.94121	9.03209	6.17591
AT3G56910	1790.78	-0.863033	0.119472	-7.22373	5.05803e-13	1.90863e-11	PSRP5	1320	1200.35	242.243	221.44	209.037	801.227	829.772	762.767	1428.21	1319.18	666.782	597.614	556.211	917.674	765.539	905.753
AT3G56930	6.71674	1.10299	0.895658	1.23149	0.218139	0.458329	AT3G56930	2.44991	2.06581	7.81172	3.59747	3.88643	1.44393	0.815025	1.24616	0.489569	0.502188	2.43114	3.37157	5.93624	0.904055	1.78555	0.962939
AT3G56940	1550.6	-1.67419	0.108173	-15.477	4.96426e-54	1.73944e-51	CRD1	599.541	534.978	120.355	143.237	124.238	226.113	281.189	202.653	572.754	548.78	195.481	176.166	166.068	229.737	183.495	190.665
AT3G56950	67.052	-0.559584	0.273826	-2.04358	0.0409954	0.148717	SIP2	17.9777	16.0824	16.963	14.416	21.3463	26.5921	20.6219	29.9692	27.8548	17.9223	14.8937	20.9222	18.0545	17.7739	17.8116	16.4024
AT3G56960	8.01118	1.03335	0.840127	1.23	0.218698	0.459112	PIP5K4	0.098084	0.608491	0.701875	0.194997	0.552477	0.565679	0.342097	0.464942	0.479478	0.241444	0.461393	0.595763	0.152038	0.650515	1.22239	0.53891
AT3G56970	8.48737	-3.06402	1.05278	-2.91041	0.0036095	0.0221746	bHLH38	18.8255	23.9131	26.2927	32.0883	16.626	7.58472	16.0745	9.43384	2.63334	8.10367	10.3473	9.72952	14.5459	1.85213	0.326351	0
AT3G56980	3.83296	-5.71189	1.76017	-3.24509	0.00117413	0.00860622	bHLH39	8.29579	6.27484	10.6929	7.72068	3.18546	5.95228	7.55946	3.85275	1.26134	3.62278	4.24817	8.03904	3.00988	0	0	0
AT3G56990	78.7474	1.92852	0.347164	5.55508	2.77485e-08	5.81091e-07	EDA7	3.17733	1.83038	0.685054	3.3491	1.2024	8.25222	5.64049	7.59746	3.53541	2.45458	1.87113	1.95993	3.6156	9.04478	15.3329	14.6395
AT3G57000	145.509	0.182692	0.183761	0.994182	0.320134	0.56786	AT3G57000	22.1739	33.7107	26.3068	38.5482	22.4754	49.0519	42.2378	37.4821	34.3069	30.1396	40.3832	29.3053	30.448	43.1396	41.584	40.6654
AT3G57010	5.19167	1.51012	1.07179	1.40897	0.158843	0.378576	AT3G57010	2.94514	1.49717	1.26961	1.43278	0.591148	1.54644	0.658054	1.27108	0.56178	0.384174	0	1.03781	0.372376	2.35002	1.0463	1.22775
AT3G57020	23.898	1.05885	0.459639	2.30366	0.0212418	0.0918111	AT3G57020	4.4358	5.14462	9.4682	7.38505	7.32402	7.56425	4.55094	1.75489	2.27512	3.81889	3.94643	3.43881	3.29033	8.51187	6.01651	7.32267
AT3G57030	117.888	-0.34954	0.21071	-1.65887	0.097142	0.273986	AT3G57030	17.7426	16.4677	6.23448	8.59609	10.6403	25.4845	26.525	23.9177	21.7547	20.5868	14.4509	11.4623	12.4907	23.2102	16.9345	16.8764
AT3G57040	57.3976	-0.729386	0.272622	-2.67544	0.00746303	0.0401314	ARR9	17.7672	16.7745	5.5689	12.2468	3.02398	11.5264	13.9047	7.6052	15.6626	15.6724	7.77773	10.9638	12.3755	12.264	11.5881	8.548
AT3G57050	150.763	-0.12427	0.199999	-0.621353	0.534367	0.748206	CBL	35.5284	35.355	26.0665	26.7928	21.3793	35.7507	35.3141	35.6535	34.546	30.6702	24.3181	37.0623	19.8858	30.4784	37.8557	34.1732
AT3G57060	25.5796	-0.936528	0.453435	-2.06541	0.0388843	0.143257	AT3G57060	2.0497	1.02274	0.583864	1.17673	0.816079	1.07938	0.765111	1.66065	2.55014	1.70562	0.874089	1.59818	0.805569	1.89859	1.17219	0.747502
AT3G57062	101.497	-0.335837	0.213721	-1.57138	0.116095	0.308632	AT3G57062	58.7939	52.6142	42.4308	62.4192	53.4535	37.327	47.2418	54.4016	52.1494	44.3424	44.6294	36.3677	32.8521	50.3956	36.7575	35.343
AT3G57070	52.4138	-0.285421	0.289586	-0.985617	0.324321	0.571815	AT3G57070	12.3755	8.93059	4.74759	7.10018	7.51603	8.39333	8.23931	8.39849	9.58904	8.914	7.79502	6.25225	7.44141	9.46383	7.1532	9.53181
AT3G57080	74.7954	0.349824	0.26405	1.32484	0.185225	0.41576	NRPE5	10.6459	11.7811	3.85743	12.1326	7.81239	14.6812	19.971	16.145	14.8917	12.3053	6.96598	12.3224	9.04839	23.9715	20.5316	14.9166
AT3G57090	157.735	0.304708	0.201718	1.51056	0.1309	0.335273	BIGYIN	54.7666	46.3516	70.3023	78.3014	60.9484	70.208	73.2435	80.7553	38.6208	50.3306	54.9058	53.0716	40.9178	67.7975	57.6105	63.5108
AT3G57120	8.46494	-0.194562	0.845239	-0.230186	0.817947	0.916815	AT3G57120	1.74358	0.947906	2.0676	3.49896	0.962417	0.719342	3.07663	3.36275	0.762173	2.03443	1.28349	1.07168	0.60626	0.964939	0.849507	2.3986
AT3G57150	475.161	-0.547309	0.138519	-3.95116	7.77732e-05	0.000820025	NAP57	57.2892	54.3064	20.9357	32.0725	15.4768	51.8506	64.2498	64.6555	78.6846	66.0614	37.1011	30.6988	28.8863	56.3278	62.1094	51.3222
AT3G57170	30.6281	0.12449	0.413685	0.300931	0.763467	0.887643	AT3G57170	3.58981	2.13748	2.66058	2.40131	2.31175	3.84361	6.09561	4.61089	3.66138	2.57547	2.46638	1.44946	5.41279	5.63325	2.99286	3.01793
AT3G57180	36.9277	-0.427672	0.333539	-1.28222	0.199764	0.434996	AT3G57180	4.21468	5.56486	1.24948	0.626627	1.74481	2.18061	2.65819	3.5433	5.28145	5.66957	3.5162	4.25441	1.95394	5.57271	4.51235	3.86536
AT3G57190	67.2139	0.914151	0.281494	3.24749	0.00116426	0.00854691	PrfB3	8.52868	10.0252	3.69803	2.15642	4.57577	13.0123	10.6417	16.6583	7.41599	6.98114	5.15829	6.43159	4.8145	13.4158	15.7002	17.3888
AT3G57200	7.99689	1.91103	0.986648	1.93689	0.0527591	0.178736	AT3G57200	0.18564	0.575154	0.437575	0.660502	0.408773	0.763972	1.6686	0.918235	0.517953	0.265652	1.23148	0.538265	0	0.663679	1.48321	2.96471
AT3G57220	60.2897	0.0529107	0.279534	0.189282	0.849872	0.93137	AT3G57220	8.44811	11.6948	1.43116	4.73619	2.13174	8.96247	11.523	7.31893	11.9862	8.31223	4.83295	7.48494	6.04271	11.5245	12.9362	11.6054
AT3G57230	63.2643	0.648281	0.272238	2.38131	0.0172514	0.0783944	AGL16	12.8469	12.6228	17.8395	22.1316	25.1168	25.3917	13.9149	22.6939	10.6569	9.43123	13.1146	21.4854	12.7661	16.374	20.2768	16.7014
AT3G57240	75.9066	-0.544788	0.267723	-2.0349	0.0418613	0.151049	BG3	33.9277	29.5496	13.2974	16.2108	15.7177	50.2408	44.0896	54.3457	18.2208	21.9504	9.27645	6.16457	11.3755	13.2092	16.0693	18.0851
AT3G57260	835.779	0.96576	0.412622	2.34054	0.0192557	0.0852588	BGL2	148.359	110.684	762.52	1214.93	817.498	540.924	446.228	842.025	67.2579	146.327	417.275	349.935	477.777	256.201	241.871	222.696
AT3G57280	106.925	0.0483063	0.236702	0.20408	0.838291	0.92545	AT3G57280	30.2822	33.096	32.4485	32.896	34.6385	31.6098	36.5339	41.0836	32.4074	22.2491	25.7829	27.5772	21.8195	38.4974	29.0176	29.4453
AT3G57290	249.806	0.0586355	0.162455	0.360933	0.718149	0.861393	EIF3E	30.1902	37.6502	12.0366	21.9705	13.2832	48.0167	46.6151	35.3122	41.9246	34.1407	25.7667	22.4996	17.039	51.8685	43.3483	40.8339
AT3G57300	111.789	0.553234	0.318136	1.73898	0.0820375	0.243691	INO80	3.03227	4.04594	4.15916	3.33919	3.63679	7.562	5.97777	8.06907	4.5044	4.41516	3.37526	3.6013	3.19384	6.99079	10.8174	4.68002
AT3G57320	101.263	-0.428446	0.213433	-2.0074	0.044707	0.158604	AT3G57320	30.1832	36.0825	25.3914	39.5287	16.6037	31.8408	43.5967	28.9361	33.937	31.2484	39.7645	32.6706	29.2602	27.4455	30.4012	25.5792
AT3G57330	72.099	0.521129	0.245918	2.11912	0.0340803	0.130165	ACA11	4.78254	4.29222	5.92201	6.80576	6.58708	7.6586	7.38862	9.34041	3.90826	3.80515	6.61661	6.46012	7.82038	6.33903	6.03405	6.11589
AT3G57340	68.6851	-0.115187	0.267579	-0.430476	0.666849	0.833366	AT3G57340	14.699	14.3023	12.4975	7.9155	11.0222	16.9343	22.9277	24.029	12.8023	15.52	12.0861	13.73	17.4973	14.7344	13.1976	17.0303
AT3G57350	26.3268	0.731127	0.405843	1.8015	0.0716236	0.221567	AT3G57350	1.56374	2.67628	0.932796	2.78939	1.57303	3.5483	4.5519	2.78141	1.7317	1.77632	2.0678	1.47699	0.906195	3.56325	3.55797	2.86827
AT3G57360	13.4484	1.64273	0.655185	2.50728	0.0121666	0.0598027	AT3G57360	1.44424	4.03801	3.85343	1.28812	3.20677	4.46884	3.78365	9.42761	2.02029	1.03448	2.9768	4.8984	0.502167	5.3284	7.0416	3.9736
AT3G57380	4.03508	-1.34093	1.18645	-1.1302	0.258392	0.504143	AT3G57380	0.207432	0.771431	0.981558	0.369127	2.51291	0.170765	0.481892	0	1.30258	0.593848	0.974973	0.401058	0.287806	0.763463	0.322958	0.189783
AT3G57390	13.363	0.00832204	0.577773	0.0144036	0.988508	0.994285	AGL18	2.89569	3.23847	5.15073	6.20668	5.5342	2.15113	1.34866	8.98348	3.64549	1.86973	3.95857	3.35843	4.02736	3.41867	3.16229	2.90632
AT3G57400	69.1714	0.64696	0.255637	2.53078	0.011381	0.0566798	AT3G57400	8.12674	10.4491	3.29069	5.30357	3.71992	9.81316	12.7357	11.6576	8.04066	6.54146	8.87131	5.3782	6.69647	13.3095	13.1431	12.7249
AT3G57410	106.92	-0.428449	0.205961	-2.08024	0.0375033	0.139691	VLN3	9.68576	11.5182	14.2715	15.7679	11.4958	12.9893	12.6	10.1908	9.51475	9.19288	10.3331	12.6411	11.3624	8.17486	7.46269	8.21437
AT3G57420	38.949	-0.447368	0.334996	-1.33544	0.181732	0.411007	AT3G57420	4.17779	3.73138	3.38143	4.00285	2.45504	4.52449	3.19231	3.09903	4.65691	3.93397	4.92061	5.0736	3.08684	3.17928	3.45263	4.19093
AT3G57430	25.6638	0.107254	0.443293	0.241949	0.808819	0.912107	OTP84	1.81688	2.33836	2.58871	1.00664	1.71519	2.5704	3.62757	3.08054	2.40374	2.14146	1.99911	1.19211	3.51957	1.94702	2.83471	3.57063
AT3G57450	178.748	0.981058	0.222399	4.41124	1.02779e-05	0.000134888	AT3G57450	21.8132	21.3606	27.4122	24.1074	27.208	33.6498	34.3123	50.3713	17.7438	20.4125	24.6196	22.7145	25.8379	55.8971	36.3553	37.4011
AT3G57460	4.18346	-1.34225	1.22313	-1.09739	0.272469	0.518866	AT3G57460	0.27624	0.343266	3.10837	1.9712	3.34925	2.51942	2.25151	3.60644	0.386409	2.18004	1.62794	2.67347	3.04965	0.81533	0.430991	0.50671
AT3G57470	79.136	0.013673	0.254306	0.0537662	0.957121	0.980977	AT3G57470	5.34438	4.37854	1.88466	3.44816	1.12977	6.09861	6.61991	6.60963	5.40796	7.29962	4.95527	4.18493	3.63739	8.55865	7.08556	6.45957
AT3G57480	21.0793	0.0401306	0.448335	0.0895103	0.928676	0.968869	AT3G57480	3.6845	5.95205	8.73843	4.24853	7.05039	6.89112	4.86211	6.98855	4.12316	3.17208	7.70579	3.33243	5.00468	5.2562	4.21562	3.37912
AT3G57490	106.401	-0.276377	0.25463	-1.08541	0.277742	0.524326	AT3G57490	25.0633	31.5833	16.7382	20.7797	10.522	23.5933	26.7588	27.2328	29.6273	30.1378	20.7884	19.2811	16.2018	35.6456	20.1027	29.1372
AT3G57500	12.6883	-0.779644	0.597701	-1.3044	0.192096	0.424184	AT3G57500	4.62845	12.6037	4.24792	4.92707	1.43003	8.22516	3.76786	6.3675	7.8844	8.08645	8.29057	5.01561	0.899845	6.70018	3.06687	5.94836
AT3G57520	98.4445	-0.124977	0.232781	-0.536888	0.591345	0.787767	SIP2	12.1624	8.49068	33.1907	33.3959	34.5471	15.5823	18.1445	27.9103	11.2032	9.03729	12.0715	9.005	8.80675	10.0836	12.4115	9.28056
AT3G57530	65.5829	0.69079	0.268554	2.57226	0.0101037	0.0515392	CPK32	4.1877	6.01285	12.2014	7.42598	10.107	9.70172	8.81432	10.6361	4.94901	5.97299	8.35153	7.34006	8.78607	10.2745	9.54815	10.7033
AT3G57540	6.79951	0.708026	0.883245	0.801619	0.422773	0.663493	AT3G57540	0.296728	2.02799	6.33369	6.35163	2.94818	0.97936	2.764	2.8174	1.24521	0.851537	4.89281	2.30036	0	1.7516	3.00922	1.08854
AT3G57550	77.6757	-0.394278	0.268535	-1.46825	0.142035	0.353906	AGK2	10.378	9.17607	11.15	14.6548	15.4995	19.2673	14.4074	18.4758	14.1201	11.5979	8.22716	5.80201	6.93937	9.57212	10.4313	13.7443
AT3G57560	62.2435	-1.23825	0.264328	-4.68454	2.80587e-06	4.10872e-05	NAGK	14.6805	17.7451	5.70795	3.3329	5.59868	11.0119	6.21582	6.3359	18.8552	17.4263	9.11694	7.75968	5.56851	9.84773	9.37008	7.09909
AT3G57570	46.8292	-0.0848688	0.309633	-0.274095	0.784012	0.897857	AT3G57570	1.77039	2.16075	1.64973	4.84291	1.70407	5.08256	4.3963	7.07163	2.95765	3.82684	2.22226	2.59392	2.4197	3.36029	3.84279	3.83733
AT3G57580	10.2563	-0.125093	0.679061	-0.184214	0.853846	0.933223	AT3G57580	1.06181	2.50695	0.503655	1.51524	0.941534	1.22662	0.741802	1.51227	2.13153	1.21886	2.00097	3.31884	1.18143	2.03708	2.15289	0.969684
AT3G57587	4.45184	0.536327	1.28079	0.418746	0.675402	0.838311	AT3G57587	0	0.385486	1.51478	3.87353	3.82296	0.767911	0.722409	1.10455	1.09774	0.445122	2.19224	2.1043	2.58871	0.240449	0.968001	2.5402
AT3G57590	12.6389	0.63734	0.622336	1.02411	0.305784	0.552699	AT3G57590	1.30458	2.26957	3.79006	2.80318	1.17382	1.50703	2.12661	0.734401	1.4599	2.0591	3.99499	1.56183	3.62936	4.03768	2.03541	3.45528
AT3G57600	21.5478	0.181467	0.456782	0.397272	0.691167	0.847735	AT3G57600	10.5002	6.7656	2.30584	2.77485	1.28798	3.20893	4.07535	4.61565	4.62396	6.41721	4.12238	3.39082	3.24529	6.60518	8.79799	6.06329
AT3G57610	244.472	-0.818835	0.150812	-5.4295	5.65111e-08	1.13439e-06	ADSS	44.2381	45.3778	20.2908	20.8446	20.6125	32.1978	33.5296	38.14	48.8926	49.254	26.5433	32.1517	21.7706	34.0283	29.9523	31.577
AT3G57630	21.4175	0.716589	0.474522	1.51013	0.131011	0.335337	AT3G57630	2.9208	1.66352	2.52445	0.656185	1.34352	2.41726	1.54272	3.11266	1.02166	1.65893	1.14671	1.0614	1.32535	3.1231	2.08534	2.3433
AT3G57640	10.6926	0.28281	0.64371	0.439344	0.660413	0.829998	AT3G57640	2.17879	1.36531	2.26073	3.40068	0.300662	2.47196	4.43959	3.54961	1.71435	1.95394	0.962319	2.37528	2.6515	2.21058	3.1869	2.24799
AT3G57645	55.0113	1.66831	0.313328	5.32448	1.01243e-07	1.96886e-06	U2.2	6.57517	7.94771	24.4074	20.2015	19.3208	27.1838	29.1302	35.3637	10.1574	8.91781	23.7159	14.7532	26.1361	39.1011	31.4599	34.8534
AT3G57650	119.655	-0.0331136	0.248155	-0.133439	0.893846	0.953624	LPAT2	19.5017	16.463	14.6036	19.2841	14.5087	27.3926	22.2134	22.1394	17.6057	18.8578	21.9685	12.5303	16.6546	15.7976	22.302	22.9779
AT3G57660	60.0155	-0.156448	0.268772	-0.582085	0.560509	0.767556	NRPA1	3.19595	2.38045	1.77111	1.15841	1.22732	3.51384	2.88938	2.46627	3.3136	2.60774	1.68298	1.19917	0.995407	3.02848	3.31267	2.82559
AT3G57670	5.77603	0.552222	0.958584	0.57608	0.564561	0.770846	NTT	0	1.11794	0.532231	2.00152	0.990964	1.66652	1.56778	2.40435	0.471827	0.969608	1.58587	0.870174	1.56057	0.85703	1.76981	1.02906
AT3G57680	3.63384	-0.270263	1.239	-0.21813	0.827328	0.921106	AT3G57680	0.183771	1.37017	4.35843	4.91724	2.94592	1.36472	1.71181	1.74488	0.257062	0.791069	1.29867	0.534253	1.09179	0.542405	0.286721	0.674159
AT3G57710	34.8559	0.25186	0.343437	0.73335	0.463345	0.694614	AT3G57710	5.34615	3.49649	3.33753	2.76055	4.21502	4.06697	3.11243	4.17445	3.14875	3.12899	3.05486	4.36268	2.93506	4.46685	4.61152	3.77603
AT3G57720	9.58496	-0.236784	0.748626	-0.316292	0.751781	0.881847	AT3G57720	0.546838	0.849402	1.29754	0.487741	1.3079	0.902427	0.10612	0.757189	0.701183	0.653871	0.75141	0.441595	3.04178	0.269024	0.786777	0.933977
AT3G57730	12.7963	-0.205731	0.628765	-0.327199	0.743517	0.877182	AT3G57730	2.30352	1.43122	1.91212	2.35271	1.03283	1.94409	1.34107	3.00735	1.61111	2.97474	1.08524	2.00901	0.96113	3.22948	2.33608	1.26756
AT3G57750	20.9376	0.0240464	0.460661	0.0521998	0.958369	0.981657	AT3G57750	5.8226	4.22064	3.06874	6.6596	2.14264	3.47081	3.76652	6.91061	5.65609	3.94528	2.28595	3.7616	2.69938	5.72852	6.90067	4.15335
AT3G57765	253.435	1.54045	0.171316	8.99186	2.43075e-19	1.61682e-17	U2.3	45.3197	62.0175	216.213	206.758	202.58	220.56	207.575	264.916	49.391	44.8858	147.544	152.181	132.937	160.147	172.354	138.687
AT3G57770	4.28542	1.10322	1.48122	0.744802	0.456391	0.689188	AT3G57770	0	0.407265	1.27995	5.74179	1.14535	2.31749	2.35436	1.37725	0	1.23835	1.90506	1.73452	0.563781	2.61783	0.26507	1.62876
AT3G57780	26.5033	-1.06625	0.407367	-2.61741	0.00886011	0.0463979	AT3G57780	5.32349	4.47497	2.97072	3.34725	2.07423	4.005	2.1877	2.22996	4.38035	4.2686	5.16354	4.55182	5.22633	2.54171	2.93144	1.57956
AT3G57785	146.188	-0.189064	0.198976	-0.950187	0.342017	0.589486	AT3G57785	96.2914	97.1513	62.8546	28.3647	66.3166	95.4895	89.5006	103.792	102.565	95.7023	112.372	113.857	106.893	102.34	86.1435	110.186
AT3G57790	42.5854	-0.00566215	0.437666	-0.0129371	0.989678	0.994854	AT3G57790	5.79746	5.20299	3.05549	2.68112	3.3186	6.37823	8.75046	9.93888	4.50533	8.47269	5.83606	3.76472	5.07681	9.04129	4.0201	9.25754
AT3G57800	111.96	-0.568304	0.206683	-2.74964	0.00596607	0.0335145	AT3G57800	18.1598	15.9216	5.98182	6.83859	7.37404	13.8188	11.5121	11.495	19.0517	20.9214	13.7838	10.9553	6.17389	17.5169	15.2683	13.5676
AT3G57810	22.9545	-0.000358537	0.458883	-0.000781327	0.999377	0.999784	AT3G57810	3.43072	7.75117	3.03948	5.56337	1.72153	4.88956	7.26293	5.55243	5.88963	4.25139	2.8919	5.44016	4.7428	3.92319	5.4349	7.43683
AT3G57830	20.2257	-0.0699019	0.47517	-0.147109	0.883046	0.948634	AT3G57830	2.07356	2.30212	0.702545	1.321	0.817665	1.89924	2.57168	2.63556	2.69336	1.70017	2.07344	2.87055	1.23597	1.92447	2.90471	2.30644
AT3G57860	18.4055	-0.149049	0.506249	-0.294418	0.768438	0.890205	UVI4-LIKE	4.86375	4.53291	2.16286	3.79572	2.3491	6.52151	3.22607	7.57652	4.25219	4.14371	3.58033	3.82949	2.9595	3.14062	4.0329	5.89911
AT3G57870	539.665	0.0800855	0.115912	0.690916	0.489619	0.71436	SCE1	177.284	162.951	123.438	120.403	128.04	230.832	232.936	212.342	150.158	151.987	111.586	112.299	99.5437	184.521	187.807	175.642
AT3G57880	38.6303	0.0437541	0.377216	0.115992	0.907659	0.960202	AT3G57880	3.09045	2.4802	5.14853	4.59394	4.12251	4.14619	4.77251	8.9608	3.85522	3.14544	2.57829	3.49394	4.57634	5.98247	3.71716	2.74873
AT3G57890	231.546	0.59535	0.234827	2.53527	0.0112361	0.0560577	AT3G57890	22.8321	22.0671	16.0451	16.8948	19.434	32.2717	35.3925	32.1166	26.3784	16.3687	22.5055	26.0233	20.0677	32.891	34.7642	42.5631
AT3G57910	25.2467	0.115043	0.489745	0.234904	0.814283	0.915165	AT3G57910	2.04601	2.24334	0.713598	1.71749	0.664404	2.87992	1.54149	3.28538	1.51517	2.59039	1.27577	1.39954	2.19674	3.2941	1.40834	2.98085
AT3G57920	10.5622	0.16428	0.735383	0.223393	0.823229	0.919321	SPL15	1.15539	1.6152	2.39821	2.57623	0.956618	1.43003	2.01795	2.36517	3.23237	0.828923	1.36082	1.39954	3.21754	1.89671	2.8704	2.96634
AT3G57930	57.0442	0.222641	0.307725	0.723506	0.469369	0.69942	AT3G57930	9.81385	7.69079	10.2387	9.46291	4.55499	11.6838	11.1068	17.6126	12.5738	9.30345	11.0437	10.6434	8.19795	15.2227	17.8849	10.5488
AT3G57940	19.3435	0.523793	0.506455	1.03423	0.301027	0.548751	AT3G57940	1.04367	1.10236	1.24427	2.35379	1.3117	1.84265	2.30889	2.10576	1.55859	0.748765	1.53714	0.959835	0.580944	2.15628	1.4655	2.01004
AT3G57950	1.76876	2.37921	2.42459	0.981283	0.326453	0.57419	AT3G57950	0	1.03473	7.24115	19.5084	18.9509	6.87075	10.3418	11.8594	0	0.398267	2.3019	3.22765	4.63243	0.409615	2.59832	0.509114
AT3G57965	26.0248	0.191567	0.409752	0.467518	0.640129	0.817748	AT3G57965	3.39757	3.9874	3.38647	3.03029	2.70909	4.04942	2.63734	3.13634	3.30041	3.11464	4.22398	3.65993	3.67539	3.89979	3.69904	5.02018
AT3G57980	25.1161	0.882145	0.481276	1.83293	0.0668132	0.211351	AT3G57980	1.991	1.71185	469.285	317.775	428.302	3.04436	2.53037	3.65196	2.78474	1.54378	342.827	225.287	165.6	6.42356	4.51829	2.87745
AT3G57990	83.2533	-1.29921	0.237912	-5.46088	4.73792e-08	9.63394e-07	AT3G57990	20.6316	17.6227	10.5083	12.1307	10.2368	10.5425	9.118	11.2508	20.3225	17.5938	14.8061	13.8446	14.3306	8.82414	8.03802	9.6388
AT3G58000	7.67934	0.102427	0.810211	0.12642	0.899399	0.955588	AT3G58000	1.65481	4.11267	1.30787	2.95185	1.2179	3.64117	5.13815	1.96403	3.47217	2.37445	1.94904	1.6036	2.30153	4.47721	4.73339	1.51766
AT3G58010	108.3	-1.13556	0.238576	-4.75975	1.93835e-06	2.95757e-05	PGL34	40.6392	34.9113	14.771	19.0451	18.8587	26.4163	28.5928	22.8092	35.3458	46.2148	12.5751	15.1746	15.3443	21.8798	24.1772	16.9725
AT3G58020	26.6384	0.333391	0.503864	0.661669	0.508183	0.729124	AT3G58020	5.54681	8.83124	6.98871	9.27597	5.35821	11.1561	5.24754	11.9322	6.0617	5.22309	9.39124	9.40649	10.1254	4.3487	7.84283	12.0818
AT3G58030	29.1256	-0.202427	0.39895	-0.5074	0.611875	0.799737	AT3G58030	4.50296	3.10864	4.56067	2.63569	5.27461	4.67883	4.07796	5.14644	4.77435	2.75199	3.53573	2.58584	3.06032	4.30715	3.24978	3.66998
AT3G58040	35.3121	0.237165	0.355056	0.667963	0.504157	0.725422	SINAT2	6.0638	5.87739	51.6949	6.49007	9.16629	9.74558	8.19017	9.11064	4.58037	6.4386	8.28466	6.58127	9.1083	7.69592	8.20917	6.45102
AT3G58050	29.1239	0.584223	0.388699	1.50302	0.132833	0.338325	AT3G58050	1.74642	3.05631	2.38162	4.04984	1.92798	2.60641	2.97401	1.97497	1.34361	1.44762	4.79865	3.59578	1.09359	2.18682	2.73718	2.2773
AT3G58070	28.4202	1.03516	0.412155	2.51158	0.0120191	0.0592857	GIS	3.41238	4.00477	2.69772	1.35266	0	9.07268	6.62208	8.10002	3.97775	5.43931	3.57253	0.367418	1.58199	10.6313	12.6676	9.78055
AT3G58090	4.6399	0.942681	1.09198	0.863276	0.387986	0.631975	AT3G58090	2.63019	0.54473	4.07495	7.82049	9.24714	2.00025	0.510417	1.56083	1.22639	0.629	7.38375	4.68498	13.389	1.94077	1.36788	2.81423
AT3G58100	18.5931	-0.713213	0.547754	-1.30207	0.192893	0.425466	PDCB5	2.88549	1.56871	0.213858	0.965083	0.987348	2.04891	2.61701	1.50443	4.28855	1.94719	1.0719	5.53017	0.501647	1.9619	2.62609	2.92188
AT3G58110	95.7615	0.321854	0.221964	1.45003	0.147051	0.362128	AT3G58110	11.3227	9.07877	7.06776	7.35121	8.23918	13.95	14.74	15.1046	9.76198	7.69808	8.656	8.10996	6.9519	13.0538	12.5532	11.5343
AT3G58120	55.2177	-1.38132	0.285938	-4.83084	1.35961e-06	2.13086e-05	BZIP61	17.2285	13.5215	1.98458	5.81418	1.39557	4.80263	5.20057	3.59218	13.1487	15.8604	4.38766	5.50331	4.86283	7.38818	6.03631	5.7994
AT3G58130	18.3202	0.271796	0.502929	0.540427	0.588903	0.786316	AT3G58130	4.95056	3.54909	5.27994	6.79291	4.62441	2.8333	7.53787	4.5197	5.85956	3.0053	4.93373	5.90442	2.11855	5.90088	6.82301	5.5889
AT3G58140	167.451	-1.22437	0.206168	-5.9387	2.8729e-09	6.8247e-08	AT3G58140	44.5933	41.56	10.8544	10.8851	11.6616	25.7567	26.2347	23.1203	48.6723	36.7077	15.7566	17.9676	19.8043	24.7426	17.7707	20.2329
AT3G58150	4.41293	2.06141	1.31246	1.57065	0.116263	0.308883	AT3G58150	3.92551	1.626	4.65502	14.2574	0.722267	8.09767	6.0943	1.55301	0	1.40327	3.08231	2.53601	0.909942	2.89656	3.57269	3.60016
AT3G58160	22.4158	0.309959	0.493338	0.628289	0.529815	0.745021	XIJ	0.829932	1.22598	0.970937	1.16843	1.35584	1.08096	1.6207	0.680242	1.08805	1.17484	1.65029	1.66338	2.33279	1.14754	1.3429	2.32785
AT3G58170	224.576	0.349147	0.16596	2.1038	0.0353959	0.133797	BS14A	71.4318	79.2842	87.7304	100.969	95.396	105.702	115.048	94.8776	69.9115	66.6139	84.2097	77.466	82.8771	95.6238	108.452	93.8062
AT3G58180	71.2582	0.729851	0.266843	2.73513	0.00623547	0.0347691	AT3G58180	11.7151	14.3661	8.40845	13.9651	8.50855	19.8418	15.0765	20.1245	10.5655	11.9438	9.44078	7.76753	9.00432	25.9331	20.9235	17.2472
AT3G58200	5.15359	0.309252	0.995293	0.310714	0.756018	0.884063	AT3G58200	0	0.762298	1.81519	0	2.36563	2.27333	3.56439	2.99614	0.642317	1.31775	1.44221	2.3732	1.55212	1.12941	1.91046	1.12301
AT3G58210	1.56685	-2.11228	2.68816	-0.785771	0.432002	0.670628	AT3G58210	0	0	0.872612	0	0	0	0	0	1.54385	0	0	0	0	0.271489	0	0.337966
AT3G58220	51.7958	0.467495	0.30329	1.54141	0.123216	0.321767	AT3G58220	6.48599	6.37363	2.43405	9.28808	8.0703	10.162	18.6052	9.5142	10.4049	6.73779	4.83511	10.7977	4.32308	14.713	12.2624	14.253
AT3G58230	1.15555	3.39903	4.44802	0.764169	0.444767	0.67984	AT3G58230	1.6418	0	0	0	0	2.52306	0	0	0	0	0	0	0	0	7.40091	0
AT3G58240	5.7795	5.72043	4.41555	1.29552	0.195141	0.428642	AT3G58240	0	0.287995	0	0	0	0	0	0	0	0	0	0	0	10.1449	0	0.823779
AT3G58270	25.347	2.01473	0.480697	4.19127	2.77396e-05	0.000329883	AT3G58270	1.23755	0.961146	2.56819	8.27829	4.02419	10.5956	6.8466	8.08108	1.73111	2.22822	2.18639	3.59806	3.01211	8.73178	9.79852	8.77154
AT3G58420	243.248	11.1144	1.46078	7.60854	2.77214e-14	1.19549e-12	AT3G58420	0	0.340563	0	0	1.21797	23.3955	46.3989	39.4855	0	0	0	1.06238	0.798263	231.775	129.548	184.128
AT3G58430	4.97042	0.253097	0.992953	0.254894	0.798805	0.906262	AT3G58430	0.548562	0.511248	0.606291	0.978521	0.908383	0.907637	2.07955	1.9532	1.15101	0.590339	1.61524	0.46331	1.52589	1.01193	1.28407	1.3384
AT3G58460	82.5916	-0.138454	0.227203	-0.609387	0.542268	0.754505	RBL15	14.9667	16.6654	14.5649	13.1355	11.6085	24.3311	16.3267	25.0541	15.4739	15.1448	10.9859	13.5582	17.7938	17.7746	15.3443	14.6325
AT3G58470	35.9784	0.273154	0.353882	0.771879	0.440186	0.67669	AT3G58470	17.8723	7.77306	6.35808	5.57908	8.38535	16.2217	18.7288	10.0778	8.75002	11.5397	8.41998	4.76276	8.07851	15.1658	11.8509	15.1617
AT3G58490	48.6775	-0.0226842	0.296213	-0.0765809	0.938957	0.973651	SPP1	9.87231	8.65031	6.54386	11.7401	6.15222	12.9869	14.7371	14.1205	8.32115	9.4437	5.07876	5.69893	6.68923	11.7674	9.87361	8.35761
AT3G58500	246.577	0.00472047	0.149003	0.0316803	0.974727	0.987831	PP2A-4	48.9722	43.6641	33.1376	51.8216	48.1844	72.1416	61.8538	62.392	48.378	48.6326	53.1177	59.2536	56.5669	57.6226	57.3277	52.0182
AT3G58510	70.2406	-0.29829	0.262727	-1.13536	0.256225	0.501852	AT3G58510	6.47018	6.90623	5.61414	4.50154	6.08003	8.07657	10.0449	7.08848	8.1255	10.5932	3.71259	4.15378	6.27931	10.1603	8.67117	7.30328
AT3G58520	10.8683	0.124885	0.654001	0.190956	0.84856	0.930817	AT3G58520	1.83053	2.27469	1.55051	1.86588	1.07557	1.94198	1.14638	2.60175	2.56058	1.31329	0	2.02729	1.48665	2.89439	2.652	1.67881
AT3G58530	12.8478	0.247252	0.594766	0.415713	0.67762	0.839781	AT3G58530	1.48364	3.31853	4.22279	4.76372	2.29303	4.40712	4.4915	1.4087	1.86781	2.98038	2.44641	1.43772	2.06347	2.84635	3.2407	3.80989
AT3G58560	121.357	-0.0500615	0.214633	-0.233242	0.815574	0.915661	AT3G58560	15.9808	14.0994	9.67191	12.2578	7.59142	16.7788	14.956	14.7891	16.4304	11.8092	10.7287	8.1589	7.33468	16.4602	14.6153	15.6789
AT3G58570	99.9977	0.328858	0.252494	1.30244	0.192767	0.425283	AT3G58570	8.15203	8.86907	13.1765	17.6164	12.0326	13.4443	19.1533	15.3768	9.67236	8.3551	11.316	10.603	15.8343	12.8333	16.1052	9.87949
AT3G58580	54.6393	0.0188726	0.287805	0.0655744	0.947717	0.977507	AT3G58580	6.24887	7.18271	2.30248	5.87996	1.90364	7.35275	5.09107	5.5624	6.66504	5.37982	5.9549	5.75823	3.35157	7.27347	5.9716	7.76891
AT3G58590	4.98247	-0.487986	1.19366	-0.408814	0.682676	0.842936	AT3G58590	0.606909	0.378362	0.372385	0.27065	1.00591	1.12675	0.706663	0.587666	0.378672	0.870839	0	1.02922	0.640209	0.111999	1.19381	0.278625
AT3G58600	71.9406	0.284157	0.307934	0.922782	0.356121	0.60328	AT3G58600	13.5341	9.87144	10.8158	15.7448	15.2057	25.4531	18.4993	27.5866	9.05433	17.52	13.8122	15.3961	17.3598	19.3219	18.8208	17.5392
AT3G58610	1191.71	-0.69643	0.105019	-6.63148	3.32334e-11	1.03509e-09	AT3G58610	183.374	179.152	48.7838	47.3829	49.952	142.238	144.84	128.931	216.408	187.942	92.9934	92.4884	85.3526	156.279	141.906	130.044
AT3G58620	30.7124	-0.865681	0.390052	-2.2194	0.0264596	0.108097	TTL4	4.75266	5.9067	5.85478	5.75839	6.32702	5.00139	2.76691	1.65904	3.81288	4.6154	8.45335	7.43303	7.01037	3.30061	2.94424	1.66827
AT3G58630	23.4271	0.443613	0.429581	1.03266	0.301761	0.549049	AT3G58630	3.80306	3.28753	3.01571	2.29309	3.04298	3.67898	3.44766	2.95269	2.65543	2.01669	2.72649	3.04651	2.92314	4.36167	3.94963	2.88128
AT3G58640	59.9204	-0.311154	0.26775	-1.16211	0.245192	0.489622	AT3G58640	4.26575	4.87099	3.13996	3.08482	3.2964	7.54278	6.44353	4.92601	6.12828	5.01584	3.97918	6.03301	4.81042	6.04004	4.82308	4.51766
AT3G58650	17.8421	-0.23773	0.634423	-0.374719	0.70787	0.856485	TRM7	0.683145	1.77517	0.676342	1.21861	0.251519	1.30146	1.84795	2.27053	1.35395	1.79709	0.670507	1.65501	0.475888	0.508601	1.87748	2.20619
AT3G58660	79.9978	0.131616	0.265369	0.495974	0.619913	0.804039	AT3G58660	18.8911	16.7227	3.98936	11.0788	5.7137	16.0839	15.6687	15.0498	17.1945	10.7683	9.14382	8.02474	6.85385	19.659	15.5851	17.3247
AT3G58670	44.8916	1.10903	0.333224	3.3282	0.000874102	0.00664792	AT3G58670	15.4124	8.17949	10.2457	5.61559	9.55891	19.6057	17.1339	23.765	5.31714	6.64481	12.0396	5.2896	8.04114	14.4407	13.8835	16.4908
AT3G58680	579.808	-0.195648	0.170048	-1.15054	0.249921	0.494001	MBF1B	238.687	242.035	153.981	207.598	189.149	299.194	309.913	324.214	242.307	239.663	224.012	182.742	186.592	304.537	192.505	227.798
AT3G58690	36.0104	-0.287973	0.405537	-0.710103	0.47764	0.705875	AT3G58690	6.97157	9.14443	6.08056	4.60587	2.28059	5.53941	5.42771	10.113	8.30723	6.6689	6.69054	5.75495	6.10498	8.38314	9.06424	3.56638
AT3G58700	197.467	-0.55863	0.17985	-3.1061	0.00189575	0.0129048	AT3G58700	79.7553	56.5556	30.8403	35.5668	34.5162	64.9175	71.6669	74.5948	82.1378	69.3475	45.4363	39.9035	25.9226	69.6921	57.4833	49.2934
AT3G58710	9.34717	-0.0242078	0.935362	-0.0258807	0.979353	0.989908	WRKY69	1.74555	0.867634	4.14068	2.92863	4.32241	5.6077	4.06491	0.414344	2.4417	2.25418	0	3.72135	0.971092	0.547567	5.65248	1.70416
AT3G58720	10.2328	1.27602	0.716932	1.77983	0.0751038	0.229385	AT3G58720	4.51378	4.36255	3.70288	1.78926	0	2.19349	4.67171	1.19049	1.4031	2.51872	4.13492	0.972017	4.43537	4.44084	5.86868	6.04984
AT3G58730	436.925	-0.913658	0.123294	-7.41041	1.25908e-13	5.07303e-12	AT3G58730	142.762	131.285	91.8603	98.5958	104.953	86.0028	83.1137	90.7172	136.078	137.546	122.389	114.777	105.465	90.8922	78.5991	79.9484
AT3G58750	112.761	0.0540918	0.214535	0.252136	0.800936	0.907598	CSY2	11.0756	10.1089	16.2731	16.6901	12.2229	22.3877	18.1573	20.8238	13.1474	11.3427	11.2038	13.2982	10.2023	13.6929	16.3558	13.5866
AT3G58760	50.8882	-0.152907	0.337489	-0.453072	0.650497	0.823699	AT3G58760	6.13326	6.40446	8.0523	6.2517	4.11088	9.57927	11.7322	6.23941	7.6601	9.02571	8.96996	5.5189	7.00695	6.66147	7.99477	11.1842
AT3G58780	42.5213	-0.130713	0.358427	-0.364685	0.715347	0.860556	SHP1	4.95136	5.96938	115.639	131.338	111.06	4.40111	6.00409	10.174	4.34436	7.36827	133.433	69.552	100.235	7.71343	5.94581	4.70966
AT3G58790	34.4201	-0.0822164	0.445668	-0.184479	0.853638	0.9331	GAUT15	3.79584	5.62504	3.91413	2.06074	1.91588	4.90237	4.22925	5.87626	2.30856	6.03858	5.44265	3.99662	5.04976	5.35951	4.76358	3.48201
AT3G58800	11.8389	0.0143576	0.709479	0.0202369	0.983854	0.99189	AT3G58800	2.47633	2.73528	1.95768	3.92646	2.12626	2.7476	1.92223	2.28593	2.69417	1.97402	4.86104	2.13306	1.53072	3.45145	3.86359	0.75703
AT3G58810	10.5571	1.36278	0.875263	1.55699	0.119472	0.314753	MTPA2	0.579909	0.239091	189.643	67.2837	201.929	1.42884	1.56821	1.37015	0.59596	0.966275	132.427	114.487	78.5203	4.55743	1.48815	0.66166
AT3G58830	28.5042	-0.970831	0.394042	-2.46378	0.0137482	0.0658613	AT3G58830	11.5429	8.09128	2.10584	2.63976	2.9294	4.15166	4.13542	1.75638	7.45218	9.55535	7.3205	2.29449	5.55616	6.11497	3.92497	4.88593
AT3G58840	72.3013	-0.281299	0.279538	-1.0063	0.314271	0.561951	PMD1	16.3192	11.0502	6.35437	8.6896	8.33564	11.6567	12.7622	13.2979	17.3763	10.8343	9.18008	8.26112	10.1628	14.3781	14.6308	10.7224
AT3G58850	32.4605	-0.860873	0.437154	-1.96927	0.0489225	0.169284	PAR2	22.4414	14.2167	4.17566	4.70952	0.485773	7.62736	8.71	4.17801	10.7716	17.0474	2.5914	4.69058	7.34396	7.02134	13.0594	6.05504
AT3G58900	27.1379	-0.246208	0.489812	-0.502658	0.615205	0.801922	AT3G58900	4.1514	5.87126	3.65383	7.79544	1.93165	3.06488	3.05289	6.74239	3.97325	5.32972	4.11849	3.38825	6.08827	6.28771	2.04538	5.21003
AT3G58930	33.7745	1.42976	0.482099	2.9657	0.00301995	0.0191092	AT3G58930	1.00422	2.37097	1.42901	0	0.443448	5.55737	4.6782	1.91316	3.09038	1.72912	0.947192	0.973139	0.559643	6.66906	11.0979	4.42251
AT3G58940	5.88935	0.342466	0.979691	0.349565	0.726665	0.86698	AT3G58940	1.00645	0.312662	0.199311	0.897646	0.369892	1.38408	0.781246	1.19451	0.234639	0.96275	0.987826	0.487648	1.39978	0.619091	0.924795	1.0744
AT3G58970	91.5155	-0.154114	0.221567	-0.695564	0.486702	0.712088	MGT6	15.5513	15.6377	10.9192	11.3151	14.6832	20.092	15.7248	17.7286	14.1683	14.24	12.2913	15.4666	15.6525	14.4947	16.0016	13.324
AT3G58980	5.89773	-0.624196	0.909922	-0.685989	0.49272	0.717116	AT3G58980	0	0.986192	1.61334	2.02238	1.25162	1.3097	0.26402	1.3456	0.951549	1.46412	1.6024	1.53836	0.315368	1.33852	0.530666	0.831829
AT3G58990	92.7324	-0.205605	0.224582	-0.915503	0.359928	0.606796	IPMI1	30.0536	29.312	16.9905	39.272	16.5889	34.6021	24.8208	25.3004	22.9751	27.0773	39.5131	47.4102	42.2849	25.2709	23.9062	25.3205
AT3G59000	9.77645	-1.5943	0.715816	-2.22725	0.0259306	0.106602	AT3G59000	1.70619	1.1926	2.02326	0.561875	0.706335	3.3425	2.54757	1.26563	2.23748	2.75822	2.0106	2.48007	1.77974	1.57371	0.665513	0.586794
AT3G59010	108.339	-0.0186308	0.238905	-0.0779843	0.937841	0.973101	PME61	22.1598	23.2637	3.17148	3.39846	2.68046	20.4927	17.7946	22.4777	13.8955	15.7809	7.6497	5.3685	5.8452	19.1568	12.9652	18.2303
AT3G59020	74.072	0.720717	0.275912	2.61213	0.00899809	0.0468703	AT3G59020	3.20708	2.91407	4.30796	7.38683	6.62572	9.52629	6.12389	8.02865	3.12258	3.81785	4.5371	5.0347	4.56119	7.62459	5.13637	6.61967
AT3G59030	2.03603	-3.69353	2.70338	-1.36627	0.171855	0.39677	TT12	0	0	0.406406	1.16297	1.01787	0	0	0	0	2.0848	0.542977	1.22961	1.60294	0	0.251878	0
AT3G59040	48.6202	-0.88101	0.303983	-2.89822	0.00375288	0.0229191	AT3G59040	12.674	7.99213	8.10401	7.08116	4.39434	5.15082	7.04819	1.57158	7.80589	10.1785	13.5907	6.22606	9.47578	5.44365	5.4598	5.89853
AT3G59050	51.7359	-0.277749	0.320077	-0.867755	0.385528	0.629826	PAO3	4.0857	5.43969	9.92065	11.1056	7.08783	7.54526	8.83487	10.8528	10.3417	5.72288	10.5412	4.71339	8.65894	7.63102	7.58355	7.56772
AT3G59060	269.649	-0.168841	0.150399	-1.12262	0.261598	0.507723	PIL6	44.4426	43.6785	19.2967	25.666	15.7503	38.8678	41.7968	32.5324	34.5259	36.1298	30.3993	23.761	32.9507	40.8621	34.0222	33.0351
AT3G59068	27.4462	0.390389	0.443293	0.880657	0.378504	0.623488	AT3G59068	3.48062	10.092	5.68249	3.10436	3.84252	21.0611	16.2108	9.63902	6.08595	12.952	7.51571	8.9944	4.84089	13.2695	13.5762	15.9607
AT3G59080	24.946	1.64907	0.623554	2.64462	0.00817819	0.0434532	AT3G59080	2.27357	1.28419	3.67671	2.66862	5.02714	3.11564	4.8132	5.3968	1.01192	2.22429	1.9475	3.00436	5.47909	10.4688	4.51465	2.6538
AT3G59090	49.6754	0.421577	0.290467	1.45137	0.146676	0.361879	Cand3	5.88739	8.05762	8.93632	10.5019	9.89184	10.1044	14.2585	12.5775	7.24714	6.55646	7.4889	8.44366	5.90795	10.9551	10.3021	10.5829
AT3G59100	37.0437	-0.0394814	0.354344	-0.111421	0.911282	0.961561	GSL11	1.6798	1.07853	1.0556	0.609654	0.930761	1.10887	1.03636	2.45893	1.37718	1.63105	1.45153	1.46446	1.85266	2.11202	1.73154	1.18606
AT3G59110	28.1238	-0.544144	0.38905	-1.39865	0.161918	0.383021	AT3G59110	3.0994	3.46629	1.65392	1.66163	1.53972	2.68528	3.66285	2.57498	4.28078	3.44662	3.28542	2.10243	3.23301	3.77353	2.41792	2.84251
AT3G59140	26.1839	1.29994	0.499529	2.60232	0.00925942	0.0480022	ABCC10	0.376854	1.17073	1.69811	1.07557	0.901171	1.62641	1.24119	0.984642	0.474442	1.0274	0.443859	0.876465	0.649724	2.31464	2.7131	1.30082
AT3G59150	1.63734	-2.19022	2.63827	-0.830176	0.406439	0.649813	AT3G59150	0	0	0.350378	0.527056	0.326185	0.243801	0	0.35068	0	1.27188	0.348003	2.29059	0.871686	0.218021	0	0.27098
AT3G59200	4.27738	1.56703	1.24302	1.26067	0.207428	0.445133	AT3G59200	0.483382	0.401372	0.255254	0	0.237629	0.167755	0.250632	0.298243	0.460813	0.165287	0	0	0	0.770999	1.59144	0.629518
AT3G59210	35.6463	1.08029	0.372387	2.901	0.00371978	0.0227523	AT3G59210	1.50676	3.17222	5.60415	2.22802	4.78536	6.10131	4.027	7.15326	2.33957	3.24303	3.99304	4.92794	4.18651	7.4248	7.93415	5.59328
AT3G59220	7.93463	2.24429	1.10098	2.03844	0.0415056	0.150041	PRN	0.268774	0.500983	0.318722	0.479374	1.18686	1.81791	0.312951	0	0.939915	0	0.633124	0.781367	1.49526	1.18994	4.41139	1.97203
AT3G59250	4.79551	2.2461	1.31995	1.70166	0.08882	0.257619	AT3G59250	1.17589	0.3653	0	0	0	0.970261	0.68458	1.74451	0.411213	0.314173	2.07744	1.13949	0	3.03683	0.437571	1.61764
AT3G59280	144.982	-0.0157615	0.187807	-0.083924	0.933117	0.971093	TXR1	28.3581	32.3023	49.1786	56.5204	49.8486	46.2413	45.2048	52.0884	37.0706	33.1821	34.5931	33.1933	26.7634	44.7576	36.2171	38.3888
AT3G59290	41.6742	0.169987	0.387801	0.438336	0.661143	0.830322	AT3G59290	3.33427	2.97995	2.1088	2.93574	2.24022	2.09731	2.73497	2.48222	3.42671	1.96625	2.65152	3.69845	1.76172	2.82357	2.95605	4.57838
AT3G59300	125.081	0.337263	0.231666	1.45581	0.145445	0.359753	AT3G59300	14.0433	13.2296	11.9991	16.4309	15.0021	18.5656	17.6363	17.3854	9.39956	13.797	15.2967	14.4866	14.2812	17.0476	15.7978	17.501
AT3G59310	96.2011	0.272244	0.223514	1.21802	0.223217	0.465081	AT3G59310	15.4587	15.0075	4.66888	6.03206	7.66717	12.1576	11.531	16.9139	14.3596	15.0764	9.31359	10.0649	9.40631	19.7559	22.6113	18.3864
AT3G59320	18.5076	0.019298	0.470498	0.041016	0.967283	0.985157	AT3G59320	5.47172	4.53291	3.96524	2.71123	5.01122	5.5182	6.37108	3.60787	4.03958	3.92562	8.23476	6.77526	5.49621	4.68065	5.21706	3.90306
AT3G59350	66.072	0.657642	0.298355	2.20423	0.0275083	0.111155	AT3G59350	9.45417	6.53347	12.7088	10.386	11.3031	14.3593	13.958	14.3978	5.8837	8.79049	11.1466	9.3626	11.4075	13.605	10.976	15.0719
AT3G59360	41.8334	0.0427413	0.314155	0.136052	0.89178	0.952888	UTR6	8.57488	5.56991	11.3708	7.20958	7.77256	6.91461	7.28448	8.78938	6.34213	5.17323	11.0403	5.38471	8.70448	7.62146	6.74519	5.84063
AT3G59380	112.125	1.01123	0.221051	4.57464	4.77034e-06	6.65873e-05	FTA	19.5698	16.0673	16.1617	18.701	18.1321	44.4217	36.214	42.7203	15.3982	19.3051	20.5797	17.6095	15.5531	43.4496	40.6196	35.8956
AT3G59390	13.035	1.17228	0.660121	1.77586	0.075756	0.230787	AT3G59390	2.61701	2.439	6.3448	1.55607	1.92605	3.59897	3.04715	3.10602	3.35566	1.2517	2.5686	4.64936	0.606628	5.79313	4.42333	7.60034
AT3G59400	245.443	-1.90588	0.180734	-10.5452	5.34423e-26	5.24322e-24	GUN4	97.4974	104.821	12.2324	27.3041	28.2858	27.4567	44.0944	34.3592	94.4893	113.159	40.678	32.2457	32.396	37.5938	29.6138	28.1788
AT3G59410	30.1429	0.205956	0.39997	0.51493	0.606602	0.796756	GCN2	1.10038	1.66651	2.45318	1.71884	2.37207	2.35862	3.02804	3.386	1.10671	1.5789	1.37744	1.5469	1.24365	1.48578	1.77828	2.12295
AT3G59420	16.5617	-0.676913	0.523807	-1.29229	0.196255	0.430347	CR4	0.746665	1.38247	0.251291	0.189002	1.0778	0.786842	1.48044	0.628768	2.00086	1.21626	1.12316	2.15619	0.591447	0.938188	1.15718	1.35261
AT3G59430	13.1346	0.40902	0.585121	0.699034	0.484531	0.71066	AT3G59430	3.64673	1.17032	2.48926	4.77594	1.27629	2.82568	1.78141	4.16437	1.48556	1.50926	1.33743	1.48259	0.797949	2.54006	1.69129	2.6274
AT3G59440	22.445	3.88556	2.87051	1.35361	0.175861	0.402474	AT3G59440	0	0	0	0	0	0	0.791276	1.5858	2.33626	0	0	0	0	0.517974	0.551276	54.4123
AT3G59470	15.5629	0.0198666	0.535923	0.0370698	0.970429	0.986262	AT3G59470	5.04655	3.40862	2.53066	4.34936	4.79749	5.03129	2.38168	4.68488	3.83703	2.68113	9.73839	3.24885	3.16739	3.60395	2.85383	3.5938
AT3G59490	22.9436	0.312961	0.447377	0.699547	0.48421	0.71066	AT3G59490	4.48544	8.8156	6.95368	4.74552	3.91588	5.48785	13.423	7.89365	6.25639	6.36212	6.36341	2.14834	3.70004	7.218	8.6988	11.0316
AT3G59500	56.1947	-0.233345	0.325529	-0.716818	0.473486	0.703312	AT3G59500	20.8444	21.2592	13.0586	17.5388	15.6304	16.4553	21.0649	19.2191	13.5394	20.88	26.0018	18.6748	13.6748	19.4435	19.6356	11.5422
AT3G59520	18.9983	-0.653555	0.462936	-1.41176	0.15802	0.37721	RBL13	2.34385	2.00239	3.12686	3.13572	4.20471	4.10973	3.41137	2.4341	5.72098	4.41412	5.86626	2.44399	0.814965	3.89134	3.42834	3.76179
AT3G59530	10.5944	-0.32694	0.661035	-0.494588	0.620891	0.804485	LAP3	3.66097	0.846079	2.26075	8.08827	0.901986	2.02252	0.634227	1.93944	1.52387	3.22038	1.61767	2.6392	1.13638	2.00962	2.1243	2.24799
AT3G59540	1221.17	-0.0590252	0.134906	-0.437528	0.661729	0.830626	AT3G59540	853.509	874.432	354.051	498.535	366.426	859.032	984.398	911.178	977.279	824.415	623.834	658.937	648.258	1190.35	918.46	866.009
AT3G59550	11.0689	-0.584655	0.64027	-0.913138	0.36117	0.607797	SYN3	0.609833	1.32508	0.181033	0.815863	0.663284	1.13218	1.38384	0.723786	1.3862	1.64069	1.07739	1.37674	1.46033	1.68755	1.09868	0.701467
AT3G59570	22.9018	0.446204	0.432541	1.03159	0.302265	0.549226	AT3G59570	1.3958	1.81824	1.93701	2.42813	2.55247	2.35868	2.06043	3.06958	1.90409	1.75786	2.88583	1.96742	2.11778	3.05562	3.17726	2.25031
AT3G59600	221.278	0.32723	0.165259	1.9801	0.0476925	0.166427	NRPB8B	60.9491	68.6175	33.814	46.0204	38.4746	101.583	100.132	106.364	64.2173	59.7493	51.1769	46.4973	37.7703	103.533	84.3879	79.2847
AT3G59630	25.6061	0.0732372	0.396152	0.184872	0.85333	0.932867	AT3G59630	4.01751	4.87904	3.39838	2.93171	2.82238	6.62995	5.52836	6.06864	3.19389	3.27536	3.22656	5.1319	3.80973	4.31192	3.84635	3.52879
AT3G59640	22.2672	0.0166336	0.526775	0.0315762	0.97481	0.987831	AT3G59640	4.5203	4.91495	4.02025	13.4238	9.14872	10.8787	7.01768	9.83573	8.95767	2.97278	6.65887	6.57058	4.19794	5.83702	8.42522	6.21846
AT3G59650	85.5041	-0.229868	0.26464	-0.868605	0.385063	0.629381	AT3G59650	43.5957	41.504	35.8546	20.2889	21.7389	37.7128	59.4357	43.6335	53.1137	41.3666	37.268	40.354	26.4049	60.5002	42.55	34.8123
AT3G59660	63.0982	0.556172	0.28374	1.96014	0.0499789	0.171899	AT3G59660	8.29131	7.70381	11.0009	8.6275	10.1167	16.3747	14.28	23.6994	5.55739	6.45285	8.31087	8.08106	11.0485	10.1993	12.1198	8.13772
AT3G59670	34.2471	0.0708191	0.35422	0.19993	0.841535	0.926789	AT3G59670	3.63962	3.45155	0.681475	3.07531	1.69698	4.28636	4.66769	5.00177	5.2792	3.84808	2.93303	2.80403	2.66422	5.15921	5.97968	5.27079
AT3G59680	9.4756	-1.52709	0.800717	-1.90715	0.0565013	0.186896	AT3G59680	2.6483	1.8805	0.443959	6.74861	0.417659	2.36183	1.76205	1.79609	6.62995	1.89999	1.78239	6.23165	2.10473	2.51246	1.47568	1.09477
AT3G59690	9.54922	-0.104634	0.774842	-0.135039	0.892581	0.953323	IQD13	0.356439	0.221462	0.614424	1.27163	1.77102	1.8922	1.24621	0.846085	1.62043	0.895029	1.46935	0.345407	0.495739	0.541278	1.6452	1.8055
AT3G59700	8.7722	0.0689708	0.815567	0.084568	0.932605	0.971051	HLECRK	0.636867	0.427387	2.55649	1.53377	1.52	2.04196	1.2014	2.65334	0.721654	1.35714	0.60763	0.409644	2.17957	0.634466	2.12732	1.01232
AT3G59710	9.68422	-0.253092	0.771965	-0.327854	0.743022	0.876967	AT3G59710	0	1.3478	0.948143	4.64446	1.17417	1.97462	1.55241	2.2091	2.79169	1.33813	1.27535	0.25767	1.4811	3.35626	1.9042	0.753223
AT3G59760	130.375	-0.605165	0.188508	-3.21028	0.00132606	0.00959081	OASC	30.2653	24.7417	14.5987	21.5648	23.2814	27.0857	18.2075	23.9094	25.8624	26.4969	24.7814	30.5838	28.3293	20.5134	20.0806	18.4754
AT3G59765	23.7504	-0.564324	0.43061	-1.31052	0.190019	0.42168	AT3G59765	16.6499	12.6513	10.7528	11.8941	6.87786	7.8505	15.2275	14.7568	15.5268	19.2851	5.60293	5.69687	12.8818	10.3445	15.4627	13.5844
AT3G59770	75.6602	-0.0284761	0.246465	-0.115538	0.908019	0.960223	SAC9	3.34122	4.02498	4.00258	6.01177	5.22898	6.15492	4.72439	6.339	3.63411	3.73273	5.56346	4.90437	3.09828	3.98376	4.74441	3.64795
AT3G59780	173.176	-1.27203	0.171841	-7.4024	1.33744e-13	5.37772e-12	AT3G59780	31.107	23.9416	8.20905	7.75657	4.18167	12.9493	13.378	13.8033	27.7185	25.6348	10.2322	11.4059	10.9134	13.5445	12.7496	11.6297
AT3G59790	1.95038	1.33905	2.89354	0.462774	0.643527	0.819594	MPK10	0	0	0	0	2.01704	0.753799	0	0	0	0.436943	0	1.47546	1.27058	0	1.90043	0
AT3G59800	56.1361	0.304367	0.33872	0.898581	0.368876	0.615634	AT3G59800	16.021	14.6701	14.4823	12.0373	11.6847	23.8516	11.85	18.0443	11.6736	16.9396	17.7404	16.852	14.1547	28.238	17.4665	14.934
AT3G59810	107.11	-0.0022643	0.211367	-0.0107126	0.991453	0.99574	LSM6A	57.4049	63.2069	134.038	119.255	128.993	63.0272	67.6862	94.8666	54.3797	56.8241	115.154	124.071	126.256	70.2392	66.8891	53.3135
AT3G59820	109.214	0.299706	0.227043	1.32004	0.186823	0.417806	LETM1	8.98315	8.54205	6.13422	6.31313	5.86062	16.0615	15.691	14.5401	8.02491	10.5512	7.05425	8.05198	7.76209	12.6583	13.0612	13.4827
AT3G59830	3.48585	1.16609	1.34071	0.869754	0.384435	0.628772	AT3G59830	0.211489	0.396638	8.46633	7.46256	9.75403	0.521353	0.243992	1.24353	0.146561	0.450468	3.58691	13.6957	8.51428	0.773115	1.14429	0.384364
AT3G59840	251.878	-0.118398	0.162813	-0.727198	0.467105	0.697243	AT3G59840	125.628	153.355	71.858	92.2739	75.8703	126.83	139.986	116.651	138	140.497	78.334	106.701	109.974	172.31	129.71	139.08
AT3G59850	2.46878	2.92674	2.10817	1.38829	0.16505	0.387348	AT3G59850	0	0	0.929073	0	0	0.235669	0	0.344538	0.203034	0	0	0.228754	0.637078	0.244233	1.28869	1.096
AT3G59870	55.9378	-0.962767	0.314038	-3.06577	0.00217114	0.0144512	AT3G59870	11.8622	11.4432	3.70175	6.68203	7.9258	6.9548	6.54249	11.4853	16.7415	18.1406	9.92699	7.56265	5.64409	9.90461	7.54911	13.4561
AT3G59880	18.0829	1.75184	0.553952	3.16245	0.00156449	0.0109833	AT3G59880	2.51006	3.45439	11.2418	6.79759	13.5008	16.6214	6.81363	11.7071	2.48513	2.14732	7.33354	9.0711	6.16093	7.3151	9.68444	8.46392
AT3G59890	28.5252	-0.261338	0.41092	-0.635984	0.524787	0.741564	AT3G59890	5.5058	3.71832	3.9512	1.28125	2.58622	3.5554	4.73838	4.2617	6.86448	3.95007	3.1014	4.18676	4.71471	4.44747	5.97577	5.04947
AT3G59900	6.40974	-1.75137	0.928835	-1.88556	0.0593545	0.19372	ARGOS	3.87813	4.21673	2.29942	0.864724	6.9571	5.19995	5.08	5.17814	2.0343	5.56464	0.570958	0.591753	5.39375	1.43079	1.29613	1.33377
AT3G59910	30.8895	0.290411	0.372482	0.779663	0.435589	0.673161	AT3G59910	2.16476	2.59381	2.38355	2.75818	2.2191	2.8069	4.68105	4.77149	2.91996	3.10616	3.27819	5.69392	3.01077	4.9061	4.46403	3.26822
AT3G59920	278.161	-0.0551835	0.148579	-0.37141	0.710332	0.85778	GDI2	47.3847	38.0057	29.8011	45.7201	39.4674	64.5128	57.1794	70.2987	46.6991	40.6402	42.111	38.9265	42.9248	50.9664	45.03	48.1982
AT3G59930	4.57922	2.82034	1.39893	2.01607	0.0437924	0.156264	AT3G59930	0.746915	2.32036	4.4286	2.66469	3.29825	6.90219	2.60904	7.09186	0.522399	0.535865	2.63915	2.17139	0	7.16475	2.33068	3.13268
AT3G59940	258.974	-0.892715	0.183578	-4.86287	1.15696e-06	1.83376e-05	AT3G59940	61.5762	99.2127	34.1326	40.0262	57.9319	57.9131	84.153	54.5021	58.2134	74.5021	39.959	35.7749	46.5284	41.2004	37.9294	43.7903
AT3G59950	74.1765	0.127608	0.247047	0.516533	0.605482	0.796088	AT3G59950	14.1123	11.0305	8.47936	12.0048	8.35822	16.6592	15.3152	14.9765	9.85519	11.0939	9.25349	9.37483	7.60503	12.2011	14.0181	11.8994
AT3G59970	601.57	-0.0440712	0.114531	-0.384797	0.700388	0.85319	MTHFR1	101.292	96.7052	35.9331	39.2914	29.3504	107.802	121.274	80.5423	96.9264	102.814	77.5957	65.9817	68.5558	120.885	109.378	103.485
AT3G59980	116.567	-1.25275	0.270487	-4.63144	3.63123e-06	5.22759e-05	AT3G59980	37.9226	45.093	9.79546	12.0558	14.0932	17.0398	22.2965	24.0641	43.0678	52.798	15.0358	19.648	18.2774	31.8611	22.2609	15.1515
AT3G59990	179.681	0.180746	0.182464	0.990585	0.321888	0.569568	MAP2B	34.2822	24.2849	23.3043	24.1493	18.3843	32.9849	28.4758	43.3958	28.2535	23.4987	21.8498	18.6208	16.7033	31.9184	35.7746	32.7738
AT3G60030	91.7549	-0.24794	0.229227	-1.08164	0.279414	0.525814	SPL12	7.50844	6.90184	7.97926	4.95376	6.01804	6.36519	6.10781	7.20705	7.9868	6.86268	6.19584	6.07999	7.15262	6.60287	7.90541	6.91808
AT3G60040	5.7099	0.535711	0.960455	0.557767	0.577003	0.778409	AT3G60040	0.734702	0.331176	1.73861	2.90275	1.84068	1.25051	0.155157	2.21351	0.2796	0.573614	0.486648	0.408373	0.558431	0.60871	1.04464	0.479943
AT3G60050	21.0116	-0.0482768	0.502161	-0.0961382	0.923411	0.966718	AT3G60050	0.735913	1.04916	2.25305	2.6356	2.33018	1.5025	3.19498	3.25671	3.98595	2.42293	3.80232	4.26841	1.48526	2.46249	3.2932	4.83951
AT3G60070	10.0103	-0.409568	0.69404	-0.590122	0.555109	0.763661	AT3G60070	0.803221	1.66352	1.58952	2.56904	2.5642	3.61745	0.961228	1.32574	2.80891	1.72878	4.41482	1.55672	0.608242	2.76585	1.92761	0.982198
AT3G60080	16.1619	1.68062	0.626359	2.68315	0.00729312	0.0394023	AT3G60080	0.740558	2.30061	1.46364	3.08234	3.5464	2.45691	2.87426	4.39469	1.03591	1.41928	2.15003	0.956851	3.08993	6.55733	2.69598	4.30147
AT3G60110	51.9227	0.315099	0.283336	1.1121	0.266095	0.512044	AT3G60110	3.00547	4.19857	94.1227	89.217	93.5382	7.51063	5.8326	9.68266	4.73447	4.51958	68.6394	66.9552	66.1946	6.54103	6.53658	6.61186
AT3G60130	61.6176	-0.285819	0.283803	-1.0071	0.313885	0.561497	BGLU16	13.024	12.9004	12.5346	11.1098	10.8506	8.09884	8.58229	10.3031	8.71307	9.88561	11.338	12.6225	11.1389	8.59496	10.7446	6.68852
AT3G60150	15.3177	0.646334	0.537492	1.2025	0.22917	0.471938	AT3G60150	7.50723	9.32268	16.1185	7.50585	10.0657	5.63132	8.03844	8.77312	4.02377	5.36574	6.776	7.27488	6.95025	9.76374	9.19724	7.01031
AT3G60160	57.2797	1.59541	0.337643	4.72515	2.29944e-06	3.44162e-05	ABCC9	1.12619	1.56761	3.66563	6.0244	4.89117	4.52879	3.0261	5.35291	1.27996	1.31295	2.84402	2.25093	3.22791	3.71063	5.52883	4.03704
AT3G60180	19.206	-0.158738	0.466933	-0.339959	0.733888	0.871417	AT3G60180	3.45342	5.82092	8.7694	4.65163	11.5332	9.14338	17.4184	16.0788	7.65299	7.47644	2.45478	2.0197	6.52216	6.92054	7.31652	9.07945
AT3G60190	168.927	-0.348807	0.178549	-1.95357	0.0507519	0.173857	DL1E	27.0607	27.0826	20.8644	32.3923	20.5718	30.752	31.5085	41.5409	22.3265	22.437	24.4291	18.0579	20.2831	19.7396	22.1214	18.4276
AT3G60200	24.2493	1.02701	0.487635	2.10611	0.0351949	0.133135	AT3G60200	2.68303	6.06189	3.36872	5.31916	2.11187	5.89733	1.96153	5.50029	2.9001	2.27489	5.45831	3.30739	3.77079	3.99023	7.76709	6.20869
AT3G60210	245.931	0.152522	0.180874	0.843252	0.399087	0.642686	AT3G60210	61.9394	71.7987	27.9956	22.2623	26.1898	74.3738	78.5785	61.9926	77.2665	74.6155	58.2529	57.3348	45.6445	115.933	79.3659	94.9588
AT3G60220	7.9958	1.00357	0.842083	1.19177	0.233352	0.476537	ATL4	1.27495	2.0596	1.46894	1.36455	1.689	1.97498	9.50114	0.30264	0.891714	0.9147	0.600656	2.471	0.354644	1.1545	3.17785	1.79469
AT3G60240	79.4482	0.362705	0.293089	1.23753	0.215891	0.4559	EIF4G	4.133	3.43498	3.32477	3.61582	3.19811	4.04548	5.10111	4.07463	2.6984	3.59061	2.38745	1.90095	2.36452	4.07285	6.00786	3.82778
AT3G60245	2037.95	-0.678781	0.113357	-5.98801	2.12423e-09	5.15223e-08	AT3G60245	1237.19	1388.25	373.623	448.734	414.309	910.593	1002.72	1027.86	1713.3	1382.89	709.152	760.821	650.423	1203.2	1082.88	1031.02
AT3G60250	71.3126	-0.317388	0.257241	-1.23382	0.217271	0.45741	CKB3	14.5296	17.1884	20.704	23.6663	21.1398	20.9633	16.743	19.7672	16.3776	16.1627	24.5891	14.8644	18.0601	14.789	17.7175	12.0321
AT3G60260	25.8189	0.58566	0.431169	1.35831	0.174366	0.400961	AT3G60260	1.90794	6.43523	3.55536	0.972391	4.81436	6.9719	5.07779	9.7048	3.37856	4.30203	3.53127	4.75428	3.52226	6.83804	8.29244	4.74875
AT3G60280	6.18321	5.80508	1.7176	3.37976	0.000725479	0.00568829	UCC3	1.21558	0.251755	0.96099	0	0.448892	0.334024	1.88695	1.46268	0	0	0.477239	0	0	1.33553	4.72445	4.23759
AT3G60290	36.0364	-1.19542	0.397504	-3.00732	0.00263561	0.0170342	AT3G60290	10.5318	10.5336	4.51626	3.06705	4.00667	3.17931	4.4864	1.52436	10.0609	9.82739	2.77249	3.39863	4.38886	5.30716	2.806	6.71871
AT3G60300	156.059	0.548706	0.225568	2.43255	0.0149928	0.0703634	AT3G60300	20.6949	28.9123	39.6235	43.7094	42.4548	67.0893	65.1676	58.8256	24.149	24.372	37.3872	32.3798	34.7257	39.6843	50.4388	31.6661
AT3G60310	12.0334	0.661973	0.616783	1.07327	0.283151	0.529495	AT3G60310	0.958095	1.18738	0.646625	1.22075	1.0577	0.675572	1.59367	1.13428	1.05302	0.685349	0.692717	0.92992	1.14217	1.81583	1.3303	1.63185
AT3G60320	210.152	-0.347509	0.163778	-2.12182	0.0338526	0.129661	AT3G60320	26.3463	20.2466	8.31219	11.0992	7.75008	19.4451	16.6572	12.7277	24.2802	21.2772	14.6577	15.0102	19.6028	20.9776	21.8966	18.4559
AT3G60330	5.21321	4.0711	1.70187	2.39214	0.0167506	0.0766871	HA7	0	0	0	0	0.381071	0.189931	0.410329	0.922149	0.080475	0	0.54208	0.223373	0.204731	0.428556	1.14743	0.78193
AT3G60340	193.952	0.00807764	0.162268	0.0497796	0.960298	0.982326	AT3G60340	54.4611	52.2749	19.4574	36.1189	30.4468	59.9168	62.3102	66.7094	48.1016	48.0892	31.2498	33.1539	37.387	60.0212	54.3084	51.5482
AT3G60350	28.8945	-0.469705	0.371627	-1.26392	0.20626	0.443581	ARABIDILLO-2	2.31968	3.22568	2.30128	2.16744	1.3406	1.91404	2.70095	2.88423	2.86445	2.61521	3.51272	1.92676	3.83334	2.60823	2.27839	1.95341
AT3G60360	63.4994	-0.395713	0.308009	-1.28475	0.198881	0.433785	EDA14	14.3081	17.5565	8.96285	10.6435	11.8567	27.5709	17.135	23.6058	23.9265	18.2647	9.37024	12.7206	12.7246	24.8976	13.164	17.1977
AT3G60370	109.361	-0.861028	0.205628	-4.18731	2.82283e-05	0.000334882	AT3G60370	45.0211	40.4308	15.4271	13.4844	9.00454	26.2224	19.3825	18.4099	42.0724	38.8141	35.9167	33.4157	29.017	28.1953	26.267	21.8592
AT3G60380	61.6306	-0.432663	0.313567	-1.37981	0.167645	0.391424	AT3G60380	8.14103	6.88244	5.22261	2.85677	2.4103	6.27612	8.08056	4.52615	7.74745	6.12793	3.45815	4.0092	4.45481	7.12983	3.85221	6.73985
AT3G60390	25.7872	-1.26339	0.440002	-2.87133	0.00408747	0.0245926	HAT3	10.468	10.298	2.77114	2.59345	3.52731	5.27848	5.41987	4.14136	7.93156	8.55325	6.16463	7.07428	10.4814	3.64753	5.71177	2.40011
AT3G60400	6.51253	-0.467344	0.905372	-0.51619	0.605722	0.796088	SHOT1	0.34107	1.82545	2.22451	1.8252	1.1302	2.05626	2.67586	1.02425	1.31201	0.611742	1.05283	1.81783	3.32058	1.32292	0.532704	0.517556
AT3G60410	31.4075	-0.298208	0.370828	-0.804167	0.421301	0.662666	AT3G60410	4.02871	6.81378	5.1198	12.2506	5.50938	6.74334	6.80269	6.31011	6.60837	6.22909	7.81999	5.77268	3.03525	6.55288	4.58611	6.80048
AT3G60415	67.3003	0.230605	0.271255	0.85014	0.395247	0.638884	AT3G60415	21.3681	24.4876	199.897	271.897	250.573	93.6428	95.6506	133.004	16.9377	24.1878	65.4351	57.5187	63.4005	27.68	27.7846	27.4359
AT3G60440	39.4997	-1.05238	0.351919	-2.9904	0.0027861	0.0178773	AT3G60440	19.3182	13.8573	8.01447	7.83625	7.83415	7.80732	5.90201	10.0267	12.7628	14.6819	16.7163	11.9064	9.28949	6.23371	10.0174	6.50825
AT3G60450	81.9625	-0.00156206	0.236734	-0.00659839	0.994735	0.997175	AT3G60450	29.3846	29.0572	36.3177	56.7003	30.6118	37.9176	38.0695	48.1378	26.6306	21.6755	48.7453	42.9132	47.7757	27.1799	26.7973	28.847
AT3G60480	77.0008	0.00718586	0.253897	0.0283023	0.977421	0.989419	AT3G60480	49.725	43.171	32.4429	32.5348	36.9145	33.2072	40.9947	54.9884	36.9341	46.3441	28.6426	53.0237	36.9937	46.1695	53.9491	43.5166
AT3G60490	2.78147	3.14597	2.38662	1.31817	0.187446	0.418592	AT3G60490	0.772613	0.986867	0	0	0	0.318754	0.449802	0.458491	0.270186	0	1.81997	1.12305	0	4.09029	0.301359	0
AT3G60500	35.3563	-0.125483	0.376076	-0.333664	0.738633	0.874205	CER7	4.10451	6.50303	1.70355	1.85435	2.2656	7.95873	8.12454	6.82008	4.88024	6.0367	4.83429	4.5741	3.42516	8.0259	4.49079	4.71164
AT3G60510	24.1636	0.0403838	0.410916	0.0982773	0.921712	0.96601	AT3G60510	4.24739	4.86128	0.79527	1.59505	1.7275	5.43016	5.46609	4.53597	4.22147	3.368	2.89623	2.81616	2.7982	5.01321	4.53412	3.89536
AT3G60520	132.079	1.15363	0.212206	5.43634	5.43873e-08	1.09455e-06	AT3G60520	41.9865	49.5276	95.9705	108.544	94.718	114.979	82.2362	101.831	30.6425	35.3615	75.9694	84.3225	93.0941	83.9633	92.5651	75.3391
AT3G60530	105.972	0.258435	0.219328	1.1783	0.238676	0.482716	GATA4	18.9071	17.443	10.8706	9.70911	9.17131	38.293	30.0201	27.5401	18.4332	20.1415	14.1732	11.937	16.7339	25.2029	25.7999	28.4037
AT3G60540	45.1383	-0.376387	0.330838	-1.13768	0.255255	0.500911	AT3G60540	16.7517	23.7074	41.9367	101.265	74.468	33.02	35.7592	61.8547	27.338	42.064	59.1903	41.4849	31.0645	33.6487	32.2985	24.7519
AT3G60550	4.15471	0.385275	1.14712	0.335862	0.736975	0.872928	CYCP3	2.14361	0.265673	2.06116	1.52548	1.22291	2.11693	1.61257	2.08665	0.598729	1.53387	1.51086	1.65748	1.18941	1.20276	2.17913	1.17751
AT3G60580	5.46591	0.692644	0.988662	0.700587	0.483561	0.710299	AT3G60580	0.593963	0.922601	0.36812	2.28496	1.6632	3.67573	0.345795	3.17228	1.03856	0.639198	1.80037	3.1654	1.24683	0.876549	1.85341	1.90657
AT3G60590	29.6206	-0.354154	0.391427	-0.904776	0.365584	0.612229	AT3G60590	5.99075	8.00265	10.6561	12.2892	10.9123	8.89768	9.06803	8.17669	8.79896	5.80229	7.76149	8.41774	4.56135	8.17785	5.3744	6.04364
AT3G60600	158.049	0.121565	0.179495	0.67726	0.498241	0.72114	VAP27-1	36.899	32.336	46.042	58.9435	44.0134	46.1196	40.3989	43.7939	29.4668	29.4393	43.1353	42.6949	39.3181	36.9734	39.096	33.9105
AT3G60620	46.2316	-1.3343	0.319471	-4.17659	2.95914e-05	0.000348734	CDS5	10.7605	11.4429	2.20973	3.8057	3.65522	4.30068	7.12784	7.85923	10.5769	10.6893	10.023	6.13612	4.60489	4.02329	4.72129	5.85598
AT3G60630	36.7052	0.300313	0.356099	0.843342	0.399037	0.642686	HAM2	4.48286	4.47636	3.38899	2.8559	3.88842	5.24259	7.64311	5.72789	3.69524	3.67563	7.08027	6.66669	4.92393	5.0863	6.51797	3.96418
AT3G60640	23.3452	0.852693	0.498407	1.71084	0.0871111	0.254473	ATG8G	4.01456	9.22899	14.2813	13.6062	9.307	13.9127	13.5558	18.987	6.73877	2.30416	8.51103	9.72578	3.35271	9.18537	10.648	8.10002
AT3G60660	15.0139	0.334412	0.538563	0.620934	0.534643	0.748481	AT3G60660	3.08323	2.12852	0.406245	1.22219	0.378195	4.80547	5.18556	4.47255	3.4308	2.94937	0.403492	1.32791	2.38233	4.04455	4.27597	5.34123
AT3G60670	5.77298	1.36241	1.47825	0.921636	0.356719	0.603709	AT3G60670	0	0.935169	0	1.35356	0	0.931451	0.438131	0	0.789529	0.809881	0.894499	0.36404	1.04668	0.555306	6.60466	0
AT3G60680	8.27941	-0.0510445	0.724657	-0.0704395	0.943844	0.975651	AT3G60680	0.18348	0.683999	1.74062	3.60247	2.22974	2.44509	2.56366	1.30659	1.02662	1.18472	0.648332	1.42241	1.02075	1.48925	1.00193	1.18339
AT3G60690	22.072	0.667824	0.468395	1.42577	0.153934	0.371297	AT3G60690	7.40558	4.60123	15.8073	16.5125	17.9887	9.82136	10.3812	14.063	4.14363	4.51609	4.79726	4.66465	7.20984	10.9289	6.93253	5.77302
AT3G60700	4.34108	-0.375088	1.13665	-0.329994	0.741405	0.875954	AT3G60700	0	0.587657	1.57941	4.19051	1.04415	0	1.10128	2.24511	0.661516	2.71427	1.08772	1.83409	1.97319	2.09371	1.10676	1.30114
AT3G60720	7.34791	0.115617	0.822437	0.140579	0.888203	0.951072	PDLP8	1.8613	2.24401	0.735731	1.66009	0.342465	2.04775	3.32705	1.47273	1.15235	1.78049	1.46149	0.300615	1.09851	2.51793	0.968001	2.27604
AT3G60730	2.2906	1.71223	2.33871	0.732128	0.46409	0.695216	AT3G60730	0	0	0.290257	0	0	0.605812	0.285001	0.290507	0.324815	0	0	0.474321	0.340428	0.180611	1.72038	0
AT3G60740	35.9724	0.818303	0.444104	1.84259	0.0653887	0.208088	TTN1	2.54418	2.26862	1.17764	3.10313	1.09578	2.45683	3.53214	3.43513	2.27571	0.907812	2.03831	1.84519	1.13134	2.36928	3.99162	3.13413
AT3G60750	2006.93	-0.912742	0.0867255	-10.5245	6.66171e-26	6.43922e-24	AT3G60750	252.599	226.149	81.7095	98.4206	79.2939	151.885	155.27	153.994	239.657	230.557	176.581	157.548	153.915	153.177	141.266	134.251
AT3G60770	1267.81	-0.278423	0.101012	-2.75633	0.00584535	0.032997	AT3G60770	453.266	492.352	265.026	300.633	246.149	493.202	541.174	484.539	556.064	501.679	393.923	355.549	336.314	554.21	481.396	461.773
AT3G60800	63.506	0.026392	0.265593	0.0993703	0.920844	0.965523	AT3G60800	9.97313	10.2242	15.8116	18.6795	16.5149	11.6765	18.8701	15.9795	9.76542	12.576	13.0692	14.0135	18.7255	13.5031	13.4206	12.1192
AT3G60810	80.6994	-0.817957	0.251243	-3.25564	0.00113136	0.00834886	AT3G60810	53.0943	48.5162	30.781	38.936	31.912	34.6536	33.6581	38.5094	49.6557	41.4778	47.9431	45.1626	29.5376	28.0177	25.7718	34.6266
AT3G60820	409.425	0.0095129	0.138331	0.0687692	0.945173	0.976418	PBF1	139.479	138.026	94.5141	86.2112	93.1364	145.173	145.622	137.868	136.693	110.105	92.3756	76.0032	94.931	154.535	142.978	128.696
AT3G60830	63.7448	-0.0513184	0.30918	-0.165982	0.868171	0.940914	ARP7	7.38709	10.8015	2.88141	3.8756	6.2362	9.68081	13.4078	9.34163	13.2204	7.02205	6.39744	5.68466	5.4423	11.0632	12.3998	9.96299
AT3G60840	3.93778	-1.44127	1.61774	-0.890915	0.372975	0.618605	MAP65-4	0.362565	0.45359	0.429943	0.323372	0.210876	0.598328	0	0	1.01432	0.650295	0	0.364419	1.51336	1.07012	0	0
AT3G60850	25.4695	0.0903684	0.455903	0.198218	0.842874	0.927639	AT3G60850	1.64026	3.46502	2.91762	2.34226	4.16478	4.33097	3.43774	4.47753	2.97974	2.7066	1.35233	2.12918	3.49289	2.17927	3.8387	4.36256
AT3G60860	101.687	-0.0437734	0.214273	-0.204287	0.838129	0.925393	AT3G60860	4.46007	3.55353	3.69196	3.64362	3.16388	5.53784	6.92733	5.62455	4.09217	4.52207	3.36813	3.45014	3.89608	4.78047	5.11528	4.46781
AT3G60880	46.4384	-0.61551	0.337025	-1.82631	0.0678043	0.213693	DHDPS1	10.5387	11.5031	6.41748	4.06463	5.65993	11.9861	9.28608	7.43717	13.7457	10.013	6.37399	6.90037	8.71519	8.83781	6.4437	10.9714
AT3G60890	10.8987	-0.343073	0.700832	-0.489522	0.624472	0.807388	ZPR2	0	7.14937	8.15702	19.8912	3.03752	7.10787	19.5288	10.3628	9.22285	12.4381	6.48139	10.6653	12.1134	5.3668	10.7128	3.25274
AT3G60900	16.5092	-0.160852	0.566976	-0.283702	0.776638	0.894811	FLA10	2.71346	2.80193	0.97888	1.4626	0.905174	4.27897	1.19512	3.64456	3.31197	1.91182	3.38002	3.57551	2.28075	3.78134	2.9029	1.3431
AT3G60910	83.7208	0.914673	0.246216	3.71492	0.000203271	0.00187434	AT3G60910	16.1798	21.3315	11.6991	14.7827	10.4557	30.934	34.8175	27.6337	14.3524	16.421	11.9222	9.17796	17.0145	38.7282	30.1694	30.7633
AT3G60966	6.92081	1.14451	0.977242	1.17117	0.241532	0.485718	AT3G60966	0.81039	1.76229	20.6686	24.5747	24.6025	20.0604	25.4769	31.342	0.301803	2.03491	1.90895	0.392654	0	4.48479	2.54199	1.85866
AT3G60980	17.3779	0.187144	0.596948	0.313501	0.7539	0.882865	AT3G60980	1.71451	4.62774	1.69854	2.55503	4.11127	5.6852	5.17144	4.00427	3.00541	3.49393	5.06171	1.46341	2.39056	4.6512	1.78884	6.18899
AT3G61010	15.9717	-0.45773	0.556406	-0.822654	0.410705	0.654287	AT3G61010	3.40395	2.27506	4.57078	2.85601	1.19852	1.50823	2.04496	4.12294	2.6806	3.02434	1.33844	1.05206	2.97439	2.17691	1.52426	3.30751
AT3G61050	131.048	-0.889155	0.19189	-4.63366	3.59257e-06	5.17954e-05	NTMC2T4	25.7149	27.5512	8.64372	12.6414	9.92883	19.3805	23.1112	21.8686	27.8684	24.4048	19.5554	16.8743	18.8113	17.1955	16.7869	14.4844
AT3G61060	45.7156	-0.0171865	0.330463	-0.0520074	0.958523	0.981738	PP2-A13	9.70806	19.0363	24.7173	14.7705	24.5867	13.1936	27.2619	22.3664	7.18931	11.4716	9.41636	9.10073	9.53088	11.3772	9.35522	10.9984
AT3G61070	112.124	0.237551	0.245424	0.967921	0.333084	0.581309	PEX11E	14.3463	14.3989	17.7975	26.7719	24.3656	29.7019	24.9279	32.7442	13.8931	17.8932	15.3373	14.9717	15.6567	25.569	16.8725	21.9807
AT3G61080	101.623	-0.77637	0.223368	-3.47574	0.000509442	0.00418254	AT3G61080	31.8959	27.2849	5.78615	8.1763	6.10485	12.3468	16.6654	13.1266	29.3491	33.3729	11.877	13.8699	11.7629	20.1623	23.8535	18.8026
AT3G61100	86.6106	1.00009	0.266653	3.75054	0.000176454	0.00166541	AT3G61100	17.0557	24.7264	12.7344	12.3949	6.97361	39.6134	50.0153	55.48	26.9505	21.7536	16.3682	14.0793	22.8427	64.3237	43.365	59.6716
AT3G61110	917.726	-0.0177063	0.107488	-0.164728	0.869158	0.941516	RS27A	426.064	449.889	218.153	286.152	220.962	592.501	653.742	609.608	513.124	457.192	299.011	283.808	288.611	611.394	524.679	509.728
AT3G61113	13.5809	0.213682	0.680095	0.314195	0.753373	0.882739	AT3G61113	3.40403	5.81622	9.82119	9.10814	5.63686	18.257	5.9453	6.06016	6.54723	8.54764	8.02434	5.77269	8.28514	8.79121	17.2607	3.90238
AT3G61120	2.69968	0.706236	1.83764	0.384316	0.700744	0.85319	AGL13	0.99022	0.615243	339.345	167.674	353.76	0.817062	1.16055	0	0.692569	0.710422	176.499	103.289	433.765	3.69697	0.38598	0
AT3G61130	98.0926	-0.0914136	0.222864	-0.410177	0.681676	0.842462	GAUT1	14.5261	9.37584	4.18097	3.01883	4.67074	9.89144	10.9847	11.5885	10.4556	10.0169	9.3019	8.88324	7.84585	12.8121	9.35286	10.8071
AT3G61140	86.3123	0.116108	0.231492	0.501565	0.615974	0.80214	FUS6	10.6879	12.4041	10.9501	12.2304	9.81498	19.9674	11.5054	17.9505	12.8389	10.8508	11.4232	11.725	14.3039	16.5168	15.1028	12.3913
AT3G61150	98.3148	0.181336	0.213143	0.850769	0.394898	0.63854	HDG1	5.77098	5.82663	17.9633	9.7595	9.44061	6.79338	6.01957	8.16003	7.90438	7.64485	9.32034	10.1386	10.8796	10.179	10.4389	9.68265
AT3G61160	8.3601	-0.202837	0.800168	-0.253493	0.799888	0.906881	AT3G61160	3.13947	2.21069	0.744627	1.97575	1.70815	3.45308	0.974795	2.73248	0.585539	2.16186	3.94422	1.0141	1.16438	1.54718	1.14379	1.32608
AT3G61170	3.67471	0.83217	1.244	0.668947	0.503529	0.724784	AT3G61170	0	0	0	0.279169	0	0.132033	0	0.195036	0.328379	0.224562	0	0.151659	0	0.435057	0.395694	0.844648
AT3G61180	88.8148	-0.522465	0.22165	-2.35717	0.018415	0.0823848	AT3G61180	17.4816	15.8747	15.4148	11.1941	13.8871	13.8698	9.97579	18.8861	17.8699	16.8834	14.4687	14.1171	11.2216	15.2146	14.3494	11.9217
AT3G61190	195.058	0.216599	0.218398	0.991765	0.321312	0.568994	BAP1	61.4548	39.5459	224.637	247.37	332.965	69.9406	94.6174	100.536	45.737	45.8345	111.821	230.933	154.421	80.0562	47.5472	56.3013
AT3G61198	28.8112	1.07651	0.433783	2.48169	0.0130763	0.0632288	AT3G61198	7.48521	10.5265	23.3001	10.0141	19.1468	22.7755	27.5369	34.544	12.4327	10.7587	6.71861	7.27044	11.5271	27.9656	36.4828	19.053
AT3G61200	185.558	0.192615	0.190931	1.00882	0.313061	0.56038	AT3G61200	72.8269	76.7668	72.0677	120.11	85.9425	105.761	99.4172	123.99	53.3948	68.8243	78.0853	86.1476	106.877	84.8684	84.6299	70.4759
AT3G61210	62.0607	-0.115662	0.283563	-0.40789	0.683355	0.843373	AT3G61210	26.1248	25.2217	14.5422	9.32025	17.3045	17.5767	25.4497	20.0349	16.5853	20.473	10.4144	15.5792	7.26693	18.0909	17.9019	22.7126
AT3G61220	81.3845	1.26877	0.284934	4.45283	8.4745e-06	0.00011289	SDR1	16.8078	13.2297	21.8639	24.3602	16.4158	32.1057	30.5788	27.8448	10.531	11.5475	16.4971	17.6261	11.3066	40.2666	27.8626	23.4261
AT3G61240	119.51	-0.219353	0.240092	-0.913619	0.360917	0.607797	AT3G61240	14.9533	13.7384	13.139	12.9403	7.64295	15.2366	17.8455	18.8803	12.4612	17.1193	12.7406	8.5587	12.7473	15.3886	16.7524	11.5669
AT3G61250	8.05333	-0.960037	0.736529	-1.30346	0.192417	0.424703	MYB17	0.731736	0.909283	1.15696	0	1.34634	2.46576	2.56494	0.578978	2.21773	1.74992	1.72368	1.65454	0.678471	1.29867	1.31345	0.906795
AT3G61260	474.235	-0.849033	0.120297	-7.05782	1.69136e-12	6.10072e-11	AT3G61260	227.95	173.057	48.2551	38.0557	56.6992	138.528	125.123	114.88	177.397	186.505	56.3039	70.4442	63.7393	122.093	112.801	111.961
AT3G61270	52.9248	7.47498	1.46731	5.09434	3.4996e-07	6.14763e-06	AT3G61270	0	0.122294	0.464675	1.04641	0.34069	6.32048	6.50157	9.70629	0.137009	0	0	0	0.27196	20.0365	13.0191	9.43747
AT3G61280	51.5741	1.09755	0.358242	3.06372	0.00218605	0.0145228	AT3G61280	5.24312	8.89589	21.2829	26.4455	20.2581	26.956	23.2456	25.37	2.87252	5.92328	9.73804	12.669	12.6211	9.67684	11.012	11.4246
AT3G61290	3.79611	5.10811	4.41986	1.15572	0.247797	0.492133	AT3G61290	0	0	0.329406	0.495508	0	0	0	0	0	0	0.327173	0	0.386344	0	0	4.0289
AT3G61300	9.6435	4.96159	1.64872	3.00936	0.00261801	0.0169316	AT3G61300	0.124308	1.20295	0.294818	0	0.137231	0.514459	0.868421	0.295075	0	0.089183	0	0.120461	0	0.499133	1.47253	2.76788
AT3G61310	61.4477	-0.562301	0.274249	-2.05033	0.0403321	0.1471	AT3G61310	1.91634	2.29622	3.06805	1.58218	2.12156	3.29341	4.02675	4.12352	4.06058	3.97717	4.61393	3.94049	3.28963	3.92688	3.05766	2.38412
AT3G61320	20.7887	-0.202094	0.558537	-0.361827	0.717482	0.86125	AT3G61320	6.54174	3.76206	4.18647	1.3479	2.77136	2.71197	2.93602	4.17961	5.79719	2.36052	4.67032	4.20461	1.40209	6.1226	2.35097	3.68798
AT3G61350	9.31744	-0.0281009	0.715486	-0.0392753	0.968671	0.985649	SKIP4	2.25179	1.96715	0.763623	0.573825	3.5554	1.32716	1.49823	3.05435	2.47488	1.84631	1.13664	2.1821	1.78965	1.66155	3.51435	2.06516
AT3G61360	13.012	-0.76992	0.596337	-1.29108	0.196675	0.430758	AT3G61360	1.53428	0.817065	2.07995	0.391007	0.967988	1.26598	2.29688	2.34209	3.15234	2.2015	0.258154	0.650297	1.52421	1.45558	2.56478	1.40712
AT3G61370	26.0244	0.0237755	0.50392	0.0471811	0.962369	0.982855	AT3G61370	11.7324	10.2054	12.0075	12.557	9.49822	12.2624	16.393	14.8531	20.2409	8.4173	6.44862	9.06253	9.79057	12.12	14.644	22.9547
AT3G61380	34.6122	-0.792436	0.37408	-2.11836	0.0341446	0.130322	TRM14	2.81954	3.1582	2.10977	3.32398	1.49814	3.93373	3.71951	5.05515	4.74811	4.00078	3.00734	2.86126	4.66388	2.06249	3.32272	3.29592
AT3G61415	17.8049	0.399901	0.505172	0.791613	0.428587	0.668564	SK21	2.34473	1.78123	2.81769	2.8189	2.30088	3.6064	1.62193	3.44653	3.28066	2.24293	2.14793	1.78149	3.26108	3.85573	3.70087	5.03355
AT3G61420	36.3544	0.13903	0.334064	0.416178	0.67728	0.839519	AT3G61420	3.46762	3.94991	2.54112	3.35049	2.07356	2.26515	2.69171	2.40323	3.73898	3.31707	3.2333	2.67505	1.20416	4.80763	4.17036	4.38443
AT3G61430	646.584	-0.368687	0.112144	-3.2876	0.00101044	0.00756175	PIP1A	151.644	144.558	112.825	117.902	105.918	147.114	146.192	126.524	140.918	143.021	89.5542	91.6829	83.2148	139.431	118.298	120.132
AT3G61440	640.897	-0.572931	0.121775	-4.70481	2.54097e-06	3.75727e-05	CYSC1	159.632	148.713	113.41	129.754	100.584	163.31	131.141	162.353	134.221	147.892	97.1094	107.86	88.3929	112.868	114.846	97.9831
AT3G61460	92.5133	-0.507576	0.22559	-2.24999	0.0244495	0.102009	BRH1	27.2075	28.6349	15.8191	16.5465	12.5298	27.5296	27.2321	30.207	30.3095	24.922	20.447	15.6766	17.8747	25.3784	19.7928	21.5059
AT3G61470	10849.2	-2.20095	0.102531	-21.4662	3.22294e-102	7.02673e-99	LHCA2	4635.72	4314.14	855.717	902.891	791.72	1322.65	1631.58	1230.74	4246.29	4506.48	1701.4	1692.86	1598.16	1210.95	1007.55	1053.57
AT3G61480	37.2167	0.565993	0.39536	1.43159	0.152261	0.368758	AT3G61480	1.87248	3.34713	2.37829	5.33988	4.06455	3.57523	5.1684	2.90354	2.11987	1.46466	2.43925	4.06153	4.82399	2.81128	2.27285	4.05025
AT3G61490	21.5185	-0.571887	0.451925	-1.26545	0.205711	0.442984	AT3G61490	2.78153	3.11079	5.04348	2.64637	6.19368	4.38118	4.77998	2.04886	3.62214	4.6109	3.55813	5.27833	3.30129	3.98061	3.28535	2.17691
AT3G61520	17.207	0.0293862	0.598812	0.0490742	0.96086	0.982503	AT3G61520	1.78411	0.868579	2.33532	0.57882	1.23666	2.31431	0.58793	3.03212	1.88159	1.71333	1.15796	1.0742	2.47205	0.86802	2.98619	2.49323
AT3G61530	20.888	0.555106	0.482255	1.15106	0.249706	0.493851	PANB2	3.04291	2.76321	5.27393	5.42793	6.9769	4.05591	7.26937	8.33425	2.61937	2.85482	6.61651	6.89935	8.78978	5.69963	5.26595	2.79091
AT3G61540	64.0597	-0.304087	0.321306	-0.946409	0.34394	0.591325	AT3G61540	12.1125	9.65563	6.7752	13.0452	12.1102	14.3316	17.0304	16.817	8.31174	15.0844	9.95934	10.1519	9.57006	9.94894	10.6969	11.947
AT3G61550	38.8863	-0.251539	0.385111	-0.653158	0.513654	0.73355	AT3G61550	15.1853	14.8972	4.07647	0.712826	4.48928	11.8704	5.83894	12.8056	11.5422	12.9014	9.41327	8.51938	8.89257	12.8154	7.26775	15.3942
AT3G61560	24.0315	0.21074	0.419814	0.501984	0.615679	0.802021	AT3G61560	7.78188	6.1128	3.52044	5.6787	6.24791	6.53179	7.26546	5.03782	4.98979	6.09057	6.74923	3.42774	4.09082	6.90942	8.04335	7.13691
AT3G61570	19.6517	-0.111374	0.529711	-0.210253	0.83347	0.924342	GDAP1	1.16947	3.26975	3.19244	3.65065	2.42089	2.41397	3.06379	4.16397	2.8629	1.46828	0.690119	2.83318	2.23645	2.91238	2.73691	1.20401
AT3G61571	2.73273	0.671884	1.73515	0.38722	0.698594	0.852316	AT3G61571	0	17.2529	32.9286	99.0656	122.62	22.9125	64.6646	32.957	38.8427	39.844	32.7054	108.036	193.089	61.469	0	153.084
AT3G61580	378.674	0.413683	0.150134	2.75542	0.00586173	0.0330514	SLD1	52.5879	57.0839	30.4802	45.6255	34.3281	62.9907	64.1046	62.8529	42.3619	49.6197	52.7799	46.0031	43.5424	79.2681	63.8539	67.6038
AT3G61590	10.9699	-0.294562	0.624052	-0.472015	0.636916	0.815488	HWS	0.523631	0.75918	0.585439	0.62274	0.389246	2.3041	0.812981	1.28407	1.83128	1.25232	1.5969	2.19898	0.981358	1.55475	1.63405	1.1571
AT3G61600	127.127	0.162185	0.2052	0.790377	0.429308	0.668962	POB1	13.6122	16.9379	15.525	21.7691	15.6689	19.3524	17.1256	18.8586	13.1615	15.1421	10.438	9.84388	13.6644	19.5326	16.2516	18.7148
AT3G61610	6.92612	-1.80954	0.922526	-1.9615	0.0498203	0.171474	AT3G61610	3.6871	1.60361	3.06094	0.657703	1.22112	0.608469	1.28794	2.18803	2.57879	3.70337	2.17136	0.357299	3.58964	0.272065	1.15053	1.69075
AT3G61620	51.5891	-0.00672809	0.319672	-0.0210468	0.983208	0.99175	RRP41	12.6568	10.4852	11.5068	12.0411	7.91856	20.905	16.5358	16.524	18.8853	12.41	16.3979	13.4916	16.8519	23.0368	16.2814	13.9294
AT3G61630	15.4722	0.778335	0.571911	1.36094	0.173533	0.399469	CRF6	1.63154	3.11952	2.57966	4.85056	1.50096	7.85305	9.36627	8.39108	3.04298	1.17053	4.48628	1.96279	5.29474	4.61489	4.00276	3.64346
AT3G61640	97.9192	-0.0187023	0.216518	-0.0863774	0.931166	0.970575	AGP20	34.1238	33.2161	10.1163	17.2464	10.6735	34.2321	31.1238	47.2501	42.9596	37.0454	30.8131	27.0052	21.3569	47.0013	48.3597	40.1626
AT3G61650	54.2241	-0.270786	0.287324	-0.942442	0.345967	0.593717	TUBG1	5.86519	6.94667	4.34523	6.86588	3.4398	8.98736	8.32311	7.68604	8.33253	7.49534	5.82864	7.28219	5.99581	7.73892	8.80939	5.89531
AT3G61670	29.0974	-0.0955468	0.375716	-0.254306	0.799259	0.906398	AT3G61670	2.19536	2.57355	3.3691	2.78367	3.54704	4.06257	2.86187	3.86412	2.78141	2.79805	4.41301	4.28926	5.18897	3.60508	2.61687	2.73562
AT3G61690	136.224	1.61296	0.822958	1.95996	0.0500009	0.171937	AT3G61690	2.63647	2.84255	909.589	738.171	786.97	5.11819	5.00819	2.02233	3.34503	2.77499	817.816	712.002	908.068	22.0342	5.58965	5.26474
AT3G61700	58.2145	-0.623596	0.280371	-2.22418	0.0261366	0.107224	AT3G61700	9.35442	10.2065	4.67567	6.95265	4.87828	5.30656	11.3458	5.8541	11.3132	9.22792	8.914	7.43241	3.74219	7.78219	8.97484	6.09079
AT3G61710	31.4763	0.561966	0.402117	1.39752	0.162258	0.383521	ATG6	4.59554	3.60016	3.79279	4.27696	4.19097	6.26636	8.17817	7.35139	2.65897	4.30046	4.47168	7.55127	3.64059	5.3076	7.16998	5.14767
AT3G61740	16.8076	-0.307958	0.57097	-0.539359	0.589639	0.78679	SDG14	0.827827	1.54957	0.593437	0.724031	1.7755	1.23608	1.85851	1.06561	1.53501	1.14515	0.897278	0.967662	0.416243	1.10417	0.700758	1.95446
AT3G61750	15.6142	0.590967	0.628129	0.940837	0.346788	0.594451	AT3G61750	3.31094	2.82858	0.504479	1.48738	0.228446	2.88522	1.92757	1.98694	2.02624	1.48462	0.731179	1.00265	3.32149	1.41723	4.11177	3.52295
AT3G61760	2.32576	-0.597537	2.21166	-0.270175	0.787025	0.899837	DL1B	0.176861	0.222977	0.419457	0.630967	0.195247	0.145934	0	0.209909	0.622661	0.126887	0.208307	0.171397	0.491961	0	0.874738	0
AT3G61770	90.435	-0.425345	0.250934	-1.69505	0.0900668	0.26024	AT3G61770	27.4065	28.7351	8.12491	14.6663	12.4804	19.2219	17.95	21.143	29.9505	22.366	17.3502	14.2751	20.0117	28.0591	18.7074	20.108
AT3G61780	50.5101	-0.12617	0.307168	-0.410754	0.681253	0.842296	emb1703	2.28238	2.71799	1.69158	2.375	1.91041	2.35408	3.72808	2.91014	4.08148	3.13847	3.01609	2.94898	1.98397	3.17812	4.30422	3.87645
AT3G61790	120.873	1.10899	0.725899	1.52774	0.126577	0.327621	AT3G61790	12.335	13.8607	11.7655	15.3065	16.9	28.1607	23.2088	38.2081	15.379	11.9277	13.3897	12.9927	14.1721	15.1986	58.1083	26.494
AT3G61800	21.426	-0.463527	0.536873	-0.863384	0.387926	0.631975	AT3G61800	1.5958	1.83279	1.18461	1.63657	1.4697	0.958018	1.34197	1.3679	0.806086	2.41699	0.730572	1.3955	1.87768	1.56031	1.2466	1.21962
AT3G61820	231.035	-1.24884	0.163633	-7.63191	2.31297e-14	1.0041e-12	AT3G61820	43.556	46.3368	16.4067	15.814	18.2969	27.3521	25.8063	28.821	52.7045	44.6608	36.1613	31.9361	28.9489	23.9147	25.1074	21.1969
AT3G61830	27.3989	-1.10303	0.430934	-2.55963	0.0104784	0.0531113	ARF18	1.80854	5.13328	2.1734	1.17312	1.96319	3.69268	2.29724	2.30486	6.21787	3.30277	4.36293	1.91194	4.59678	3.17671	2.36227	2.12102
AT3G61840	7.89975	-1.07746	0.791858	-1.36068	0.173616	0.399613	AT3G61840	7.68219	5.87457	2.80302	1.05411	2.60948	2.92561	3.44033	2.81282	4.95969	4.66357	3.48003	0	0.895981	1.30813	2.76595	3.79372
AT3G61850	20.2906	0.67711	0.472244	1.43381	0.151625	0.36758	DAG1	4.76487	3.25422	4.30006	3.40322	1.25243	3.93165	1.60641	5.26439	2.26444	2.60457	0.802602	2.49696	0.971796	5.35758	3.61543	4.36752
AT3G61860	129.934	0.401089	0.194742	2.05959	0.0394376	0.144969	RS31	34.7696	34.1101	28.2108	26.7673	24.2427	59.493	43.8937	54.2982	27.9455	28.8838	29.7439	23.0535	28.5077	46.1806	39.972	42.6787
AT3G61870	414.725	-1.12346	0.131427	-8.54814	1.25083e-17	7.13483e-16	AT3G61870	138.571	136.244	27.8664	32.1979	30.8086	60.9479	67.2564	53.3555	150.751	147.091	98.2752	86.0985	98.0494	85.4426	70.663	78.7103
AT3G61880	7.34237	1.27953	0.877704	1.45782	0.144891	0.358879	CYP78A9	1.45894	0.906501	2.96945	3.34601	1.94612	4.00634	2.1841	4.45249	0.874627	0.299058	0.245478	1.00985	0.289874	1.84547	1.13813	1.82089
AT3G61890	28.2681	0.711637	0.448112	1.58808	0.112269	0.301648	HB-12	6.4937	7.53136	21.5734	36.4351	22.9156	11.4307	10.876	15.4142	6.66124	5.90118	9.17794	7.13175	12.042	7.66653	15.1815	12.3072
AT3G61898	4.92764	0.16498	1.42243	0.115984	0.907665	0.960202	AT3G61898	0	19.3571	14.7778	122.263	41.2724	10.2828	21.7654	29.5812	4.358	35.7627	44.0331	24.1525	34.6645	32.1841	0	45.7163
AT3G61920	5.20526	-1.77688	1.05081	-1.69097	0.0908427	0.261827	AT3G61920	2.64084	1.6408	1.87896	0	1.74922	2.61485	2.45992	0.62686	2.21643	4.54713	3.11038	0.511821	2.20374	1.5659	0.415879	1.45595
AT3G61950	6.44838	-0.406346	0.864769	-0.46989	0.638433	0.816486	AT3G61950	0.599075	2.3844	1.06561	0	1.32271	0.494316	0.353129	1.77754	1.0475	2.11291	0.354192	2.6124	0.366196	1.10512	1.37036	1.62946
AT3G61960	72.4861	0.428446	0.257474	1.66404	0.0961053	0.272215	AT3G61960	8.68145	7.3308	20.1045	14.7078	19.1459	22.3985	16.2857	31.4834	7.64609	6.11307	8.7032	9.2986	11.1842	10.0833	11.9144	9.69295
AT3G61970	19.7929	-1.10398	0.50873	-2.17008	0.0300011	0.118686	NGA2	2.46707	5.74814	1.46277	2.20037	1.59421	2.37896	3.11306	3.66355	5.75164	2.80245	1.695	3.59303	3.17533	2.44895	1.78386	2.64209
AT3G61980	57.9015	-0.32129	0.26774	-1.20001	0.230135	0.473097	AT3G61980	18.9323	18.3985	19.5723	29.4416	36.6315	24.4329	14.696	22.4699	21.3899	24.0311	34.3053	31.9884	27.6815	21.8501	19.6921	20.9248
AT3G61990	7.16713	-1.00725	0.869136	-1.15891	0.246495	0.490688	OMTF3	0	2.39079	5.80747	13.1038	4.63413	4.96604	6.51692	3.73659	3.66992	1.50581	3.29606	3.05102	2.43261	1.57866	2.18311	0.641637
AT3G62000	24.5271	-0.266685	0.438867	-0.607667	0.543409	0.755046	AT3G62000	9.63387	6.60449	5.52687	4.74756	2.74462	6.24591	6.15144	6.70187	5.91359	6.33115	1.83013	3.61382	4.47176	8.25634	3.98388	5.55737
AT3G62010	124.615	0.131417	0.30461	0.431427	0.666158	0.833048	AT3G62010	6.69217	6.70251	153.764	132.802	152.178	7.59336	8.76561	7.0519	7.314	6.76593	435.556	510.544	445.41	13.6465	6.37732	6.67738
AT3G62020	6.6671	-1.97084	0.929735	-2.11978	0.0340243	0.130091	GLP10	6.85837	4.26124	2.03323	0	1.89284	3.30112	1.33094	2.03498	4.79681	4.92046	5.38519	3.32305	0	1.26517	0.445853	2.62081
AT3G62030	2192.61	-1.2084	0.094925	-12.73	4.0265e-37	7.24845e-35	ROC4	786.377	693.492	119.669	137.217	110.565	367.324	379.997	319.091	918.086	886.017	387.073	365.705	326.257	499.608	425.648	415.957
AT3G62050	16.3443	1.06962	0.614142	1.74166	0.0815684	0.242661	AT3G62050	2.3486	3.21031	3.89908	5.0273	5.70406	6.20129	7.11002	3.90244	3.32032	3.36995	2.22579	5.91737	4.57304	13.5173	5.89984	4.73867
AT3G62060	35.5561	-0.60736	0.406387	-1.49454	0.135035	0.342066	AT3G62060	6.44747	6.02431	45.2699	17.259	38.3256	5.30996	5.36783	5.72875	9.3506	5.46361	21.3692	12.1322	57.0621	5.44273	7.53807	3.66409
AT3G62070	9.3285	0.634536	0.742693	0.854373	0.392899	0.636829	AT3G62070	1.94993	1.51441	0.578075	1.73914	0.53816	2.01119	3.77946	3.85311	1.70475	3.14764	0.574157	2.83437	1.35599	3.32028	6.05607	3.43199
AT3G62080	16.5895	-0.0585558	0.55196	-0.106087	0.915513	0.963461	AT3G62080	2.21227	2.59632	5.71052	5.62679	5.77485	3.44802	2.57588	3.20912	3.43839	2.46892	5.21121	4.52578	4.96532	2.72065	2.30801	4.73411
AT3G62090	3.15876	-3.40926	1.70956	-1.99423	0.0461268	0.16235	PIL2	1.53107	2.19868	2.72339	1.82074	4.57395	3.27482	0.594288	2.12002	1.42779	1.09844	4.20768	1.73096	5.32356	0	0.396093	0
AT3G62110	61.2752	-0.879776	0.30784	-2.8579	0.00426452	0.0254729	AT3G62110	13.8757	9.03671	1.58596	1.7896	1.84556	7.44892	5.45033	5.75405	12.8618	7.31628	6.69463	8.42415	6.27781	6.16784	6.912	5.69892
AT3G62120	375.443	0.161434	0.126627	1.27488	0.202352	0.438629	AT3G62120	44.5587	46.6338	27.9519	26.1149	19.0267	60.1236	67.94	52.3718	52.161	51.1853	36.3903	34.1686	28.6783	68.3935	65.7542	63.4311
AT3G62130	40.007	0.00938379	0.335532	0.0279669	0.977689	0.98947	LCD	3.96426	5.0493	7.05146	7.07143	6.12683	6.05994	9.47225	6.11653	5.96118	5.26161	5.39595	5.67509	3.5838	6.87412	5.1027	7.36709
AT3G62140	64.1004	0.0229217	0.296612	0.0772783	0.938402	0.973323	AT3G62140	21.5095	18.1882	16.8113	14.0309	19.4282	30.6559	29.4767	27.2693	19.7226	24.5505	19.229	14.6854	17.6774	31.7608	28.2202	17.4852
AT3G62150	13.0153	0.607909	0.596402	1.01929	0.308064	0.555131	ABCB21	1.19638	0.745259	1.31752	2.28634	1.41776	0.5641	1.30001	1.65026	0.555269	0.646543	2.30164	0.57968	1.32393	1.23216	1.2276	0.733753
AT3G62160	8.24906	0.114909	1.04239	0.110236	0.912222	0.961983	AT3G62160	1.75157	1.55469	0.890177	0.892698	0	1.23881	2.03645	0.296981	1.57508	1.25719	2.94714	0.727441	3.98361	4.28366	0.195292	0.917791
AT3G62170	6.07508	0.0508964	0.868064	0.058632	0.953245	0.979085	VGDH2	0.689729	0.752769	2.45925	1.85335	2.90116	0	0.403255	0.205525	0.726681	0.746069	2.03954	2.6849	2.4084	0.894429	1.12359	0.635275
AT3G62190	88.8857	0.233108	0.244774	0.952339	0.340925	0.58841	AT3G62190	37.3758	47.4122	42.4749	61.1149	64.9921	75.1725	69.4481	52.2388	36.6819	51.6013	55.5531	62.6288	48.3542	61.7888	57.4903	58.9731
AT3G62200	19.2905	0.647016	0.488627	1.32415	0.185452	0.4159	AT3G62200	2.31045	1.1822	3.22331	2.54214	2.4835	4.71018	3.26152	3.72515	1.71101	1.07257	1.44066	1.86357	1.13414	2.20626	2.67266	2.61824
AT3G62220	41.5943	0.422298	0.33383	1.26501	0.205868	0.443176	AT3G62220	8.41852	7.57533	6.19634	6.78026	4.48661	14.6114	13.5203	14.126	8.59387	5.8315	6.15435	6.18881	6.05619	13.0664	10.87	9.05195
AT3G62240	51.1972	0.791203	0.381764	2.0725	0.0382193	0.141578	AT3G62240	4.71995	4.35699	5.10509	5.77333	3.573	6.21928	6.64187	4.72068	3.20685	3.57977	4.28851	4.35518	6.38301	4.83955	5.724	9.47114
AT3G62250	2191.88	-0.380308	0.0965239	-3.94004	8.14688e-05	0.000852603	UBQ5	813.865	814.318	389.939	548.074	440.692	748.958	768.486	812.283	895.668	807.361	716.58	730.492	713.085	830.734	723.676	692.205
AT3G62260	30.9395	2.4463	0.463027	5.28326	1.26902e-07	2.42697e-06	AT3G62260	1.7324	4.99406	23.1738	17.7148	21.7763	10.0116	13.613	16.7669	1.53333	1.39797	3.74228	3.3047	4.08403	10.3444	8.76343	8.17604
AT3G62270	10.5957	1.54686	0.719279	2.15057	0.0315101	0.123117	AT3G62270	0.595054	0.400774	0.152982	0.230123	0.86858	1.01288	1.54765	2.34408	0.541374	0.37022	0.911671	0.75771	0.717701	1.99476	1.49326	1.08513
AT3G62280	4.41987	0.239324	1.19576	0.200144	0.841368	0.926681	AT3G62280	0.309883	0.575664	0.380879	1.61943	2.69074	0.764501	1.47076	0.733098	0.432011	1.32944	2.89415	0.615226	1.07663	1.27025	1.98706	0.37957
AT3G62290	642.004	-0.0110151	0.115784	-0.0951354	0.924207	0.967034	ARFA1E	253.833	260.989	269.46	353.865	291.171	400.663	358.55	403.604	197.084	217.043	301.682	297.095	292.836	253.344	234.594	217.909
AT3G62300	57.4002	-0.605278	0.277226	-2.18334	0.0290107	0.115748	DUF7	5.96764	5.09823	5.66259	8.05415	6.10632	5.7858	5.90622	9.56162	6.79433	8.56282	7.10815	6.26447	4.59979	5.96245	6.16836	5.19938
AT3G62310	89.5142	0.252156	0.242146	1.04134	0.297718	0.544896	AT3G62310	8.35224	6.55051	4.51467	4.44039	6.87863	12.8115	10.3672	12.3504	7.98832	8.71948	6.55377	3.54743	2.87283	12.1013	9.484	12.6329
AT3G62330	40.9827	0.157538	0.317437	0.496282	0.619696	0.803945	AT3G62330	6.07969	5.07592	5.63244	6.10027	5.45328	6.89775	6.85776	10.5981	5.04948	5.32106	4.47541	8.10085	4.75638	6.44877	7.11417	6.25361
AT3G62360	101.848	0.140859	0.227966	0.617896	0.536644	0.750162	AT3G62360	5.84752	5.91873	5.65419	11.0727	7.19707	6.73075	5.02792	7.26049	7.12441	5.22791	9.00635	7.4132	8.88606	8.42989	8.28117	6.60045
AT3G62370	78.5127	-0.452236	0.23255	-1.94468	0.0518133	0.176232	AT3G62370	15.7819	15.2528	14.9745	17.4028	20.2279	14.9163	13.6984	20.7742	18.4636	19.7633	20.2777	19.192	20.7524	16.3032	15.893	15.7897
AT3G62390	41.9645	-0.0842885	0.319197	-0.264064	0.791731	0.901959	TBL6	6.332	5.28086	1.72081	0.369787	2.97511	5.70871	6.22622	4.68785	5.79959	6.99018	4.88324	4.21863	7.49632	7.13417	6.09594	7.32156
AT3G62400	407.211	0.209001	0.127832	1.63497	0.102056	0.283326	AT3G62400	207.431	229.364	149.047	191.279	123.23	291.549	270.181	300.484	242.208	224.49	189.446	260.387	226.153	343.087	292.094	291.001
AT3G62410	791.657	-0.534818	0.121603	-4.39807	1.09216e-05	0.000142584	CP12-2	812.145	742.667	418.034	587.181	482.542	634.506	629.379	546.531	578.087	666.547	653.586	683.295	659.212	536.527	468.677	471.81
AT3G62420	147.934	-0.129968	0.199408	-0.651767	0.514552	0.73424	BZIP53	47.3228	44.743	31.3092	36.7018	36.7263	46.9702	53.5038	46.8045	33.8175	42.3159	31.0995	30.2398	42.4472	40.4853	42.8018	36.1671
AT3G62450	76.4373	0.0761996	0.245	0.311019	0.755786	0.884013	AT3G62450	48.342	48.8582	36.6867	41.3915	41.9843	50.5255	51.0342	36.7201	32.9092	35.1448	50.8639	38.8955	37.6514	41.8536	46.2597	34.8771
AT3G62460	17.3338	0.71218	0.528083	1.34861	0.177461	0.404946	AT3G62460	2.16188	2.69037	3.84545	9.64087	2.38662	11.149	9.47527	7.05607	3.40208	6.20405	4.45596	6.28491	5.26184	9.75226	7.58912	9.93629
AT3G62470	55.0004	4.68555	0.625398	7.49212	6.77692e-14	2.79363e-12	AT3G62470	0.173338	0.215396	0.20555	0.309199	0.233403	2.83955	6.826	3.61917	0.363702	0.497437	0.302329	0.671892	0	17.6998	9.07779	11.4446
AT3G62500	3.11281	-0.963597	1.38519	-0.695642	0.486653	0.712088	AT3G62500	0.241375	0.247152	1.14492	0.861127	2.13174	0.199166	0	0	1.23398	0.346343	0	0.233904	1.22412	0.721726	0.188297	0.452481
AT3G62530	848.983	-1.26981	0.116464	-10.903	1.11511e-27	1.20224e-25	AT3G62530	464.083	429.069	108.325	122.375	112.529	161.913	230.828	226.307	483.359	458.169	188.681	158.868	148.735	254.596	225.483	190.563
AT3G62540	3.03503	0.467955	1.39217	0.336134	0.73677	0.872809	AT3G62540	0	0.718862	0	0	0.574968	0.477336	0.691594	0.915459	0.269737	0.415036	0.376807	0.934321	0.268193	0.853828	0.601716	0.17685
AT3G62550	546.172	-0.640187	0.187926	-3.4066	0.000657779	0.00524246	AT3G62550	277.061	299.212	107.991	156.25	133.762	186.714	258.798	207.924	153.566	227.566	139.073	113.677	140.611	134.394	140.88	144.744
AT3G62560	278.417	0.693899	0.187003	3.71064	0.000206737	0.00190272	AT3G62560	85.1729	74.0365	66.5248	65.0089	65.9999	128.489	103.296	118.602	60.1435	58.4623	68.9677	61.6407	47.3392	105.534	132.396	91.1758
AT3G62570	4.29389	-0.105764	1.1013	-0.0960357	0.923492	0.96675	AT3G62570	0.807569	0.627198	55.2938	45.247	56.7193	0.166588	0	0.479235	0.423616	0.869071	41.4689	50.4967	36.5128	0.757875	0.945063	0.370347
AT3G62580	185.474	-0.429515	0.201825	-2.12816	0.0333242	0.128138	AT3G62580	63.4002	85.3181	72.9372	110.566	64.7467	95.9947	83.8301	91.1085	63.3606	85.1761	82.5512	81.3192	86.2077	64.7318	58.3963	66.4669
AT3G62590	6.44833	-2.31833	1.01628	-2.2812	0.0225367	0.0959878	AT3G62590	0	0.099658	6.42166	4.01534	7.01956	0.405372	0.769269	3.05522	0.999517	1.77316	1.85228	1.85602	8.33413	0.599038	0.375716	0
AT3G62600	189.885	0.0832291	0.189206	0.439888	0.660019	0.829919	ATERDJ3B	30.0985	32.4468	34.5057	41.764	38.878	57.5244	40.1377	46.1036	33.466	33.5904	33.3291	27.1727	33.2744	35.8763	43.0748	42.7908
AT3G62610	58.4977	9.05024	1.48642	6.08861	1.13896e-09	2.85789e-08	MYB11	0	0	0.940216	0.552377	1.02322	6.38863	6.06435	5.83029	0	0	1.82361	0.30008	1.72899	15.2922	25.3981	32.1155
AT3G62620	11.761	0.264959	0.612261	0.432755	0.665193	0.832511	AT3G62620	1.5367	2.88852	1.51856	3.65487	2.54468	3.16995	4.17362	3.34371	1.7913	2.114	4.52497	1.73733	2.13726	2.88924	2.00299	3.05356
AT3G62630	125.762	-0.406234	0.195228	-2.08082	0.0374504	0.139626	F26K9_60	27.2745	28.9173	13.9487	16.5149	9.94455	20.0274	16.6071	28.2132	25.0263	27.4667	21.2221	18.9135	21.3012	23.2641	22.0577	22.7191
AT3G62640	159.624	7.05606	0.745281	9.46764	2.86225e-21	2.18533e-19	AT3G62640	0	0.413247	3.96608	0	0	76.1301	80.7398	56.4884	0.46921	1.46787	1.91821	4.57597	0	137.528	169.869	132.318
AT3G62650	92.2214	-0.306735	0.221515	-1.38471	0.16614	0.389021	AT3G62650	53.9353	59.873	92.4193	90.7857	73.8324	61.7118	62.8003	80.2303	52.812	54.1733	81.312	78.7474	75.0138	55.7805	51.051	41.5506
AT3G62660	124.432	-0.176308	0.203111	-0.868039	0.385373	0.629702	GATL7	24.6617	19.6728	8.5038	8.42389	8.68977	15.298	18.5325	14.3236	15.169	18.0697	6.38612	13.2253	10.217	16.7778	17.0555	16.6819
AT3G62680	33.6235	5.76976	2.19447	2.62923	0.00855788	0.0451891	PRP3	0	0	2.07052	0.639387	0.869771	1.47887	0.852448	4.68186	0	0.514342	0	0	0.498547	1.32652	42.4796	4.38222
AT3G62690	15.7062	-0.563114	0.513793	-1.09599	0.273082	0.51915	ATL5	3.71928	3.74214	2.38402	3.87008	3.42161	1.03432	5.41324	4.0464	3.68517	4.89198	1.46019	2.70677	2.15534	3.43048	3.21933	3.41046
AT3G62700	123.876	-0.743729	0.209634	-3.54776	0.000388527	0.00329459	ABCC14	8.18017	9.3408	4.6317	3.94877	5.09723	6.22893	5.92075	6.24806	8.34998	8.82958	8.59153	8.14169	7.68721	6.25179	6.64837	4.67027
AT3G62720	35.2486	-0.627737	0.342949	-1.83041	0.0671885	0.212196	XT1	6.3247	5.07052	3.62906	5.45901	1.82151	4.71367	3.8009	3.86889	5.9932	7.02593	6.72834	5.93124	5.10762	5.72069	4.61559	4.12121
AT3G62740	2.57505	1.13236	1.59805	0.708586	0.478582	0.706334	BGLU7	1.0541	0.828574	2.84323	0.756615	2.036	1.28147	0.925689	0.809428	0.155452	0.318918	1.04808	1.07697	0.623404	0.328359	1.04032	0.480846
AT3G62750	144.29	-0.134009	0.240019	-0.558325	0.576622	0.77825	BGLU8	25.4765	24.6	6.73247	9.97545	9.8371	21.0285	23.1707	16.361	19.243	29.2081	19.2234	15.1673	15.7744	24.7795	28.9183	22.1522
AT3G62770	169.751	1.73303	0.684355	2.53236	0.0113298	0.0564676	AtATG18a	14.0806	12.2663	26.1803	25.0813	27.8163	66.6405	42.2177	51.3929	11.0575	13.8237	12.8019	10.6119	7.34643	25.332	35.9504	78.0473
AT3G62780	10.807	-1.0619	0.824532	-1.28788	0.197787	0.432227	AT3G62780	1.01673	1.68458	4.03966	6.04549	3.3673	4.1947	1.97308	3.99461	0.948152	6.48151	3.19336	1.64211	3.7709	2.25069	2.11509	1.86493
AT3G62790	223.358	-0.139561	0.15634	-0.892677	0.37203	0.617961	AT3G62790	134.677	157.575	92.2979	124.798	98.4752	135.661	160.886	130.781	143.127	151.208	92.7141	154.238	126.496	160.673	147.36	150.63
AT3G62800	44.5392	0.0774083	0.323389	0.239366	0.810822	0.913053	DRB4	13.1408	10.2519	15.7113	8.41452	12.647	15.603	12.1621	17.7344	9.74072	10.8781	9.16699	13.7136	15.4646	15.1933	10.2062	10.0469
AT3G62810	96.4453	-0.138699	0.227027	-0.610937	0.541241	0.753576	AT3G62810	31.5296	38.4117	28.5916	44.1359	41.7532	46.6141	51.1088	47.6937	47.1408	42.5799	45.8897	38.9411	41.2723	47.8988	40.5116	51.5959
AT3G62820	191.607	-0.0881381	0.176996	-0.497966	0.618508	0.803473	AT3G62820	38.3053	30.4363	2.18384	10.5121	6.07957	32.2148	40.3127	29.7258	52.0365	52.0566	7.80853	9.27994	5.6349	58.9755	49.4203	59.7894
AT3G62830	71.9519	-0.46063	0.294672	-1.56319	0.118007	0.311899	AUD1	17.2935	12.7121	18.5679	25.4963	18.0424	16.1505	15.1653	18.54	16.8652	13.106	17.926	21.6657	13.5401	16.8149	8.85015	11.6425
AT3G62840	263.072	-0.25618	0.187114	-1.36912	0.170963	0.395618	AT3G62840	147.01	139.823	86.8937	78.1143	78.797	173.236	152.093	184.657	171.576	159.894	124.729	109.876	93.5588	191.829	124.889	160.454
AT3G62860	14.1996	0.172618	0.682011	0.253101	0.80019	0.907067	AT3G62860	1.12188	3.31096	4.65627	2.43973	1.2385	2.37298	3.59225	2.9959	0.980814	4.22482	2.97303	1.35894	3.51072	2.95991	2.56341	4.38767
AT3G62870	1526.3	-0.372621	0.106414	-3.5016	0.000462471	0.00384029	AT3G62870	459.177	410.798	169.287	196.237	159.629	403.7	438.258	414.808	495.883	431.848	305.962	283.13	287.076	458.274	387.191	384.666
AT3G62880	29.7212	0.00500545	0.389278	0.0128583	0.989741	0.994862	ATOEP16-4	11.1738	13.8849	36.4382	27.9043	16.6852	21.2027	30.5742	25.8602	14.4064	9.21895	17.7666	25.987	26.419	13.1918	15.69	11.7848
AT3G62890	5.90383	-1.27968	1.03957	-1.23096	0.218337	0.458696	AT3G62890	1.0984	0.40523	0.773397	0.775605	0	0.358772	0.759409	0.77408	0.760269	2.02765	0.768172	0.421349	0.9071	0.160418	1.01758	0.799189
AT3G62900	15.2567	0.404247	0.563027	0.717988	0.472764	0.702878	AT3G62900	0.712711	0.805129	0.92424	0.809029	1.29015	1.5148	0.754414	1.46124	0.72667	0.474065	0.839574	1.31815	0.991422	1.2928	0.759126	0.669606
AT3G62910	164.035	-1.04626	0.18254	-5.73167	9.94463e-09	2.21491e-07	APG3	38.3631	38.2003	8.43605	5.44184	10.2996	14.8963	20.7073	16.8866	42.6461	43.3808	20.6677	16.249	14.6944	27.745	21.2484	22.6013
AT3G62920	21.1397	0.642432	0.47462	1.35357	0.175873	0.402474	AT3G62920	36.4082	18.0969	25.9045	31.1735	17.685	21.6299	33.9139	27.6553	16.2971	16.7172	22.2984	16.9351	44.5605	40.8347	24.9939	22.7056
AT3G62940	108.417	-0.263819	0.214169	-1.23183	0.218013	0.458261	AT3G62940	19.1992	23.5038	11.0163	18.6046	11.2812	28.1065	20.5508	32.7099	27.5059	25.5489	17.5067	11.7031	19.3808	23.078	26.3311	26.4295
AT3G62950	42.4118	-1.78867	0.400822	-4.46251	8.10064e-06	0.000108499	AT3G62950	39.6814	48.6052	6.72224	6.06715	8.26419	14.9679	22.4417	14.9681	24.3769	35.053	8.67968	8.78931	17.3452	7.1109	7.95999	14.4785
AT3G62970	62.3885	0.414743	0.269585	1.53845	0.123939	0.322884	AT3G62970	14.6424	11.5615	13.3844	10.8521	10.7764	11.2771	16.6939	18.1026	11.5212	11.1616	13.2937	10.6419	10.5776	20.2582	17.6098	13.9884
AT3G62980	110.937	-0.164708	0.201965	-0.815529	0.41477	0.657032	TIR1	11.1763	12.7157	19.7939	18.6417	16.5024	12.9347	13.0133	17.5715	13.1081	11.5034	32.1394	28.4122	29.3583	13.3878	12.3662	11.8474
AT3G63000	108.661	0.428848	0.235407	1.82173	0.0684962	0.215355	NPL41	13.9814	17.831	18.3059	28.0027	23.2876	26.716	22.8483	16.5939	17.1556	14.4302	16.4673	13.7863	17.3986	29.6828	24.8753	18.4465
AT3G63010	7.65265	1.13811	0.963536	1.18118	0.237531	0.481342	GID1B	0.194557	1.3297	7.61352	7.98214	6.65904	6.90326	2.71524	4.15651	0.408225	0.837495	4.26445	2.01446	2.59405	2.7541	1.66021	0.358875
AT3G63030	86.6628	-0.134667	0.224145	-0.600802	0.547972	0.758983	MBD4	34.1897	37.2618	29.9091	38.9919	37.1252	43.0102	47.0197	68.5175	37.6329	35.3861	34.3274	35.3041	34.2994	38.8759	36.2259	39.0665
AT3G63040	7.14037	6.02286	1.66781	3.61124	0.000304734	0.00266942	AT3G63040	0	0	1.023	1.57662	0	2.74383	1.00315	1.02241	0	0	0	0	0	4.42383	14.0891	6.37416
AT3G63050	2.16386	1.54861	2.28607	0.677414	0.498143	0.721051	AT3G63050	0.643368	0.399737	24.9613	37.315	35.9366	1.06173	2.24735	5.80382	0	0.923154	33.22	28.984	19.2425	3.79784	1.00379	0
AT3G63052	4.67897	-0.108832	1.08721	-0.100102	0.920263	0.965276	AT3G63052	2.35177	7.306	0	0	7.78877	1.94052	8.21496	5.58244	13.1588	3.3745	5.53984	2.27899	3.27087	12.3464	5.50364	8.62741
AT3G63060	7.55224	6.10133	1.59819	3.81765	0.000134731	0.00131855	EDL3	0.524981	0	1.86763	3.2776	2.60801	3.93246	0.758407	1.61301	0	0	0.927484	0	1.09522	2.31369	3.13433	2.68314
AT3G63070	6.40587	0.789128	0.874897	0.901966	0.367075	0.613835	AT3G63070	0	0.364615	0.20003	0.882581	1.19996	0.481167	0.96978	0.494258	0.233011	0.310193	0.68581	0.498294	0.572014	0.667295	0.505269	0.400272
AT3G63080	171.18	0.153849	0.204304	0.75304	0.451426	0.685117	GPX5	51.4493	44.0749	46.2201	39.6301	60.6705	78.4727	63.0825	74.4784	37.4416	51.4527	44.8805	47.5907	47.1621	55.7948	57.7711	56.0027
AT3G63090	22.0944	-0.359175	0.430336	-0.834639	0.403921	0.647679	AT3G63090	5.02617	2.67188	2.12002	5.26505	3.05803	1.24236	6.39991	2.08787	4.21842	4.86806	3.2559	4.85793	3.49523	3.70872	4.31689	4.15543
AT3G63095	3.91504	5.13548	1.93671	2.65164	0.00801012	0.0427105	AT3G63095	0	0	0	0	1.56981	3.42583	0	0.821274	0	0	0	0	2.96985	1.15667	2.83414	7.06097
AT3G63110	21.8015	0.291088	0.465498	0.625326	0.531757	0.746308	IPT3	4.67033	5.49808	2.06628	7.92543	6.51265	5.67904	6.42412	6.41823	3.95415	2.82162	4.63218	2.62019	3.41871	5.07854	5.94467	3.15608
AT3G63120	86.7969	-0.132361	0.252857	-0.523461	0.600653	0.793084	CYCP1	15.1236	10.2137	6.86666	5.86466	7.50103	18.628	17.099	13.2671	14.7167	13.9953	9.03538	12.126	14.3276	19.7644	12.8544	12.4641
AT3G63130	77.7812	-0.166838	0.236772	-0.704636	0.481037	0.708095	RANGAP1	11.9828	13.8433	8.22564	11.2055	7.23433	12.6682	11.1183	14.2219	11.6494	10.619	10.144	13.2448	11.1973	12.8483	11.5509	9.65333
AT3G63140	849.092	-1.59207	0.109975	-14.4767	1.70111e-47	4.27939e-45	CSP41A	297.445	266.814	45.502	46.1164	41.1585	83.9811	102.664	77.517	274.463	275.094	95.8354	91.5087	91.5947	115.848	96.1225	101.08
AT3G63150	48.829	0.422848	0.308145	1.37224	0.169989	0.394429	MIRO2	4.45799	5.05705	4.0362	4.75157	3.59414	9.15808	4.66552	6.67425	4.97205	3.6242	4.53174	3.77271	3.29312	6.87934	7.43828	5.49018
AT3G63160	1378.21	-1.00201	0.103438	-9.68705	3.42284e-22	2.76391e-20	F16M2_10	1414.79	1383.23	240.59	270.226	219	516.36	759.096	527.613	1222.87	1306.14	697.761	714.775	691.018	768.493	687.955	712.036
AT3G63170	47.2668	-1.01536	0.300001	-3.38453	0.000713001	0.00561416	FAP1	21.8933	19.9879	6.65817	12.7842	3.45279	11.799	11.4461	14.8057	23.75	19.5539	11.3373	21.6489	14.9142	14.5071	11.2284	10.8858
AT3G63180	36.4033	-0.0529712	0.430029	-0.123181	0.901964	0.957234	TKL	4.06016	2.0596	2.32664	3.26238	2.60067	3.69143	3.72663	2.16989	3.99734	2.05022	2.42334	1.71874	3.04464	2.97951	2.38721	4.59322
AT3G63190	260.321	-1.41468	0.152637	-9.26824	1.89241e-20	1.38041e-18	RRF	96.1315	86.7091	14.5444	12.4174	10.2258	34.4637	50.5624	43.6707	96.2391	100.361	40.2139	41.7034	34.5778	45.9846	39.0478	41.6499
AT3G63200	46.3504	-0.907402	0.323803	-2.80233	0.00507355	0.0294362	PLP9	5.85557	9.55684	10.2652	5.50881	10.4663	3.63086	2.80415	5.99831	12.2948	7.88236	5.73324	6.21441	8.74287	5.71535	6.51483	6.24726
AT3G63210	48.6999	-0.607838	0.315927	-1.92398	0.0543572	0.182081	AT3G63210	8.58883	14.2735	11.2034	10.7245	7.82251	14.1739	24.9823	14.3592	8.56013	10.1672	9.4719	8.94723	13.7373	5.81404	8.75782	6.58762
AT3G63220	19.8892	-0.0897244	0.499941	-0.17947	0.857569	0.935313	AT3G63220	4.75648	2.60761	4.31325	5.00824	5.55983	3.00126	2.60387	3.98489	2.73966	5.41982	2.08758	2.98247	0.396737	3.84578	4.14707	5.02313
AT3G63240	18.5277	-0.758499	0.500925	-1.5142	0.129976	0.333689	AT3G63240	1.09239	1.44228	1.00602	2.43575	1.25175	1.38949	0.811472	3.98529	2.38758	2.35116	1.12984	0.396967	1.89913	1.40518	1.17276	2.23944
AT3G63250	95.2772	0.137041	0.2336	0.586647	0.557441	0.765023	HMT2	11.3476	12.9473	10.8873	9.20083	8.19968	17.1023	17.5877	9.79492	14.8207	11.5673	10.4492	7.48221	11.8347	18.8628	18.7227	18.5063
AT3G63260	74.7268	-0.00984836	0.24929	-0.0395056	0.968487	0.985599	ATMRK1	11.1338	11.7496	9.27552	9.22361	8.28283	11.0203	14.707	10.9821	10.7435	9.71487	8.10196	5.9208	10.3938	13.2726	9.67735	11.9158
AT3G63270	21.3048	-0.0713123	0.45579	-0.156459	0.875671	0.945075	AT3G63270	1.3456	3.20485	5.58483	1.20104	2.22823	2.9608	2.87241	3.9926	3.4508	3.55179	2.11313	3.04256	3.74296	2.97869	4.75122	3.70223
AT3G63290	14.2273	0.983479	0.586685	1.67633	0.0936729	0.267392	AT3G63290	1.95175	2.0211	2.09404	0.781725	1.46292	1.51609	0	3.7596	1.66998	1.08909	1.02293	1.9441	0.90484	2.92266	2.75884	4.25746
AT3G63300	18.0886	0.262177	0.556033	0.471513	0.637274	0.815694	FKD1	3.22921	4.12719	1.36761	2.05723	0.763909	2.09355	1.6049	5.96564	1.8454	3.47513	1.35834	2.2352	1.60401	2.98483	2.67902	5.14583
AT3G63310	147.33	0.525764	0.192071	2.73734	0.00619379	0.0345563	BIL4	44.4335	40.6442	100.878	113.753	113.073	93.6956	88.1441	107.914	32.2282	36.0022	35.9553	34.2872	32.0063	60.1089	51.673	56.9574
AT3G63340	21.2839	0.293923	0.492208	0.597152	0.550406	0.760779	AT3G63340	1.61978	1.47906	1.93884	1.37247	0.743224	2.69884	1.00774	1.82636	1.33046	1.23045	1.13277	2.2052	2.60289	2.05804	2.38123	0.970256
AT3G63380	7.08514	2.8756	1.09339	2.62999	0.00853862	0.0451117	AT3G63380	0.191929	0	30.6174	31.4972	29.0443	4.67181	3.57559	8.31441	0.134237	0.068848	3.50383	3.71978	5.8726	1.06562	0.973205	0.528519
AT3G63390	46.3748	-0.568146	0.325813	-1.74378	0.0811973	0.242136	AT3G63390	16.7435	17.9689	15.0404	16.2911	10.6329	22.1887	18.9048	21.6788	16.6787	24.7529	13.147	14.2586	16.9361	14.9754	15.4365	17.6824
AT3G63400	145.889	0.103279	0.252475	0.409066	0.682491	0.842932	AT3G63400	22.8306	19.0638	26.7626	27.5406	29.9946	31.8024	28.7787	27.084	25.2494	26.8791	28.1686	31.5805	39.7129	28.2434	42.5342	25.6662
AT3G63410	1092.86	-1.19019	0.110042	-10.8159	2.89584e-27	3.05496e-25	APG1	389.35	341.224	128.319	153.097	141.199	190.495	192.954	182.176	368.991	367.281	252.758	250.1	267.185	210.364	183.343	160.759
AT3G63420	124.956	-0.0351285	0.21038	-0.166976	0.867389	0.940534	GG1	45.0596	47.3151	52.5892	62.3269	53.4087	42.1371	53.4927	47.8495	36.97	43.7078	44.8463	31.6888	50.4649	46.1098	40.9066	48.6734
AT3G63430	12.7558	-0.386698	0.715565	-0.540409	0.588915	0.786316	TRM5	0.544983	1.70243	1.93748	6.48092	1.25852	1.49442	1.48056	2.25384	1.77877	2.08529	5.34901	2.28851	3.03954	3.19736	0.556492	1.37644
AT3G63440	16.2054	-0.942621	0.521467	-1.80763	0.0706637	0.21984	CKX6	5.99217	2.09242	1.17457	2.12022	1.17711	3.43267	2.30705	0.70668	4.00752	2.41612	3.49984	1.93175	1.92864	2.03492	1.64025	1.91511
AT3G63445	28.7382	-0.167546	0.582491	-0.287637	0.773625	0.89347	AT3G63445	5.31424	6.19234	5.54074	2.11272	8.59263	2.01438	5.76046	4.85354	7.67683	1.72788	5.226	2.89453	4.37201	5.63682	6.86943	3.54022
AT3G63450	10.8556	-2.06509	0.713455	-2.89449	0.00379769	0.0231264	AT3G63450	1.47019	3.27455	1.03618	1.83218	1.86163	0.315392	0.260625	0.671298	3.8625	2.1678	2.49027	1.68083	1.95008	0.407234	0.659253	1.51671
AT3G63460	163.311	-0.0499631	0.19391	-0.257662	0.796668	0.904904	AT3G63460	10.959	12.0302	7.1541	7.98313	7.41207	10.9997	11.0967	11.3178	11.387	11.797	10.5524	10.1912	6.80827	14.4318	13.92	10.0844
AT3G63470	14.9482	2.70091	0.718882	3.75709	0.0001719	0.00163027	scpl40	1.28753	1.59993	0.254467	0.765566	0	3.2811	0.499718	2.80155	0.60034	0.461862	0.285398	1.03974	1.19381	4.92345	2.82165	4.17183
AT3G63480	10.5868	0.755627	0.714827	1.05708	0.290476	0.537102	AT3G63480	0.485443	0.904844	1.43914	0	0.267954	1.6612	0.578177	2.01763	0.848807	1.74137	1.14795	0	0.675159	3.50762	1.51433	2.39669
AT3G63490	1070.78	-1.21593	0.0971403	-12.5172	6.01064e-36	9.99499e-34	EMB3126	334.046	298.775	102.515	109.694	91.5533	147.073	169.968	152.139	340.214	337.165	222.201	226.085	217.329	179.611	160.527	159.992
AT3G63500	66.8228	0.14954	0.259222	0.576882	0.564019	0.770374	TTA2	7.96184	5.38983	9.04909	13.9413	11.3266	10.7858	8.57863	13.9628	5.7348	4.85956	12.447	4.49106	10.4123	6.40099	6.56158	7.19295
AT3G63510	32.0344	-0.997664	0.359557	-2.7747	0.00552524	0.0314889	AT3G63510	8.52784	9.22333	1.12363	0	1.04647	7.29721	9.56175	9.74648	10.1617	10.4236	5.58005	7.03963	5.71067	6.99171	4.92784	5.79336
AT3G63520	803.852	1.00633	0.126994	7.92424	2.29543e-15	1.11212e-13	CCD1	84.685	82.3349	63.5502	67.2211	60.4995	166.578	165.387	153.346	68.0642	79.4745	80.0687	64.7368	72.6793	181.201	158.456	169.403
AT3G63530	30.3241	0.380308	0.454768	0.836267	0.403004	0.646798	BB	5.0517	3.29566	2.4067	5.59235	2.08191	5.83565	8.78918	5.99566	4.34854	4.87617	2.74062	0.734303	2.81039	9.3189	8.27933	3.24311
AT3G63540	506.538	-1.34147	0.138005	-9.72043	2.46748e-22	2.03432e-20	AT3G63540	240.937	217.679	76.4008	95.2046	70.445	108.21	126.955	119.903	197.043	234.397	136.052	110.46	94.0621	104.362	94.5725	93.8026
AT3G66652	13.3128	0.0599361	0.619612	0.0967316	0.92294	0.966584	AT3G66652	0.792427	0.769377	0.396853	0	0.123133	0.401108	2.15349	1.58783	0.632151	1.48943	0	1.04442	1.39559	1.39935	1.49507	0.817974
AT3G66654	60.5456	-0.074854	0.287426	-0.260429	0.794533	0.90363	AT3G66654	14.3601	15.0828	19.056	29.2749	15.23	12.1317	13.5356	21.913	16.5002	13.9125	14.4951	16.5663	15.6925	20.9399	12.8037	15.9921
AT3G66658	45.9578	-0.265435	0.330819	-0.802357	0.422347	0.663248	ALDH22A1	6.89498	4.40505	3.5097	3.22028	2.18224	4.60614	5.35012	6.62208	5.77997	6.22385	2.14334	3.35533	3.19532	5.5473	7.40195	4.11191
AT4G00005	2.87494	4.70654	2.39687	1.96362	0.0495741	0.170837	AT4G00005	0	0	3.71519	0	0	7.86151	3.78755	11.582	0	0	0	0	0	0	25.3759	11.9356
AT4G00020	34.1457	0.0600457	0.381498	0.157395	0.874934	0.944908	BRCA2(IV)	1.42961	2.12726	0.997322	0.694535	1.15756	1.60359	1.14851	2.32098	2.12536	2.52519	1.1533	1.32642	1.57357	3.77582	1.96346	2.59897
AT4G00026	73.5712	-0.262811	0.251012	-1.04701	0.295096	0.541866	SD3	13.1751	12.2045	157.082	98.891	123.295	12.2548	12.2739	14.7841	15.0787	12.8926	95.5341	87.5233	113.738	13.5284	15.3052	10.9847
AT4G00030	32.5244	-0.759672	0.438038	-1.73426	0.0828719	0.245414	AT4G00030	29.3724	26.4457	13.0616	22.2676	14.8057	19.3889	16.245	24.4026	25.1655	20.0192	18.1622	14.9432	9.19157	21.8825	7.46763	16.8341
AT4G00040	82.1473	0.200406	0.249047	0.804691	0.420998	0.662509	AT4G00040	15.2823	13.7583	11.4651	25.0352	12.395	22.9748	20.69	24.0605	17.6689	15.8868	13.2204	16.3205	17.7846	21.1712	26.2961	18.6487
AT4G00050	54.6165	0.250164	0.289075	0.865396	0.386821	0.630717	UNE10	9.75898	10.0318	1.64113	2.05723	2.0407	3.61635	5.65214	4.92764	8.22753	7.94316	3.26002	5.36445	1.60401	13.786	9.70914	9.51932
AT4G00060	42.693	-0.252132	0.313808	-0.80346	0.421709	0.662925	MEE44	1.91316	2.19511	4.78819	1.99846	2.67979	2.07302	1.66065	2.49827	2.23827	2.33832	5.27494	2.51278	2.97339	2.10273	2.54503	1.93245
AT4G00070	1.92814	2.55485	2.29124	1.11505	0.264827	0.510965	AT4G00070	0.793757	0	1.39128	0	1.33924	0.654954	0.470371	0	0.273526	0	0.921232	0	0	0.585699	1.91294	0.364112
AT4G00090	52.0668	-0.230921	0.283662	-0.814071	0.415604	0.657778	AT4G00090	6.45841	8.59872	9.02624	13.9907	9.67618	12.5613	13.1599	9.58153	10.0021	8.77058	10.8667	6.70556	10.9072	8.67974	10.0764	8.67315
AT4G00100	1315.08	-0.202731	0.141168	-1.4361	0.150974	0.367326	RPS13A	431.347	449.266	175.26	240.448	188.619	475.087	441.706	407.958	557.582	423.787	386.701	332.159	306.657	569.783	460.802	434.008
AT4G00110	16.9404	0.159778	0.512114	0.311997	0.755043	0.883397	GAE3	2.80144	1.92964	1.83478	2.76998	2.20409	2.74568	1.31665	6.05565	3.1031	1.90985	5.74815	2.64487	2.89405	3.76486	2.63029	3.2472
AT4G00150	33.4911	1.54814	0.438479	3.5307	0.000414463	0.00348142	HAM3	3.63598	3.59403	2.53265	1.47433	3.16888	5.59121	4.62314	4.70771	1.73389	1.89716	3.50383	2.5627	2.98823	5.08641	4.94842	8.17177
AT4G00165	456.128	0.000932439	0.135377	0.00688772	0.994504	0.997147	AT4G00165	256.314	228.005	85.6152	93.5204	56.0703	215.714	216.258	213.464	223.805	248.668	230.703	243.441	220.704	264.357	273.143	273.121
AT4G00170	37.4967	0.16333	0.347446	0.470086	0.638294	0.81636	AT4G00170	6.69846	6.43818	7.64184	10.1104	7.40278	6.99047	9.54166	9.479	5.9463	6.91321	7.58838	9.2374	8.24134	8.55462	6.68133	9.45073
AT4G00180	62.9177	-0.531946	0.263153	-2.02143	0.0432351	0.154669	YAB3	13.1346	15.0789	6.96396	5.75087	4.41272	17.9057	11.4898	7.25447	14.1789	17.2075	6.07902	8.57751	7.9424	12.852	13.2248	11.3138
AT4G00190	3.59145	-1.77675	1.55613	-1.14178	0.253547	0.498557	PME38	0	0	0	0.728243	0	0	0	0	2.41085	0.140913	0.697784	0.28711	1.23598	0.8853	0.462418	0
AT4G00200	5.64151	-0.975615	0.924392	-1.05541	0.291237	0.537697	AT4G00200	1.26568	2.83101	2.02224	2.2606	4.63792	0.208871	1.17897	1.80262	1.59341	1.28385	0.596288	1.22651	2.81652	0.560354	0.789889	1.21741
AT4G00210	5.22677	3.01449	1.56818	1.92229	0.0545695	0.182577	LBD31	1.27296	0	1.00916	0	0	0	0	0.505013	0	0.610546	0	0	0	6.93849	1.05776	0.779624
AT4G00230	30.7957	-0.485334	0.365709	-1.32711	0.184474	0.414633	XSP1	5.25563	3.01118	8.44103	3.89945	7.88539	4.6046	2.77162	5.19697	3.81865	4.00384	4.59004	3.98486	4.77886	3.84957	3.12024	2.50672
AT4G00231	37.9413	0.387616	0.354131	1.09456	0.273711	0.519809	MEE50	4.31888	3.78116	5.58708	6.31992	4.33686	5.66944	5.02875	11.1838	3.43257	5.49284	6.47408	2.85355	7.6804	6.95306	6.26724	6.90822
AT4G00234	12.9488	6.8722	1.54037	4.46139	8.14303e-06	0.000108992	AT4G00234	0	0	0	0	0	1.89264	4.55379	1.64737	0	0	0	0	0	10.7163	7.77441	14.8922
AT4G00238	54.4906	0.035005	0.304032	0.115136	0.908337	0.960223	AT4G00238	13.9346	12.9868	5.0291	12.9686	6.0196	13.4847	19.7374	16.1789	12.2884	10.8665	11.774	4.10971	8.00496	15.8794	10.0212	14.951
AT4G00240	28.6039	3.00062	0.654108	4.58735	4.489e-06	6.3142e-05	PLDBETA2	0.856091	0.30396	0.440766	1.09078	0.675064	1.22446	1.10733	1.79632	0.598758	0.350967	1.15235	0	0.510284	2.24348	3.70515	7.25951
AT4G00270	107.005	0.0498589	0.23055	0.216261	0.828784	0.92201	AT4G00270	20.157	24.4819	40.3992	41.5265	40.1223	29.7505	25.1228	28.3038	23.4304	19.146	47.8161	39.6164	33.9573	29.7469	26.5766	19.2674
AT4G00290	44.9382	-0.064114	0.311479	-0.205838	0.836918	0.925183	AT4G00290	6.27334	6.85466	10.2316	6.59582	9.57124	10.3114	6.29694	5.86527	7.41359	6.8287	7.44523	7.48184	8.57096	7.4531	9.2102	6.62696
AT4G00300	168.295	0.442478	0.187092	2.36503	0.0180285	0.0810622	AT4G00300	23.6525	21.3233	33.136	17.3315	30.2553	29.8413	26.0346	30.0346	20.3687	25.228	22.3929	19.4379	31.8112	38.5537	35.3225	32.9488
AT4G00310	5.63524	-0.727504	0.918752	-0.79184	0.428454	0.668559	EDA8	0.672584	4.17889	0.797575	1.79963	0.755275	1.95562	2.3494	0.798262	1.88165	1.68888	1.88003	1.9553	0.467719	1.48886	1.5747	0.606593
AT4G00330	138.19	0.0890236	0.221191	0.402474	0.687335	0.845679	CRCK2	24.7119	28.6295	23.462	26.9339	27.1075	39.9542	36.2222	48.2002	20.5748	28.7628	19.0103	20.9387	20.276	34.961	28.838	26.4841
AT4G00335	34.6734	-0.0329027	0.344738	-0.0954426	0.923963	0.966985	RHB1A	9.47108	13.2403	12.8607	14.481	11.9488	14.7925	11.0278	18.0656	8.75336	8.25097	8.76468	5.90012	4.70446	11.2316	9.49939	7.75545
AT4G00340	84.4165	-0.218259	0.237446	-0.919193	0.357994	0.605045	RLK4	6.97121	9.04941	6.58743	4.6632	3.84796	8.01205	10.0621	7.23961	9.22905	7.14487	7.33097	8.22973	7.09851	9.1015	7.196	7.89526
AT4G00355	71.3989	0.109417	0.250874	0.436143	0.662733	0.831236	ATI2	21.1617	25.5113	30.0272	32.1668	31.6514	27.1039	28.6853	25.2597	13.7837	16.7684	25.2962	12.2778	16.6927	20.0429	19.9578	16.8017
AT4G00360	269.128	0.266035	0.168051	1.58306	0.113408	0.303588	CYP86A2	38.4374	39.5269	9.66223	10.4269	6.26264	27.7734	31.9686	22.6962	27.5024	32.9138	24.8264	17.8515	21.1866	42.2166	38.8287	43.6955
AT4G00370	120.731	-0.385679	0.21323	-1.80875	0.07049	0.219374	ANTR2	16.3096	14.9699	9.98439	5.74495	6.98178	15.114	17.4797	15.8377	20.8698	16.355	13.4427	10.7989	12.5421	19.4195	15.1811	14.2762
AT4G00380	8.53969	-0.274143	0.748569	-0.366222	0.714199	0.860175	FDM2	2.19013	1.57055	0.998899	1.08513	0.749193	1.57351	1.37314	1.86376	0.725575	1.52154	1.63087	0.491366	0.50426	0.994497	1.31425	0.939138
AT4G00400	183.617	0.138926	0.1846	0.752579	0.451703	0.685168	GPAT8	24.89	28.455	3.54186	6.74861	5.71533	18.6162	23.1897	14.7081	25.2072	23.8567	11.7246	9.84084	15.9157	33.5373	26.3386	32.8073
AT4G00420	58.3293	0.169898	0.27018	0.628833	0.529459	0.74484	AT4G00420	15.0672	11.6535	13.4908	13.1634	9.16501	16.6957	16.1106	16.7868	12.2579	11.4712	14.2562	15.8617	11.946	16.1643	13.912	16.074
AT4G00430	698.932	-0.570306	0.118091	-4.82938	1.3696e-06	2.1448e-05	PIP1	130.765	114.733	86.9969	125.631	114.706	100.601	115.761	117.738	140.063	126.782	133.277	128.594	139.763	117.898	98.9949	91.176
AT4G00440	36.7746	-0.321105	0.365677	-0.87811	0.379884	0.624595	TRM15	2.97703	3.6616	4.81111	3.83853	3.45499	2.45555	2.88758	3.53203	3.44896	3.15416	2.92695	3.94013	2.26391	2.79841	4.53605	2.67441
AT4G00450	62.2441	0.108332	0.289627	0.37404	0.708374	0.856791	CCT	1.72213	2.79803	3.69139	3.41326	3.12979	2.21718	4.11637	3.15869	2.25563	1.82959	2.1425	2.18617	2.4321	2.29562	3.12756	2.06424
AT4G00460	10.6292	0.507054	0.687517	0.737514	0.46081	0.692426	ROPGEF3	0.880613	0.136785	0.296513	0	0.276039	1.4279	0.957634	1.35544	1.3858	1.26357	0.294503	0.640019	0.612383	1.32805	3.03155	2.16259
AT4G00480	10.7887	-0.336881	0.637214	-0.528678	0.597029	0.791262	ATMYC1	1.59206	2.46383	0.901683	2.03453	2.35478	2.73738	1.57359	3.00996	2.27149	1.27857	1.79114	0.983295	1.09408	1.83594	1.35094	1.47675
AT4G00490	127.53	0.250835	0.210215	1.19323	0.232778	0.475839	BAM2	20.1294	17.1209	12.6903	11.4402	19.2995	20.157	22.3002	28.0658	14.0787	17.8066	16.8185	17.8816	10.4323	23.9383	22.411	18.8195
AT4G00500	20.1976	-0.609857	0.456808	-1.33504	0.181864	0.411168	AT4G00500	2.90238	3.32918	6.08925	5.97375	8.28874	7.00032	4.41925	5.56454	4.21605	3.84421	3.15547	3.24525	7.14179	2.80057	2.61248	3.6856
AT4G00520	27.4241	-0.309612	0.406624	-0.761421	0.446406	0.681189	AT4G00520	3.58036	5.24357	3.9829	4.56201	3.75405	4.27835	6.55104	4.24938	5.18714	6.05476	6.29917	2.72875	5.6308	3.97554	5.9851	5.62902
AT4G00525	180.418	4.88513	0.776886	6.28809	3.21389e-10	8.83236e-09	AT4G00525	4.91382	11.3437	12.2749	11.3931	9.04109	62.1291	74.3456	49.8719	5.72795	5.92482	11.8127	11.1352	10.2918	78.2955	244.529	254.546
AT4G00530	41.4252	0.447977	0.3611	1.24059	0.214758	0.45471	AT4G00530	67.9809	50.6854	19.3474	9.70112	6.01982	64.73	75.9891	51.6376	45.6446	85.8389	32.0272	28.9858	45.3834	118.382	95.8097	94.7667
AT4G00550	32.6287	0.320228	0.408175	0.784537	0.432725	0.671212	DGD2	4.39184	4.60762	4.82917	6.91146	13.0755	9.61028	10.2369	7.73071	5.32395	3.39746	2.79036	3.54603	6.2851	4.74386	5.87715	7.86405
AT4G00560	86.7321	0.085335	0.225977	0.377627	0.705708	0.855676	AT4G00560	16.6404	18.6106	18.1808	26.1976	16.9631	25.5381	27.1701	24.0236	18.9708	20.3558	24.3542	30.293	30.3532	25.7235	24.0725	24.7995
AT4G00570	138.44	0.320715	0.192791	1.66354	0.0962046	0.272399	NAD-ME2	19.3183	18.6251	13.429	9.50617	12.3352	18.9633	21.7179	15.3841	15.8298	12.7844	12.4704	11.9422	15.7503	21.8735	20.6566	18.7897
AT4G00585	293.451	-0.147871	0.15424	-0.958707	0.337706	0.585739	AT4G00585	148.763	149.479	147.514	191.721	158.727	175.607	147.522	158.011	150.553	165.871	190.303	210.375	209.581	185.4	165.469	139.697
AT4G00590	10.9499	-0.201489	0.619391	-0.325301	0.744953	0.878189	AT4G00590	3.8509	2.39264	1.1632	2.64201	1.63509	2.19981	4.82876	2.1237	2.48617	2.55026	4.53559	2.5835	4.5319	3.06009	2.54193	1.90239
AT4G00620	72.5144	0.533393	0.257854	2.06859	0.0385849	0.142556	EMB3127	11.0114	9.12253	4.18973	4.94304	5.1558	14.3958	16.2963	12.0445	9.51402	8.05568	3.81304	7.74177	7.14596	15.7382	12.4751	15.4829
AT4G00630	54.6566	-0.296292	0.288231	-1.02797	0.303966	0.551087	KEA2	4.96983	5.68814	3.30857	3.26816	2.40827	4.67631	3.0415	4.34625	3.34496	4.25586	3.28613	4.96196	3.39697	3.34548	3.48288	3.84829
AT4G00650	8.6566	0.0532921	0.742663	0.0717582	0.942794	0.975317	FRI	1.11618	0.346901	0.883717	0.331846	0.616108	1.0745	0.216607	0.220791	1.43122	0.800791	1.75285	1.73643	1.65315	0.98207	1.3061	1.70612
AT4G00660	111.825	0.00534154	0.211414	0.0252658	0.979843	0.990237	RH8	9.11369	8.82685	6.35726	9.80198	7.21665	12.4663	12.3142	14.6959	9.56129	11.7308	9.15556	8.57187	7.45613	13.1005	12.3234	11.3553
AT4G00695	2.8871	0.350259	1.40479	0.249332	0.803104	0.909109	AT4G00695	0	0.470541	5.64309	1.04173	5.2664	0	0	2.14042	0.840891	1.29385	1.43093	2.87488	5.00781	2.78699	0.936545	1.10264
AT4G00700	40.7277	0.758724	0.371077	2.04466	0.0408888	0.148578	AT4G00700	1.6194	2.61602	21.5615	20.2207	21.6789	23.0584	19.1374	29.5987	1.96321	2.50401	6.22981	4.71004	3.75379	4.56204	5.46197	2.91133
AT4G00710	238.193	2.01706	0.651775	3.09472	0.00196996	0.0133246	BSK3	7.77107	8.55544	5.47355	8.99814	11.6564	25.3337	16.255	15.0495	7.72149	8.60743	8.3499	8.85176	8.18722	18.4127	35.0251	57.864
AT4G00720	49.28	-0.17816	0.299075	-0.595704	0.551373	0.761315	SK32	9.28656	7.36131	6.64506	6.28297	6.00704	5.28422	6.39714	4.66418	6.60664	5.51345	7.73131	6.98162	3.08872	7.56074	5.24564	5.57964
AT4G00730	134.222	0.297693	0.252439	1.17926	0.238293	0.482188	ANL2	8.29246	9.96096	12.0421	11.242	11.7531	12.8607	12.739	12.2183	7.03712	11.4903	16.9294	12.8572	12.0632	12.9484	14.7325	11.4919
AT4G00740	132.108	-0.065135	0.190227	-0.342406	0.732045	0.870135	QUA3	11.7965	13.3701	7.17174	9.24949	7.05658	14.8679	12.2561	15.6985	12.5187	12.5554	17.1002	12.0595	11.3545	15.174	12.7442	13.2205
AT4G00750	29.6015	0.313874	0.385296	0.814631	0.415284	0.657651	AT4G00750	5.08248	4.24675	3.74089	1.87575	3.14402	4.05418	3.26503	4.57799	3.79989	2.64047	2.47703	1.86817	3.65626	4.56797	4.29335	5.02958
AT4G00752	35.1504	-0.365007	0.339575	-1.07489	0.282422	0.528816	AT4G00752	4.15184	6.44904	11.7604	6.17169	6.38158	6.28066	6.9828	8.21274	7.09826	6.28834	5.81751	7.60123	10.9072	6.63772	6.29778	4.86543
AT4G00755	44.5493	-0.226188	0.325724	-0.694417	0.487421	0.712574	AT4G00755	8.04287	11.5452	6.90649	3.46303	1.53086	7.32727	4.84388	6.25412	10.8626	8.35694	5.55308	8.60022	7.32884	7.68344	9.73593	10.73
AT4G00760	20.7924	1.60029	0.525287	3.04651	0.00231514	0.0152288	APRR8	0.807017	2.72996	3.22203	1.44137	1.31892	7.25639	8.34655	5.81435	2.78533	2.57142	3.39551	1.54366	1.10776	10.9951	6.03782	5.7004
AT4G00770	3.2509	3.33746	1.99307	1.67453	0.0940261	0.268123	TRM9	0	0.14061	3.22577	0.807376	1.74884	0.823584	0.526486	0.805788	0	0.162362	0.266627	0.657913	0.944326	0.131084	1.77322	0.8899
AT4G00780	312.319	-0.273929	0.154942	-1.76794	0.0770704	0.233412	AT4G00780	65.6559	76.5987	90.4368	76.714	68.6832	109.059	98.4802	91.5382	63.9676	78.1639	47.2757	42.513	53.4332	70.8716	66.4273	64.6843
AT4G00800	85.0034	0.244095	0.234605	1.04045	0.298131	0.545295	SETH5	2.08629	2.9886	2.74889	3.82492	3.39326	5.23039	5.60172	5.14885	3.2426	3.07733	3.03041	2.69582	1.85382	4.1103	4.79214	3.91988
AT4G00810	1013.64	-0.235614	0.124911	-1.88626	0.0592602	0.19351	AT4G00810	525.811	528.326	202.019	260.69	202.231	449.322	521.608	437.395	570.179	595.976	424.779	416.987	454.531	589.579	627.047	484.47
AT4G00820	12.0982	-0.252525	0.744361	-0.339251	0.734421	0.871644	iqd17	1.11499	0.923685	0.776737	1.65743	0.615497	1.38003	0.865527	0.444333	2.46947	1.07337	0.219169	1.62072	1.03383	1.80212	0.581257	2.75879
AT4G00830	79.9918	0.0553315	0.23549	0.234964	0.814237	0.915165	LIF2	13.4527	9.85906	8.03418	13.0912	6.93285	15.2298	14.3092	11.5734	11.4133	10.6935	13.2992	12.1011	12.1031	13.4253	12.1089	13.8296
AT4G00840	42.895	0.452025	0.337639	1.33878	0.180642	0.40916	AT4G00840	9.26888	8.14194	5.61377	7.98852	8.46824	20.3069	12.6531	15.5529	9.38879	6.64505	11.6211	6.81394	10.6686	11.7927	15.2093	10.5525
AT4G00850	23.8204	-0.134732	0.443793	-0.303591	0.761439	0.886283	GIF3	7.19509	9.87223	7.82141	3.21138	7.29136	5.76289	5.23606	8.89537	7.12911	3.65644	6.35578	4.35775	5.865	6.19398	5.14516	5.49895
AT4G00860	531.89	0.0952059	0.141147	0.674514	0.499985	0.722577	ATOZI1	273.809	258.548	221.965	298.018	257.017	315.917	349.434	312.121	256.421	305.76	300.628	272.081	277.544	336.731	362.636	331.274
AT4G00870	5.84401	-1.03003	0.995514	-1.03468	0.300821	0.548578	AT4G00870	0.50117	0.934159	0	0.442345	1.38314	1.65413	0	0.892226	2.34885	0.719116	0	0.485659	1.04556	0.554706	0.586445	1.3789
AT4G00872	2.96601	4.73964	2.03256	2.33186	0.0197083	0.0867854	AT4G00872	0	0	1.01412	0	0	0.706237	0	2.04294	0	0	0	0	1.18941	1.26228	3.39309	5.4989
AT4G00880	90.0201	-0.0974277	0.257843	-0.377856	0.705538	0.855676	AT4G00880	52.8347	43.1189	32.9183	44.7561	26.5201	52.8584	59.1015	43.7177	31.3632	39.8316	43.3841	29.487	22.274	46.9855	29.963	37.7402
AT4G00890	4.23873	0.157508	1.10883	0.142049	0.887041	0.950649	AT4G00890	1.2202	1.89533	3.6174	0	0.67041	0.262513	1.06557	1.08615	0.640065	1.09427	1.79644	0.295609	0.849682	1.57564	1.18996	0.584145
AT4G00893	4.62166	3.89244	1.70333	2.2852	0.022301	0.0953147	AT4G00893	0.301614	0.374797	11.8029	18.9857	11.2785	0.298977	2.79228	0.358693	0	0.216389	12.4371	7.89243	7.97027	2.39956	1.6285	1.43213
AT4G00895	291.272	-0.934738	0.14085	-6.63643	3.21381e-11	1.00416e-09	AT4G00895	203.898	179.144	112.872	98.3559	93.2082	112.794	111.015	121.34	169.925	164.003	127.855	123.562	107.842	108.919	94.101	96.922
AT4G00900	6.50528	-0.574184	0.8904	-0.64486	0.519018	0.737662	ECA2	0.762578	0.406153	1.55689	1.65811	0.24053	0.539338	0.761073	0	0.380967	0.859775	1.05492	0.900774	0.71247	0.401978	0.341016	0.68499
AT4G00905	7.37172	-0.388431	0.884499	-0.439154	0.66055	0.830055	AT4G00905	2.67946	0.832401	0	1.91185	0.592587	1.32655	2.4959	1.59007	0.564458	2.69129	1.57794	1.30682	2.23598	1.38399	1.6722	1.22869
AT4G00910	2.44452	4.48543	2.23524	2.00669	0.0447822	0.158777	AT4G00910	0.104086	0.129341	0.740414	0.185667	0.691562	0.257662	0.242456	0.123842	0	0	0	0	0.144763	0.697865	0.081619	0.286381
AT4G00930	22.4796	0.588334	0.450614	1.30563	0.191679	0.423917	CIP4.1	1.53713	1.08706	0.648364	1.6179	0.300838	2.66104	2.91459	2.49418	1.68257	0.993171	1.52903	0.969947	1.80104	2.57629	2.44257	1.84822
AT4G00940	5.15938	0.28507	1.07537	0.265092	0.790939	0.901914	AT4G00940	1.8255	0	25.4972	33.9972	29.3258	1.34357	0.708516	1.44441	0.638386	1.30968	19.8677	16.8035	15.0078	0.534225	1.66143	1.947
AT4G00950	35.6664	-0.355007	0.353974	-1.00292	0.3159	0.563508	MEE47	11.6912	11.4429	1.586	3.66817	5.20817	7.44177	9.7234	4.76045	7.94327	11.5031	9.44218	6.1502	4.64577	8.62669	8.32604	9.26519
AT4G00955	13.698	1.1205	0.644568	1.73838	0.0821439	0.243749	AT4G00955	0.358458	1.11358	2.55043	6.39415	5.93583	7.12288	5.44434	8.94822	1.00283	3.08605	3.79972	2.43154	8.4753	4.49649	6.15194	4.60247
AT4G00960	3.66746	2.44127	1.51479	1.61162	0.107044	0.292578	AT4G00960	2.07786	1.90256	0.806931	2.24334	1.62648	3.08814	3.16928	1.61525	0	0.488198	0.400731	2.11846	1.96246	1.75738	1.89761	0.969533
AT4G00970	23.1257	0.221313	0.441044	0.501793	0.615813	0.802037	CRK41	5.94543	3.06404	1.41082	1.00106	3.00046	5.13706	5.14253	2.41933	2.01974	3.04677	2.40087	2.46918	1.6538	3.50962	2.91535	3.73897
AT4G00975	13.0093	0.506898	0.647113	0.783322	0.433438	0.671636	AT4G00975	41.5401	351.324	285.647	364.25	670.779	950.703	981.662	1429.59	308.876	288.081	141.856	157.549	280.914	770.351	98.9339	441.884
AT4G00980	2.82153	2.01641	1.71792	1.17375	0.240495	0.484447	AT4G00980	0.235336	0.146219	1.11628	0.419792	0.779405	0.970917	1.63841	1.07203	0.164596	0.168839	0.277179	0.456105	0.327308	0.237423	1.44106	0.618866
AT4G00990	69.8458	0.060092	0.244524	0.245751	0.805875	0.910775	AT4G00990	4.68432	6.89494	5.94661	5.12271	5.27896	6.2481	7.25457	8.81399	6.57447	6.08828	3.31208	4.39123	5.01514	7.80412	7.45203	7.41359
AT4G01000	156.727	-0.762268	0.232339	-3.28085	0.00103496	0.0077129	AT4G01000	25.5729	21.7945	20.9324	35.9282	21.7356	28.0101	33.4652	34.3803	40.5343	26.6274	27.4535	22.5883	22.0327	19.8717	24.5214	23.225
AT4G01010	30.7668	1.98624	0.640185	3.1026	0.00191827	0.0130288	CNGC13	2.74374	1.25627	7.5356	6.6982	7.40642	6.47325	5.1086	8.73419	0.909104	1.347	1.18793	0.839726	5.02167	2.45115	3.29796	9.34835
AT4G01020	44.9337	0.232453	0.35955	0.646511	0.517948	0.73705	AT4G01020	1.55154	2.5305	2.46045	2.55234	1.50212	3.52092	3.38924	2.37884	1.24477	2.46292	1.90355	1.99955	1.31758	2.47784	2.30045	2.70571
AT4G01026	94.8367	0.0270253	0.254078	0.106366	0.915292	0.963414	PYL7	31.642	24.2534	24.5982	30.73	31.4384	33.1035	24.9592	30.885	23.3602	23.4579	18.2199	29.2521	21.5152	28.2518	20.9874	32.4406
AT4G01030	27.0875	2.66465	0.591526	4.5047	6.64665e-06	9.05699e-05	AT4G01030	0.425851	0.264589	0.84165	0.759631	0.156707	1.74702	2.1468	2.67633	0.496407	0.814725	0.50157	0.152601	0.197186	7.66452	3.18151	3.53753
AT4G01037	121.104	-0.752653	0.219049	-3.436	0.00059037	0.00477898	WTF1	29.9776	18.1256	8.58892	12.2021	4.22004	16.435	14.9927	12.6557	23.2181	22.8062	12.3221	11.4664	10.6332	16.6271	18.3525	11.8091
AT4G01040	78.1235	-0.540384	0.24571	-2.19928	0.0278582	0.112291	AT4G01040	18.9902	14.5832	7.83532	10.6463	8.68522	13.8977	14.2145	13.2012	18.5946	18.6847	14.3048	11.8516	18.1436	16.4681	16.2858	11.1961
AT4G01050	517.995	-1.30439	0.130197	-10.0186	1.26268e-23	1.10608e-21	TROL	141.455	127.826	43.8527	53.4293	41.8535	57.9085	66.4421	52.1566	128.141	122.974	92.7018	81.1445	72.2364	58.5081	64.6401	51.1304
AT4G01060	8.59051	-0.767768	0.748156	-1.02621	0.304791	0.551971	CPL3	10.5179	16.373	0	0	4.85159	1.45049	3.07024	3.12955	5.53268	8.82824	0	4.25871	3.66734	5.83702	6.17101	2.41829
AT4G01070	142.592	0.465256	0.18785	2.47675	0.0132587	0.0639374	GT72B1	18.7993	20.8318	23.8086	25.6135	29.7338	23.6794	21.9484	29.6082	17.4171	15.492	17.0916	15.759	14.8528	28.8646	24.9283	23.4719
AT4G01080	36.7278	1.04572	0.36599	2.85724	0.00427343	0.0255183	TBL26	2.19675	3.94299	4.0522	2.61236	4.64806	4.84066	4.00633	3.766	4.43856	3.32717	12.9366	11.8264	11.3975	8.48098	8.68485	10.2975
AT4G01090	33.8085	-0.289523	0.38666	-0.748781	0.453989	0.687094	AT4G01090	3.68253	3.55038	2.56098	3.62421	3.22363	4.29591	4.13995	4.52135	3.10857	3.7001	3.0022	5.66047	3.53221	3.84167	2.08027	3.72669
AT4G01100	147.156	-0.313137	0.190628	-1.64266	0.100453	0.280621	ADNT1	24.2673	26.9702	21.0579	19.3765	27.3004	24.7718	16.8589	23.3811	28.1263	26.8616	24.2267	23.9642	24.1075	26.9153	27.7881	20.9842
AT4G01110	14.6898	2.90605	1.76192	1.64937	0.0990722	0.277912	AT4G01110	0.408051	1.77468	0	0.727868	0.450509	1.03561	0	0.484292	0.570781	1.17099	0	0	0	21.2271	0.636634	1.4969
AT4G01120	42.9671	-0.0516087	0.314595	-0.164048	0.869693	0.941726	GBF2	9.53275	6.91522	8.54473	8.57308	5.3057	10.436	10.603	13.8101	7.60744	8.08224	6.25647	7.3537	4.22171	7.83925	9.47177	8.81551
AT4G01130	64.0995	-0.70031	0.268022	-2.61288	0.00897828	0.0468044	AT4G01130	17.9212	16.9199	9.96167	12.9869	8.04349	20.0854	17.9324	30.6744	14.4927	18.6833	7.25572	7.05514	9.34685	11.4413	11.8912	11.0719
AT4G01140	5.10862	1.14099	1.0321	1.1055	0.268943	0.514844	AT4G01140	1.96091	0.304588	0.581331	1.74893	1.89417	1.01126	1.14161	1.16366	0.693406	0.351709	0.866087	2.62856	2.04545	1.61827	0.956095	1.34885
AT4G01150	4955.95	-1.50511	0.102631	-14.6652	1.07641e-48	2.89334e-46	AT4G01150	3460.64	3213.9	708.727	736.176	626.964	1301.32	1555.04	1180.19	3343.93	3268.34	1662.54	1540.91	1412	1513.08	1214.36	1275.81
AT4G01170	3.04202	4.80226	1.97823	2.42756	0.015201	0.071221	AT4G01170	0	0	0	0	0	0	0.38214	0	0	0	0	0	0	1.38202	1.97221	0.619751
AT4G01210	49.583	-0.223774	0.353658	-0.632741	0.526903	0.742606	AT4G01210	4.26696	3.53486	1.32522	2.71835	2.01918	5.26244	5.12004	3.73362	5.3292	2.55107	3.32475	3.93801	3.11002	3.50438	4.24218	3.72828
AT4G01220	36.0318	-0.859392	0.399648	-2.15037	0.0315259	0.123154	MGP4	6.17585	5.21352	3.2312	4.39711	2.7591	5.31068	2.29804	10.2108	6.22028	10.9445	5.21119	5.51495	2.40278	4.72929	4.81552	6.8696
AT4G01250	8.69997	0.0112848	0.870231	0.0129676	0.989654	0.994854	WRKY22	2.92362	2.45446	1.20185	1.73067	3.92836	4.00368	3.59194	3.45533	0.979841	3.01698	1.52397	1.53785	0.463693	1.05917	2.22999	3.69886
AT4G01270	8.46006	0.138383	0.736632	0.18786	0.850987	0.931552	AT4G01270	0.711299	1.01774	1.70902	0.845874	1.04757	3.13022	1.38173	0.562808	0.994978	1.70104	1.11836	0	0.659632	1.74959	2.0361	1.31415
AT4G01280	35.8056	-0.383668	0.353827	-1.08434	0.278215	0.524514	AT4G01280	5.18759	5.67888	14.3251	9.69424	6.545	3.42326	6.90313	8.50243	6.11437	7.33074	4.59262	6.51567	8.58923	6.47217	5.09141	3.93291
AT4G01290	164.307	-0.220582	0.218197	-1.01093	0.312051	0.559324	AT4G01290	14.9122	12.1435	13.287	16.7814	13.7921	15.0029	12.6824	15.4266	11.1263	10.1658	10.4375	10.4127	9.29576	8.47924	12.1805	10.6189
AT4G01310	921.777	-1.33318	0.104871	-12.7127	5.02933e-37	8.91131e-35	AT4G01310	368.63	333.971	78.7968	60.6761	54.5804	151.105	154.279	140.36	421.867	392.731	167.714	203.39	149.628	205.926	175.264	173.771
AT4G01320	124.693	0.197231	0.201044	0.981029	0.326578	0.574256	ATSTE24	22.8141	20.9959	19.5008	18.4855	21.8501	24.5403	24.9196	25.3204	17.2994	19.3952	25.7378	26.8389	20.0529	25.4351	22.3698	24.5867
AT4G01330	36.5948	-0.419615	0.363979	-1.15286	0.24897	0.493113	AT4G01330	5.51304	5.28846	9.8579	1.24924	1.57462	5.05629	4.22216	3.77352	4.20492	6.60863	2.1351	2.03595	1.9663	4.14417	4.68701	5.04247
AT4G01350	6.63221	5.90993	1.62667	3.63316	0.000279973	0.0024802	AT4G01350	0	0.317559	0	0	1.82259	0.907412	0.540586	0	0	0	0	0	0	1.28419	1.57301	1.75183
AT4G01360	2.80824	4.6879	2.0733	2.26108	0.0237542	0.0998613	BPS3	0	0.175249	6.0206	4.52824	7.1618	1.39642	3.28421	4.01719	0	0	1.26272	0.819992	2.35376	2.08127	0.440072	0.776048
AT4G01370	228.194	0.379421	0.168334	2.25398	0.0241973	0.101193	MPK4	19.1951	17.0137	13.9662	14.127	10.0709	29.8682	27.7466	29.9602	16.9928	19.9347	13.282	10.6697	14.0018	30.0508	25.4769	27.0825
AT4G01380	11.6912	6.72125	1.65337	4.06518	4.79964e-05	0.000536756	AT4G01380	0	0	0	0	0	3.51249	9.24164	4.70514	0	0	0	0	0	3.15925	16.2579	22.2575
AT4G01395	81.3689	-0.0512651	0.242194	-0.211669	0.832365	0.924037	AT4G01395	9.16369	10.4055	5.98775	7.60941	5.58143	13.0366	10.8538	11.6261	10.8293	7.9346	7.44502	8.72673	8.13041	11.2751	10.5959	9.14281
AT4G01400	5.00843	3.99793	1.73734	2.30117	0.0213818	0.092311	AT4G01400	0.804458	0.333217	0	0	0	0	0.277393	0.954778	0.187549	0	0.31583	0.779561	0	1.30593	0.836747	2.8607
AT4G01410	28.4458	-0.748225	0.409254	-1.82827	0.0675096	0.212902	AT4G01410	7.58156	6.63761	2.45778	3.68835	1.90221	5.11837	8.42643	8.18021	11.8104	6.6755	5.66693	8.68271	6.71015	6.86572	5.40689	6.63713
AT4G01430	2.94303	0.807317	1.60867	0.501853	0.615771	0.802035	UMAMIT29	1.1255	0.352227	14.014	8.03068	13.9663	3.48259	2.62099	3.88377	0	0.80748	0.994215	1.18289	3.52207	1.24573	0.439004	0.774166
AT4G01435	4.01336	-0.0523438	1.52036	-0.0344286	0.972535	0.987055	AT4G01435	0	2.0393	2.38659	7.3216	7.18454	0	1.91166	2.87365	0.574146	4.12262	2.90057	5.56842	0	0	3.20194	4.51718
AT4G01440	7.80668	1.61366	0.866238	1.86284	0.062485	0.200997	UMAMIT31	1.20909	2.1298	0.337762	6.29175	0.88587	2.35022	1.32658	1.35221	0.751352	0.57804	1.26235	1.38007	2.56085	2.80091	1.35822	3.19377
AT4G01450	16.0419	-0.132649	0.515984	-0.257081	0.797116	0.905165	UMAMIT30	1.9513	4.44364	2.8924	1.30527	2.15415	7.09002	4.37297	5.50029	2.72951	3.14985	3.44735	4.10373	6.92315	2.73073	3.82724	2.60789
AT4G01460	56.0222	-0.905708	0.296104	-3.05876	0.00222258	0.0147263	AT4G01460	17.4973	12.8785	3.14765	1.92182	5.29058	7.10775	9.40305	5.43133	12.115	16.6337	4.86606	7.33989	3.20422	8.10272	10.2653	7.46357
AT4G01480	43.6813	0.568099	0.318574	1.78326	0.0745444	0.228156	PPa5	17.2593	16.8513	21.8491	27.8549	33.1169	32.2122	31.1011	25.3616	8.90977	10.9084	25.168	14.2128	16.0029	16.6772	18.2726	15.4519
AT4G01510	30.473	0.297045	0.374435	0.793316	0.427594	0.667791	ARV2	7.71187	8.94419	9.93504	3.94455	5.67572	10.4656	6.17948	6.71222	9.55353	9.95902	6.6609	14.4482	3.57525	14.8209	15.4672	11.3163
AT4G01550	44.405	0.424631	0.341009	1.24522	0.213051	0.452532	NAC069	3.23349	8.32312	11.0595	13.1837	9.11481	8.38532	8.06777	8.22364	5.00768	7.12519	6.42286	7.5553	5.13863	9.37385	11.351	7.20192
AT4G01560	77.7812	0.0189301	0.238091	0.0795077	0.936629	0.972563	MEE49	15.6599	17.073	9.10983	8.95995	8.807	15.8471	20.642	20.6901	16.5323	15.8985	9.39609	9.4487	10.2736	19.7258	17.094	19.7925
AT4G01570	10.7743	0.684296	0.748139	0.914665	0.360368	0.607434	AT4G01570	2.19598	2.53389	0.186005	2.2384	2.60169	1.29426	1.82637	3.53691	1.31647	0.450136	2.32636	1.6803	1.53482	0.925926	2.3849	1.63917
AT4G01580	67.6856	0.0128958	0.258502	0.0498868	0.960213	0.982312	AT4G01580	18.9279	25.4805	11.3092	6.20979	6.03582	17.7871	25.7121	20.5926	29.0508	21.501	19.6811	30.0764	26.6835	32.5885	27.9109	27.15
AT4G01590	113.747	-0.219666	0.230757	-0.951938	0.341128	0.588605	AT4G01590	44.3196	30.7991	30.5915	21.2918	19.0598	32.9841	37.8031	49.768	44.3236	40.0774	30.7978	29.0705	21.6712	47.402	31.9664	45.0634
AT4G01593	37.5479	0.384835	0.343768	1.11946	0.262944	0.509227	AT4G01593	8.48154	5.93738	2.61507	5.24496	3.24601	6.97523	8.98701	8.40786	9.6042	6.85591	15.0253	7.67265	2.55591	11.7839	13.4504	11.7978
AT4G01600	7.57498	-0.146449	0.796451	-0.183877	0.85411	0.933341	AT4G01600	4.66155	2.89631	6.56008	5.5435	5.94054	7.18324	9.93816	8.28015	2.71694	6.13135	2.74519	5.27015	4.43073	2.6538	3.63648	4.98772
AT4G01610	248.021	0.244346	0.173268	1.41022	0.158475	0.377884	AT4G01610	59.6205	49.3926	134.527	171.835	145.959	111.144	83.5611	133.987	40.7339	46.9326	74.7724	57.2403	62.5746	55.6021	64.9126	57.4673
AT4G01650	21.5234	-0.0249189	0.523646	-0.0475873	0.962045	0.982855	AT4G01650	6.42681	7.14554	6.0167	7.37984	4.10759	6.69848	5.12005	4.41604	5.44128	5.09619	1.99197	5.24485	7.99759	9.68878	3.20196	4.96417
AT4G01660	26.316	1.25805	0.451315	2.78752	0.00531131	0.0305447	ABC1	2.00998	1.56105	1.39098	2.98783	2.61437	6.04861	4.48568	3.77715	2.05951	1.32187	1.57824	1.46083	3.91099	4.32508	5.93215	3.80619
AT4G01670	42.9213	0.0772991	0.343583	0.224979	0.821995	0.918624	AT4G01670	8.80151	10.8985	6.84869	6.39911	5.95071	8.71095	5.85353	9.18255	11.0386	11.8824	10.8029	5.96751	7.49696	18.917	12.6984	9.83328
AT4G01680	96.0426	3.24543	0.962988	3.37017	0.000751217	0.00585401	MYB55	1.15924	0.900324	0.347152	0	0.959735	6.79757	4.59375	2.88427	4.25662	2.28713	0.682678	1.96589	0.806143	90.4964	16.0123	22.2948
AT4G01690	246.106	-1.86596	0.169908	-10.9821	4.65798e-28	5.2228e-26	PPOX	73.9129	70.2333	15.9361	23.5724	16.0256	19.7749	26.0792	30.3047	64.0807	74.8818	31.6562	29.3012	31.3224	22.6419	22.8891	19.9026
AT4G01700	68.5809	-0.3601	0.32831	-1.09683	0.272715	0.519144	AT4G01700	22.3615	20.5384	41.9883	47.6927	27.3695	38.908	36.2254	48.4643	19.7198	34.8761	26.91	29.5473	23.6636	31.2345	18.645	23.6296
AT4G01710	54.9107	0.65067	0.313692	2.07423	0.0380575	0.141139	CRK	11.0566	17.3116	24.6396	36.2898	26.8533	22.2951	30.8974	27.2951	15.1569	10.7881	14.5852	25.7146	20.2985	29.6969	22.7708	17.4412
AT4G01720	13.1357	2.72878	0.762676	3.57791	0.000346358	0.00298736	WRKY47	1.22846	0.890473	7.58808	5.8435	3.43205	5.91289	7.86703	6.80401	0.286398	0.58756	2.91801	1.78565	3.78813	3.0211	3.46929	3.38232
AT4G01730	8.25324	0.601928	0.93532	0.643553	0.519865	0.738386	AT4G01730	1.80343	1.26057	0.534644	2.01059	0.746592	1.48783	0.524963	2.14042	1.79547	0.323463	1.06204	0.655356	0.627058	3.3268	1.231	0.82698
AT4G01740	4.24579	-0.44663	1.10455	-0.404354	0.685953	0.845035	AT4G01740	0.610993	0	0.483027	0	0.899347	0.6722	0.237139	0.241721	0.427334	1.02289	0.959504	2.76305	0.696869	0.453271	0.635516	0.747137
AT4G01750	32.5037	1.16691	0.444205	2.62696	0.00861516	0.0454426	RGXT2	2.48439	6.17438	7.36519	15.9538	6.85664	13.1197	14.1739	19.4609	1.7376	4.81246	11.4118	5.77799	4.83744	8.24947	8.13991	8.92074
AT4G01790	11.5932	0.45749	0.633325	0.722362	0.470072	0.700042	AT4G01790	10.5228	7.04095	8.63885	4.33166	5.36158	6.67901	12.2524	12.6187	4.04191	6.96874	10.487	6.27516	9.00631	8.95914	10.1032	6.68123
AT4G01800	236.595	-0.91664	0.166952	-5.49044	4.00927e-08	8.27233e-07	AGY1	23.6033	23.4643	8.05556	8.42069	7.62645	14.8206	15.5513	14.6218	25.6081	28.4985	16.68	13.6121	12.1703	18.912	16.3439	13.9371
AT4G01810	347.982	3.49802	0.875494	3.99548	6.45622e-05	0.000697215	AT4G01810	6.72282	4.1122	5.04544	5.48138	5.47749	22.9702	18.9907	18.6639	3.38912	4.74837	4.45542	5.61196	3.61629	22.0036	34.7033	97.3455
AT4G01830	5.53351	5.65528	1.68131	3.36361	0.000769301	0.00597121	ABCB5	0	0	1.4951	0.879361	1.91089	0.447596	0.508255	0.391645	0	0	0.727963	0.698256	0.398205	0.705597	1.2042	0.763333
AT4G01840	10.0833	-0.201968	0.640843	-0.31516	0.75264	0.882322	KCO5	1.38578	2.72654	3.06433	1.64797	1.78482	4.28392	2.42033	1.09648	1.78438	1.82272	2.17623	1.72701	0.963681	1.87466	1.80175	1.64085
AT4G01850	446.677	-0.129894	0.137647	-0.943676	0.345335	0.593152	SAM-2	75.3812	86.7441	93.4076	122.358	101.413	93.5991	80.9978	88.6038	86.9664	75.9921	116.761	95.8317	107.201	99.6195	80.1715	76.0954
AT4G01860	37.6502	0.565387	0.336601	1.67969	0.0930171	0.266062	AT4G01860	1.13362	1.23092	1.65321	2.60251	1.70078	2.50871	1.88894	2.59882	1.7587	1.62915	2.4835	1.14543	2.48059	3.20548	2.909	2.45494
AT4G01870	6.4862	-1.23597	0.872529	-1.41654	0.156618	0.375371	AT4G01870	1.78585	1.10958	5.33919	5.09695	6.11166	3.33136	3.74289	5.51084	1.24904	1.28124	1.26202	0.519184	0.745135	0.527099	1.04341	0.328622
AT4G01880	31.2535	-0.114787	0.366305	-0.313365	0.754003	0.882865	AT4G01880	5.30179	6.09409	7.5453	4.25579	4.68236	6.56201	6.2248	9.12408	6.86002	5.51537	7.49334	7.57499	7.0051	6.06374	7.44468	6.07796
AT4G01883	126.253	-0.919547	0.246841	-3.72527	0.00019511	0.00181271	AT4G01883	36.2588	44.2508	11.8057	18.3697	6.82614	30.0151	37.6451	21.3594	42.3138	53.1849	18.9674	20.4081	23.4323	28.7368	22.8563	35.1076
AT4G01895	4.74707	0.927714	1.30704	0.709782	0.477839	0.705983	AT4G01895	16.0954	3.75013	11.9291	39.4774	17.7686	16.601	2.34261	9.55146	1.40716	7.21714	11.8482	11.6979	8.39461	2.96912	4.70851	20.2969
AT4G01897	80.8583	0.694048	0.273613	2.53661	0.0111933	0.0559152	AT4G01897	36.2909	43.559	33.2544	38.2528	30.9582	72.1396	85.4719	76.3551	30.574	38.4629	34.0004	40.9277	27.5311	66.3373	51.4738	74.1303
AT4G01900	83.6167	-1.42642	0.250983	-5.68334	1.32086e-08	2.88618e-07	GLB1	38.8655	34.0754	10.7539	6.93281	11.4409	23.8737	17.0958	24.6015	43.4926	39.3469	23.9053	18.8313	15.9628	19.1188	20.8865	12.6735
AT4G01910	4.79216	2.20055	1.28088	1.71799	0.0857983	0.2516	AT4G01910	0.17041	0.211444	0.606591	1.81453	0.748653	0.973258	1.77664	0.804877	0.118577	0.243267	0.651339	0.985725	0.471592	0.405796	1.0517	1.40407
AT4G01915	56.5799	0.372587	0.275173	1.35401	0.175733	0.402315	AT4G01915	8.74842	12.1633	11.8562	10.5894	7.24342	18.8199	13.0967	8.52901	11.3634	9.43748	5.88794	8.17489	8.69101	18.2132	15.1118	14.3274
AT4G01920	11.1666	0.861043	0.642478	1.34019	0.180183	0.408635	AT4G01920	0.786404	0.977215	1.50093	1.12223	2.08358	1.94666	1.83132	2.42671	0.770025	0.91126	1.20958	1.82919	0.656244	1.644	1.71773	1.88043
AT4G01935	61.4713	-1.05335	0.277143	-3.80075	0.000144257	0.0014006	AT4G01935	33.7154	30.8059	13.8007	11.4976	12.0419	34.3655	23.0924	17.6539	33.6374	29.5245	23.3561	17.7774	13.7626	21.9512	13.9243	16.37
AT4G01940	251.333	-0.791999	0.167231	-4.73597	2.18014e-06	3.2831e-05	NFU1	123.532	108.504	100.204	104.077	96.8389	69.3922	72.6209	64.4724	91.7466	101.04	90.5203	93.9733	95.5074	60.2731	70.9416	59.937
AT4G01950	51.3731	0.0477606	0.331673	0.143999	0.885501	0.950197	GPAT3	8.64882	8.51924	3.25172	5.268	3.49314	5.04771	6.14047	6.55004	7.08183	8.02109	7.20514	6.33696	4.40073	10.8369	5.92416	10.0614
AT4G01960	52.0613	0.184198	0.336437	0.547496	0.584038	0.783429	AT4G01960	11.7685	11.4226	7.31366	11.0791	9.05452	13.1197	15.9399	13.8585	7.30445	9.80664	7.9005	6.50023	7.60168	13.9397	12.283	7.06328
AT4G01970	262.958	8.79454	1.32149	6.65503	2.83235e-11	8.96394e-10	STS	0	0	0.158809	0	0.129381	11.1676	8.54188	8.27346	0.187332	0	0.320418	0.389848	0.188314	87.9498	24.5952	33.6953
AT4G01985	11.2422	2.76842	0.85193	3.24959	0.00115573	0.00850311	AT4G01985	0.627516	0.129963	3.24623	2.98496	3.46376	1.38784	1.98261	3.53621	0.292594	0.450204	1.23182	2.04003	2.61827	3.11281	2.02697	3.55502
AT4G01990	20.2817	0.413932	0.524152	0.789718	0.429692	0.669267	AT4G01990	5.09005	2.25896	0.574855	0.432362	1.07032	4.39996	4.23334	3.16577	3.56003	2.26064	1.22141	0.939526	2.69687	2.68275	5.58727	4.89047
AT4G01995	64.9542	-0.783134	0.259509	-3.01775	0.00254658	0.0165406	AT4G01995	31.4489	31.4221	7.55944	12.1294	9.3833	19.5356	27.441	15.1319	27.0487	25.6116	21.5235	18.5324	10.0482	21.363	15.582	15.5904
AT4G02005	12.9481	0.120995	0.61524	0.196663	0.844091	0.928377	AT4G02005	2.75303	1.67591	3.71366	1.13782	2.23873	3.10764	2.05721	2.58905	2.09352	1.62524	3.17509	1.9667	0.614326	2.67356	3.19243	1.20619
AT4G02010	30.3151	-0.725217	0.411504	-1.76236	0.0780091	0.235383	AT4G02010	2.98533	3.88003	1.1264	2.42055	2.09725	3.69494	3.63401	3.38211	3.13217	4.57564	2.717	0.788982	1.50983	3.30425	3.10708	1.61785
AT4G02020	50.7777	0.922248	0.348494	2.64638	0.00813585	0.043275	SWN	3.24927	4.28258	2.46599	4.65972	3.01475	5.04047	6.03263	4.01069	2.63618	3.45011	3.6843	4.9077	3.96388	4.85599	7.69667	7.03392
AT4G02030	68.7885	0.120478	0.268427	0.448829	0.653555	0.825526	AT4G02030	3.82486	5.45705	6.04755	4.04312	5.62998	9.69936	9.4019	9.22589	6.7374	6.4029	5.33917	5.62836	4.92561	6.97475	8.27757	9.26432
AT4G02040	7.03025	0.214953	0.813499	0.264233	0.791601	0.901959	AT4G02040	2.42552	2.63729	5.95721	14.5729	8.43024	3.00206	9.17862	0	3.39286	2.1752	8.57034	9.76007	6.6792	4.92181	2.83804	3.33709
AT4G02050	20.8077	-0.278868	0.508122	-0.54882	0.583129	0.783082	STP7	4.32376	5.12864	5.09503	7.71269	8.02773	5.51367	4.57675	6.1286	3.20461	3.38403	3.00922	4.18994	5.5103	4.97077	1.92627	2.5266
AT4G02060	836.276	3.26069	0.528977	6.16413	7.087e-10	1.85168e-08	PRL	13.6031	12.9288	9.27791	3.17471	8.01266	87.8792	70.9067	77.5372	15.4064	13.2568	6.61768	7.88061	9.65305	84.8758	182.415	202.521
AT4G02070	15.8239	-0.372947	0.527321	-0.707249	0.479412	0.706976	MSH6	1.05253	1.10669	2.10652	4.912	1.16237	1.0689	0.377084	0.864831	0.962653	1.18791	2.00771	1.13491	3.36072	1.07535	1.11564	0.596245
AT4G02075	29.1142	0.958791	0.482028	1.98908	0.0466928	0.163813	PIT1	2.40707	10.8298	19.7727	21.4686	35.0931	14.6901	16.7665	16.1821	4.60792	7.8151	14.4274	18.2284	20.1818	8.59213	17.3992	14.5062
AT4G02080	140.519	-0.169038	0.207023	-0.81652	0.414203	0.656714	SAR2	60.8293	54.4797	85.5923	119.215	86.7653	67.9392	94.003	92.6463	58.7093	55.6197	96.3472	74.0898	84.0278	51.6814	57.9752	64.7887
AT4G02100	29.4316	-0.360858	0.423801	-0.85148	0.394503	0.638323	AT4G02100	4.9771	4.12312	89.1357	40.1233	96.7038	4.82146	3.47707	2.16592	5.2215	2.85659	42.4684	49.2601	52.9211	4.93362	2.81992	3.00873
AT4G02110	17.7068	-0.997009	0.523851	-1.90323	0.0570107	0.188201	AT4G02110	0.69209	0.958306	0.711279	0.682727	0.485439	0.848643	1.79588	0.305097	1.55819	1.53689	1.11567	0.664283	0.953401	0.758726	1.33703	0.556401
AT4G02120	69.0918	0.259897	0.27389	0.948911	0.342666	0.590116	AT4G02120	10.9903	7.87032	4.93232	7.08219	6.48039	10.4713	15.4262	11.2908	8.86932	7.87873	6.93135	4.77055	9.00917	14.6527	11.0824	8.66959
AT4G02130	79.6587	-0.727567	0.230617	-3.15488	0.00160565	0.0112001	GATL6	13.9415	10.092	7.44955	5.84853	10.4681	13.7121	9.82476	13.77	15.639	15.7395	17.761	16.4359	21.4168	11.5184	10.2086	10.685
AT4G02140	5.35343	-0.307533	1.01101	-0.304184	0.760988	0.88602	AT4G02140	0.517498	0.724724	0.598697	0.450233	0.447774	1.89416	0.814889	0.310612	1.05919	1.10377	0.302343	0.262722	0.97337	0.379727	1.02097	1.51241
AT4G02150	85.3297	0.331507	0.2312	1.43385	0.151615	0.36758	MOS6	7.65064	10.0074	6.63852	8.05872	7.18714	17.1646	9.83446	14.6784	10.9904	9.71021	10.1754	6.26725	7.33365	17.0987	13.9445	13.6917
AT4G02180	1.21936	3.48729	3.64615	0.956433	0.338854	0.586589	AT4G02180	0	0	0.157442	0	0	0.09969	0.283122	0.14341	0	0	0	0	0	0.551322	0.093893	0
AT4G02195	15.6674	-0.0696528	0.567316	-0.122776	0.902284	0.957265	SYP42	2.85039	6.19777	3.03487	6.99037	7.8659	7.93688	6.63699	13.5304	2.49169	5.6654	7.13318	5.52368	4.45937	4.206	3.89083	5.22767
AT4G02200	118.501	1.7463	0.226451	7.71162	1.2423e-14	5.52755e-13	AT4G02200	18.6266	12.7077	22.0882	16.9388	16.9342	44.3001	53.5826	34.6779	13.5385	12.0533	22.7988	14.5109	18.2867	55.7855	46.4412	45.2192
AT4G02210	39.3541	-0.334417	0.345833	-0.966991	0.333549	0.581872	AT4G02210	5.81222	6.6669	5.56689	4.38638	5.92287	7.94879	6.78885	8.75551	7.66118	6.736	7.10892	8.01524	3.12682	8.90736	5.75485	4.92109
AT4G02220	68.1607	0.962666	0.289336	3.32716	0.00087736	0.00667011	AT4G02220	11.6409	7.95597	6.90209	7.06008	5.39744	18.0969	22.2117	19.3419	7.32756	7.01535	5.48425	6.09152	5.18089	13.2176	16.5741	18.0928
AT4G02230	550.062	-0.25681	0.134364	-1.9113	0.0559655	0.185782	AT4G02230	245.415	219.171	139.641	164.512	130.575	271.29	258.451	269.01	238.7	214.574	168.152	179.753	169.576	226.07	240.226	184.418
AT4G02260	133.941	-0.421785	0.20126	-2.09572	0.0361066	0.135699	RSH1	13.3116	11.5271	8.70554	8.12128	6.07363	12.0723	12.7221	10.2668	12.8845	12.7388	10.4152	7.16934	6.76102	12.9814	9.3231	10.5417
AT4G02280	5.58029	0.94556	1.20411	0.785279	0.43229	0.670776	SUS3	0.361061	0.229747	2.85449	3.83468	3.72023	1.39035	0.420406	2.28548	0	0.604423	0.141752	0.233257	0.669565	0.443532	0.563329	0.993406
AT4G02290	54.9442	-0.638072	0.343437	-1.8579	0.0631828	0.202776	GH9B13	7.74763	10.9513	3.90466	3.45505	4.27653	13.7472	13.9839	14.4827	11.6503	7.64286	8.6689	13.7018	8.35153	7.71788	4.71776	8.8946
AT4G02300	4.01656	5.19176	3.82659	1.35676	0.174858	0.401581	AT4G02300	0	0.153303	1.11735	1.7539	1.38624	0.23839	0	0	0	0	0.532772	0.476401	1.97561	0	2.05154	1.70181
AT4G02330	42.4492	1.27369	0.344137	3.70113	0.000214641	0.00196624	ATPMEPCRB	3.42422	5.99391	6.21029	2.54569	3.33547	8.31011	7.50502	12.1922	2.70831	3.90177	8.77782	6.13439	6.72346	9.36355	9.42754	8.48618
AT4G02340	146.61	0.15396	0.186348	0.826197	0.408692	0.652159	AT4G02340	35.6903	32.5506	48.1471	48.4782	56.2	56.9464	53.3753	37.699	31.3744	32.653	47.4352	49.1815	56.0141	40.3104	43.4766	38.3313
AT4G02350	51.8887	0.124463	0.288542	0.431351	0.666213	0.833061	SEC15B	4.41927	5.86463	26.1314	30.5086	21.8988	10.1006	9.6166	9.10222	5.36389	4.96309	19.1024	17.722	21.2698	6.01026	7.2432	6.06508
AT4G02360	3.38496	0.745373	1.55051	0.480728	0.63071	0.811499	AT4G02360	4.47189	0.926157	5.42542	6.64746	9.19946	1.84495	3.47127	4.42292	2.6064	0	8.77833	0.722248	6.22074	3.29973	3.48853	0.683542
AT4G02370	236.146	0.229538	0.175057	1.31121	0.189785	0.421359	AT4G02370	76.4935	74.7023	77.4866	91.6932	75.0218	111.069	112.103	138.562	58.4982	74.0701	89.2753	84.0059	70.8866	94.8728	83.7508	88.6928
AT4G02380	361.004	1.2124	0.185223	6.54562	5.92489e-11	1.78037e-09	SAG21	82.872	82.3839	710.541	897.711	843.345	424.787	393.179	672.406	58.9919	85.0394	225.974	195.171	221.431	199.015	206.465	168.589
AT4G02390	28.9533	1.1978	0.413733	2.8951	0.00379034	0.0230903	PARP2	2.34333	1.44857	1.48203	0.278668	1.3797	2.54994	4.85937	5.19157	1.97163	1.71697	1.65598	1.2111	1.39507	5.64839	5.1185	3.64255
AT4G02400	59.7659	-0.202486	0.322769	-0.627341	0.530436	0.745462	AT4G02400	5.90413	3.93037	4.59656	6.01075	5.1478	7.31506	8.52324	8.23987	7.41417	5.6478	5.30824	5.65203	7.01764	8.60937	4.30521	6.60442
AT4G02405	27.3032	-1.02311	0.445714	-2.29544	0.0217079	0.0933598	AT4G02405	10.8648	9.88469	1.84056	6.22948	7.28226	6.40351	7.22892	4.14482	12.2126	9.4269	8.17517	6.01632	5.39676	3.72216	8.47567	6.04977
AT4G02410	39.2658	0.1965	0.33492	0.586708	0.5574	0.765023	AT4G02410	6.43033	5.77559	10.3626	8.23515	2.91234	10.7478	11.3269	14.2853	4.95871	3.54874	5.0491	4.47658	5.50595	6.57178	4.9627	5.14199
AT4G02420	83.9022	-0.0751425	0.22879	-0.328435	0.742583	0.876765	AT4G02420	8.51239	12.4334	3.73908	2.0504	2.95842	8.45462	9.36268	10.8887	9.26123	10.1785	6.3126	4.58274	5.70038	11.0851	11.0312	9.55262
AT4G02425	10.533	-0.941013	0.647318	-1.45371	0.146027	0.360737	AT4G02425	1.47986	1.47114	0.350974	3.16771	0.65348	1.71073	0	2.10766	3.51909	2.76044	1.04578	1.56516	0.834926	2.62241	1.5168	1.35775
AT4G02430	123.443	2.41596	0.718772	3.36123	0.000775964	0.00600846	SR34b	10.9992	5.31532	2.02894	6.54214	5.03885	13.4793	12.5235	11.3631	5.91386	5.96225	4.31827	6.15838	4.02333	69.4184	20.1275	21.8884
AT4G02440	94.3705	0.124311	0.235895	0.526976	0.59821	0.791867	EID1	23.8275	24.3618	16.4526	17.2165	16.6484	25.136	29.1486	30.7857	22.4668	16.0128	18.4725	19.2904	18.4575	25.1487	25.8819	21.0303
AT4G02450	533.752	0.217954	0.14394	1.51421	0.129974	0.333689	AT4G02450	143.935	134.842	103.999	101.468	85.1929	176.519	189.899	161.463	146.376	129.565	147.113	116.396	123.374	205.039	157.067	190.179
AT4G02460	24.1134	-0.376658	0.488232	-0.771473	0.440427	0.676724	PMS1	1.21223	1.65599	0.718318	1.94495	1.73867	2.09925	1.55168	2.58817	3.05039	1.82526	0.856139	1.99866	2.02195	3.39697	1.60735	1.44476
AT4G02480	213.802	-0.128136	0.20099	-0.637527	0.523782	0.740832	AT4G02480	12.4881	15.998	14.7906	19.2658	12.3112	16.3615	14.2455	21.331	12.3932	14.7104	19.2816	14.9714	18.1461	18.0558	12.8585	11.8141
AT4G02485	12.4322	0.117153	0.669486	0.174989	0.861088	0.937328	AT4G02485	2.63684	8.19158	5.00297	3.76286	11.2323	9.57325	9.2163	3.75546	4.0573	4.93311	5.5902	7.67025	4.40219	7.77904	6.99381	1.93463
AT4G02500	220.196	-0.317201	0.165473	-1.91694	0.0552457	0.184202	XT2	35.162	36.9316	22.3374	22.4007	18.002	33.512	40.9414	30.5541	40.695	33.7856	38.4557	38.1302	35.5149	33.7664	34.1242	34.5512
AT4G02510	482.157	-0.0416295	0.138246	-0.301126	0.763318	0.887522	TOC159	21.5243	23.4406	11.058	13.3026	9.30058	23.9233	25.5385	25.1216	24.1349	22.0614	15.563	16.2423	17.4682	29.1433	26.7417	20.9697
AT4G02520	1206.45	-0.614365	0.303146	-2.02663	0.0427004	0.153371	GSTF2	335.234	309.597	593.596	594.936	702.312	690.116	702.669	944.955	233.469	382.648	198.091	192.263	207.353	217.495	226.822	246.529
AT4G02530	260.661	-1.00961	0.190135	-5.30994	1.09661e-07	2.11789e-06	AT4G02530	127.478	107.318	35.4647	39.5806	34.0198	61.3884	72.4422	44.4083	112.894	117.989	76.8652	71.2869	60.5111	62.602	56.3413	77.8085
AT4G02540	51.09	-0.385605	0.309539	-1.24574	0.21286	0.452333	AT4G02540	4.78295	6.1982	2.59282	4.87532	2.56466	5.85645	3.97793	6.16009	6.01923	5.60245	4.8286	4.5025	4.93154	4.93003	6.50293	3.75737
AT4G02550	19.5512	0.056409	0.506685	0.11133	0.911355	0.961586	AT4G02550	5.7436	2.85489	7.49213	11.2699	11.7303	6.39796	5.01573	8.52106	2.45457	4.99811	4.77743	5.86782	3.19531	4.45	4.70619	4.74081
AT4G02560	44.8105	0.79616	0.349653	2.277	0.0227863	0.0967987	LD	3.21536	4.28092	2.04303	4.71133	5.578	4.27019	6.41789	5.99684	3.11765	1.97727	3.21135	4.33992	4.0045	6.60925	4.21038	4.42318
AT4G02570	159.367	0.11012	0.190035	0.579471	0.562271	0.769057	CUL1	15.3295	13.0112	16.7714	22.7059	13.7499	20.3286	22.7895	23.7172	14.9337	14.7294	15.5835	15.117	15.9904	17.473	20.714	16.6735
AT4G02580	391.989	-0.0275176	0.136736	-0.201246	0.840506	0.926561	AT4G02580	100.162	97.7792	70.9371	79.1356	76.7509	118.362	128.704	118.878	99.0765	103.148	97.2995	88.7554	94.1947	130.658	110.066	100.264
AT4G02590	35.6902	-0.0795598	0.370718	-0.21461	0.830071	0.922866	UNE12	5.97532	7.11578	12.1786	15.1573	16.0309	10.584	10.7261	8.86482	7.48772	5.53727	12.9025	12.3046	4.84782	5.51135	7.18631	8.44845
AT4G02600	49.5385	-0.102753	0.295868	-0.347292	0.728372	0.868135	MLO1	9.67854	7.14808	7.14614	7.16641	6.70567	9.49288	7.89732	10.8369	6.13065	7.33709	8.60331	7.60937	6.40038	7.94993	7.73822	5.85515
AT4G02610	56.4403	-0.134657	0.312897	-0.430356	0.666937	0.833366	AT4G02610	22.2463	21.0207	21.4342	22.3216	17.396	18.3562	21.5857	25.8532	16.5317	22.943	24.5641	19.7613	23.8499	27.0166	19.5222	15.3019
AT4G02620	426.865	-0.00657512	0.1234	-0.0532831	0.957506	0.981166	AT4G02620	304.004	260.604	165.098	243.633	214.983	282.108	281.125	307.472	270.555	266.782	271.915	239.925	283.1	331.602	289.397	297.395
AT4G02630	200.875	2.77584	1.36223	2.03772	0.0415778	0.150273	AT4G02630	8.43734	6.53343	11191.8	7688.14	10045.5	6.90472	8.6736	8.63898	8.18462	6.04923	6951.54	8616.62	6928.23	148.418	17.7081	9.15705
AT4G02640	84.4134	0.169406	0.26154	0.647723	0.517164	0.736361	BZO2H1	15.675	15.8976	15.7618	19.2874	19.936	26.2851	18.8847	26.5142	12.5308	16.2325	15.1608	15.4401	16.4705	20.6475	21.0873	13.743
AT4G02650	2.70731	1.20817	1.80399	0.669722	0.503035	0.724665	AT4G02650	0.174818	0	2.28833	0.31218	1.74834	0.721239	0.610655	0.622452	0.122269	0.250842	0.347419	0.338815	0.972555	0	0.818248	0.641315
AT4G02660	12.7129	0.364771	0.611226	0.596786	0.55065	0.760959	AT4G02660	0.153089	0.234261	0.45872	0.351018	0.517794	0.20815	0.178632	0.400969	0.230473	0.241642	0.29138	0.360521	0.291018	0.476635	0.402212	0.199962
AT4G02680	96.2315	-0.1227	0.214806	-0.571212	0.567856	0.772763	EOL1	7.70864	7.37495	3.17912	3.95606	3.92049	7.97391	6.11504	6.96649	7.70641	7.18906	4.97274	5.38866	7.65148	8.81424	7.60525	7.008
AT4G02700	9.06021	1.46428	0.953211	1.53615	0.124501	0.323915	SULTR3	0.507873	0.525919	95.5048	58.8254	82.4239	0.838499	0.197124	0.401849	1.05829	0	55.5637	66.7154	50.2551	1.37409	1.4511	2.17364
AT4G02710	6.60048	0.846142	0.916906	0.922823	0.356099	0.60328	NET1C	0.101594	0.50498	0.27182	0	0.122156	0.251994	0.376	0.40529	0.426336	0.218663	0.239316	0.098836	0.855594	0.398008	0.92978	0.67465
AT4G02715	88.9286	0.212741	0.244429	0.87036	0.384104	0.628598	AT4G02715	11.6227	10.3026	14.3378	16.325	16.2526	16.8789	10.763	16.3776	7.91228	10.0041	17.8916	10.8818	14.2252	14.0636	10.2758	11.3446
AT4G02720	77.6771	-0.305808	0.261461	-1.16961	0.242157	0.486446	AT4G02720	14.3346	11.4113	12.2177	11.207	12.3289	12.9369	16.4468	10.1016	12.2189	15.7477	13.9815	10.4182	8.41081	15.5168	10.6583	12.7333
AT4G02725	171.011	-1.21009	0.227748	-5.31325	1.07685e-07	2.08176e-06	AT4G02725	21.9858	21.0024	8.47178	13.202	8.74243	13.3196	17.0333	12.3506	22.6453	29.8768	14.7774	11.5559	10.8563	16.1052	10.3894	12.3584
AT4G02730	19.347	-0.388113	0.482886	-0.803738	0.421548	0.66279	WDR5b	9.95412	5.05107	3.54464	7.69431	1.83149	6.84455	7.34047	9.84511	4.1772	6.42732	8.28157	8.3599	4.15329	3.91731	5.43566	4.56455
AT4G02740	31.0326	-0.0612746	0.380494	-0.161039	0.872062	0.9431	AT4G02740	4.06112	4.74965	8.02808	11.1352	9.62733	8.63138	6.67571	9.31894	4.63646	6.18701	6.63854	8.54503	4.65151	7.44346	4.89438	5.25623
AT4G02750	16.1514	0.759622	0.604044	1.25756	0.20855	0.446574	AT4G02750	1.62854	0.275956	1.05337	0.264899	0.65549	1.58808	0.344765	1.22999	1.76029	0.637294	0.871859	0.782854	0.823631	1.85733	1.96338	3.1229
AT4G02760	13.7287	1.40854	0.690953	2.03855	0.0414954	0.150041	AT4G02760	0.555789	1.30472	1.72324	2.10703	2.55267	1.9493	0.152817	3.49564	0.734353	0.564962	1.08207	0.882298	1.8491	3.41141	1.12756	1.44739
AT4G02770	5433.99	-2.22939	0.125755	-17.728	2.54773e-70	1.61263e-67	PSAD-1	3040.43	2634.61	493.051	631.407	516.385	813.834	1009.05	740.717	2712.79	3054.47	953.053	908.088	853.18	759.744	623.72	728.227
AT4G02780	2.19861	2.72733	2.21644	1.2305	0.218509	0.458908	GA1	0.574123	0.144098	0.680836	3.07247	1.90144	0	0.334244	0.170351	0	0.102975	1.35798	2.23357	1.66342	0.107705	0.77065	0.262537
AT4G02790	190.24	-0.776094	0.171191	-4.53349	5.80166e-06	8.02256e-05	EMB3129	62.2437	57.5762	13.9016	16.9283	13.8661	28.3282	30.2247	32.7963	49.1952	51.4645	20.7111	29.212	17.4691	35.0127	30.9194	35.0701
AT4G02800	50.5431	-0.322662	0.312322	-1.0331	0.301555	0.549049	AT4G02800	6.98273	13.8498	1.59275	5.76841	2.42396	14.8474	12.1958	11.475	12.2095	9.82668	8.41506	6.24542	2.9882	12.8811	7.54062	9.85272
AT4G02820	35.7087	-0.189379	0.3738	-0.506634	0.612412	0.800263	AT4G02820	3.04483	4.96601	2.49642	2.37622	3.57145	5.8099	4.46039	5.42068	5.98945	4.50549	2.91379	3.68824	1.85272	4.91472	7.03165	3.83965
AT4G02840	216.995	-0.137196	0.170489	-0.804721	0.420981	0.662509	AT4G02840	115.145	133.267	100.521	131.735	114.14	152.236	127.115	129.57	118.575	91.6844	101.352	112.015	91.9948	112.303	111.717	103.656
AT4G02850	15.9114	-0.678738	0.600532	-1.13023	0.25838	0.504143	AT4G02850	2.65696	3.85192	1.05024	3.94957	0.977726	6.57704	10.1485	2.10229	9.60124	3.49471	3.12937	3.00385	2.46356	5.22106	6.00765	2.84288
AT4G02860	117.888	0.106073	0.237523	0.446578	0.65518	0.826517	AT4G02860	34.5757	26.3929	24.6002	27.02	22.175	30.4315	36.0412	39.4732	25.3341	27.6789	24.3871	24.8567	22.4412	33.5312	39.8167	24.462
AT4G02880	47.322	1.11001	0.324307	3.42273	0.00061996	0.00498764	AT4G02880	3.54876	4.05704	4.71324	6.33026	3.13415	7.37905	6.45269	6.40205	2.58132	3.05522	2.58844	2.06336	2.56654	7.74966	5.91496	7.27578
AT4G02890	934.201	0.0476503	0.104975	0.453922	0.649885	0.823447	UBQ14	303.685	325.817	295.549	332.478	234.838	423.704	426.453	485.705	313.422	310.276	246.668	202.892	228.434	369.636	365.27	369.849
AT4G02900	11.2593	-0.190919	0.737001	-0.259048	0.795598	0.904333	AT4G02900	1.81282	0.897649	1.23068	0.923919	1.43328	1.84006	1.0554	2.39405	1.72505	0.557396	1.64939	0.50192	1.08056	1.61427	1.31317	0.475021
AT4G02920	344.223	-0.561196	0.143066	-3.92263	8.75888e-05	0.000908867	AT4G02920	53.1434	49.4722	25.81	41.1131	24.4502	46.9837	38.8587	39.9637	60.3319	49.8385	26.0163	34.0981	26.9919	42.7827	43.0101	42.0851
AT4G02930	190.738	0.139292	0.178848	0.778826	0.436082	0.673605	AT4G02930	30.1923	28.6371	9.83327	18.2052	14.2814	35.0883	27.7278	29.2729	30.4855	24.1018	18.782	22.0464	18.9259	39.0656	32.5099	31.5877
AT4G02940	104.828	-0.111795	0.218231	-0.51228	0.608455	0.797908	AT4G02940	11.2014	10.0271	14.6309	15.348	11.1116	13.2461	14.366	15.5824	12.4898	12.8268	6.69225	9.32553	9.2573	12.7769	12.7119	14.7407
AT4G02970	14.0419	3.17076	2.47301	1.28215	0.19979	0.434996	AT7SL-1	1.23646	0	0	0	0.682498	0	0	0	2.16197	0	0	0	0.859839	1.36854	30.866	0.566988
AT4G02980	77.4693	0.07791	0.334264	0.233079	0.8157	0.915661	ABP1	24.6454	25.7897	27.1745	30.0795	26.7302	47.0932	34.7375	32.3296	19.9589	26.3672	30.0459	29.3296	28.2636	38.9231	29.6821	15.8616
AT4G02990	80.88	-0.942838	0.246977	-3.81752	0.0001348	0.00131857	BSM	15.4652	13.5235	6.86637	8.55605	6.32095	13.3877	9.33702	9.0642	16.4251	14.5198	8.15278	6.0205	12.059	11.2706	7.44718	8.93029
AT4G03000	55.6364	-0.156999	0.377548	-0.415839	0.677527	0.839773	AT4G03000	4.3991	7.28866	5.81154	5.70698	5.78709	8.73365	6.82954	6.32862	4.22641	6.98164	7.37768	6.50426	4.26441	6.32867	7.80897	3.30103
AT4G03010	12.7791	-0.412492	0.648598	-0.635975	0.524793	0.741564	AT4G03010	2.18907	1.9066	0	0.782257	0.966657	1.26448	2.54888	1.81868	2.60391	2.04168	0.597309	3.71922	2.13121	1.71034	1.03218	3.25632
AT4G03020	242.23	0.00478073	0.163741	0.0291969	0.976708	0.989071	AT4G03020	37.1051	34.2053	152.908	61.5098	89.5444	48.5873	37.4096	41.1664	31.8754	37.3993	60.7871	103.031	81.4574	39.5003	40.8094	38.4294
AT4G03030	64.241	-0.326355	0.263997	-1.23621	0.216382	0.456489	AT4G03030	9.14834	12.5578	21.2116	20.8728	25.3659	19.837	18.8268	21.9681	9.96965	12.2109	16.7888	14.6389	16.8334	11.8435	9.62616	8.97235
AT4G03050	5.8752	5.75192	1.71049	3.36274	0.00077173	0.00598098	AOP3	0	0	0.534367	0	0	0.557666	0.262312	0.267376	0	0	0.265338	0	0.307104	3.17537	0.905567	1.45736
AT4G03070	6.38379	0.309152	1.03879	0.297608	0.766002	0.88893	AOP1	1.79044	1.33492	1.95457	1.06129	0.900704	1.47739	0.833892	2.12546	0.250451	2.56907	4.08062	1.38802	2.31658	2.64227	1.14911	2.29887
AT4G03080	100.326	0.0695516	0.229571	0.302963	0.761918	0.88642	BSL1	6.47988	8.6273	7.62119	8.50114	6.95698	12.0302	8.89225	10.5747	7.23911	8.88275	7.63201	7.84917	6.59829	11.1092	9.9392	7.95954
AT4G03090	22.0896	-0.322655	0.454772	-0.709489	0.478021	0.705986	AT4G03090	1.38897	1.14816	0.95556	1.96541	3.97924	1.90919	1.68303	1.43846	2.51714	1.42287	1.16794	0.963601	1.11231	2.19496	1.72559	1.51574
AT4G03100	46.1932	-0.718013	0.351275	-2.04402	0.0409518	0.148678	AT4G03100	6.66868	6.12408	2.57924	2.30237	3.93669	8.34257	9.38653	7.40416	11.5851	6.94505	4.56061	3.96076	4.39253	7.16653	4.69881	7.497
AT4G03110	64.6995	-0.0264104	0.274719	-0.096136	0.923413	0.966718	RBP-DR1	10.7318	7.6468	2.86463	3.59093	2.00016	8.19942	11.7949	7.46999	10.9864	7.12683	4.72498	3.88754	4.25106	10.6733	9.23957	10.3959
AT4G03115	12.6293	0.408866	0.65457	0.624634	0.532212	0.746733	AT4G03115	3.00609	1.20069	2.03699	1.1316	0.948171	3.01194	2.25012	1.52906	1.03761	1.98861	1.50803	1.04038	1.19454	1.58438	3.35008	2.36362
AT4G03120	83.4154	0.299034	0.236992	1.26179	0.207026	0.444546	AT4G03120	23.7961	20.3017	29.903	39.2796	36.0705	36.0552	22.3313	29.5072	18.6305	18.3463	43.0864	37.8591	35.0721	24.8924	25.213	28.0127
AT4G03140	7.60942	-1.59913	0.868091	-1.84213	0.0654567	0.208167	AT4G03140	1.34908	1.67642	0.799894	1.20324	0.372332	0.834882	1.96352	0	4.4819	1.80371	0.794473	1.63416	1.40724	0.99546	1.85846	0.641783
AT4G03150	72.8901	-1.38614	0.355798	-3.89586	9.78489e-05	0.00100313	AT4G03150	66.1246	59.595	14.6486	10.3695	14.4393	24.5827	38.9196	27.5975	72.6756	47.9616	48.7733	39.4326	32.34	41.8218	17.5721	19.9925
AT4G03180	26.6251	-0.172478	0.428893	-0.402146	0.687576	0.845764	AT4G03180	10.1557	7.17035	4.37926	5.76406	11.721	12.1887	12.8999	9.31394	8.07155	10.5979	10.874	6.26268	10.9273	10.1153	6.49296	11.6894
AT4G03190	84.7671	-0.871437	0.277674	-3.13834	0.00169906	0.0117373	GRH1	10.8051	12.6168	5.91557	5.38847	4.73733	9.27067	10.3565	10.5566	13.733	13.9666	8.00696	9.59504	8.41079	7.42996	7.2005	11.3895
AT4G03200	117.84	-0.134476	0.240999	-0.557993	0.576849	0.778362	AT4G03200	9.20291	11.6919	15.8832	13.224	10.6318	15.3112	15.3537	15.8201	11.24	13.1065	13.2682	10.1578	11.5687	11.4577	15.8876	10.7164
AT4G03205	58.1639	-0.0934958	0.300899	-0.310722	0.756012	0.884063	hemf2	9.79737	13.6747	4.19519	5.24644	4.56597	8.7762	10.3598	10.3937	12.9601	12.5538	8.3424	8.82413	8.79406	10.5294	14.6387	15.9945
AT4G03210	957.287	-0.747159	0.294655	-2.53571	0.0112219	0.0560037	XTH9	198.385	218.638	49.6462	79.5594	51.9614	153.985	153.888	151.217	282.289	211.628	184.025	199.404	178.108	225.193	130.852	151.074
AT4G03230	11.5845	-0.134731	0.67118	-0.200738	0.840903	0.926561	AT4G03230	1.07228	0.799474	0.890085	0.382546	0.118375	0.707819	0.749115	0.890852	1.29574	0.615436	0.631466	0.519547	0.596536	1.1077	1.34928	0.536115
AT4G03240	47.2421	-0.349172	0.292605	-1.19332	0.232743	0.475839	FH	23.803	20.091	11.1841	16.0225	15.8657	18.5289	20.9172	17.5901	16.3339	18.366	19.0427	19.1494	15.6158	16.5696	15.7659	14.4161
AT4G03250	16.9681	-0.716464	0.55882	-1.2821	0.199807	0.434996	AT4G03250	1.40025	1.24286	2.13489	2.49776	2.0572	1.98067	2.12638	2.37414	3.63758	2.72675	0.967369	2.18692	2.50391	2.07098	3.43307	1.10074
AT4G03260	176.734	0.344004	0.184907	1.86042	0.0628267	0.201923	AT4G03260	13.7333	11.0943	19.6195	22.4115	21.4193	18.5925	25.3653	22.3495	12.5747	14.128	19.4028	24.4789	15.4061	20.3811	21.2067	16.6392
AT4G03270	14.0253	-0.632982	0.559194	-1.13196	0.257653	0.503662	CYCD6	4.35078	3.02125	0.910467	1.82609	1.73079	0.42335	3.27793	5.77126	3.93797	2.57058	2.41146	1.98406	2.13569	2.83384	1.79685	2.58188
AT4G03280	2583.13	-1.25875	0.186403	-6.75283	1.44985e-11	4.7336e-10	PETC	1692.76	1126.32	422.051	429.874	358.766	678.471	572.432	623.457	1578.79	1040.25	802.349	760.468	686.97	543.055	670.323	649.198
AT4G03292	3.84605	-0.375766	1.22929	-0.305678	0.75985	0.885843	AT4G03292	0.693351	0.861585	0.801243	0	0	1.14421	1.61463	3.29164	3.39455	0.994873	0	1.34379	0	1.53483	1.08177	3.17943
AT4G03320	25.2488	2.56045	0.57826	4.42785	9.51757e-06	0.000125254	Tic20-IV	1.02271	1.27086	24.1036	45.6076	39.7298	20.2529	16.6713	24.2762	2.62274	0.489154	6.82577	4.62493	10.784	9.12895	13.031	9.52137
AT4G03340	4.90113	1.76873	1.28856	1.37265	0.169863	0.394373	AT4G03340	0.376284	0.233793	1.71599	0	0.233869	0.620967	1.31441	0.446595	0.263176	0.26996	0	0.546957	0	1.24944	0.165261	1.72548
AT4G03390	203.712	-0.0495872	0.177682	-0.279079	0.780184	0.896509	SRF3	17.7466	16.3879	41.3294	46.942	64.8955	14.6662	15.9605	19.2092	15.7993	16.9156	32.8677	57.5281	50.1703	17.7402	16.7644	19.6372
AT4G03400	75.2404	-0.208738	0.245779	-0.849293	0.395718	0.639235	DFL2	13.8473	11.7901	10.1882	8.84346	5.27864	11.849	9.35548	13.1884	11.0001	8.95337	6.49493	7.30027	7.23247	10.884	8.3038	9.66559
AT4G03410	65.3586	0.345606	0.359543	0.961238	0.336432	0.584543	AT4G03410	10.0886	9.87034	14.2068	20.2458	18.0986	10.4057	9.05497	12.6808	7.05617	9.65075	8.65921	12.2497	11.0545	9.03085	10.2341	17.0641
AT4G03415	82.6064	-0.314558	0.282783	-1.11236	0.265983	0.512024	PP2C52	17.1251	16.0293	12.923	14.2821	12.0307	18.7758	19.6809	15.572	18.1995	11.5993	14.4071	13.8113	13.9195	16.4108	14.9208	9.88616
AT4G03420	74.6506	0.763473	0.257805	2.96144	0.00306207	0.0193258	AT4G03420	6.41679	6.88642	33.8051	29.4357	29.3912	21.1794	19.0101	25.4074	6.79994	7.81226	15.4675	18.6403	14.6038	15.6371	15.253	11.5992
AT4G03430	200.31	1.37648	0.177402	7.7591	8.55348e-15	3.8851e-13	EMB2770	4.55087	4.76661	6.16104	8.45433	7.67869	13.533	9.6172	15.6486	6.91494	6.84819	5.84455	6.34019	8.38249	24.06	18.8245	18.9063
AT4G03440	72.2211	3.95745	0.913329	4.333	1.4709e-05	0.00018693	AT4G03440	0.336891	0.766204	1.27955	1.64979	1.70171	3.98494	3.87488	4.63494	1.00155	0.663543	1.27087	1.00297	0.652263	5.00619	24.1704	13.6912
AT4G03450	22.3972	0.94074	0.46334	2.03035	0.0423213	0.152372	AT4G03450	1.21883	2.40388	4.54252	4.69291	5.70842	7.7755	11.3495	11.8429	1.47624	2.12362	3.89646	2.36222	2.17954	3.98284	4.61822	3.19522
AT4G03490	27.9954	0.962427	0.42909	2.24295	0.0249002	0.103471	AT4G03490	2.93193	1.95226	4.68037	2.80177	3.46793	4.14726	2.07974	3.10783	1.75112	0.901492	3.68209	2.54858	4.09502	3.01194	2.5924	3.26513
AT4G03510	52.8052	-0.615195	0.317565	-1.93723	0.0527175	0.178644	RMA1	10.729	19.7211	12.8681	16.4533	15.5735	16.7886	24.9543	24.1485	10.8152	16.9804	6.39048	4.73205	8.77768	8.00713	9.34784	13.0172
AT4G03520	1690.92	-0.838726	0.120604	-6.9544	3.54071e-12	1.24064e-10	ATHM2	723.407	704.25	264.706	322.234	264.226	479.536	496.699	495.525	635.483	717.406	385.117	404.588	352.43	497.561	403.331	400.938
AT4G03550	87.0248	-0.0908956	0.241141	-0.37694	0.706218	0.855751	GSL05	4.4477	3.96467	5.22234	4.52497	4.05383	3.62403	4.35559	4.49378	3.65725	4.05337	3.17557	2.09931	6.04436	4.30476	3.50152	4.63106
AT4G03560	205.583	-0.406439	0.159132	-2.55411	0.0106461	0.0537564	TPC1	24.154	27.3168	15.2871	15.7336	8.83868	17.9216	20.8561	18.199	24.1065	22.5312	16.7815	16.8316	16.2307	20.4261	20.105	19.7876
AT4G03600	6.50287	-1.84837	1.0266	-1.80047	0.071786	0.221894	AT4G03600	2.3486	1.75107	1.67103	0	2.0742	1.16274	3.82847	2.22996	5.25642	2.35896	1.65971	0.910364	0	0.346598	0.732859	2.58473
AT4G03635	19.085	0.308864	0.508255	0.607695	0.54339	0.755046	AT4G03635	3.07679	6.45189	5.47286	6.86046	3.82123	7.61628	8.50846	6.84697	5.64884	3.58704	3.64489	7.08159	1.60471	9.08124	6.30056	4.23268
AT4G03675	1.80119	4.03484	2.52727	1.59652	0.110372	0.298104	AT4G03675	0	0	0	0	0	0	0	0	0	0	0	0	0	30.7665	195.161	76.488
AT4G03820	42.8851	1.3396	0.355868	3.76432	0.000167002	0.00159073	AT4G03820	4.11338	4.90223	4.45522	3.02384	2.83089	6.74206	5.24964	6.42126	3.3255	3.92954	1.85857	1.52916	3.01887	13.1857	8.45854	9.86538
AT4G03830	1.77868	1.18201	3.00311	0.393594	0.693881	0.849306	AT4G03830	0	0	0.277569	0	0.775281	0.386278	1.09405	0	0	0.335862	0.275688	0.226826	0	1.34911	0	0
AT4G03845	6.21103	-1.23193	0.879307	-1.40102	0.161208	0.382262	AT4G03845	24.506	7.61301	58.1202	21.8568	27.0536	60.662	28.5339	58.1703	94.2684	70.3261	28.8631	71.2426	102.25	36.399	28.8861	56.1872
AT4G03875	2.66274	-5.18776	4.34591	-1.19371	0.232592	0.47572	AT4G03875	0	0	0	0	0	0	0	0	0	288.197	0	0	128.929	0	0	0
AT4G03895	12.1725	0.540664	0.635256	0.851096	0.394716	0.638409	AT4G03895	0.633993	3.1513	2.25544	3.39274	1.3998	2.61564	2.9528	3.7623	3.54737	5.00336	2.24015	2.45749	7.05466	5.14593	6.92411	9.30292
AT4G03905	14.941	-1.08928	0.595497	-1.82919	0.0673705	0.212552	AT4G03905	22.276	21.6258	19.8118	34.7688	18.4438	25.2734	8.10542	3.30481	22.3963	20.9759	34.4356	26.9832	29.0453	6.16389	18.4636	10.2149
AT4G03935	54.6723	0.314312	0.282584	1.11228	0.266019	0.512024	AT4G03935	15.7944	33.6541	13.1122	8.94504	20.2495	19.3074	42.3022	28.9609	18.4113	30.0602	7.33841	5.10186	6.50876	52.4293	31.3791	24.1423
AT4G03940	3.83409	0.937613	1.25649	0.746215	0.455537	0.688269	AT4G03940	3.1357	0.974134	1.11553	0.559344	2.07701	1.16466	2.04833	1.86081	0.877254	0.224967	0.738645	0.303865	0.444506	1.15689	0.733849	1.72956
AT4G03945	3.02461	4.78012	2.02717	2.35802	0.0183726	0.0822138	AT4G03945	0	0	0	0	0.906241	2.03068	1.91175	0	0	0	0	0	0	1.21124	5.76349	3.01188
AT4G03960	40.0637	0.509809	0.369564	1.37949	0.167744	0.391563	PFA-DSP4	8.56242	10.906	14.7228	19.092	13.2336	15.952	17.4471	23.8816	10.1807	9.21451	8.5721	9.12716	5.95436	16.4269	11.022	20.0245
AT4G03965	3.11438	-1.79304	1.4485	-1.23786	0.215768	0.455835	AT4G03965	0.433452	0.807937	0	0	0	0.717346	0	0	1.52421	1.86585	0	0.420037	0	0.661322	1.01441	0
AT4G04020	420.036	-0.241774	0.138377	-1.74721	0.0806005	0.240758	FIB	103.241	103.38	186.125	149.002	163.872	80.4318	84.9056	101.119	78.3418	86.5645	80.194	77.932	66.2942	83.021	74.1426	82.5039
AT4G04040	289.864	0.129703	0.155123	0.836131	0.403081	0.646816	MEE51	42.9452	36.8197	15.7893	18.0642	15.7342	47.041	43.0164	44.9373	34.8956	38.4795	15.9032	15.2509	17.3188	52.807	45.2631	39.9018
AT4G04180	20.2764	0.283729	0.48285	0.587613	0.556792	0.764654	AT4G04180	2.02362	1.25731	1.30892	0.984469	1.62472	4.85746	4.45943	2.40175	2.83067	1.84777	0.650023	1.96098	1.02344	2.7157	3.01375	4.04923
AT4G04190	20.5867	0.454612	0.452579	1.00449	0.315142	0.562616	AT4G04190	5.72761	8.78547	13.207	0.970112	2.40183	12.1161	6.33236	9.85891	6.84669	6.24283	5.74224	9.48473	4.55603	12.0389	9.7579	8.66759
AT4G04195	12.273	0.240645	0.686834	0.350368	0.726063	0.866757	AT4G04195	47.8054	212.533	104.477	78.5794	53.213	109.046	328.222	424.703	125.626	214.48	129.711	95.3921	293.169	276.293	103.101	325.678
AT4G04200	34.0158	-0.177455	0.353226	-0.502385	0.615397	0.801973	AT4G04200	11.8489	18.4049	10.5382	9.24703	15.5334	28.184	18.1079	18.4577	21.2361	17.5331	16.0685	12.1998	14.4197	22.9507	20.7976	14.9419
AT4G04210	176.362	-0.319412	0.183308	-1.74249	0.0814223	0.242402	PUX4	35.5166	25.8921	25.5521	35.9007	30.5829	25.2278	32.8077	32.3174	34.9425	32.7855	26.4928	22.4843	23.7586	35.6415	32.4437	24.9725
AT4G04220	30.6016	2.98284	0.541996	5.50344	3.72454e-08	7.71731e-07	RLP46	0.854131	0.796041	1.67216	0.761806	1.41441	3.84049	2.02121	3.79085	0.497828	0.714925	2.85035	1.37951	0.197992	7.46629	4.28859	4.71969
AT4G04221	77.2499	5.19897	0.939444	5.53409	3.12845e-08	6.5097e-07	AT4G04221	0.444146	0.840437	1.41141	1.97681	1.08896	8.36114	3.82645	5.22974	0.514487	0.101098	1.15519	0.546219	0.587963	7.23759	22.1914	17.019
AT4G04223	23.3498	-0.763006	1.06331	-0.717576	0.473019	0.703096	AT4G04223	34.0624	12.8992	80.131	96.719	45.4259	47.7985	35.9994	52.7083	9.60203	73.0179	92.5447	30.8998	41.2261	43.4707	17.3182	24.8494
AT4G04265	3.50086	4.98318	1.8745	2.6584	0.00785133	0.0419893	AT4G04265	0	0	0	0	0	1.6601	1.1713	1.19393	0	0	0	1.94965	2.79833	2.96919	4.7088	6.53137
AT4G04320	62.8932	-0.0317502	0.290545	-0.109278	0.912982	0.962295	AT4G04320	14.3198	10.4757	14.5159	9.88781	8.1639	14.2802	11.6518	8.22364	8.72306	12.262	8.97696	9.84788	6.74577	12.6073	13.5131	9.15431
AT4G04330	306.676	-0.645317	0.139823	-4.61523	3.92663e-06	5.61986e-05	RbcX1	291.027	225.344	71.1032	80.8699	63.772	152.046	208.543	139.725	197.921	209.843	115.406	77.9452	82.3765	160.248	151.164	136.136
AT4G04340	278.516	-0.351218	0.146714	-2.39389	0.0166706	0.076374	AT4G04340	35.8685	28.5755	11.1099	12.0384	10.412	20.1091	27.2121	24.3261	29.8069	27.2577	17.02	18.612	16.3579	29.0489	24.459	23.2677
AT4G04350	102.798	-0.554334	0.206794	-2.68061	0.00734884	0.0396586	EMB2369	11.6799	11.9524	3.45584	4.38624	3.75793	5.66272	7.73036	7.73378	11.666	10.5848	5.64746	4.52738	4.95888	9.25346	8.48779	8.29997
AT4G04435	6.32606	0.98387	1.04007	0.945965	0.344167	0.591611	AT4G04435	9.13283	4.41342	5.41502	3.62024	2.2405	5.02386	1.18155	4.8175	0.709732	2.18408	3.58555	3.44173	2.82268	3.36947	5.54498	0.937102
AT4G04460	4.85166	-0.516942	0.994363	-0.519872	0.603153	0.794805	AT4G04460	1.31675	0.818125	1.30122	1.954	1.93817	0.724416	0.766591	1.30234	0.920951	0.94469	0.775437	1.48867	0.305226	0.97161	0.856018	0.40254
AT4G04470	81.9739	0.0162152	0.237662	0.0682278	0.945604	0.976663	PMP22	14.0099	16.6352	15.308	24.5598	15.0722	18.185	17.7325	16.3258	13.9156	14.6268	17.519	25.5038	15.7767	19.7566	15.0344	14.8315
AT4G04490	10.3024	2.08778	0.768681	2.71606	0.00660649	0.0364341	CRK36	0.689915	0.321493	6.93073	4.10867	6.99575	5.40808	8.4091	7.36949	0.3619	0.494972	3.7327	1.22228	2.53422	2.0363	2.15282	2.05639
AT4G04500	15.9645	0.738738	0.584657	1.26354	0.206395	0.443702	CRK37	2.03329	1.49302	59.107	47.8751	64.3349	14.1845	12.6984	23.4741	1.80272	1.19431	27.4198	31.5208	30.3	3.87027	1.58617	3.28608
AT4G04510	3.73533	2.46358	1.50133	1.64093	0.100813	0.281227	CRK38	0.353184	0	0.628227	0.37142	0	0.437136	0.411234	0.628769	0	0.247118	0.608532	0	0.23953	1.04226	0.551045	0.76404
AT4G04540	3.67584	-0.74452	1.89852	-0.392158	0.694942	0.849816	CRK39	0	0.301966	1.03505	2.53199	0.628619	0.400536	0.648964	0.384782	1.21135	0.115608	0	0.624611	0	0	1.29439	0
AT4G04565	256.597	-0.241208	0.186772	-1.29146	0.196546	0.430625	AT4G04565	225.842	259.179	336.743	374.419	285.985	408.873	383.614	414.678	294.541	241.135	352.054	392.647	371.203	301.921	209.343	266.824
AT4G04570	186.622	0.788553	0.240561	3.27798	0.00104555	0.00777404	CRK40	13.5942	16.1473	21.0742	17.2318	24.6942	27.866	28.6694	32.1015	10.3283	16.3122	20.6147	20.3677	16.9278	26.2818	30.1743	22.497
AT4G04610	43.8635	-0.519419	0.311622	-1.66682	0.0955493	0.271197	2024-04-01	20.8631	18.9947	21.0659	31.6884	25.0892	14.999	16.5957	16.9163	7.6571	8.15087	19.7067	20.2174	21.547	6.70651	7.25139	4.92556
AT4G04614	51.4038	-0.237576	0.302629	-0.78504	0.43243	0.670908	AT4G04614	20.1538	21.6596	24.5451	34.0071	24.3864	25.1691	37.4003	28.4451	26.2867	17.5854	37.8512	21.1136	31.0605	20.9	19.9713	22.9794
AT4G04620	107.883	1.63155	0.231371	7.05168	1.76769e-12	6.36431e-11	ATG8B	20.382	18.7521	77.8509	91.3899	88.9242	95.409	61.1558	94.7098	12.3364	14.3497	52.3596	37.1653	49.3726	51.7779	45.5598	44.575
AT4G04630	19.7889	-0.841447	0.465065	-1.80931	0.0704027	0.219311	AT4G04630	5.87943	8.76721	5.57764	7.54511	3.46465	3.23421	9.12773	5.58244	8.24024	6.74901	6.9248	3.41848	3.85222	4.0491	4.58656	5.75161
AT4G04640	1713.56	-1.62855	0.106481	-15.2943	8.35159e-53	2.68647e-50	ATPC1	616.871	582.61	144.35	177.323	131.389	250.118	273.352	206.965	548.402	570.55	321.414	282.658	267.802	233.316	191.639	197.114
AT4G04650	383.864	10.3273	1.47259	7.01304	2.33198e-12	8.31966e-11	AT4G04650	0	0	0.599659	0	2.61368	109.494	115.984	97.2874	0	0.333395	0	0	0	120.898	322.598	272.722
AT4G04670	18.9727	0.262432	0.470114	0.558231	0.576687	0.77825	AT4G04670	1.33145	0.896191	0.39472	1.18751	0.981556	1.28172	2.45462	2.50204	1.16403	1.51245	1.69886	0.645119	1.45819	1.9649	1.81772	1.77123
AT4G04695	27.8641	-0.466159	0.39944	-1.16703	0.243198	0.487488	CPK31	2.58462	3.74704	6.12988	4.20315	6.11307	4.08759	3.51921	8.43585	4.36863	5.87197	5.32729	6.50684	4.36576	5.24465	3.36045	4.06975
AT4G04700	12.1335	0.55151	0.599827	0.919448	0.357861	0.604872	CPK27	2.22404	2.34913	2.10994	0.429159	1.13757	1.28459	1.55375	2.90358	1.40075	1.59561	1.57173	1.72417	1.37929	2.46162	2.42897	2.71783
AT4G04720	100.401	-0.211045	0.224878	-0.938487	0.347994	0.59579	CPK21	12.5654	14.0528	9.32428	9.9225	9.31772	13.4786	12.9586	12.7829	13.0809	14.8102	13.742	14.3296	11.9871	13.7599	12.4629	15.1562
AT4G04740	32.0476	0.907434	0.39197	2.31506	0.0206097	0.0897078	CPK23	2.19052	2.72203	2.97882	2.67351	3.65764	3.48941	3.08752	5.06285	1.3708	2.06212	3.27128	2.88259	3.60938	3.26351	3.96051	3.52233
AT4G04745	9.45327	0.505585	0.717168	0.704975	0.480826	0.707851	AT4G04745	6.00108	5.24657	0.71163	2.14094	5.29995	10.8937	1.39749	3.56121	2.0986	4.3054	9.18849	4.65228	6.67709	4.42808	5.14959	6.05406
AT4G04750	22.0584	0.0671517	0.430002	0.156166	0.875902	0.945075	AT4G04750	6.11033	3.09341	2.41528	2.82581	1.74884	3.55314	2.63505	4.56613	3.32393	3.57197	3.61022	3.07026	4.72128	4.17474	3.88563	4.35858
AT4G04770	260.163	1.17703	0.215636	5.4584	4.80447e-08	9.74905e-07	ABCI8	18.3176	17.0271	35.7982	45.0445	36.1068	37.7391	31.9369	29.6106	25.2027	14.5778	35.8674	29.8242	28.2414	54.8439	54.4747	45.0476
AT4G04780	50.5151	0.334881	0.294546	1.13694	0.255564	0.501123	MED21	25.1845	19.2586	23.7376	18.4345	13.5449	27.7074	26.3162	26.0583	21.6791	18.5316	31.944	27.5339	17.0644	28.2468	32.7441	26.0583
AT4G04790	14.018	-0.0839266	0.549664	-0.152687	0.878645	0.946656	AT4G04790	1.73959	1.35105	0.687622	1.03441	0.160348	2.2727	1.68734	1.54848	1.41946	1.56006	1.36592	0.281583	1.81458	1.39058	1.58323	1.86131
AT4G04800	101.661	0.375574	0.220391	1.70412	0.0883579	0.256929	MSRB3	34.6331	42.6777	103.116	109.367	115.933	66.203	63.8487	81.4951	31.8932	38.9271	70.0598	59.5201	51.1846	53.6657	52.2335	51.8789
AT4G04810	3.59321	0.743083	1.37474	0.540524	0.588836	0.786316	MSRB4	1.2453	2.32119	3.69182	1.11068	3.43691	3.08262	1.44999	0	0.438246	1.78686	0	6.63719	2.59797	0.918887	1.56272	3.56364
AT4G04830	20.7815	0.265376	0.489556	0.542076	0.587766	0.785551	MSRB5	29.9701	30.9811	33.9243	55.8906	24.8143	41.7391	37.8267	38.804	5.71674	12.2167	53.7505	54.1248	46.4195	13.8693	10.8938	11.9745
AT4G04840	215.938	-0.0724557	0.157669	-0.459544	0.645844	0.820637	MSRB6	114.692	97.9488	0.525121	0.789913	1.47146	44.2123	71.6701	48.8783	68.1379	72.1182	18.7762	17.594	14.7813	79.728	74.9628	74.3209
AT4G04850	45.164	0.378424	0.302852	1.24954	0.211469	0.450194	KEA3	5.33137	3.54916	1.2012	1.12558	1.6816	5.13051	5.02524	4.36555	3.3598	3.55172	1.64201	1.85884	3.00128	5.49513	5.14548	4.77713
AT4G04860	39.025	0.615007	0.360407	1.70642	0.0879294	0.255987	DER2.2	9.56554	9.43154	22.1741	10.0437	23.6697	13.4942	12.5749	12.8264	7.59287	5.53442	17.8668	9.26805	28.1076	15.2174	10.1099	9.05573
AT4G04870	34.973	-0.801962	0.344214	-2.32984	0.0198147	0.0870976	CLS	3.92779	6.38402	4.53824	6.46741	3.29416	7.4791	6.68416	7.53048	10.9885	9.32089	3.92625	2.80352	2.10108	7.46108	7.25864	5.1704
AT4G04880	40.4865	0.538304	0.457737	1.17601	0.239591	0.483767	AT4G04880	6.44018	5.0927	8.33062	8.35499	8.39224	10.8832	11.9298	10.4136	10.4418	2.94027	4.83618	5.38983	6.18083	11.0162	13.0167	9.12808
AT4G04885	53.2224	0.279714	0.352242	0.794094	0.427141	0.667624	PCFS4	4.98557	4.68246	7.00127	6.6164	4.10043	5.7917	5.80502	5.36997	4.70333	3.09518	4.23886	4.89448	4.3539	3.76899	6.50743	5.79827
AT4G04890	144.447	0.141759	0.20752	0.68311	0.494537	0.718588	PDF2	10.5809	13.3029	362.157	216.816	340.502	8.90142	8.97776	8.34365	10.976	12.1122	229.246	140.083	245.54	17.9719	13.8151	12.0265
AT4G04895	5.1112	5.52931	1.70808	3.23715	0.0012073	0.00883284	AT4G04895	0	0	1.63492	0	2.51763	10.2979	3.22925	9.87492	0	0	0	0	0	7.16256	8.6909	12.7192
AT4G04910	64.415	-0.172053	0.261164	-0.658793	0.510029	0.730602	NSF	6.38392	7.24308	5.10172	4.4555	4.13662	5.03855	4.20138	6.7301	7.37691	6.2727	5.39405	6.72428	5.79054	6.45144	7.58408	6.74576
AT4G04920	36.9827	0.573481	0.383255	1.49634	0.134564	0.341139	SFR6	1.09552	1.79899	2.52344	1.84666	3.32957	2.61741	3.64469	3.98518	2.03947	1.18055	2.80157	3.4983	1.86691	2.64897	3.40613	2.09735
AT4G04925	28.9993	-0.230818	0.398451	-0.579289	0.562394	0.769118	AT4G04925	3.74261	6.97606	5.91749	11.1267	11.5688	16.4701	14.5259	11.8452	15.7057	12.5304	5.14272	11.4936	8.67543	15.6491	9.73205	16.0179
AT4G04940	3947.36	7.35678	0.659487	11.1553	6.7457e-29	8.02207e-27	AT4G04940	3.07258	4.502	6.24473	1.10008	1.8266	356.97	198.886	184.964	2.83164	4.14425	3.58363	3.34754	2.73436	304.742	804.854	826.458
AT4G04950	107.916	0.503845	0.220726	2.28267	0.0224495	0.0956995	GRXS17	16.7562	13.0466	14.0879	20.8387	16.8862	21.1766	26.9445	27.1876	13.7963	12.3259	14.2499	21.0552	28.7486	21.526	23.9921	17.9244
AT4G04955	32.8614	-0.171181	0.39107	-0.437725	0.661585	0.830559	ALN	8.26471	8.83096	9.78991	3.79094	5.21365	6.23495	7.6985	14.0129	6.6283	5.25177	4.06191	6.40031	6.23996	4.70446	8.1052	5.19753
AT4G04960	6.43802	0.393292	0.853939	0.460563	0.645112	0.820376	AT4G04960	0.679146	1.05492	1.54644	2.42291	2.07482	1.26087	2.54316	3.33299	0.763813	0.487245	1.6217	1.81418	0.244309	1.1275	0.973641	0.715404
AT4G04970	53.3685	-0.302799	0.285769	-1.05959	0.28933	0.536044	GSL1	2.68658	1.83427	1.41846	1.06442	1.7786	3.00525	2.08439	3.39946	2.67102	2.44019	3.06695	1.62391	2.33431	2.61138	1.96271	2.5721
AT4G05000	43.8348	-0.154153	0.368382	-0.418461	0.67561	0.838403	VPS28-2	11.035	17.1406	21.8095	16.4035	14.2125	28.8336	22.4824	21.8283	19.9381	10.8858	17.8709	18.268	8.95277	21.0349	15.0648	11.3855
AT4G05010	15.0842	0.0269755	0.631855	0.0426925	0.965947	0.984511	FBS3	1.28753	5.59977	3.0536	4.59337	2.36897	7.7908	4.99718	6.11247	3.30187	5.85025	4.04388	0.831788	4.77523	9.18377	3.01322	3.9364
AT4G05020	20.719	-0.144274	0.444094	-0.324872	0.745278	0.878362	NDB2	2.53021	0.982543	7.31363	8.1805	6.22552	3.52651	3.1513	7.53181	2.32267	2.60945	4.84264	2.67435	6.89511	2.46082	2.46728	2.76132
AT4G05040	31.6717	0.0199883	0.388027	0.0515125	0.958917	0.981985	AT4G05040	3.61868	2.33372	2.47462	2.26183	2.86118	3.23197	2.75364	2.47662	3.34878	2.69475	3.57558	1.80438	2.32177	2.77153	3.7983	4.21525
AT4G05050	1219.31	0.0432764	0.101619	0.425871	0.670202	0.83523	UBQ11	385.17	361.915	736.477	922.153	838.254	653.75	592.365	723.659	405.382	396.997	450.071	448.838	432.841	511.57	455.244	473.523
AT4G05060	31.0506	-0.194153	0.379507	-0.511593	0.608936	0.798007	AT4G05060	5.12686	7.13009	6.80179	4.21453	9.12384	6.669	6.07148	6.80766	6.78707	5.79858	6.90029	8.91468	5.88473	6.92788	7.52665	4.30419
AT4G05070	133.652	0.0222944	0.216309	0.103067	0.91791	0.964489	AT4G05070	161.025	180.856	188.012	231.998	209.216	242.227	275.469	191.114	103.959	128.856	77.3211	66.0176	105.087	132.466	123.684	149.951
AT4G05080	19.3432	7.46899	1.52159	4.90868	9.16911e-07	1.48937e-05	AT4G05080	0	0.751288	0.445729	0	0	2.91359	4.51662	1.81657	0	0	0	0	0	15.1872	6.34896	8.18966
AT4G05090	40.3137	-1.09152	0.327652	-3.33133	0.000864318	0.00657861	AT4G05090	8.98225	12.7562	5.32575	3.43339	4.958	8.73504	10.9589	6.85328	14.8082	12.198	5.28965	4.37986	1.78466	6.39113	8.00809	6.34802
AT4G05100	1.93113	4.13996	2.41623	1.7134	0.0866397	0.253511	MYB74	0	0	1.93414	3.52538	5.5151	0.572143	0.759646	3.09729	0	0	1.92103	0.956024	0.930706	1.44421	0.260424	0.897545
AT4G05120	18.0595	-0.851331	0.518766	-1.64107	0.100783	0.281184	FUR1	4.80689	4.07263	3.17059	3.118	1.20448	4.07771	2.79848	3.88984	3.97325	3.76216	5.14692	2.96426	1.7834	3.86936	1.91006	1.61289
AT4G05150	179.289	-0.249324	0.183152	-1.36129	0.173421	0.39935	AT4G05150	37.1992	38.5399	33.2911	40.3277	32.7699	42.5347	42.0469	39.7608	27.9919	33.444	23.8282	30.142	33.5837	30.9269	31.5613	26.0853
AT4G05160	106.678	0.317101	0.24359	1.30178	0.19299	0.425489	AT4G05160	12.4172	12.5447	12.0772	11.474	15.1884	20.105	19.5562	19.9449	13.1576	10.5115	14.9416	12.1203	10.4372	17.6718	13.5058	19.3833
AT4G05180	6229.74	-2.05373	0.118001	-17.4043	7.65323e-68	4.69287e-65	PSBQ-2	3552.42	3445.59	453.491	456.621	426.605	968.265	1183.35	941.609	3152.6	3294.31	1033.1	939.29	902.853	1014.98	783.005	880.727
AT4G05190	14.5861	0.0111408	0.589737	0.0188911	0.984928	0.992413	ATK5	1.05568	0.75747	1.75596	0.484535	1.05493	1.0376	1.65361	2.6561	0.959256	2.18663	0.897457	0.588588	1.08926	2.36139	1.39657	1.62927
AT4G05210	6.14455	-0.438834	0.977805	-0.448795	0.65358	0.825526	LpxD1	0	1.01635	0	0.64843	1.40455	0.59989	0.84652	1.57512	1.52546	0.395248	0.428144	0.528392	0.252911	0.938779	1.14348	0.333383
AT4G05245	4.7809	1.73209	1.22232	1.41705	0.156467	0.375112	AT4G05245	4.0161	1.66352	22.2263	15.092	18.5751	5.52303	0	6.3554	2.8089	0.960435	6.30689	11.6754	7.44752	2.96341	7.31027	11.0667
AT4G05320	3367.16	0.2407	0.102804	2.34135	0.019214	0.085144	UBQ10	1288.33	1220.27	1977.71	2140.5	1999.95	2310.33	2221.11	2564.97	1048.07	1170.04	1195.6	999.247	1148.73	1581.42	1540.02	1387.85
AT4G05330	43.651	-0.169484	0.321621	-0.526968	0.598216	0.791867	AGD13	5.74061	6.19488	4.232	5.92976	7.00449	9.47353	10.2021	6.4547	8.65039	11.4885	4.62615	6.4413	11.2905	12.5709	9.42792	8.86707
AT4G05380	7.61257	6.11954	1.59757	3.83052	0.000127873	0.00125896	AT4G05380	0	0	0	0.867745	0.268516	2.20767	1.98246	1.15472	0	0	2.00534	0.235702	0	2.51818	3.03908	2.00764
AT4G05390	88.1115	-0.165515	0.236423	-0.700079	0.483878	0.710578	RFNR1	16.3952	16.3813	19.7608	20.1364	25.2208	21.9556	19.4029	15.6308	15.9786	20.0542	18.9937	27.3478	21.2622	20.4234	16.5245	18.1357
AT4G05400	26.9027	-0.160827	0.462735	-0.347557	0.728173	0.868008	AT4G05400	9.66958	10.3581	5.57123	9.1352	7.10856	8.62218	8.04861	10.1345	11.0912	5.5427	7.9393	9.20644	9.84663	8.9367	5.70902	10.7693
AT4G05410	32.182	-0.259432	0.377733	-0.686812	0.492201	0.71673	YAO	2.90744	3.48387	0.492536	0	1.46867	4.62669	2.9017	4.9296	6.53622	4.02283	0.978396	2.21372	1.73302	4.76039	4.86027	5.5234
AT4G05420	76.988	0.638493	0.243187	2.62552	0.00865171	0.0456109	DDB1A	4.71683	5.92236	3.02012	2.10346	4.4478	5.43259	6.86175	7.93154	3.84882	4.2564	6.13451	4.85652	4.94324	7.41275	7.53149	6.66907
AT4G05440	32.4212	0.299421	0.389222	0.76928	0.441727	0.677524	EDA35	5.93457	2.76544	2.46418	0.698393	2.28864	7.3452	14.1655	8.80437	4.56576	7.53098	5.94127	4.74695	3.30527	10.0717	6.94476	8.43619
AT4G05450	19.1938	-0.49027	0.468372	-1.04675	0.295213	0.541978	MFDX1	3.62026	4.17734	2.45317	5.53526	3.73457	3.41394	1.31297	4.29674	9.51732	7.1605	3.65481	3.40061	5.0351	5.54706	5.86446	4.85603
AT4G05460	31.2658	0.515062	0.427237	1.20556	0.227986	0.470601	AT4G05460	3.72544	7.44006	5.04887	8.15544	4.11273	7.02624	6.50621	9.79062	3.53618	5.99355	3.76099	6.18881	2.59069	10.9957	6.43521	5.85886
AT4G05520	33.9516	-0.103309	0.355242	-0.290812	0.771195	0.891714	EHD2	5.34848	5.11248	0.733597	0.366945	1.36264	6.45006	6.70662	7.32448	5.4768	4.87016	4.11886	3.79704	1.71663	5.16086	4.97473	6.4189
AT4G05530	131.705	-0.020831	0.193172	-0.107837	0.914125	0.962748	IBR1	38.4634	30.9499	42.6801	60.7375	43.8383	47.3459	45.1525	38.5411	28.8862	30.7618	60.1554	58.3567	64.4575	33.732	35.9083	31.2275
AT4G05590	58.8472	1.04233	0.310677	3.35501	0.000793607	0.00612836	AT4G05590	13.3172	22.566	73.9352	62.6271	102.911	74.9211	73.3887	76.2412	12.2777	18.6742	48.4808	27.5698	35.3596	41.0926	30.4299	38.3057
AT4G05765	4.78866	5.43565	1.84014	2.95394	0.00313743	0.0197633	AT4G05765	0	0	0	0	0	0	0	5.62928	0	0	0	0	0	4.3263	27.281	24.6665
AT4G05795	6.31661	5.84455	4.41488	1.32383	0.185559	0.41596	AT4G05795	0	0	0	0	0	3.15559	75.7058	4.53895	0	0	0	0	0	0	5.94993	87.6844
AT4G05815	2.19565	4.30219	2.37822	1.809	0.070451	0.219322	AT4G05815	2.59748	9.68318	3.08019	0	0	0	0	3.08284	0	0	6.11862	2.51709	3.6126	3.83326	2.0263	16.6754
AT4G06060	5.5515	5.66065	1.81767	3.11423	0.00184423	0.0126045	AT4G06060	0	0	0	0	0	18.6294	0	0	0	0	0	0	0	9.99594	70.4619	20.7151
AT4G06170	1263.8	10.0504	0.793726	12.6623	9.56206e-37	1.66041e-34	AT4G06170	38.621	71.4871	661.205	0	42.636	38192.8	24066.7	22349.8	81.0357	27.7076	45.4879	74.8515	161.144	33929.6	94837	67626.4
AT4G06210	6.96924	5.98698	1.68496	3.55319	0.000380595	0.00323712	AT4G06210	0	0	1.43564	0	0	0.588207	0.706057	0	0	0	0	0	3.36758	2.86747	9.85632	4.32065
AT4G06225	2.66313	0.632293	1.7419	0.362991	0.716611	0.861215	AT4G06225	12.5031	5.70889	16.1552	0	4.13151	4.73754	0	6.07655	3.65973	3.12427	9.41571	0	5.88383	0	12.0684	7.93783
AT4G06235	6.19155	-0.452411	0.890361	-0.508121	0.611368	0.799431	AT4G06235	0	10.0004	11.9291	68.1882	13.57	9.9606	14.0556	2.38787	11.2572	10.104	2.36964	7.79861	19.5874	10.3844	12.5561	3.69034
AT4G06240	24.3747	-0.715013	0.424548	-1.68417	0.0921481	0.264462	AT4G06240	1850.33	2440.85	1897.93	4016.53	1415.41	991.466	354.608	605.52	2339.53	2258.81	2635.96	1882.08	475.499	1963.56	1110.67	1745.28
AT4G06285	5.40182	0.656858	0.960961	0.683543	0.494264	0.718403	AT4G06285	2.23117	16.6347	21.1664	43.7794	24.6306	7.96081	2.59789	2.64808	4.6815	8.00363	10.513	25.9454	24.8251	10.312	12.1839	12.2766
AT4G06310	2.36098	4.42638	2.15663	2.05245	0.0401259	0.146538	AT4G06310	0	0	0	555.103	342.124	0	0	0	0	0	0	402.082	0	456.742	161.224	380.534
AT4G06365	3.08434	4.80761	4.42274	1.08702	0.277028	0.523786	AT4G06365	0	0	5.98663	0	0	0	0	0	0	0	0	0	0	0	0	37.9517
AT4G06375	5.59871	0.335622	1.21247	0.27681	0.781926	0.896896	U4atac	187.219	155.097	370.019	667.921	68.894	205.974	290.655	148.135	436.476	0	0	0	0	460.485	194.733	286.17
AT4G06380	9.13358	6.38409	1.57205	4.061	4.88621e-05	0.00054383	AT4G06380	0	1.63959	3.90288	0	11.4718	25.8226	3.02441	12.3314	0	0	0	0	0	32.5828	40.5276	23.822
AT4G06410	7.83176	0.560419	0.935795	0.59887	0.54926	0.759733	AT4G06410	0	1.86966	1.78421	0.894628	6.67209	1.65532	3.50379	2.97623	0.350775	3.86355	1.77211	1.94501	1.39507	2.96056	4.11925	3.6797
AT4G06455	11.5115	-0.677004	0.621765	-1.08884	0.276224	0.522769	AT4G06455	8.83407	15.3686	490.272	290.165	365.773	23.3176	18.5149	21.1007	17.3003	19.6914	282.868	224.41	304.864	19.5555	11.0607	9.72226
AT4G06526	2.68409	4.60167	2.07928	2.21311	0.02689	0.109372	AT4G06526	0	0	0	0	0.302318	0.451846	0.31886	0	0	0	0	0	0	0.40419	1.28063	1.25587
AT4G06536	8.56604	-2.7151	0.850396	-3.19275	0.00140925	0.0100811	AT4G06536	3.8109	7.49799	5.26523	4.50542	2.10354	0.532471	2.21864	3.76917	7.99614	7.74658	0.74808	1.23098	0.883374	0.515059	2.46688	1.16502
AT4G06599	48.6507	0.587736	0.312549	1.88046	0.0600452	0.19524	AT4G06599	14.2211	12.812	9.75053	11.4154	10.6689	17.4893	15.3167	14.3467	7.70845	11.2231	10.9064	6.5934	7.91157	17.5748	16.9183	14.344
AT4G06634	19.1845	-0.0848911	0.478691	-0.17734	0.859241	0.936345	YY1	4.21443	4.56122	3.23257	6.20187	4.38007	3.55525	4.04117	6.76732	2.94761	4.09074	6.1317	2.88282	3.79272	4.38718	4.15855	2.78495
AT4G06676	21.6449	0.329029	0.479484	0.686215	0.492577	0.716961	AT4G06676	3.17437	4.48806	9.14592	10.0218	8.56506	9.57237	5.91864	5.71546	3.42286	3.43871	6.30204	3.62946	3.7209	7.69894	4.17508	3.619
AT4G06701	17.2575	-0.403474	0.523353	-0.77094	0.440742	0.676808	AT4G06701	12.3949	15.1865	19.4201	17.903	17.3304	28.1246	35.4398	32.4436	17.2956	17.2548	22.0811	31.7956	19.0694	18.8305	18.2507	7.40213
AT4G06744	15.9668	-1.89139	0.611222	-3.09443	0.00197189	0.0133284	AT4G06744	3.13406	1.55209	0.983596	2.22801	3.21737	1.71769	1.21193	2.71777	5.6526	2.83765	0.903672	1.21037	0.579054	2.15048	0.824681	0.954588
AT4G06746	4.46753	0.533688	1.23351	0.43266	0.665262	0.832511	RAP2.9	4.52617	1.12488	1.61019	4.84614	4.9967	1.86734	6.32413	1.61158	0.316564	1.94835	1.06618	0.877217	1.25901	3.33988	0.689916	1.66041
AT4G06810	32.4361	0.564516	0.393462	1.43474	0.151361	0.367491	AT4G06810	12.189	23.5612	41.7563	67.6436	35.8829	62.58	74.1157	83.5846	31.2586	17.4896	46.2587	40.6848	45.2068	48.9674	33.8137	40.9886
AT4G06925	3.8917	-5.73543	4.34026	-1.32145	0.186352	0.417134	AT4G06925	0	0	0	0	36.9472	0	0	0	0	39.5937	0	0	0	0	0	0
AT4G06935	3.08031	4.81483	4.42267	1.08867	0.276299	0.522809	AT4G06935	0	0	0	0	0	0	0	0	0	0	3.1944	0	0	11.6749	0	0
AT4G06955	9.31073	-0.291618	0.673192	-0.433188	0.664878	0.832336	AT4G06955	9.86411	7.87984	0	2.51365	0	4.65097	1.64077	0	9.85579	11.1208	6.63883	0	3.91975	9.35813	10.9929	9.04656
AT4G07050	2.05991	4.22535	2.72696	1.54947	0.121268	0.317989	AT4G07050	0	0.605764	1.71457	1.62743	2.14611	0	0	3.46618	0	0	0	1.18311	5.42397	0	5.29353	2.80233
AT4G07190	2.85522	4.69278	1.99913	2.34741	0.0189045	0.084019	AT4G07190	0	0	0	1.93553	0	2.69355	1.26647	2.58188	0	0	0	2.10806	0	2.408	5.09124	4.99078
AT4G07290	7.42996	1.29496	0.873837	1.48193	0.13836	0.347796	AT4G07290	3.74261	0	67.6721	82.9529	91.9162	13.5483	8.89782	13.3374	7.76805	3.16195	107.066	104.455	70.2576	13.8119	11.8272	18.9128
AT4G07390	129.992	0.404629	0.202737	1.99583	0.0459524	0.161923	AT4G07390	35.6589	30.8661	33.0932	39.6759	46.2855	56.2881	55.6613	64.9306	29.1533	31.1446	42.0658	30.4952	35.1246	46.5739	50.4999	39.4582
AT4G07400	16.7021	0.808997	0.54092	1.49559	0.134759	0.341502	VFB3	2.18084	3.79399	5.48491	6.69695	7.21673	1.21446	4.3168	5.47723	1.83036	1.72108	4.54249	4.87689	5.54403	3.38229	2.80379	4.60023
AT4G07410	224.191	1.87687	0.282744	6.63807	3.17821e-11	9.94622e-10	PCN	8.56505	7.05116	5.41807	5.47707	5.22091	21.6823	15.4219	17.1919	8.23691	4.94204	4.65411	5.34443	8.17601	20.0994	32.7947	29.6218
AT4G07455	62.7136	-0.0322298	0.29914	-0.107741	0.914201	0.962776	AT4G07455	149.149	166.33	77.0958	54.5748	75.9945	195.646	133.588	145.247	128.389	216.755	72.069	66.7077	117.017	197.534	196.903	185.891
AT4G07526	3.1812	2.24153	1.60252	1.39875	0.161887	0.382994	AT4G07526	0	0.417486	294.666	61.1495	127.026	1.45019	0	0	0.617717	0.646494	71.8751	196.155	67.7347	3.56886	3.64972	0.719849
AT4G07625	9.43828	-1.45392	0.732398	-1.98516	0.0471271	0.164924	AT4G07625	304.98	505.307	602.761	181.341	561.142	167.766	355.108	603.281	1564.24	656.413	1077.62	492.569	424.17	525.092	396.526	466.171
AT4G07740	9.26758	6.4007	3.14176	2.0373	0.0416202	0.150372	AT4G07740	0	0	0	0	0	0	1.16793	0	0	0	0	0	0	0.740141	36.0036	0.993911
AT4G07820	2.79814	-3.25443	1.78871	-1.81943	0.0688457	0.216168	AT4G07820	0.603228	2.24878	0.716395	0	0.665938	0.995485	2.10713	2.14784	0.843806	4.32779	0.710482	1.16912	0	0.445111	0.470581	0
AT4G07825	8871.49	8.23392	0.749854	10.9807	4.7325e-28	5.2762e-26	AT4G07825	8.55891	7.57356	18.7611	6.94043	8.64654	2153.34	678.683	1240.57	10.5212	7.61773	15.2765	7.28868	10.4609	1463.54	5467.48	2344.79
AT4G07855	2.04809	0.123627	2.04058	0.060584	0.95169	0.97906	AT4G07855	7.26469	2.98974	1.90205	2.86116	1.77072	9.9648	6.59113	1.90369	3.3655	1.15075	1.88916	0	2.23082	10.0947	0	1.47103
AT4G07865	3.14234	0.521786	1.53942	0.33895	0.734648	0.871644	AT4G07865	0	1.47479	16.8181	7.78523	14.4546	0.901438	3.81133	1.29499	1.52626	2.33067	3.85531	10.5734	9.50269	0.805106	7.66057	1.00068
AT4G07932	7.20673	-0.251702	1.14406	-0.220008	0.825865	0.920504	AT4G07932	5.10111	5.73032	5.27402	16.672	4.37971	6.09764	7.27237	5.3719	8.73638	2.77559	12.7702	15.098	22.8371	0.866127	2.15334	13.6445
AT4G07950	52.5173	-0.337629	0.278293	-1.21322	0.225048	0.467042	AT4G07950	15.1331	21.6258	12.5618	12.5974	8.40863	13.7355	19.9903	25.744	23.2854	19.9047	8.91191	13.1983	11.2253	20.0996	20.4627	18.05
AT4G07960	6.19753	-0.654892	0.890738	-0.735224	0.462203	0.693665	CSLC12	0.707444	0.263729	0.515502	1.29279	1.11161	0.350241	0.168855	0.335858	1.08854	0.507547	0.999873	0.411338	0.621813	0.52201	0.441503	0.778683
AT4G07990	53.1484	0.258138	0.308607	0.836463	0.402895	0.64678	AT4G07990	7.74264	8.48217	22.9635	18.8416	16.5097	11.1921	10.1295	13.2159	6.02649	8.264	13.5233	14.9792	16.1648	9.7638	8.25121	11.2575
AT4G07995	3.47524	-0.767014	1.5473	-0.495712	0.620098	0.804201	AT4G07995	3.19742	1.13521	7.58325	1.60421	2.5213	0.376899	3.19111	1.08425	0	2.94937	0.537989	0.885275	0.635288	0.674097	1.15836	1.33789
AT4G08035	123.839	0.224647	0.226781	0.990589	0.321886	0.569568	AT4G08035	37.8731	42.7957	12.7583	10.751	17.4247	44.758	47.9542	39.6338	48.022	32.0699	33.7187	29.8916	26.5449	52.6706	51.6123	54.8513
AT4G08040	7.23195	-0.586728	0.800003	-0.733408	0.46331	0.694614	ACS11	0.221979	0	0.26323	0	0	0.576719	1.29336	1.58106	1.08678	1.75181	0	0.645325	0.311157	0.827042	1.27921	1.24926
AT4G08150	3.51723	-0.269082	1.43415	-0.187625	0.851171	0.931701	KNAT1	0.788363	0.489825	1.17134	0.352686	1.52306	0.650504	0.459001	1.40351	0.827083	0.282801	0.464267	0.954954	2.19293	0.14543	1.20896	0.180756
AT4G08160	7.11349	-0.227548	1.01996	-0.223095	0.823462	0.919321	AT4G08160	0.589936	1.64942	1.08699	1.57849	0.906729	0.730163	0.6869	0.700171	1.54727	0.105926	1.21595	0.285839	0.82049	0.54493	1.05395	0.822163
AT4G08170	47.2536	-0.0610406	0.332098	-0.183803	0.854168	0.933341	AT4G08170	6.64991	11.1682	9.13521	10.8267	7.73131	9.24606	10.8725	10.8055	8.00031	8.20654	12.0977	9.30761	8.44153	10.6828	10.3824	5.4531
AT4G08180	35.058	0.476378	0.354694	1.34307	0.17925	0.407134	ORP1C	4.62388	2.65845	15.5358	14.9214	16.3242	3.6904	5.51847	3.60035	2.26379	2.36593	10.9112	12.11	11.4478	4.17812	3.02089	3.94587
AT4G08210	3.29569	-0.791922	1.3168	-0.601397	0.547576	0.758527	AT4G08210	0.273312	0.339627	0.162052	0	0.150862	0.338277	0	0.162191	0.57347	0.294126	0	0.397279	0	0.523014	0.106605	0.250744
AT4G08230	209.474	0.283455	0.17791	1.59324	0.111105	0.299589	AT4G08230	83.0741	67.816	124.399	113.574	164.677	134.092	142.622	144.657	76.7635	83.0927	90.7028	79.3278	90.2396	119.913	96.9729	117.342
AT4G08240	40.2197	0.389143	0.388993	1.00039	0.317124	0.564747	AT4G08240	24.2346	22.8987	15.49	27.8314	20.5901	24.0272	29.7047	23.7755	18.6737	14.2267	30.4269	24.5467	28.1716	20.0698	19.4188	34.9617
AT4G08245	6.43236	0.361676	0.869946	0.415746	0.677596	0.839781	AT4G08245	29.8503	111.279	141.662	270.067	216.587	135.467	191.161	159.426	62.6327	53.5394	175.789	86.7794	124.566	55.065	104.647	95.8169
AT4G08267	8.48734	6.25706	1.61221	3.88106	0.000104003	0.00105574	AT4G08267	0	0	0	0	0	0	8.57296	9.57202	0	0	0	0	7.39067	24.2835	19.9667	46.3306
AT4G08280	179.809	0.326294	0.184118	1.7722	0.076361	0.231979	AT4G08280	74.0838	79.2477	52.2957	47.0307	44.2737	76.7477	67.3345	95.219	55.8579	68.0366	55.8984	54.7484	49.2993	93.5877	78.3831	91.2471
AT4G08290	9.21718	-0.32708	0.684121	-0.478103	0.632577	0.812405	UMAMIT20	1.65631	1.76417	9.82059	8.01942	7.6381	7.80958	6.61217	10.6715	1.82041	1.69959	2.22951	2.75151	2.63271	1.39676	1.47696	1.95304
AT4G08300	5.16827	1.85618	1.24509	1.4908	0.136014	0.34344	UMAMIT17	1.09454	2.21018	2.59588	1.46432	1.5104	3.16098	2.30293	2.59812	0	0.785262	1.93372	1.59099	0.380573	2.01909	2.1738	0.752916
AT4G08310	91.6392	-0.0978114	0.238331	-0.410402	0.681511	0.842369	AT4G08310	14.9991	16.3453	16.0089	20.5247	20.7692	20.3039	20.3353	21.8697	12.8598	15.1833	22.5817	21.7446	19.5612	18.4173	13.9087	12.6177
AT4G08315	5.3175	0.894271	1.01843	0.878084	0.379898	0.624595	AT4G08315	1.70619	3.18026	2.02326	0	0	5.63133	11.9559	2.11252	4.77329	3.67225	0	0	0	5.03585	9.15978	13.111
AT4G08320	35.0343	0.495778	0.398703	1.24348	0.213692	0.453256	TPR8	6.13326	4.92217	9.69979	9.57291	6.77086	10.965	8.33157	10.6839	4.11092	6.05032	10.5346	9.41044	5.6868	7.91983	6.18615	10.5467
AT4G08330	10.3567	0.102545	0.66661	0.153831	0.877743	0.946102	AT4G08330	2.52952	8.03546	5.9992	12.6926	6.31952	7.13849	7.1825	7.20525	3.18451	4.01504	6.06901	6.86346	8.48785	4.55243	5.92083	2.87042
AT4G08350	122.558	-0.201052	0.223055	-0.901359	0.367397	0.614113	GTA2	11.08	9.53202	8.10224	10.6424	7.86607	10.9886	12.1679	12.7687	12.0719	8.17743	6.77791	6.98392	8.1946	11.0976	10.3014	8.79378
AT4G08370	2.61796	4.57108	2.05602	2.22327	0.0261975	0.107359	AT4G08370	0	0	0.514004	0	2.24731	0.357656	0	1.63291	0	0	0	0	0	1.08742	1.89904	1.68445
AT4G08390	138.59	-0.29043	0.202349	-1.43529	0.151203	0.367374	SAPX	16.9295	24.6687	12.0512	12.5828	12.1608	13.2127	14.6972	16.3683	25.2485	19.8678	17.5658	20.8634	19.6214	24.3447	18.3561	20.3798
AT4G08400	3.03951	2.18834	2.06829	1.05805	0.290035	0.53664	AT4G08400	0	0.142579	0	0	0	1.38144	1.31098	0.722945	0.475552	0	0	0.660955	0	0.316599	3.14612	0
AT4G08410	6.30793	5.83873	1.75639	3.32427	0.000886491	0.0067291	AT4G08410	0	0	0	0	0.782579	0.350675	0	6.79734	0	0	0	0	0	0.410177	2.48425	1.36313
AT4G08455	4.71899	0.66968	1.23412	0.542637	0.587379	0.78528	AT4G08455	2.11267	1.6408	2.50528	4.71071	1.74922	0.871616	0.614979	3.0675	1.10821	1.54393	0.622076	0	2.20374	0.77955	5.35632	0.968784
AT4G08460	79.3377	0.0550372	0.301043	0.182822	0.854938	0.933689	AT4G08460	24.6198	18.5473	24.0859	24.4912	21.4036	20.8592	19.3498	19.4747	22.3851	11.7019	28.1337	21.8793	24.3774	18.1746	22.5686	20.08
AT4G08470	220.339	0.235598	0.179161	1.31501	0.188506	0.419944	MEKK3	34.2581	29.5409	38.9503	44.4858	43.0868	57.4492	49.9918	55.6167	22.2832	26.6106	35.6703	32.1095	28.1235	33.2773	36.5536	29.2172
AT4G08480	28.9912	0.766177	0.408225	1.87685	0.0605386	0.196183	MAPKKK9	1.4125	3.2179	2.09944	1.8897	3.5085	5.04842	1.5076	4.62556	1.31722	2.1112	0.970455	1.92104	1.8008	3.99538	3.24985	2.80671
AT4G08500	41.2012	0.110557	0.313678	0.352453	0.724499	0.865569	MEKK1	4.90648	2.21708	8.9283	6.36454	6.60246	7.36328	5.88604	7.0604	4.15956	4.16011	4.38442	2.57228	3.51741	5.38558	4.85867	5.18593
AT4G08510	19.0779	1.1727	0.573182	2.04595	0.0407609	0.148305	AT4G08510	1.19884	0.993147	3.19392	0.475218	2.61576	1.31966	2.63669	2.52951	1.59438	0.477829	0.470663	2.39123	3.13276	2.26752	2.37989	3.31436
AT4G08520	191.438	-0.256146	0.161845	-1.58266	0.1135	0.303667	AT4G08520	68.702	80.7431	29.4932	54.6308	37.0089	57.3712	67.9468	72.2067	63.9712	61.0238	54.5947	60.1588	60.506	62.973	60.6974	55.9927
AT4G08540	64.9416	0.06303	0.255949	0.24626	0.805481	0.910697	AT4G08540	10.8409	14.1733	11.421	11.5205	15.2989	12.1807	15.0563	16.6203	9.84077	10.9251	6.24838	8.5001	8.57409	12.3669	12.9599	11.7998
AT4G08555	12.2513	0.786617	0.665101	1.1827	0.236927	0.480464	AT4G08555	1.02371	0.636052	21.8512	21.9131	21.4726	31.2538	33.3753	36.3514	2.86398	9.54786	9.64583	17.8565	2.84758	13.5968	11.979	11.2664
AT4G08580	30.6021	0.146952	0.407921	0.360247	0.718663	0.861587	AT4G08580	4.4337	8.5316	4.6128	5.72186	7.785	7.63182	14.5881	9.07392	5.78812	4.19146	6.10592	3.11288	4.82214	7.41141	4.17742	6.97591
AT4G08590	7.22096	0.234218	0.844933	0.277203	0.781624	0.896896	ORTHL	2.0197	0.836587	0.604755	0.800608	1.48645	0.586611	1.04519	0.266345	0.784777	1.28801	0.537414	1.06486	2.1848	1.67926	0.700256	1.85231
AT4G08685	214.14	-0.673208	0.160958	-4.1825	2.88326e-05	0.000341433	SAH7	137.833	137.54	17.3353	36.0106	23.0548	110.858	106.181	123.104	142.211	131.349	90.1885	93.7666	78.4224	104.786	90.146	99.5949
AT4G08690	21.9152	0.34018	0.448475	0.758526	0.448136	0.68219	AT4G08690	2.64435	4.72358	3.175	3.53773	2.18944	5.45484	5.77309	4.7077	4.29343	4.50575	4.67177	2.56251	7.01778	7.80855	4.90687	6.64585
AT4G08691	6.31141	5.83541	1.65919	3.51703	0.000436402	0.00364231	AT4G08691	0	0	1.91051	0	0.891196	0.333609	0.940663	0	0	0	0	0	0	2.11635	4.13516	4.17556
AT4G08700	47.8781	0.346524	0.304816	1.13683	0.255609	0.501123	ATPUP13	10.727	13.6805	5.77241	6.97637	8.21431	7.68655	10.1893	8.04089	9.67434	6.88585	6.65237	9.68301	9.86316	11.8606	12.3112	11.9091
AT4G08740	2.82622	4.69714	2.10738	2.2289	0.0258203	0.106325	AT4G08740	0	0	0	0	0	4.40266	0	2.10766	0	0	0	0	0	3.47288	6.46835	1.1531
AT4G08770	3.16945	2.25969	1.69589	1.33245	0.182713	0.412329	Prx37	0	0	3.95143	6.4843	6.35394	1.74968	2.82249	6.13473	0.423739	0	0.713573	0.293551	0.421313	1.56467	1.65419	0.277966
AT4G08775	4.25073	2.69943	1.44218	1.87178	0.0612376	0.197795	AT4G08775	10.6402	11.0497	21.0975	63.6923	42.9889	16.7706	14.7909	12.0538	3.52066	0	47.8771	15.7945	42.402	9.46126	13.8878	15.8702
AT4G08790	35.4652	0.163	0.386623	0.421601	0.673317	0.83741	AT4G08790	5.6341	5.83429	18.1875	10.6084	13.8218	10.3308	11.6625	10.0303	8.77498	6.06318	9.95377	8.79623	10.4485	8.77652	12.797	6.88952
AT4G08810	111.053	-0.55862	0.207552	-2.69147	0.00711376	0.0386451	SUB1	19.092	20.3629	11.5377	12.7711	10.7411	16.5108	16.0313	15.9053	17.4618	18.5704	13.6217	17.4338	16.0852	16.255	13.6049	12.1401
AT4G08850	133.304	0.417991	0.193854	2.15621	0.0310672	0.121896	AT4G08850	8.18154	10.2304	15.1892	16.6055	15.0598	24.1299	24.6901	27.0322	7.74182	7.73112	12.3169	11.6514	10.7485	12.8552	10.8721	11.9101
AT4G08870	184.299	0.0834047	0.169752	0.491333	0.623191	0.806523	ARGAH2	38.9867	44.7216	107.114	127.218	82.8418	69.338	62.2017	72.4025	35.2366	37.6192	78.2978	60.3555	65.5561	47.1	45.5613	39.4782
AT4G08900	41.2323	0.0750953	0.355175	0.211432	0.832551	0.92406	ARGAH1	10.2204	12.3475	10.7743	15.2554	11.3859	10.5415	9.9201	15.4997	5.95688	10.184	7.46654	10.7739	11.1149	10.0553	11.0736	8.07149
AT4G08910	4.82943	-0.986218	1.03665	-0.951348	0.341428	0.588863	AT4G08910	2.42383	1.50597	0.574854	0	1.60549	2.79997	3.95111	1.72605	2.7124	2.08674	0.570958	2.81858	0.674219	1.7885	1.89084	0.444786
AT4G08920	384.726	-0.729654	0.141597	-5.15305	2.56286e-07	4.63062e-06	CRY1	46.6514	47.658	31.612	29.8324	26.3753	38.4936	38.9459	40.9569	42.6544	47.7234	32.8788	27.1733	26.5829	30.8974	33.352	29.2921
AT4G08930	20.5254	-0.54801	0.554598	-0.988122	0.323093	0.570427	APRL6	5.97937	8.21232	7.46375	3.92957	6.94839	2.59672	2.93144	3.36158	4.18203	7.22497	7.41316	5.84469	3.93924	6.03757	5.64652	1.73172
AT4G08940	15.2823	0.469344	0.550123	0.853163	0.393569	0.63735	AT4G08940	3.33219	3.62835	2.87377	2.16143	0.334418	2.5096	3.17445	5.03343	2.33056	3.04263	2.14072	1.7613	4.2143	4.27952	5.43521	3.05601
AT4G08950	140.996	0.404178	0.263162	1.53585	0.124574	0.323976	EXO	20.766	21.1829	8.45338	9.95164	14.0286	31.166	22.3747	35.6201	25.1459	27.1282	22.0376	33.3233	33.5962	56.434	32.8827	30.1215
AT4G08960	34.4922	0.206942	0.366634	0.564437	0.572457	0.776396	AT4G08960	4.18082	6.49206	14.1225	6.64014	9.21262	7.08893	7.84686	7.44078	4.54823	5.84188	7.6615	6.58979	10.1241	6.168	6.33993	8.09216
AT4G08980	139.228	0.365132	0.228359	1.59893	0.109835	0.297349	FBW2	27.2181	25.2813	27.0344	37.7625	26.1019	36.4507	27.9481	42.5019	28.6511	17.9494	32.9133	26.7351	27.1119	33.4729	36.111	32.7787
AT4G09000	981.055	0.230211	0.119616	1.92458	0.0542824	0.182081	GRF1	228.962	208.045	146.161	183.271	154.859	278.678	275.431	279.805	208.297	208.996	181.174	189.37	165.87	305.303	248.979	286.174
AT4G09010	879.3	-1.88491	0.101682	-18.5374	1.03094e-76	9.19502e-74	TL29	356.857	347.819	72.4521	78.383	52.2475	106.616	135.294	102.771	382.308	371.29	137.411	127.049	105.347	123.299	118.041	108.955
AT4G09012	18.8637	0.214704	0.499316	0.429996	0.667199	0.833499	AT4G09012	3.76284	6.77997	3.12348	0	1.6616	5.89919	4.81944	7.14553	6.05305	3.23952	4.87506	3.64638	2.6167	7.77428	5.87079	4.83135
AT4G09020	120.683	-0.704661	0.242709	-2.90331	0.0036924	0.022606	ISA3	14.2237	14.989	13.8905	16.666	10.4105	15.7285	14.451	16.516	13.0692	18.0082	16.0518	17.4321	17.6491	9.43385	11.62	11.644
AT4G09030	78.9455	0.28049	0.26111	1.07422	0.282723	0.529047	AGP10	22.8041	29.0829	32.0233	39.218	48.5341	35.5591	35.6359	51.2814	29.8002	30.1378	31.0995	30.2398	35.8894	53.6769	34.3671	37.3134
AT4G09040	244.794	-1.12224	0.155066	-7.23718	4.58116e-13	1.73536e-11	AT4G09040	65.7925	63.934	23.678	25.0756	13.0358	33.6378	40.2652	41.0431	73.5423	71.8071	51.3263	49.5854	37.9303	42.7357	39.0398	32.7465
AT4G09060	16.6264	0.204046	0.680445	0.299871	0.764276	0.887959	AT4G09060	3.56488	3.82579	2.37346	4.62474	3.93548	6.68523	4.90552	7.30811	3.8533	3.25511	3.88368	2.19835	4.50735	9.56316	2.27534	2.37776
AT4G09080	7.03873	2.86735	1.14069	2.5137	0.0119473	0.0589464	TOC75-IV	0.977703	0.607466	0	0.436005	0.691712	1.4129	0.853802	1.45049	0.341907	0.224764	2.59096	0.710583	1.04679	2.34635	3.22284	0.86484
AT4G09135	62.5503	-0.0808489	0.26261	-0.307867	0.758184	0.884947	U6.6	5151.02	6402.03	3421.26	2389.45	1820.02	9953.98	7924.47	6849.49	5116.74	4362.06	2550.51	4098.28	3439.41	4866.14	5224.78	5295.61
AT4G09140	48.4242	0.749314	0.314261	2.38437	0.0171086	0.0778896	MLH1	4.18964	3.00358	3.43955	1.43725	2.66838	7.71178	6.37927	7.84126	3.9446	3.93067	4.29039	3.27921	3.14744	8.32315	6.15958	8.27582
AT4G09150	167.566	-0.319712	0.18809	-1.69978	0.0891717	0.258186	AT4G09150	12.7747	11.8834	6.41097	8.06327	8.56675	12.826	13.2132	12.8292	14.7078	11.9146	11.6897	8.856	11.207	12.1159	11.4945	12.9778
AT4G09160	26.6032	-1.03019	0.413104	-2.49377	0.0126395	0.0616641	AT4G09160	2.82595	3.0239	0.94984	0.28005	1.4348	2.20224	1.828	1.86333	4.2824	4.28015	4.80769	2.58635	1.52847	2.90009	1.59216	2.73571
AT4G09180	33.9173	0.127078	0.352349	0.360659	0.718355	0.861511	FBH2	6.94043	8.19321	13.0479	17.9532	16.853	13.7442	8.8893	9.4729	8.98028	6.97106	14.1174	10.9234	15.9272	10.9998	10.4856	8.27379
AT4G09190	1.54462	-4.40439	3.60875	-1.22048	0.222285	0.463909	AT4G09190	0	0	0	0	0	0	0	0	2.1791	0	0	0.373936	0	0	0	0
AT4G09200	75.3069	0.918168	2.24944	0.408175	0.683145	0.84322	AT4G09200	0.000124	10.5853	0	0	11.0296	10.2123	0	11.7432	7.07344	11.8173	0	0	0	30.3115	0	30.9306
AT4G09310	40.7266	0.848367	3.60637	0.235241	0.814022	0.915081	AT4G09200	20.7918	7.03076	9.92638	11.5601	0	15.6333	20.7509	23.5098	10.8003	0	15.5837	17.7934	21.4066	6.54915	26.3309	0
AT4G09320	423.492	-0.689518	0.133359	-5.17038	2.33614e-07	4.26812e-06	NDPK1	595.187	692.025	222.882	341.479	261.287	419.308	526.853	524.638	681.626	676.723	467.341	421.612	399.374	479.722	457.265	507.551
AT4G09340	41.571	0.604863	0.344266	1.75697	0.0789236	0.237376	AT4G09340	6.75849	5.24897	4.00724	4.52091	8.39373	8.1907	8.85301	9.77605	5.46554	4.10919	5.76316	6.34465	5.58113	10.4415	6.59039	7.94162
AT4G09350	35.027	-0.44372	0.337268	-1.31563	0.188298	0.419672	NdhT	14.5308	8.81828	8.01447	12.0558	9.32985	6.69203	9.04975	9.62565	10.3993	9.6976	11.5422	7.88508	8.42069	9.72522	8.17209	7.29564
AT4G09365	73.4896	2.0593	0.335973	6.12936	8.82331e-10	2.2602e-08	AT4G09365	968.819	686.077	9139.36	7846.57	13827.3	1338.64	2364.98	1445.66	875.463	581.385	9198.33	14131.8	8155.84	2705.05	4153.1	3578.54
AT4G09375	1.22896	-4.07151	4.21955	-0.964915	0.334587	0.582906	AT4G09375	0	0	0	2.94252	0	0	0	0	0	7.12552	0	0	0	0	0	0
AT4G09420	6.04767	0.640361	1.2876	0.49733	0.618957	0.803596	AT4G09420	0.799225	1.36558	1.49194	0	0.804159	0.659466	0.697941	1.42285	0.279493	1.00344	0.705995	1.16173	0.55659	2.22094	0	1.28284
AT4G09430	31.2411	8.1542	2.84171	2.86947	0.00411161	0.0247251	AT4G09430	0	0	1.42471	2.96706	1.88925	0.402982	0.289511	0	0	0	0.852874	1.87123	3.00603	30.2173	0.984837	1.11101
AT4G09432	7.91455	0.0999011	0.866116	0.115344	0.908173	0.960223	AT4G09432	1.24817	0.674219	0.845789	1.27228	1.85793	1.47138	1.24571	1.69304	0.872985	1.02341	2.52017	1.55513	1.54935	0.526289	0.830851	2.07276
AT4G09460	14.1363	0.0183323	0.591396	0.0309983	0.975271	0.988112	MYB6	7.47103	6.82632	8.86111	7.84457	15.047	6.88984	10.7458	5.73751	4.3032	4.41412	5.1769	4.92008	9.78151	2.91851	6.17101	6.04245
AT4G09490	7.62075	0.0695207	0.766589	0.0906883	0.92774	0.968395	AT4G09490	0	1.52294	1.45333	2.18638	6.7649	5.60384	7.13506	1.45458	7.71458	5.27563	5.77391	18.1444	5.11362	9.94759	6.6925	6.74397
AT4G09500	49.6467	1.57393	0.349023	4.50953	6.49705e-06	8.89638e-05	AT4G09500	6.3701	5.22438	3.92803	2.27259	1.96905	10.2908	13.3631	11.5763	4.49076	3.83893	5.70206	3.70377	6.00446	17.7762	14.5938	10.0848
AT4G09510	30.7908	-0.197524	0.36405	-0.542574	0.587423	0.785285	CINV2	3.92672	4.53533	1.90112	4.44614	1.76928	3.08499	4.146	4.65255	4.48275	3.95965	3.99029	2.26855	3.96223	4.3382	3.68854	4.57187
AT4G09520	9.71343	-1.07874	0.711279	-1.51663	0.129361	0.332627	AT4G09520	3.93687	1.38449	0.264242	0.397485	0.245996	1.63707	1.8162	0.528938	3.117	1.43881	0.524901	0.863739	0	1.64423	1.21682	0.81745
AT4G09550	126.902	0.269032	0.203856	1.31972	0.18693	0.417872	GIP1	72.3411	82.3354	30.5737	67.0695	55.7394	132.386	123.03	136.425	90.9136	80.6845	78.4468	71.8303	47.8113	114.7	112.728	128.08
AT4G09560	38.5535	-0.149895	0.372679	-0.40221	0.68753	0.84576	AT4G09560	4.58673	5.80926	4.79457	3.77655	4.67542	6.11368	5.95685	6.70006	4.19508	6.07513	4.84564	4.74966	19.5535	4.29656	6.88633	4.69199
AT4G09570	61.1944	0.161344	0.261359	0.617327	0.537019	0.750527	CPK4	8.41908	12.8022	6.04194	7.11374	8.56054	9.62159	13.4145	12.3588	9.14248	8.9013	10.1769	5.58214	8.93608	11.7706	12.355	10.5029
AT4G09580	63.7643	0.192764	0.270478	0.712676	0.476046	0.705068	AT4G09580	13.6252	12.1212	21.6655	15.4666	25.6355	22.4852	21.9943	23.8893	12.9949	12.8856	10.5769	10.8029	9.47505	19.2076	13.7695	17.8919
AT4G09620	84.0382	-0.533811	0.245588	-2.17361	0.0297346	0.117939	AT4G09620	23.9792	31.8292	21.1112	25.9237	26.8732	19.4935	21.8717	22.2533	27.7524	25.2841	30.6482	25.7016	22.2337	19.6275	18.7107	24.6575
AT4G09630	38.9886	-0.270998	0.334149	-0.81101	0.41736	0.659534	AT4G09630	4.19352	6.51379	25.3996	12.6181	23.3204	5.07659	4.18525	2.31081	5.45345	3.86819	10.4257	15.0719	15.9361	5.19323	4.32572	3.76088
AT4G09640	23.2389	0.188585	0.421521	0.447392	0.654592	0.82606	AT4G09640	6.01633	5.49715	1.88851	3.86793	2.73629	3.06616	4.73881	1.89064	2.59898	2.79293	2.08429	2.05769	5.18787	3.65593	3.17706	3.73255
AT4G09650	1720.05	-2.20189	0.11657	-18.889	1.40505e-79	1.45104e-76	ATPD	938.725	849.67	113.608	136.44	120.264	238.109	279.766	218.729	896.749	888.547	288.01	271.404	221.359	261.675	201.91	203.66
AT4G09670	267.378	-0.0888791	0.169368	-0.52477	0.599743	0.792558	AT4G09670	58.8552	57.5638	28.3846	31.6464	23.4612	55.7665	64.2663	55.8183	50.6178	60.5659	35.8207	32.4737	34.8576	70.0253	55.1397	54.7643
AT4G09680	38.2668	0.0581857	0.335564	0.173397	0.862339	0.937732	CTC1	2.30917	1.65546	2.15976	3.16852	3.32524	1.68552	4.3433	4.3218	2.04987	2.65446	1.35987	2.2377	1.60581	2.97545	3.04853	2.4443
AT4G09695	29.4399	-0.0467173	0.415379	-0.112469	0.910452	0.961216	AT4G09695	6.79643	4.97144	9.78491	8.02851	9.11024	11.3476	10.7728	8.01273	3.67278	6.99627	8.89834	4.11921	4.2964	7.01113	5.26663	5.50369
AT4G09720	97.7418	-0.779871	0.248365	-3.14002	0.00168937	0.0116864	RABG3A	25.4495	25.3931	17.544	10.1586	9.6154	23.219	19.9567	31.0124	25.773	36.2913	21.7008	20.5992	18.6367	22.9885	18.0494	21.1987
AT4G09730	121.332	-0.610998	0.206861	-2.95367	0.00314021	0.0197681	RH39	20.4528	22.6997	6.49651	8.79514	6.85434	12.8079	12.9704	14.9549	19.9246	19.765	8.38823	9.02507	8.88936	13.5941	14.9534	16.078
AT4G09750	12.5965	1.51358	0.643403	2.35246	0.0186497	0.083169	AT4G09750	4.25331	3.96399	12.6093	11.3805	10.1735	10.2374	8.78314	9.78081	1.4874	1.52574	6.26193	5.49556	4.92962	4.72852	5.70345	4.33299
AT4G09760	167.338	1.15098	0.184844	6.2268	4.76069e-10	1.27267e-08	AT4G09760	32.1387	32.234	64.027	64.4383	53.3387	65.8829	67.3575	62.3419	21.1294	22.6988	53.3727	49.2076	44.6989	57.5858	55.6838	55.097
AT4G09770	14.8578	-0.457893	0.586948	-0.780126	0.435317	0.673058	AT4G09770	5.92615	5.40031	7.65112	17.6184	4.36148	5.21584	4.14011	11.3909	7.18432	2.83443	8.3712	6.12558	10.9895	3.39707	4.623	4.3721
AT4G09780	5.30476	3.04182	1.35745	2.24083	0.025037	0.103886	AT4G09780	0	0.216042	12.662	4.40042	7.29348	1.14764	0.404867	0.825376	0.48639	0	8.19085	4.04344	6.76947	1.7959	1.98569	3.21854
AT4G09800	973.209	-0.32568	0.135228	-2.40839	0.0160232	0.0741353	RPS18C	469.758	495.199	420.223	580.229	456.656	542.137	533.754	603.935	549.499	447.333	562.936	545.041	559.509	538.499	418.864	409.428
AT4G09810	19.4821	-0.114784	0.502885	-0.228251	0.819451	0.917619	AT4G09810	3.49226	3.43553	3.79615	3.63387	2.57021	5.04276	5.08283	4.14482	5.10901	3.34064	5.48425	5.6403	4.04757	3.00636	4.99459	5.34019
AT4G09830	233.018	0.470945	0.156238	3.01428	0.00257594	0.0166841	AT4G09830	56.7655	70.5395	109.239	102.146	101.145	159.417	125.814	156.612	71.4736	62.8749	83.8663	76.7226	81.0278	113.534	102.161	103.665
AT4G09890	189.981	-0.313584	0.189492	-1.65487	0.0979513	0.275319	AT4G09890	140.548	166.945	50.9802	61.9397	51.1111	122.11	115.517	104.992	127.79	125.746	109.06	104.151	100.037	138.48	95.4527	116.767
AT4G09900	35.9134	-0.257592	0.353343	-0.729014	0.465993	0.69677	MES12	10.1377	9.62312	1.00181	6.02788	3.41967	9.52677	6.2299	12.7005	9.05999	6.86913	1.65837	3.54796	4.69989	6.44727	7.90847	8.52271
AT4G09920	4.38859	-0.00849903	1.21008	-0.00702352	0.994396	0.99714	AT4G09920	1.28436	0.797999	0.304609	1.62319	0.283577	1.12626	0	0	1.07795	0.552871	1.21018	0	0.357261	1.95462	0.354934	0.742758
AT4G09940	7.70079	6.13435	4.41352	1.3899	0.164559	0.386694	AT4G09940	0	0	0.325766	0	0	0	0.319867	0.326046	0	0	0.323583	0.266211	0	11.3526	0	0
AT4G09950	10.9059	-0.354848	0.648243	-0.547399	0.584105	0.783464	AT4G09950	5.37915	2.94897	1.50089	3.951	0.349315	4.17742	2.21057	4.13101	2.65569	2.95116	0.74536	5.51929	1.32024	1.63437	2.71518	3.19214
AT4G09970	21.309	-1.27887	0.448856	-2.84917	0.00438338	0.0260323	AT4G09970	7.21593	8.96678	10.5704	4.59449	7.54265	9.10626	9.88466	9.06849	9.79689	10.0494	8.21567	13.5946	11.8866	5.01136	3.6424	5.56519
AT4G09980	41.548	-0.387293	0.314213	-1.23258	0.217732	0.457817	EMB1691	3.20421	2.53364	1.70091	0.786268	1.81879	3.62508	3.96573	5.37479	3.61047	3.93994	4.80811	2.87281	5.57178	3.40733	3.02693	3.53983
AT4G09990	6.70589	-0.0529854	0.89094	-0.0594713	0.952577	0.979071	GXM2	0.996362	1.85718	2.71923	0	0	0.548087	0.400155	0.39418	2.09059	1.19138	0.782343	1.60921	0.923834	3.25239	1.03635	1.21836
AT4G10000	31.5409	-1.19706	0.368846	-3.24542	0.00117278	0.00860217	AT4G10000	13.9151	11.3009	9.51624	7.84053	9.05029	7.3164	6.39734	9.04157	9.61687	11.0529	8.10755	8.5602	12.5442	6.49492	4.07179	4.53213
AT4G10010	1.77741	4.02919	3.01428	1.3367	0.18132	0.410317	AT4G10010	0	0	7.9792	7.46107	6.96119	0.305204	0	0	0	0	4.50612	6.84484	5.41258	1.13846	0	0.120112
AT4G10020	4.09199	5.23559	1.82545	2.86811	0.00412925	0.0247932	HSD5	0.275148	0.162813	0	0	0.33395	0.444801	0	1.0291	0	0	0	0	0	2.66082	1.18946	0.79345
AT4G10030	65.2016	-0.981289	0.293399	-3.34456	0.000824142	0.00633424	AT4G10030	15.9275	16.5904	5.87617	3.76033	4.90913	7.73075	8.18179	5.8379	17.2012	13.6116	7.50976	4.99281	6.31895	6.91329	9.18753	10.822
AT4G10040	161.85	1.42239	0.246379	5.7732	7.7782e-09	1.76037e-07	CYTC-2	27.7218	27.1896	45.3902	65.9333	65.9679	71.7315	93.9224	78.2418	39.2086	31.8219	56.5302	64.7997	53.9781	141.336	108.147	78.3968
AT4G10050	66.4867	0.555703	0.274578	2.02384	0.0429864	0.154004	AT4G10050	10.8134	10.0873	8.78356	16.2585	4.40217	19.0713	17.5772	16.9049	8.56615	12.4652	9.05777	12.6967	9.11134	19.1808	17.7576	16.197
AT4G10060	114.574	-1.14611	0.217694	-5.26477	1.40368e-07	2.6689e-06	AT4G10060	13.6499	13.2203	5.17781	6.00852	3.96645	8.74976	9.33067	10.3645	16.491	13.9818	9.12273	7.9789	9.45159	9.61177	7.37545	6.45085
AT4G10070	71.6519	1.73673	0.290708	5.97412	2.31337e-09	5.56285e-08	AT4G10070	1.79568	2.8822	5.14601	3.47005	4.49664	7.19184	5.31961	5.58121	3.55842	2.79129	5.81611	4.20525	5.61926	10.9624	12.7731	12.6267
AT4G10080	242.307	-0.124006	0.147989	-0.837944	0.402062	0.645814	AT4G10080	54.0052	48.9671	43.6052	47.4767	41.9983	54.3692	50.5461	60.4396	48.2539	45.6046	41.0963	44.0707	39.9056	51.8659	48.7454	47.1566
AT4G10090	45.2979	0.681348	0.314611	2.16568	0.0303355	0.119671	ELP6	8.8867	8.05215	12.7336	14.531	14.307	16.4986	15.0899	12.7446	10.1001	7.43827	6.97784	8.25284	15.9646	16.1201	16.1585	15.9605
AT4G10100	123.904	0.203256	0.228676	0.888839	0.37409	0.619651	CNX7	93.6805	86.8781	103.783	93.3102	89.2613	125.418	158.115	137.455	80.9115	81.547	74.6321	91.6337	75.5515	116.531	84.0602	120.656
AT4G10110	84.0345	0.730809	0.260637	2.80394	0.00504823	0.0293066	AT4G10110	29.6982	34.3208	38.7397	58.2729	34.0969	66.1632	57.4019	66.9703	22.0174	28.977	27.306	32.8081	44.6083	50.4016	55.6022	39.2209
AT4G10115	2.31332	2.84367	2.18601	1.30085	0.193309	0.425786	SCRL20	6.72584	0	7.71241	0	1.85626	1.38743	0	0	1.17603	0	3.96085	3.75067	4.67719	2.48144	10.0879	1.5771
AT4G10120	115.251	1.91057	0.239044	7.99257	1.32153e-15	6.54826e-14	ATSPS4F	3.05388	1.79757	3.57738	4.87408	3.99241	10.4773	13.3413	13.9294	2.20411	2.76754	6.64702	4.67322	4.5827	10.8148	10.2391	10.982
AT4G10130	18.9589	-0.393894	0.505685	-0.778932	0.43602	0.673605	AT4G10130	3.41238	2.50566	5.05419	12.1441	9.58834	4.28368	5.05686	4.42403	3.90542	5.78658	7.6726	6.84621	7.12276	3.64941	3.13554	5.6901
AT4G10140	64.6692	-0.0535662	0.272497	-0.196576	0.84416	0.928377	AT4G10140	14.7927	19.4632	22.1851	23.2827	21.4621	27.2838	17.224	27.8843	23.4309	17.4799	19.4725	13.4953	23.5993	21.8304	20.7037	25.1747
AT4G10150	5.7827	-0.68452	1.09672	-0.62415	0.532529	0.747	AT4G10150	0	2.54693	2.36395	3.51284	0.88182	0	0	1.76808	3.06737	1.09788	2.81751	0.780588	0	0.294191	1.32391	2.92051
AT4G10170	50.261	0.471768	0.293995	1.60468	0.108564	0.295082	AT4G10170	12.5354	12.3776	13.3505	12.2488	12.0336	22.8654	19.3638	15.7726	9.9899	11.388	9.66858	5.06686	10.4555	18.1359	18.1798	13.5516
AT4G10180	91.4533	-0.000116649	0.278221	-0.000419268	0.999665	0.999869	DET1	14.4854	12.3429	7.11627	10.3356	9.13784	20.304	15.6615	17.6838	11.5785	15.4401	14.8673	9.22434	8.05856	18.7556	17.3313	10.3488
AT4G10265	4.66914	1.28436	1.29041	0.995309	0.319586	0.567298	AT4G10265	0	1.58237	10.067	12.1146	15.9322	12.6087	3.95387	9.06807	1.2766	1.82717	12.9983	7.40395	12.9878	0.626412	7.85185	3.89295
AT4G10270	37.9962	-1.19	0.464528	-2.56174	0.0104149	0.0529024	AT4G10270	67.4658	88.599	118.187	101.199	138.803	107.541	124.974	112.829	95.4517	30.8016	131.833	115.897	113.025	31.6793	35.8843	26.7184
AT4G10280	31.6797	-0.143787	0.382432	-0.375981	0.706931	0.856041	AT4G10280	18.5025	24.4493	5.98182	19.496	9.28131	22.8925	17.6205	23.9479	22.9326	17.492	11.8825	17.9236	25.7245	27.9162	16.3964	18.5052
AT4G10300	402.332	-0.525151	0.129476	-4.05597	4.99267e-05	0.000553794	AT4G10300	228.319	220.884	132.432	172.649	104.794	168.428	170.488	154.637	209.591	225.677	237.492	247.105	214.863	189.865	167.948	161.599
AT4G10310	3.37349	-4.46526	1.76803	-2.52555	0.0115517	0.057355	HKT1	0.82872	1.28725	0	0	0.458551	0.171453	0.723662	0	1.73884	0.594555	0	0.401536	0.282481	0	0	0.190009
AT4G10320	181.178	0.749012	0.176459	4.24467	2.18911e-05	0.000267297	AT4G10320	9.58311	10.81	5.51651	6.14067	3.63685	13.1558	14.8415	13.6927	8.39441	8.67911	5.69836	6.49155	4.91724	18.6048	15.8153	14.8472
AT4G10330	30.275	0.0449888	0.386415	0.116426	0.907315	0.960059	AT4G10330	10.5577	8.4641	14.1351	18.2252	16.1669	9.2735	9.12082	7.99637	9.05151	5.37543	15.2427	16.8315	14.6837	8.54421	8.23606	8.7456
AT4G10340	11636.5	-2.08918	0.114147	-18.3025	7.8995e-75	6.7393e-72	LHCB5	4961.8	4568.37	978.047	1146.89	902.753	1467.25	1760.92	1430.8	4601.15	4760.11	2182.19	1913.28	1911.27	1453.02	1124.72	1206.51
AT4G10360	45.6545	-0.355462	0.306286	-1.16055	0.245823	0.4901	AT4G10360	13.6611	12.5476	6.6715	12.7141	13.4421	14.2128	13.486	13.7465	12.8781	9.3749	7.34548	11.8509	14.4566	9.86117	10.4257	9.53285
AT4G10370	2.75371	1.22624	1.58908	0.771668	0.440311	0.67669	AT4G10370	0.16766	0.10417	0.884276	0.897214	0.891607	0.138288	0.195219	0.795955	0.117263	0.261245	0.202689	0.173151	0.296035	0.24757	0.261584	0.905298
AT4G10380	71.6835	1.67593	0.403722	4.15119	3.3075e-05	0.000384023	NIP5	4.59635	7.19335	16.1461	16.825	13.978	16.5874	33.5583	10.905	3.7359	4.33172	12.4358	10.5001	13.309	8.30978	20.7952	14.3798
AT4G10390	6.0787	0.0971558	0.971728	0.0999825	0.920358	0.965295	AT4G10390	1.14119	1.27628	0	2.03565	0.755784	2.89533	3.00879	2.97933	1.43666	0.491239	1.34409	1.16709	2.24843	1.67455	1.39527	0.416686
AT4G10400	21.252	0.111587	0.451257	0.24728	0.804692	0.910067	AT4G10400	4.3178	4.32217	1.70686	4.27892	1.58889	5.93792	3.35166	4.27051	4.19431	2.75356	2.82528	4.41662	2.00175	4.19274	4.86535	3.70858
AT4G10420	6.00643	0.246049	0.922991	0.266577	0.789795	0.901251	AT4G10420	1.05155	0.435564	1.66262	0.625249	2.70868	0.867666	1.63251	0	1.71608	1.00589	4.54122	1.019	0	1.81048	2.73438	0.964395
AT4G10430	57.0765	-0.180382	0.281425	-0.640959	0.521549	0.739333	AT4G10430	12.4573	11.2741	12.0173	17.5924	12.2984	9.98115	9.98251	8.99237	12.7506	11.9278	16.8364	14.402	7.14123	13.0125	14.311	9.53623
AT4G10450	256.179	-0.307044	0.17134	-1.79201	0.0731307	0.225023	AT4G10450	100.347	85.8405	33.3415	44.9656	24.6174	79.1993	59.8311	93.2066	100.224	99.1201	62.2344	66.9581	40.4531	112.441	79.6197	85.3609
AT4G10470	35.324	-0.00387141	0.413345	-0.00936606	0.992527	0.996233	AT4G10470	9.80831	5.76468	4.40094	3.31006	6.14562	7.67181	3.70393	2.83161	7.97246	5.32519	9.90724	6.42212	9.58592	6.45495	5.58351	10.6972
AT4G10480	642.463	-0.228764	0.143175	-1.59779	0.11009	0.29767	AT4G10480	228.725	205.925	60.042	86.1063	53.7427	210.654	236.28	226.789	289.437	221.033	115.573	126.362	115.278	285.865	242.72	217.256
AT4G10500	95.0132	0.94119	0.236131	3.98587	6.72323e-05	0.00072366	AT4G10500	12.5654	14.248	93.501	100.864	99.8763	145.672	121.435	209.16	12.084	15.3253	9.98971	8.21916	12.2333	34.0739	28.6741	27.5836
AT4G10550	277.328	5.30801	0.677496	7.83474	4.69817e-15	2.20544e-13	AT4G10550	1.14561	0.883169	0.842211	0.506834	0.948903	24.6993	19.2464	16.051	0.993624	1.32501	3.67437	0.42931	0.79035	26.4868	59.1432	74.4157
AT4G10570	32.3473	-0.327928	0.35136	-0.933309	0.35066	0.598266	UBP9	2.26575	2.14553	2.17504	1.73213	2.26307	1.69618	2.3869	3.33211	2.86753	2.82418	2.41444	1.88197	3.55312	2.4406	2.65187	2.58626
AT4G10590	27.9146	-0.261375	0.413053	-0.632789	0.526872	0.742606	UBP10	2.4939	2.35795	5.41396	2.3228	2.61388	3.40945	2.6356	5.95721	1.74426	2.99617	2.53963	2.34527	1.72399	2.32005	2.57931	1.97526
AT4G10600	4.6007	1.28309	1.11797	1.1477	0.251092	0.495367	AT4G10600	2.20758	2.05742	4.36672	2.63163	3.26823	0.607183	4.09932	1.21399	0.514668	0.710282	0.435268	3.20889	1.55758	2.26872	1.96479	1.01231
AT4G10610	141.475	-0.353252	0.191276	-1.84682	0.0647736	0.206799	CID12	21.9489	29.2649	20.534	24.1248	24.1819	25.0269	21.3707	26.5077	25.9832	25.5028	29.061	27.3766	30.231	27.1375	22.2522	19.6022
AT4G10613	12.0727	0.642933	0.620531	1.0361	0.300155	0.547874	AT4G10613	2.49955	1.16476	10.7981	14.4903	15.1767	1.03133	3.63798	2.96661	1.74821	2.24159	10.6721	12.7469	7.82238	3.03502	3.41264	4.29442
AT4G10620	14.4538	0.253419	0.541251	0.46821	0.639635	0.817318	AT4G10620	0.988813	1.30444	0	0.705788	0.234639	2.77095	1.61187	0.937889	1.61366	1.98636	1.55329	1.70671	2.06014	2.77593	2.15985	2.55685
AT4G10650	13.5468	0.517777	0.638778	0.810573	0.417611	0.659689	AT4G10650	1.53913	1.77596	0.521473	1.96111	1.44558	1.99569	2.30413	4.17529	2.61432	0.788734	0.51794	2.66112	2.49213	3.40708	2.83865	2.01066
AT4G10660	4.92906	5.4903	1.85296	2.96299	0.00304669	0.0192473	AT4G10660	0	0	0	0	0	1.40978	0.575669	0.627107	0	0	0	0	0	1.19856	6.94238	1.74168
AT4G10670	24.4898	7.79683	1.48923	5.23548	1.64556e-07	3.09877e-06	GTC2	0	0.168163	0	0	0	4.2432	3.99828	2.2486	0	0	0	0.262278	0	9.65006	7.12357	10.0577
AT4G10710	77.7667	-0.249332	0.263042	-0.947877	0.343192	0.590605	SPT16	5.304	4.78777	5.52428	6.06948	6.08265	7.44649	9.20572	4.39469	6.6494	5.67846	9.31164	7.37034	7.75853	7.51666	5.93689	4.29542
AT4G10730	51.1051	1.28541	0.312772	4.10974	3.96111e-05	0.000452152	AT4G10730	1.76831	1.9227	3.84437	2.36594	1.95214	4.13447	5.7936	3.79433	2.47354	3.30262	2.25628	3.56996	4.30392	8.17622	7.95884	7.91227
AT4G10750	31.9295	-1.20483	0.390006	-3.08926	0.00200653	0.0135346	AT4G10750	12.7005	14.2892	4.89543	4.2861	4.54729	11.3293	6.39481	4.88877	10.2501	13.2984	13.3415	5.9874	4.29665	5.06566	7.67328	4.72749
AT4G10760	21.1436	0.0289587	0.440633	0.0657208	0.9476	0.977507	MTA	3.12163	2.47829	2.0567	3.40288	3.63761	2.00337	1.00982	3.49911	2.54718	2.61284	3.47422	3.36116	1.92963	3.4551	2.57048	3.02196
AT4G10770	67.8392	-0.524846	0.266118	-1.97223	0.0485837	0.168459	OPT7	8.63784	8.13833	4.03006	3.78888	4.37091	6.29619	4.6166	6.06834	9.40871	7.31463	4.50309	5.07866	5.90798	6.60438	5.90359	7.49147
AT4G10790	89.7373	0.106365	0.221531	0.480136	0.631131	0.811643	AT4G10790	15.4132	11.7205	14.694	11.9004	20.507	16.1347	15.8037	26.4843	14.8026	13.3687	11.6546	10.4776	7.99883	19.2329	17.2201	15.6988
AT4G10800	9.07613	2.45104	0.934049	2.6241	0.00868782	0.0457521	AT4G10800	2.11622	1.74502	2.15598	1.52285	2.33227	1.82085	2.33586	1.66669	0.28062	0.431781	2.2842	0.914715	2.51261	2.98494	2.80803	0.950171
AT4G10810	115.746	-0.0650724	0.248123	-0.262258	0.793122	0.902496	AT4G10810	52.384	45.2044	39.1361	61.2566	61.685	77.8026	69.1265	60.0999	43.3569	54.7031	48.6727	59.8977	49.3803	58.8387	41.3189	61.3874
AT4G10840	162.651	0.474995	0.185742	2.55729	0.0105492	0.0533634	KLCR1	16.2836	17.3891	7.84457	11.4976	11.1684	19.6008	19.5522	22.1782	15.5411	16.3068	12.4209	12.3369	8.52451	28.4931	22.6331	24.8808
AT4G10890	19.9718	0.0378211	0.598511	0.063192	0.949614	0.978467	AT4G10890	1.36198	2.44465	1.30047	1.88961	3.12363	2.62925	3.06948	2.15531	0.846741	3.3657	2.7431	1.75977	2.93291	3.29818	1.9078	2.35968
AT4G10895	2.13531	4.26784	3.2992	1.2936	0.195805	0.429763	AT4G10895	0	0	0	0	0	0	0	0	0	0	0	0	0	0	0	3.32918
AT4G10920	278.238	0.34857	0.153986	2.26364	0.0235961	0.0994104	KELP	92.6695	82.2533	52.8686	91.5072	66.3753	147.854	151.875	142.065	89.6105	97.7483	103.949	83.9216	74.2574	146.383	124.667	138.613
AT4G10925	10.3457	-0.111971	0.652071	-0.171715	0.863661	0.938307	AT4G10925	1.47797	2.98445	3.06711	7.90919	1.22371	7.31713	6.45336	3.09271	3.61797	2.12071	4.35189	1.43223	2.56948	3.62366	3.17067	2.43659
AT4G10930	36.3794	0.0428219	0.38829	0.110283	0.912185	0.961983	AT4G10930	2.45691	1.35691	2.80559	2.59711	3.21461	2.92179	3.16483	4.64401	2.93755	1.70179	3.01958	2.20451	2.40463	2.08149	2.9522	3.08783
AT4G10955	30.8377	-0.45927	0.362089	-1.26839	0.204659	0.441395	AT4G10955	5.67856	9.33935	1.58444	7.15015	5.5309	3.70067	3.11149	6.05179	9.02821	8.38768	6.32893	5.24755	6.96874	7.15083	6.81827	8.01753
AT4G10960	8.07107	1.03464	0.77905	1.32808	0.184151	0.414097	UGE5	1.27379	0.791428	8.68724	10.2838	9.73665	5.04734	4.86071	6.42517	1.33635	0.913863	0.752058	7.0919	5.14745	3.05469	2.23579	2.6156
AT4G10970	84.6298	0.111435	0.256788	0.433956	0.66432	0.832235	AT4G10970	26.8263	21.2501	28.6724	22.412	28.5092	35.1879	32.0263	41.5116	16.8625	22.3253	26.7479	27.9284	32.9293	29.1284	20.3585	23.3571
AT4G11000	27.6975	1.2332	0.429174	2.87344	0.00406034	0.0244768	AT4G11000	3.77457	2.19918	174.651	119.934	186.88	8.80286	5.65057	4.79978	3.23428	2.62073	110.229	153.301	126.995	10.1643	7.78197	5.99586
AT4G11010	503.477	-0.0581649	0.134092	-0.433768	0.664457	0.832308	NDPK3	117.201	119.459	67.1813	59.3713	50.8153	125.922	125.745	118.509	130.51	129.81	108.841	115.28	113.673	167.998	128.718	133.04
AT4G11040	2.82208	-0.607892	1.98116	-0.306837	0.758967	0.885293	AT4G11040	1.1927	1.48209	3.22944	17.3305	1.88249	5.90674	3.36386	6.15346	1.02716	1.2069	2.65038	6.86557	4.40067	0	0	2.70715
AT4G11060	31.2052	0.0815373	0.390467	0.20882	0.834589	0.924524	MTSSB	8.61347	10.4602	6.11352	7.68233	3.95582	9.04559	12.3086	9.75829	10.9533	5.89874	7.37814	4.93225	3.26719	10.1114	10.3845	10.054
AT4G11080	36.894	-0.854324	0.35844	-2.38345	0.0171511	0.0780471	3xHMG-box1	6.10636	4.57511	5.32413	3.33216	0.991352	3.55662	6.09615	5.75527	8.03923	4.89634	3.80757	2.6106	2.49788	3.97568	4.47757	3.78841
AT4G11090	42.4481	-0.503136	0.310561	-1.62008	0.105214	0.28953	TBL23	5.62574	8.03888	6.57233	5.67205	3.24031	6.05476	6.83521	8.12848	10.0934	7.89676	4.89748	6.02255	4.42246	7.76081	7.06001	6.95289
AT4G11100	141.668	-0.202602	0.183085	-1.1066	0.268467	0.514088	AT4G11100	24.7898	28.3071	12.7121	16.7319	15.0321	25.3767	33.7954	34.897	36.7851	36.5317	28.4083	34.4107	27.9551	37.2422	35.8736	36.2929
AT4G11110	30.405	-0.291236	0.36554	-0.796729	0.425609	0.666079	SPA2	2.62406	1.28101	2.23269	2.50756	1.34756	2.86115	2.29119	2.55826	2.41358	2.15154	1.7949	2.2773	1.82478	2.53573	2.03207	1.80575
AT4G11120	73.5844	-0.0190015	0.249016	-0.0763061	0.939176	0.973651	AT4G11120	11.9495	10.2679	8.14034	11.3381	9.82858	9.65017	9.38418	11.1649	14.4036	12.4036	9.28297	11.3347	8.13298	14.9398	13.8842	16.6034
AT4G11130	20.7692	-0.00375811	0.524199	-0.00716925	0.99428	0.99714	RDR2	0.301179	1.74653	1.78581	0.939723	0.221659	1.98941	1.05209	1.07575	1.82561	1.15241	1.53788	1.07542	1.1181	2.22958	0.862254	2.06318
AT4G11150	390.604	-0.104458	0.135458	-0.771148	0.440619	0.676724	TUF	104.953	105.52	58.8343	71.4819	59.8278	127.853	122.203	128.641	114.994	106.511	86.3048	89.1303	71.2195	122.782	108.663	122.155
AT4G11160	49.7394	-0.632646	0.341267	-1.85381	0.0637657	0.204013	AT4G11160	7.51696	5.09764	5.89193	5.26771	4.14921	5.20613	5.00142	5.78806	7.79227	4.33363	5.69153	4.8406	5.04065	3.96562	5.34044	4.002
AT4G11175	216.857	-0.692773	0.185317	-3.73831	0.00018526	0.00173269	AT4G11175	116.34	99.9486	34.632	40.1183	30.1266	57.6765	66.8948	63.6378	87.7314	103.732	76.1251	61.8068	67.919	75.9535	57.5168	70.2413
AT4G11190	7.20816	-0.569497	0.798041	-0.713619	0.475463	0.704648	AT4G11190	1.25882	3.51957	2.9855	2.24547	2.08452	4.6741	2.06705	2.98807	4.84235	3.16093	3.70658	6.7092	2.62616	2.78657	2.45501	4.04069
AT4G11211	118.794	-1.30963	0.209645	-6.24689	4.18695e-10	1.13163e-08	AT4G11211	280.84	324.859	70.8576	106.587	62.6668	145.448	144.367	180.842	219.408	174.692	133.717	141.864	118.426	90.3861	93.2272	89.0512
AT4G11220	123.264	-0.075857	0.192195	-0.394688	0.693073	0.848801	BTI2	23.7622	23.6558	52.72	50.4966	48.7457	36.763	28.9255	30.6887	25.307	23.6169	38.6078	35.9896	41.4819	28.0938	26.3309	25.2554
AT4G11240	50.4743	0.375786	0.333681	1.12619	0.260087	0.505908	TOPP7	7.10331	9.35646	275.22	161.615	244.158	17.7672	10.5867	15.8496	11.4038	6.18795	149.671	143.476	186.144	15.4246	12.8616	10.4333
AT4G11260	212.828	0.107145	0.159978	0.669748	0.503018	0.724665	SGT1B	43.4855	36.2588	39.8151	40.9751	31.5377	51.4593	56.8881	61.4062	39.1143	35.6046	74.4721	41.0387	35.0465	49.541	47.3654	41.0827
AT4G11270	46.6784	0.160179	0.357965	0.447472	0.654534	0.82604	AT4G11270	1.67667	2.22556	1.89789	2.583	1.51444	3.27004	4.65155	2.44224	1.86563	2.84324	1.61573	1.47707	2.43793	2.24943	3.60181	3.17661
AT4G11280	28.5783	0.851763	0.448808	1.89783	0.057718	0.189843	ACS6	5.79746	5.87004	3.46778	6.12828	8.05945	8.32676	5.25028	10.1937	3.30391	2.61883	5.05796	6.24226	5.37545	8.87256	4.02042	5.60613
AT4G11290	5.11018	0.543856	1.01853	0.533964	0.593367	0.789269	AT4G11290	0.95797	3.37283	1.51973	1.70882	0.434792	3.75118	2.23085	1.89496	0.36953	1.37462	1.8805	1.5472	1.33235	1.60341	1.74759	1.16534
AT4G11300	22.7059	0.548328	0.444307	1.23412	0.217158	0.457342	AT4G11300	6.4806	4.86538	12.4881	5.51125	7.75045	10.4719	9.74663	11.2169	4.22185	2.71217	8.57785	6.83946	11.2666	6.12243	6.31942	4.70525
AT4G11310	15.7645	5.69532	1.55418	3.66451	0.000247811	0.00223053	AT4G11310	0	0	0.366897	0.551886	0	3.26915	1.8018	9.34571	0.216389	0	0	0	0	2.72162	7.70913	8.85139
AT4G11320	53.9647	-0.65887	0.299274	-2.20156	0.0276963	0.111777	AT4G11320	9.33501	10.875	5.93025	5.6497	4.96875	10.8662	9.61568	7.71596	8.86077	7.65404	22.3822	24.5537	23.1843	7.99515	5.13835	4.73929
AT4G11330	41.728	0.355292	0.318933	1.114	0.265278	0.511426	MPK5	9.06412	10.5595	9.67372	14.5517	13.0083	12.5139	14.7475	10.4889	6.49802	5.03978	2.93582	4.61139	6.61841	8.52752	8.47683	8.21519
AT4G11340	1.56393	3.83551	2.75195	1.39374	0.163396	0.385035	AT4G11340	0	0	0	1.00302	0.310377	0.498952	0.654719	0.334097	0	0	0	0	0	0.207429	1.32147	0.312843
AT4G11350	5.8609	2.05152	1.23017	1.66766	0.0953823	0.270924	AT4G11350	0	0.741032	1.47995	0.254456	1.56918	0.328038	0.925805	0.943691	0	0.49329	0.635215	0.385254	0.276464	0.586702	2.07942	1.23111
AT4G11360	85.3881	0.0331453	0.233013	0.142247	0.886885	0.950649	RHA1B	36.2278	42.4538	53.2925	49.8988	60.7504	71.1372	67.8122	86.5389	28.2247	26.6492	32.4069	22.2194	31.2521	31.1308	30.4078	34.9075
AT4G11370	13.292	-0.481747	0.582086	-0.827621	0.407885	0.651353	RHA1A	8.8867	8.28221	25.7599	23.7781	27.2515	22.8128	18.3953	43.9469	5.87014	5.31305	9.88527	8.13323	2.74661	4.0104	3.46627	6.42788
AT4G11380	110.793	-0.339273	0.233481	-1.45311	0.146193	0.360967	AT4G11380	5.93868	8.4318	4.77315	8.19021	8.19482	8.03938	7.77913	8.36994	9.21573	7.52269	8.41353	6.34034	8.1288	6.36779	8.55283	7.73565
AT4G11410	26.8817	0.614674	0.439503	1.39857	0.161943	0.383034	AT4G11410	4.17556	6.8565	3.53681	5.32024	4.20148	7.62906	5.20914	6.37174	3.75483	4.92151	4.2154	3.17925	7.88149	7.04262	10.2374	5.47068
AT4G11420	293.735	-0.282637	0.167178	-1.69063	0.0909067	0.261934	EIF3A	22.2717	18.8515	12.8036	19.3843	15.3035	23.7945	25.4312	23.4101	29.2728	21.2247	18.8817	21.1057	19.2206	24.6316	23.4081	23.0598
AT4G11430	2.59476	4.56143	2.12765	2.14388	0.0320426	0.124651	AT4G11430	0	0	0	0	1.84358	2.10144	0.988495	0	0	0	0.999873	0	3.94199	1.22269	5.38514	2.33093
AT4G11440	13.3054	-0.32868	0.644806	-0.509735	0.610237	0.798449	AT4G11440	0.980457	0.816549	2.70189	1.74893	0.926428	2.43617	8.66004	2.71522	0.914321	2.5792	0.769855	1.75084	1.80258	1.21261	1.78424	1.7241
AT4G11450	10.2706	-0.246371	0.717626	-0.343314	0.731363	0.869756	AT4G11450	0.908475	1.96028	0.451199	0.900467	1.69186	1.25284	1.17555	0.299565	1.41226	0.634665	0.594558	1.58984	1.05313	0.665424	1.47919	0.810189
AT4G11460	3.1825	0.574689	1.70882	0.336307	0.73664	0.872809	CRK30	0.172223	0.107229	0.816911	0.335063	0.586361	0.710102	0.473864	0	0.558818	0	0.221235	0.166893	0.261247	0.12708	0.261924	1.05706
AT4G11470	4.18599	3.70624	1.92765	1.92268	0.0545205	0.182498	CRK31	0	0.832161	0.224929	0.29864	0.180064	1.20583	0.974683	0.397877	0	0.134803	1.11702	0.18469	0	0.139979	0.597097	1.91073
AT4G11485	1047.22	0.395941	0.143403	2.76103	0.00576185	0.0326101	LCR11	982.033	660.572	9216.96	9449.38	9888.58	824.558	825.447	1038.28	593.276	622.313	2384.66	2376.13	2769.39	894.016	1066.09	785.124
AT4G11521	7.55135	1.28155	0.985521	1.30038	0.193471	0.425925	AT4G11521	0.330544	1.43761	1.95985	2.35849	3.28416	0.907959	2.69281	0.78388	0.231187	1.66001	1.16794	1.92188	1.37917	1.21888	3.61384	2.9585
AT4G11530	10.7153	-0.119731	0.847896	-0.141209	0.887705	0.950867	CRK34	1.40474	1.06674	22.0197	16.4425	19.7506	1.93224	0.991882	3.89019	1.52831	1.00781	13.6903	16.195	13.4868	3.03412	0.48717	0.606851
AT4G11547	6.79631	-0.729462	0.857715	-0.850471	0.395063	0.63865	AT4G11547	5.18391	5.52634	8.78181	2.64201	3.27018	4.88847	6.89823	5.3973	3.62567	5.84435	0	0.717638	5.15869	4.37155	4.63438	1.35933
AT4G11550	21.2169	-4.28671	1.6904	-2.53592	0.0112154	0.0560037	AT4G11550	0	0.160372	0.306077	0.460417	1.00365	0.125644	0	0	9.02394	0.185187	0.608006	0.889269	0.358983	0.38091	0.302029	0.118362
AT4G11560	76.5474	0.299942	0.261043	1.14902	0.25055	0.494795	AT4G11560	7.20263	7.63119	5.30936	12.9165	6.44708	11.1628	13.1235	10.3968	9.93902	8.79862	6.64904	7.15942	7.77613	16.0811	13.6673	9.85489
AT4G11570	118.72	-0.925919	0.233629	-3.9632	7.39504e-05	0.000784354	AT4G11570	41.9144	33.828	41.5051	34.5033	45.7947	32.4456	25.4081	33.8481	23.5731	27.5909	16.5598	14.2876	18.9309	19.3142	15.6746	11.2944
AT4G11600	552.585	0.487284	0.153914	3.16595	0.00154575	0.0108791	GPX6	192.173	168.119	383.529	440.284	354.575	250.608	244.102	282.844	121.562	161.976	309.704	273.044	268.523	233.691	227.843	221.437
AT4G11630	72.3365	-0.213377	0.255119	-0.836381	0.40294	0.646798	AT4G11630	19.1289	23.7703	20.2181	16.3192	13.3132	17.929	14.5259	21.7162	20.185	26.6569	16.7389	15.716	24.2912	24.5477	22.0593	22.3417
AT4G11640	6.29988	-1.01201	0.923639	-1.09568	0.27322	0.519275	SR	2.10038	2.61001	0.35582	0.535234	0	0.495168	3.49372	0	2.0986	1.72216	0.706807	0.581534	1.36667	0.885617	0.436515	2.03464
AT4G11650	5.24668	2.42519	1.43366	1.69161	0.0907203	0.261589	OSM34	0.399612	0.993147	200.442	197.453	218.813	17.4758	21.8688	46.9541	0.838478	0	8.00128	3.4852	11.1157	5.89733	1.24695	0.732984
AT4G11660	24.393	-0.105239	0.492329	-0.213757	0.830736	0.923239	AT-HSFB2B	2.19747	2.14435	2.04633	4.00165	2.47663	3.98687	4.01856	4.09429	4.09975	2.22848	3.25194	1.00334	2.17333	4.71129	3.6347	1.74088
AT4G11670	6.95581	0.403431	0.950669	0.424365	0.671299	0.836039	AT4G11670	0.213339	0.198827	0.379478	0.761105	0.353276	0.486223	0.496808	0	0.602235	0.229586	0.502541	0.103368	0.296774	1.02028	0.695009	0.199088
AT4G11680	26.4074	0.275662	0.408915	0.67413	0.500229	0.722577	AT4G11680	3.36757	3.43741	4.76575	2.14538	5.15627	6.54977	1.12031	3.99683	4.37415	3.62403	6.72818	4.08318	5.56239	4.78845	5.44175	6.39694
AT4G11690	6.00707	-0.0189636	0.926843	-0.0204604	0.983676	0.99189	AT4G11690	1.59036	0.988123	0	0	0.990187	0.374931	1.32269	1.88754	0.477458	1.46698	0	1.32098	0.315985	1.17367	0.886176	1.25019
AT4G11740	74.3374	0.503224	0.265065	1.89849	0.0576312	0.189738	SAY1	8.55067	8.22946	8.56651	14.7983	9.62468	15.8739	14.261	15.1232	6.36814	7.8183	9.02605	9.12005	9.82138	10.2664	12.4328	11.9028
AT4G11760	76.9089	1.6483	0.392597	4.19846	2.68735e-05	0.000320602	LCR17	20.3932	10.0099	190.45	187.65	215.641	41.4633	23.9555	38.1825	19.5387	14.3056	97.8202	219.27	122.895	37.156	88.8795	54.0666
AT4G11790	53.6735	-0.465238	0.276651	-1.68168	0.0926316	0.265268	AT4G11790	9.68762	8.59872	5.54017	10.7038	4.32882	8.37421	11.2799	10.129	10.3247	10.7799	10.3293	6.69664	6.0397	8.5099	8.58455	9.09623
AT4G11800	35.4497	0.775763	0.35456	2.18796	0.0286723	0.114795	AT4G11800	2.28596	3.45815	4.30006	4.60901	3.83918	4.09785	5.43911	4.83642	1.73785	1.78265	5.32349	3.371	3.94925	3.44687	3.88203	3.00721
AT4G11820	89.9531	-0.439758	0.23476	-1.87322	0.0610374	0.197278	HMGS	18.9692	12.5997	7.32374	12.984	5.35705	17.8361	18.581	23.3282	18.9752	14.5587	11.4307	9.61853	8.28289	13.5087	13.8729	14.9708
AT4G11830	92.5102	0.36659	0.226888	1.61573	0.106153	0.291116	PLDGAMMA2	4.85781	4.7789	4.34466	7.01011	5.62385	4.77611	6.168	6.63037	5.15303	3.94987	6.05553	4.60715	4.51868	7.07017	6.70032	6.39423
AT4G11840	38.5821	0.00768097	0.343062	0.0223894	0.982137	0.991179	PLDGAMMA3	4.34625	3.52553	4.46682	6.34732	2.977	4.93342	4.6389	4.29866	2.95537	3.63786	2.7017	2.73411	3.02241	4.20678	3.043	4.20747
AT4G11850	85.5949	0.370751	0.256207	1.44708	0.147875	0.363109	PLDGAMMA1	6.00718	9.14272	7.55878	11.7809	10.8725	12.7808	12.9516	18.7967	6.43836	5.65263	7.71861	6.96152	7.09052	9.18747	10.7843	6.77762
AT4G11860	29.1678	0.0423605	0.476152	0.0889643	0.92911	0.969219	AT4G11860	5.47411	3.30669	10.1969	7.19452	12.5239	4.65709	5.70209	7.25617	1.65437	4.4728	8.06257	6.22388	5.50803	4.51739	2.78549	3.76531
AT4G11880	2.46521	1.8355	1.79942	1.02005	0.307705	0.554838	AGL14	0.456176	0.283431	2.03523	0	0.389342	1.69939	0	0	0.480154	0	0.404288	0.997899	0	1.5197	0.803326	0.836735
AT4G11890	104.318	0.442589	0.300237	1.47413	0.140446	0.351106	ARCK1	23.5913	21.2678	53.4472	68.3993	64.2412	68.7767	58.7411	80.1217	16.7538	27.7013	19.5372	18.1676	17.1627	47.3091	28.8795	27.9604
AT4G11900	43.2466	-0.415597	0.355197	-1.17004	0.241983	0.486295	AT4G11900	3.36506	2.84747	3.03797	2.10465	1.95408	5.33614	5.02887	4.34106	3.42568	5.20341	2.22345	3.82704	3.83506	3.63585	4.77903	2.95121
AT4G11910	3.41203	1.12723	1.45048	0.777142	0.437075	0.674189	AT4G11910	1.64335	0.204209	23.7748	20.5202	30.8413	4.88414	6.88846	7.41163	0.459751	0.471602	0.774217	2.22949	1.82848	0.24252	2.30802	0.952905
AT4G11920	9.02664	-0.779566	0.704578	-1.10643	0.268541	0.514129	CCS52A2	1.01005	1.25512	2.78122	6.48618	1.56107	1.33348	0	0.71927	1.415	2.02901	4.99792	1.17454	3.9334	0.894354	1.26072	1.29687
AT4G11960	68.4946	-0.269045	0.270577	-0.994339	0.320058	0.567799	PGRL1B	16.3198	16.6083	16.3497	19.1949	17.7058	17.4129	16.3812	18.3675	17.1213	13.5253	21.8727	18.7786	18.0017	17.8555	11.6336	14.193
AT4G11970	14.4812	0.266128	0.55534	0.479217	0.631785	0.812058	AT4G11970	2.48445	2.19838	0.941527	2.30342	1.14318	1.70849	2.15798	1.42358	2.17226	1.63405	1.53424	1.09265	1.44937	2.69132	4.06473	2.46864
AT4G11980	29.6943	-0.569845	0.495985	-1.14892	0.250591	0.494827	NUDX14	8.46118	8.92356	12.8393	10.9767	7.58266	9.8377	7.61283	6.84697	10.795	9.65742	10.4186	12.2983	14.4424	13.9056	6.30056	3.52723
AT4G11990	5.01921	-0.604618	1.09133	-0.554021	0.579564	0.780629	AT4G11990	0.56935	0.589579	0.675156	1.0156	0.838051	0.313192	0.694713	0.675737	1.4601	0.272315	0.223527	0.551763	0	0.743027	0.888303	0.348152
AT4G12000	16.2078	0.0556376	0.509131	0.10928	0.912981	0.962295	AT4G12000	0.897531	1.56143	2.95656	4.16263	0.862033	1.18494	3.34417	5.53926	2.00871	2.06055	1.47996	2.26355	1.49795	2.91399	2.46592	1.81091
AT4G12010	21.1416	0.293794	0.497268	0.590816	0.554644	0.763368	AT4G12010	0.887461	1.26821	1.26286	0.63322	1.86147	1.17259	1.65332	2.21191	0.80905	1.52808	1.26463	0.687996	0.987433	1.2442	1.80001	1.87384
AT4G12020	22.5405	-0.305989	0.470129	-0.650861	0.515136	0.7347	WRKY19	1.94639	1.30473	3.32748	2.48114	3.54533	1.99063	0.434095	1.73047	0.839623	1.33764	2.76466	2.72577	1.46201	0.885882	1.36936	0.776432
AT4G12030	55.3553	-0.401678	0.286285	-1.40307	0.160597	0.38132	BAT5	7.71193	8.16031	5.06691	9.64236	3.26844	8.70295	7.38484	8.96089	7.53406	10.2039	9.05462	12.1059	5.88071	8.24474	7.94865	6.8743
AT4G12040	144.046	0.355796	0.198813	1.7896	0.0735183	0.225856	SAP7	17.217	22.2618	33.3184	19.7138	36.4726	29.856	29.4759	42.15	21.3171	19.5297	23.4542	21.4903	19.9732	27.4875	32.6032	29.3701
AT4G12060	217.054	-1.34901	0.172512	-7.8198	5.2909e-15	2.46599e-13	AT4G12060	98.5309	89.0912	32.2977	31.4366	23.435	42.3023	62.0266	55.6189	108.132	87.0692	50.9486	45.4119	40.6657	44.3755	46.5543	40.4069
AT4G12070	36.1414	0.511566	0.380556	1.34426	0.178865	0.406727	AT4G12070	3.48498	5.00501	8.28431	7.26054	6.73942	5.88822	6.34029	10.3404	3.96082	5.02739	5.33843	4.43247	5.14988	7.62609	9.35359	4.98854
AT4G12080	4.14234	-0.277345	1.44264	-0.192249	0.847547	0.930232	AHL1	0.91837	0.428519	0.816778	0.819092	0.506939	0.947221	0.801988	0.272494	0	1.40104	0.540828	0	2.50536	0.338824	0.716424	0.961504
AT4G12110	65.1836	-0.134695	0.26502	-0.508245	0.611282	0.799403	SMO1-1	13.442	17.4143	11.8387	11.7338	16.7954	20.531	22.9097	22.0637	13.8023	14.3631	18.8637	21.3553	21.5588	17.2474	15.3721	11.2385
AT4G12120	11.8749	0.886316	0.644599	1.37499	0.169135	0.393359	SEC1B	0.801987	1.99316	2.85308	3.14728	3.89558	2.77753	2.24113	1.90369	1.23402	0.575376	1.32241	0.777166	2.45391	2.13038	2.12715	1.47103
AT4G12130	23.8832	0.758569	0.427232	1.77555	0.0758078	0.230818	AT4G12130	3.07793	5.25903	1.5208	3.22489	3.3979	5.71432	3.99719	3.06636	3.40849	2.76028	5.13568	4.97111	5.35102	6.43492	5.60256	5.88088
AT4G12230	67.6253	-0.0439465	0.253579	-0.173305	0.862412	0.937732	AT4G12230	13.3468	12.0324	10.5514	14.0046	15.0232	16.8432	15.8452	21.4315	13.9107	11.8285	9.86341	11.6657	6.55158	16.5558	13.27	12.961
AT4G12240	5.7051	0.563909	1.15163	0.489662	0.624373	0.807344	AT4G12240	1.18691	0.737819	3.16684	1.05861	0.327576	2.20356	2.4185	0.352175	1.66028	0.212884	0.698994	1.15037	1.65077	1.53265	0.462957	2.72135
AT4G12250	32.2609	0.364538	0.372543	0.978512	0.327821	0.57541	GAE5	5.59719	5.28086	8.41212	14.438	10.6017	6.01537	7.78119	10.0876	3.36857	4.7843	4.63974	6.42954	5.70688	5.85672	5.8755	6.19597
AT4G12270	48.8071	4.70096	1.3766	3.41491	0.000638041	0.00510381	AT4G12270	0	0	1.34111	0	1.30696	9.42778	5.53989	8.41925	0	1.27405	0.348595	0	0.408469	8.95091	30.8157	17.2313
AT4G12290	103.819	0.959332	0.231731	4.13985	3.47536e-05	0.000401841	AT4G12290	8.28412	7.80104	56.0712	70.2287	54.7524	38.1835	34.2899	41.4791	5.70346	6.50053	27.4417	26.7385	27.0039	12.7092	15.0455	12.9449
AT4G12300	32.1654	0.0328892	0.397109	0.0828217	0.933993	0.971369	CYP706A4	4.13647	6.18572	9.02808	9.73544	9.62739	5.16945	7.95541	8.23665	3.95945	4.90183	9.57231	9.46063	7.87318	5.76548	6.54011	3.23971
AT4G12310	8.30275	-0.00889664	0.763082	-0.0116588	0.990698	0.995456	CYP706A5	1.57743	2.053	2.08745	0.30519	0.554717	2.09301	2.11643	0.590506	1.26132	0.706443	3.46441	3.12811	2.78008	1.27703	1.41908	0.611826
AT4G12320	117.939	-0.290624	0.20821	-1.39582	0.162768	0.384058	CYP706A6	16.057	11.4143	11.4584	15.6731	9.6897	13.96	15.0063	13.3388	12.2787	12.1497	13.805	15.251	13.7634	12.3003	12.6744	9.23357
AT4G12330	2.24068	0.329672	1.74348	0.189089	0.850023	0.93137	CYP706A7	1.23499	0.51155	0	0	0	0.339678	0.958655	0	0.431883	0.147672	0	0.398924	0	0.933077	0.16057	0.188773
AT4G12340	93.707	0.289121	0.22981	1.25809	0.20836	0.446385	AT4G12340	28.9663	36.5758	31.0013	23.3348	21.6639	38.55	45.151	54.3408	25.2174	29.8315	33.0159	31.6917	36.3879	43.0921	34.2594	38.1343
AT4G12382	4.90659	2.24345	1.33416	1.68154	0.0926574	0.265296	AT4G12382	1.27964	1.98766	3.03454	5.70654	2.41276	5.27935	3.25517	4.55626	0	1.37709	0.753581	0.620018	2.9162	5.66534	1.49738	4.10754
AT4G12390	27.8751	-0.341399	0.495259	-0.689333	0.490613	0.715117	PME1	4.34806	4.0523	1.54683	3.12767	2.64004	5.02281	2.86114	5.19194	6.08215	3.74336	3.84086	5.26686	4.83787	2.94645	3.41905	6.92694
AT4G12400	11.1734	2.22348	0.869255	2.55792	0.01053	0.0532937	Hop3	0.17438	0.325037	0.173111	0.311058	1.60611	1.91705	3.79697	2.06809	0.121963	0.625064	0.715597	0.844829	0.24253	3.38063	1.3614	1.19855
AT4G12420	287.056	-0.134914	0.550952	-0.244875	0.806553	0.911165	SKU5	28.8877	25.4971	204.679	150.263	458.981	22.4355	19.0086	21.3513	39.6167	32.5233	116.577	146.862	158.409	29.8364	56.6269	20.9551
AT4G12430	9.13138	1.07336	0.788629	1.36105	0.173499	0.399437	TPPF	1.37756	0.855901	12.9816	4.61916	7.18197	2.8538	3.9391	2.45244	1.12405	0.658874	6.38317	3.32468	12.8297	2.01079	1.20837	3.16558
AT4G12460	32.2329	-0.254193	0.38854	-0.654227	0.512965	0.733203	ORP2B	4.56733	3.91417	1.49417	3.43053	1.91254	3.56777	2.02129	4.53464	3.7452	4.29371	5.02158	3.21074	1.87885	4.91296	2.95028	3.1777
AT4G12470	18.4647	-0.0229288	0.529463	-0.0433057	0.965458	0.984366	AZI1	11.3191	5.09834	44.9036	38.3628	29.3652	13.2912	17.1334	28.8835	5.95107	8.93283	7.99898	7.12971	14.1685	7.09999	6.18105	11.9381
AT4G12480	9.34359	0.660585	0.774443	0.85298	0.39367	0.637425	EARLI1	1.02371	1.3855	36.4187	43.8262	19.7774	5.91289	7.74801	9.11252	1.78999	3.30503	10.8516	5.16646	19.9331	7.58977	3.993	2.34717
AT4G12490	7.64381	2.51083	0.975118	2.5749	0.0100269	0.0512362	AT4G12490	0	3.08387	49.283	67.1839	38.7114	15.2873	21.1709	26.9749	0.908351	0.931766	33.6524	5.31326	34.3198	5.27074	5.46576	7.14659
AT4G12500	4.0334	5.20436	1.88472	2.76134	0.00575652	0.0325987	AT4G12500	0	0	10.3763	13.0067	9.65982	1.20334	2.26409	3.46174	0	0	1.14511	0.628649	2.08742	4.66309	0.838826	2.6761
AT4G12540	9.65328	-0.201384	0.686691	-0.293267	0.769318	0.890331	AT4G12540	1.17589	1.31508	0.836634	0	0.519252	1.55238	0.547664	2.5121	1.31588	2.19343	0.553984	0.916132	1.63544	1.73533	2.20155	1.29411
AT4G12560	80.1277	-0.0994145	0.236351	-0.420622	0.674031	0.837715	CPR1	11.8505	15.5403	11.0922	11.6617	10.7624	17.1884	19.2031	16.3604	13.6191	14.5181	12.1574	10.2912	8.12905	16.54	16.1305	12.4987
AT4G12570	27.4716	0.717727	0.402843	1.78165	0.0748061	0.228815	UPL5	1.93053	3.31619	2.96861	4.44668	4.34833	3.38223	5.03914	4.44037	1.74735	1.4665	3.18914	3.43798	2.77736	3.07091	3.44797	2.47415
AT4G12590	243.373	-0.220655	0.157641	-1.39973	0.161594	0.382725	AT4G12590	69.9587	65.6305	62.3452	73.5162	60.3521	73.9076	57.6655	52.6138	66.1279	65.3478	69.3383	63.3003	66.9536	74.6215	63.2253	55.9339
AT4G12600	601.554	0.191837	0.152621	1.25695	0.20877	0.446724	AT4G12600	230.629	225.66	61.7323	111.209	69.4984	300.678	328.446	288.811	273.921	205.416	111.217	131.396	90.9246	366.393	302.967	270.908
AT4G12610	42.0647	-0.376811	0.323136	-1.16611	0.243571	0.487656	RAP74	4.80866	4.48157	5.403	5.61047	5.77696	7.23537	6.25774	6.71436	4.847	4.98306	5.79415	4.93394	3.35552	3.75694	5.18422	3.96815
AT4G12620	16.8287	-0.628008	0.518311	-1.21164	0.225649	0.467795	ORC1B	1.34439	1.43075	0.399705	1.43887	0.890984	1.52441	1.09575	0.797803	1.67445	2.40466	0.950053	1.23753	1.30885	2.08338	1.38459	1.10972
AT4G12640	50.753	0.115302	0.308958	0.373198	0.709001	0.856928	AT4G12640	2.43718	2.67206	10.7304	8.66613	8.783	3.13735	3.07997	4.22177	3.31479	2.20378	6.95289	9.66163	9.72261	4.02756	3.15091	2.8681
AT4G12650	150.318	-0.11745	0.178986	-0.656198	0.511697	0.732189	AT4G12650	18.4997	17.1486	8.0823	12.5976	11.1465	17.7366	19.0636	18.7693	16.7996	16.6975	19.8566	15.3248	14.9397	18.2741	17.2249	17.5134
AT4G12670	88.2199	0.852394	0.261042	3.26535	0.00109328	0.00808304	AT4G12670	4.34774	3.86174	16.1093	24.6932	13.724	8.52936	11.2505	10.5861	7.97899	5.53491	15.5582	16.1061	14.1299	12.7587	15.964	13.1663
AT4G12680	9.19789	0.0831608	0.688718	0.120747	0.903891	0.958245	AT4G12680	1.67741	1.95414	0.749582	2.99215	0.69835	1.59933	3.17381	2.2397	1.61338	1.05301	2.96348	1.21912	0.295519	1.85659	1.63569	1.34608
AT4G12690	12.8186	-0.407586	0.579894	-0.702863	0.482141	0.70899	AT4G12690	4.20438	6.15747	1.42451	2.57273	1.14283	1.98238	2.09804	1.43729	2.73054	3.66275	3.20005	4.05193	1.91348	2.65914	2.34275	2.84807
AT4G12700	22.3461	-0.0871172	0.45425	-0.191783	0.847913	0.930396	AT4G12700	3.39784	2.87459	56.7835	31.0654	43.9879	1.76195	2.48633	4.22393	3.36034	2.5533	31.1937	36.8099	29.8261	4.47606	2.6375	2.44796
AT4G12710	19.4161	0.869999	0.515392	1.68803	0.091405	0.263022	AT4G12710	5.60998	3.63713	7.5202	3.9158	2.96216	5.63527	9.08807	6.36876	1.87654	2.62488	4.88375	3.30908	10.1967	3.77954	6.27953	4.02653
AT4G12720	299.922	0.623496	0.174182	3.57958	0.000344153	0.00297095	NUDT7	53.7497	48.3664	78.2186	94.9091	103.092	135.312	123.102	170.439	45.2555	59.7151	53.9249	44.1462	51.239	102.88	85.0982	88.0341
AT4G12730	247.322	-0.907338	0.153875	-5.89658	3.71116e-09	8.74195e-08	FLA2	54.2491	56.4913	5.91842	5.80616	5.50976	28.3215	27.0349	24.4994	55.244	51.0736	27.8581	31.7524	30.7837	36.7137	29.7934	30.8468
AT4G12735	17.2734	4.83141	1.11919	4.31688	1.58251e-05	0.000199563	AT4G12735	3.88174	0.803932	68.6391	84.7889	61.4223	35.3798	36.158	59.8919	0.904974	0.928302	39.6232	38.5313	34.1922	42.9639	23.218	24.2825
AT4G12740	5.25283	0.129412	0.996149	0.129912	0.896636	0.954679	AT4G12740	0	0.125222	0.261087	1.17526	0.222493	0.831475	0.544554	0.239205	0.994365	0.433781	0	0	0.840919	0.743617	0.628892	1.36626
AT4G12750	35.2855	0.766058	0.356811	2.14696	0.0317968	0.12399	AT4G12750	1.68146	2.08945	1.77242	1.3389	1.60642	3.62412	2.81071	1.77392	1.89471	1.40812	1.65035	1.72412	1.55906	3.27274	3.09673	3.34378
AT4G12760	41.0866	-0.727747	0.354193	-2.05466	0.0399116	0.146082	AT4G12760	13.1179	11.1389	14.5187	5.45993	8.20626	13.3496	17.3106	15.0502	21.102	12.5484	10.3002	12.7119	6.68967	13.2286	9.20999	12.4317
AT4G12770	53.6231	0.0931072	0.336378	0.276793	0.781939	0.896896	AT4G12770	4.27709	4.51196	3.8828	5.97983	4.23087	8.4005	5.05956	6.17387	4.10601	4.39548	4.59675	5.41731	4.50166	7.51152	3.70445	4.44271
AT4G12780	63.2896	-0.137951	0.286936	-0.480772	0.630679	0.811499	AT4G12780	4.87514	4.64919	3.96515	12.0737	7.19617	7.0199	6.75452	7.66995	4.37825	6.40904	6.28089	4.46093	5.0352	5.3642	6.29083	5.17587
AT4G12790	183.916	0.859418	0.173772	4.94565	7.58883e-07	1.25238e-05	AT4G12790	31.743	28.6553	21.677	29.5733	24.6618	75.617	67.9647	80.3964	33.4466	29.8184	19.2405	27.9329	19.2103	72.5821	64.2891	60.8026
AT4G12800	8518.14	-2.01534	0.128403	-15.6954	1.6271e-55	6.02395e-53	PSAL	5140.78	4690.56	920.726	1040.81	859.314	1454.09	1873.58	1531.73	4587.25	4745.46	1921.04	1927.65	1546.15	1506.73	1123.28	1336.82
AT4G12820	5.6692	0.301072	0.940562	0.320098	0.748894	0.880508	AT4G12820	0.534658	0.664386	30.6	23.7653	26.9382	0.441163	0.622536	2.22097	0.747892	1.15075	19.1805	17.8357	19.3752	1.97487	0.870871	1.23187
AT4G12830	30.9879	-1.47472	0.374479	-3.93807	8.2139e-05	0.000858674	AT4G12830	12.3506	14.8241	0.998577	5.00703	2.16913	5.55866	5.88297	5.33033	9.61973	10.4718	6.2855	2.72008	5.87639	3.73878	4.84051	3.86146
AT4G12840	3.62287	-0.601533	1.23253	-0.488047	0.625517	0.808057	AT4G12840	0.929819	1.35515	0.735076	0	0.684321	1.27871	2.1653	1.10356	0.433549	1.55654	0	1.50174	2.57402	0.686097	0.725354	0.852754
AT4G12850	15.0774	0.36541	0.634501	0.575901	0.564682	0.770904	AT4G12850	3.32044	3.3813	2.83252	1.84825	5.31756	4.46087	3.12281	7.12651	4.17794	1.28277	4.68734	2.3102	1.65784	4.86433	3.75924	5.49361
AT4G12870	10.9743	-0.449061	0.664586	-0.675701	0.499231	0.722199	AT4G12870	3.92974	7.67366	9.32461	4.18446	3.09876	8.80121	9.80495	10.6607	5.10435	5.04791	5.32936	5.22032	6.39888	3.31392	3.0656	6.6932
AT4G12880	233.361	-0.760754	0.167129	-4.55191	5.31617e-06	7.37723e-05	ENODL19	109.269	108.957	27.1792	32.327	28.8333	76.5273	104.266	83.5058	108.857	125.813	96.0527	101.755	88.2184	86.4016	72.351	79.1925
AT4G12900	74.9913	-0.216294	0.24604	-0.879102	0.379346	0.624314	AT4G12900	21.166	15.8297	8.36646	5.59344	5.62523	17.7881	24.9296	17.6777	22.4796	23.3403	14.7729	17.0924	11.9932	25.1623	24.4616	17.9738
AT4G12910	37.5882	-0.2361	0.353589	-0.667723	0.50431	0.725512	scpl20	5.47842	6.01346	5.41376	5.21194	3.62877	3.01361	3.40207	6.28537	4.48354	6.28835	2.79608	3.18532	5.07963	6.60263	4.41619	4.70463
AT4G12917	32.5118	-0.161138	0.351698	-0.458173	0.646829	0.821287	AT4G12917	39.2111	30.69	16.3463	28.6871	16.4858	12.322	21.4005	12.2703	30.5302	26.3723	28.4122	47.8662	30.3554	33.0574	26.8836	27.3913
AT4G12970	103.532	-0.121717	0.246163	-0.494458	0.620983	0.804498	STOMAGEN	48.3025	46.1938	5.61558	5.91306	1.04557	29.6073	32.532	26.1284	37.0953	36.3116	15.0593	10.4823	11.1966	48.2209	28.8128	39.1342
AT4G12980	70.5021	-0.859376	0.255087	-3.36895	0.000754542	0.00587758	AT4G12980	23.911	21.5837	2.94259	2.81666	4.75726	6.88678	12.6073	4.81906	15.6192	15.3744	5.04797	4.37199	3.45107	11.3056	7.8348	10.1555
AT4G12990	29.301	0.224732	0.421478	0.5332	0.593895	0.789535	AT4G12990	5.00831	5.38005	6.59147	14.8669	7.43306	10.2228	8.64145	9.97974	6.39235	6.44014	4.36233	7.57901	4.33751	9.66003	6.03916	10.4996
AT4G13000	7.96938	4.6967	1.60147	2.93275	0.00335976	0.0208756	AT4G13000	0.347136	0.543361	0.345683	0.519993	27.1551	1.63565	1.0663	3.13693	0	0.20914	0.279426	0.282487	0.398249	1.86954	4.59276	2.77775
AT4G13010	291.786	-0.182021	0.172396	-1.05583	0.291046	0.537547	AT4G13010	70.9426	70.2369	79.6281	83.0465	51.7456	73.8519	70.4345	80.8159	64.2375	77.4815	69.7546	49.7188	51.0959	85.7698	65.9804	63.4304
AT4G13020	68.1637	0.57448	0.312952	1.83568	0.066405	0.210399	MHK	9.45645	9.14419	9.43414	7.69358	8.50338	13.0395	12.049	9.21414	5.83113	10.1488	9.14382	3.59348	6.49651	12.6581	12.5251	15.7297
AT4G13030	7.92665	-0.0127575	0.76326	-0.0167144	0.986664	0.993241	AT4G13030	1.54694	0.274613	3.66885	7.88409	1.70776	3.64695	3.10061	3.85055	1.2299	1.26838	1.04114	1.4991	0.922075	1.85719	0.926902	1.65827
AT4G13040	58.6394	0.0842011	0.304182	0.276812	0.781925	0.896896	AT4G13040	18.69	9.13765	16.5739	13.5975	15.4036	25.5252	23.1321	31.9988	12.2179	12.6458	6.97079	10.9954	7.38736	13.8001	19.7	11.5472
AT4G13050	64.8751	-0.623636	0.353397	-1.76469	0.0776159	0.234593	AT4G13050	11.6258	11.4984	6.18977	8.03961	5.26657	10.6513	9.11443	12.3902	13.6073	14.2985	9.22173	7.81722	6.9297	12.6051	13.5646	5.01091
AT4G13070	17.4778	-0.248248	0.480928	-0.516186	0.605724	0.796088	AT4G13070	3.55392	2.76019	3.72963	4.81555	5.52997	4.58196	4.39669	1.58175	3.26241	2.83985	5.31793	4.06086	5.53765	3.28271	3.11898	2.49289
AT4G13100	62.211	-0.0842533	0.308306	-0.273278	0.784639	0.898366	AT4G13100	19.7067	15.1484	39.5555	24.7224	38.9858	13.8431	16.0412	15.9991	15.9227	13.8448	27.6379	28.211	27.7131	12.702	14.9387	20.1976
AT4G13110	27.4109	-0.156915	0.474176	-0.330921	0.740704	0.875706	AT4G13110	3.54508	4.60549	11.0523	13.1674	12.8082	7.44579	10.1318	12.24	4.2827	9.01742	9.48954	5.9338	6.27523	4.75609	8.16025	7.68479
AT4G13150	61.2454	-0.459297	0.262428	-1.75018	0.0800871	0.23959	AT4G13150	16.7966	20.6352	13.3155	7.76812	11.7059	13.4349	18.4708	20.3079	15.446	16.9128	24.1828	15.0961	18.2897	14.689	12.1324	13.6928
AT4G13160	16.124	-0.266743	0.528132	-0.505069	0.613511	0.801005	AT4G13160	5.49572	6.37391	4.77916	3.9213	5.66258	3.62776	6.82562	10.0014	4.86876	4.46855	4.31524	2.84034	4.07654	5.13658	2.85815	5.37624
AT4G13170	343.966	-0.314704	0.148792	-2.11506	0.0344248	0.131093	AT4G13170	42.399	41.4439	7.78368	14.2402	8.2402	41.9906	47.3023	42.3207	50.8713	47.7281	20.0586	19.0822	18.2582	52.898	39.733	43.6032
AT4G13180	13.0334	-1.33487	0.599112	-2.22808	0.0258753	0.106464	AT4G13180	4.71826	3.83356	7.74729	12.3009	8.01348	6.58847	4.64858	9.046	4.06153	6.50973	4.27474	5.28169	3.02871	2.67461	2.83133	1.66431
AT4G13190	32.619	0.441827	0.451026	0.979605	0.327281	0.574976	AT4G13190	3.91309	4.18661	24.5635	20.9694	19.8703	3.04285	4.95609	3.79678	3.29937	3.02105	14.1485	17.5561	21.2438	2.98423	7.13886	4.24218
AT4G13195	16.0396	-0.825832	0.574011	-1.4387	0.150235	0.366457	CLE44	4.85044	5.37007	3.08128	2.54456	4.40938	3.53112	4.65065	2.79255	3.9911	4.91239	4.3683	2.21176	4.76153	4.63134	2.67212	1.30826
AT4G13200	252.945	-0.405563	0.151472	-2.67748	0.00741789	0.0399544	AT4G13200	119.539	99.8921	54.1854	74.4644	37.3659	104.418	98.528	79.0047	115.209	123.035	61.7912	81.4525	72.1818	112.971	96.892	99.5215
AT4G13210	8.03761	0.0429373	0.809296	0.0530551	0.957688	0.981293	AT4G13210	1.98893	2.16258	0.884454	1.33044	0.823385	0.911963	2.02636	2.0655	1.21719	1.6053	2.06201	3.26557	1.03733	2.95287	1.16368	0.981379
AT4G13220	156.464	-0.45504	0.203776	-2.23304	0.0255466	0.105576	AT4G13220	90.0492	86.8999	45.4398	53.5431	49.3527	68.5058	66.1819	68.9765	93.8018	76.5176	52.6538	51.3671	39.0824	86.2379	59.7851	67.3572
AT4G13250	282.299	0.57368	0.190275	3.01501	0.00256971	0.0166575	NYC1	29.662	28.4821	140.702	173.889	159.364	78.0465	83.5661	124.078	27.4194	36.9064	42.2546	36.1813	38.3794	55.7126	49.5144	59.1631
AT4G13270	142.374	0.736129	0.211177	3.48583	0.000490605	0.00403634	AT4G13270	32.6861	34.8537	36.8803	40.1833	38.552	68.8776	65.8137	71.8198	31.8199	32.0064	29.6536	30.3887	25.7458	57.4623	56.4976	68.2964
AT4G13290	953.859	9.05793	0.671534	13.4884	1.82999e-41	3.74043e-39	CYP71A19	0.333713	0.723622	1.81676	0	0.712377	98.2416	57.164	66.103	0.450555	0.239418	0	0.485077	0.232066	112.347	239.971	284.621
AT4G13330	10.9956	0.344002	0.636442	0.540508	0.588847	0.786316	AT4G13330	1.28674	0.511489	0.254315	1.53018	1.55916	2.98881	1.15042	1.95412	1.59883	0.985101	1.26293	0.335445	0.495089	1.35874	1.63473	1.84774
AT4G13340	624.145	0.27526	0.157161	1.75145	0.0798687	0.239149	LRX3	45.0102	47.5493	27.1864	23.7993	27.9115	56.7719	54.5455	50.5072	43.9183	52.7013	38.2286	53.6483	58.1392	66.7493	60.191	73.5796
AT4G13345	52.4092	1.42371	0.396503	3.59066	0.000329846	0.00286163	MEE55	3.03819	4.12931	2.92727	3.05551	3.3131	9.07753	9.69501	3.72221	2.92179	4.10309	2.01284	2.20812	3.61587	6.76628	11.6399	13.1361
AT4G13350	148.081	0.111139	0.18763	0.59233	0.55363	0.762882	NIG	18.1994	18.3748	23.6591	20.8531	17.4142	21.9645	21.9526	31.1401	14.2138	16.3211	19.1926	16.4538	21.7172	20.6152	18.9832	17.081
AT4G13360	85.5821	0.107032	0.232932	0.459497	0.645877	0.820637	AT4G13360	13.6805	14.3845	12.791	12.2016	13.0696	21.2739	17.767	23.1062	14.9044	15.6661	14.2537	10.9626	30.0787	18.4003	17.8377	20.2641
AT4G13370	14.2629	-1.65876	0.584078	-2.83997	0.0045118	0.0266658	AT4G13370	1.80624	1.46493	3.73518	1.61089	1.60381	1.63942	1.05156	2.35813	3.15825	3.11008	2.97558	0.738972	3.89303	1.46657	1.40905	0.444049
AT4G13390	18.1819	7.36353	1.54507	4.76582	1.88086e-06	2.87881e-05	EXT12	0	0	1.98255	0.536656	2.82495	6.29317	3.68708	1.02743	0	0	0	0.511433	0.734106	7.31988	13.0622	13.0686
AT4G13395	60.0376	2.92337	0.890923	3.28128	0.00103336	0.0077039	RTFL12	10.0679	7.59583	34.964	41.0494	53.1911	36.4703	36.8428	63.16	2.01188	10.3475	13.552	14.7356	23.0042	87.5553	34.221	42.2102
AT4G13400	11.5434	0.135751	0.647896	0.209527	0.834037	0.924342	AT4G13400	1.79722	2.58287	3.08804	1.06863	2.64541	3.12414	4.61323	5.17271	2.90642	1.35819	1.32831	2.69143	2.25683	2.77569	1.89874	3.22439
AT4G13410	11.3795	0.215539	0.647504	0.332877	0.739227	0.874751	ATCSLA15	2.92653	2.30319	1.1665	0	1.07692	2.41478	0.927568	1.85247	1.77393	1.11979	0.229791	0.189064	1.35675	2.59132	1.2181	1.65396
AT4G13420	923.351	3.08769	0.685275	4.50577	6.61332e-06	9.0241e-05	HAK5	16.6016	35.5093	626.482	308.66	418.472	93.6531	81.1835	103.398	23.0096	11.2362	193.083	221.827	407.457	113.258	277.832	105.282
AT4G13430	476.845	-0.29743	0.181098	-1.64237	0.100513	0.280643	IIL1	91.6998	84.2998	56.4495	72.8819	58.2969	71.519	50.8112	70.68	87.2117	60.5617	98.5184	116.913	69.693	63.425	77.918	64.161
AT4G13460	69.5358	-0.165303	0.292017	-0.566073	0.571344	0.77552	SUVH9	4.95009	7.02991	3.23481	4.28883	3.90335	7.93556	8.56356	5.7072	7.71563	7.30571	6.82969	7.40092	5.50772	7.20107	10.1504	5.5775
AT4G13494	530.122	-1.05931	0.128657	-8.23362	1.81644e-16	9.58122e-15	ath-MIR863	3053.68	3078.13	1466.81	861.891	1145.05	1791.43	2025.34	1758.62	3348.02	3716.09	1737.61	1423.4	1433.62	2053.6	1814.28	1955.69
AT4G13495	172.585	-1.36236	0.19069	-7.14439	9.03992e-13	3.34682e-11	AT4G13495	113.474	98.1049	29.2827	46.1459	34.1056	60.1564	62.2974	56.7521	121.915	105.64	53.3082	48.6532	42.2842	50.3248	45.4072	54.3608
AT4G13500	241.477	-0.733849	0.175738	-4.17582	2.96915e-05	0.000349529	AT4G13500	249.715	175.875	50.7058	36.6116	47.2047	139.978	179.235	142.495	175.85	210.446	96.7493	102.796	97.3222	152.709	117.416	129.398
AT4G13505	82.0227	5.77437	0.917944	6.29054	3.16364e-10	8.70643e-09	AT4G13505	0	0.599669	1.63248	0.818552	0.75988	8.81069	37.7998	7.64234	0.664197	0.191617	0.810708	1.66921	0.690171	42.8523	14.0328	25.5088
AT4G13510	459.052	1.8274	0.739477	2.4712	0.013466	0.0647652	AMT1-1	32.2558	25.634	56.1032	57.8728	50.5151	79.5167	70.5438	92.6215	19.8056	28.5233	41.0831	45.0689	40.6885	51.3797	68.9257	168.32
AT4G13520	458.455	0.131943	0.125062	1.05502	0.291416	0.537826	SMAP1	252.431	212.792	191.58	270.479	247.397	362.591	319.068	380.43	257.9	274.774	357.182	349.105	319.417	366.172	334.701	301.041
AT4G13530	131.786	0.383477	0.208776	1.83678	0.0662421	0.210052	AT4G13530	16.9493	19.4944	39.4719	46.64	33.0212	47.2828	46.942	53.571	18.437	14.8567	20.8445	17.2294	21.3209	25.7755	27.7382	21.4593
AT4G13540	11.0913	-0.478429	0.636408	-0.751765	0.452193	0.685538	AT4G13540	3.34812	1.88871	2.88336	3.25404	3.35586	2.83548	5.1231	5.4118	3.82697	1.97185	5.3705	4.14544	6.53138	2.24305	2.37139	2.57455
AT4G13550	51.417	0.0118363	0.333395	0.0355024	0.971679	0.986817	AT4G13550	6.49825	7.4831	13.3149	10.3973	8.67108	8.48969	5.83273	4.01693	4.0715	5.83121	6.98147	5.33242	5.85496	7.27716	6.01973	3.84895
AT4G13560	39.3095	-1.43427	0.365784	-3.92108	8.81512e-05	0.000912772	UNE15	4.93865	4.58821	3.74547	6.07744	3.80374	2.36145	3.64993	1.45572	4.88833	7.06871	7.39712	5.79319	7.24875	2.01119	2.76431	2.64731
AT4G13575	56.114	-2.2042	0.31737	-6.94523	3.7785e-12	1.31457e-10	AT4G13575	20.7628	9.59681	0.440497	1.23189	4.21678	3.15369	10.5427	2.05698	29.9637	34.0103	6.92628	6.47979	9.2431	12.1723	6.7176	4.52588
AT4G13577	9.86115	-2.41677	0.739903	-3.26633	0.00108952	0.00806435	AT4G13577	5.58117	5.98965	0	1.81012	2.80063	0.83731	1.18155	0	8.87165	5.09619	2.31239	6.88347	3.52835	1.49754	1.58323	1.39603
AT4G13590	81.9246	-0.657573	0.231787	-2.83697	0.00455441	0.0269014	AT4G13590	28.2289	23.6779	12.3843	14.6028	10.284	15.3403	10.518	14.4152	21.718	20.455	20.642	11.2156	18.1447	16.2584	13.6572	16.0993
AT4G13600	5.36191	-0.508306	0.957454	-0.530893	0.595493	0.790657	AT4G13600	1.15945	2.14117	12.819	1.98975	0	0.947846	1.33755	0.681684	1.60685	3.70861	0.676482	2.78292	3.70168	2.54286	1.79265	2.10703
AT4G13610	2.08879	0.769194	2.00134	0.384341	0.700726	0.85319	MEE57	0	0	15.0088	17.4529	16.3326	0	0	0	0.122793	0.062979	17.8074	15.1652	14.0223	0.13018	0.418227	0
AT4G13615	780.177	-0.006184	0.118297	-0.0522753	0.958309	0.981657	AT4G13615	338.171	345.321	346.707	397.005	372.638	418.808	418.948	474.002	335.538	353.502	381.148	360.924	352.534	414.136	420.549	343.595
AT4G13630	49.2548	0.0881777	0.305903	0.288253	0.773153	0.893272	AT4G13630	4.9682	4.0234	10.2021	7.11849	8.0541	5.24705	5.88967	5.76563	4.64231	6.2809	6.1105	6.58616	5.8541	7.16744	5.7485	7.00383
AT4G13640	87.6776	-0.873157	0.230484	-3.78836	0.000151642	0.00146218	UNE16	27.3052	23.2053	32.0045	34.1709	24.7326	18.3868	14.6175	18.2524	24.5529	29.2721	26.5764	26.1735	26.0728	17.7552	17.3785	15.2555
AT4G13650	14.3398	0.797559	0.589443	1.35307	0.176032	0.402671	AT4G13650	1.34091	0.297548	9.3476	5.97997	7.49362	0.711276	1.22674	0.34103	0.803868	0.549726	6.03487	7.31609	5.58712	0.95862	1.70417	1.31762
AT4G13670	77.473	-0.866816	0.278905	-3.10793	0.00188403	0.0128318	PTAC5	21.8077	20.3327	8.10629	7.3501	7.76737	10.466	14.9241	11.2883	21.9599	21.232	17.2548	14.2751	16.8153	9.8786	15.2131	15.5922
AT4G13690	8.8038	-0.95225	0.794533	-1.1985	0.230721	0.473653	AT4G13690	0.305854	2.6603	0.367838	0.545582	0.675301	1.00948	0.356126	2.17804	2.35309	3.07204	1.44094	1.18564	1.27616	1.35526	2.79398	0.561009
AT4G13710	12.6644	-0.0121714	0.711215	-0.0171136	0.986346	0.993146	AT4G13710	1.94015	2.29035	1.53667	0.692165	0	0.641427	1.12952	2.30773	2.03544	1.53113	0.457041	2.44413	0.828736	3.40945	2.11892	0.504459
AT4G13720	81.505	0.140298	0.250478	0.560121	0.575397	0.778013	AT4G13720	21.2392	28.5471	12.6927	7.39042	12.1255	23.6053	18.6738	28.4619	22.737	24.5671	23.4839	23.9694	21.6827	32.3139	24.3459	32.9948
AT4G13730	44.3679	0.316551	0.328688	0.963073	0.335511	0.583732	AT4G13730	7.80562	10.3768	5.16649	6.90817	5.33879	11.1843	5.81507	9.19279	6.77157	6.59882	5.13148	8.55184	9.42594	9.28727	11.8957	7.32544
AT4G13750	24.8753	0.160704	0.428875	0.374711	0.707876	0.856485	NOV	0.426826	0.844345	2.28507	0.07751	0.541026	1.05123	0.765224	0.403222	0.683612	0.731225	1.11078	0.417071	1.80842	1.10113	1.04242	0.570437
AT4G13770	498.789	-0.447908	0.132681	-3.37582	0.000735971	0.00575348	CYP83A1	87.6974	107.412	64.437	84.5793	47.2597	113.39	83.546	87.8989	81.5831	95.6947	100.325	118.936	95.5339	79.8817	72.5047	71.0003
AT4G13780	152.201	0.485506	0.186419	2.60438	0.00920401	0.0477528	AT4G13780	11.838	10.9528	7.04934	10.3321	7.38662	18.1717	21.7243	18.0151	11.0695	11.4471	10.1277	8.50633	9.43055	20.5034	16.761	16.876
AT4G13800	6.1312	0.0701799	0.865558	0.0810805	0.935378	0.972036	AT4G13800	2.30964	0.615701	3.28657	0.45071	3.30964	1.90584	1.40826	3.28937	1.13077	0.848105	0.880711	1.11908	1.28491	1.34385	0.900881	1.27097
AT4G13810	60.5652	0.996665	0.336145	2.96499	0.00302693	0.0191471	RLP47	3.12163	6.42733	9.87752	16.9869	11.885	12.5997	10.5112	11.6833	3.10819	5.34373	8.27249	8.13437	9.11674	9.31012	11.1248	6.08413
AT4G13820	6.63608	0.663787	0.932452	0.711872	0.476544	0.705148	AT4G13820	0.523599	0.813305	17.1553	9.42018	14.8149	2.16019	1.22047	2.33039	0.46397	0.469562	12.2454	11.8117	14.7045	1.16375	1.10826	0.240101
AT4G13830	281.872	-0.53544	0.199512	-2.68375	0.00728006	0.0393633	J20	99.7789	101.269	68.2437	75.6655	80.8485	106.108	123.205	112.49	58.7259	83.9119	36.9719	37.7269	51.7224	63.3203	49.4363	56.3228
AT4G13840	406.904	-0.195611	0.12372	-1.58108	0.113861	0.3043	AT4G13840	76.4768	58.5547	24.3099	18.9255	15.7979	42.0104	39.6348	42.0902	60.5225	60.4234	33.8513	25.6813	21.033	65.6871	58.1174	57.5128
AT4G13850	741.227	0.16413	0.116146	1.41314	0.157615	0.376593	GR-RBP2	198.334	191.882	99.914	147.67	109.262	239.681	238.495	259.708	196.778	166.12	166.558	150.818	160.354	237.757	236.915	227.089
AT4G13870	19.0372	-0.224847	0.470243	-0.47815	0.632543	0.812405	WRNEXO	2.80413	5.03588	4.15655	3.12624	3.86955	6.07366	6.93818	7.07222	6.12885	4.27505	2.47703	5.43468	5.85002	4.58833	5.46877	5.1436
AT4G13880	10.7902	3.52906	1.02508	3.44271	0.000575917	0.00467742	RLP48	0.16129	0.09506	0.907043	0.818732	0	0.891559	0.175212	0.181673	0.213781	0.109764	0	0.148259	0	2.92142	2.38704	1.1226
AT4G13890	9.08157	2.77015	1.00546	2.75511	0.00586716	0.033063	EDA36	3.60948	0.320382	5.80901	4.59905	2.56164	21.0611	12.3082	18.054	0	0.739891	2.42932	2.2486	1.33781	1.90248	3.62111	3.07392
AT4G13918	6.72315	-0.586613	0.858014	-0.683687	0.494173	0.718375	AT4G13918	1.28695	0.072692	0.277476	1.04348	0.387475	1.35152	0.272451	0.277715	0.900107	0.503693	0.972842	0.566874	2.11808	0.716423	0.283169	0.643794
AT4G13920	8.17672	0.336195	0.832133	0.404016	0.686201	0.845065	RLP50	1.24953	0.603831	3.64849	2.72421	3.40395	1.94579	2.2757	1.97735	0.291369	1.09567	0.981128	0.807236	0.965547	1.2411	0.649883	1.14596
AT4G13930	229.936	-0.0480755	0.162068	-0.296638	0.766743	0.889449	SHM4	32.3829	36.2428	12.7135	15.3018	12.311	32.7375	26.6416	36.1436	38.0981	33.6951	38.3931	32.2118	28.7731	45.8845	37.1859	36.1946
AT4G13940	2347.47	-0.140702	0.101664	-1.38398	0.166364	0.389377	HOG1	408.295	373.999	575.177	685.636	516.717	422.097	413.44	443.954	449.271	385.249	846.116	779.068	774.286	462.323	442.711	384.741
AT4G13950	37.0642	-0.511368	0.373799	-1.36803	0.171303	0.395989	RALFL31	22.1872	15.0777	20.5552	14.8584	13.0123	28.6053	29.8706	23.0415	18.9125	25.8667	13.0661	14.1097	22.1794	23.5393	18.931	11.486
AT4G13970	24.7703	0.215755	0.477095	0.452227	0.651106	0.823901	AT4G13970	1.69727	1.65715	0.862581	2.37882	1.60601	2.80095	1.41254	3.30941	1.86543	2.00049	4.42647	1.17482	3.7092	2.23488	1.70235	3.80946
AT4G13980	22.378	-0.709063	0.459593	-1.54281	0.122878	0.321011	AT-HSFA5	2.75567	3.95112	4.77598	1.51952	3.36896	7.03833	4.19587	5.53485	5.78202	3.04157	5.75379	1.85057	3.54064	2.9133	2.97651	3.36599
AT4G13990	14.4108	0.588278	0.64455	0.912696	0.361403	0.607882	AT4G13990	0.94532	1.43091	0.364133	0.547747	0	1.50573	1.27941	1.47426	1.18122	1.21233	1.26588	1.48782	1.49476	1.25756	2.00978	4.0897
AT4G14000	84.2653	0.317175	0.249328	1.27212	0.20333	0.439779	AT4G14000	6.47558	8.82913	2.98632	7.54282	3.96413	10.9833	11.3099	13.2363	9.47204	9.4207	9.10853	8.22714	10.5334	13.5436	16.0049	10.7328
AT4G14010	64.974	-0.557899	0.255554	-2.1831	0.0290286	0.115796	RALFL32	31.0769	38.8486	35.8651	38.2377	31.7258	64.8059	52.6326	58.3109	35.7217	29.0373	33.9812	47.7778	43.3011	25.4318	24.6852	25.4033
AT4G14020	64.1102	0.530828	0.26125	2.03188	0.0421656	0.151923	AT4G14020	40.2205	38.9264	124.741	162.806	149.429	76.586	74.75	112.914	28.6716	27.191	67.4137	55.4655	39.8029	49.0828	48.8744	40.4338
AT4G14030	224.473	-0.12545	0.169494	-0.74014	0.459215	0.691676	SBP1	52.9758	39.4979	28.8862	30.9632	29.2499	35.6985	46.7254	40.1328	35.1598	40.7451	37.437	30.3648	37.5653	44.0801	41.2317	34.3306
AT4G14040	248.787	-0.85822	0.161183	-5.32452	1.01221e-07	1.96886e-06	SBP2	43.5556	51.0378	26.6332	36.773	18.9802	39.5645	30.9181	31.9688	43.0225	49.4767	55.5747	65.3476	57.9207	29.1365	30.4195	28.032
AT4G14060	4.59724	5.38791	3.82719	1.4078	0.159191	0.37913	AT4G14060	0	0	0	0	2.79702	3.3643	64.1325	0	0	0	2.84051	0	0	5.93389	0	5.25765
AT4G14070	119.55	-0.17039	0.215008	-0.792484	0.428078	0.668185	AAE15	18.0112	12.5297	8.9702	10.984	10.1292	16.894	12.9056	10.7797	12.1665	15.8886	9.42826	11.3375	12.9342	15.7891	13.7964	13.2704
AT4G14080	4.50491	3.85831	1.70344	2.26501	0.0235123	0.0991188	MEE48	0	0.153049	0	0	0	0.827733	0.286816	0.584714	0.172284	0	0	0	0.342597	1.58899	1.27969	1.42246
AT4G14090	6.50164	0.609192	0.906577	0.67197	0.501603	0.72355	AT4G14090	2.73869	3.55789	4.75817	3.1088	5.77194	2.67065	1.45859	2.65945	0.696548	1.07173	10.2645	5.06659	13.2255	2.57209	1.16612	0.913346
AT4G14096	16.4513	0.496486	0.591872	0.83884	0.401559	0.645376	AT4G14096	3.58175	3.27267	0.749537	2.25498	0.930378	0.869241	2.94386	3.25079	2.79983	1.20927	3.97044	2.85839	2.05123	4.81943	2.9585	1.93229
AT4G14100	80.6018	-0.106927	0.23686	-0.451433	0.651677	0.824223	AT4G14100	37.9466	46.7474	34.8786	46.6821	22.3903	37.2493	41.1563	41.9313	40.2679	38.0202	42.3126	45.0146	44.5875	40.0692	39.8099	45.019
AT4G14103	5.73002	-0.475259	1.04421	-0.455136	0.649012	0.822828	AT4G14103	0.256305	0.796236	0	0.914391	1.1318	1.05743	1.19373	3.04198	1.79262	0.735532	0.905629	0	0	0.378246	1.99949	0.705186
AT4G14110	92.9736	0.338025	0.291293	1.16043	0.245874	0.4901	COP9	32.3907	28.3113	52.69	48.8946	44.8489	56.4595	47.7341	40.3106	41.8529	21.2689	33.6235	37.2402	42.7587	54.8334	42.8272	39.0971
AT4G14120	7.11311	-1.79023	0.819557	-2.18439	0.0289336	0.115534	AT4G14120	1.15482	1.29152	0.273885	0.823984	0.254974	1.71518	2.68926	2.19297	2.1	1.98843	0.816087	1.79052	0	0.802649	0.540526	0.635463
AT4G14130	63.0574	-3.87026	0.407669	-9.49364	2.23095e-21	1.72345e-19	XTH15	16.7303	15.3663	1.72516	0.648769	2.00756	3.30112	1.69392	6.9066	46.5508	27.9199	7.71062	3.57162	4.06815	2.3749	4.45272	1.66779
AT4G14140	2.55811	2.97229	2.09901	1.41604	0.156763	0.375562	DMT2	0	0	0	0.288108	5.88961	0.066635	0.09537	0	0.054779	0	0	0.109718	0	0.059594	0.256272	0.444464
AT4G14145	55.2594	0.00915746	0.2759	0.0331912	0.973522	0.987462	AT4G14145	27.1371	20.8927	14.6909	17.8895	19.5379	28.7197	28.1629	27.956	23.9312	22.4319	23.6241	22.2954	22.1532	31.2352	24.3912	24.3469
AT4G14147	64.3324	-0.00293856	0.261294	-0.0112462	0.991027	0.995695	ARPC4	20.682	20.5514	18.7948	16.0601	25.2419	31.7141	34.4066	35.8263	23.7797	23.3842	16.6356	18.8893	23.0569	29.9235	29.1934	21.634
AT4G14150	12.8766	0.899008	0.682024	1.31815	0.187455	0.418592	PAKRP1	0.344275	0.5951	0.543651	0.15721	0.717683	0.569368	1.00255	0.817212	0.481579	0.555742	0.405488	0.339189	0.759378	1.54314	0.467572	1.34444
AT4G14160	106.216	0.296967	0.236396	1.25623	0.209034	0.446954	AT4G14160	11.1425	9.28377	9.86321	8.56282	8.16313	13.7016	16.9178	11.2398	9.70848	7.53886	9.01493	10.5449	12.0782	10.5297	13.2574	12.4925
AT4G14170	7.50366	0.734255	0.896894	0.818665	0.412978	0.655924	AT4G14170	0.922019	0.572868	0.273341	0.433568	1.27234	1.33138	1.07357	0.547153	1.12852	0.661492	1.08596	0.446733	1.60294	3.06144	1.43854	0.634201
AT4G14180	5.49535	1.57937	1.05324	1.49953	0.133735	0.339653	PRD1	0.188856	0.242823	0	0.168441	0.086289	0.193486	0.364043	0	0.066044	0.22431	0	0.227233	0.543554	0.552666	0.446376	0.429781
AT4G14190	28.6537	-0.742341	0.402386	-1.84485	0.06506	0.207368	AT4G14190	5.07811	6.96758	3.78386	1.88715	3.50377	5.21755	4.95851	2.76238	4.73557	6.74855	3.48892	2.05039	4.11991	4.694	4.29157	2.76064
AT4G14200	36.4152	-0.651528	0.334856	-1.94569	0.0516915	0.17597	AT4G14200	2.84441	2.58015	26.8521	7.94602	10.613	2.9896	3.64169	1.02241	5.07993	4.39348	7.04709	5.31148	12.5456	4.1089	3.15918	3.0753
AT4G14210	232.331	-0.0882834	0.161932	-0.545187	0.585625	0.784512	PDS3	31.9057	31.2726	77.0262	45.7209	94.0757	30.2326	29.2034	29.9679	30.9071	27.7867	42.8695	43.0777	74.8909	36.4963	30.8233	27.4082
AT4G14220	58.2803	0.663484	0.274564	2.4165	0.0156706	0.0729683	RHF1A	9.07087	6.60206	9.37171	12.4822	7.91353	14.5383	17.0652	17.2265	8.51942	7.43747	11.2942	5.52523	7.92998	15.1076	15.1697	13.0728
AT4G14230	187.276	-0.366391	0.164762	-2.22376	0.0261644	0.107293	AT4G14230	27.845	23.5288	15.5562	24.5037	12.7057	21.4441	23.7759	25.3629	28.9529	28.2342	21.208	19.6091	21.8103	25.7514	25.2579	25.1303
AT4G14240	43.5618	-0.558924	0.317996	-1.75764	0.0788084	0.237138	AT4G14240	6.83468	9.59398	6.52103	8.28504	5.46298	11.7001	6.77908	12.1493	9.38343	9.683	7.75174	5.7408	6.44052	6.35069	7.91041	8.35762
AT4G14245	3.21488	4.88308	1.9171	2.54712	0.0108617	0.0545924	AT4G14245	0	0	0	0	0	0.248012	0	0	0	0	0	0	0	1.88864	1.17238	0.833115
AT4G14270	272.219	-0.3516	0.166779	-2.10818	0.0350155	0.132556	AT4G14270	114.063	119.895	120.362	164.988	126.929	114.8	128.924	135.986	99.3281	114.668	104.897	109.631	119.063	93.7205	91.1172	102.873
AT4G14290	8.14043	-0.375751	0.727185	-0.516721	0.605351	0.796019	AT4G14290	0.724752	0.974134	3.40924	0.885204	0.423179	3.98574	0.892668	1.36487	1.46482	1.04101	2.15438	1.30022	0.50458	1.5447	1.0212	1.67755
AT4G14300	102.422	-0.355859	0.224036	-1.5884	0.112195	0.301505	AT4G14300	13.451	14.7331	5.91985	2.47359	7.93688	10.2979	9.36483	13.9895	11.8324	11.5405	14.536	13.4774	10.6075	12.5856	10.6047	8.09553
AT4G14305	4.36769	0.847565	1.14817	0.738186	0.460401	0.692297	AT4G14305	0.527367	1.31065	10.6313	5.64429	6.4041	3.50446	2.97095	7.50917	1.84423	0.378353	9.317	7.15463	5.13428	1.95329	2.31908	2.41829
AT4G14310	49.7335	-0.566036	0.290943	-1.94552	0.0517121	0.175979	AT4G14310	5.29419	3.2872	0.593142	3.9532	1.13831	4.02529	3.0105	3.92542	5.70122	5.12323	7.2377	3.70983	3.41763	4.17956	3.74837	4.62957
AT4G14320	1204.53	-0.308153	0.106258	-2.90005	0.00373098	0.0227995	AT4G14320	708.788	670.412	247.648	304.792	255.921	595.282	752.515	767.992	828.242	707.71	385.724	448.443	379.57	729.627	699.809	696.488
AT4G14330	28.1916	-0.468565	0.381049	-1.22967	0.21882	0.459167	AT4G14330	2.16361	3.39011	0.76107	0.900362	0.569502	2.30685	2.21621	2.1118	2.77721	3.36812	2.39138	1.3526	1.62746	2.92167	2.51571	2.26693
AT4G14340	60.4964	-0.346178	0.276002	-1.25426	0.209748	0.447927	CKI1	8.38704	12.4354	13.6662	14.9449	7.58114	10.538	7.57478	12.8953	8.13237	10.6668	8.77152	7.8896	12.6674	9.28383	7.58364	8.56599
AT4G14342	331.95	0.195733	0.142168	1.37677	0.168583	0.392633	AT4G14342	171.79	167.994	93.8863	82.6053	72.833	194.752	206.114	203.004	161.944	162.903	158.349	141.864	135.046	235.518	192.864	210.298
AT4G14350	46.3148	-0.388548	0.324873	-1.196	0.231697	0.474697	AT4G14350	4.44295	4.40103	3.43653	4.89732	2.67324	5.5377	5.69449	6.51693	4.90716	6.78442	3.59288	2.51268	2.85358	4.50182	6.08883	4.69883
AT4G14360	87.1908	-0.224869	0.234852	-0.95749	0.33832	0.586174	AT4G14360	8.57099	7.98797	2.84278	1.91113	4.731	8.89631	6.13019	9.05992	10.0223	8.26292	4.41652	6.74839	8.21717	10.5393	8.84996	7.34673
AT4G14365	155.265	1.09624	0.213698	5.12986	2.89963e-07	5.18617e-06	XBAT34	23.1418	20.9141	41.0251	45.867	48.2565	69.4366	63.145	102.928	12.5888	18.1122	26.7058	24.4643	23.4079	39.8438	38.8413	34.0867
AT4G14380	8.82356	0.838246	0.799601	1.04833	0.294486	0.541201	AT4G14380	1.10496	2.35284	9.10122	4.59905	8.16011	2.12739	0.857717	2.18572	1.54555	1.58548	6.0733	4.2656	4.61037	1.63066	4.80607	3.04014
AT4G14385	61.3281	-0.685051	0.273141	-2.50805	0.01214	0.0597168	AT4G14385	14.0302	13.5719	11.6382	18.7136	10.0645	15.0075	18.4459	14.1289	23.2107	16.7624	15.0983	13.3112	13.9365	13.3638	16.0921	13.3885
AT4G14390	6.24894	2.65354	1.20353	2.2048	0.0274681	0.111038	AT4G14390	1.28627	0.234299	1.02317	0.307819	0.381008	3.3497	1.20557	3.25955	0	0.371413	0	0.555768	0.263809	1.92476	1.49377	0.630096
AT4G14400	784.636	0.495193	0.15458	3.20347	0.00135784	0.0097918	ACD6	62.6465	66.5947	31.8153	22.9335	22.709	116.113	105.332	109.726	46.0355	59.8611	37.1679	35.3373	36.713	95.2768	97.8018	77.6032
AT4G14410	2443.07	5.94733	0.665657	8.93453	4.08916e-19	2.6657e-17	bHLH104	15.6657	13.6267	28.7997	19.3052	20.7531	421.909	626.828	287.852	12.152	14.1781	14.1833	13.2965	19.8072	426.226	963.787	1359.09
AT4G14420	250.886	0.0309774	0.163964	0.188928	0.850149	0.93137	AT4G14420	59.2355	65.5489	126.832	134.807	139.633	87.4079	82.0611	92.8835	75.8247	76.9303	136.386	115.713	122.166	105.922	86.693	75.739
AT4G14430	222.249	0.0285858	0.185537	0.15407	0.877554	0.945964	IBR10	42.0899	47.4803	49.5577	68.6899	58.6585	59.8533	49.3555	66.9606	39.8772	53.3264	50.9798	49.7546	45.6688	58.397	51.656	53.3849
AT4G14440	143.576	-0.289619	0.243614	-1.18885	0.2345	0.477425	HCD1	49.587	40.2891	16.5852	23.8143	14.3873	33.0474	24.7974	23.0129	37.1271	35.8036	34.4431	27.7225	29.178	40.5904	23.8049	38.1928
AT4G14455	34.1971	0.149547	0.3963	0.377358	0.705907	0.855751	ATBET12	12.9598	15.2416	13.7216	18.1638	19.4167	16.0403	24.9671	11.5361	10.0353	10.9582	23.9863	23.3232	19.3121	9.56277	12.9985	17.404
AT4G14480	12.6082	-0.0123587	0.691968	-0.0178602	0.98575	0.992889	AT4G14480	1.62932	2.27773	3.38943	2.22134	5.1713	2.18465	1.65998	1.45037	0.854668	2.77621	1.19938	0.207455	1.69955	1.35252	2.2446	2.5745
AT4G14490	9.50712	0.0555056	0.785683	0.0706462	0.943679	0.975651	AT4G14490	0.683816	0.283245	4.59416	2.01269	2.67163	1.31656	2.60298	2.70531	2.39134	0.654128	1.34231	1.28443	3.96552	2.69108	1.06689	1.67034
AT4G14500	127.969	-0.912783	0.213161	-4.28214	1.85105e-05	0.000230465	AT4G14500	22.3326	23.4646	18.9471	27.1421	12.4274	15.1314	16.2785	15.5155	24.3819	21.6181	28.4419	27.6236	24.7296	14.8712	11.4729	15.6527
AT4G14510	69.2625	-0.980393	0.250707	-3.91051	9.21027e-05	0.000948551	CFM3B	6.89758	5.27458	1.88652	3.21837	1.40579	2.97705	5.80724	2.89674	7.12501	7.78146	4.74805	4.00279	4.46414	5.0113	4.13917	3.77599
AT4G14520	26.5972	0.343958	0.421449	0.816133	0.414424	0.656789	AT4G14520	8.37112	6.85966	12.2273	3.78943	7.86064	4.60042	8.65568	5.98697	3.89946	7.90232	5.00318	4.08852	12.8389	10.6097	7.56143	6.33072
AT4G14540	63.5695	-0.340468	0.259241	-1.31333	0.189072	0.420632	NF-YB3	30.6832	22.9364	7.39076	13.6831	5.29265	20.9662	16.7467	14.2252	24.4779	25.1089	19.7633	9.75732	24.0044	20.9355	23.936	22.4241
AT4G14548	7.58017	-0.425054	0.815137	-0.521451	0.602053	0.794023	AT4G14548	5.51386	7.7082	5.72122	11.065	2.28265	8.53061	16.0503	4.09011	2.89233	5.93378	3.24711	9.35061	8.62733	5.08572	4.11436	1.89632
AT4G14550	16.963	-1.08649	0.498887	-2.17783	0.0294189	0.116901	IAA14	4.95211	3.80942	0.838913	14.0151	1.82231	1.94578	1.64744	3.07866	3.79341	4.56792	1.11097	2.28516	2.95082	2.78406	2.028	1.94643
AT4G14560	52.3987	-0.64192	0.279892	-2.29346	0.0218216	0.0936738	IAA1	30.5055	30.7608	5.93025	9.81263	2.23545	10.316	15.1394	17.8027	22.3851	25.1148	12.9581	12.1817	11.1285	17.7123	17.1677	17.4284
AT4G14570	82.7302	0.649154	0.266499	2.43586	0.0148566	0.0699005	AARE	7.23652	8.19893	5.07146	9.61807	4.38601	10.5372	9.25204	8.92555	5.16053	7.32953	7.01908	5.50004	5.52568	13.507	11.1151	9.10927
AT4G14580	13.2788	1.60848	0.678294	2.37136	0.0177227	0.0801092	CIPK4	2.23754	0.617879	4.60182	6.70871	4.90669	4.71824	2.31584	3.5413	1.56496	0.5351	3.55929	4.09799	2.96999	2.76331	3.93398	4.32951
AT4G14590	7.32621	0.455471	0.965486	0.471753	0.637103	0.815595	emb2739	1.66936	0.872261	4.5267	1.4889	1.56022	2.06617	1.9469	1.5457	0.437838	1.34737	1.7204	1.03189	1.74133	1.40904	2.44176	0.382751
AT4G14600	38.0629	-0.674494	0.379231	-1.77858	0.0753082	0.229741	AT4G14600	14.2066	18.3326	9.71928	18.5189	23.1734	25.2481	27.3574	29.0214	14.9044	23.1289	9.00984	25.9454	17.4789	10.886	17.4613	12.528
AT4G14605	36.7162	-0.588663	0.377601	-1.55895	0.119007	0.313782	MDA1	6.78925	9.56146	2.68366	7.26638	3.3717	6.5357	6.08674	7.78929	9.33865	5.52509	8.52948	3.07026	8.81307	4.85679	7.06175	5.01144
AT4G14615	241.011	0.583311	0.157747	3.69777	0.000217505	0.00198969	AT4G14615	94.3898	107.111	80.0617	111.059	81.0463	161.119	155.697	171.931	82.0629	91.2323	107.312	106.713	107.575	159.611	150.368	135.861
AT4G14620	18.1379	0.241959	0.506372	0.477828	0.632773	0.812477	AT4G14620	2.54618	4.44553	1.85287	2.27093	3.37305	3.1514	3.26118	2.71976	3.38356	2.55741	2.699	3.20758	2.47888	3.38175	5.42298	3.2692
AT4G14630	9.92404	3.99074	1.22145	3.26722	0.00108611	0.00804514	GLP9	1.00306	0.934832	101.699	96.6198	107.412	142.265	119.153	177.974	0.70155	0	2.95351	5.34609	5.58028	3.70795	6.39245	9.12033
AT4G14640	5.81606	-0.0302634	0.911687	-0.0331949	0.973519	0.987462	CAM8	3.32121	5.77788	2.36301	8.29409	6.59965	7.12513	5.41393	11.037	3.71661	1.90621	3.35311	0.643683	0.923834	4.35299	2.59088	2.43675
AT4G14660	47.5854	0.311203	0.328074	0.948573	0.342838	0.590353	NRPE7	18.6206	16.0191	7.92652	23.8469	15.8126	11.8188	20.5693	15.3	13.3574	15.0719	15.1833	14.3429	19.256	26.775	19.3547	14.4501
AT4G14680	53.7655	-0.108277	0.273883	-0.39534	0.692592	0.848635	APS3	12.3114	11.5437	5.48791	10.0987	4.41175	10.5064	11.6658	10.9824	8.17788	8.53891	12.0271	13.1517	8.13107	9.43473	8.83145	8.4227
AT4G14690	25.6835	-0.825239	0.465992	-1.77093	0.0765721	0.232297	ELIP2	6.86618	5.90689	5.01056	13.19	6.41382	12.6384	7.37975	8.77604	9.60453	16.2939	9.95321	8.18913	9.53055	6.85499	6.59441	11.625
AT4G14695	6.95119	-1.17257	0.820615	-1.4289	0.153034	0.369869	AT4G14695	1.5857	3.18612	0	5.92884	0.875276	1.05782	1.49271	1.92365	5.37985	4.13889	0	2.30494	0.891509	2.83789	1.50013	3.70318
AT4G14710	270.828	0.614336	0.160595	3.82536	0.000130579	0.00128432	ATARD2	78.4992	85.9704	135.899	162.961	141.892	139.042	123.019	189.1	72.8586	71.6388	102.205	103.818	81.7115	145.26	128.79	105.486
AT4G14713	11.8699	-1.08436	0.700549	-1.54788	0.121652	0.318741	PPD1	0.268982	2.50685	0.637937	1.91923	1.10202	1.10973	1.87916	2.53048	4.51508	2.12276	2.8765	2.84088	0.743767	0.793907	2.09833	2.09988
AT4G14716	331.55	0.452059	0.142661	3.16877	0.00153088	0.0107898	ARD1	128.912	108.247	144.049	190.153	124.251	171.225	174.925	185.366	99.1784	92.4864	164.817	140.297	146.192	150.372	144.271	155.06
AT4G14720	29.7997	-0.597944	0.38168	-1.56661	0.117206	0.310492	AT4G14720	2.58207	4.492	4.59286	8.29057	6.01749	3.40887	6.31357	6.12909	7.40427	6.2984	11.2523	9.50821	13.2873	4.38059	5.00041	6.25746
AT4G14723	3.35086	-2.31117	1.65027	-1.40048	0.16137	0.38244	CLL2	2.50405	4.27848	3.3369	4.46671	1.39652	3.61579	2.18671	1.48597	3.06487	2.69475	2.61854	1.21327	3.48266	0	1.95341	0
AT4G14730	2.60356	1.83101	2.11591	0.865353	0.386845	0.630717	AT4G14730	0.798305	0	0.473332	0	1.32195	0	0	0.473739	0	0.572737	0	0.3868	2.12355	0	1.1514	2.19643
AT4G14740	27.242	-0.300856	0.400624	-0.750968	0.452672	0.685894	AT4G14740	5.80104	5.20397	1.14651	0.722416	3.45864	3.51019	3.67644	2.37233	5.00808	3.46824	3.64398	2.55056	1.93095	4.52389	3.15481	4.08102
AT4G14746	44.2945	0.783729	0.344854	2.27264	0.0230478	0.0976988	AT4G14746	14.2408	12.7517	22.3508	27.8998	28.2058	40.7813	33.163	29.3297	9.37427	9.01492	19.2394	16.4792	16.8936	14.0658	21.5651	18.5378
AT4G14750	21.7414	-1.21023	0.483564	-2.50274	0.0123237	0.0603933	IQD19	7.6676	5.32743	1.08884	2.5927	1.28678	2.87581	3.2465	3.58499	5.85031	5.12961	6.02424	4.94766	3.55471	3.92137	2.90013	1.27856
AT4G14760	83.781	-0.755033	0.230922	-3.26964	0.00107684	0.00798255	NET1B	4.10866	5.11458	3.28907	1.74512	3.19877	3.0135	3.64493	3.48314	5.51975	4.77248	5.07538	3.67193	3.35606	3.41669	3.40868	3.64851
AT4G14770	52.7729	-0.626028	0.299081	-2.09318	0.0363335	0.136316	TCX2	4.15524	5.01159	8.90396	6.22913	9.61083	5.38671	4.72392	5.22178	6.15777	5.59099	8.5573	6.98813	5.57311	4.18391	5.4343	3.36316
AT4G14790	26.3954	0.193059	0.39953	0.483216	0.628942	0.810156	ATSUV3	2.54356	3.25586	1.69312	0.857602	2.2821	3.92714	5.55912	2.07115	2.89186	2.62135	0.934113	1.07613	1.32385	3.53557	4.20784	3.00114
AT4G14800	274.041	0.219734	0.158227	1.38873	0.164915	0.387217	PBD2	54.1644	61.3328	53.1904	67.2964	56.9647	72.9894	76.5015	80.6068	52.4535	61.3936	59.6426	69.6039	47.25	79.4618	80.0071	68.1931
AT4G14819	3.10465	-0.660666	1.53471	-0.430481	0.666845	0.833366	AT4G14819	7.53926	17.9564	498.347	324.251	414.457	2.07363	2.92615	0	2.63651	4.50746	331.258	399.761	318.946	5.56308	0	2.3048
AT4G14820	7.90863	0.160531	0.772757	0.207739	0.835433	0.924584	AT4G14820	0.41436	0.600716	2.12924	0	0.152479	0.683803	0.80411	2.88781	0.772819	0.692542	0.813389	0.133845	0	1.42683	0.754234	0.599714
AT4G14830	48.4082	0.654499	0.352876	1.85476	0.0636311	0.203715	dl3455w	10.0904	7.7775	9.98418	4.48086	7.46807	9.75446	10.1218	12.3806	8.17802	9.47962	9.82064	12.4673	9.96633	11.3551	19.0684	17.4249
AT4G14840	5.06725	0.53042	1.03333	0.513309	0.607735	0.797673	AT4G14840	0	0.411397	0.261728	1.57482	0.243658	0.728465	1.54193	1.30977	0.308736	0.950082	2.34608	0.858494	0	1.4768	0.860888	0.809675
AT4G14850	27.7229	2.16166	0.548263	3.94275	8.05542e-05	0.000845259	LOI1	0.541131	1.17282	67.4105	768.784	80.9359	0.851674	1.21789	2.27251	0.599603	1.59915	116.933	95.9685	87.74	5.04653	8.01967	3.74633
AT4G14870	214.361	-1.49452	0.168229	-8.88387	6.45735e-19	4.14072e-17	SECE1	163.388	121.534	26.6067	31.8133	33.6612	48.4002	64.3075	47.7968	147.672	138.684	73.1814	74.148	66.4122	59.4315	53.0345	62.0321
AT4G14880	762.324	-0.207473	0.117464	-1.76626	0.0773519	0.234012	OASA1	194.927	180.602	144.609	177.708	155.282	190.693	198.278	181.009	172.544	195.34	190.28	190.103	180.015	188.303	180.014	178.678
AT4G14890	363.064	-1.36881	0.13305	-10.2879	7.98661e-25	7.32305e-23	FdC1	308.329	311.549	86.6953	86.4684	84.1327	132.74	148.97	162.222	344.593	306.155	152.473	148.623	159.153	153.628	144.441	134.099
AT4G14900	71.6986	0.046875	0.271188	0.172851	0.862769	0.937769	AT4G14900	7.70574	7.00025	4.63917	5.95797	4.46408	10.0393	8.29847	12.8369	5.80404	6.16282	6.70408	5.64462	3.1391	8.92214	7.12977	5.11536
AT4G14905	24.9017	-0.17997	0.412676	-0.436105	0.66276	0.831236	AT4G14905	5.40761	3.10099	4.78947	5.11426	3.79815	7.80685	4.96076	6.80561	6.1883	4.73097	3.71452	2.73864	3.19004	6.34668	4.47322	5.78477
AT4G14910	101.201	-0.470954	0.262942	-1.79109	0.0732782	0.2253	HISN5B	28.3729	33.3714	16.0115	15.9173	18.9391	26.9503	31.0973	26.4698	23.4917	33.5878	17.0974	21.4203	15.601	28.9463	24.4002	17.5566
AT4G14920	27.9839	-0.204349	0.399098	-0.512027	0.608632	0.797981	AT4G14920	2.45804	1.63625	1.45736	1.56588	0.678367	0.943312	1.73761	2.29211	1.53507	2.26726	2.4814	1.10587	2.07554	2.03278	2.13017	1.58828
AT4G14930	57.708	0.109741	0.270313	0.405977	0.684759	0.84447	AT4G14930	7.86702	7.92637	15.3782	11.7575	14.553	13.9994	16.3396	17.6647	9.22001	7.47462	8.01364	10.3021	12.4201	10.8422	9.97504	10.1332
AT4G14940	24.4094	2.12782	1.11362	1.91072	0.0560402	0.185967	AO1	0.531393	0.440219	2.53437	0.623138	0.197297	1.62149	0.433731	0.842335	0.495548	1.52497	0	0.172656	1.49052	1.19876	6.73375	6.92183
AT4G14950	33.5263	0.360215	0.397033	0.907267	0.364265	0.610646	KMS1	4.90267	3.26075	12.2065	10.0302	9.10438	6.03161	6.98367	14.2372	4.9815	2.68943	5.08142	3.08774	3.65778	5.01971	6.88969	4.98445
AT4G14960	1012.18	-0.511882	0.098279	-5.20845	1.90422e-07	3.52829e-06	TUA6	208.448	199.098	71.8698	89.0782	62.8422	151.435	159.076	148.051	193.739	181.429	161.365	134.236	148.403	164.386	145.236	142.008
AT4G14965	70.7703	0.239629	0.254401	0.941934	0.346227	0.594007	MAPR4	23.7983	26.2053	28.1638	34.3306	17.1781	23.9894	37.1896	27.2161	17.7878	19.3895	25.5615	29.7609	21.6416	25.985	22.3608	27.0393
AT4G14990	53.8711	0.13664	0.316941	0.43112	0.666381	0.833061	AT4G14990	6.11978	4.27763	8.82728	7.27762	5.68107	5.9071	8.94196	10.9132	4.28023	4.9394	8.13718	6.42457	6.47554	7.02134	3.89796	6.13584
AT4G15000	1245.03	-0.460169	0.139166	-3.3066	0.000944342	0.00712618	AT4G15000	534.277	512.693	259.306	353.776	241.313	529.688	500.359	505.248	666.163	544.022	474.524	443.475	438.569	598.784	454.754	453.731
AT4G15010	92.5713	1.23859	0.309489	4.00206	6.2793e-05	0.000679605	AT4G15010	8.86059	8.04614	7.27429	8.10538	11.0358	19.8739	12.6671	14.6613	6.51499	9.94289	8.83047	11.4485	5.94854	17.7357	28.475	20.2361
AT4G15020	39.7401	-0.268624	0.368384	-0.729197	0.465881	0.696656	AT4G15020	3.38937	4.61584	5.25766	2.70522	3.31358	4.62528	4.09825	6.34351	5.37934	2.89929	2.76369	2.52879	2.5383	4.82073	3.96608	3.00212
AT4G15030	47.4472	0.00688985	0.319443	0.0215683	0.982792	0.991432	AT4G15030	4.94095	7.23403	13.467	27.006	15.3721	10.7239	10.9906	10.8596	5.80405	8.58039	18.9358	10.5426	13.0602	8.64198	5.28904	7.38685
AT4G15050	8.47632	6.26403	1.60799	3.89555	9.79745e-05	0.00100389	AT4G15050	0	0	0	0.658779	0	1.143	16.0167	1.55305	0	0	0	0	0	2.38164	5.7188	4.34292
AT4G15053	1.54073	3.81418	3.85865	0.988477	0.322919	0.570427	AT4G15053	0	0	0	0	0	0	0	0.414772	0	0	0	0.623043	0	0	2.265	0
AT4G15070	2.52791	1.0993	1.86633	0.589017	0.55585	0.764266	AT4G15070	0.287655	0.178725	0.852779	0	0.178457	0.830736	0	0.512163	0.201188	0.105858	0.3388	0.188914	0.601777	0.352577	0	0.791567
AT4G15080	63.4344	0.372637	0.270359	1.37831	0.168109	0.391996	AT4G15080	5.30621	4.23881	2.84652	9.24065	5.9134	6.74159	6.17836	7.0494	4.50647	5.16648	6.39846	6.61113	3.47247	7.4521	6.30729	7.7631
AT4G15090	43.8754	0.499484	0.364667	1.3697	0.170781	0.39544	FAR1	5.10189	3.663	1.30942	5.04406	2.25624	2.7294	3.58174	3.36401	1.98239	3.66029	4.16796	4.60382	2.99695	3.93612	4.76804	5.00461
AT4G15093	27.1658	-0.663531	0.384043	-1.72775	0.0840328	0.247973	LigB	6.65794	10.5716	14.036	16.4814	13.8848	10.0774	14.6432	10.097	8.53715	9.81869	9.14232	17.5634	10.8033	6.82329	6.63662	6.44189
AT4G15100	52.8155	5.87016	0.866895	6.77148	1.27474e-11	4.21093e-10	scpl30	0	0	0	1.86588	0.691313	13.5277	14.4787	15.3781	0.548696	0	0	0	0.363708	20.355	17.9221	17.5976
AT4G15110	132.889	-0.710125	0.194089	-3.65877	0.000253432	0.00227235	CYP97B3	24.6383	19.2064	7.41328	6.88764	5.27755	13.9578	14.344	13.9664	23.0192	22.4254	14.7212	13.1851	9.46186	16.1586	17.6425	13.8276
AT4G15120	4.34484	-0.393766	1.13297	-0.347552	0.728177	0.868008	AT4G15120	0.417341	1.55581	3.46429	1.4889	1.60511	0	1.4575	1.9813	1.16757	1.7965	1.96618	0	0	0.615921	0.955986	2.29651
AT4G15130	65.6019	-0.395572	0.262862	-1.50487	0.132359	0.337588	AT4G15130	17.768	12.834	10.9059	10.7264	13.1798	14.0096	21.4168	19.3116	18.3073	20.3077	14.1016	8.32608	13.7555	19.8437	14.0635	16.5655
AT4G15140	28.7553	-0.730177	0.395706	-1.84525	0.0650009	0.207257	AT4G15140	12.9632	20.9412	5.38029	3.46856	7.87096	16.0445	14.3392	17.6933	19.4932	15.3455	14.5047	13.1901	19.8358	13.8697	8.59583	13.6721
AT4G15160	27.0202	1.2905	0.639079	2.01931	0.0434548	0.155172	AT4G15160	4.0139	8.19428	10.8796	6.13712	1.26535	10.7644	6.70731	8.87604	6.93349	4.52528	2.7016	3.35178	4.80163	11.0015	7.01262	26.0229
AT4G15165	3.67067	-0.178946	1.17789	-0.151921	0.87925	0.94682	AT4G15165	1.05794	0.328659	1.25455	4.71787	0	0.612189	2.46366	1.88344	1.47987	1.51801	3.11511	3.07559	0.735698	2.3419	1.23795	0.970256
AT4G15180	47.8706	0.151657	0.340971	0.444779	0.656479	0.827307	SDG2	1.18217	0.767824	1.20263	1.82847	1.46146	1.41367	1.05806	1.66394	1.63746	1.27997	1.18923	1.32835	1.40041	1.38185	1.87537	2.28716
AT4G15210	47.9963	0.288687	0.329968	0.874894	0.381632	0.62644	BAM5	3.81177	5.00155	6.78122	11.0552	6.05479	7.03606	5.96695	3.58479	4.57666	6.8765	27.7188	15.2927	15.8019	9.77163	6.4518	7.84938
AT4G15215	5.65474	0.767484	0.952187	0.806023	0.42023	0.661961	ABCG41	0.601014	0.153556	0.666806	0.441177	0.480474	0	0.8633	0.963955	0.172855	0.295519	0.494192	0.331363	0.459688	0.486303	0.578924	0.302215
AT4G15230	254.578	1.331	1.66331	0.80021	0.423589	0.664189	ABCG30	0	0.047592	0.272534	0.683203	0.930379	3.97374	5.02955	6.25785	14.6354	0.16486	0.361935	0.465621	0.748821	29.5238	10.6809	22.6277
AT4G15233	119.37	1.13665	0.275785	4.12152	3.76384e-05	0.000431643	ABCG42	3.81379	4.35664	59.6421	45.4916	45.9137	8.57362	5.73218	6.65542	3.99471	4.36357	34.9121	52.9872	37.4581	7.85594	11.0018	12.3594
AT4G15240	16.8482	0.365528	0.517375	0.706505	0.479874	0.707256	AT4G15240	2.22404	2.8947	2.19783	1.32241	2.86445	1.99785	3.84739	2.19969	1.94439	1.86155	2.61947	2.32638	4.11436	2.73986	3.65369	2.03971
AT4G15242	1.92591	4.13626	3.43829	1.203	0.228977	0.471803	AT4G15242	0	0	0.429496	1.29214	1.19952	0	0	0.429866	0	0	0	0.350978	0	0	2.73993	0
AT4G15248	5.35041	0.914698	1.05163	0.869791	0.384414	0.628772	BBX30	3.55166	0.551678	2.10584	0	0.98022	0.732646	0	1.05383	3.10508	1.27405	2.09157	0.860433	0	2.6207	4.15598	7.3289
AT4G15258	2.01302	-4.78355	2.40368	-1.9901	0.0465804	0.163565	SNOR37-2	0	0	0	0	0	0	96.6241	0	184.592	379.176	0	80.374	112.043	0	0	0
AT4G15260	12.4865	0.831753	0.617123	1.34779	0.177726	0.405457	AT4G15260	2.17237	4.06227	12.5942	16.3614	12.5707	3.40309	4.52562	4.87012	1.01292	1.90498	7.10728	4.44418	5.37132	3.0706	3.02729	2.93065
AT4G15270	13.6234	3.8805	1.00026	3.87948	0.00010468	0.0010616	AT4G15270	0	0.665408	8.46657	8.91508	10.6563	3.85494	0.415929	4.76544	0.492632	0.256116	4.20459	4.84314	2.97978	10.142	4.64373	4.19363
AT4G15310	25.1343	7.83896	1.53472	5.10775	3.26024e-07	5.74932e-06	CYP702A3	0	0	0	1.38397	0.567689	2.14007	3.74127	3.3932	0	0	0	0	0.360939	12.7641	3.66584	10.2194
AT4G15350	3.61462	3.5042	1.89447	1.8497	0.064357	0.205636	CYP705A2	0	0	0.255872	0	0	0.585689	1.00665	0.51168	0	0.154621	1.72439	0	0	0.318059	1.8848	0.867488
AT4G15390	2.23061	0.789585	2.32946	0.338957	0.734642	0.871644	AT4G15390	0.235655	0.738434	0.279448	0	0.260153	0	0.274388	0	0	0.507203	3.85424	0.636106	0.655503	0	0.207	1.45291
AT4G15410	41.6246	0.461206	0.376255	1.22578	0.220281	0.461297	PUX5	6.11082	8.33295	6.64257	5.90441	6.18589	5.88261	8.89556	8.76366	7.30136	5.11483	8.097	6.90864	5.666	13.9041	8.89923	6.53833
AT4G15415	55.0212	-0.140406	0.288174	-0.487228	0.626097	0.808241	ATB'	6.97337	5.27458	3.77065	3.24497	4.27097	5.37887	7.76652	6.29727	5.36358	7.15166	3.39243	3.81948	2.31924	6.93795	7.09582	5.57163
AT4G15420	91.6398	1.0998	0.285794	3.84821	0.000118985	0.00118035	AT4G15420	4.5642	3.88613	14.4228	15.9816	10.264	11.7215	15.6321	15.5686	5.12324	8.00441	14.9325	9.76141	15.7523	20.415	13.2592	14.5843
AT4G15430	9.17352	-0.263498	0.959138	-0.274724	0.783529	0.897745	AT4G15430	1.16887	0.997924	1.07805	1.62168	0.430126	0.642979	1.36204	0.479489	1.8167	0.100495	0.460925	0.523184	0.541891	1.18242	0.60789	0.952884
AT4G15440	31.6309	0.423658	0.375922	1.12698	0.259749	0.505635	HPL1	3.86736	5.87367	5.12612	7.66716	2.96528	8.58014	8.25555	8.93774	3.85189	4.21567	10.6283	7.07892	11.3552	7.88657	5.46887	5.07129
AT4G15450	44.2793	-0.487649	0.31054	-1.57032	0.11634	0.30899	AT4G15450	10.0448	9.28892	2.31954	10.0006	6.49901	7.13105	7.34384	9.22474	8.82822	9.05001	14.0318	8.15958	10.0496	8.75526	7.47147	5.58508
AT4G15470	568.101	0.102617	0.121948	0.841484	0.400077	0.643837	AT4G15470	154.255	147.002	108.303	126.355	127.817	208.871	194.262	235.997	131.275	147.3	108.839	101.744	111.521	182.62	173.63	157.629
AT4G15475	26.1171	0.622428	0.444835	1.39923	0.161743	0.382883	AT4G15475	6.15544	2.78145	5.30862	5.65639	6.08812	4.92514	4.12656	6.64149	2.87012	2.39117	6.67694	4.69965	4.41024	6.69092	3.64982	3.59244
AT4G15480	3.76594	-0.0946224	1.30302	-0.072618	0.94211	0.975156	UGT84A1	1.1897	0.295031	0.400589	0	0.524806	0.783622	1.10579	0.281788	1.16239	0.173603	0	0.230075	0.330211	0.351817	1.11129	0.657858
AT4G15490	41.5295	1.00678	0.369873	2.72196	0.00648951	0.0359506	UGT84A3	3.47869	5.76423	6.3837	8.26571	6.83721	7.33541	9.23133	6.66092	3.10887	4.02092	2.4264	3.74207	6.68073	10.8867	6.03052	7.79868
AT4G15500	27.8744	-0.667483	0.536686	-1.24371	0.213605	0.453228	UGT84A4	3.79618	3.9802	2.15423	0.423225	1.83658	2.75334	2.25906	5.92338	9.30349	2.89375	3.71898	2.75902	2.96987	3.02199	6.01303	4.15601
AT4G15510	102.819	-1.47329	0.239587	-6.14929	7.78319e-10	2.0148e-08	PPD1	46.9626	42.4226	8.84122	22.3733	9.51965	24.9315	31.0693	20.9578	48.0289	45.0258	15.2517	16.3511	22.3762	19.6892	14.9996	23.0324
AT4G15520	38.7858	0.365159	0.353262	1.03368	0.301288	0.548869	AT4G15520	8.43518	11.0336	10.5292	11.087	5.39121	13.554	17.0586	15.8074	12.1098	8.91833	12.5494	9.03455	12.0356	20.3104	13.1606	13.0292
AT4G15530	31.0545	0.768885	0.4091	1.87945	0.0601826	0.195419	PPDK	3.5738	3.8847	21.1897	24.8167	26.6309	22.5881	20.2115	32.8652	1.60685	2.38084	5.86284	4.02137	6.03558	5.09144	3.78362	2.8095
AT4G15540	71.2896	0.521944	0.253616	2.05801	0.0395892	0.145341	UMAMIT38	8.43132	14.7754	12.0491	17.7392	17.489	27.8278	24.6687	28.994	9.67704	7.75988	13.4085	12.2086	12.3743	14.6759	15.347	12.8876
AT4G15545	637.655	-0.174094	0.128524	-1.35456	0.175557	0.402052	AT4G15545	136.267	139.921	95.7073	92.2535	76.7288	160.789	160.236	152.315	123.441	142.918	109.274	114.553	105.548	139.722	129.228	136.406
AT4G15550	26.855	-0.184875	0.408495	-0.452575	0.650855	0.823781	IAGLU	4.91217	3.7787	6.8797	7.9278	8.00513	8.29938	8.17379	11.1049	4.58082	5.03454	2.75503	1.60828	0.650941	5.5232	3.46708	5.57767
AT4G15560	870.192	-1.34504	0.100192	-13.4247	4.33613e-41	8.59429e-39	CLA1	128.49	120.814	32.2886	40.7809	33.6042	60.7248	55.7809	59.2975	124.953	125.298	52.6428	52.7716	38.2115	59.6088	55.9182	53.5776
AT4G15562	24.1322	0.0220096	0.421075	0.0522699	0.958314	0.981657	AT4G15562	14.7763	8.57381	565.48	260.654	627.63	10.8377	17.2366	16.1791	15.478	12.2612	350.964	469.974	361.26	15.7494	14.0887	18.9201
AT4G15563	4.62913	-0.419717	1.06651	-0.393543	0.693919	0.849306	AT4G15563	1.14645	1.1397	1.3595	0.409006	1.26563	0.756778	1.60186	2.17708	1.28294	0.493504	1.35029	1.12826	1.2756	0.507567	0.715479	1.05143
AT4G15570	34.989	0.560951	0.373631	1.50135	0.133265	0.338898	MAA3	3.45585	2.8342	1.31394	1.72603	2.289	4.10608	5.31134	6.89048	3.42756	1.98342	2.44241	1.87532	0.576754	4.18188	5.06816	4.31028
AT4G15610	12.2263	2.15168	0.720013	2.9884	0.00280445	0.0179716	AT4G15610	1.00888	2.08945	113.512	109.984	134.007	47.0384	48.9458	81.0236	1.17603	0.723806	4.35693	3.78435	11.693	4.21878	4.72216	5.55146
AT4G15620	51.9035	0.339182	0.299535	1.13236	0.257483	0.503522	AT4G15620	13.2235	14.0846	5.04031	5.05459	3.64956	13.639	14.8471	12.3314	12.8821	17.28	17.2434	15.1025	12.7111	23.6966	23.5788	18.1913
AT4G15630	81.5281	-0.183605	0.230328	-0.797145	0.425367	0.66586	AT4G15630	28.0408	31.5261	8.44492	9.52744	5.74792	24.5296	16.584	26.9414	28.6398	27.1427	31.4538	25.879	16.3776	32.1857	26.3885	25.7168
AT4G15640	57.464	-0.0724877	0.291358	-0.248792	0.803521	0.909306	AT4G15640	9.08483	11.2891	3.92849	6.07705	2.82073	13.5015	10.2475	15.4997	14.2965	9.7767	8.02529	7.15297	7.10734	15.3057	13.4006	10.4148
AT4G15660	50.8271	0.895317	0.332314	2.69419	0.00705597	0.0383843	AT4G15660	7.06213	8.46226	7.45125	11.6976	6.68254	19.1465	28.7801	19.0673	15.8764	8.48485	10.2482	8.89413	7.71736	30.1495	24.5197	22.6688
AT4G15670	34.7119	2.63283	0.469291	5.61023	2.02055e-08	4.3048e-07	AT4G15670	4.57118	6.89753	4.64629	13.9784	14.4182	23.7086	31.1747	17.0511	5.48078	2.39703	6.15306	10.7578	7.26588	31.3206	23.5849	28.7472
AT4G15680	27.0461	2.53134	0.507039	4.99239	5.96374e-07	1.00706e-05	AT4G15680	0	2.39754	8.96041	5.50662	6.8037	14.6464	25.161	6.16224	3.22001	4.4295	7.2718	15.1695	7.51358	24.9765	24.2655	26.8062
AT4G15690	56.644	1.05747	0.290012	3.64631	0.000266036	0.00237172	AT4G15690	15.8971	15.5955	13.8905	13.4323	15.7156	40.7323	66.2463	29.7909	18.726	22.2101	8.86907	12.1619	12.8004	53.7118	45.0365	47.5752
AT4G15700	60.9433	1.68187	0.332891	5.0523	4.36517e-07	7.52004e-06	AT4G15700	15.4844	14.6403	8.78181	20.4155	18.5806	42.2186	51.9085	23.971	17.0119	8.42141	19.2491	21.8413	14.0451	51.8487	39.3266	47.385
AT4G15710	1.41244	2.06294	2.97585	0.693228	0.488167	0.71308	AT4G15710	0	0.122249	0.233321	0	0	0	0	0	0.137613	0	0.23174	0.762668	0	0.871098	0.15349	0
AT4G15720	1.86732	4.08282	2.8466	1.43428	0.151492	0.367497	AT4G15720	0	0.118109	0	0.678178	0.419712	0.313705	0.442677	0.225615	0	0	0	0.368422	0	0	0.889757	0.523016
AT4G15730	9.89368	0.64162	0.864832	0.741901	0.458147	0.690777	AT4G15730	0	0.117086	0.670481	0.170271	0.104979	0.472128	0.538966	0.787879	0.790811	0.202799	0.329275	0	0.26216	0.98487	0.294016	1.37031
AT4G15760	41.9561	0.82395	0.508502	1.62035	0.105157	0.289478	MO1	3.03543	5.34358	2.09972	3.40009	5.02648	8.34876	6.1851	6.00437	4.95368	5.44433	3.87305	5.13782	5.98075	19.9608	6.31452	5.79968
AT4G15770	143.188	0.248384	0.214024	1.16054	0.245828	0.4901	AT4G15770	43.5078	39.467	25.2806	38.8045	30.3701	49.9006	60.2261	48.5393	45.9489	33.9641	47.144	35.8372	27.5977	64.8548	47.2316	51.1252
AT4G15780	123.793	-0.158199	0.257525	-0.614304	0.539014	0.752297	VAMP724	46.9777	47.1805	19.2446	15.2361	21.216	52.8584	38.7867	46.1254	37.0384	42.8955	23.6412	26.4866	30.2927	33.4035	37.9722	51.3093
AT4G15790	141.733	0.194474	0.192371	1.01094	0.312048	0.559324	AT4G15790	43.2504	40.6283	21.9805	22.9612	18.1892	62.0278	47.3616	67.2205	48.9757	46.9136	40.0245	35.4254	28.6443	73.6932	59.4461	55.2486
AT4G15800	234.561	0.550822	0.173265	3.17908	0.00147744	0.0104696	RALFL33	50.0861	57.9544	29.697	29.7811	34.4313	71.0062	53.1904	65.0522	42.1384	52.5986	58.564	53.7458	51.4881	87.5873	74.747	76.292
AT4G15802	656.201	0.185076	0.120251	1.53908	0.123786	0.322643	HSBP	224.875	237.558	130.232	149.258	155.274	353.843	317.316	337.929	247.909	253.882	200.525	184.13	185.877	357.588	296.002	326.142
AT4G15810	4.55261	0.0251025	1.06696	0.0235272	0.98123	0.991	AT4G15810	0.781577	0.809348	1.12578	0.909187	0.802857	0.53742	0.606693	0.463811	0.273321	0.560733	1.01217	0.933726	1.02129	0.38639	0.692175	0.358399
AT4G15830	39.8245	-0.447128	0.387578	-1.15365	0.248645	0.49277	AT4G15830	11.8928	24.4707	5.56475	6.68088	3.06347	19.7611	15.6697	19.2906	16.3586	10.5232	6.06984	8.2134	6.61625	15.51	7.11282	11.255
AT4G15840	68.2794	0.112158	0.30592	0.366626	0.713898	0.860089	AT4G15840	7.29351	5.72875	4.80495	5.30042	3.63438	8.24703	6.60513	7.85485	4.43989	8.04276	7.47674	3.79566	8.82894	8.47126	6.92992	7.76048
AT4G15850	17.3288	0.587302	0.508345	1.15532	0.247958	0.492204	RH1	1.17921	2.68643	1.86446	2.80563	0.935729	2.75706	3.20372	1.16634	2.19933	1.55101	2.77774	2.14281	1.64005	3.92336	3.21473	2.52343
AT4G15880	51.7502	-0.369272	0.290707	-1.27025	0.203994	0.440635	ESD4	6.3776	9.12581	5.28647	6.55001	2.7736	7.50528	6.75077	10.0924	9.59694	6.93263	5.23531	6.92935	3.22547	8.271	6.9352	6.73523
AT4G15890	10.2691	-1.16242	0.646401	-1.79829	0.0721307	0.222749	AT4G15890	0.772328	0.373226	1.03086	0.158078	0.947353	0.920504	0.40545	1.93751	1.03069	0.861974	0.303216	0.582108	1.09475	0.569886	0.41481	0.472553
AT4G15900	114	0.183636	0.207349	0.885635	0.375814	0.620766	PRL1	21.6893	18.2247	13.7193	17.4708	14.5985	23.0099	22.3681	23.5357	16.0366	14.968	15.7286	19.8526	11.5153	21.9486	17.8868	20.7332
AT4G15910	193.202	0.375648	0.206826	1.81625	0.0693326	0.217184	DI21	34.9104	64.1003	92.0644	138.496	88.7464	122.845	126.799	160.788	71.4279	50.466	75.4963	80.792	78.3236	83.3257	102.025	85.0601
AT4G15920	109.47	-0.283591	0.245845	-1.15353	0.248692	0.492813	SWEET17	31.2148	32.5325	14.3287	14.968	8.89288	28.2489	29.3108	26.2919	35.6823	23.1171	22.138	25.6952	16.3386	32.2663	23.5653	27.2384
AT4G15930	145.636	0.0223686	0.206301	0.108427	0.913657	0.962617	AT4G15930	64.9038	77.0937	46.774	71.5081	63.924	92.4072	77.057	64.9482	58.6819	72.1292	88.7305	82.0102	84.074	91.0874	71.0211	66.5273
AT4G15940	74.6882	0.256298	0.270085	0.948954	0.342644	0.590116	AT4G15940	18.8497	22.3339	16.6341	33.624	20.2277	33.2813	30.1146	24.4531	19.6222	22.015	12.3914	20.6534	14.0516	30.6374	22.2281	32.5647
AT4G15950	12.5955	0.744993	0.612163	1.21698	0.22361	0.465635	AT4G15950	3.08566	7.28528	10.2454	7.70585	1.36258	4.07372	5.74853	3.66224	4.7479	3.09928	9.44915	14.9595	9.44145	7.29031	6.25854	9.15342
AT4G15955	19.4321	1.27123	0.518789	2.45038	0.0142704	0.0678987	AT4G15955	6.83076	6.4179	7.67686	7.83709	5.44273	9.39427	11.3681	13.4097	1.87672	4.63788	5.74962	2.58123	1.35789	10.5971	9.13967	9.99255
AT4G15960	1.77294	-4.60264	2.58445	-1.7809	0.0749287	0.229047	AT4G15960	0.266032	0	0	0.484677	0.29996	0.448396	0	0	1.14023	0.584808	0.320022	0.526604	0	0	0	0
AT4G15975	53.0516	0.647316	0.401125	1.61375	0.106581	0.291801	AT4G15975	4.11949	6.44464	43.5479	28.4472	41.9247	12.8952	8.84859	15.7951	8.1514	9.0563	25.6198	42.2725	41.4597	9.92299	13.9199	22.787
AT4G15980	36.9022	5.92804	1.10425	5.36838	7.94453e-08	1.56357e-06	AT4G15980	0.283369	0.489218	0.203426	1.80859	1.0716	4.95329	1.29932	1.86214	0	0.184897	1.16806	1.7179	1.16098	4.52774	11.2398	7.27348
AT4G15990	2.22893	0.341885	1.96433	0.174047	0.861829	0.937713	AT4G15990	3.30963	2.74178	1.31009	3.9358	1.2179	0.910293	1.28454	0.654676	1.54319	0	1.29936	1.6036	0	2.44211	0.430308	0.505886
AT4G16000	20.6931	-0.348785	0.487332	-0.715702	0.474175	0.703643	AT4G16000	12.5267	21.4034	41.3806	42.287	54.3902	25.4712	31.2549	35.0445	9.07417	6.09839	11.5756	6.93655	11.8222	8.91308	4.18803	7.38542
AT4G16008	37.8942	-0.398068	0.342998	-1.16056	0.245822	0.4901	AT4G16008	11.8592	14.9084	13.0819	15.7432	13.7013	14.5635	14.7722	11.1293	9.83783	7.5191	10.7197	13.6306	11.1241	7.12283	6.66977	8.85301
AT4G16050	3.51908	-3.49303	1.97062	-1.77255	0.0763031	0.23184	AT4G16050	0	0	0.26086	0.657991	0	0.152602	0	0	2.06587	0	0	0.358438	0	0	0.144274	0.169614
AT4G16060	62.5349	-0.741245	0.279278	-2.65415	0.00795095	0.0424411	AT4G16060	35.7092	26.0121	18.0089	14.6432	13.41	18.6272	21.0389	21.4345	20.0951	27.9749	22.2377	23.9852	16.5549	16.3928	17.4535	15.4759
AT4G16070	22.2536	0.163642	0.455127	0.359553	0.719182	0.861737	AT4G16070	2.47842	3.46474	2.24471	5.52623	3.42008	2.55627	5.23047	4.22845	2.92758	1.66698	3.28397	3.00219	0.441246	3.4049	2.4032	2.98331
AT4G16100	6.86863	0.926361	0.839809	1.10306	0.27	0.516168	AT4G16100	1.6522	1.19763	2.6897	0.973543	1.82395	2.72681	1.36311	3.52168	0.962967	0.790232	2.27028	2.66843	0	2.30537	1.72264	1.7739
AT4G16110	12.6939	-0.921005	0.758193	-1.21474	0.224467	0.466813	AT4G16110	1.29659	1.16364	2.6262	4.88268	1.71959	1.66474	1.00647	1.02591	2.31703	1.34366	1.02899	1.01211	0.618695	0.63782	2.24771	0.396622
AT4G16120	77.8715	0.00854323	0.246218	0.0346978	0.972321	0.986958	COBL7	6.93469	10.2674	3.27781	8.15898	5.05012	3.6423	6.65336	6.8556	7.61088	8.68015	8.34146	6.14814	7.16536	11.0926	8.14241	8.9962
AT4G16130	75.7553	0.473254	0.2568	1.84289	0.0653454	0.208049	ARA1	4.28384	4.92402	4.47983	6.30424	5.80392	7.24621	5.61145	8.38912	4.04482	5.3016	3.94775	5.39664	5.06433	7.1153	7.58644	7.57866
AT4G16140	83.5157	-0.0663849	0.298508	-0.222389	0.824011	0.9197	AT4G16140	22.3783	16.8835	1.57606	2.28374	4.1775	22.7607	24.328	21.817	29.3467	19.7821	20.2385	10.9191	14.4504	37.4191	20.8481	22.437
AT4G16141	85.0165	-0.544113	0.233642	-2.32883	0.0198679	0.0872727	AT4G16141	33.967	28.553	5.68651	7.12826	7.06068	20.1137	18.6118	22.7656	28.5082	31.25	14.5906	11.6173	13.3389	25.9461	25.2508	19.0576
AT4G16143	276.415	0.156084	0.156323	0.998476	0.318049	0.565798	IMPA-2	25.2879	23.0311	25.0367	24.5195	25.4893	34.1403	31.188	34.0283	29.9515	27.8336	33.669	34.6295	28.0879	37.614	33.5712	38.7078
AT4G16144	38.4083	-0.0539396	0.322975	-0.167008	0.867363	0.940534	AMSH3	5.17635	4.58659	4.26532	3.9504	6.51957	8.83216	9.02513	8.10431	5.42121	4.89893	5.03707	2.58059	2.52668	5.71941	5.75873	5.5854
AT4G16146	99.5178	-0.697013	0.230998	-3.0174	0.00254952	0.0165511	AT4G16146	38.5716	44.7922	35.9382	19.6582	34.4706	34.4788	55.0698	66.4885	43.3564	41.5091	15.1432	12.9042	21.7138	37.6095	28.958	23.162
AT4G16150	9.98542	-0.552336	0.744836	-0.741553	0.458358	0.690949	AT4G16150	0.950017	1.54944	1.55336	1.27098	2.11783	0.587917	1.79743	0.986593	1.57792	0.511184	1.8157	4.3971	1.15702	0.526006	0.926185	0.980807
AT4G16155	10.6683	-1.14346	0.662458	-1.72609	0.0843317	0.248574	AT4G16155	3.35136	2.52846	0	1.28103	0	0	0.836185	1.13645	2.92608	2.59605	1.69167	0.231974	1.99762	1.943	0.746972	1.54871
AT4G16180	75.3464	-0.134312	0.240764	-0.557857	0.576942	0.778409	AT4G16180	5.13498	5.13248	4.44017	4.779	3.56956	7.18456	4.73318	6.49196	6.16793	6.67785	6.18	5.34188	8.87217	6.50747	7.23056	6.0739
AT4G16190	737.786	0.330317	0.156176	2.11504	0.0344267	0.131093	AT4G16190	139.298	132.563	466.142	584.778	464.991	258.272	203.872	304.918	73.0057	94.005	230.947	208.536	224.147	116.523	133.031	111.022
AT4G16210	67.578	0.33156	0.284943	1.1636	0.244586	0.488773	ECHIA	19.7689	12.8869	16.9095	17.3428	22.1818	29.415	22.6409	31.9249	11.3197	15.578	12.9779	12.5616	14.8742	16.7393	21.7422	19.6165
AT4G16233	3.6253	1.78692	1.62174	1.10185	0.270526	0.516871	AT4G16233	0.883407	0	1.04758	3.15163	0.97531	2.12692	0	0	1.85359	0	1.04048	0	0	0.687749	6.8818	3.24076
AT4G16240	33.509	1.11175	0.43486	2.55658	0.0105708	0.0534311	AT4G16240	42.1878	76.452	1438.3	2207.46	1125.53	217.566	159.646	137.695	56.5542	42.8785	1113.85	906.221	977.921	181.582	82.1218	106.369
AT4G16250	42.6703	-0.298425	0.332255	-0.898181	0.369089	0.615734	PHYD	2.72886	3.39128	1.5681	2.51238	1.8191	3.23776	3.38241	1.46267	2.70897	3.28404	0.965148	1.20353	0.734581	2.29046	2.95284	3.14855
AT4G16260	3.03153	2.15777	1.6366	1.31845	0.187354	0.418518	AT4G16260	0.61988	0	31.6235	31.5135	45.8495	12.5313	15.1571	40.0962	0.216775	0.320355	1.82524	0	4.71519	1.14349	1.93428	0.284251
AT4G16265	46.9548	0.5273	0.337555	1.56212	0.11826	0.312526	NRPB9B	17.8494	25.745	9.82727	16.472	11.9637	22.6181	32.6592	34.0468	21.847	11.8911	6.00656	4.94198	11.5259	28.6933	24.8649	29.8167
AT4G16280	60.0386	0.229888	0.299775	0.766867	0.443161	0.678746	FCA	2.49675	3.87012	4.26434	4.22392	4.01164	6.20521	5.09985	5.02727	3.89427	4.93866	4.19455	2.65283	3.4279	6.27454	4.25584	6.36384
AT4G16310	36.8377	-0.126364	0.372398	-0.339325	0.734365	0.871644	LDL3	1.37303	1.81105	0.773438	1.04068	1.40526	1.25161	2.06714	0.761668	1.92061	1.25568	1.48239	1.24378	1.27308	1.35848	1.6386	2.03185
AT4G16330	105.957	0.926066	0.244759	3.78359	0.000154584	0.00148688	AT4G16330	10.4381	12.617	15.7536	14.8955	15.2944	24.9297	21.8767	21.3984	7.43322	11.1649	17.2116	8.27593	12.6697	22.1259	21.0231	17.5794
AT4G16340	63.7761	-0.505614	0.262722	-1.92452	0.0542894	0.182081	SPK1	3.05367	2.35406	1.33236	2.11833	0.927283	2.47302	2.89715	2.886	3.3067	2.90937	2.7446	4.66294	3.13834	2.79523	2.12485	2.64519
AT4G16360	55.2839	-0.045445	0.312939	-0.14522	0.884537	0.949643	AT4G16360	11.6425	7.88071	8.34119	10.3839	9.90739	13.007	8.19015	10.7064	12.5536	6.96065	11.4271	13.3976	11.1324	10.5595	11.3529	10.4551
AT4G16370	495.185	-1.01612	0.137818	-7.3729	1.66962e-13	6.64529e-12	OPT3	81.4705	78.7998	94.2502	105.999	76.2859	90.9224	80.7894	85.0502	65.5333	78.2394	135.703	132.684	138.819	43.3294	39.5973	39.2481
AT4G16380	263.777	0.0230823	0.154256	0.149636	0.881052	0.947444	AT4G16380	62.2076	60.052	45.968	45.5036	41.5231	63.2004	71.9615	70.2508	52.4395	53.7517	60.4773	61.2568	54.0801	66.9044	55.2	61.3308
AT4G16390	148.962	-0.865076	0.188884	-4.57994	4.65103e-06	6.50945e-05	SVR7	20.6318	20.8429	11.5793	14.0469	11.3075	11.9558	13.0562	11.7762	24.3801	21.5815	18.0201	14.6511	20.3712	15.34	15.693	12.1338
AT4G16410	332.548	-0.384576	0.143213	-2.68535	0.00724533	0.0392187	AT4G16410	214.137	242.511	261.001	222.972	213.414	163.691	193.463	148.75	205.87	189.597	364.62	347.611	273.552	200.813	167.608	151.725
AT4G16420	87.4698	0.216696	0.245306	0.88337	0.377037	0.622117	ADA2B	8.97699	15.9721	9.43556	8.37049	11.4071	16.3295	15.952	18.8874	12.4145	10.6853	12.9761	11.4671	11.351	13.8501	14.8578	17.3212
AT4G16430	82.6785	0.00239832	0.245086	0.00978563	0.992192	0.995948	AT4G16430	12.3286	14.636	13.9581	13.7498	18.5148	19.4371	14.0986	13.5871	12.7801	13.1095	12.2583	12.3737	14.3419	17.219	12.0219	15.3449
AT4G16440	37.8328	0.330145	0.331795	0.995026	0.319724	0.567427	NAR1	3.9361	4.89206	4.94306	5.78324	2.81218	8.43473	5.12319	12.0934	5.50691	5.31658	3.81854	5.16208	6.42626	8.88563	7.04554	7.43347
AT4G16442	102.528	0.0369239	0.213012	0.173342	0.862383	0.937732	AT4G16442	34.0364	39.7773	12.4929	29.6342	14.7615	31.7622	31.1384	28.3736	29.4359	28.7795	26.7254	23.9519	27.6139	33.1874	36.9829	32.3302
AT4G16444	32.5808	-0.2565	0.416594	-0.615707	0.538088	0.751324	AT4G16444	11.1891	14.4006	10.49	22.096	8.18173	12.5299	13.4935	11.3828	7.5463	12.9014	13.4572	9.23622	17.8466	7.37167	12.4695	9.52879
AT4G16447	23.9619	-0.0167383	0.437424	-0.0382656	0.969476	0.986008	AT4G16447	16.2429	12.0143	13.7582	17.9363	7.68492	17.2318	11.7078	26.6221	16.2292	10.5434	11.8429	17.9888	13.9848	17.1219	17.4982	10.6405
AT4G16450	572.158	-0.0357977	0.111128	-0.322131	0.747354	0.879698	AT4G16450	190.57	224.564	160.484	219.299	181.04	224.186	214.696	223.929	225.478	220.644	272.97	232.335	255.151	262.327	252.285	224.392
AT4G16460	6.70353	5.92682	2.85077	2.07902	0.0376152	0.139922	AT4G16460	0.385451	0.718464	14.6404	12.6866	11.2723	0.636096	0.448805	1.37243	0	0	10.9034	6.71527	2.68045	0.568835	0.346222	9.14849
AT4G16470	12.9255	-0.00122428	0.620009	-0.00197462	0.998424	0.999323	AT4G16470	1.23572	1.15167	1.46537	0.36738	1.45481	4.92824	1.19903	4.15545	2.01665	1.77311	0.727719	3.59383	2.57799	1.36773	3.2133	1.88884
AT4G16480	18.5494	-1.00391	0.510694	-1.96578	0.0493243	0.170245	INT4	6.43199	3.65377	2.17929	0.67068	0.609678	2.88107	4.70748	4.58031	3.7274	3.16426	1.73172	1.95726	1.53362	1.49232	1.57696	2.86831
AT4G16490	87.6165	-0.14566	0.243946	-0.597098	0.550442	0.760779	AT4G16490	15.2571	14.1672	10.3385	8.37399	8.8843	11.0673	13.6652	13.1332	9.4983	12.6702	10.6634	11.8604	13.3274	11.0926	11.2394	11.9936
AT4G16500	176.309	-0.72344	0.170493	-4.24323	2.20326e-05	0.000268525	AT4G16500	83.4636	113.312	72.6881	84.7131	67.0274	75.4713	81.856	119.008	96.6073	97.3761	125.321	105.926	131.761	68.3103	66.3043	64.8351
AT4G16510	42.8076	0.106507	0.313433	0.339807	0.734002	0.871458	AT4G16510	3.83892	3.57779	4.29943	9.77541	6.12649	7.56715	8.69142	8.02862	5.96662	7.0795	4.9375	7.02687	5.93246	7.39061	7.28147	8.16794
AT4G16515	99.8625	-1.66616	0.221509	-7.52188	5.39958e-14	2.26237e-12	RGF6	86.6109	98.0704	12.4783	14.4389	8.91815	23.3765	18.8498	27.8603	103.611	91.7551	77.2228	76.8707	59.7167	35.2393	33.4669	37.1179
AT4G16520	367.852	-0.358685	0.140889	-2.54586	0.0109007	0.0547464	ATG8F	140.758	159.374	165.959	200.003	188.704	179.654	216.019	227.434	119.885	123.844	94.5303	80.452	77.8824	116.138	117.356	92.8422
AT4G16535	14.7424	0.142711	0.567279	0.251571	0.801372	0.907883	AT4G16535	4.06615	6.56858	7.76509	5.0773	11.1551	5.03266	9.46895	9.16929	5.40341	2.62549	6.40781	4.72841	2.2621	4.80054	4.44082	5.96662
AT4G16540	5.72641	-0.536494	0.976241	-0.549551	0.582627	0.782874	AT4G16540	0	1.10345	0	0	0.336952	0.244527	0.345451	0.534183	0.624178	1.16937	0.523561	1.72969	2.22598	0.645676	1.51107	1.57885
AT4G16563	22.3176	2.33392	0.595649	3.91828	8.91843e-05	0.000921524	AT4G16563	0.587612	3.16415	2.37558	4.2336	1.35217	4.17909	3.49841	4.18448	0.958957	0.852389	3.92184	5.69426	6.82206	3.32418	5.12046	7.02798
AT4G16566	49.7899	0.413093	0.316206	1.3064	0.191415	0.423588	HINT4	14.0834	19.0632	8.35034	18.8415	11.1054	25.732	21.0835	34.0271	16.5732	13.3517	7.46689	10.7231	16.0897	29.6912	18.834	19.8356
AT4G16570	11.2833	-0.672371	0.628173	-1.07036	0.284457	0.530877	PRMT7	1.88057	1.26583	0.929188	0.559092	0.86503	1.45678	0.547417	0.929988	1.69786	1.57406	1.10747	1.06305	0.913482	0.948802	0.978026	1.58098
AT4G16580	29.0942	-0.0978467	0.379646	-0.257731	0.796614	0.904895	AT4G16580	4.56775	4.03396	4.05021	2.28142	1.21022	5.27877	2.58223	5.20442	3.70588	4.19229	4.08872	4.10716	2.0429	4.40532	4.8461	3.35133
AT4G16610	4.82874	0.180708	1.05128	0.171894	0.863521	0.938206	AT4G16610	1.66537	1.55209	1.42203	3.71335	1.37887	0.751718	1.93959	1.48242	0.873581	1.79684	0.984385	0	1.73716	2.15297	2.30582	0.763963
AT4G16620	2.33815	-1.28929	2.22048	-0.580635	0.561487	0.768406	UMAMIT8	0	0	0	0.408468	1.01119	0.944728	0.266626	0.905923	0	1.15005	0	0.221901	0	0	0.178634	0.632409
AT4G16630	77.5835	0.589167	0.252932	2.32935	0.0198407	0.087173	AT4G16630	7.37476	4.6639	3.74345	1.88418	10.4507	5.43317	10.427	6.8772	6.17115	5.00749	3.56746	2.04186	2.56422	10.9184	8.1859	9.78296
AT4G16650	35.8734	-0.504355	0.374671	-1.34613	0.178261	0.406069	AT4G16650	5.03732	6.1586	5.20268	5.50727	3.58773	4.42461	6.81127	3.85715	4.65964	5.47924	7.08127	3.62172	5.87592	5.87517	3.42258	2.98056
AT4G16660	182.852	-0.064784	0.177199	-0.365599	0.714664	0.86045	AT4G16660	16.5193	15.6943	16.4786	24.4056	20.6866	27.2792	18.31	25.8938	15.8784	17.2965	17.6463	18.1802	17.2212	20.4212	18.5465	15.4802
AT4G16670	6.41439	-0.217608	0.852808	-0.255167	0.798594	0.906202	AT4G16670	1.2703	1.89423	3.01274	4.53191	4.48755	0.424752	1.47909	2.11073	1.31225	1.27591	2.39575	4.18535	2.1201	1.31384	0.792771	1.63102
AT4G16680	2.91732	-0.0627631	1.732	-0.0362373	0.971093	0.986547	AT4G16680	0	0.073584	0.430954	0.216482	0	0.300491	0.141308	0.144038	0.169761	0.348275	0.762344	0.117688	0	0.089581	0.756492	0
AT4G16690	52.1328	1.67288	0.358865	4.66157	3.138e-06	4.55765e-05	MES16	5.19496	3.945	19.1656	29.8074	22.3028	16.6698	23.5866	24.6627	2.74449	6.32036	5.09104	4.19515	9.63362	16.6116	17.5753	16.4107
AT4G16695	97.6679	0.295102	0.226345	1.30377	0.192312	0.424519	AT4G16695	43.0782	38.304	34.7842	44.2767	29.8564	42.9002	48.2602	42.8177	32.3273	30.3582	44.8852	45.557	41.5924	40.6962	47.772	39.0256
AT4G16700	17.8279	-0.247624	0.508976	-0.486514	0.626603	0.808533	PSD1	3.30364	3.66539	2.24938	0.42093	1.30253	4.47833	3.8571	3.36082	4.45615	2.19917	1.38972	1.14336	1.64098	3.74316	3.14004	2.81341
AT4G16710	56.3348	0.309041	0.296012	1.04401	0.296479	0.543417	AT4G16710	19.1845	14.9305	9.74989	11.8727	15.56	19.0603	16.5368	23.234	14.6117	12.6402	16.1397	11.0051	15.2468	16.1782	22.1102	19.7489
AT4G16720	1100.52	-0.480091	0.125063	-3.83878	0.000123647	0.00122289	AT4G16720	412.191	390.496	201.138	305.877	217.527	373.855	351.704	386.091	479.725	399.408	362.372	348.548	365.875	416.275	330.252	335.836
AT4G16740	26.071	1.87493	0.485113	3.86495	0.000111113	0.00111295	TPS03	1.40916	2.23748	1.41282	2.53935	3.89976	4.45674	2.45875	4.77754	1.34614	2.09058	3.3803	0	0.742468	5.7619	4.87352	6.82639
AT4G16745	15.1689	1.97156	0.627134	3.14376	0.00166795	0.0115567	AT4G16745	1.55559	2.05384	3.45876	2.44841	2.33935	5.2947	4.30169	6.67406	0.543995	0.976532	1.81633	2.63802	2.97485	3.29376	3.18287	3.66763
AT4G16748	10.7183	4.10614	1.22908	3.34083	0.000835269	0.00640221	AT4G16748	0.104148	0	0.494678	0.186111	0.230248	0.872333	6.71717	0.879827	0.072842	0.07472	0.621198	0.712288	0.581515	0.614604	2.25293	1.44827
AT4G16750	17.2454	0.886157	0.518508	1.70905	0.0874412	0.254982	AT4G16750	8.36514	7.68314	4.7442	2.59508	3.61357	4.05793	3.61126	3.09575	2.54376	3.39213	4.28199	3.17201	0	6.82837	7.19376	5.15107
AT4G16760	150.437	-0.370237	0.266044	-1.39164	0.164032	0.385927	ACX1	13.5011	12.5367	24.2788	36.9059	25.8422	27.6669	26.0815	26.6478	24.3471	12.5549	17.1673	18.2178	17.3331	17.1876	14.9304	16.682
AT4G16765	34.5448	0.433231	0.434753	0.996499	0.319008	0.56658	AT4G16765	4.75769	5.553	4.62627	6.37454	6.63447	8.9016	8.4553	8.5027	7.44132	2.64195	6.78331	5.47808	4.87572	7.01579	8.86632	7.38832
AT4G16770	75.5587	-0.182415	0.279986	-0.651515	0.514714	0.73433	AT4G16770	17.3201	14.8135	9.0033	10.1574	14.9938	17.6447	12.4316	12.9415	13.2754	14.1283	12.8487	12.6455	13.8594	10.4655	16.254	14.5039
AT4G16780	69.7678	-1.08014	0.273555	-3.94855	7.86263e-05	0.000827681	HB-2	29.5676	27.7561	9.90893	11.4658	5.32197	11.403	21.3301	13.7647	21.1296	25.3633	20.4406	15.572	17.8796	12.3316	10.5404	15.0323
AT4G16790	30.9558	0.734041	0.438263	1.67489	0.0939561	0.268005	AT4G16790	5.74579	3.43266	13.1026	18.5268	14.641	7.11155	4.88899	4.45888	2.16389	4.75644	10.2805	7.14024	7.79873	5.54424	6.72345	7.499
AT4G16800	47.9431	-0.257918	0.302023	-0.85397	0.393122	0.637008	AT4G16800	7.88849	14.3413	3.91022	7.84259	6.19609	17.8632	11.5182	13.4801	14.8625	12.8799	12.0827	5.32563	14.7623	11.8936	15.5173	12.4326
AT4G16807	5.22647	0.573252	1.07841	0.53157	0.595024	0.790171	AT4G16807	0.743723	1.07821	0.587956	0	0.273748	1.84101	1.47718	1.17692	0.693555	0.711434	0.291986	1.46892	0.689672	0.731706	0.58018	2.27361
AT4G16830	216.957	-0.129635	0.16086	-0.805887	0.420308	0.661961	AT4G16830	54.3495	44.9843	45.4153	38.6789	40.4142	55.0694	55.7412	67.3375	43.8094	47.8819	48.5648	41.479	40.7324	53.1856	47.0115	43.9049
AT4G16835	6.70353	5.92682	2.85077	2.07902	0.0376152	0.139922	AT4G16835	0	0.122804	0.234381	1.05771	0	0.163088	0	0.469166	0	0	0	0	0.274894	0.291683	0.154188	4.79448
AT4G16840	24.8202	0.149727	0.428892	0.349101	0.727014	0.867149	AT4G16840	20.3113	16.6352	40.5082	27.9969	36.6919	34.2809	22.5748	31.777	14.8517	15.8969	44.5832	35.7867	28.3869	26.5685	15.1247	16.9344
AT4G16845	22.6404	0.212708	0.532396	0.399529	0.689503	0.84686	VRN2	3.86231	3.81133	3.45248	6.88957	4.31912	8.811	5.55528	7.01085	3.81365	2.93397	3.74626	3.52261	2.21193	7.66808	2.59681	3.12547
AT4G16850	13.0483	-0.726894	0.654754	-1.11018	0.266921	0.51283	AT4G16850	4.18009	2.42403	1.98276	1.99087	0.615286	2.29942	1.62238	3.96894	5.26247	1.68629	4.59509	2.43043	3.48823	2.67333	2.60876	1.78903
AT4G16857	99.1681	0.306652	0.275613	1.11262	0.265873	0.511928	AT4G16857	20.5378	17.6857	26.0063	32.1362	19.6075	35.0821	25.1721	37.2047	17.1364	27.4012	19.1234	13.6173	20.0451	33.7653	36.5405	24.4533
AT4G16860	118.03	-0.103086	0.243777	-0.422869	0.672391	0.836994	RPP4	11.763	10.5741	16.5359	16.1411	10.6535	13.8132	13.0331	19.6697	7.86939	11.2319	10.863	8.09952	9.38109	9.98376	9.08757	11.4416
AT4G16880	250.513	0.124627	0.158393	0.786824	0.431385	0.67009	AT4G16880	87.8461	76.3669	64.341	93.4929	74.9749	86.4942	85.5238	79.2123	58.3425	66.4666	53.9062	56.5131	66.2222	82.7886	73.4184	77.5186
AT4G16890	321.256	-0.0354906	0.152476	-0.232761	0.815947	0.915688	SNC1	21.545	24.6243	30.2416	29.0244	25.5621	23.7951	29.3945	28.0302	19.7	21.0955	26.0944	22.2605	16.9291	21.9639	25.1113	21.1304
AT4G16892	3.12358	0.986106	1.47277	0.66956	0.503139	0.724665	AT4G16892	0	0	0.350676	0.527504	1.30645	0	1.3773	0.350978	0.620488	0.212161	0.348299	0.286567	0	1.56509	0.238297	1.10359
AT4G16900	20.0003	-0.437139	0.574734	-0.760594	0.446899	0.681601	AT4G16900	1.64197	1.49457	2.61944	3.91776	3.01869	2.24797	1.6683	1.36685	1.02759	2.49769	2.80797	2.03943	2.55148	0.848893	1.97783	1.62141
AT4G16920	5.71232	0.116044	0.948235	0.122379	0.902599	0.957471	AT4G16920	0.55839	0.345162	0.820567	1.16125	1.37952	0.402084	0.912903	0.330842	0.33878	0.198952	0.489203	0.519539	1.06317	0.439893	0.164889	0.39466
AT4G16940	7.64567	4.61643	1.66135	2.77873	0.00545721	0.0311882	AT4G16940	0.141316	0.172592	1.91282	2.25114	2.25265	0.308878	0.504934	0.251994	0	0.049823	1.39971	0.791937	1.11851	0.470463	0.332371	1.29015
AT4G16950	260.974	-0.101109	0.210124	-0.481186	0.630384	0.81148	RPP5	15.7941	13.7367	13.9907	18.3064	16.0106	19.164	17.894	21.761	10.8179	16.2238	11.9184	9.49868	11.4281	13.7798	15.8881	13.779
AT4G16957	41.9261	-0.0897307	0.379904	-0.236193	0.813283	0.914578	AT4G16957	6.54573	8.48763	12.7144	11.1686	8.48295	11.7415	10.604	12.16	8.70641	8.77978	6.70508	2.76113	3.56239	5.89262	11.1007	11.2234
AT4G16970	16.7738	-0.63077	0.495259	-1.27362	0.202799	0.439112	AT4G16970	1.61782	2.72835	0.412402	0.412265	1.0206	0.858159	0.555644	0.411455	2.01058	1.49231	0.680524	0.224489	0.9835	1.43485	1.16894	1.2667
AT4G16980	1717.72	-0.490387	0.114244	-4.29243	1.76727e-05	0.000220594	AT4G16980	646.237	608.24	81.4392	80.7749	87.6946	374.579	393.207	296.959	562.833	572.352	319.551	294.934	272.734	520.737	411.627	456.121
AT4G16983	22.0271	-0.595014	0.449563	-1.32354	0.185656	0.416054	AT4G16983	3.29604	14.3353	2.34514	5.87947	1.45548	7.0713	8.44315	6.2591	13.8317	12.3538	3.88208	5.11056	4.58418	11.6739	11.8278	6.04573
AT4G16990	393.58	0.409731	0.13777	2.97403	0.00293918	0.0187067	RLM3	35.5847	31.4765	14.7499	17.9478	17.3906	42.1094	48.7853	40.6534	30.7474	29.9903	25.1053	19.874	22.0891	49.5253	38.8607	36.8718
AT4G17000	19.4559	0.593974	0.495345	1.19911	0.230484	0.473369	AT4G17000	1.14494	1.77847	94.2303	42.7681	109.654	2.88238	29.7781	1.95961	2.40235	1.64285	30.5239	82.2644	93.0654	3.86517	2.54703	4.05897
AT4G17010	30.2349	0.479084	0.383611	1.24888	0.211708	0.450606	AT4G17010	10.6246	11.6182	12.0951	10.6132	11.7291	15.4294	12.8658	13.6187	6.83648	7.9274	7.5082	9.06029	5.91073	10.3484	13.2841	11.6941
AT4G17020	40.4206	-0.162133	0.346359	-0.468106	0.639709	0.817318	AT4G17020	6.00441	3.38967	1.83749	3.10954	3.84888	5.17177	8.76515	8.27581	5.14783	6.83191	4.33445	3.20486	1.61632	7.88194	6.04394	4.44169
AT4G17030	41.0497	-0.362623	0.334609	-1.08372	0.278488	0.524725	EXLB1	13.6495	10.2267	1.90425	7.16115	5.31829	22.5253	18.2302	19.0589	10.9505	16.1291	3.78268	13.934	10.6086	13.9602	11.5875	10.6773
AT4G17040	572.447	-0.389017	0.117832	-3.30144	0.000961889	0.00723981	CLPR4	127.275	111.524	143.195	188.562	136.268	131.962	109.449	136.744	116.198	114.837	143.993	149.465	119.589	109.573	105.096	88.2125
AT4G17050	138.229	-0.275707	0.208918	-1.31969	0.186938	0.417872	UGLYAH	41.6968	41.507	25.1418	43.4925	24.5762	49.8586	31.2697	36.908	37.5661	40.0555	44.4695	40.4063	32.9279	42.2399	29.7712	38.2409
AT4G17060	35.3486	0.335982	0.364531	0.921682	0.356694	0.603709	FIP2	5.26141	4.27486	5.92467	4.69264	3.57574	7.84783	6.1266	5.60587	3.71109	5.08137	5.72021	4.70637	2.69397	6.42428	5.37373	7.32953
AT4G17070	43.2229	-0.274705	0.306208	-0.897121	0.369654	0.616048	AT4G17070	7.64326	7.67183	12.7709	16.7901	6.81984	13.5986	7.73437	13.2622	9.45789	10.7563	12.4646	7.41015	8.9949	10.4617	9.72159	8.72328
AT4G17080	42.4756	0.475988	0.31704	1.50135	0.133265	0.338898	AT4G17080	3.01276	5.38839	6.73427	5.67994	3.52177	6.54023	5.54715	6.73077	4.09035	4.621	4.59208	3.26299	4.68314	6.79995	6.97282	7.03104
AT4G17085	104.714	0.120101	0.221684	0.541767	0.587979	0.785708	AT4G17085	80.3221	86.9568	93.8057	60.7846	51.0537	126.528	123.282	106.886	91.0764	81.2004	74.536	71.9395	86.3236	111.352	93.0398	117.194
AT4G17090	707.823	0.75086	0.143535	5.2312	1.68412e-07	3.16229e-06	CT-BMY	88.0957	88.9924	62.9404	93.89	53.5	87.5696	103.232	81.1488	60.0384	74.1189	122.564	117.405	93.5261	141.793	116.933	129.31
AT4G17098	2.59168	1.92846	1.82322	1.05772	0.290185	0.536786	AT4G17098	0	0.658653	0.565792	0	0	3.09038	0	0	0.333705	0	0.842936	0.462358	1.65898	1.64457	0.744412	0.325477
AT4G17100	307.007	0.231083	0.167924	1.37612	0.168784	0.392997	AT4G17100	49.006	55.5596	22.6783	21.7476	16.626	49.707	62.6278	61.8516	41.6319	52.8239	41.1074	28.9569	26.9356	64.0385	60.762	65.5549
AT4G17140	111.469	1.17704	0.293855	4.00551	6.18837e-05	0.000671245	AT4G17140	0.726082	1.40454	0.87578	1.52291	1.23234	2.1794	1.7618	2.5611	1.03447	1.38913	1.74557	2.26719	2.36384	2.34358	3.91448	3.11465
AT4G17150	80.0662	-0.187359	0.235709	-0.794876	0.426686	0.667073	AT4G17150	10.4071	8.66226	7.60124	7.71802	4.95345	8.69433	8.76997	9.69988	10.6476	9.08257	10.1921	5.74592	6.68631	9.69582	10.7516	9.25903
AT4G17170	296.995	-0.581883	0.160802	-3.61862	0.000296173	0.00260023	RABB1C	121.132	108.367	100.042	97.7901	101.626	102.164	108.039	111.464	96.5173	105.881	77.6805	63.9991	71.6418	74.6727	87.3185	69.96
AT4G17180	18.5799	-0.370431	0.52401	-0.706916	0.479619	0.707121	AT4G17180	4.54686	3.24881	2.43741	0.405533	3.2627	3.189	2.38239	1.88877	2.38509	4.56693	2.14212	2.42338	3.79842	2.90272	4.06083	2.29352
AT4G17190	110.728	-0.108773	0.201185	-0.540664	0.588739	0.786316	FPS2	18.9508	27.67	7.1163	7.88766	7.66016	27.1177	36.0405	22.4919	27.2306	24.926	22.6922	26.6282	20.5857	29.2342	26.8525	26.9706
AT4G17200	2.90919	4.7326	4.42356	1.06986	0.284681	0.531117	AT4G17200	0	0	467.081	441.3	486.579	0.365942	0	0	0	0	2087.11	1736.74	1324.85	4.8837	0	0
AT4G17215	75.3605	3.00464	1.21976	2.4633	0.0137665	0.0659327	AT4G17215	4.67771	12.2244	9127.21	11191	8805.61	11.5412	10.0222	9.55598	4.88981	6.00763	8514.57	9776.03	8680.58	126.45	19.5807	12.5221
AT4G17230	80.6066	0.59374	0.247098	2.40286	0.0162676	0.0749301	SCL13	6.31979	8.73669	11.9908	9.86405	12.9286	17.0192	17.1086	14.0638	6.07766	7.82125	7.17931	3.67507	6.81197	12.7613	12.5774	10.7098
AT4G17240	26.7739	-0.509052	0.412857	-1.233	0.217576	0.457599	AT4G17240	7.69482	8.92442	1.21664	6.40546	3.11474	5.50268	3.88248	3.95031	7.82165	4.40467	8.15666	5.27822	3.92408	4.75943	5.45708	4.23424
AT4G17245	34.9207	0.22612	0.429911	0.52597	0.598909	0.792007	AT4G17245	17.7842	12.6282	3.01274	3.02127	6.54421	27.8048	15.7785	16.6316	14.8077	23.0878	11.4463	13.0949	4.71134	16.0772	26.8239	32.6349
AT4G17250	23.4305	0.540969	0.454968	1.18903	0.234429	0.477415	AT4G17250	3.81554	1.84383	5.07489	2.77287	4.68022	5.24721	6.25669	6.21407	1.38373	2.33187	3.16241	3.83756	4.12863	3.79434	3.197	2.33287
AT4G17260	95.3425	-0.305294	0.246588	-1.23807	0.215689	0.455766	AT4G17260	19.0957	21.0325	14.4703	12.3865	13.8	26.022	18.1917	21.2903	26.0787	18.3346	21.4688	16.8224	16.9027	20.7086	18.1289	22.7729
AT4G17270	76.2209	-0.120525	0.252032	-0.478213	0.632499	0.812405	AT4G17270	12.9777	13.0625	14.4488	22.6866	16.6207	20.3334	16.9241	31.1118	13.522	16.2006	17.1311	12.8276	16.9666	16.2341	17.6102	12.8548
AT4G17280	3.56412	-0.566891	1.23168	-0.460258	0.645331	0.820548	AT4G17280	0.261112	0.648935	0.309636	0	0.288257	1.29271	0.608059	0.929709	1.27837	0.374663	0.61508	1.77121	1.51687	0.578009	0.61121	0.718412
AT4G17300	47.5465	-0.631298	0.294656	-2.14249	0.032154	0.124936	NS1	15.6385	12.3426	2.97471	6.74418	4.43271	5.23128	7.35128	5.51804	9.75526	8.49055	5.72483	3.89102	4.99667	7.75758	6.75946	5.62115
AT4G17310	36.4321	0.651407	0.422911	1.54029	0.123489	0.322221	AT4G17310	4.76587	8.99126	13.0174	7.80872	7.69424	12.0619	9.92869	21.0541	4.13858	12.9061	5.25996	4.3277	6.59945	14.8469	11.7736	17.9359
AT4G17330	101.563	-0.317039	0.208196	-1.52279	0.127812	0.329732	G2484-1	3.90715	4.01254	3.00474	3.39059	2.55835	4.209	3.79119	4.44402	4.71686	4.19411	5.15329	3.43161	2.84517	4.36686	3.97262	3.91683
AT4G17340	181.704	-0.659393	0.213119	-3.09402	0.00197467	0.0133426	TIP2	69.7387	80.9736	117.421	173.371	97.1937	58.8455	54.9071	49.6089	51.8658	52.9763	90.1968	80.4236	89.3922	49.1304	29.5435	35.5969
AT4G17350	13.2603	0.355964	0.608949	0.584556	0.558847	0.766336	AT4G17350	2.13013	2.43015	2.27338	2.65979	1.6461	2.28492	2.12016	2.02252	1.93678	1.52823	1.7562	2.68349	0.888781	2.35767	3.65522	1.56286
AT4G17360	18.1463	-1.05521	0.521546	-2.02323	0.0430497	0.154174	AT4G17360	5.00569	5.80558	2.77029	2.3811	2.58231	4.95643	6.99413	2.77249	7.46885	5.02778	2.35828	3.23384	3.24997	3.69361	2.08264	4.59081
AT4G17370	84.2456	0.325112	0.289934	1.12133	0.262147	0.508235	AT4G17370	14.0989	16.3799	15.1458	17.2957	10.9412	18.873	25.1321	21.8533	10.0861	15.6961	12.5108	13.2081	19.0178	15.2347	20.492	19.614
AT4G17380	2.31795	-2.62015	2.5622	-1.02262	0.306488	0.553288	MSH4	0	0	0	0	0	0	0.359602	0.183275	0	0.99708	0.181876	0	0.220567	0	0	0.283432
AT4G17390	1387.54	-0.447192	0.137666	-3.24838	0.00116063	0.00852953	AT4G17390	495.2	474.09	155.012	173.481	153.687	399.069	405.271	438.411	605.641	442.978	332.42	295.46	282.996	479.217	421.677	417.058
AT4G17410	28.741	0.112419	0.40223	0.279489	0.77987	0.896447	AT4G17410	2.09846	2.74128	4.16227	5.92211	5.60724	3.10455	3.38253	2.55949	1.82652	2.72323	3.20147	4.49406	3.67937	2.96607	3.29016	2.24917
AT4G17420	50.8659	0.113898	0.33887	0.336113	0.736786	0.872809	AT4G17420	9.50453	9.77436	5.44109	12.2771	9.76897	12.4398	9.92189	7.00171	11.9198	10.5811	11.5155	7.62237	8.2049	10.3989	13.295	18.0347
AT4G17430	35.2028	-0.301051	0.361298	-0.833247	0.404705	0.647997	AT4G17430	5.71536	6.79609	4.13208	3.68978	0.645654	5.43087	3.80625	5.27302	6.16441	4.77646	2.51621	5.00561	3.17349	6.05089	3.75216	5.49859
AT4G17440	18.1831	-1.11015	0.509274	-2.17988	0.0292664	0.116389	AT4G17440	6.43204	8.99363	3.48835	1.36515	2.13298	9.09749	6.71633	5.18028	6.83585	7.03183	6.53464	2.119	6.14087	3.02654	5.35541	2.58919
AT4G17460	63.5101	-1.10216	0.270904	-4.06847	4.73232e-05	0.000529707	HAT1	23.0293	25.1757	1.72842	2.59997	2.60948	5.05121	8.825	6.22765	17.5341	21.3323	6.52346	8.75711	5.75218	12.2593	10.2333	8.55516
AT4G17470	37.1894	0.343429	0.431798	0.795347	0.426412	0.666903	AT4G17470	7.75195	4.01369	6.7412	5.07022	3.99365	9.13248	9.32695	8.78208	4.69888	7.00648	9.13024	10.0271	11.1409	10.8681	4.71414	10.1616
AT4G17480	8.9767	0.872222	0.72422	1.20436	0.22845	0.471312	AT4G17480	0.467512	2.3196	3.33803	1.05861	0.77928	2.84356	6.37766	2.04505	1.20514	1.26405	2.02944	4.26985	3.59472	2.54283	2.31478	2.89716
AT4G17486	82.3476	-0.0596929	0.255823	-0.233337	0.8155	0.915661	AT4G17486	21.2902	22.0467	33.2576	39.1282	44.1277	33.0034	25.9163	33.3084	18.4234	20.1344	47.8716	35.7457	39.5243	17.6149	22.8126	23.0757
AT4G17490	14.8034	0.941757	0.647935	1.45347	0.146092	0.360808	ERF6	3.83892	3.97533	8.82831	1.71196	3.17851	1.84796	3.02078	6.69759	1.56624	2.75419	1.88395	1.55005	1.33481	5.9014	2.24606	6.16131
AT4G17500	20.6258	0.699304	0.477418	1.46476	0.142986	0.355463	ERF-1	4.81876	6.44858	37.0353	38.3351	56.4342	26.3035	21.1483	42.2339	2.85178	5.05277	13.6848	6.85939	13.1503	7.4003	7.51831	7.13898
AT4G17510	136.335	0.289579	0.207066	1.39848	0.161968	0.383047	UCH3	34.076	27.9774	16.3559	25.3269	23.7355	45.5658	54.7919	45.2828	39.7183	30.0892	31.0567	31.8421	33.8524	56.5897	44.65	45.1382
AT4G17520	492.808	-0.216643	0.145063	-1.49344	0.135321	0.342394	AT4G17520	96.6397	88.7465	30.941	31.9296	25.3163	87.6237	93.3577	86.3384	112.341	91.2308	58.1619	55.802	62.7728	106.571	89.2654	104.351
AT4G17530	235.787	0.322968	0.214876	1.50305	0.132827	0.338325	RAB1C	53.2748	61.2362	50.5402	73.6493	79.8879	97.0756	109.589	108.544	67.3802	62.4283	58.9542	33.5569	31.4905	121.529	70.998	87.1325
AT4G17540	22.9244	-0.441122	0.431901	-1.02135	0.307088	0.554019	AT4G17540	10.2855	6.3906	5.36666	2.93556	1.81677	7.12901	1.43713	2.92979	9.78356	6.19855	4.84572	3.58819	5.14988	6.98514	6.41901	6.79179
AT4G17550	20.0271	-0.496593	0.460439	-1.07852	0.280801	0.527295	G3Pp4	4.82389	4.26521	2.85811	2.64764	3.48197	2.75563	1.94426	3.05517	3.37387	3.06152	3.49215	2.18222	2.83537	3.42276	2.0263	2.3822
AT4G17560	573.164	-1.08865	0.128238	-8.4893	2.07878e-17	1.16543e-15	AT4G17560	233.465	199.231	50.2216	46.3432	53.0401	103.074	107.326	98.4177	220.289	206.052	108.571	104.498	93.056	132.091	101.613	110.648
AT4G17565	2.31693	-4.98961	2.84572	-1.75338	0.0795372	0.238381	AT4G17565	0	0.243808	0	0.699732	0	1.04966	0	0	3.28316	0	0	0	0	0	0	0
AT4G17570	61.3509	0.349676	0.263949	1.32479	0.185242	0.41576	GATA26	7.76402	6.93491	4.7087	6.01012	5.38196	8.58964	6.82271	8.51933	5.43022	5.57438	4.72283	4.64962	3.84608	8.21506	8.53869	7.27837
AT4G17600	435.422	-1.59502	0.129826	-12.2858	1.07993e-34	1.68178e-32	LIL3:1	136.176	123.438	16.3342	22.2064	20.3528	44.2326	53.839	47.3418	136.645	126.677	59.8464	66.3818	44.5221	54.0103	45.6508	50.0124
AT4G17610	29.162	-0.119011	0.425984	-0.279378	0.779955	0.896447	AT4G17610	0.746299	0.784706	0.154001	0.409621	0.710455	0.805271	0.133687	0.885751	1.16446	1.31792	0.676177	0.500829	0.323742	0.88956	1.28195	1.74576
AT4G17615	31.501	-0.110277	0.414745	-0.26589	0.790324	0.901612	CBL1	4.29707	3.5598	12.941	11.7576	11.4074	6.61854	6.33758	9.52258	7.81406	5.75471	6.43597	7.23012	7.5762	9.08941	8.49212	3.94092
AT4G17616	35.4136	-0.0707017	0.350581	-0.20167	0.840175	0.926487	AT4G17616	3.90168	2.91854	2.69894	5.21985	1.7947	5.09739	4.73227	4.24485	4.32071	4.08219	2.10622	2.83569	2.93935	4.08505	4.32797	5.36746
AT4G17620	54.7854	0.225888	0.278686	0.810547	0.417626	0.659689	AT4G17620	6.77244	7.14059	4.62392	5.4912	5.66401	13.3777	9.08037	14.1274	6.74622	7.80354	4.59258	6.19848	7.99204	10.4488	10.0861	8.65794
AT4G17640	168.706	0.179039	0.191292	0.935944	0.349302	0.596883	CKB2	26.2583	23.5155	30.3571	34.0252	30.2215	50.4826	37.0794	50.7245	28.5284	33.6742	30.9266	33.4344	22.2735	40.8206	44.6546	35.3544
AT4G17650	44.236	-0.379215	0.324822	-1.16745	0.243027	0.487345	AT4G17650	7.71415	8.81902	12.2848	19.2646	18.0541	9.42048	11.1378	6.22581	11.8698	10.8746	9.08609	11.361	14.5961	12.5227	10.5914	6.79179
AT4G17660	574.499	8.32253	0.666514	12.4867	8.82908e-36	1.44336e-33	AT4G17660	0.253505	0.472522	3.70117	6.02744	5.04906	112.478	53.0173	66.2115	0.516068	0.573022	2.46687	3.68488	2.28766	110.418	205.999	266.206
AT4G17670	34.007	0.685699	0.423294	1.61991	0.105251	0.289532	AT4G17670	14.1905	9.08797	32.7213	29.3397	25.2511	36.1075	28.3282	43.5089	4.6868	9.32503	17.1331	21.1083	20.8958	15.9545	14.1616	8.67627
AT4G17680	4.35877	-0.342946	1.15579	-0.296721	0.766679	0.889428	AT4G17680	0.770618	2.394	0.326612	0.458313	0	2.33149	0.897279	1.52436	0.718636	1.10574	0.302545	1.74246	1.78631	0.379097	1.61425	0.46916
AT4G17695	9.57613	0.855011	0.720789	1.18622	0.235537	0.478884	KAN3	1.21171	2.07035	3.95143	0.540528	2.67534	2.99946	4.93996	3.23647	1.90682	0.869324	3.92465	1.46775	3.37051	2.6897	2.60098	3.35838
AT4G17710	1.1979	3.45823	4.44639	0.777762	0.436709	0.674043	HDG4	0	0	0	0	0.393695	0.14713	0.89291	0	0	0	0	0	0	0.98382	0	0
AT4G17720	157.706	1.51825	0.244394	6.21232	5.22088e-10	1.38625e-08	AT4G17720	22.9624	19.1478	29.3794	37.1876	44.3618	43.0272	40.1293	55.8457	15.0036	17.1244	15.9998	14.3465	18.9097	65.6651	55.0409	37.6741
AT4G17730	96.6778	-0.693507	0.235087	-2.95	0.00317773	0.0199255	SYP23	32.9044	26.4461	23.9218	24.2318	30.3266	26.4032	27.4164	31.5289	31.0368	22.9572	33.066	21.6474	25.1911	21.1611	16.4846	19.6567
AT4G17740	40.1345	-0.491868	0.339236	-1.44993	0.147079	0.36215	AT4G17740	8.3811	9.18942	2.11729	4.39711	1.63277	7.11892	4.30529	2.92564	9.99958	7.07403	5.80663	3.82198	4.79975	6.18426	8.2714	6.30892
AT4G17750	9.76921	0.749542	0.715673	1.04732	0.29495	0.5418	HSF1	2.67366	0.604072	14.1375	2.45471	4.28652	4.21169	2.26409	2.01935	1.69999	0.697523	1.73193	4.30209	4.7217	2.1522	2.14517	2.67498
AT4G17760	6.84369	-1.05204	0.93836	-1.12115	0.262224	0.508334	AT4G17760	1.48279	1.50535	0	1.49608	0.409208	1.83513	3.45279	1.31981	2.33327	2.9702	3.49263	1.43681	2.06215	2.73513	0.384156	1.35981
AT4G17770	55.8109	0.0632967	0.392071	0.161442	0.871745	0.942965	TPS5	4.17675	5.98313	4.9983	4.15695	2.43756	4.406	4.99834	5.09491	3.16469	5.82664	3.96283	4.85533	4.30924	7.1458	6.15479	2.97933
AT4G17785	3.3158	4.89592	2.11679	2.3129	0.0207279	0.0901426	MYB39	0	0	0.35558	0	0.675217	0	0.347872	0	0	0	0	0.28915	0.41553	0.661282	0.279901	3.01171
AT4G17790	51.5302	-0.0836647	0.337736	-0.247722	0.804349	0.909785	AT4G17790	9.36371	10.3059	19.6696	23.384	23.0049	20.9714	25.5436	20.9567	10.4785	9.98085	15.6381	16.9885	16.7441	14.016	12.731	6.37938
AT4G17800	6.6529	3.39499	1.29326	2.62515	0.00866101	0.0456477	AT4G17800	0	0	0.306874	0.461615	0	1.82946	0.302463	0	0.36199	0	0.609648	0.75232	0	1.33256	2.85031	2.37064
AT4G17810	39.2262	-1.34485	0.397068	-3.38695	0.000706731	0.00557374	AT4G17810	17.0859	14.6701	6.36771	3.24384	5.16516	8.10523	8.04614	5.61915	12.9732	19.5013	8.67791	8.20209	10.5838	11.2519	5.67449	5.00336
AT4G17830	202.42	0.687611	0.179282	3.83536	0.000125382	0.00123692	AT4G17830	31.1505	29.3616	31.4444	36.738	31.263	62.6927	57.5533	63.2484	24.848	29.3672	24.8637	24.698	24.7057	49.3188	48.9236	51.564
AT4G17840	101.639	0.452083	0.2272	1.9898	0.0466133	0.163651	AT4G17840	14.9828	15.3242	48.1487	48.852	47.5855	30.6217	26.556	37.2064	11.9301	15.3797	19.0042	9.38157	10.323	21.6008	22.657	19.8716
AT4G17860	2.52106	-1.27001	1.5989	-0.794298	0.427022	0.667545	AT4G17860	0	0	0	0	0	0.546003	0.385239	0	1.61983	0.23737	0	0.320618	0	0.488268	0.516206	0.303436
AT4G17870	120.741	0.237192	0.204653	1.15899	0.246459	0.490667	PYR1	28.8132	26.6421	16.534	15.5516	18.3579	39.6762	39.4141	37.8061	26.2423	25.8305	16.7876	17.6728	15.9489	32.8394	36.8716	35.2145
AT4G17880	41.3632	-0.16835	0.323272	-0.520767	0.602529	0.794543	MYC4	4.28892	5.63705	3.71666	5.59079	2.18529	5.64483	4.60972	3.3283	4.49956	5.91737	6.21722	6.71383	4.58852	5.96428	5.40696	4.54036
AT4G17890	72.4871	0.304671	0.248951	1.22382	0.22102	0.462104	AGD8	11.7545	12.5778	6.99658	5.43602	5.60943	15.9853	14.1934	13.5197	10.6556	9.3701	11.2806	13.198	12.9277	16.0618	13.1528	13.3755
AT4G17895	22.984	0.794874	0.437695	1.81605	0.0693634	0.217212	UBP20	2.34385	2.2856	1.216	2.35179	1.6172	2.65924	1.53512	2.60796	1.54034	1.78667	0.354756	2.41327	1.03266	3.19127	3.42834	3.22439
AT4G17900	57.3273	0.598629	0.299797	1.99678	0.045849	0.161691	AT4G17900	13.1796	15.0748	25.0066	38.1945	36.9442	26.9402	25.1115	37.6839	8.18968	10.5301	17.6398	14.5133	12.0814	15.6387	19.3946	13.4608
AT4G17905	3.91813	-0.310001	1.12876	-0.274638	0.783595	0.897745	ATL4H	1.6025	0.398265	0	0	1.06253	0	1.11953	0.575347	1.34496	0.689815	0.570958	1.24232	0.891509	1.18245	0.750067	0.881808
AT4G17910	13.0371	-0.0840228	0.643687	-0.130534	0.896144	0.954628	AT4G17910	2.8286	1.84273	3.26579	2.26733	2.10482	3.32121	1.47999	1.50859	1.92617	2.12781	1.74681	1.43702	1.17855	1.09422	3.30829	2.14688
AT4G17940	101.085	0.368047	0.228332	1.61189	0.106985	0.292473	AT4G17940	26.4941	32.6284	31.861	26.8681	22.0211	50.7214	43.1341	37.2068	29.0417	21.0285	30.6862	26.8254	20.3827	42.0367	35.6144	33.2646
AT4G17950	47.4352	-0.0904442	0.30323	-0.298269	0.765498	0.888582	AT4G17950	7.44518	7.40133	9.2702	8.64056	6.03533	9.27276	6.93512	7.29971	6.3919	6.67682	7.23437	6.79076	7.83044	6.5924	8.27641	6.1453
AT4G17960	25.7926	-0.0403074	0.435067	-0.0926466	0.926184	0.968113	AT4G17960	5.67934	5.29302	1.44317	6.51264	1.78827	7.36404	7.15242	3.37029	6.80945	8.44019	7.64472	4.32423	3.38524	12.0608	7.82525	5.57866
AT4G17970	8.47975	1.11587	0.762533	1.46338	0.143365	0.356179	ALMT12	0	0.116833	0.43343	0	0.207588	0.155988	0.218947	0	0.526068	0.809443	0.885895	0.18222	0.261528	1.80377	1.6136	1.55245
AT4G18010	18.3324	0.708603	0.514916	1.37615	0.168775	0.392997	IP5PII	1.9514	1.76191	3.00574	3.72417	3.95892	3.93758	3.29912	5.48977	1.67901	1.22147	2.45899	4.04887	3.73333	3.52122	2.67256	1.79531
AT4G18020	62.0817	-1.05211	0.273975	-3.84016	0.000122954	0.00121787	APRR2	7.17794	8.28408	7.33495	3.62377	6.57875	4.36148	5.36156	8.2008	10.0589	7.48168	5.74246	5.24965	3.95585	4.89919	5.41947	4.09886
AT4G18030	183.072	-0.17207	0.175384	-0.981101	0.326543	0.574245	AT4G18030	18.9749	19.5318	8.89973	11.9556	11.1304	19.5126	20.4449	20.6718	21.5905	18.0834	20.1805	20.3093	23.0425	20.8974	21.5208	17.9217
AT4G18040	273.371	-0.0605285	0.152989	-0.395638	0.692372	0.848564	EIF4E	81.2642	81.037	47.317	62.677	46.6547	100.695	112.79	115.533	99.3014	90.619	57.0463	59.3306	71.3255	109.893	112.61	89.711
AT4G18050	6.16151	-1.49686	0.974746	-1.53564	0.124626	0.324066	ABCB9	0	0.539745	0.793461	1.26333	1.39766	0.401689	0.56194	1.05842	0.337546	1.03874	0.620731	0.478535	0.678541	0.419308	0.154077	0.265689
AT4G18060	98.6092	0.0227319	0.251573	0.090359	0.928002	0.968526	AT4G18060	9.03852	11.7242	5.26509	9.90001	5.77682	13.2653	15.6939	11.292	10.4252	11.7177	7.47059	10.9101	10.3655	16.1469	13.3048	9.16196
AT4G18070	94.1419	-0.136237	0.22915	-0.59453	0.552158	0.761827	AT4G18070	17.3764	15.3346	8.55957	16.2725	4.3526	19.9059	14.7792	21.7457	20.6799	17.4148	17.0247	14.248	16.4253	18.8362	18.8219	21.7205
AT4G18100	1802.4	-0.49979	0.115606	-4.32321	1.53776e-05	0.00019467	AT4G18100	862.536	804.433	299.205	362.085	274.558	768.542	870.872	837.054	1034.99	866.78	529.127	545.129	484.089	876.493	732.307	701.042
AT4G18130	44.5606	-0.0245847	0.308974	-0.0795688	0.93658	0.972563	PHYE	2.18608	1.9488	1.62915	1.3738	2.44439	2.90178	4.31611	4.6251	3.45679	2.67157	2.79292	1.88275	3.19781	3.99761	3.26244	3.05093
AT4G18140	25.818	0.442638	0.415529	1.06524	0.286768	0.533613	SSP4b	4.70566	3.99575	5.76616	5.31616	3.82648	4.87323	3.24045	6.51579	2.74265	2.09325	1.47913	1.82401	5.89022	3.93519	4.28272	2.80891
AT4G18160	39.0698	0.347911	0.365655	0.951474	0.341364	0.588804	KCO6	3.62385	4.07427	3.48347	3.38601	4.20343	6.38535	3.27252	5.93948	3.01733	5.14328	2.85115	6.53517	1.68076	5.34795	6.61629	6.06694
AT4G18180	14.1774	5.55237	1.51097	3.67471	0.000238121	0.00215021	AT4G18180	0	0.979567	0	0	0	1.28037	12.1295	0.994006	0.157462	0	0	0	0.86238	3.8392	5.19188	3.76695
AT4G18197	26.8784	0.133946	0.397707	0.336795	0.736271	0.872779	PUP7	7.4414	6.63033	3.79667	3.9138	3.34075	7.81569	6.58298	4.97141	3.35334	3.86376	3.05572	4.25237	5.30258	5.29383	3.73443	4.57394
AT4G18205	78.8593	0.799544	0.285052	2.80491	0.00503311	0.0292534	AT4G18205	21.2297	19.3785	18.6495	21.4149	14.0858	22.2002	35.095	32.3513	8.43234	11.8463	9.87826	9.90535	12.4308	17.218	20.2416	23.0804
AT4G18210	16.9428	0.673505	0.535005	1.25888	0.208075	0.44592	PUP10	2.97871	1.66566	8.4781	4.1682	7.58334	3.31807	4.68221	4.77267	0.954352	1.70963	3.1578	2.45354	3.52402	2.9601	1.97138	2.32206
AT4G18220	21.3455	0.767029	0.474447	1.61668	0.105947	0.290633	AT4G18220	2.39859	2.62462	2.53027	2.04934	2.64864	2.41897	8.00521	3.79572	2.31719	3.44168	4.39454	5.4235	4.81865	4.71967	6.2362	5.64703
AT4G18230	73.5464	0.225895	0.256394	0.881049	0.378291	0.623453	AT4G18230	15.8482	14.8631	6.77072	6.951	7.77507	17.5181	16.7122	16.1029	12.0011	16.0652	12.4755	12.9165	9.20168	20.7405	18.5733	16.9564
AT4G18240	85.2814	0.0130943	0.260816	0.0502052	0.959959	0.982286	SS4	9.61344	8.66406	3.28707	1.97416	3.05442	4.93121	6.18538	5.91082	7.49791	5.8756	2.99803	3.43263	3.07847	6.69633	9.43702	7.00301
AT4G18250	5.96909	1.12241	0.927275	1.21044	0.22611	0.468317	AT4G18250	1.04419	0.770795	3.28985	3.18157	1.97677	2.32364	3.85008	3.17004	0.369698	0.506432	1.14045	0.708088	0.484191	1.08493	1.10732	1.03982
AT4G18253	51.3871	0.612414	0.328838	1.86236	0.0625524	0.201148	AT4G18253	19.9057	20.479	26.0476	34.8492	27.9546	31.1856	27.1204	41.7274	8.60639	15.7647	26.6681	16.2268	37.2939	23.4842	20.5708	20.1524
AT4G18270	21.9535	-1.04087	0.432375	-2.40732	0.01607	0.0742294	TRANS11	1.99463	4.131	2.56249	2.372	1.47768	2.7442	3.29017	2.36734	4.23791	3.33905	1.37041	3.86579	1.83573	2.08505	2.20393	2.00905
AT4G18280	64.0236	-0.188822	0.255347	-0.739471	0.459621	0.691676	AT4G18280	26.9965	25.1182	20.0004	21.4983	26.0958	21.8779	32.6154	32.0411	25.2879	22.1352	17.6016	20.8801	17.4326	24.1889	22.9404	24.3169
AT4G18290	12.0837	-0.242021	0.612859	-0.394905	0.692913	0.848724	KAT2	2.75966	0.645468	0.494448	0	0.571228	0.997478	1.07336	1.22825	1.8095	1.48491	0.406291	0.334281	0	1.65476	1.61664	0.986047
AT4G18300	21.4133	0.786579	0.457348	1.71987	0.0854561	0.250871	AT4G18300	2.97222	1.36072	2.59705	1.39592	2.93582	2.3234	2.73217	2.59929	1.42233	1.91684	1.65822	1.97068	1.30541	3.65027	3.2987	2.86934
AT4G18330	2.21939	-3.84556	2.59997	-1.47908	0.13912	0.348947	AT4G18330	0	0.153483	0.887414	0	1.09082	0.247923	0	0	0	1.8275	1.15741	0.23962	0	0.182072	0	0
AT4G18340	10.2301	-1.08411	0.712648	-1.52124	0.128201	0.330212	AT4G18340	1.32646	2.1428	2.08324	1.07733	1.30049	0.436352	2.47117	3.4635	1.85547	3.81154	1.83883	1.97812	1.68235	2.35008	1.03477	1.21812
AT4G18350	3.28507	4.89325	1.9254	2.54142	0.0110402	0.0552771	NCED2	0.162494	0.100961	3.49283	2.32256	4.24797	0.268143	1.08683	0.192858	0	0	0.383537	0.947001	0.679705	0.396713	0.867627	0.898558
AT4G18360	36.5571	4.05145	1.08733	3.72604	0.000194511	0.001808	GOX3	0	0.350499	2.34134	2.01255	1.8683	7.47109	4.91632	5.41873	0.197276	1.19829	3.65432	0.273331	2.35376	5.24619	19.8773	14.8006
AT4G18370	166.354	-0.884333	0.181919	-4.86114	1.16709e-06	1.84832e-05	DEG5	55.7849	47.0126	16.1861	13.7619	10.805	27.2747	34.2045	31.3435	53.7514	43.4284	29.0074	28.7545	40.0312	31.9668	30.7885	27.4856
AT4G18372	24.8265	0.166214	0.459413	0.361797	0.717504	0.86125	AT4G18372	10.1132	10.4725	8.99445	10.5233	11.1645	20.1664	9.81286	13.0032	8.84157	18.7436	14.8891	9.80019	15.2377	16.1684	17.7488	19.3229
AT4G18375	7.19602	0.230323	0.804654	0.286239	0.774695	0.893759	AT4G18375	0.164646	0.816452	0	0	1.09058	0.54342	0.227048	1.1697	0.574417	0.944988	0.601985	0.957303	0	0.850594	1.15597	1.057
AT4G18380	25.4398	-0.415802	0.455917	-0.912013	0.361762	0.608216	AT4G18380	4.86315	4.75747	2.19691	2.33837	2.30088	5.5414	5.12319	6.59642	3.72526	6.17983	6.00057	8.19796	3.88867	3.93027	5.81123	2.97338
AT4G18390	95.8996	-0.363333	0.227085	-1.59999	0.109602	0.296963	TCP2	19.0089	22.9782	10.5595	11.6861	6.06581	15.8679	19.2814	12.715	15.671	17.5221	14.8799	15.1439	12.5385	16.1211	12.6774	15.7908
AT4G18400	41.1896	0.3018	0.390293	0.773264	0.439366	0.67627	AT4G18400	25.737	39.5965	23.2533	37.1649	35.1775	42.4729	45.6644	55.2741	22.2866	40.4465	30.313	39.1921	44.318	48.4431	31.5503	52.8224
AT4G18422	8.08386	2.24935	0.935898	2.40342	0.0162426	0.0748503	AT4G18422	10.1943	0.904844	3.45393	2.59779	4.82317	4.80665	11.8699	8.64228	4.07428	1.04482	10.2916	8.46753	8.10191	10.746	13.633	17.3631
AT4G18440	324.58	-1.86418	0.162863	-11.4463	2.45325e-30	3.18792e-28	AT4G18440	89.9766	83.0848	19.2554	21.8089	14.5516	28.373	29.8059	30.155	71.4815	84.8367	35.3248	30.73	32.9457	26.7824	25.9489	21.0502
AT4G18450	1.84354	4.07785	2.88382	1.41404	0.157349	0.376295	AT4G18450	0	0	0	0	0.497728	0.372017	0	0	0	0	0	0.437796	0	2.82619	0	0.808299
AT4G18460	20.7488	0.0634295	0.501925	0.126373	0.899437	0.955588	AT4G18460	10.6041	7.75117	4.43812	3.33802	5.50891	13.383	6.53663	8.14356	10.0342	8.05526	5.87739	4.8357	8.81439	11.475	15.0847	5.72069
AT4G18465	15.9519	0.228139	0.555729	0.410523	0.681423	0.842369	AT4G18465	0.822454	1.43082	1.35931	2.38752	0.26565	0.952408	0.766108	2.56589	1.26551	2.12421	1.16244	1.1158	0.457551	2.06246	3.12215	1.69617
AT4G18470	7.82305	0.135921	0.765253	0.177616	0.859025	0.936328	SNI1	2.18392	1.35691	0.971165	1.46087	1.50685	3.15354	1.5893	1.62	1.90932	0.979267	1.29615	2.38087	2.27807	2.01434	1.91664	1.50219
AT4G18480	980.647	-1.77838	0.119511	-14.8805	4.40864e-50	1.27215e-47	CHLI1	289.625	257.344	51.0613	50.2915	53.7605	88.8269	100.87	92.172	322.437	301.015	142.486	137.847	114.033	122.552	95.9667	93.7894
AT4G18490	3.98553	-0.872727	1.10328	-0.791031	0.428926	0.668763	AT4G18490	0.785989	0.082273	0.311977	0	0.582511	0.431415	6.63162	0.621906	0.549729	0.428655	0.316684	0	0	0.293925	0.308365	0.371645
AT4G18501	3.58071	0.00415621	1.78994	0.00232199	0.998147	0.999217	AT4G18501	3.36835	3.48803	1.33144	0	1.2395	3.70577	3.92198	2.66517	0	5.63868	0	0	3.12321	5.79936	0	4.1189
AT4G18520	17.4549	-1.28496	0.525912	-2.44331	0.0145533	0.0689439	AT4G18520	3.91081	3.35629	1.98754	1.66097	3.28943	1.6903	3.04205	1.54719	3.64701	3.47381	2.85143	3.24838	1.7933	1.64898	1.0451	2.39112
AT4G18530	29.0571	-0.278559	0.388473	-0.717061	0.473336	0.703142	AT4G18530	4.57977	4.88572	2.84474	3.65758	3.37058	7.19793	5.84037	4.91787	5.18602	4.84994	4.37184	2.74735	1.21326	3.86209	4.76358	5.691
AT4G18570	48.0907	-0.62963	0.347105	-1.81395	0.0696861	0.21784	AT4G18570	7.26891	6.30183	2.64515	1.20616	4.25251	7.25315	3.93658	3.61137	7.2121	7.39801	3.58381	4.75576	4.76775	4.98939	3.82429	7.44517
AT4G18580	14.558	0.160504	0.591135	0.271519	0.785992	0.899164	AT4G18580	17.4826	8.39357	31.894	55.2831	62.0412	11.9695	15.7297	17.7462	5.55795	9.69206	14.9753	19.2517	17.6836	6.45004	11.1946	11.8493
AT4G18590	113.947	0.0337569	0.199882	0.168884	0.865888	0.939835	AT4G18590	62.6512	40.4992	36.0214	25.9637	30.7397	52.7397	60.4223	60.8385	52.2144	49.0346	46.9577	39.8615	32.5732	62.5728	56.7732	58.6194
AT4G18593	63.1179	-0.0739212	0.265767	-0.278143	0.780903	0.896558	AT4G18593	27.9133	23.3601	12.1594	17.2747	21.8012	39.0943	25.5303	31.777	24.7024	28.0381	20.511	30.9465	25.7373	31.1102	31.7353	23.5252
AT4G18600	30.1907	-0.229795	0.403138	-0.570016	0.568667	0.773437	WAVE5	0.953443	1.25494	2.22923	1.88644	3.56696	1.73378	0.849676	1.52199	1.3405	1.33812	2.24818	1.53865	2.86258	1.44891	1.68347	0.766301
AT4G18610	2.58816	-2.23251	1.84157	-1.21229	0.225401	0.467501	LSH9	0.151463	0.282321	0.388367	0.564146	0.334418	0.499908	0.705418	0.539296	0.953412	0.110174	0.178393	0.587102	0.421313	0.111762	0	0.277995
AT4G18630	4.73395	-0.851486	1.22329	-0.696061	0.486391	0.712088	AT4G18630	0.383751	0	2.0478	2.0536	1.00163	0.474968	0.670239	1.36637	0.805197	0.963612	0.677932	1.11507	0.583181	0.141581	1.34714	0.175973
AT4G18640	8.66733	-1.00729	0.710961	-1.4168	0.15654	0.37523	MRH1	2.15401	1.26607	0.150411	0.906545	1.02119	0.836892	0.295105	0.451148	1.06343	1.18546	0.752131	0.73719	1.76225	0.65446	0.814081	0.479669
AT4G18670	80.6174	-0.458043	0.266215	-1.72057	0.0853282	0.250645	AT4G18670	7.33849	7.71598	2.01502	1.81255	1.37435	7.94531	5.08929	6.03195	7.9751	7.44724	9.17496	10.3424	9.29254	5.33205	6.10788	7.83059
AT4G18700	54.0986	-0.309256	0.290196	-1.06568	0.286569	0.533446	CIPK12	9.00012	9.57328	8.20975	10.8117	10.1268	6.42659	7.25498	7.80598	7.62635	7.45041	11.4274	9.65349	13.9618	6.13018	8.37208	6.34936
AT4G18710	157.753	-0.288993	0.200616	-1.44053	0.149718	0.365848	BIN2	32.0503	30.6946	22.9178	18.2074	15.7172	32.9014	29.3062	32.2243	24.0318	27.5344	30.7761	25.3215	26.1209	25.156	27.5563	19.6584
AT4G18730	674.994	-0.509152	0.111481	-4.56717	4.94345e-06	6.87946e-05	RPL16B	290.632	293.385	134.83	171.775	127.756	274.752	291.795	291.925	361.1	318.404	249.385	204.06	227.522	292.035	261.116	266.012
AT4G18740	93.6262	-0.803484	0.240279	-3.34396	0.00082592	0.00634293	AT4G18740	45.9626	38.4244	10.1571	5.03409	9.96525	24.8367	25.7402	18.8642	41.5998	40.0499	14.4036	20.4678	29.2486	35.3268	23.5434	23.0013
AT4G18750	25.2964	0.397783	0.414228	0.960299	0.336905	0.584883	DOT4	2.64638	2.42722	0.853231	2.69749	0.834713	2.39158	2.20178	2.14576	2.2916	1.55806	0.890546	1.10209	1.92794	3.28268	2.85091	2.54262
AT4G18760	34.1388	-0.207942	0.358436	-0.580137	0.561822	0.768549	RLP51	5.67987	4.94061	1.6165	2.07667	0.501627	5.97779	4.11394	4.81425	7.18009	4.88994	4.28144	4.40326	4.73978	5.70044	6.7235	5.40196
AT4G18780	16.0126	-0.519594	0.733278	-0.70859	0.478579	0.706334	IRX1	1.01148	1.04742	0.266914	0.601426	0.996313	1.95343	0.523437	0.266815	1.57209	1.53198	1.71812	0.980177	0.937914	1.07807	0.2657	2.3414
AT4G18800	39.8815	-0.323721	0.354807	-0.912387	0.361565	0.60804	RABA1d	13.9527	10.0748	10.2851	20.8532	9.99123	18.3582	13.1724	13.4269	13.7148	10.5513	14.2127	18.3234	14.1608	8.34763	11.767	13.1421
AT4G18810	132.23	-0.118787	0.201796	-0.588651	0.556096	0.764384	AT4G18810	15.1531	14.9307	13.613	10.6482	11.217	15.1555	13.3665	11.4447	14.1428	16.1435	12.9799	10.2342	11.8045	16.2804	17.6349	13.8972
AT4G18820	41.1128	0.194862	0.432453	0.450598	0.65228	0.82468	AT4G18820	2.38036	1.53159	404.614	270.871	230.038	2.17414	1.58348	1.81665	2.91293	1.70744	128.598	87.02	225.094	4.91036	2.1199	2.10742
AT4G18830	11.6828	-0.67835	0.6196	-1.09482	0.273596	0.51965	OFP5	1.68508	2.60705	3.96876	2.67185	1.03348	2.47184	2.53634	0.888867	1.70236	2.28355	1.50061	0.909124	2.34363	1.24339	1.19398	1.84886
AT4G18840	5.98099	1.16259	1.03292	1.12554	0.260361	0.506272	AT4G18840	0.280243	0.963091	0.334207	0.50273	0.640543	0.655988	0.656282	0.986212	0.492789	0.202197	0	0.218723	0.78395	0.727855	1.55492	0.335209
AT4G18880	70.7572	0.657952	0.265308	2.47995	0.0131399	0.0634896	HSF	6.80523	6.90952	13.8606	10.3627	10.1722	19.7217	15.0743	20.0806	7.42968	5.00141	6.64675	4.98616	5.47661	11.3908	11.1349	11.1124
AT4G18890	11.1635	-0.0510022	0.621275	-0.0820928	0.934573	0.971521	BEH3	3.07828	2.68435	1.92124	4.33502	3.2077	4.72915	4.0873	3.84578	2.09913	2.27165	1.59018	2.16446	1.50222	2.59021	2.96426	1.52102
AT4G18905	101.321	0.411099	0.216726	1.89686	0.0578466	0.190096	AT4G18905	11.637	8.52989	6.4105	7.92296	9.57297	17.18	15.2799	17.0129	11.5788	12.7464	6.4203	6.65189	8.14303	18.8236	19.7168	17.0174
AT4G18910	38.2612	-0.321497	0.346813	-0.927005	0.353924	0.601428	NIP1	5.22247	9.73446	6.193	2.19196	7.12195	8.61846	11.804	8.75059	10.3133	8.816	5.42738	6.25162	5.55442	11.7874	7.42917	7.04357
AT4G18930	232.163	0.612155	0.169638	3.60859	0.000307868	0.00269326	AT4G18930	60.2742	63.0297	127.56	145.375	112.931	109.337	104.778	118.016	50.172	56.3377	88.4888	74.0393	77.3362	91.1429	101.453	86.8443
AT4G18950	54.9665	0.787228	0.29451	2.67301	0.00751731	0.0404012	AT4G18950	3.74638	5.00489	40.0809	27.0823	49.3062	25.5044	27.9197	33.3498	4.45454	5.77915	7.08838	13.1449	32.9848	11.7492	9.64494	8.8908
AT4G18960	3.6553	-0.25942	1.22324	-0.212075	0.832048	0.923965	AG	0.814498	0.506063	2.34646	0.968599	0.899172	0.450269	0.948373	0.322232	0.380211	1.1687	0.639544	4.17565	0	0.601003	0.482567	0.995989
AT4G18970	199.462	-0.813472	0.172166	-4.72493	2.30194e-06	3.44274e-05	AT4G18970	51.6904	38.5674	4.01503	3.62377	1.24593	13.0375	22.3399	17.6814	44.6777	41.9427	14.622	10.718	16.0107	33.1259	25.0046	26.499
AT4G18975	41.6596	-0.983301	0.339464	-2.89663	0.00377195	0.023014	AT4G18975	16.0292	16.8697	7.75837	16.3387	11.1951	11.8766	11.8077	8.54156	16.9247	10.7959	13.0998	9.28384	12.2842	8.44834	8.93236	6.7266
AT4G19003	125.877	-0.0951936	0.19834	-0.479951	0.631262	0.811706	VPS25	26.5109	25.3275	21.6345	23.8992	24.5464	30.8132	36.179	37.5546	27.3145	25.7689	30.8888	27.0716	22.2023	26.9239	29.5763	28.755
AT4G19006	107.342	0.652107	0.227289	2.86906	0.00411689	0.0247423	AT4G19006	19.2112	18.6066	16.1199	16.6305	12.4458	27.5075	28.29	24.4776	15.6101	16.5363	16.3047	24.8025	17.2889	30.2485	32.9928	23.6482
AT4G19010	20.8726	0.512737	0.508357	1.00862	0.313159	0.560453	AT4G19010	1.54437	3.23847	2.97598	1.37749	2.13115	4.14151	5.45391	4.35325	1.35018	3.18547	2.95583	1.87071	4.23609	3.41867	3.45797	4.24838
AT4G19020	23.1821	-0.504636	0.437937	-1.1523	0.249197	0.493222	CMT2	1.9705	1.89129	0.531598	0.319543	0.69298	0.888223	1.46031	1.70066	2.12566	1.48258	1.79339	1.38874	1.99316	1.86442	1.12081	1.39651
AT4G19040	22.4473	0.62448	0.483927	1.29044	0.196897	0.431051	EDR2	4.17567	1.50644	2.55758	2.47071	2.82534	3.89312	3.13566	3.35724	1.8842	1.35293	3.50628	1.82742	2.24809	2.98168	1.89325	3.70605
AT4G19045	27.4606	0.642862	0.414259	1.55184	0.120701	0.316989	AT4G19045	8.46504	8.97207	11.2191	4.44114	6.62166	19.7488	17.9734	13.0024	6.26879	8.2166	11.7296	5.79038	9.32075	11.0237	13.1644	14.6144
AT4G19060	26.408	0.274739	0.468993	0.585806	0.558006	0.765453	AT4G19060	4.59994	6.85927	4.1251	7.85943	8.80212	6.57897	3.92774	4.36759	5.57655	4.62024	6.50138	10.6982	6.62344	4.07306	8.88527	8.09011
AT4G19070	23.6137	-0.416973	0.421887	-0.988353	0.32298	0.570427	AT4G19070	7.50896	7.68429	4.29084	9.4549	0.487666	4.37356	8.21616	6.29087	10.1947	7.16949	5.20238	8.56066	4.30028	6.84442	7.937	7.69528
AT4G19090	3.57128	-0.00739421	1.5729	-0.00470102	0.996249	0.998131	AT4G19090	0	0.211396	0.201882	0.303456	0.563411	0.281068	0.396382	0.20192	0.118982	0.732296	0.400731	0	0	0	0.67239	0.780215
AT4G19100	119.867	-1.07663	0.258152	-4.17052	3.03911e-05	0.000356659	PAM68	156.995	96.7783	24.2012	53.1686	31.8436	59.5022	69.721	49.3825	149.478	87.6066	65.6823	46.8434	35.0934	71.1455	60.9591	59.3245
AT4G19110	171.651	-0.170448	0.170292	-1.00092	0.316865	0.564432	AT4G19110	34.9946	35.414	78.2435	81.9579	90.2705	37.4505	35.9253	46.1205	35.8835	33.6233	98.7838	85.5039	101.756	35.8288	35.787	34.605
AT4G19120	159.482	-0.927513	0.22194	-4.17912	2.9264e-05	0.000345499	ERD3	24.4927	24.8316	4.58781	7.1639	10.5109	13.378	14.0286	14.6527	23.4111	23.6907	14.4178	18.452	16.9672	13.8292	11.2832	17.3249
AT4G19130	7.35613	3.54024	1.36931	2.58543	0.00972587	0.0499715	AT4G19130	0.818008	0.084707	0.161821	0.276434	0.712889	0.112494	1.11827	0.80905	0.108387	0.111181	0.365047	0.528461	3.36063	1.89597	0.25001	1.74006
AT4G19140	40.9485	0.43806	0.329721	1.32858	0.183988	0.413824	AT4G19140	8.48933	5.61123	10.069	21.0689	17.4876	14.3142	9.4549	18.347	7.89933	9.79787	12.3355	14.9259	15.7122	15.92	14.4386	11.1555
AT4G19150	35.4864	-0.388513	0.440184	-0.882614	0.377445	0.622428	AT4G19150	9.64405	13.189	9.08767	15.6391	7.743	15.5535	11.2292	3.12167	15.943	10.064	9.67102	11.4724	12.1937	18.1129	6.8394	9.24676
AT4G19160	137.546	-0.540787	0.198222	-2.72818	0.0063684	0.0353896	AT4G19160	23.5584	20.14	16.947	15.1663	11.7744	22.8149	21.862	21.9649	22.1758	20.46	14.1865	18.4992	18.723	16.3377	15.4179	18.5193
AT4G19170	191.201	0.00663035	0.227819	0.0291036	0.976782	0.989071	NCED4	39.6351	31.616	33.6259	37.0485	19.2983	44.5822	47.1414	42.1112	18.8843	27.9391	11.4158	8.72069	9.86955	27.2024	23.6283	30.0008
AT4G19180	18.5527	0.232148	0.497873	0.466279	0.641016	0.818188	AT4G19180	1.87607	1.32101	2.2852	3.34642	1.65682	2.78632	1.89311	1.78125	1.66199	1.34592	2.05512	2.30273	3.13101	2.03027	2.66878	1.37642
AT4G19185	33.8559	-0.285473	0.375159	-0.760939	0.446693	0.681519	UMAMIT2	3.25114	5.04759	5.71656	3.62288	4.76527	8.42818	8.49741	5.02282	7.10249	6.55702	1.94288	4.26315	2.827	4.72135	7.27904	5.16345
AT4G19190	40.583	0.0793671	0.321869	0.246582	0.805232	0.910573	AT4G19190	5.23966	5.81338	5.10384	5.00703	5.1646	10.3453	4.57564	6.66289	5.62787	4.83316	5.73046	6.34685	6.50657	5.91052	7.00708	6.00646
AT4G19200	575.698	0.165965	0.121085	1.37065	0.170484	0.395138	AT4G19200	178.665	155.717	227.519	329.28	247.162	203.094	213.21	204.131	134.552	148.658	185.11	207.02	235.085	191.46	187.891	166.242
AT4G19210	97.2717	0.602965	0.253769	2.37604	0.0174998	0.0791928	ABCE2	10.2469	7.47764	6.66702	8.26068	8.53582	14.0034	16.2929	17.2869	10.9894	6.52147	7.59163	8.32815	7.8153	15.2054	15.7716	14.5591
AT4G19230	11.5798	3.59668	1.02624	3.50472	0.000457085	0.00379878	CYP707A1	0.398925	0.86751	0	0.711601	0.660595	1.39957	1.99051	1.65682	0.139506	0.286204	0	0.774235	0.277422	1.67171	2.60484	3.8616
AT4G19330	1.97058	4.16767	2.89914	1.43755	0.150561	0.366948	AT4G19330	0	0	0	0	0.425994	0.292083	0	0	0	0	0	0	0	0	2.59754	0.371223
AT4G19350	140.184	0.279823	0.229129	1.22124	0.221994	0.4635	EMB3006	56.0705	59.6573	49.1671	41.8456	39.8166	67.0727	59.0781	64.6213	50.3665	46.5766	62.3275	51.2808	55.3895	85.7438	67.7722	49.0329
AT4G19370	4.96267	2.94898	1.34183	2.19773	0.0279681	0.112665	AT4G19370	0	0.959014	16.9308	13.0782	21.2997	28.6561	14.3777	35.7227	0.269887	0.276844	1.89095	2.99148	1.61005	3.13206	2.70922	1.41559
AT4G19380	6.62649	1.30302	0.91581	1.42281	0.154791	0.372311	AT4G19380	1.84567	0.477812	0	1.37179	0	1.52292	1.62697	1.09527	0.215146	0.55173	0.181152	0.600878	0	1.02143	0.919533	1.32996
AT4G19390	29.1955	-0.419982	0.372384	-1.12782	0.259396	0.505198	AT4G19390	15.6684	19.3445	16.0786	29.0512	24.4744	18.4851	15.6375	25.2377	12.9155	14.2951	15.8193	14.0359	11.6742	12.2386	10.3024	12.317
AT4G19400	38.0557	-0.155548	0.332221	-0.468206	0.639638	0.817318	AT4G19400	12.15	15.081	17.798	19.1234	18.9362	31.2556	12.4827	19.5099	23.494	17.9465	23.5699	18.0073	13.9163	24.7864	20.6292	18.3532
AT4G19410	379.679	-0.0236946	0.127207	-0.186267	0.852235	0.932346	AT4G19410	82.1143	79.5724	31.4459	41.0536	22.2706	79.558	82.524	79.5852	79.4893	75.833	92.6984	77.3702	77.9458	96.1161	84.4496	81.8521
AT4G19420	82.6478	0.73978	0.260445	2.84045	0.00450506	0.026634	AT4G19420	8.89737	10.7573	10.3714	7.57889	8.66039	16.5096	20.1782	18.8702	4.72129	6.46384	7.80829	6.29129	7.73988	9.87427	11.2924	10.5513
AT4G19430	73.294	0.192021	0.315464	0.608692	0.542729	0.754743	AT4G19430	23.5345	14.2376	5.87538	12.1523	13.6744	37.816	37.4984	50.7188	35.9526	23.9938	26.9895	14.4038	16.3673	55.7529	31.404	30.6902
AT4G19440	16.2871	0.323225	0.615388	0.525237	0.599418	0.792306	AT4G19440	0.948686	1.39276	1.19025	0.596801	0.123241	1.10425	2.0846	1.59146	0.858313	1.29385	0.656759	0.97264	0.930642	0.987598	1.21799	2.57322
AT4G19450	72.9872	0.867669	0.321032	2.70274	0.00687695	0.0375876	AT4G19450	7.74732	5.04836	10.323	10.4397	10.2607	8.64249	7.75155	9.12032	7.49333	5.6971	9.12468	9.95519	11.1255	19.8495	12.1046	9.7908
AT4G19460	4.55384	2.77553	1.57559	1.76158	0.0781406	0.235635	AT4G19460	0.214192	0.53213	0.749847	0	0.709378	0.176745	0.499282	0	0	0.307339	1.26138	0.220188	0	1.85836	0.206353	1.57154
AT4G19490	73.6127	-0.106525	0.25325	-0.420632	0.674024	0.837715	VPS54	5.395	4.19419	4.93865	5.99654	4.27634	7.46665	4.31523	6.6225	5.21793	5.00643	5.08274	5.25618	5.00139	5.41173	6.42111	4.50612
AT4G19500	66.2416	0.0736895	0.264785	0.278299	0.780782	0.896558	AT4G19500	4.14763	2.99774	3.21207	0.905941	2.4033	3.91125	4.54258	4.5208	3.43371	4.31168	3.21274	3.13095	3.29914	5.42631	4.22606	4.35412
AT4G19510	44.5257	-0.00222278	0.319392	-0.00695942	0.994447	0.997141	AT4G19510	3.37482	4.10941	4.08225	3.08358	3.24215	5.07066	3.968	4.37096	2.73349	2.04904	2.97789	2.69894	3.16696	2.62715	3.25102	2.33533
AT4G19520	53.1604	-0.571292	0.297208	-1.92219	0.0545813	0.182577	AT4G19520	2.16616	2.52938	4.32094	4.64154	5.01429	4.0313	3.79245	4.39701	3.40331	2.65671	2.56325	2.47594	2.58733	2.78274	2.46845	1.7267
AT4G19530	116.796	-1.10465	0.202263	-5.46148	4.72177e-08	9.62104e-07	AT4G19530	9.97449	10.9781	2.46597	1.13626	3.48017	4.2378	6.30471	5.33692	11.6935	11.5613	7.42805	7.80148	9.54391	6.95877	5.53725	6.06745
AT4G19540	32.8065	0.594827	0.388758	1.53007	0.125999	0.326621	INDH	6.00108	3.10715	2.93062	5.35234	3.58945	9.08038	8.44315	7.4192	5.42139	3.58783	3.53403	3.8769	5.56424	9.3016	8.49253	5.5037
AT4G19550	12.7665	0.129521	0.611843	0.21169	0.832349	0.924037	AT4G19550	3.46906	6.46618	4.79936	7.21944	0.638283	9.06437	8.44635	9.60699	4.04382	5.80728	5.44781	1.68085	4.82481	5.11951	4.97767	8.18511
AT4G19560	5.88171	0.188087	0.889904	0.211357	0.832609	0.924064	CYCT1	1.086	0.168688	1.28782	1.93951	0.232173	0.896092	0	0	1.32923	0.779136	0.959316	0	0.377605	1.60268	1.27078	1.24499
AT4G19590	6.67721	0.295096	1.02912	0.286746	0.774307	0.893661	AT4G19590	0	0.170148	0	0	0	0.451923	0.31886	2.92518	1.91533	0.39294	1.29016	1.5983	0.380873	2.42522	0.427261	2.00873
AT4G19600	59.3554	-0.277554	0.283775	-0.978078	0.328036	0.575632	CYCT1	9.30273	7.96108	7.49339	4.69734	4.09968	8.56914	8.78803	10.6244	8.22508	8.43711	3.7215	4.49419	7.52194	9.97268	7.80478	5.79512
AT4G19610	64.666	-0.0998059	0.270422	-0.369075	0.712072	0.858934	AT4G19610	5.82088	6.08251	5.96134	3.77573	3.65114	7.42281	5.69937	5.18142	6.29182	6.3591	3.42792	6.20267	3.49589	5.75937	7.18228	7.27969
AT4G19640	213.889	0.035121	0.162908	0.215588	0.829309	0.922279	ARA7	61.1395	58.4503	73.0968	96.1303	70.1815	85.8317	80.2175	85.8014	57.194	51.9151	54.0834	59.0799	47.0567	68.3665	67.7729	57.92
AT4G19645	7.64775	0.928593	0.872236	1.06461	0.287052	0.53399	AT4G19645	3.65953	2.27374	2.89307	7.97849	3.14328	5.36817	5.20793	12.0649	1.42195	1.4586	1.43673	0.228609	2.82762	2.10024	5.39242	1.86457
AT4G19650	12.3104	-0.522864	0.710199	-0.736222	0.461596	0.693206	AT4G19650	0.705771	1.40313	1.05697	0.251773	0.62327	1.28109	1.64344	2.34526	1.6782	1.30895	1.49616	0.783755	1.17783	0.833573	0.550536	2.20058
AT4G19660	3.1765	3.32317	1.85226	1.79411	0.0727955	0.224202	NPR4	0.170368	0.423412	0.606087	0	0	1.40576	2.18208	2.62864	0.119157	0	0.20066	0.165095	0.4739	0.75427	0.531619	0.781239
AT4G19670	98.0447	0.341281	0.246886	1.38234	0.166867	0.390244	AT4G19670	10.9511	9.86598	14.5013	14.3256	16.5224	20.4818	21.6768	24.223	10.723	11.2613	13.9731	9.43588	8.8847	14.6798	19.6488	13.4622
AT4G19690	42.0752	0.371798	0.408349	0.910493	0.362563	0.608936	IRT1	8.50675	13.8207	205.609	205.231	216.982	25.3715	23.5725	31.1041	18.3941	13.6123	171.033	149.999	198.542	14.9245	32.8898	26.0736
AT4G19700	21.514	-0.168581	0.607492	-0.277504	0.781393	0.896896	RING	4.88264	6.28404	12.8207	17.4192	15.7857	6.90655	11.7764	12.8318	5.85422	5.5047	3.28616	2.36576	4.85059	1.80177	6.94778	8.41346
AT4G19710	56.8951	-0.984127	0.280339	-3.51049	0.000447279	0.00372044	AK-HSDH	5.53834	4.47882	2.09799	1.99761	1.84147	3.12711	4.12001	3.50963	7.75438	5.83877	3.19512	3.20031	2.78872	3.92402	3.77245	4.12086
AT4G19720	39.8805	2.38878	0.520011	4.59371	4.35428e-06	6.13791e-05	AT4G19720	1.45633	1.08579	1.72697	3.63691	1.92881	4.09314	3.17514	7.76112	3.86831	0.847358	2.74937	2.54247	3.64717	20.8181	11.877	9.87576
AT4G19740	5.68666	5.69565	1.68038	3.3895	0.000700192	0.00552874	AT4G19740	0	0	0	0	0	0.407951	1.1517	0	0	0	0	0	0	5.17198	2.31413	4.08057
AT4G19810	8.31497	-1.73847	0.803741	-2.16297	0.0305434	0.120394	ChiC	0.404254	1.38144	5.99224	4.10213	6.6745	2.2395	1.64561	4.31813	2.91816	1.44583	1.42839	0.391742	0.28112	0.894874	0.315359	0.926871
AT4G19820	3.4875	-0.275244	1.38845	-0.198239	0.842858	0.927639	AT4G19820	0	0.361837	0.33676	0	0.219717	0.160177	0.226873	0.230396	0.950399	0.139271	0.228638	0.37623	0.809965	0.859438	0.151439	0.534101
AT4G19830	40.9866	-0.158842	0.315074	-0.504143	0.614161	0.801428	AT4G19830	19.5214	15.2258	8.37311	8.89077	5.0438	12.8672	17.8938	7.88737	12.4914	13.4094	13.2083	15.6973	9.82042	15.3239	12.3126	12.1377
AT4G19840	231.665	-0.198022	0.153442	-1.29053	0.196867	0.431051	PP2-A1	62.7834	54.5777	70.2059	65.3291	59.5825	71.5624	52.9033	64.3836	49.3039	49.1919	44.1083	45.3634	36.7663	50.7968	51.5552	44.9527
AT4G19860	133.102	-0.00309564	0.243541	-0.0127109	0.989858	0.994929	AT4G19860	31.1242	20.602	36.9083	41.7301	47.3874	45.4883	47.3725	49.7363	16.8554	21.7459	21.324	16.1351	17.5415	18.7632	26.8192	20.3357
AT4G19865	16.8505	1.19542	0.564162	2.11892	0.0340969	0.130165	AT4G19865	1.59784	2.9783	148.731	74.4329	175.913	4.1748	3.70829	2.5302	1.3038	2.2927	71.8347	37.9228	194.905	3.92987	6.02471	4.14815
AT4G19870	26.05	-0.233876	0.409231	-0.571501	0.56766	0.772672	AT4G19870	1.26479	2.21021	4.4994	2.25608	2.43629	4.65811	5.75821	5.8797	6.27618	4.17399	2.58362	3.92199	4.92533	5.41282	5.61619	3.54318
AT4G19880	73.8701	0.356524	0.242646	1.46932	0.141746	0.353322	AT4G19880	14.4918	15.5963	24.5408	26.3332	29.6356	22.6349	21.6948	24.5711	11.4027	11.8823	27.7363	22.6714	24.8343	17.7584	16.3147	17.0881
AT4G19890	8.24055	-0.508691	0.747896	-0.680162	0.496402	0.71956	AT4G19890	1.07616	0.859682	1.26131	0.274237	0.339441	1.6491	0.895034	1.64219	0.96773	1.21327	1.26751	0.744898	0.21382	0.569763	1.06757	0.989638
AT4G19900	45.6897	1.79064	1.18953	1.50533	0.13224	0.33749	AT4G19900	3.07699	2.92392	0.429272	1.61433	3.59556	2.95327	2.50937	4.5263	2.27867	2.46726	3.4109	1.57858	0.503473	2.41314	4.13392	20.8136
AT4G19920	3.14342	3.29093	2.24055	1.4688	0.141886	0.353625	AT4G19920	0	0	2.33708	0	1.42629	1.53017	0.432982	0	0.260083	0	0	0	1.91742	0	0.884468	3.39355
AT4G19940	6.55566	5.9147	1.79419	3.29659	0.000978667	0.00735481	AT4G19940	0	0	0.379361	0	0	1.38359	0	0.38951	0	0	0	0	0	6.61948	0.765789	1.50949
AT4G19950	5.40092	-0.537817	1.08048	-0.497758	0.618655	0.80357	AT4G19950	2.80695	1.55024	2.5889	2.22535	1.37723	1.54091	2.50929	1.48065	0.654403	2.2581	2.57136	2.72008	1.73509	0.461074	1.08224	2.00226
AT4G19960	18.4804	0.0270942	0.485818	0.0557702	0.955525	0.980202	KUP9	1.30386	1.1499	5.74135	7.98587	4.55822	1.90064	3.96394	4.56123	1.60305	1.58168	4.66856	4.23216	3.6795	3.12206	2.08065	1.25909
AT4G19980	2.56693	4.55258	4.4257	1.02867	0.303636	0.550743	AT4G19980	0	0	0	0	0	0	0	0	0	0	0	0	1.04781	8.33897	0	0
AT4G19985	58.6303	-0.481763	0.277326	-1.73717	0.0823565	0.244219	AT4G19985	9.67707	16.2567	2.40103	3.9158	6.93322	10.4186	9.62182	14.1231	18.6539	14.1168	9.34354	11.0533	9.76936	16.3414	13.1507	11.6894
AT4G19990	6.76981	-0.382289	0.871796	-0.438508	0.661018	0.830316	FRS1	0.403941	0.668872	1.85365	1.92146	0.575773	2.82817	1.25422	3.47205	0.864674	0.668476	1.14704	1.42183	0.561838	0.680898	1.04423	0.246974
AT4G20000	3.15238	1.45751	1.68635	0.864297	0.387425	0.631452	AT4G20000	2.24267	0	4.78699	2.40028	7.92279	6.66179	4.17805	6.9205	0	0.965386	2.11313	2.60791	0.623826	1.32386	0.427542	2.76283
AT4G20010	82.4966	-0.84174	0.23352	-3.60457	0.000312674	0.00273043	PTAC9	26.4236	21.0179	14.4065	15.8021	13.5162	16.5399	19.8038	20.9074	23.6117	25.0585	16.3365	9.1239	11.3522	15.7023	17.0591	13.0917
AT4G20020	107.424	-0.175825	0.210245	-0.836283	0.402996	0.646798	MORF1	15.8405	22.1673	8.71997	10.2021	7.56301	18.7283	26.3204	27.1536	23.2393	21.4933	11.2271	11.1192	14.0775	21.5295	24.4777	22.0397
AT4G20030	74.7381	-0.384675	0.24058	-1.59895	0.109833	0.297349	AT4G20030	39.5709	57.7022	36.3905	63.3837	44.5761	67.3015	57.3586	44.0897	51.3987	48.668	44.7043	39.9113	53.9125	42.9041	48.5096	39.9944
AT4G20040	4.14918	1.50831	1.36119	1.10808	0.267828	0.513663	AT4G20040	0.496169	0.924837	0	0.442532	0	0.204702	0.28886	0	0.520537	0.177985	0	0.721219	0.345039	0.366474	2.39797	0.682568
AT4G20060	159.932	4.72516	0.903565	5.22946	1.70008e-07	3.18919e-06	EMB1895	0.381229	0.621511	0.714615	0.675356	0.631294	7.53716	3.84986	4.37356	1.00101	0.347154	1.24363	0.738861	0.530338	7.95931	30.7567	20.9467
AT4G20070	19.5664	0.207184	0.481897	0.429934	0.667244	0.833502	AAH	3.01788	4.87517	1.90865	1.79443	2.44318	1.82611	4.91948	2.14908	3.09574	2.0208	1.89571	1.9567	2.10809	3.26603	2.82672	4.0742
AT4G20090	14.305	-0.160854	0.564971	-0.284712	0.775865	0.89432	EMB1025	0.571766	2.04268	0.514838	1.27489	0.473404	1.65124	0.998615	2.37512	1.59959	1.53827	0.673426	1.10814	1.98805	2.21495	1.67886	0.974273
AT4G20110	45.9953	1.58034	0.406127	3.89124	9.97348e-05	0.00101848	VSR7	3.1077	4.77637	15.7171	22.4658	16.6121	14.5758	14.474	16.3067	1.60157	3.2857	7.89843	6.34004	3.63977	11.5023	6.2522	7.43861
AT4G20130	184.513	-0.701473	0.215696	-3.25213	0.00114543	0.0084431	PTAC14	28.8298	27.7186	11.7736	5.25289	9.80689	25.0039	21.0721	23.7266	43.86	28.3834	17.6019	16.825	17.5485	28.7263	25.7735	21.6155
AT4G20140	3.87033	-0.711052	1.16255	-0.61163	0.540783	0.753104	GSO1	0.25949	0.26871	1.69231	0.308588	0.095972	0.071376	0.250903	0	0.2422	0.381258	0.101876	0.306974	0.12037	0.131609	0.219345	0.282804
AT4G20150	930.591	-0.34914	0.102992	-3.38998	0.000698982	0.00552373	AT4G20150	344.606	374.54	260.527	346.103	267.065	332.823	361.008	338.098	390.191	361.641	498.915	419.579	405.811	367.575	318.126	327.364
AT4G20160	3.27681	1.57384	1.41708	1.11062	0.266732	0.512626	AT4G20160	0.090008	0.055924	3.20373	1.94269	2.84941	0.074269	1.39466	0	0.12689	0.064575	1.03014	1.69017	2.2703	0.272537	0.245575	0.500691
AT4G20170	52.373	0.73126	0.317374	2.3041	0.0212173	0.0917624	GALS3	3.77713	4.92828	3.35929	5.05326	3.3571	8.72656	9.10434	10.9831	4.74575	5.34617	2.73365	4.57528	3.19925	7.817	9.87443	10.9118
AT4G20230	3.92989	-1.20034	1.18771	-1.01063	0.312193	0.559324	AT4G20230	1.15763	0.119877	0	0	0	0.1592	0	0	0.809661	0.830532	0.681732	0	0	0.284733	0.752562	0.202805
AT4G20260	711.797	-0.441197	0.119925	-3.67893	0.00023421	0.00211977	PCAP1	240.26	193.811	288.354	330.063	340.301	281.316	289.292	347.998	204.373	191.315	110.691	140.397	143.815	163.167	166.68	170.281
AT4G20270	78.5575	0.146849	0.247009	0.59451	0.552171	0.761827	BAM3	7.03378	4.71165	2.47621	1.17626	1.45594	6.75257	7.11353	8.36087	5.30383	6.22903	4.02596	4.15355	3.36278	7.97584	6.36981	7.62238
AT4G20280	65.0356	-0.0426859	0.269966	-0.158116	0.874366	0.944674	TAF11	17.2415	11.1588	17.4639	19.222	18.6373	24.8964	21.7483	12.3632	19.8469	14.1736	15.2303	11.1386	21.4818	21.706	19.138	15.7635
AT4G20300	23.7015	0.0941259	0.429674	0.219063	0.826601	0.920938	AT4G20300	3.30504	3.5936	11.5184	10.6158	17.4827	5.11343	6.01304	5.08335	4.04495	2.66756	7.44723	41.1565	13.0108	3.8104	4.67274	3.82029
AT4G20310	11.8235	0.216179	0.656845	0.329117	0.742068	0.876411	AT4G20310	1.37341	1.21904	1.86131	0.699969	1.30044	2.42839	4.11211	1.86291	2.19561	0.844577	0.777966	0.380259	3.8187	2.75071	1.71788	1.5884
AT4G20320	14.4367	0.546728	0.586464	0.932244	0.35121	0.598892	AT4G20320	1.36973	1.99109	6.4935	3.36194	4.51895	2.26041	1.9584	5.2383	1.387	1.09188	1.23693	0.296231	1.48335	2.59947	2.46492	1.11729
AT4G20325	26.8993	0.0329286	0.44328	0.0742841	0.940784	0.974452	AT4G20325	7.0458	5.47211	4.17758	5.0273	2.72239	5.52303	8.20387	9.1986	9.1166	4.29668	6.63797	2.73114	3.91942	8.57829	9.06913	5.81565
AT4G20330	63.9278	0.420059	0.257416	1.63183	0.102716	0.284635	AT4G20330	19.6363	19.1379	25.1164	23.3514	25.5031	34.3112	20.6222	28.7891	15.047	14.0878	26.302	20.1478	22.0067	23.8646	21.9262	21.3391
AT4G20340	18.9051	-0.182819	0.484733	-0.377154	0.706059	0.855751	AT4G20340	1.48022	2.10214	2.75832	3.772	2.10098	2.79171	5.38503	1.75681	2.95844	3.18598	1.24909	4.50776	2.05893	2.80858	4.124	2.3272
AT4G20350	2.90877	-1.20708	1.37865	-0.875551	0.381274	0.62616	AT4G20350	1.59296	1.65082	0	2.97661	2.86948	1.67283	2.37329	0	1.6712	0.857139	0.782343	1.54366	5.23031	0.903931	0.621337	0.609188
AT4G20360	1190.76	-1.46965	0.115304	-12.7459	3.28529e-37	6.02467e-35	RABE1b	304.498	287.274	60.7135	74.5046	65.817	109.135	148.194	115.402	313.328	304.491	148.11	130.129	118.717	142.014	112.999	128.006
AT4G20362	31.2491	-1.77492	0.384676	-4.61407	3.94856e-06	5.64302e-05	AT4G20362	3.91492	5.85974	1.89961	0.952257	2.75023	2.34926	5.63916	1.92377	6.84514	6.8945	5.44921	2.41414	3.51441	1.83789	2.79094	2.31379
AT4G20380	72.029	0.733368	0.278436	2.63388	0.00844152	0.0446588	LSD1	18.7466	14.7537	15.5613	26.789	16.9013	23.4604	29.8315	29.6661	13.5486	9.41468	13.6159	13.9504	13.4711	24.9548	17.7929	22.6384
AT4G20400	139.715	0.0152471	0.240551	0.0633839	0.949461	0.978413	JMJ14	10.4068	10.896	10.3165	13.4912	9.48994	13.2418	8.23555	15.5829	14.4599	10.3424	14.0771	12.1202	14.0898	11.8098	16.5098	14.2911
AT4G20410	86.8815	0.125708	0.246861	0.509224	0.610595	0.798633	GSNAP	16.6879	24.8351	18.1878	20.0477	18.7987	33.0655	36.0858	33.9535	18.5794	21.5014	20.4573	20.9211	23.3138	28.9946	27.2203	19.1409
AT4G20420	15.791	2.59562	0.926006	2.80303	0.00506248	0.0293806	AT4G20420	0	1.60587	0	1.56116	0	5.90957	8.0143	7.14222	3.01285	1.85431	3.82634	0	0	33.5598	15.7576	2.38388
AT4G20430	56.2925	0.0058819	0.304286	0.0193302	0.984578	0.992205	AT4G20430	4.23605	4.3239	1.31614	1.79911	1.11589	4.32752	2.12396	4.18966	4.16218	3.90742	2.47759	2.84278	3.24113	5.71668	3.32203	4.90245
AT4G20440	213.804	-0.319585	0.212916	-1.50099	0.133358	0.338956	smB	39.1104	38.5095	22.0399	19.9873	24.8915	33.6105	35.1065	36.3141	48.0147	29.9851	37.0197	32.6097	35.4074	35.1239	35.9948	37.8342
AT4G20480	104.412	0.89563	0.226383	3.95626	7.61311e-05	0.00080444	AT4G20480	17.4453	17.3076	14.2556	14.0537	13.6676	33.8245	31.9692	31.0841	12.7918	14.8405	16.0023	17.1737	15.0471	29.4616	28.4256	30.9666
AT4G20700	2.7015	4.62675	2.01024	2.30159	0.0213583	0.09223	AT4G20700	0	0.127736	0.48759	0	0.670784	0.607646	0	0.210016	0	0	0	0.199229	0.299032	0.919795	0.727986	0.516041
AT4G20720	57.6341	-0.134055	0.309277	-0.433444	0.664692	0.832328	AT4G20720	5.08748	5.09234	4.16836	5.09628	4.93774	6.90047	6.9445	9.75393	6.32013	5.37628	4.62947	5.52111	5.27823	5.38112	5.08611	7.78733
AT4G20735	3.29653	1.58759	1.51306	1.04926	0.294059	0.540822	AT4G20735	1.71038	0	72.076	3.05097	19.826	0.705572	0.995752	3.04497	1.19751	0.613546	6.04346	15.7457	22.6055	0.631029	4.67141	3.92155
AT4G20740	9.36227	-0.442738	0.779735	-0.567805	0.570167	0.774405	EMB3131	1.1019	0.661404	0.326668	0.737086	0.456169	0.795569	0.641506	0.498365	0.674343	1.48227	1.13559	1.20136	0.191567	0.406535	1.19946	1.13689
AT4G20760	37.7173	-1.20245	0.360591	-3.33465	0.000854065	0.00652588	AT4G20760	12.0281	16.5813	4.90166	5.3639	4.53566	8.68342	12.2544	4.01502	13.6704	16.9891	5.39125	8.01306	5.23362	10.4141	6.47036	5.86031
AT4G20770	4.77419	5.45862	2.03144	2.68707	0.00720819	0.03905	AT4G20770	0	0.416882	1.98918	0.299215	2.03697	0.495265	0.753836	0	0	0	0.59267	1.13785	0.932179	2.99507	0.135367	0.308481
AT4G20780	10.4511	-0.127149	0.66528	-0.19112	0.848431	0.930727	CML42	4.76145	3.8459	1.12926	1.69869	1.57693	5.10748	4.43525	4.52094	3.66323	3.75765	8.97287	4.15268	5.29783	2.45937	4.82937	4.36682
AT4G20830	162.365	0.31816	0.21998	1.44631	0.14809	0.363547	AT4G20830	19.4725	25.8802	70.843	91.0423	83.7268	50.3772	48.5611	60.8823	22.1754	20.8813	23.7359	23.2803	24.1055	31.7035	24.4629	35.9508
AT4G20840	36.5219	-0.911649	0.344486	-2.6464	0.0081353	0.043275	AT4G20840	8.99809	6.98835	4.60761	3.6479	1.80609	4.21853	3.33361	1.45629	7.15993	7.62931	4.57639	3.76528	3.69751	3.93876	5.4241	4.12615
AT4G20850	232.367	0.0914773	0.162136	0.564202	0.572616	0.776403	TPP2	12.6598	13.0592	14.9174	20.411	16.2156	21.4276	17.016	25.0422	12.8803	12.9512	14.2416	12.2679	11.964	16.0473	14.5615	16.5732
AT4G20860	8.14126	1.03222	0.814837	1.26678	0.205235	0.442444	AT4G20860	0.654253	0.541999	7.98108	8.16937	7.45547	5.20227	3.80894	6.21204	0.91518	0.625848	3.85289	5.91737	3.39537	1.12625	1.87141	2.40226
AT4G20870	135.091	-0.268756	0.203171	-1.32281	0.185899	0.416419	FAH2	37.1757	42.8996	13.5644	18.9468	13.0234	38.621	34.7239	40.2434	48.0019	39.8603	31.3934	63.908	30.1018	47.3264	43.9793	33.7198
AT4G20880	42.301	-0.0370056	0.361985	-0.10223	0.918574	0.96469	AT4G20880	6.35291	6.10019	8.90313	10.3021	7.65092	7.9424	5.60386	11.4258	4.17399	7.59636	7.02897	8.76805	5.35497	8.09693	6.00739	5.64718
AT4G20890	261.892	0.114496	0.148779	0.769572	0.441554	0.677417	TUB9	31.019	36.1924	24.1659	26.9329	25.7494	37.946	38.8472	37.5742	34.3084	29.8919	40.3544	40.7195	33.9914	42.4733	40.366	36.3227
AT4G20910	27.9777	-0.382836	0.438693	-0.872674	0.382841	0.627436	HEN1	2.54736	2.37409	3.02899	3.72185	3.21693	2.19746	2.83124	2.47366	2.0246	3.32286	2.04897	0.897645	2.25457	2.99036	1.53557	2.54862
AT4G20930	26.7242	-0.291668	0.431471	-0.675986	0.49905	0.722044	AT4G20930	5.4432	7.32759	8.96905	10.7884	9.34743	9.9808	7.04207	11.8439	7.41478	5.66988	4.274	6.15386	7.14988	8.92541	5.18986	4.16005
AT4G20940	31.2445	-0.569695	0.438795	-1.29832	0.194178	0.426857	GHR1	2.24123	3.13316	1.20522	1.60728	0.865977	2.58905	1.69624	2.13275	4.38909	1.84913	0.791915	2.5052	1.87027	2.23258	2.88483	2.05547
AT4G20953	20.2446	7.52504	2.38968	3.14897	0.00163846	0.0114007	AT4G20953	0	0.416682	0.79527	0	0	5.42181	0.794664	6.0675	0	0	0	0	0	1.4883	16.1466	35.5288
AT4G20960	48.5102	-0.860669	0.289855	-2.96931	0.00298472	0.0189412	PyrD	9.94464	9.05513	2.06429	6.72861	2.64925	3.99331	2.79497	4.37698	8.75417	7.5037	2.82723	5.15073	3.81548	5.5697	5.17773	4.57679
AT4G20970	5.17678	1.13728	1.04845	1.08472	0.278044	0.524454	AT4G20970	1.51331	2.19392	0.59742	1.80283	1.1147	1.24868	0	1.19739	0.705617	1.44761	1.18826	2.44413	1.40638	3.34995	1.57405	3.23841
AT4G20980	151.746	0.0391949	0.183794	0.213254	0.831129	0.923419	AT4G20980	17.1873	17.9303	11.3394	10.5071	12.0262	22.6206	18.1374	24.302	20.3171	17.3732	14.2016	10.1414	11.0857	23.0871	23.2973	19.9041
AT4G21060	12.5836	-0.591565	0.630662	-0.938005	0.348242	0.595901	AT4G21060	0.422577	0.875183	0.501275	2.07968	1.22259	1.39473	2.97819	0.501539	2.19258	1.01058	1.49336	1.42723	2.54683	1.55907	0.76919	1.29184
AT4G21065	5.87429	0.836133	0.949162	0.880917	0.378363	0.623466	AT4G21065	1.15635	1.29324	0.274249	0	1.27656	3.24409	1.88517	0.274486	0.808764	0.497767	0	0.673411	0.643308	0.911347	1.44355	1.74185
AT4G21070	16.1647	-0.0122407	0.558124	-0.0219319	0.982502	0.991293	BRCA1	0.603646	0.675102	6.32559	2.33758	4.20064	1.62993	1.68687	2.72248	1.77322	1.04322	1.44696	2.48838	7.81851	2.35644	1.03599	1.4394
AT4G21090	33.6106	0.27475	0.362225	0.758505	0.448149	0.68219	MFDX2	7.36207	8.49221	6.79017	2.91832	3.16068	13.8368	13.1299	13.1066	9.72608	7.62931	9.15277	9.51229	7.96386	12.3703	10.2101	13.5038
AT4G21100	107.713	0.616967	0.331172	1.86298	0.0624651	0.200966	DDB1B	3.54252	4.37161	3.58085	1.99871	2.06245	6.23886	5.02699	5.7845	8.48784	3.23835	2.70389	1.8633	4.61964	11.3802	9.2814	10.0518
AT4G21105	1221.21	0.479032	0.103828	4.61371	3.95543e-06	5.64873e-05	AT4G21105	416.175	429.021	440.387	561.794	484.303	647.096	708.897	663.025	430.059	449.215	580.698	584.959	469.314	776.481	663.455	665.937
AT4G21110	228.425	0.331038	0.167427	1.97721	0.0480176	0.167265	AT4G21110	80.2011	69.0461	49.7283	85.0894	55.5537	124.135	114.099	136.249	80.6228	67.3173	61.1217	51.3046	54.6787	121.839	97.7324	99.8576
AT4G21120	7.34785	0.859028	0.820205	1.04733	0.294946	0.5418	AAT1	0.742137	0.395232	8.04621	8.69939	7.68898	3.23677	5.06126	7.17233	0.370755	0.596829	0.49948	0.719234	0.4628	0.941758	0.911402	0.486243
AT4G21140	30.5949	-0.392132	0.409432	-0.957746	0.338191	0.586165	AT4G21140	7.08724	9.05151	7.0036	6.32109	2.61577	7.14745	10.5444	7.94425	10.1891	9.88683	7.88361	3.0524	16.4284	12.4928	5.52877	8.30535
AT4G21150	296.937	-0.0120717	0.147992	-0.0815698	0.934989	0.971786	HAP6	29.7355	33.061	34.341	46.0629	34.3809	43.1328	39.3609	44.2077	36.0122	30.5405	43.686	45.4977	38.3095	39.3789	35.6498	38.1794
AT4G21160	76.6632	0.0304262	0.267518	0.113735	0.909448	0.960658	ZAC	12.6568	15.9151	20.3692	29.5653	26.9471	22.8916	20.7022	29.3101	17.0723	15.5688	14.1973	16.6455	11.3164	25.2134	16.456	14.922
AT4G21180	70.5026	-0.862043	0.248838	-3.46428	0.000531652	0.00434851	ATERDJ2B	9.42049	10.5507	4.50766	7.33834	6.75076	8.72775	10.1991	10.9846	12.484	10.3158	6.23078	6.66669	5.05696	8.20821	6.95012	6.3661
AT4G21190	45.9765	-0.127595	0.310663	-0.410717	0.68128	0.842296	emb1417	16.0443	9.96861	5.04768	5.25668	3.97621	5.94388	12.5813	8.16098	13.5116	9.16163	14.6548	11.4228	6.37559	13.0879	12.0054	10.5104
AT4G21192	131.644	0.388202	0.221328	1.75397	0.0794362	0.23826	AT4G21192	74.9205	79.6865	46.6741	57.8195	59.508	85.3314	103.34	87.0168	60.4547	61.4593	76.3865	50.1074	50.4488	100.795	72.848	100.507
AT4G21200	2.74099	3.05948	1.99499	1.53358	0.125133	0.324954	GA2OX8	0	0	0	0	0.764669	0.53182	1.54035	0	0	0.248471	0	0	0	1.96492	4.19233	6.11405
AT4G21210	314.841	-0.984482	0.138206	-7.12329	1.05381e-12	3.83635e-11	RP1	75.6836	79.4548	114.714	292.463	278.866	42.088	47.4857	38.6646	80.967	82.5868	175.222	141.254	153.413	47.8508	49.1034	44.9299
AT4G21215	60.5655	-1.29231	0.275862	-4.68462	2.80483e-06	4.10872e-05	AT4G21215	20.6071	16.6622	14.6761	14.0993	10.2141	6.05607	10.518	8.71097	16.9814	20.6575	5.98464	6.2917	10.2088	8.54013	8.58836	9.32013
AT4G21220	4.53778	-0.436773	1.13059	-0.386324	0.699257	0.852489	LpxD2	0.393291	0.733077	0	0	0.434176	0.649034	1.83173	1.40034	1.65043	1.41081	0.926436	1.14336	1.09399	2.61182	0.920421	0.360694
AT4G21270	20.3189	-0.310903	0.495906	-0.626941	0.530698	0.745569	ATK1	2.21537	2.20471	0.30848	0.928059	0.148757	1.50493	1.66591	4.32505	2.27427	1.95963	0.140918	1.38739	1.59785	1.94701	1.2176	2.74362
AT4G21280	3344.82	-1.57343	0.0954142	-16.4905	4.29494e-61	2.1609e-58	PSBQA	1883.93	1726.86	278.492	307.098	249.967	694.018	837.027	609.657	1858.83	1847	760.938	671.86	668.876	792.924	664.736	681.963
AT4G21300	3.41676	1.63672	1.48242	1.10409	0.269554	0.515566	AT4G21300	0.283685	0	0	0.249848	0.470439	0.15111	0	0	0.097568	0.200976	0.165073	0.407191	0	0.723462	0.128971	0.718872
AT4G21310	6.94785	-0.73102	0.887137	-0.824022	0.409927	0.653419	AT4G21310	3.25799	3.03638	9.91944	1.10192	8.86014	3.58437	0	0.668986	2.27867	4.67482	3.66745	0	26.1718	2.00334	1.27078	4.05987
AT4G21320	7.21383	-1.00617	0.799403	-1.25865	0.208158	0.446049	HSA32	3.21091	1.7955	0.380761	3.43656	2.12682	4.76896	4.48604	6.09743	2.91946	1.8429	2.64726	2.17807	4.91234	1.65849	1.5029	0.883435
AT4G21326	21.0663	-0.346943	0.484161	-0.716586	0.47363	0.703415	SBT3.12	1.6863	2.28432	1.82817	1.26924	2.22569	3.13136	1.65699	2.5335	2.33016	1.7867	2.09513	1.59355	2.63904	1.83762	2.59118	1.08761
AT4G21380	58.2268	-0.363687	0.275551	-1.31985	0.186884	0.417872	RK3	6.18156	5.77279	6.12338	8.77247	6.55375	7.84163	7.82652	11.2051	5.58936	6.17447	2.46171	3.69339	5.81386	4.78083	5.81778	4.72607
AT4G21400	13.1806	0.358674	0.80506	0.445524	0.655941	0.827018	CRK28	2.14073	0.922426	3.52105	2.64344	2.18529	2.32368	1.15243	1.56626	2.07672	0.591737	5.60093	1.75839	2.06483	0.852039	3.5489	1.18026
AT4G21410	15.4702	-0.568887	0.528693	-1.07603	0.281916	0.528242	CRK29	0.632381	1.02157	0.776272	0.451215	0.70004	0.674356	1.76741	2.10667	2.12423	1.36108	1.04275	1.29395	0.527713	1.68152	1.18825	1.16953
AT4G21430	3.64718	-0.16532	1.22458	-0.135001	0.892611	0.953323	B160	0.129632	0.402715	0.768621	0.492474	0.286217	0	0.301878	0.605747	0.543995	0.186006	0.610727	1.00496	0.180294	0.573919	0.309638	0.250262
AT4G21445	107.659	-0.41077	0.220533	-1.86263	0.0625149	0.20106	AT4G21445	59.8232	54.0641	10.027	15.0901	7.33803	48.406	55.5837	45.2357	55.3652	53.7577	20.6295	29.2786	41.1812	58.4795	41.0372	41.7015
AT4G21450	140.687	-0.264627	0.193615	-1.36677	0.171696	0.396589	AT4G21450	35.0571	27.2436	40.1629	43.693	35.8313	61.0434	51.2502	50.6427	33.129	34.272	31.6734	25.2015	23.132	38.2321	29.3824	28.9549
AT4G21460	58.914	0.230529	0.302079	0.763142	0.445378	0.680359	AT4G21460	9.97313	7.64404	6.22169	7.11601	7.4317	11.3872	8.07662	10.6468	12.0324	6.97623	4.9922	7.97319	6.93537	12.5122	14.0178	11.6815
AT4G21470	59.6491	0.156371	0.297285	0.525996	0.598891	0.792007	FMN/FHY	16.6021	14.1156	21.3326	27.5366	22.1907	23.5526	22.044	28.6924	14.26	9.04174	9.60547	8.46753	12.9631	17.846	12.7241	13.8742
AT4G21480	1.15846	-3.98913	4.36903	-0.913046	0.361218	0.607797	STP12	0.272776	0.341711	0.323545	0.483043	1.86528	0.447631	0.328284	0.907713	1.14469	0	0	1.01672	0.37938	0	0	0
AT4G21490	2.03613	4.22443	2.40575	1.75597	0.0790929	0.237585	NDB3	0	0	0.815239	1.45497	0.467192	0.468511	0.440752	0	0	0	0.242143	0.366819	0.859181	1.18112	0.147648	0.347161
AT4G21500	4.31273	-0.029512	1.33354	-0.0221305	0.982344	0.991184	AT4G21500	2.24267	1.39341	7.70253	4.00046	22.8288	0.740199	3.13354	0.532346	2.82338	0	2.64142	4.69613	1.87148	1.65482	1.39961	1.64314
AT4G21510	16.8393	0.197723	0.515003	0.383926	0.701033	0.853357	FBS2	1.50546	4.04564	8.25944	3.75423	11.8674	3.71451	6.2746	3.97195	3.51909	3.03636	3.30005	4.58898	7.53089	3.30543	4.71037	4.97721
AT4G21520	23.0198	1.2171	0.525886	2.31439	0.0206466	0.0898104	AT4G21520	4.81192	1.71386	3.4871	0.47686	0.276834	10.1051	5.41718	7.31474	3.22957	1.53434	4.17102	2.98604	0.371864	4.93394	8.82024	5.00463
AT4G21530	22.7264	0.664287	0.451499	1.47129	0.141212	0.352482	APC4	3.02038	1.25108	0.852779	0.769676	3.12187	2.84824	2.34454	4.26757	1.5926	1.85737	3.2186	1.63145	0.800147	3.92672	3.2538	2.24264
AT4G21534	22.411	0.0704459	0.43734	0.161078	0.872032	0.9431	SPHK2	2.58302	3.47724	8.16873	8.44723	8.55465	11.1895	8.27084	10.9854	3.31208	3.39746	4.05638	2.50308	2.395	5.08257	4.0319	2.96117
AT4G21540	45.8597	0.249875	0.307334	0.813041	0.416195	0.658404	SPHK1	2.26529	5.16539	5.56652	6.23743	7.15322	7.61913	8.11859	6.36002	6.19469	4.86718	3.40119	4.43288	4.65029	7.2307	8.23246	7.08597
AT4G21550	10.0754	1.12727	0.822252	1.37096	0.170388	0.395008	VAL3	1.13481	1.67385	150.339	56.2847	210.585	1.07014	0.566285	0.386334	0.680311	0.697848	67.304	105.301	182.401	3.81937	1.39122	0.594717
AT4G21560	35.6502	0.149175	0.393336	0.379256	0.704498	0.855314	VPS28-1	8.38356	5.92733	7.88467	17.0173	13.9784	12.5657	16.8302	10.9799	8.28983	5.59988	8.51221	6.72339	9.24755	10.239	10.8249	5.30256
AT4G21570	120.309	0.0145982	0.207138	0.0704759	0.943815	0.975651	AT4G21570	27.7602	29.9256	41.9006	47.9882	39.5988	43.0357	34.7021	49.5847	21.2171	24.0549	36.947	33.6457	33.1539	25.0819	28.4395	24.8929
AT4G21580	141.357	0.517753	0.226792	2.28294	0.022434	0.095675	AT4G21580	31.0984	23.4093	58.6502	76.8052	61.3805	49.5934	43.5214	61.0424	21.7505	25.9582	37.6579	29.5563	29.2383	42.8048	31.2579	43.3298
AT4G21585	20.8472	-0.125912	0.4639	-0.271421	0.786067	0.899164	ENDO4	4.74631	3.93196	7.50446	11.853	6.04658	2.61098	6.78508	4.50655	5.53268	4.31323	8.19881	5.82592	3.08057	3.96917	5.45156	6.02932
AT4G21590	6.32091	-0.906672	1.04212	-0.870028	0.384285	0.628741	ENDO3	2.36777	1.47114	0.802226	0.603374	1.12025	1.31491	0	1.60583	3.00749	1.21338	1.6022	1.31114	0.940892	2.7455	0.263872	1.08253
AT4G21610	35.7776	1.14169	0.3796	3.00762	0.00263299	0.0170229	LOL2	13.5582	11.4373	16.5833	14.2402	11.5097	25.3391	33.5728	38.2536	13.828	9.7559	16.0579	13.8465	23.4237	30.6911	35.6798	23.5212
AT4G21620	459.649	0.0469435	0.122588	0.382939	0.701765	0.853655	AT4G21620	187.152	196.57	201.382	219.027	176.466	183.022	181.867	152.783	163.793	154.517	326.541	283.554	291.968	204.952	192.346	167.099
AT4G21650	251.737	-0.216074	0.18324	-1.17919	0.238324	0.482202	AT4G21650	21.9252	22.1366	5.95828	3.80236	4.03417	27.3379	17.1972	20.9618	31.7343	27.9644	11.4783	9.44296	8.4705	36.7307	24.806	26.8713
AT4G21660	177.002	-0.418748	0.183444	-2.28271	0.0224475	0.0956995	AT4G21660	19.9875	23.1258	26.6409	38.4205	19.5394	27.6683	25.183	25.8685	26.0383	23.8166	28.786	26.9702	20.0538	20.6109	24.3273	18.9205
AT4G21670	41.3275	-0.329583	0.369108	-0.892919	0.371901	0.617903	CPL1	1.71644	3.49567	1.47086	5.42137	2.1056	2.5179	2.88686	2.37674	3.93502	2.46292	2.96576	2.03565	2.88335	3.25714	2.00856	3.50139
AT4G21700	3.64774	2.43132	1.5541	1.56446	0.11771	0.311282	AT4G21700	0.130214	0.326111	0.617653	0.464551	0.301199	0.322332	0.911958	0.154546	0	0.186841	1.11002	0	0.181103	0.960826	0.345653	0.476974
AT4G21705	15.1377	-0.824834	0.53176	-1.55114	0.120868	0.317195	AT4G21705	4.44808	3.31641	3.16402	1.58689	1.9642	2.01864	3.62543	4.75132	2.79993	3.74707	2.75231	3.23644	3.91675	1.80519	2.42897	2.03975
AT4G21710	105.344	0.48514	0.20947	2.31604	0.0205563	0.0895742	NRPB2	5.85902	5.63112	8.25056	8.96215	6.56927	8.57247	12.6816	8.9041	5.63453	5.45139	8.51812	6.65354	7.89414	9.68455	8.46942	8.46379
AT4G21720	13.9274	0.350465	0.5543	0.632265	0.527214	0.742792	AT4G21720	3.56204	6.32333	2.02674	2.72312	3.93234	7.95089	7.70252	5.43554	4.62674	4.01586	4.73115	5.91737	8.47236	6.54486	5.58291	6.78352
AT4G21740	31.4086	0.0747474	0.406737	0.183773	0.854191	0.933341	AT4G21740	7.91051	10.0886	1.97486	6.20393	7.35399	5.84014	5.81729	8.40038	6.40626	11.569	1.47111	4.84148	2.04345	13.8245	9.74956	9.16365
AT4G21750	141.63	-0.215616	0.188317	-1.14497	0.252223	0.496654	ATML1	16.3897	15.1351	8.7141	11.2121	5.24664	11.6369	10.0318	11.87	13.3463	11.3551	14.5289	12.2387	11.6944	12.5152	11.5856	12.2207
AT4G21770	38.4654	-1.4058	0.394565	-3.56291	0.00036676	0.0031344	AT4G21770	9.74936	11.7766	2.10182	2.6046	2.67547	5.48444	2.06376	4.20726	8.83257	10.6498	1.30474	4.29395	0.924422	6.53924	3.62954	2.4398
AT4G21790	145.223	-0.202134	0.190867	-1.05903	0.289585	0.536212	TOM1	28.6471	27.4401	31.7061	28.5311	27.9356	29.5471	29.1862	32.3001	27.8835	25.8619	29.8042	29.3799	29.55	30.6503	27.3759	22.1129
AT4G21800	89.3701	0.395643	0.26274	1.50583	0.13211	0.33727	QQT2	17.0529	18.4303	14.7162	15.7527	10.0852	29.9007	30.3879	48.7274	17.2515	15.5115	12.9129	10.6233	8.89403	29.8847	27.0812	17.0359
AT4G21810	132.856	-0.248625	0.21036	-1.18191	0.237243	0.481018	DER2.1	38.8699	28.3527	29.2859	37.8196	33.4753	32.0728	40.3214	42.3586	33.6576	40.0551	34.5438	28.9392	20.6414	35.9821	31.6877	38.8722
AT4G21820	14.3209	0.922377	0.621509	1.48409	0.137784	0.3468	AT4G21820	0.354442	1.15616	0.678791	0.504394	0.297329	2.08279	0.864685	0.740259	0.867651	0.317863	0.526815	0.285421	0.512425	1.77406	1.0301	1.02243
AT4G21840	12.7747	-0.507462	0.586069	-0.865873	0.38656	0.630593	MSRB8	9.97631	5.12099	43.6738	61.7978	56.9076	27.7692	41.9469	41.4416	4.6229	7.55502	9.79175	15.8534	10.021	4.49859	5.18836	5.08303
AT4G21850	48.8302	1.04253	0.335648	3.10604	0.00189614	0.0129048	MSRB9	20.4743	18.1129	43.5157	67.2749	56.6389	59.5595	43.176	75.2251	9.01622	13.1138	24.1146	17.7092	22.6596	29.8638	24.7221	22.6595
AT4G21860	481.805	-0.55111	0.126967	-4.34058	1.42107e-05	0.000181184	MSRB2	143.203	163.73	74.6898	91.0341	72.7219	127.179	139.913	159.509	180.056	160.097	116.512	102.338	110.441	160.767	128.248	118.224
AT4G21865	10.4884	0.580149	0.739778	0.784221	0.432911	0.671296	AT4G21865	0.941982	3.51163	3.61379	0.840151	4.67959	5.82945	6.03245	2.795	1.31766	4.05488	6.10207	5.02055	3.93036	4.8655	2.93937	6.04736
AT4G21870	40.9137	0.297862	0.346331	0.860049	0.389762	0.633631	AT4G21870	8.90185	7.4667	0.527807	6.34296	1.47409	11.7523	18.1387	10.5653	8.71645	14.0504	5.70047	6.46976	4.95232	18.3918	14.2359	15.5117
AT4G21880	7.50184	2.48101	0.984722	2.51951	0.0117519	0.0580845	AT4G21880	0.780759	0.58212	0	1.9498	0.68954	0	0.909088	0.55599	0.109214	0.336088	0	0.302638	0.868722	1.6131	1.10764	1.4321
AT4G21890	2.30113	2.81569	2.38903	1.17859	0.238561	0.482532	AT4G21890	0.188549	0	0.447178	0	0	0.627772	0	0	0.131873	0	0	0.365428	1.0841	0.573181	0	1.03753
AT4G21900	15.8973	0.22651	0.535188	0.423234	0.672125	0.836829	PRORP3	1.36725	1.46143	1.05538	2.09041	1.5921	0.644663	1.36455	1.15909	1.63931	2.38223	3.42574	0.887427	0.271655	2.7321	3.34906	1.97046
AT4G21903	5.72224	1.99483	1.26235	1.58026	0.114048	0.30476	AT4G21903	0.228387	0	1.37992	2.44438	2.05615	2.07298	1.59563	2.9817	0	0.655415	0	1.10659	0	0.842614	0.890827	2.70542
AT4G21910	70.9533	0.812986	0.329121	2.47017	0.0135049	0.0648681	AT4G21910	6.71278	6.97056	8.9516	12.7695	6.25467	9.69744	8.206	8.44315	5.93463	5.32058	14.9338	10.2795	10.8745	6.35532	11.6636	10.8102
AT4G21920	2.04598	4.203	2.79096	1.50593	0.132085	0.33727	AT4G21920	0	0	7.64343	8.36191	14.2426	7.25246	3.41137	8.34547	0	0	1.3803	1.7034	0	0	0.914223	3.75959
AT4G21926	5.3484	0.913018	1.0291	0.887202	0.37497	0.620324	AT4G21926	2.28487	6.15175	6.32214	2.72119	4.18841	5.02752	8.86808	15.367	1.59806	2.18567	3.58817	4.42831	0	5.61989	1.78243	4.80976
AT4G21930	8.63528	0.516614	0.767439	0.673166	0.500841	0.722859	AT4G21930	0.603228	3.37317	0.715771	2.15207	1.33188	3.99057	2.10713	5.01162	3.80377	2.16389	1.42441	0.584558	0.958531	7.57333	3.76261	3.31939
AT4G21940	12.1617	0.786327	0.626578	1.25496	0.209495	0.447643	CPK15	1.92978	1.25237	0.470097	2.58044	1.74305	2.63573	2.48613	1.91593	0.736204	1.46142	1.23976	1.53005	1.57609	2.45955	2.0229	1.76984
AT4G21960	8173.63	0.258353	0.371012	0.696348	0.486211	0.711972	PRXR1	1433.69	1443.68	712.811	813.541	685.507	1599.62	1183.78	1453.72	1130.08	1165.86	1410.58	1228.47	1223.23	1151.57	2154.29	1383.74
AT4G21970	8.08873	-2.29414	1.00438	-2.28413	0.0223636	0.0954992	AT4G21970	2.36056	1.71051	1.74202	1.4031	0.434176	0	1.37416	0	7.70199	1.12865	0	1.52446	0	1.45145	1.22726	0.360694
AT4G21980	203.931	0.636044	0.175616	3.62178	0.000292578	0.00257327	APG8A	64.1645	80.1094	227.134	294.779	286.013	269.216	262.193	379.334	60.1186	71.6374	99.8134	92.6814	92.1106	117.025	118.998	115.344
AT4G21990	33.1585	0.0615144	0.355769	0.172906	0.862726	0.937769	2024-04-03	20.0662	14.6163	10.3688	10.1119	8.76131	12.7319	13.8428	12.9102	6.54593	5.08137	12.0245	11.8187	12.6654	6.96547	5.90716	7.44588
AT4G22000	122.278	0.147063	0.202645	0.725718	0.468012	0.698074	AT4G22000	64.3587	66.5095	23.3629	22.2577	41.3246	62.8575	62.7023	56.8988	57.4146	49.9426	68.0668	49.6247	49.3223	65.4188	68.6495	69.967
AT4G22010	132.225	-1.13301	0.198864	-5.6974	1.21648e-08	2.682e-07	sks4	19.8946	21.9492	6.35313	4.97493	4.72729	17.0109	13.483	19.9335	27.1787	24.9446	14.4576	10.9134	13.3925	14.636	14.8971	11.0842
AT4G22080	4.72935	2.19353	1.70023	1.29014	0.197003	0.431092	RHS14	0	0.482001	0	0	0.285443	0.431874	0	0	0.361721	0.185522	0	0	0.371007	0.38406	0	3.75388
AT4G22090	7.89624	6.16931	4.41337	1.39787	0.162153	0.383345	AT4G22090	0	0	2.27188	1.68444	2.22438	0.307163	0	0.441819	0	0	2.19224	0.621476	0	0	11.8321	0
AT4G22120	23.9588	-0.0368816	0.440345	-0.0837562	0.93325	0.971093	AT4G22120	2.36112	3.78316	1.50431	1.1083	2.50216	3.69122	2.17032	2.50722	1.99896	2.31794	4.27298	2.16752	3.45655	2.27384	3.19897	1.70947
AT4G22130	30.3111	-0.65175	0.384863	-1.69346	0.0903677	0.260829	SRF8	4.74199	5.47168	1.60578	3.62518	2.24356	5.47788	2.68183	4.98487	3.41135	4.0825	4.78725	5.77736	7.35063	3.599	2.07971	2.48711
AT4G22140	90.1449	-0.236967	0.280576	-0.844574	0.398349	0.642004	EBS	14.9944	21.7874	13.9978	18.7798	11.2703	24.2183	23.031	28.3663	29.2304	16.0219	18.0362	16.6945	22.8232	21.6763	24.4991	19.6034
AT4G22150	88.6667	0.270827	0.258294	1.04852	0.294398	0.54109	PUX3	29.0393	27.9534	31.322	26.2648	25.2853	35.3393	27.1451	28.1549	23.1709	22.5945	27.94	28.5369	23.3227	28.0671	28.3966	38.2325
AT4G22160	54.1599	-0.196668	0.335662	-0.585911	0.557935	0.765453	AT4G22160	16.9447	26.3602	21.9913	38.6248	19.7854	30.9733	21.6084	32.3152	25.1863	20.2813	20.7463	28.7587	23.1259	16.3475	29.8207	22.2052
AT4G22190	110.782	-0.735693	0.231115	-3.18323	0.0014564	0.0103542	AT4G22190	30.2428	28.0179	11.3865	9.63339	12.2756	14.928	19.8184	16.3446	28.2596	27.8966	10.8374	9.68171	13.5199	25.3087	16.8518	15.8558
AT4G22200	66.2468	-0.669619	0.298804	-2.241	0.0250261	0.103886	KT2/3	3.90417	5.66004	1.40294	3.3766	2.48154	6.75054	2.89283	4.07203	7.03339	7.29957	3.76509	3.78331	6.17171	6.02352	3.41482	6.08724
AT4G22214	4.25766	1.55958	1.19518	1.30489	0.191931	0.424158	AT4G22214	0.341908	0.212434	0.79398	3.05182	1.15818	0.615074	0.796211	0.79085	0.717401	0.245298	1.2081	3.31317	1.42659	2.07236	1.60083	1.25428
AT4G22220	412.286	-0.125338	0.134791	-0.92987	0.352438	0.600133	ISU1	171.951	141.647	177.197	180.383	169.676	169.487	179.77	170.807	130.086	148.662	174.932	169.217	159.479	150.899	144.972	142.839
AT4G22240	271.087	-0.980923	0.160733	-6.1028	1.04227e-09	2.62872e-08	AT4G22240	93.215	95.4133	155.312	148.157	161.612	83.0777	78.6191	94.3217	78.7778	84.9872	75.3037	70.6427	76.0415	50.9262	41.6576	49.8687
AT4G22250	7.71381	-2.55222	0.929744	-2.74508	0.00604965	0.0338967	AT4G22250	1.21558	1.76229	1.92198	2.89114	4.47318	1.6717	1.41538	0.480909	4.81775	4.06983	3.34067	3.14123	1.1271	0.334616	1.89656	0.404918
AT4G22260	125.284	-0.273952	0.199661	-1.37208	0.170038	0.394429	IM	21.0791	26.9923	38.4091	49.0645	47.676	32.665	22.1492	33.5606	24.4517	26.7418	24.827	22.4196	23.9542	24.4689	26.4706	21.6896
AT4G22270	8.15066	-0.921664	0.775143	-1.18903	0.23443	0.477415	MRB1	1.8613	3.32583	0.664938	0.87919	3.59589	1.53581	1.08361	2.48523	1.62726	2.16997	1.09612	0.884497	0.991229	1.88845	0.935731	0.640136
AT4G22285	47.186	0.375518	0.330941	1.1347	0.256502	0.502187	AT4G22285	6.72072	6.92288	4.69484	7.25612	6.76588	12.3777	9.4728	10.0756	6.556	3.55283	4.39106	5.82003	3.93568	7.69964	7.28054	7.42745
AT4G22290	36.9732	-0.152002	0.335761	-0.452708	0.650759	0.823766	AT4G22290	5.47135	7.45266	3.63468	1.50151	3.02007	7.30719	4.9005	4.24119	6.18162	5.58609	5.24869	5.09809	4.97552	5.43785	6.54857	6.20252
AT4G22300	34.2179	-0.320829	0.392235	-0.81795	0.413386	0.656001	SOBER1	10.5743	9.05265	5.186	17.3267	12.9571	12.2557	7.06868	9.12664	15.0026	7.54947	11.9171	13.3497	11.8208	12.5428	9.47177	8.9109
AT4G22305	73.5435	0.0872129	0.252009	0.346071	0.729289	0.868859	AT4G22305	23.806	25.6681	21.8484	20.0062	13.2668	26.6172	32.24	31.8501	22.731	17.8161	15.6441	12.4203	24.5108	28.1178	21.6395	24.2441
AT4G22310	280.953	-0.0574165	0.145143	-0.395586	0.69241	0.848564	AT4G22310	108.707	88.9197	86.3335	107.638	73.7665	143.599	117.285	117.183	109.163	95.5207	102.193	83.1144	99.096	121.055	114.367	101.984
AT4G22320	16.6572	0.92262	0.545502	1.69132	0.0907752	0.261709	AT4G22320	3.2563	5.8448	7.17419	7.8055	11.28	5.37376	7.58304	3.00593	3.2897	2.33619	20.984	6.00982	10.2282	6.94132	7.33849	3.98188
AT4G22330	67.8235	-0.0448252	0.255861	-0.175194	0.860928	0.937234	ATCES1	17.0279	11.835	14.3742	12.3737	16.0808	16.6698	16.1302	25.3478	15.5429	12.8377	15.6365	12.865	11.2487	16.3138	14.1841	16.6758
AT4G22340	45.9166	-0.0518336	0.323856	-0.160051	0.872841	0.94363	CDS2	7.17654	12.4014	7.44644	10.0012	4.75991	10.5478	9.40062	10.9131	7.99957	7.0795	6.07526	5.0077	3.43104	11.0874	7.69785	6.20757
AT4G22350	22.6005	0.289261	0.482283	0.599775	0.548656	0.75938	AT4G22350	4.14136	4.3813	2.99137	3.62753	3.72323	2.82422	2.39754	2.4576	2.8965	2.43096	3.10399	2.91868	2.3563	4.13388	2.23663	4.86244
AT4G22360	72.4708	-0.0334786	0.260658	-0.128439	0.897802	0.95504	AT4G22360	8.09248	9.70615	12.1993	13.5933	11.357	14.6192	16.6367	11.0793	11.5602	8.33744	11.2192	10.5231	10.0696	11.1143	10.2556	12.0118
AT4G22380	175.407	0.759798	0.200097	3.79716	0.000146365	0.00141826	AT4G22380	69.3644	68.3786	43.24	53.2176	47.5733	118.161	122.739	129.818	53.7882	63.2607	67.9342	65.5306	50.7141	136.486	99.3013	105.189
AT4G22390	614.801	8.68105	0.988966	8.7779	1.6655e-18	1.02769e-16	AT4G22390	0.268153	0.666475	0.319186	0.956659	1.49743	157.465	60.2577	95.321	0.375359	0.577149	0	1.04457	0.423232	112.923	407.468	220.985
AT4G22400	2.80886	3.0923	2.07911	1.48732	0.136931	0.345265	AT4G22400	0	0	0.912843	0	0	0	0	0	0	0.267359	0.438916	0	1.88009	0.824932	0.307056	2.81108
AT4G22430	11.5027	6.70415	1.56181	4.29255	1.76633e-05	0.000220594	AT4G22430	0.615609	0	0.364949	0	0.355844	1.14283	0.71666	1.09576	0	0	0	0	0	2.92872	6.24799	5.06716
AT4G22470	5.48681	0.0172401	0.952179	0.0181059	0.985554	0.99279	AT4G22470	1.5681	0.405357	9.78123	9.31017	8.66361	3.33505	2.66789	3.88612	1.36891	1.17016	3.60473	1.88099	4.53772	2.16994	0.766313	1.61885
AT4G22475	4.90533	3.9734	1.74023	2.28326	0.0224152	0.0956155	AT4G22475	0	0.264051	0	0.386555	0.417659	0.331421	0.742255	1.05751	0	0.15245	0.250274	0.740049	0	2.00908	0.48126	1.47226
AT4G22485	87.734	5.0013	0.719085	6.9551	3.52319e-12	1.23671e-10	AT4G22485	0.202247	1.25768	2.90798	1.44767	1.60274	9.5052	7.73279	4.98315	0.565806	0.725489	1.20223	0.635156	3.08913	38.3423	19.4617	14.2631
AT4G22490	91.0757	-0.168519	0.342913	-0.491434	0.62312	0.806521	AT4G22490	48.2334	44.5475	72.6555	63.9475	50.3694	123.657	74.3756	113.719	60.1713	30.8634	104.406	77.0587	80.6815	62.5239	30.5169	46.029
AT4G22495	9.4596	6.43495	1.58602	4.05729	4.96459e-05	0.000551303	AT4G22495	0	0	0	0	0	0.981033	1.45355	3.41237	0	0	0.275318	0	0.32511	4.44814	1.82121	2.77137
AT4G22505	84.4105	1.62722	1.04273	1.56054	0.118632	0.313101	AT4G22505	2.58782	7.39822	1.63222	2.69275	2.38071	35.0664	12.1266	38.4473	7.69228	3.86792	2.7941	0.626933	2.69938	4.0742	27.7389	27.6141
AT4G22513	30.0421	0.185054	0.912089	0.20289	0.839221	0.925852	AT4G22513	9.1355	20.4338	9.74989	43.9988	11.053	32.0856	42.5575	49.8754	21.7241	14.4191	33.3553	15.935	27.9527	5.78084	28.8156	34.4491
AT4G22517	11.3377	-2.12516	0.718452	-2.95797	0.00309677	0.0195322	AT4G22517	8.46638	14.612	6.69317	31.8826	6.21869	18.629	26.2879	26.7957	19.0803	9.44861	8.86374	2.73478	7.85009	3.4684	5.87079	1.88327
AT4G22530	16.6026	-0.628169	0.515682	-1.21813	0.223174	0.465081	AT4G22530	4.04229	3.30406	3.36927	2.27704	5.36544	4.38824	4.70669	4.84786	2.52961	3.81591	3.50812	3.29892	2.39488	2.35129	1.99162	2.73166
AT4G22540	114.113	-0.727646	0.217534	-3.34497	0.000822915	0.00632729	ORP2A	16.2878	12.7499	8.47102	8.05072	8.40254	10.2063	14.3219	10.2826	12.2332	15.4998	8.87322	10.2309	9.20528	10.4432	8.89674	9.6203
AT4G22550	23.3256	0.108942	0.418926	0.260052	0.794824	0.903908	LPPbeta	10.573	9.19687	3.51059	1.5088	2.33442	10.12	7.2789	7.02723	7.09904	6.37178	4.98114	2.04915	2.3528	9.67399	8.248	6.9816
AT4G22560	12.1712	-0.545935	0.599392	-0.910815	0.362393	0.608703	AT4G22560	5.04438	8.26281	0.543801	0.790191	1.00627	3.00505	4.27163	5.11221	4.16956	5.59305	4.31583	3.5551	2.55119	3.0454	4.78665	3.77214
AT4G22570	146.748	0.0912634	0.200046	0.456213	0.648237	0.822164	APT3	49.1234	54.4394	39.3384	46.4343	38.9346	40.8797	47.4202	44.8481	43.4606	41.2674	39.0662	37.8383	32.1169	62.8905	49.7849	42.3565
AT4G22580	77.1039	0.222217	0.253176	0.877719	0.380096	0.624621	AT4G22580	7.69065	12.2909	13.6338	8.49927	8.08966	11.7946	18.0305	17.5306	11.6892	12.1353	17.1162	10.7611	11.2656	18.9853	13.0094	15.6924
AT4G22590	16.5804	-1.21549	0.529655	-2.29488	0.02174	0.0934258	TPPG	4.14086	1.59157	2.18264	1.23129	4.06358	4.74707	5.4039	1.91124	4.02244	4.27423	2.43972	1.99058	4.58629	2.71597	2.33743	1.0549
AT4G22650	6.57981	1.08669	1.2714	0.85472	0.392706	0.636623	AT4G22650	0	0	1.86718	0	1.73867	0	3.66761	9.34617	8.81186	0	0	1.52883	0	3.49874	5.72298	21.5239
AT4G22670	291.44	-0.228248	0.161422	-1.41398	0.157368	0.376295	HIP1	46.5166	48.0425	21.5898	29.0377	22.7001	48.9561	50.6277	58.4697	54.9795	42.7202	29.264	39.0186	34.1988	49.1531	51.1539	42.7154
AT4G22680	6.85904	5.9771	1.75935	3.39734	0.000680452	0.00539686	MYB85	0.302663	0.3761	0.358909	0	0.772376	2.10139	0.35241	0	0	0	0	0	0.420947	6.02989	0.72645	1.94304
AT4G22690	325.037	0.638107	0.157691	4.04656	5.19761e-05	0.000574254	CYP706A1	39.1406	42.0956	20.8063	18.2351	17.3485	51.8688	50.876	60.4791	26.7058	29.6112	25.3441	26.7344	30.2487	52.264	45.1335	53.0462
AT4G22720	35.7776	0.685067	0.35147	1.94915	0.0512776	0.174925	AT4G22720	6.19616	6.5279	3.19614	8.16937	6.8403	7.39664	6.47884	6.22384	5.37299	4.58049	6.02865	2.88309	10.1164	10.691	9.54154	7.72905
AT4G22730	23.4417	-0.120583	0.470087	-0.256512	0.797556	0.905336	AT4G22730	1.89402	1.6294	0.865303	0.259888	1.81783	2.28411	2.88389	0.345837	1.73229	3.34484	2.40237	2.96488	1.82369	2.15009	3.06383	2.77812
AT4G22740	80.2541	0.154308	0.258705	0.596463	0.550866	0.76115	AT4G22740	20.5318	18.8314	17.0047	17.4402	14.751	29.5803	27.3217	23.2484	18.2351	16.8346	14.5862	10.1061	10.4393	27.1738	23.6668	16.1401
AT4G22745	58.1524	-0.619541	0.277828	-2.22994	0.0257511	0.106108	MBD1	26.1982	15.9868	22.7453	31.7112	18.159	21.617	25.6018	16.6573	24.5401	24.5014	34.1623	26.7475	36.4369	16.9148	21.9025	15.7472
AT4G22750	86.8307	-0.246375	0.230672	-1.06808	0.285487	0.532156	AT4G22750	32.0486	30.4183	26.5147	23.9308	24.6839	43.08	34.7127	33.9039	24.5002	26.4814	21.068	30.4637	23.3234	26.2045	27.0361	20.5062
AT4G22755	21.0634	-1.07017	0.449914	-2.37862	0.0173777	0.0788365	AT4G22755	11.8869	9.46272	7.04794	4.63832	5.33106	5.21063	3.62452	5.73139	8.57359	7.72858	18.813	11.519	11.8827	5.75603	3.47736	4.08812
AT4G22756	25.9341	-0.120929	0.409535	-0.295283	0.767778	0.889965	SMO1-2	5.11414	8.03724	3.21064	3.75636	4.31737	7.695	3.50278	9.34286	6.10173	5.61153	6.02344	6.12194	6.6944	5.99341	7.74576	4.73644
AT4G22758	5.6662	0.778616	0.927346	0.839617	0.401123	0.644939	AT4G22758	0.344046	5.23368	7.98836	11.4197	8.97622	4.84873	3.23412	8.79963	0.942645	0.977055	5.16537	3.2872	1.40587	2.23762	1.67758	1.58169
AT4G22760	4.81074	0.183635	1.06033	0.173187	0.862504	0.937732	AT4G22760	0.518722	0.886302	0.90523	2.26583	2.00739	0.856028	0.905971	0.461739	0.651654	0.186075	0.591304	0.94965	1.13123	0.461145	0.409196	0.693524
AT4G22770	9.57727	0.123888	0.727542	0.170283	0.864787	0.93901	AT4G22770	0.757001	2.65888	6.44858	3.13798	0.555317	1.6589	2.06127	4.24646	1.23037	1.98328	1.47996	1.9585	3.51739	1.75308	1.37232	2.9082
AT4G22780	19.7716	-0.057109	0.497486	-0.114795	0.908607	0.960223	ACR7	4.12722	4.6402	7.6909	2.85289	5.01777	6.811	4.11907	7.23166	2.88662	2.84948	2.0833	4.61266	1.64005	4.73008	2.35821	2.35432
AT4G22820	49.4877	0.984716	0.358388	2.74762	0.0060029	0.0336732	AT4G22820	10.2876	9.05513	40.1562	47.4065	37.8568	24.4047	24.456	37.6471	12.8088	6.02653	20.6993	15.3691	15.5004	22.0522	18.057	24.3735
AT4G22830	75.8047	-1.53705	0.245636	-6.25741	3.91419e-10	1.06377e-08	AT4G22830	34.988	42.6304	4.00323	12.9686	10.5342	17.3662	30.6863	19.954	39.4077	41.2424	7.49252	14.0904	3.79182	15.4231	17.3571	15.0075
AT4G22840	10.3372	-0.00406764	0.712333	-0.00571031	0.995444	0.99763	AT4G22840	1.94603	3.28187	5.17162	7.43833	2.76227	2.29401	2.91329	3.29953	3.11194	0.997257	2.87943	3.78754	2.75151	1.84621	2.60429	2.54963
AT4G22850	17.3908	0.0662506	0.564045	0.117456	0.906499	0.959651	AT4G22850	4.09807	3.56469	2.91578	0.974681	3.32647	4.78354	3.81731	2.26979	4.39488	2.15608	3.2178	1.85324	4.55971	2.83541	3.41004	5.51234
AT4G22860	11.6922	0.147126	0.630425	0.233376	0.815469	0.915661	AT4G22860	2.83928	1.66033	0.211839	0.595846	0	1.65373	3.30595	1.18935	1.05132	1.55771	0.393424	0.980296	1.19136	1.35562	2.21493	1.37857
AT4G22880	4.37602	-0.356596	1.31288	-0.271614	0.785919	0.899149	LDOX	3.93462	8.01756	6.69338	9.1781	6.32785	6.99263	8.45783	8.62123	1.05843	1.08571	10.3378	15.2514	12.2075	0	1.18054	1.66547
AT4G22890	1140.58	-0.554542	0.341605	-1.62334	0.104516	0.288278	PGR5-LIKE	359.021	302.993	239.095	229.259	231.901	232.859	215.49	195.442	280.237	309.934	253.267	213.732	191.243	175.619	305.986	205.495
AT4G22910	25.0428	0.409151	0.423743	0.965563	0.334263	0.582727	FZR2	4.06011	2.52212	2.41287	2.3044	2.24068	5.02628	4.0828	3.0665	2.83201	2.64807	2.29666	2.87037	2.30985	4.63	3.14274	4.73902
AT4G22920	30.5552	0.390447	0.373473	1.04545	0.295816	0.542578	NYE1	3.87813	7.68046	106.923	117.602	122.017	30.5997	28.2222	51.2061	4.57718	4.34737	6.28054	5.87204	6.40508	7.33286	7.40167	5.33889
AT4G22930	90.1742	0.136802	0.244935	0.558525	0.576486	0.77825	PYR4	12.7146	13.8247	4.30784	7.29008	10.026	12.552	13.2182	11.8568	16.3997	11.2395	11.7663	12.9815	10.4207	17.4235	19.1289	15.4089
AT4G22940	3.13183	3.30674	1.85275	1.78477	0.074298	0.227651	AT4G22940	0	0	1.05764	0	0	0.745082	0.37564	1.43226	0.211134	0	0.262619	0	0.419852	1.03686	0.833657	0.817882
AT4G22950	2.30381	-0.133949	1.94044	-0.06903	0.944966	0.976418	AGL19	3.55166	1.47114	0.93593	2.11181	0.435831	3.25621	3.21644	2.81021	1.10403	0.25507	1.85917	0.76483	0	0.262338	1.8471	0
AT4G22960	4.05543	5.20105	1.85078	2.81019	0.00495124	0.0288802	AT4G22960	0	0.254271	0.242649	0	0	0.506521	1.31162	0.728573	0	0	0	0	0.569182	0.452961	1.75589	1.12598
AT4G22970	12.7147	0.0739245	0.613225	0.12055	0.904047	0.958358	ESP	0.212485	0.262981	0.412709	0.378461	0.347799	0.175308	0.248148	0.377721	0.45241	0.494708	0.912259	0.46769	0.496311	0.788111	0.604473	0.291929
AT4G22980	7.8341	1.62497	0.84516	1.92268	0.0545208	0.182498	AT4G22980	0	0.25117	1.43814	1.08166	0.223139	1.91734	1.17045	1.51049	0.424108	0.580054	0	0.195871	0.291176	2.28729	1.49728	1.71689
AT4G22990	52.9273	-0.469905	0.333924	-1.40722	0.159361	0.379465	AT4G22990	3.77508	7.13041	1.25215	3.50166	2.49864	5.39522	5.62632	3.94283	5.60654	8.01682	6.2248	4.38989	2.10017	6.68535	3.88733	6.37044
AT4G23000	12.7507	1.4128	0.766481	1.84323	0.0652955	0.207924	AT4G23000	0.310124	0.513829	0.350552	1.47519	0.917212	1.02357	1.20366	0.736146	0.506108	0.444989	1.70457	1.09402	4.51057	2.1362	1.85478	0.379227
AT4G23010	90.7554	0.319873	0.247325	1.29333	0.195898	0.429791	UTR2	13.1496	18.0076	35.3203	43.0539	41.5908	36.3149	34.1396	48.2119	12.5754	17.5204	68.6994	16.4312	28.4386	20.5938	21.6116	22.1506
AT4G23020	27.3792	-1.59614	0.429482	-3.71643	0.00020206	0.00186492	TRM11	4.3412	5.07722	1.51411	0.47596	0.282856	2.94994	4.46007	3.94372	6.78697	9.89326	3.91836	0.742384	4.6574	4.14543	3.24185	2.1078
AT4G23030	4.80053	1.36368	1.20984	1.12716	0.259675	0.505575	AT4G23030	1.10777	2.41808	1.31056	0	1.72574	0.731247	1.54782	0.788862	0.619829	0.158952	0.260947	0	0.308141	1.52788	0.345674	1.69564
AT4G23040	26.2195	-0.231212	0.408438	-0.566087	0.571334	0.77552	AT4G23040	6.38824	3.4143	3.44337	2.7625	3.20564	4.79195	4.05722	4.59511	3.52024	4.44428	3.19203	2.06351	3.24406	5.01189	3.67607	3.01818
AT4G23050	20.9055	0.132663	0.455206	0.291435	0.770719	0.891321	AT4G23050	1.63091	1.87772	6.11959	4.16119	3.63139	2.01861	2.26329	3.71	2.09123	1.56888	2.43353	2.23894	3.86659	2.33073	2.86261	1.55986
AT4G23060	35.3111	-0.175485	0.367062	-0.478081	0.632593	0.812405	IQD22	5.14016	4.33428	1.95923	2.61971	5.87718	5.54555	2.64573	5.28324	4.87903	5.0048	2.81082	1.42316	4.34046	3.81386	6.10412	4.97303
AT4G23090	1.7658	3.99359	2.96799	1.34555	0.178447	0.406315	AT4G23090	0	0	3.7121	0	1.26322	0	0	1.35211	0	0	0	0	4.76456	1.68403	0	6.28056
AT4G23100	251.388	-0.379227	0.154662	-2.45198	0.0142072	0.06768	GSH1	33.9347	36.4963	33.0026	44.1554	29.516	28.9486	30.5767	29.2444	33.0975	34.6481	37.9562	42.0327	29.4053	29.0325	30.294	30.0807
AT4G23130	39.3324	0.925374	0.36161	2.55904	0.0104963	0.0531778	CRK5	3.46848	3.77131	2.26218	3.40281	1.21223	11.4427	11.1049	12.9673	2.42088	3.85705	4.90222	4.36311	3.84969	6.24806	6.89924	7.31768
AT4G23140	153.876	1.44218	0.227913	6.32775	2.48767e-10	6.96336e-09	CRK6	16.1334	10.3952	21.9658	23.1828	27.2304	64.4725	47.1397	74.2872	7.10463	9.00253	17.411	11.4176	14.7471	22.7062	29.0621	23.2511
AT4G23150	58.7275	2.90282	0.404454	7.17713	7.11878e-13	2.65056e-11	CRK7	3.6808	3.48452	10.5992	16.5691	12.153	27.6462	17.9702	28.0515	0.612885	2.389	6.6054	2.37767	5.54116	12.87	13.138	12.391
AT4G23170	191.302	0.285849	0.222671	1.28373	0.199237	0.434331	EP1	28.7472	29.5397	33.8273	50.0958	47.55	53.4618	49.2048	67.9754	21.0339	32.0471	32.818	34.5004	39.3669	34.9183	39.5133	36.7077
AT4G23180	146.926	0.307081	0.227667	1.34882	0.177395	0.404845	CRK10	21.0429	22.0418	10.3405	12.6019	9.1306	34.0971	37.5775	33.9321	15.4216	16.1938	11.1543	9.33856	11.9824	23.629	17.3388	25.8857
AT4G23190	23.9264	0.338731	0.452673	0.748291	0.454285	0.687383	CRK11	1.44026	3.28115	7.59072	9.42012	9.00991	5.94201	6.52161	11.016	3.13391	1.60735	3.39267	3.25659	4.00626	4.13288	3.49575	2.64177
AT4G23200	7.71404	2.1402	1.09473	1.955	0.0505828	0.17346	CRK12	0.478546	0.396439	1.05668	1.37511	0.397549	2.23756	1.30014	2.65051	0.223969	0.343327	0.786848	1.08216	1.32972	0.823993	0.497837	2.94674
AT4G23210	8.98369	1.85834	0.8058	2.3062	0.0210993	0.0913727	CRK13	0.787115	0.197136	22.8109	23.5624	28.9033	5.49156	4.06379	5.21319	0.443825	0.341449	16.8692	15.2831	13.9005	1.41593	1.74538	1.74749
AT4G23220	19.3618	3.94881	0.975058	4.04982	5.12566e-05	0.000566943	CRK14	1.61233	0.500886	2.10692	1.43803	0.498838	2.32677	2.56623	2.40888	0.141731	0.488402	2.05124	0.781216	1.22749	1.64978	8.9235	4.49473
AT4G23250	8.92137	-0.488076	0.863583	-0.565176	0.571954	0.776026	EMB1290	1.29043	0.543908	0.199964	0.342834	0.978635	0	1.45469	0.623392	1.77276	0.413661	1.03106	0.364288	0.871788	1.10505	0.682925	1.53767
AT4G23260	33.4852	1.8444	0.486449	3.79156	0.000149703	0.00144775	CRK18	3.17566	3.48913	8.55432	8.46336	11.3522	10.0222	14.1428	11.7128	0.797742	2.72315	4.69406	5.13896	10.5581	6.30173	6.66226	8.71509
AT4G23270	50.4336	0.691864	0.327789	2.1107	0.0347982	0.132072	CRK19	4.70156	5.30686	6.71847	7.60037	6.16418	8.99934	8.38256	9.06764	2.98003	4.74339	5.36445	5.26793	8.04851	8.56457	7.27431	5.68559
AT4G23290	34.9607	-0.877483	0.355127	-2.4709	0.0134775	0.0647927	CRK21	9.41652	5.56239	3.92767	1.22204	2.88311	2.88146	3.65475	1.24179	5.61029	6.38045	2.05618	3.7172	0.730498	4.86705	3.31657	3.04303
AT4G23300	36.2579	-0.572319	0.371658	-1.53991	0.123583	0.322381	CRK22	4.14184	6.80114	5.78858	5.27728	3.42915	4.51638	4.4772	4.97425	3.95408	5.51852	4.35559	4.30034	3.08599	3.71108	2.76953	4.47687
AT4G23310	9.75607	0.182536	0.704074	0.259257	0.795437	0.904333	CRK23	0.517757	0.742051	2.3719	3.00161	2.5813	3.63643	4.22	4.11887	0.876839	0.742939	1.7014	1.68105	1.48182	0.764087	0.908783	1.54466
AT4G23320	5.59265	1.61258	1.01907	1.5824	0.113559	0.303741	CRK24	1.4451	1.28267	2.20327	1.10475	2.50694	2.89583	1.44225	3.67527	0.300913	0.44433	1.94519	1.80048	0	1.09299	1.46843	1.32533
AT4G23330	19.6297	0.16641	0.469003	0.354817	0.722727	0.864189	AT4G23330	5.05905	2.51463	2.87962	3.25975	4.89762	3.3395	4.27552	6.00437	3.11374	2.17773	2.62176	2.35319	3.94026	3.49609	3.94657	2.80185
AT4G23400	896.686	-0.469064	0.11515	-4.0735	4.63119e-05	0.000518683	PIP1	303.182	300.915	70.8326	71.4175	66.655	240.042	222.185	197.737	235.761	258.516	113.357	127.189	99.2428	206.321	199.747	206.69
AT4G23410	5.8395	-2.08576	1.10445	-1.8885	0.0589586	0.19275	TET5	3.68497	0.832561	0.397252	0	1.10947	2.21134	1.56024	1.19278	3.2802	1.92272	2.76192	1.62315	2.32959	0.494377	1.64324	0
AT4G23420	56.7434	0.546376	0.305683	1.7874	0.0738736	0.226598	AT4G23420	5.08114	10.2285	9.96645	7.76764	11.1954	15.5985	22.929	20.3214	9.58477	9.55516	18.3841	8.15692	10.006	12.6015	17.2818	17.6181
AT4G23430	65.3458	-0.244218	0.254868	-0.958214	0.337955	0.585828	Tic32-IVa	19.7294	19.9426	12.6436	12.8068	10.6112	16.0364	14.7434	16.0767	14.5233	15.4222	9.51592	12.5625	11.0579	16.7308	13.1591	14.0433
AT4G23440	11.2362	-0.920679	0.658406	-1.39834	0.16201	0.383092	AT4G23440	1.56169	1.36856	1.3455	1.55282	2.79885	0.180005	0.508018	0.388374	1.60207	0.866398	1.28588	1.92088	1.57597	0.955242	0.85092	0.400104
AT4G23450	9.0378	0.739934	0.801553	0.923126	0.355941	0.603237	AIRP1	1.0361	1.41191	11.5721	14.4832	6.01771	12.2604	5.65562	10.5434	2.27458	1.08689	0.892161	5.31038	0.617951	1.7084	4.34412	3.23518
AT4G23460	73.4329	0.0535223	0.247713	0.216065	0.828937	0.922075	AT4G23460	8.18357	9.01856	7.74543	7.3369	5.60883	11.737	6.76049	11.5322	7.2992	7.49767	8.4213	7.25129	7.36054	8.14045	9.03262	9.18608
AT4G23470	318.905	0.270163	0.139087	1.94241	0.0520877	0.176981	AT4G23470	50.7624	64.9291	80.1323	78.4565	67.299	109.429	84.4052	110.739	61.5433	56.3523	76.8241	73.456	67.166	81.1957	83.5467	77.2115
AT4G23490	21.9853	1.57565	0.534954	2.9454	0.0032254	0.0201493	AT4G23490	0.849381	1.84147	2.43211	2.30651	3.14081	3.65315	3.44661	0.943456	1.16602	1.44142	3.08697	2.928	4.75283	3.03608	4.5578	5.85997
AT4G23493	5.14587	2.33376	1.213	1.92396	0.0543595	0.182081	AT4G23493	0	0	4.29943	2.58697	3.20205	5.38495	6.75452	10.3275	1.01432	0.520236	4.27029	6.32419	1.00852	3.21036	3.39405	6.6503
AT4G23496	4.56476	-1.21523	1.04187	-1.16639	0.243455	0.487656	SP1L5	1.26722	4.19918	2.00362	0	0.932636	2.09124	0.983668	0	2.65891	1.51437	0.995019	1.63733	1.7623	0.935056	0.988559	1.19024
AT4G23500	52.4463	0.247567	0.335417	0.738088	0.460461	0.692297	AT4G23500	11.1951	7.57633	9.97968	14.3194	8.76754	7.59313	5.18363	9.05656	8.68089	5.6779	11.8572	14.3608	10.4691	7.35616	11.5951	10.2998
AT4G23515	3.47186	4.98978	1.88175	2.65167	0.00800957	0.0427105	AT4G23515	0	0.218884	0	0	0	0.290686	0	2.09059	0	0	0.414927	0	0	1.55776	2.60339	0.965895
AT4G23520	3.72071	5.08006	3.83063	1.32617	0.184783	0.415091	AT4G23520	0.326513	0	0	0	0.319254	0.720453	0.380959	0	0	0	0	0	0	0	1.76198	2.87311
AT4G23530	27.6165	-0.226734	0.451366	-0.502328	0.615437	0.801973	AT4G23530	3.92009	5.68318	3.69098	6.99263	3.95478	7.11272	4.18175	5.14233	3.75135	5.14023	4.44008	4.82983	4.23425	5.01187	5.79201	2.32079
AT4G23540	34.7232	0.297133	0.410535	0.72377	0.469207	0.699284	AT4G23540	1.66437	2.39137	1.72697	2.04112	0.9187	3.77665	3.87588	2.46922	2.54642	2.01502	1.10267	1.8191	2.75271	3.90624	3.95927	1.70424
AT4G23570	74.1878	0.242712	0.24892	0.975063	0.329529	0.577426	SGT1A	11.4639	11.5176	12.7266	14.3579	15.7117	20.126	20.7322	22.2907	12.1122	11.1995	12.353	10.6363	13.6469	18.1778	16.3638	12.7507
AT4G23600	140.816	0.875643	0.250546	3.49494	0.000474161	0.00392905	CORI3	17.1149	18.4665	63.8781	101.217	45.4205	30.1693	29.8455	36.1275	12.4984	19.7092	72.1776	70.6946	76.0465	37.7826	36.4611	27.622
AT4G23610	7.24252	0.470705	1.19717	0.393182	0.694185	0.849461	AT4G23610	2.50856	3.50694	3.71843	3.35606	4.15401	7.24463	13.8742	5.95472	3.50902	1.79974	4.43187	3.03865	2.6167	2.77657	9.78502	0
AT4G23620	47.4965	0.432313	0.29961	1.44292	0.149044	0.36496	AT4G23620	10.0018	8.07317	11.0889	8.77555	13.5982	14.0298	18.245	19.3888	10.0331	8.6108	10.7326	11.9331	17.0937	15.2523	13.2641	14.6765
AT4G23630	396.716	-0.4085	0.142642	-2.86382	0.00418563	0.025055	BTI1	67.7698	60.2977	83.3859	79.6378	77.5023	75.516	68.6577	82.3772	71.8318	64.191	70.8969	76.1878	76.8847	69.2769	54.9318	51.8254
AT4G23640	43.5788	-0.332225	0.386704	-0.85912	0.390274	0.634183	TRH1	4.23059	5.50447	2.74776	5.58537	3.82484	5.1833	4.03044	5.93405	4.75269	4.32284	5.55178	6.71458	7.22727	5.39302	2.2002	4.82055
AT4G23650	206.732	0.148351	0.166746	0.889678	0.373639	0.61927	CDPK6	24.7641	26.6683	30.9168	49.3915	32.0636	35.5578	31.1683	39.729	27.5431	26.3003	37.435	34.6528	37.9678	34.0344	32.5445	35.7784
AT4G23660	24.0631	-0.176459	0.408008	-0.432489	0.665386	0.832613	PPT1	4.66155	3.44799	4.38619	0.791928	4.68118	6.04433	3.36003	4.47877	3.88135	4.28102	2.87591	3.44173	2.46984	4.42244	4.32915	3.66445
AT4G23670	2427.12	-0.432616	0.14415	-3.00114	0.00268967	0.0173607	AT4G23670	820.404	864.534	253.523	285.131	195.725	574.394	566.728	583.369	830.931	805.906	372.745	372.904	309.017	867.792	596.04	626.293
AT4G23680	165.72	3.24386	1.46119	2.22002	0.0264173	0.107967	AT4G23680	3.63647	13.8792	13.6056	29.6536	26.3811	24.5101	15.3419	13.0541	11.6269	8.57224	24.475	15.1025	30.4305	19.7548	23.3937	270.723
AT4G23690	10.7116	-0.0726222	0.687385	-0.10565	0.91586	0.963581	DIR6	1.56608	4.62193	0.464281	0.698393	1.29667	1.96401	0.537536	2.3234	1.91683	4.21338	1.84454	7.11744	1.6336	4.33344	2.13799	3.63645
AT4G23700	4.26629	0.111394	1.25331	0.0888795	0.929178	0.969237	CHX17	0.289208	0.539072	16.4581	16.2505	21.9509	12.409	12.9647	20.4233	0.101138	0.726257	2.55472	0.905961	2.66075	0.213402	0.789689	0.530482
AT4G23710	328.984	-0.160777	0.148789	-1.08057	0.279888	0.526353	VAG2	124.389	144.645	127.625	165.905	154.328	153.486	157.458	173.367	133.691	151.875	188.173	167.539	181.732	160.834	150.896	127.162
AT4G23730	89.0391	-0.105378	0.236751	-0.445099	0.656249	0.827133	AT4G23730	14.5103	13.2922	14.9994	15.2886	19.9208	12.5775	14.7946	9.93562	11.9702	12.6792	11.1744	8.11227	5.95816	12.6176	15.383	11.3011
AT4G23740	106.332	-0.795344	0.205565	-3.86906	0.000109254	0.00109769	AT4G23740	18.6944	18.9341	3.73674	7.84187	7.88366	11.5362	12.9082	12.2911	18.1322	16.3092	15.6186	14.1464	7.40306	11.4687	11.4571	11.0462
AT4G23750	22.3617	-0.204731	0.433192	-0.47261	0.636491	0.815224	CRF2	3.56235	4.03642	2.2132	0.747588	0	1.38325	2.44702	2.73577	3.53057	3.76915	4.40465	2.43677	2.624	3.86953	4.25035	2.69055
AT4G23760	169.269	0.601234	0.193323	3.11	0.0018709	0.0127601	AT4G23760	111.108	98.6192	69.9112	68.761	61.3468	217.967	170.293	180.311	100.706	108.182	94.8016	93.7048	91.4566	217.602	160.969	166.368
AT4G23770	21.1077	-1.45644	0.486979	-2.99077	0.00278276	0.0178617	AT4G23770	6.66604	7.69179	15.6373	4.24673	1.57693	4.71459	6.65288	5.65117	13.9869	8.99178	8.97287	11.3358	7.86942	6.3241	2.97154	4.90961
AT4G23790	68.2727	-0.580428	0.258614	-2.24438	0.0248082	0.103264	TBL24	15.6867	13.419	4.85266	5.67747	9.53714	8.25388	9.26486	9.98349	13.9925	13.7008	13.9633	13.6602	11.883	13.279	9.7683	8.75702
AT4G23800	261.39	-0.371912	0.160178	-2.32187	0.0202398	0.0884513	3xHMG-box2	49.0266	47.4635	12.8983	18.5209	13.6554	46.7497	50.0698	49.2437	60.1518	49.1804	27.7072	25.4052	31.6628	55.2445	46.619	43.1495
AT4G23810	61.5634	1.14643	0.339981	3.37204	0.000746131	0.0058213	WRKY53	10.2387	11.8052	20.572	24.5598	23.4074	49.078	45.5289	61.4336	4.42965	9.48278	7.78382	6.40424	15.7023	16.255	18.6888	17.9299
AT4G23820	281.431	-1.05071	0.155415	-6.76067	1.37353e-11	4.50691e-10	AT4G23820	56.1235	64.9522	15.4244	14.1791	8.52414	36.7632	46.0134	32.0189	67.2192	72.581	37.1648	44.3495	43.5105	39.991	35.3263	40.6474
AT4G23840	12.6833	0.453145	0.592635	0.764626	0.444494	0.679723	AT4G23840	1.02221	1.7995	3.84254	0.303902	3.34462	2.67095	1.58696	3.23525	1.31073	1.22309	1.6237	1.48586	2.13255	2.13721	2.39228	1.37968
AT4G23850	432.581	0.54933	0.14227	3.86119	0.000112838	0.00112792	LACS4	51.6893	42.8538	50.8324	55.3789	51.1768	88.7341	78.2193	83.5698	35.9281	41.217	27.3299	44.0415	40.2785	66.9526	69.5352	57.3832
AT4G23860	65.3739	0.595232	0.313642	1.89781	0.0577211	0.189843	AT4G23860	7.90923	5.77387	8.27015	4.89765	4.19686	12.896	13.7386	8.2729	9.74934	5.30337	4.72634	7.77732	8.80698	12.3116	11.6979	14.9147
AT4G23870	13.9844	-1.10421	0.58696	-1.88124	0.0599387	0.195063	AT4G23870	6.4456	6.57927	6.48974	2.46378	4.57436	6.07825	8.57717	3.27858	4.50811	8.91833	9.21841	8.03071	5.76297	3.73693	3.23232	3.80017
AT4G23880	28.4951	1.80753	0.465653	3.88172	0.000103722	0.00105453	AT4G23880	3.39284	6.72507	7.41729	19.5573	14.0873	19.2329	14.9801	16.1454	2.96177	3.78795	5.74603	5.91064	10.734	14.6674	16.1906	8.9142
AT4G23885	105.106	0.79074	0.215379	3.67139	0.000241233	0.00217531	AT4G23885	72.2621	76.3263	121.396	152.533	144.923	161.124	143.037	157.236	63.1759	62.2153	86.5288	75.8611	99.7887	124.415	130.598	117.082
AT4G23890	282.326	-1.38061	0.158383	-8.71694	2.8582e-18	1.73098e-16	NdhS	152.087	157.401	75.7054	81.3877	83.9509	86.3839	91.0722	82.0013	133.116	144.029	103.894	65.6894	80.9837	60.6001	67.7032	54.2395
AT4G23895	28.9313	0.282915	0.434458	0.65119	0.514924	0.734504	AT4G23895	6.33518	5.55694	4.86103	8.64168	9.46217	8.30228	11.2816	11.9419	7.55857	6.14925	3.07241	8.30585	4.14637	11.824	11.6284	5.12657
AT4G23900	17.2901	0.553123	0.51351	1.07714	0.281417	0.527827	AT4G23900	6.06303	4.75292	5.64549	12.7927	5.79776	2.76151	15.5874	13.6187	3.67832	5.4882	10.1361	10.6561	7.31453	8.46688	6.34054	8.33114
AT4G23910	33.1384	-0.394012	0.42991	-0.916498	0.359406	0.606541	AT4G23910	13.3442	11.6941	10.5494	7.93446	12.89	13.3047	23.3063	16.4778	13.9996	16.355	10.4779	12.3924	8.50636	9.80502	9.97613	19.8872
AT4G23920	17.8613	0.9585	0.519175	1.8462	0.0648631	0.206973	UGE2	3.81647	3.00358	3.92229	1.81542	1.68529	3.51406	3.55501	6.64343	2.67416	1.46031	2.99669	1.47934	0.716273	4.59834	4.39986	4.88525
AT4G23930	8.06675	0.0685208	0.773855	0.0885447	0.929444	0.96942	AT4G23930	3.99154	1.86158	2.83999	2.84804	1.7626	4.61097	6.22911	2.5259	5.58344	3.43642	2.58946	0.773601	2.22059	7.35266	5.60486	2.72164
AT4G23940	100.108	-0.598345	0.22889	-2.61411	0.008946	0.046723	FtsHi1	10.517	10.5795	2.96939	2.90336	2.62614	6.0952	6.70593	5.34951	12.0602	10.4197	3.98151	8.1868	7.31358	9.23854	9.70915	6.55176
AT4G23950	12.2668	1.21415	0.743997	1.63192	0.102695	0.284617	AT4G23950	0.730456	1.92885	1.08275	0.977238	1.00799	2.56157	1.70103	1.08369	1.48398	0.26615	0.645249	0.884811	0.761945	2.16783	3.23743	1.67479
AT4G23980	187.083	-0.251488	0.242542	-1.03689	0.299789	0.547461	ARF9	15.1723	10.6241	193.706	259.587	228.428	14.9569	17.5772	17.8485	22.9754	15.9032	143.514	143.62	146.607	25.2295	15.3425	15.4897
AT4G23990	25.8207	0.0856644	0.417326	0.20527	0.837361	0.925393	CSLG3	8.55095	4.34689	2.30455	3.3491	1.94965	4.36767	3.17434	3.69046	2.60712	4.04337	2.51783	3.02449	4.9667	4.03054	5.02229	3.27803
AT4G24000	5.78103	1.66511	1.05395	1.57987	0.114136	0.304912	CSLG2	0.147609	0.825425	11.4528	8.97886	14.5987	1.56375	2.40619	3.32863	0.309718	0.223996	0.447567	2.25497	3.97653	0.653508	0.720688	2.09754
AT4G24010	7.60909	0.722925	0.799997	0.90366	0.366176	0.612973	CSLG1	0.436716	0.723573	0.517874	2.0774	0.803526	0.714759	0.847493	0.172773	0.407257	0.719045	0.857273	1.95411	1.66645	1.31489	1.10704	0.7933
AT4G24015	29.3917	0.0264715	0.394201	0.0671523	0.94646	0.977228	AT4G24015	13.6636	9.68751	5.11668	6.41396	11.1146	19.5884	17.6751	25.6054	12.0713	17.5418	8.47	9.75632	16.0029	16.9804	15.147	19.786
AT4G24020	48.6294	0.00545837	0.320545	0.0170284	0.986414	0.993146	NLP7	4.7172	5.86178	4.52834	5.40934	6.4475	6.39723	5.36177	8.26468	3.29926	4.43182	3.70395	2.93031	3.96231	4.80673	3.50467	5.05176
AT4G24026	8.32108	-0.181388	0.732708	-0.247558	0.804476	0.909876	AT4G24026	17.2046	4.11136	34.5262	37.7717	55.5185	25.1161	12.3276	43.9803	8.33073	8.54532	9.35242	20.5195	11.0485	6.83575	11.3565	7.28246
AT4G24040	9.90015	-0.238243	0.667613	-0.356858	0.721198	0.862887	TRE1	1.68107	0.631808	4.12397	1.79876	3.89627	2.21881	3.6195	2.99347	1.64565	0.964609	0.396132	1.14023	0.746172	1.42273	1.04886	1.37792
AT4G24050	4.33797	-0.0468878	1.21411	-0.0386192	0.969194	0.985905	AT4G24050	1.90314	1.31384	2.01306	2.26665	2.81198	1.22137	1.4773	1.00389	1.03528	0.303418	0.919681	0.409861	0.2941	1.0083	0.16496	0.895274
AT4G24060	27.5212	-0.499599	0.395406	-1.26351	0.206406	0.443702	AT4G24060	2.91266	5.42906	1.43914	6.97135	3.98456	7.61053	5.93493	4.16371	6.28118	5.22412	2.28702	5.64749	4.05096	4.65659	3.78695	5.5651
AT4G24090	48.0239	-0.661665	0.333832	-1.98203	0.0474756	0.165759	AT4G24090	20.2791	24.0541	6.55845	9.20784	7.71882	10.344	11.1621	14.228	15.2149	17.1942	12.1595	11.0763	9.23051	16.0787	8.05368	11.159
AT4G24100	12.987	0.427753	0.675592	0.633153	0.526634	0.74257	AT4G24100	1.64504	1.19244	1.46506	1.22267	1.06663	2.03606	2.23466	3.41676	1.62995	0.506518	1.421	2.1255	0.974631	1.61846	2.25404	1.00579
AT4G24110	7.7955	0.15879	0.8779	0.180875	0.856466	0.934525	AT4G24110	3.75269	3.49743	12.2377	14.2335	7.24993	9.67646	5.46191	5.5674	3.937	1.00962	5.5249	2.27284	15.0055	5.24012	2.56155	1.72082
AT4G24120	30.0184	1.97404	0.440166	4.48477	7.2994e-06	9.85746e-05	YSL1	1.11782	1.47587	8.29832	8.97927	10.3386	3.8047	3.90466	3.48258	1.36818	0.801969	6.91204	7.57542	6.6074	5.36245	4.75568	4.48534
AT4G24130	21.6858	1.15842	0.524011	2.21068	0.027058	0.10986	AT4G24130	1.03436	3.85601	0.613292	0.922543	3.99662	10.5226	0	3.05038	5.78753	3.3394	1.8274	0.501174	2.1579	10.0308	8.87272	15.9474
AT4G24140	11.1107	0.29688	0.687473	0.431842	0.665856	0.832941	AT4G24140	1.45696	1.34018	0.257157	0	0.457981	0.513464	0.966084	0.738559	2.03407	0.892896	0.244307	0.201007	0	2.90809	2.10358	1.14141
AT4G24150	5.26677	0.145293	1.11557	0.130242	0.896375	0.954679	GRF8	0.647357	0.938502	0.255887	0.384917	0.714655	0.890258	1.00501	0.512214	0.452767	1.08369	0.508305	0.628784	0.923961	1.88738	0.841675	0.199461
AT4G24160	43.6861	0.107348	0.326015	0.329273	0.741949	0.876411	AT4G24160	5.3334	9.07677	10.1749	8.27279	13.5677	14.5416	12.96	14.0361	7.62264	6.15549	3.27748	2.92124	6.77274	7.20773	9.94926	8.29404
AT4G24175	29.2347	-0.815609	0.393726	-2.07152	0.0383107	0.141756	AT4G24175	9.89409	8.09432	5.8548	3.98725	3.87414	5.89111	10.1319	4.92693	9.64169	8.56423	4.91973	5.56992	8.88237	7.85361	5.97851	3.75657
AT4G24190	1203.02	0.0196862	0.106378	0.185058	0.853183	0.932863	SHD	103.955	99.5299	121.343	134.943	114.347	146.751	130.958	170.354	101.002	111.782	129.814	125.255	113.053	133.162	122.532	114.981
AT4G24200	22.0269	0.301137	0.431816	0.697374	0.485568	0.711563	AT4G24200	0.459064	0.8013	1.53312	1.30639	2.12808	1.59092	1.71047	2.17938	1.34851	1.17114	1.29611	1.5114	2.54657	1.95953	1.79109	1.59986
AT4G24210	52.9074	0.401037	0.295852	1.35553	0.175248	0.401771	SLY1	17.8774	15.6413	38.1953	38.4302	39.3351	24.3847	17.4173	28.1463	12.2485	10.7384	37.9384	34.339	36.9198	15.6145	16.9753	19.2858
AT4G24220	201.742	0.0875377	0.1763	0.496527	0.619522	0.803827	VEP1	39.5687	42.8393	41.8646	46.0688	46.0363	55.9137	56.559	55.9612	29.3319	36.2076	39.3483	29.6191	37.8967	41.9531	39.0004	38.7012
AT4G24230	38.6746	-0.218239	0.419217	-0.520587	0.602654	0.79455	ACBP3	7.56184	8.94186	10.833	4.29075	5.57263	8.80687	13.9942	14.8351	8.98537	5.83198	5.3197	10.9401	4.72108	9.82031	8.33126	3.52967
AT4G24240	14.5066	0.183055	0.544195	0.336377	0.736587	0.872809	WRKY7	2.05104	1.78409	2.43221	4.10461	2.10525	2.08074	3.10456	3.4644	2.29523	1.61865	5.55616	3.68589	2.2821	2.61295	2.27259	2.93313
AT4G24250	3.511	-0.291044	1.27686	-0.227938	0.819695	0.917725	MLO13	0.902885	0.885355	0	0.402641	0	1.30375	1.02568	0.535799	0.789358	0.485823	0.265855	0.676678	0	0.999334	0.178307	0.62104
AT4G24265	9.74777	-0.0443485	0.700123	-0.0633438	0.949493	0.978413	AT4G24265	1.93907	9.03584	5.74854	6.91779	2.14065	19.9998	11.2889	13.8084	8.1372	5.56464	5.70958	15.0324	6.74219	5.0078	10.6987	7.11341
AT4G24270	75.0584	0.810263	0.28879	2.80572	0.00502048	0.029209	EMB140	4.10907	3.75447	1.57646	5.23445	4.00765	8.91336	6.33236	7.6022	4.81804	4.12517	5.34053	2.45941	2.72806	7.24782	11.0908	8.47973
AT4G24275	33.6226	-1.44327	0.41327	-3.49232	0.000478845	0.00395783	AT4G24275	26.774	21.2931	3.80996	7.6415	2.36459	9.27868	8.10543	8.26202	19.8496	21.5138	17.6593	13.4917	14.1504	6.71706	13.1821	5.89319
AT4G24280	680.535	-0.993687	0.126505	-7.85495	3.99925e-15	1.89549e-13	cpHsc70-1	97.5774	86.0273	45.5239	54.697	46.0384	47.229	55.0431	51.7593	102.828	85.9428	78.8153	81.7472	78.0911	59.7705	55.8815	47.0287
AT4G24290	133.693	0.13668	0.18968	0.720583	0.471166	0.701033	AT4G24290	18.9011	16.7288	15.4957	20.2835	15.8369	20.6007	17.6689	20.9165	15.2855	14.0486	12.8769	14.5479	12.4825	20.108	17.3178	17.949
AT4G24320	2.88535	2.06921	1.58603	1.30464	0.192014	0.424184	AT4G24320	0	0.286055	2.95165	1.64252	1.58158	0.380291	1.34018	0.819644	0.161004	0.165154	1.35565	0.447509	1.28065	1.19449	0.53905	0.633559
AT4G24330	178.734	-0.158121	0.18454	-0.856835	0.391536	0.635349	AT4G24330	23.8009	22.7507	27.0177	26.796	21.5591	30.4907	29.3709	35.2595	25.1832	29.9189	32.3454	26.2183	23.7411	28.3687	26.9416	29.47
AT4G24350	172.744	0.381035	0.190192	2.00342	0.0451319	0.159708	AT4G24350	41.5284	37.2667	45.5032	39.4583	31.2207	40.1554	39.0975	29.4398	27.9916	34.0814	50.5359	48.401	61.3704	45.1766	45.8535	47.6331
AT4G24370	56.1799	0.215353	0.279261	0.771153	0.440616	0.676724	PROS	19.4042	27.8799	28.2867	27.0415	30.7932	29.0199	34.5963	48.9388	20.3572	23.9272	27.8536	48.1843	33.7344	30.4257	32.1666	25.5816
AT4G24380	33.1959	1.13103	0.411995	2.74526	0.00604636	0.0338879	AT4G24380	10.0227	9.40434	18.3682	27.5548	23.6382	18.0438	22.8098	18.3841	5.73545	6.86384	10.7316	7.06366	12.0389	21.457	11.3727	14.5758
AT4G24390	24.5916	-0.484878	0.461285	-1.05115	0.293192	0.539935	AFB4	3.97022	3.76267	2.17027	1.48392	3.45006	4.07612	4.39949	2.82861	4.07733	2.84839	2.78707	2.50974	3.7024	3.9003	1.68521	3.00998
AT4G24400	79.3563	0.154926	0.242263	0.639495	0.522501	0.739914	CIPK8	14.7638	11.06	21.3448	25.6168	18.9779	22.5286	16.484	21.8432	10.326	11.0274	15.7214	13.1865	7.91493	12.5355	14.3572	13.9111
AT4G24415	2.50369	4.5131	4.42621	1.01963	0.307904	0.554895	ath-MIR824	0	0	0	1.41432	0	0	0.923169	1.88201	0	0	0	0	0	0	8.05559	0
AT4G24440	135.542	-0.323287	0.205769	-1.57112	0.116155	0.308751	AT4G24440	89.6402	77.9853	64.1623	62.7852	40.0597	79.2409	110.956	81.8561	87.2217	88.8681	59.9228	61.9222	84.7507	77.3284	95.128	70.3646
AT4G24450	8.35658	1.25942	0.904688	1.3921	0.163892	0.385728	PWD	0.836715	0.363458	13.4247	12.5906	11.4027	1.58596	1.36226	0.701872	0.059295	0.502118	6.93779	5.50705	8.96158	0.928962	0.464639	0.84616
AT4G24460	64.7299	0.320972	0.266763	1.20321	0.228895	0.471803	CLT2	11.054	13.3636	97.6487	58.5787	65.804	15.6124	14.2494	23.7115	10.5503	12.6909	72.8487	62.83	68.4533	16.0467	18.3114	15.4677
AT4G24470	108.932	0.0957228	0.210963	0.453742	0.650015	0.823447	ZIM	31.3718	25.2369	35.2467	30.6312	25.6638	41.0544	37.4344	48.992	22.9601	25.6736	37.7336	20.0891	24.3422	32.4082	27.5687	30.286
AT4G24480	9.27054	0.945147	0.753353	1.25459	0.209629	0.447734	AT4G24480	0.515954	0.320695	0.87374	1.10541	0.113942	1.36234	1.20152	0.378672	0.28869	0.59706	0.850766	0	0.287038	1.40232	0.895198	0.688319
AT4G24490	45.4041	0.340643	0.303463	1.12252	0.261642	0.507738	RGTA1	4.61115	4.84085	6.5046	7.65919	7.29096	7.87239	7.03533	7.73741	4.76888	4.10675	8.58005	6.87194	9.52574	7.09763	6.57585	5.68812
AT4G24500	24.2562	0.500528	0.484957	1.03211	0.302021	0.549084	SIC	5.3548	4.49151	3.15522	5.23458	3.23328	2.65172	3.42922	4.44878	2.43438	4.96452	8.19896	5.95633	2.94033	8.2895	5.63084	4.17434
AT4G24510	110.365	-0.382765	0.224913	-1.70184	0.0887861	0.257619	CER2	21.4853	29.2113	5.09806	5.86153	3.0695	10.4378	15.1127	15.3	19.8003	26.2951	11.0153	10.5062	14.0741	19.9308	21.2545	19.3708
AT4G24520	142.097	-0.0838601	0.182165	-0.460353	0.645263	0.820514	ATR1	13.6161	14.5588	92.3219	68.3118	83.4667	22.1191	16.8798	20.911	14.8801	14.8785	76.607	68.5257	79.3085	17.1638	16.1364	14.8539
AT4G24530	20.0968	-0.375562	0.476644	-0.787931	0.430737	0.669647	AT4G24530	1.80945	3.40996	1.37079	1.26322	3.51802	2.19123	3.71052	2.73159	3.0956	2.79435	3.3363	3.77435	3.69346	2.2208	3.59086	1.94841
AT4G24540	93.479	-0.319119	0.225471	-1.41534	0.156968	0.375841	AGL24	21.9222	18.3998	15.9625	24.6977	9.34079	25.0703	17.0169	24.6491	32.8171	25.3852	31.7087	27.9522	28.3522	26.6761	27.9025	25.3961
AT4G24550	154.79	-0.14755	0.188658	-0.782103	0.434154	0.672427	AT4G24550	27.4728	19.8225	17.0854	26.0837	22.9912	36.928	32.5042	29.7138	26.1878	25.6534	25.0509	23.1873	21.9004	24.8491	27.308	28.0405
AT4G24560	45.0026	-0.554265	0.30975	-1.78939	0.0735513	0.225856	UBP16	4.25432	3.74978	3.98901	2.64726	4.71283	4.40118	6.5684	4.181	3.87508	3.97497	4.78098	3.73914	2.47686	3.72322	2.48649	2.99617
AT4G24570	52.8408	2.2347	0.388169	5.75703	8.56064e-09	1.91974e-07	DIC2	3.32544	6.65762	3.50527	11.2047	7.34228	15.3282	15.9748	32.4517	3.10112	5.56685	5.65745	3.22252	4.76042	30.8712	22.4505	16.9434
AT4G24590	42.93	0.0785472	0.34102	0.23033	0.817835	0.916742	AT4G24590	9.78925	10.1148	27.0864	27.8099	33.2213	22.3809	21.9532	24.5279	12.1963	9.10413	11.1028	11.243	9.52931	16.8549	9.95519	12.3031
AT4G24610	47.1656	-0.207316	0.339568	-0.610528	0.541512	0.753746	AT4G24610	2.21226	1.76243	1.75346	2.77734	1.38218	2.90713	2.63675	3.79259	3.553	2.4698	4.05363	3.09678	2.48423	4.1112	2.39142	2.48571
AT4G24620	182.467	-0.44479	0.184452	-2.41141	0.0158908	0.0737313	PGI1	23.6027	22.7107	7.30184	12.0897	13.1814	21.5428	19.8905	21.6912	23.853	26.4581	18.0662	15.1722	15.6597	20.7119	19.731	23.0551
AT4G24630	32.2221	-0.388182	0.401895	-0.965879	0.334105	0.582602	AT4G24630	6.2957	7.76007	8.53505	8.94879	8.68803	5.75146	6.28327	6.67672	7.28505	4.91649	8.73926	6.37003	9.06885	4.64556	7.14785	3.91813
AT4G24660	33.767	0.141262	0.345202	0.409215	0.682382	0.842891	HB22	9.42529	10.0294	7.01742	7.93795	5.29424	5.27732	9.79863	9.58841	7.77341	7.48657	8.38836	10.5946	11.3722	10.5502	9.19097	9.26154
AT4G24670	35.9445	-0.634847	0.402029	-1.57911	0.114312	0.305228	TAR2	5.49986	4.3935	1.8633	0.700758	1.5179	2.91736	3.88804	2.33127	7.14378	5.67026	2.31348	2.17179	1.09275	5.79749	2.60492	5.76459
AT4G24680	59.4657	0.0591317	0.271855	0.217512	0.827809	0.921432	MOS1	3.22144	4.367	5.92356	4.77061	4.20502	3.20182	2.47306	4.69235	3.49124	2.57382	6.47003	4.54553	5.48522	3.67371	3.65603	3.49162
AT4G24690	591.719	0.29901	0.158946	1.8812	0.0599443	0.195063	NBR1	64.1067	64.9168	132.337	138.276	131.216	118.82	124.745	155.961	44.5456	58.7207	72.6723	63.4787	77.7013	73.9651	79.186	65.2014
AT4G24700	22.4282	0.376228	0.528155	0.712345	0.476251	0.705068	AT4G24700	9.14235	8.92621	6.96943	8.15404	4.32547	13.4708	14.4468	7.75048	9.59136	7.96459	12.3061	11.3907	1.81647	11.0827	7.64139	20.3626
AT4G24710	29.2528	0.325868	0.406691	0.801268	0.422977	0.663639	AT4G24710	2.74437	3.54735	8.15785	5.45154	4.78066	6.96464	5.77136	4.91204	5.00498	3.27344	4.25638	4.97162	3.93338	4.99672	5.54765	7.12874
AT4G24730	39.8266	0.0752972	0.36058	0.208822	0.834587	0.924524	AT4G24730	6.1468	9.70686	4.25197	10.1469	6.63903	8.24187	6.56068	6.87493	7.53646	6.66716	5.73143	6.94931	11.3987	11.9061	6.19371	7.51645
AT4G24740	102.789	0.0307754	0.208373	0.147694	0.882584	0.948364	FC2	20.932	15.5065	18.4611	22.9034	17.1847	23.1752	22.4424	32.4875	18.957	19.8307	19.5966	11.4424	14.9295	23.5291	22.9241	21.1916
AT4G24750	364.282	-1.18416	0.157333	-7.52648	5.21278e-14	2.19026e-12	AT4G24750	102.704	100.587	59.6291	65.4515	46.5757	44.4891	61.1316	50.2738	118.534	95.0048	86.08	89.1043	91.6009	63.3994	51.3403	46.5169
AT4G24760	30.3187	-0.26013	0.369458	-0.704085	0.48138	0.708388	AT4G24760	5.34359	8.14928	2.01622	5.63247	3.21958	6.37546	3.95938	3.45932	6.7952	4.90408	6.68159	4.94284	4.05378	6.15082	5.46901	5.22768
AT4G24770	1798.66	-1.25471	0.104793	-11.9732	4.91083e-33	7.30003e-31	RBP31	484.576	462.274	121.906	125.573	113.542	216.798	210.937	201.481	448.292	471.084	255.081	251.211	238.59	239.144	228.638	194.443
AT4G24780	250.819	-0.118175	0.158842	-0.743981	0.456888	0.689664	AT4G24780	49.2253	51.6962	21.6962	20.2827	21.4004	48.5254	48.1862	40.3277	39.7605	41.8793	37.4546	26.3838	34.5345	47.8942	38.3978	42.9352
AT4G24790	24.7222	-0.0570161	0.442795	-0.128764	0.897544	0.954967	AT4G24790	2.03966	3.57821	1.56522	0.21402	0.662265	1.68299	3.49251	3.27519	2.35289	1.84854	0.992035	1.27893	1.16809	1.85915	3.27592	1.98065
AT4G24800	143.379	-0.375995	0.183073	-2.0538	0.0399952	0.146279	ECIP1	19.6132	18.8089	5.22462	8.11266	9.78495	14.3071	19.8581	15.0126	16.6997	16.9169	11.048	10.1917	7.11605	14.9965	14.611	14.8336
AT4G24805	28.3278	0.236336	0.429481	0.550282	0.582126	0.78263	AT4G24805	6.74539	7.82328	7.99894	12.8346	7.94307	11.8738	8.90452	9.60699	5.66135	10.6467	5.82613	22.9562	11.2579	11.9595	8.77056	12.3726
AT4G24810	48.118	-0.0144239	0.31424	-0.045901	0.963389	0.983539	AT4G24810	7.49416	7.13961	5.72709	6.83256	5.1478	7.58939	9.11375	5.73202	6.22421	5.3766	7.4536	5.75734	6.71703	8.60192	5.97613	5.04023
AT4G24820	338.619	0.292354	0.132684	2.20338	0.0275682	0.111338	AT4G24820	47.1786	46.6832	38.101	48.519	38.0572	69.118	71.1887	79.7062	50.5417	51.8077	44.7932	52.9195	52.5602	75.3468	71.669	68.224
AT4G24830	224.076	0.132371	0.162618	0.814	0.415645	0.657778	AT4G24830	30.0666	32.3024	8.91352	10.801	15.7305	37.2244	34.1221	38.3901	34.7558	28.3118	22.6246	24.3276	20.6739	41.4057	38.5387	38.7329
AT4G24840	44.8399	0.0313994	0.304793	0.103019	0.917948	0.964489	AT4G24840	5.0983	6.84902	4.78436	1.47477	3.81942	6.02592	7.05871	6.54158	4.72227	3.95429	5.19332	5.47462	3.06628	4.88036	5.19321	5.18123
AT4G24860	39.1047	8.47013	1.47379	5.74718	9.0746e-09	2.03035e-07	AT4G24860	0.105123	0	0.267456	0	0.464317	2.95162	8.44811	2.54861	0	0	0.136862	0.106148	0.869191	4.93144	6.0471	6.14827
AT4G24880	33.4077	1.33043	0.434303	3.06336	0.00218864	0.0145283	AT4G24880	4.2934	4.01903	2.79925	3.74133	6.52159	6.78533	6.26087	5.17451	1.63931	3.24659	5.77461	2.71566	2.1796	6.04514	7.6326	5.48505
AT4G24900	14.6002	-0.49013	0.711132	-0.689225	0.490681	0.715156	TTL	5.16252	4.72694	1.29073	1.45403	2.69962	1.34519	5.06194	3.22483	1.14023	5.65315	2.5606	2.10679	3.77899	2.91016	3.60337	1.74434
AT4G24920	377.393	0.436251	0.14315	3.0475	0.00230752	0.0151889	AT4G24920	100.94	105.502	247.815	346.238	256.076	228.754	178.409	255.479	121.518	132.458	273.832	221.746	218.158	190.78	197.565	201.063
AT4G24930	225.471	-0.920335	0.177167	-5.19472	2.05028e-07	3.77043e-06	AT4G24930	88.4421	74.1962	20.2336	22.5375	11.9991	39.0648	53.6249	47.405	83.2364	99.125	48.4833	40.6802	29.4762	62.5532	48.9634	54.1992
AT4G24940	59.9652	0.386283	0.274545	1.407	0.159429	0.379465	SAE1A	10.9552	13.5028	11.5064	7.25839	6.14065	15.7545	19.6804	18.2032	12.6973	9.82867	11.0597	10.9195	14.366	16.1671	18.0691	16.3343
AT4G24960	100.752	0.276869	0.223295	1.23992	0.215004	0.454908	HVA22D	30.5765	36.729	40.4889	40.9066	24.7539	40.3674	41.5359	57.4591	31.0089	34.0019	36.5263	42.9637	29.7683	53.7724	41.4612	40.0065
AT4G24970	24.0938	0.539206	0.422721	1.27556	0.202112	0.438365	AT4G24970	1.48169	1.75751	2.82812	1.88655	2.93063	2.33267	2.00722	4.00421	1.8842	1.73949	3.33412	1.82756	2.28996	2.78307	3.04729	3.21158
AT4G24972	37.1253	0.871107	0.349864	2.48985	0.0127798	0.0621427	TPD1	6.37477	3.36665	2.67549	0.570803	1.79358	8.67904	4.82466	5.43917	6.01907	5.25953	6.75836	3.26043	6.64958	13.8763	10.4117	11.1082
AT4G24990	116.649	-0.0446811	0.207014	-0.215836	0.829115	0.922169	ATGP4	38.3493	36.5268	58.9319	69.4487	60.8135	57.5037	56.6654	79.9401	34.0377	31.8426	34.3544	25.9813	29.0938	34.4737	40.3945	34.6351
AT4G25000	21.9819	1.03673	0.477216	2.17246	0.0298211	0.118161	AMY1	6.93044	3.98705	22.8288	25.6407	22.3861	13.7994	13.4493	26.5043	2.06206	2.94647	6.34875	5.96894	10.7099	5.15454	7.00837	5.17899
AT4G25020	9.96471	0.0277932	0.778425	0.0357044	0.971518	0.986704	AT4G25020	1.24843	1.70648	0.643907	2.67233	1.10257	1.64819	0.872176	0.29635	2.79412	0.716537	2.64672	1.45333	1.05686	2.21087	1.16868	2.7479
AT4G25030	105.453	0.320025	0.236185	1.35498	0.175425	0.401843	AT4G25030	17.0645	15.4881	22.163	24.4216	29.962	26.5376	22.7078	29.2611	15.1557	20.2102	16.7452	17.0614	18.4594	24.4077	28.5232	22.8546
AT4G25050	1849.02	-1.17731	0.110949	-10.6112	2.64224e-26	2.65877e-24	ACP4	786.127	719.539	102.852	113.661	96.815	310.528	431.238	293.992	808.713	769.139	295.969	293.766	242.605	462.417	363.793	372.904
AT4G25070	6.83941	-0.366738	0.827311	-0.443289	0.657557	0.827884	AT4G25070	0.444335	0.460123	0.526925	3.1705	1.47158	1.46654	1.47969	1.58362	0.932316	0.743827	0	0.143528	0.205995	1.09289	0.466975	0.683982
AT4G25080	893.226	-1.68233	0.104033	-16.1711	8.05807e-59	3.36416e-56	CHLM	344.283	344.836	127.963	124.008	95.2332	116.531	151.646	111.958	321.872	328.1	211.389	207.507	186.822	127.532	114.878	107.085
AT4G25100	465.881	-2.17239	0.162942	-13.3323	1.50186e-40	2.94696e-38	FSD1	431.685	376.479	78.9148	114.106	123.249	90.3103	116.229	86.2575	241.294	302.797	249.611	211.879	194.854	68.4877	75.8219	63.0398
AT4G25110	15.932	1.09226	0.543365	2.01018	0.0444124	0.157787	MC2	2.64351	1.36872	4.70216	5.10844	6.07984	7.45259	6.92552	7.32077	1.38667	1.58046	2.89423	0.640425	1.83831	3.42182	3.67428	3.83896
AT4G25120	21.273	-0.204154	0.468627	-0.435642	0.663096	0.831391	SRS2	1.68748	1.40705	0.984829	1.22968	0.761182	1.9503	0.940594	2.59218	1.23957	1.97793	1.85549	0.859559	0.821651	1.29793	1.7206	1.8484
AT4G25130	812.318	-0.731803	0.107455	-6.81033	9.73779e-12	3.24957e-10	PMSR4	280.906	282.542	133.79	166.342	136.414	199.803	192.135	179.906	284.472	298.72	217.403	188.541	186.804	220.301	191.893	191.106
AT4G25150	11.3945	-1.14489	0.762965	-1.50059	0.133463	0.339092	AT4G25150	1.3867	1.72317	4.11101	8.65757	7.40781	3.43264	1.61463	0.82291	5.3343	2.98462	8.57461	6.71892	5.30377	1.53887	0.811327	4.13325
AT4G25170	108.651	-1.07814	0.211139	-5.10632	3.28491e-07	5.78603e-06	AT4G25170	38.4453	31.9099	40.0217	29.8395	46.6538	18.8882	24.6033	21.9438	36.331	30.1088	16.9371	17.7325	16.4148	19.2766	16.7127	18.0332
AT4G25180	14.7222	-0.0271564	0.569875	-0.0476532	0.961993	0.982855	AT4G25180	5.49211	8.10433	6.51275	3.6738	3.78941	7.0808	10.3916	3.25918	3.60115	3.69398	2.83001	5.92228	3.81921	5.8255	2.40998	4.09249
AT4G25190	6.0765	5.79246	3.88475	1.49108	0.135941	0.343372	QWRF7	0	0	0	0.501821	2.8004	0.232172	0	0.333954	0	0	0	0.2713	0	2.60321	4.28998	0
AT4G25200	2.58083	4.53647	2.14795	2.112	0.0346861	0.131799	HSP23.6-MITO	0	0	1.13772	0	1.44452	1.07969	0.507859	4.14136	0	0	1.02744	0	0	0.643681	1.02077	2.80016
AT4G25210	81.678	-0.12792	0.246754	-0.51841	0.604172	0.795482	AT4G25210	16.6844	14.6724	10.4469	14.6577	11.6181	16.3084	16.1391	21.9346	16.696	14.9165	13.0918	14.6756	13.5659	20.4556	16.2197	12.9475
AT4G25225	35.3452	0.313883	0.342526	0.916376	0.35947	0.606545	AT4G25225	64.071	38.7327	59.5503	30.8891	34.025	57.1807	55.676	73.9882	36.334	39.7553	50.0732	50.9045	33.7177	59.8392	49.9821	52.4083
AT4G25230	84.9182	-0.0794004	0.239507	-0.331515	0.740255	0.875417	RIN2	9.27791	7.1543	9.4498	8.1746	13.6566	13.5711	10.6392	13.5156	8.94703	8.56385	10.5973	9.12699	6.84294	8.40191	9.85937	10.2078
AT4G25240	31.9908	1.49094	1.27553	1.16888	0.242453	0.486744	SKS1	0.874968	1.25488	7.23135	5.27637	3.81103	3.17667	3.66761	3.54464	2.44784	1.38102	3.29517	4.31761	3.6325	1.03649	3.44323	13.3597
AT4G25260	46.585	-1.34669	0.307943	-4.37319	1.22442e-05	0.000157856	AT4G25260	12.5379	15.58	3.87858	3.88957	3.75124	5.8474	3.80834	2.58795	14.6787	13.8838	5.28933	8.41999	3.79965	8.02459	6.16617	4.99944
AT4G25270	2.51113	2.96833	2.30989	1.28505	0.198774	0.433612	OTP70	0	0.250009	79.6368	56.5392	69.2054	0.166085	0.234261	0	0.141339	0	53.9965	58.0814	55.6439	1.20104	0	0.738068
AT4G25280	10.2619	-0.954653	0.694458	-1.37467	0.169232	0.393492	AT4G25280	4.32674	6.57137	2.85045	6.86048	2.65363	3.17345	3.91837	3.42349	6.05232	3.79399	6.23584	2.63833	3.34316	2.48315	1.87517	4.40904
AT4G25290	60.5611	1.3187	0.716099	1.8415	0.0655484	0.208391	AT4G25290	4.08332	2.34272	2.88899	0.876915	0.362687	6.5184	6.60806	7.21304	3.19703	4.21852	1.92373	2.17323	1.59001	5.99687	18.7005	6.86121
AT4G25300	26.5041	1.00388	0.479375	2.09415	0.0362468	0.136044	AT4G25300	4.42988	3.53876	9.00531	6.77315	5.58904	12.5322	6.60942	12.4211	3.98353	3.40518	5.21752	2.45302	4.84089	6.53746	6.66469	12.188
AT4G25310	4.30668	1.52677	1.29281	1.18097	0.237613	0.481388	AT4G25310	0.409485	0.12721	1.51913	0.49912	0.923212	0.480731	0.243684	1.06284	0.143199	0.44067	1.20876	0.396822	2.18773	0.48618	1.39766	1.98816
AT4G25315	31.5977	-0.186496	0.376956	-0.494742	0.620782	0.804465	AT4G25315	8.59413	9.19614	9.85041	8.23572	7.95447	14.9705	13.3423	12.4667	12.3556	10.9613	13.5829	16.2917	16.406	13.4006	13.6817	7.71795
AT4G25320	31.297	0.184127	0.376929	0.488493	0.625201	0.807936	AT4G25320	7.08142	4.26649	2.79914	4.59338	3.31661	4.37404	4.99818	4.07498	4.54665	4.31071	2.27468	2.91126	4.78877	6.01695	4.5747	6.69274
AT4G25340	126.857	0.0798849	0.215117	0.371356	0.710372	0.85778	FKBP53	14.9383	20.2866	7.33882	9.89767	8.48122	22.742	28.3267	21.7275	22.09	15.3104	8.04405	12.8216	10.685	24.2499	23.1416	20.3546
AT4G25350	5.34734	-0.260252	0.94572	-0.275189	0.783171	0.89751	SHB1	0.538379	1.08714	0.798039	0	0.297174	0.555293	1.10093	0.31949	0.753095	0.386254	0.317051	0.391288	0.187196	0.59589	0.422507	0.617197
AT4G25360	45.6078	-0.0166429	0.328612	-0.0506459	0.959608	0.982132	TBL18	6.45189	6.22399	4.83214	7.57161	6.37876	7.00481	5.53541	11.2847	6.17501	4.99426	5.79926	4.44236	5.43124	8.5183	5.29803	5.13857
AT4G25370	374.239	-0.949068	0.158481	-5.98854	2.11728e-09	5.14173e-08	AT4G25370	143.118	126.862	81.0103	102.798	62.7771	99.5114	85.7646	94.216	155.085	131.976	112.826	120.197	100.321	97.7189	89.912	67.553
AT4G25390	155.809	4.73271	0.764857	6.18771	6.10462e-10	1.60569e-08	AT4G25390	2.13722	1.76409	6.27838	7.08012	3.69755	15.8451	10.7024	21.5527	0.640626	1.4238	1.25861	1.47935	0.973888	15.0155	41.2994	36.8382
AT4G25410	3.05417	-0.625218	1.66402	-0.375727	0.70712	0.856125	AT4G25410	0.355892	0.221122	0.474157	0.631866	0.821056	0	0	0	1.7424	0.25533	0	0	2.47489	0.525212	1.72994	0
AT4G25420	18.2778	-1.54074	0.521681	-2.95342	0.00314277	0.0197779	GA20OX1	6.42936	7.26893	1.05609	0	2.57511	0.723436	2.38195	2.77482	4.9391	7.35619	1.03261	1.41599	1.49641	2.38385	1.85646	3.21626
AT4G25434	3.7171	-2.13741	1.32519	-1.61291	0.106765	0.292058	NUDT10	1.6179	1.09313	1.65495	1.04612	2.60421	0.492713	1.3657	2.08812	1.23052	1.68299	1.38146	0.568307	0.415171	0.44053	0.704039	0
AT4G25440	22.4091	-0.485189	0.457714	-1.06003	0.289133	0.535779	ZFWD1	3.92551	2.71	5.17225	5.83526	3.85209	4.67865	2.79322	1.81185	5.37184	3.12924	2.5686	4.35237	3.03538	4.02301	3.91294	2.40011
AT4G25450	54.093	-0.766447	0.296248	-2.58718	0.00967649	0.0497574	ABCB28	10.647	8.36946	5.23097	7.26166	2.63186	5.0903	6.93269	7.25331	6.68391	9.32352	5.24695	6.82773	2.83093	6.12892	4.88573	5.16948
AT4G25470	7.81361	1.17355	0.837595	1.40109	0.161187	0.382262	CBF2	4.2562	0.881485	0.560795	1.68715	0.522074	1.95107	2.75339	7.26767	1.65379	1.35714	0	0.458274	0.65773	5.58324	2.21351	3.90344
AT4G25480	8.49834	0.183656	0.75326	0.243815	0.807374	0.911505	DREB1A	2.13535	1.7058	2.53218	2.17659	0.336772	1.51024	0.35519	1.44821	2.13355	1.31313	1.07787	1.18244	0.424267	3.37798	1.66579	1.6786
AT4G25500	106.33	-0.0870793	0.217861	-0.399701	0.689377	0.84686	RS40	26.1405	29.2924	21.8025	30.1177	16.837	31.7732	30.8524	24.6313	21.6353	23.7037	19.4796	20.3325	30.173	25.8459	21.7957	26.4425
AT4G25515	11.059	0.254555	0.756976	0.336279	0.736661	0.872809	SLK3	1.94448	1.10746	1.59415	0.867453	1.43168	2.13927	3.01878	1.53855	0.793828	1.5113	0.572553	2.04133	0.450735	2.27176	2.00984	0.446531
AT4G25520	20.3454	-0.141518	0.515323	-0.27462	0.783609	0.897745	SLK1	1.26522	2.27971	2.16235	3.71553	2.65383	3.13192	3.09367	3.20541	1.15517	2.72315	2.08625	1.83909	2.99166	2.52068	1.70265	1.87439
AT4G25550	96.4598	-0.387825	0.229937	-1.68666	0.0916687	0.263624	AT4G25550	36.9215	34.1711	26.2911	30.186	25.8995	26.3396	30.4513	30.2026	28.2442	33.3871	28.5378	32.0519	35.3038	29.2302	29.7073	21.869
AT4G25560	5.01495	3.99272	1.84662	2.16218	0.0306039	0.120609	LAF1	0	0	1.00303	4.3664	0	0	4.73982	0.733749	0	0.303418	0	1.22949	1.17882	0.456179	6.33599	4.36823
AT4G25570	424.339	-0.729823	0.142482	-5.1222	3.01994e-07	5.37725e-06	ACYB-2	133.815	154.786	54.0198	72.3716	53.7016	130.384	119.758	116.581	140.885	141.453	69.5822	72.7691	78.6241	109.743	83.8718	98.8445
AT4G25580	2.01293	4.21167	2.36935	1.77756	0.0754754	0.230144	AT4G25580	0	0	0.644579	0.9695	1.00012	0	0	0.413929	0	0	0	0	0.252	0.939102	0.45913	0.166171
AT4G25600	21.327	-0.365187	0.4637	-0.78755	0.43096	0.669801	AT4G25600	6.10636	5.05866	3.62057	9.68221	2.99607	4.17061	3.94991	6.03948	6.36938	5.59786	9.98898	6.57485	9.43643	7.50992	5.02828	3.42238
AT4G25610	8.16684	0.386097	0.841781	0.458667	0.646473	0.821095	AT4G25610	1.77946	0.402715	0.768613	2.53935	1.56635	1.73816	0.566021	0.961594	1.25991	0.382996	2.11806	0.942151	1.12684	0.717425	1.64675	1.32683
AT4G25620	59.2567	0.122685	0.271878	0.451252	0.651808	0.824223	AT4G25620	5.5248	9.58778	7.40431	8.83801	5.3429	8.80298	9.75935	8.13992	6.92872	8.33744	8.52932	10.282	9.19345	9.6992	10.2131	8.56091
AT4G25630	208.74	-0.104247	0.21116	-0.493686	0.621528	0.804938	FIB2	48.9013	47.0644	13.7228	17.6777	11.291	53.2339	45.0301	56.5216	58.1211	41.5042	24.0924	25.4883	26.2271	62.0201	56.6465	40.4514
AT4G25640	139.333	0.392713	0.236414	1.66112	0.096689	0.273276	DTX35	19.4031	15.6637	24.668	27.1382	27.8281	25.5624	28.6208	29.4961	14.1236	18.4816	27.6038	21.7238	25.5592	21.1847	29.2035	23.4451
AT4G25650	246.981	-0.80071	0.203811	-3.92869	8.5409e-05	0.000889541	ACD1-LIKE	59.6858	65.0168	39.4341	38.8512	33.7545	47.1823	44.6237	59.7487	41.1589	57.6955	24.9126	21.6488	22.4277	38.6199	31.6439	27.4655
AT4G25660	66.6229	0.107168	0.266865	0.401583	0.687991	0.846009	AT4G25660	11.7268	10.9707	10.3556	16.4676	17.9103	12.3526	16.269	15.3987	11.8665	10.7404	8.22885	9.91318	10.7575	15.4396	11.2892	15.1017
AT4G25670	85.6158	-0.212984	0.239334	-0.889903	0.373518	0.619227	AT4G25670	35.066	32.437	105.162	89.592	96.4415	48.5807	35.2848	69.8777	33.0034	24.5365	54.0479	45.3076	42.1481	29.0689	26.3419	29.7775
AT4G25680	41.4095	0.287442	0.341959	0.840573	0.400587	0.644236	AT4G25680	10.7096	8.68728	5.29161	3.71462	8.21039	7.11857	5.54217	12.0046	8.7388	6.82976	8.75957	5.18908	4.13751	14.2679	8.76119	9.55415
AT4G25690	22.3188	0.0747529	0.503775	0.148385	0.882039	0.948037	AT4G25690	6.00108	6.22089	19.1858	21.4123	17.6665	14.278	12.5774	12.0038	7.27516	5.16648	10.8377	9.69224	18.5212	11.5934	5.15878	5.13678
AT4G25700	59.1894	-0.108377	0.283642	-0.382091	0.702394	0.853967	BETA-OHASE	16.1961	13.1008	6.16038	9.81184	9.44591	15.6332	13.1651	19.5851	15.3885	11.6197	8.99798	7.4032	5.19358	17.3624	11.9194	13.5872
AT4G25707	16.7141	1.60303	0.62431	2.56768	0.0102383	0.0521205	AT4G25707	2.4887	3.53434	6.57196	3.80514	2.03918	2.93394	3.31172	7.94573	1.63381	2.31081	3.47816	4.82335	5.45553	4.01627	9.00183	6.90717
AT4G25710	14.8041	-0.503345	0.676691	-0.743833	0.456978	0.6897	AT4G25710	1.63923	2.37646	0.647676	1.46202	0.603212	3.15602	1.90866	3.5668	3.82163	3.13612	2.57424	2.38274	1.5199	0.80637	4.04869	3.50785
AT4G25720	44.8561	0.19725	0.386021	0.510982	0.609363	0.798007	QC	13.2063	12.3618	13.6328	9.99024	17.7758	17.2268	18.3691	16.0341	7.35461	15.3227	20.2244	9.72236	22.1912	15.5903	11.8403	17.3637
AT4G25730	166.327	-0.0960857	0.187185	-0.51332	0.607727	0.797673	AT4G25730	13.2226	16.9288	5.23409	9.52988	7.70855	13.9962	21.6165	17.9134	18.5541	14.3734	13.6881	12.2957	14.675	17.676	18.5465	16.6971
AT4G25740	630.821	-0.348813	0.121682	-2.8666	0.00414907	0.0248969	AT4G25740	271.715	244.247	75.9405	83.713	75.554	204.877	223.123	196.42	267.638	238.139	133.003	163.221	145.872	248.944	237.075	195.474
AT4G25750	18.7764	5.96545	1.54134	3.87031	0.000108697	0.00109377	ABCG4	0.393959	0	0.233585	0	0	2.14245	1.79568	0.909864	0.137769	0	0	0.190883	0.547922	3.21556	8.53636	3.07389
AT4G25760	5.52179	-1.24841	0.940678	-1.32714	0.184462	0.414633	GDU2	0.513366	0.956893	0	0	0	0.84719	1.79324	1.2186	2.51337	3.68309	0.604643	1.98991	0.713996	1.60753	2.00306	0.941635
AT4G25770	33.81	-0.0896211	0.355991	-0.251751	0.801234	0.907831	AT4G25770	6.48537	6.60879	6.78342	5.68691	7.0437	9.9082	10.7343	8.50241	5.92942	5.03397	4.11936	4.47731	6.73196	6.81845	6.50473	4.36371
AT4G25790	1959.86	10.3607	0.734385	14.108	3.39278e-45	7.92538e-43	AT4G25790	0.537133	0.333731	7.64345	1.03408	4.45609	972.186	354.893	622.49	1.12703	0.770722	0.680076	2.60313	3.73526	712.125	2234.07	1296.36
AT4G25800	16.37	0.00073148	0.522944	0.00139877	0.998884	0.999546	AT4G25800	1.03283	2.246	1.22567	2.45658	1.64047	3.26683	2.80603	4.08606	1.68552	2.34646	2.23016	1.00086	1.91529	2.92174	2.41713	1.57048
AT4G25810	14.6384	1.76098	0.687116	2.56285	0.0103816	0.0527469	XTR6	0.61988	1.54057	4.41046	6.63443	3.34588	5.62631	1.44353	4.25565	0.433549	2.22363	0.730094	3.52534	1.70601	6.86097	4.17865	4.54837
AT4G25820	1.85339	4.05961	2.99231	1.35668	0.174883	0.401581	XTH14	0	0	0.900097	0	0.419025	0	0	0.450492	0	0	1.13315	1.24619	1.57857	0	0.298175	2.33774
AT4G25830	41.451	-0.256544	0.459189	-0.558689	0.576374	0.77825	AT4G25830	10.0368	9.64207	3.00452	1.13075	2.09865	9.14641	7.74404	1.87944	4.87319	15.6781	4.47707	5.21741	3.52474	10.0488	8.94758	10.6798
AT4G25835	10.8761	0.231601	0.712475	0.325065	0.745132	0.878242	AT4G25835	1.2299	1.41916	3.75078	2.60652	0.399881	2.09003	1.03528	0.625594	1.47464	1.00843	0.62082	0.510787	2.44387	1.41073	2.76341	0.751647
AT4G25840	34.7493	0.359913	0.358583	1.00371	0.315519	0.562982	GPP1	9.54467	5.93457	6.79106	5.10772	3.51231	11.2884	11.4839	7.55212	6.67563	6.84771	6.74503	4.31632	6.19493	11.2576	11.1737	7.43058
AT4G25850	7.19523	2.92439	1.3645	2.1432	0.0320971	0.124764	ORP4B	0.244254	0	1.46572	1.64906	0	1.29251	0.287835	0.289895	0.484936	0	0.575365	0	0	5.42212	0.778645	0.686056
AT4G25870	22.3006	-0.739784	0.432695	-1.70971	0.0873191	0.254886	AT4G25870	6.82093	3.9958	4.85242	4.86686	2.36658	3.53771	1.81533	5.31989	4.49801	3.63524	4.13138	4.53245	6.23409	2.73222	2.43247	3.21811
AT4G25880	111.109	-0.0800549	0.265471	-0.301558	0.762989	0.887217	PUM6	7.51498	11.5008	12.399	10.1127	10.9716	19.2024	14.4891	20.0291	9.12892	12.2257	11.0884	9.70986	10.9693	9.86183	14.667	10.2058
AT4G25885	10.4519	-0.244944	0.687388	-0.35634	0.721586	0.863178	AT4G25885	9.27013	7.51169	17.2914	19.3147	15.2131	7.95007	8.871	9.81775	4.45042	5.92046	15.8516	11.9819	22.8948	2.81713	6.88759	4.97329
AT4G25890	502.116	-0.642068	0.125671	-5.10914	3.23635e-07	5.72106e-06	AT4G25890	257.751	224.04	53.9383	61.1465	56.9373	152.846	163.49	165.866	325.952	276.198	114.133	137.343	112.423	243.218	218.219	200.557
AT4G25900	159.217	0.106924	0.192417	0.555688	0.578424	0.779816	AT4G25900	33.1765	28.0267	69.0209	85.6554	79.0339	51.8708	55.26	73.5706	32.974	30.2746	56.5546	47.3785	65.5706	41.3757	43.6748	31.7539
AT4G25910	82.8976	-0.0908889	0.230041	-0.395099	0.69277	0.848719	NFU3	27.1318	26.7312	25.0908	30.4968	33.9833	27.5046	23.0165	22.081	22.5004	25.0125	25.5668	32.321	30.9743	28.3575	24.4916	23.7374
AT4G25940	79.6151	0.124207	0.24033	0.516821	0.605281	0.796006	AT4G25940	9.86687	11.3097	5.44672	8.80024	5.63411	12.3534	14.4598	17.1621	8.8047	9.51986	10.2186	7.08869	5.67847	11.674	12.7225	9.82919
AT4G25950	4.38216	-0.574508	1.05531	-0.544397	0.586168	0.784731	VATG3	1.07926	5.15317	1.27983	0.962592	0	2.22634	4.39829	3.20233	2.64196	1.54861	0	0	1.50105	1.44127	1.2629	1.97962
AT4G25960	87.7406	0.193208	0.228384	0.84598	0.397564	0.64107	ABCB2	3.99459	7.39059	1.55701	2.35517	2.34551	5.12723	3.58301	4.38694	5.27597	4.95181	4.45943	5.16991	4.20446	7.40185	7.08308	5.63381
AT4G25970	142.764	-0.374006	0.184719	-2.02473	0.0428956	0.153791	PSD3	24.9333	25.7846	14.2873	14.8835	19.9512	27.4771	17.7306	24.8257	19.8964	19.5689	20.4974	21.8914	16.9898	17.9039	18.6673	15.6546
AT4G25980	5.3105	0.375102	1.11452	0.336559	0.736449	0.872809	AT4G25980	1.4604	1.81475	4.04086	5.2101	2.41003	6.02545	3.96769	1.73329	1.70236	1.397	2.92831	2.17971	2.03114	2.51441	0.379754	4.0653
AT4G25990	29.438	-0.174142	0.399793	-0.435581	0.663141	0.831394	CIL	2.54901	2.13841	1.18611	1.04877	0.608466	3.57491	2.56717	1.91897	3.59811	2.86686	1.21184	1.70924	1.97088	3.59709	4.25579	2.02718
AT4G26000	32.5617	0.693363	0.380093	1.82419	0.0681229	0.214491	PEP	4.17436	4.19918	4.48253	0.354581	5.84844	7.54488	6.54431	8.02131	4.17084	2.56701	4.68248	4.2378	2.21171	6.0137	6.90055	5.83373
AT4G26020	1.02677	3.2374	4.4528	0.727047	0.467197	0.697243	AT4G26020	0	0	0	0	0	1.52562	0	0	0	0	0.601979	0	0	2.04644	0	0
AT4G26040	3.2404	4.87736	1.93545	2.52002	0.0117347	0.058029	AT4G26040	0	0	0	10.4348	3.22896	2.45814	6.81115	8.4003	0	0	0	0	4.06797	6.86799	18.9606	13.5416
AT4G26050	1.82096	2.39365	2.72633	0.877977	0.379956	0.624595	PIRL8	0.224028	0	3.80628	1.63411	1.37212	0.377616	0.532551	0.814259	0	0.164069	1.05625	0.319762	0	0	0.1784	1.25478
AT4G26055	20.1176	0.939307	0.485714	1.93387	0.0531291	0.17971	AT4G26055	3.00054	6.2143	13.0465	19.6253	11.0416	18.9814	23.2915	21.3673	6.99534	11.4811	11.7801	20.3537	16.6927	22.8784	18.7248	19.2629
AT4G26060	44.1817	0.684814	0.334601	2.04666	0.0406918	0.148113	AT4G26060	12.8566	12.2679	64.7977	77.8137	79.0797	42.3087	33.1488	38.6941	9.95591	11.2009	19.4698	19.1339	19.1592	16.9412	23.6419	17.6873
AT4G26070	74.9831	-0.299885	0.286114	-1.04813	0.294577	0.541267	MEK1	17.4783	13.6338	12.0343	9.78521	14.0745	19.6897	22.3104	23.6734	12.2774	20.6618	10.9815	5.14012	13.733	16.74	15.4056	13.6669
AT4G26080	80.527	0.468091	0.250653	1.86749	0.0618333	0.199325	ABI1	14.3147	13.1851	19.9981	24.2654	28.4335	19.9048	20.0629	29.0613	7.99197	8.97874	7.90415	10.1947	9.58592	15.9024	13.7248	10.646
AT4G26090	96.2024	1.79631	0.992919	1.80912	0.0704322	0.219322	RPS2	2.55602	2.40617	1813.38	2413.04	1884.88	3.70447	6.87382	5.54553	2.96403	2.88862	1889.66	1694.85	1691.17	26.4618	5.14232	4.4436
AT4G26095	12.5713	1.36282	0.640413	2.12803	0.0333348	0.128154	AT4G26095	2.89839	0.232119	51.5026	23.1145	53.4334	1.82969	0.144999	0.397636	0.614548	0.393994	22.19	7.06294	53.9719	1.58962	1.45784	1.71182
AT4G26100	67.0677	-0.347379	0.253852	-1.36843	0.171177	0.395903	CK1	8.95398	10.0613	6.78035	7.47629	7.78167	11.4633	11.3288	7.53805	9.99335	10.9343	6.50593	9.04609	11.3934	10.6629	9.60894	7.87475
AT4G26110	265.056	0.288543	0.158594	1.81938	0.0688539	0.216168	NAP1	38.9249	42.0628	41.0127	36.6029	33.8483	61.4625	59.6911	64.5379	43.8655	37.7462	53.9325	44.2906	63.9168	61.0981	61.3872	49.0407
AT4G26120	2.79789	1.95223	1.80764	1.07999	0.280148	0.52659	AT4G26120	0.334836	0.31206	3.17649	2.38912	2.96365	1.52196	0.584807	3.37793	0	0.240224	0.39437	0.48671	0.698541	0.247074	0.260708	1.05269
AT4G26130	125.271	-0.584258	0.24146	-2.41969	0.0155339	0.0725039	AT4G26130	26.0581	29.2419	28.7948	40.3163	32.1106	30.4969	22.6011	29.3494	26.4081	32.621	27.5589	23.1903	31.7386	18.6629	22.8862	26.1873
AT4G26140	11.0974	0.267273	0.627051	0.426239	0.669934	0.835154	BGAL12	0.426373	1.32457	1.46346	1.50804	1.15008	1.28998	0.652798	2.02418	0.99403	0.989465	1.20929	0.550906	0.823903	1.79563	1.34053	1.07973
AT4G26145	2.40043	4.45032	2.61241	1.70353	0.0884695	0.257141	AT4G26145	0	0	0	0	0	0	0	0	0	0	0	0	0	0	313.188	73.6391
AT4G26150	9.92653	0.470802	0.712091	0.661155	0.508513	0.729389	CGA1	1.25927	0.93889	2.27987	2.24628	0.834109	2.11525	2.346	3.8859	1.05721	1.8069	1.48317	1.46436	1.40113	1.4974	2.55414	2.79379
AT4G26160	28.2427	0.274309	0.457441	0.59966	0.548733	0.759412	ACHT1	13.2736	15.2724	21.3307	12.2771	18.059	19.471	25.7588	23.9225	5.50142	11.9919	11.5804	14.7684	19.1448	10.1567	15.3206	10.8208
AT4G26180	20.3528	1.63569	0.550115	2.97337	0.0029455	0.0187408	AT4G26180	1.92909	3.76696	2.94118	3.93268	4.56349	3.63829	4.20926	3.23527	0.963729	2.57029	3.89499	4.00582	4.2017	6.49309	7.62548	4.72045
AT4G26190	147.271	-0.180464	0.195381	-0.92365	0.355668	0.603035	AT4G26190	7.71878	10.759	5.42927	5.05099	4.56518	13.8485	13.4804	14.3698	12.3869	10.5543	7.34535	7.59214	7.69641	13.881	11.1118	9.89913
AT4G26200	1.80119	4.03484	2.52727	1.59652	0.110372	0.298104	ACS7	0	0	0.839641	2.15132	3.19551	1.99028	2.80853	3.49816	0	0	0.568188	0.467484	0.335474	0.176635	1.14501	0.442444
AT4G26210	84.5068	0.00934978	0.253412	0.0368955	0.970568	0.986301	AT4G26210	32.4858	31.3974	25.6819	38.632	19.9129	29.7834	38.4257	25.704	32.4584	29.5956	34.0105	40.7194	37.9938	46.4194	30.1694	30.7392
AT4G26230	678.182	-0.212645	0.133915	-1.58792	0.112305	0.301677	AT4G26230	332.427	355.643	122.534	150.388	140.34	300.099	353.029	331.611	400.817	316.531	222.589	226.617	226.893	391.764	361.148	309.239
AT4G26240	52.4277	-0.152285	0.357654	-0.42579	0.670261	0.835251	AT4G26240	19.1133	12.7088	14.7125	15.5506	9.99484	24.9015	12.1035	24.2382	14.0716	12.5097	6.73274	10.7229	13.0586	8.65993	18.0494	14.1513
AT4G26255	15.5106	0.669465	0.558894	1.19784	0.23098	0.473882	AT4G26255	3.58089	3.11482	1.69854	1.91627	1.18595	5.01053	0.787147	2.55001	3.00541	2.82597	7.16987	3.47006	12.1134	3.96341	6.91988	4.92511
AT4G26260	3.96879	-1.48898	1.70744	-0.872055	0.383178	0.627558	MIOX4	0.279344	0	1.65641	0.498292	1.54192	8.98932	11.384	18.8979	1.95376	0.601236	0	0	0	0	0	1.53715
AT4G26270	51.3879	-0.302359	0.308357	-0.980548	0.326816	0.57457	PFK3	5.18695	10.2239	15.1337	11.1668	14.0524	10.7791	11.246	17.4071	7.5058	7.31431	8.42633	5.20044	8.20912	6.99482	8.65082	4.92108
AT4G26288	4.26814	2.72083	1.42458	1.90992	0.0561441	0.186248	AT4G26288	3.713	3.22773	7.04043	13.2382	20.4822	18.3708	13.8259	30.8284	1.03811	0	9.61498	7.19168	4.12869	4.92848	3.2298	3.40311
AT4G26300	240.965	0.0532411	0.187252	0.284329	0.776158	0.894606	emb1027	19.208	26.4629	9.22884	12.701	11.882	29.7797	24.8715	27.9069	31.1538	24.5912	16.7724	17.5104	22.339	40.687	28.935	29.765
AT4G26310	37.4694	0.0684967	0.334821	0.204577	0.837903	0.925393	AT4G26310	7.9264	9.84965	8.29361	9.56467	6.43543	8.07923	10.315	12.4511	6.19601	5.85396	9.6103	5.19603	6.51875	6.71044	7.09432	7.9109
AT4G26320	8.1706	6.19996	1.70365	3.63921	0.000273474	0.0024314	AGP13	0	0	4.88456	1.8369	1.13682	4.24747	4.80149	4.88877	0	0	2.42573	0.997899	5.72886	3.04015	10.4432	19.8283
AT4G26370	192.669	-0.580752	0.173157	-3.3539	0.000796823	0.00614835	AT4G26370	60.8411	57.1059	10.8776	17.3487	11.7129	35.0181	29.1685	20.6376	51.9444	49.266	27.7323	23.4189	33.2017	43.7109	40.5054	31.7681
AT4G26380	1.83319	1.19619	2.99384	0.399549	0.689489	0.84686	AT4G26380	0	0	1.04189	0.235512	0.284898	0	0	0	0	0.178303	0	0.120479	0.346057	0	0	0.683787
AT4G26390	1.88241	4.11162	3.46465	1.18673	0.235332	0.478617	AT4G26390	0	0	0	0	0	0	0	0	0	0	1.3363	0	0	1.84153	0	0
AT4G26400	81.993	0.430097	0.253409	1.69725	0.0896503	0.259232	AT4G26400	11.173	12.8276	9.21692	9.96514	7.77609	16.835	17.5344	20.7559	11.986	11.3268	12.0152	4.94284	10.1345	16.3094	17.0535	20.7306
AT4G26410	200.51	0.00279448	0.160349	0.0174275	0.986096	0.993091	AT4G26410	45.2934	51.7373	34.7055	29.8317	36.6957	41.1103	57.6061	56.2379	51.4168	47.9929	32.4968	40.8529	40.7042	59.901	55.4464	55.6504
AT4G26415	5.64472	1.65063	1.06042	1.55659	0.119568	0.314878	AT4G26415	0.34876	1.30015	108.375	63.9003	96.8853	1.59015	0	0.413929	0.731777	0.500427	46.3549	30.2442	70.3846	3.42411	1.08874	2.23898
AT4G26430	23.5469	-0.658928	0.416337	-1.58268	0.113494	0.303667	CSN6B	4.47669	6.25826	3.98215	2.49546	4.63678	5.94435	4.23515	5.64527	6.26207	5.82129	2.63747	7.3206	4.28053	4.94194	4.80185	3.33585
AT4G26450	71.8653	0.288143	0.292074	0.986544	0.323866	0.571233	AT4G26450	4.94934	4.30517	6.48129	6.18002	5.32727	6.0237	7.65243	6.60844	6.83828	4.34978	4.66347	3.83693	5.67897	8.40096	6.16242	8.85129
AT4G26455	27.5881	0.13742	0.423568	0.324434	0.74561	0.878518	WIP1	4.20504	3.44397	4.30651	6.47807	2.5321	5.99314	5.79536	8.16674	2.53999	4.52528	5.62806	4.81581	4.25339	4.09008	5.21825	4.03181
AT4G26480	51.7548	0.0233112	0.282093	0.0826365	0.934141	0.97139	AT4G26480	13.1179	7.84758	7.00008	7.79997	5.53522	11.9924	10.6876	9.83369	7.46028	8.43783	3.86257	7.33629	7.56986	9.82582	9.3628	8.62207
AT4G26488	5.34217	-0.517253	1.02277	-0.505737	0.613041	0.800605	AT4G26488	0.860121	0.712546	0.339988	1.02285	0.949544	0.236571	0.333831	0.340281	1.60471	1.02847	0.337684	0	0.398755	0.423112	0.894645	1.84061
AT4G26490	3.79845	5.10854	1.80637	2.82807	0.00468302	0.0275781	AT4G26490	4.00583	1.38272	2.66637	1.58791	0.982727	0	1.0365	1.05652	0	0	2.62115	1.76134	1.85712	1.97049	2.43049	2.45275
AT4G26500	45.8383	-0.689306	0.326976	-2.10812	0.0350203	0.132556	SUFE1	8.71193	9.92363	3.93607	7.77015	5.49577	3.42309	4.11679	6.32163	6.96366	10.5659	6.85506	7.24223	10.0973	7.35391	5.84902	5.51666
AT4G26510	156.281	-0.331974	0.188163	-1.76429	0.0776833	0.234761	UKL4	22.5474	22.6921	13.8161	14.5289	10.0931	20.7371	22.5602	22.0852	27.5093	21.6637	15.1961	17.3488	15.6866	23.5926	21.8503	20.1038
AT4G26520	92.3797	-0.653062	0.235619	-2.77169	0.00557662	0.0317002	FBA7	17.4936	16.8659	3.57665	7.89092	5.32987	13.9368	15.7896	10.7392	17.298	16.6462	9.47309	8.37866	9.50839	14.9854	9.88216	12.2254
AT4G26530	1101.69	0.278932	0.10759	2.59255	0.00952667	0.0491658	FBA5	178.897	153.26	17.2488	23.9889	22.2807	147.614	192.849	132.31	118.934	127.078	73.1529	49.2131	48.975	177.557	163.301	171.388
AT4G26540	63.4907	-0.712807	0.376758	-1.89195	0.0584979	0.191667	AT4G26540	6.80156	5.34738	1.4042	1.08428	1.46059	4.79847	3.32848	4.09474	6.61978	5.09186	3.82898	2.98627	3.83884	4.58233	5.7716	1.89847
AT4G26542	2.00155	-1.86878	2.02991	-0.920621	0.357248	0.604114	AT4G26542	0.13845	0.344086	0	0	0	0.114239	0.322411	0	0.096833	0.595974	0.163066	0.537638	0.173795	0.219453	0	0.134644
AT4G26550	29.4315	0.00302452	0.392349	0.00770873	0.993849	0.997051	AT4G26550	9.5797	8.81785	8.83553	9.49345	5.09195	9.95383	11.5674	21.4762	7.44459	7.38194	7.10409	5.59017	6.41505	6.80688	10.5178	8.1419
AT4G26555	123.434	-1.05312	0.199631	-5.27531	1.32532e-07	2.52724e-06	AT4G26555	85.108	78.0077	9.48506	22.8512	24.5055	46.494	45.7895	39.0112	81.6183	68.2184	37.3308	39.7128	30.118	42.0898	42.5831	39.1982
AT4G26570	104.757	-0.132509	0.235516	-0.562634	0.573684	0.777164	CBL3	27.3124	30.0008	24.4527	24.7334	16.4845	27.5701	26.4937	35.0228	29.5905	26.2722	17.1684	25.1503	22.2513	28.8072	24.4067	34.1709
AT4G26582	20.8062	0.47223	0.456476	1.03451	0.300896	0.548614	AT4G26582	0.347541	2.49947	4.23808	5.87296	6.07831	2.96213	3.23731	3.29756	2.44583	1.74537	6.34868	4.63086	4.74751	3.46553	2.98759	3.52541
AT4G26600	40.8541	0.69819	0.349817	1.99587	0.0459478	0.161923	AT4G26600	3.51424	3.41967	0.346554	4.61563	2.09791	5.844	5.61459	4.0107	2.87342	3.61814	5.80199	3.40547	1.62582	7.43963	5.67742	4.42239
AT4G26610	43.719	-0.19707	0.333439	-0.591022	0.554505	0.763368	D6PKL1	5.83752	7.48061	2.02702	4.23026	6.64153	5.71986	4.6997	8.8769	7.78287	4.58069	5.37165	6.54074	4.82059	6.99247	6.18233	5.3537
AT4G26620	1978.65	5.37748	0.686412	7.8342	4.71843e-15	2.20967e-13	AT4G26620	8.39624	8.1808	9.53504	11.9137	11.1649	242.688	486.868	165.633	10.5339	10.6785	10.7717	8.60341	13.2721	220.811	505.981	755.632
AT4G26630	443.793	-0.956862	0.128852	-7.42603	1.11905e-13	4.51811e-12	AT4G26630	46.677	45.158	27.05	36.7856	25.1369	34.8671	41.4777	38.733	60.6549	55.4034	34.4558	32.1934	33.0924	38.9518	31.7895	31.9572
AT4G26640	90.2224	0.635002	0.304713	2.08393	0.0371665	0.138753	WRKY20	13.1069	10.745	11.8729	19.6575	8.44055	14.1195	8.51816	12.0056	9.52515	8.01289	11.578	13.7267	12.7013	21.7218	11.5389	12.287
AT4G26650	37.9315	-0.491861	0.369684	-1.33049	0.183358	0.413217	AT4G26650	5.75589	5.04882	5.62065	5.40344	4.67225	6.8974	5.71637	3.61664	4.61774	6.43716	6.87509	4.10389	8.518	5.79282	3.16954	4.46845
AT4G26660	30.7375	-0.0717475	0.474115	-0.151329	0.879716	0.946993	AT4G26660	5.23195	3.4218	1.79596	2.71983	0.607984	3.74902	6.18121	4.73891	4.42999	1.77802	3.08165	2.13475	0.957455	2.74334	2.79264	4.58221
AT4G26670	237.362	-0.328756	0.150268	-2.1878	0.0286845	0.114796	AT4G26670	73.9315	68.0922	20.5801	24.6514	17.0133	43.7558	56.8802	49.5874	63.6131	60.1802	55.2654	56.9936	54.0857	57.3893	56.9813	54.8235
AT4G26680	2.3343	4.41447	2.39897	1.84015	0.0657457	0.208816	AT4G26680	0.625262	0.776974	8.87287	5.55853	7.65737	0.860498	0	0.494744	0	0	7.55674	6.17522	4.37563	0.197074	1.61599	0.191146
AT4G26690	114.557	-0.155806	0.208419	-0.747564	0.454723	0.687781	SHV3	11.7643	13.1216	3.64379	13.509	12.7482	8.71302	9.33845	9.50884	10.6575	12.5739	10.7042	7.25355	10.4105	13.0889	11.0118	11.687
AT4G26700	148.408	0.0853867	0.184136	0.463715	0.642852	0.819147	FIM1	17.9725	17.6972	10.2567	14.3646	10.0424	22.018	14.5882	18.4104	14.915	15.5191	10.8898	13.5841	12.0296	19.0366	19.6534	16.6813
AT4G26710	687.868	-0.0459292	0.121891	-0.376805	0.706319	0.855775	AT4G26710	440.482	397.144	279.243	327.493	276.154	431.185	458.346	469.702	371.39	392.191	355.889	373.312	333.886	489.286	398.839	383.978
AT4G26720	70.5158	0.244216	0.247452	0.986923	0.32368	0.571207	PPX1	11.967	9.80832	5.73677	10.9005	8.71171	14.2863	11.3565	10.879	12.2877	10.7777	12.2954	11.1466	8.85506	16.2866	16.4861	13.9458
AT4G26750	49.4594	0.184073	0.301989	0.609535	0.54217	0.754447	EXT-like	10.0306	9.03671	16.0579	19.4255	17.4922	17.5877	11.3873	20.8336	7.19089	9.17534	12.2116	9.23479	11.3046	12.5868	10.368	8.96928
AT4G26760	68.073	-0.275708	0.252739	-1.09088	0.275327	0.521803	MAP65-2	9.34988	10.5224	3.14099	6.92305	5.84257	6.69594	7.60012	10.8876	9.62401	9.49239	17.4534	10.4281	7.12298	10.5439	7.84434	8.73673
AT4G26780	84.2025	-0.171309	0.232625	-0.736417	0.461477	0.693187	AR192	13.27	18.8946	7.21239	7.89035	7.32479	20.3023	14.4855	21.6558	19.3358	16.3041	12.5923	13.1272	10.3816	20.6034	16.162	17.4808
AT4G26790	18.7892	-0.187702	0.502666	-0.373413	0.708841	0.856928	AT4G26790	3.8005	4.52587	1.50226	1.69483	3.49633	2.09061	3.31887	5.63832	5.15079	4.08993	3.7303	3.37597	1.32144	6.54341	2.96999	4.35688
AT4G26795	14.5281	1.25261	0.579966	2.15979	0.0307886	0.121142	AT4G26795	1.60906	1.85629	1.45744	3.97315	1.32316	3.49209	1.89289	2.74198	1.6048	1.57556	1.05566	3.47423	3.6856	4.62353	4.88254	3.78187
AT4G26810	36.5141	0.394553	0.349408	1.1292	0.258812	0.504458	AT4G26810	15.4531	17.831	13.0892	21.002	6.49888	19.4298	24.8475	27.9476	15.44	16.8939	6.06688	16.401	20.4689	30.4068	22.9619	19.5713
AT4G26830	14.9351	4.57204	2.20285	2.07551	0.0379392	0.14078	AT4G26830	0	0	0	0	0	0.384771	0.266139	0.761925	0	0.329198	0	0	0.317978	0.492804	0.868199	11.5935
AT4G26840	376.918	-0.194134	0.134547	-1.44287	0.149057	0.36496	SUMO1	165.242	159.099	115.346	121.248	117.732	170.675	156.923	186.382	184.833	155.966	153.903	156.721	168.698	177.705	175.074	157.995
AT4G26850	204.907	-0.0709328	0.159781	-0.443937	0.657088	0.82756	VTC2	28.3327	27.5787	37.6383	53.4186	43.1806	39.0931	34.489	37.7066	27.6156	26.3736	38.0168	30.0624	32.9278	32.0009	29.6396	26.4779
AT4G26860	101.982	-0.460864	0.218593	-2.10832	0.0350033	0.132554	AT4G26860	35.7283	31.9851	24.8151	29.4674	19.9333	22.555	32.6543	18.2384	33.3182	33.6258	28.0537	26.8045	21.3726	30.8988	30.2691	22.2378
AT4G26870	124.067	-0.427187	0.203814	-2.09596	0.0360856	0.135646	AT4G26870	18.5357	17.275	12.9712	17.2677	11.3232	19.0791	19.3156	26.0022	23.4795	19.5042	17.893	17.2666	16.9002	18.3885	17.0188	19.5214
AT4G26900	121.819	-0.174309	0.216297	-0.805876	0.420314	0.661961	AT-HF	12.8429	14.3401	10.5945	4.98025	4.31506	16.7404	15.3873	18.1146	15.7519	18.9622	12.4957	7.39513	10.2368	19.7266	18.8378	14.1032
AT4G26910	164.358	-0.120767	0.194871	-0.619729	0.535436	0.749114	AT4G26910	36.7914	35.5217	45.1796	39.8231	44.2244	36.473	23.2203	37.6974	30.7306	34.1813	34.2922	29.3296	34.9722	31.835	33.1625	37.3817
AT4G26920	8.60975	6.29451	2.52062	2.49721	0.0125176	0.0611909	AT4G26920	0	0	0	0	0	0.786899	0.700874	0.413275	0	0	0.405513	0.960738	0	0.483441	9.19619	0.991857
AT4G26940	469.405	3.19399	1.071	2.98225	0.00286136	0.0182825	AT4G26940	9.25605	10.7403	129.074	60.8558	94.115	23.0789	22.9971	23.3348	9.40528	10.3995	142.698	29.5164	122.601	41.0262	40.0356	254.426
AT4G26960	37.7035	-0.690713	0.351963	-1.96246	0.049709	0.171181	AT4G26960	21.9829	29.1379	2.60681	6.53549	6.98747	13.3018	12.798	22.6118	31.2626	19.8163	10.3566	8.52101	10.1913	18.892	20.5787	14.7847
AT4G26965	21.8007	0.299995	0.490087	0.612126	0.540455	0.752917	AT4G26965	4.68728	5.56885	3.94343	5.9319	2.03952	7.92689	7.31381	6.1395	6.46067	3.71124	3.9167	5.37086	8.99321	10.3604	6.05309	5.08303
AT4G26970	190.79	-0.472178	0.163075	-2.89547	0.00378591	0.0230705	ACO2	15.6117	12.2818	11.5872	12.621	14.3712	16.9796	17.4159	17.2344	18.3816	18.2914	12.9638	12.2026	12.4167	16.4259	14.4795	14.4794
AT4G26980	14.4285	-0.0224231	0.638074	-0.0351418	0.971967	0.98684	AT4G26980	3.39724	5.37286	6.22597	3.57657	3.06851	4.587	8.27084	7.30657	1.72804	4.65304	5.09252	2.39425	4.29538	5.01352	2.16834	3.68215
AT4G26990	6.9384	0.384921	0.872302	0.44127	0.659017	0.829032	AT4G26990	0.43077	1.0717	1.53247	0.416958	1.69217	0.713514	2.00745	1.02253	1.35578	0.463576	0	0.20893	0.29956	1.59013	1.66103	0.791133
AT4G27000	179.994	0.306334	0.181698	1.68595	0.0918048	0.263863	ATRBP45C	24.8128	26.7317	50.9444	82.837	59.5594	51.2785	42.6741	44.5816	28.8207	22.3746	69.1737	65.0088	60.155	39.6413	34.096	34.8651
AT4G27010	31.6319	0.814185	0.397288	2.04936	0.0404273	0.147365	EMB2788	1.11115	0.695541	0.2655	0.87863	0.735821	1.03459	1.66843	1.70066	0.887481	0.514011	0.513094	0.390533	0.622784	1.37104	1.6418	1.19596
AT4G27020	18.3777	0.197401	0.492418	0.400881	0.688507	0.846485	AT4G27020	1.66437	2.58527	2.96052	4.85414	3.68951	3.60499	3.39139	8.88899	2.03714	2.98521	2.20553	1.81463	4.75777	3.9465	3.36155	2.40791
AT4G27030	45.3353	-0.00339027	0.335065	-0.0101183	0.991927	0.995869	FADA	13.4667	11.3707	20.2493	8.38152	16.505	9.69117	7.63904	6.55715	12.0753	10.157	9.96165	12.9541	14.6106	9.68233	13.521	14.9847
AT4G27040	83.0806	-0.314674	0.24329	-1.29341	0.195869	0.429791	VPS22	15.6201	16.0031	10.4846	13.8416	10.9412	24.0466	16.1285	24.4852	18.5792	19.8756	11.1078	12.5663	15.1662	15.85	20.5617	17.8392
AT4G27050	22.4934	-0.0620412	0.539881	-0.114916	0.908511	0.960223	AT4G27050	3.44403	4.05381	3.06304	1.91983	3.25777	3.69437	3.25821	2.55474	2.86043	4.16961	4.56343	2.62405	4.19125	4.49216	1.67918	5.18619
AT4G27060	46.6067	-0.197484	0.321689	-0.613897	0.539283	0.752318	TOR1	3.33251	4.60191	8.6584	9.0379	8.09221	5.194	5.74853	4.68767	4.74081	4.16189	10.3193	9.92733	9.26979	5.93528	3.46627	3.96255
AT4G27070	23.9772	-0.393468	0.502186	-0.783512	0.433327	0.671516	TSB2	1.39066	3.82648	8.01159	11.3401	9.42943	5.4104	5.54629	5.4249	5.91572	1.99543	6.34957	5.77551	8.30623	3.51871	3.59431	3.2835
AT4G27080	124.412	-0.238938	0.209701	-1.13942	0.254527	0.499783	PDIL5-4	18.3297	17.646	9.83399	7.02623	8.67222	17.1189	17.8244	17.4516	20.8443	18.4973	11.8619	11.5163	11.4859	22.6201	16.0275	18.658
AT4G27090	1941.19	-0.529573	0.0962586	-5.50157	3.7643e-08	7.79147e-07	AT4G27090	1160.93	1117.78	660.392	748.927	593.18	1069.21	1094.23	1167.01	1314.57	1146.6	879.68	822.847	833.024	1028.66	968.421	926.369
AT4G27100	33.9838	0.724836	0.37285	1.94404	0.0518907	0.176434	AT4G27100	3.90089	4.25045	1.62133	1.74206	4.61008	2.78567	4.5485	3.02477	3.82131	2.94275	2.76059	3.42172	6.51972	5.79831	6.13988	7.41776
AT4G27120	103.353	-0.156937	0.239952	-0.654034	0.51309	0.733307	AT4G27120	23.2419	22.4671	19.5827	30.6233	22.2967	28.8864	31.1595	39.5522	27.6253	25.3577	18.634	21.2029	22.9404	33.82	21.0077	26.5497
AT4G27130	377.722	0.295069	0.149553	1.973	0.048495	0.168353	AT4G27130	131.381	127.013	156.378	174.019	164.522	193.757	209.485	219.351	110.061	121.605	167.444	168.17	148.636	165.06	149.912	173.083
AT4G27180	92.9945	-0.277074	0.223757	-1.23828	0.215611	0.45575	ATK2	8.86522	10.762	2.91121	6.08221	4.88169	8.21529	11.1167	8.90303	10.7792	9.3936	7.06807	7.13701	7.77729	8.96219	10.1846	9.3813
AT4G27190	3.64879	5.04749	1.85235	2.72492	0.00643176	0.0356746	AT4G27190	0	0	0	0	0	0.518122	0.271925	0.146664	0	0	0	0.242477	0	0.319907	0.801537	0.680612
AT4G27230	240.897	-0.686155	0.173593	-3.95266	7.72879e-05	0.000816224	HTA2	127.514	128.954	56.3185	44.0993	40.9384	87.5013	82.1037	96.5189	164.501	125.733	70.4957	75.0234	61.5291	101.52	110.711	96.0626
AT4G27240	31.6814	-0.300167	0.370926	-0.809238	0.418378	0.660558	AT4G27240	2.69624	3.48947	1.97284	2.91863	3.53529	3.07889	2.97006	3.53078	3.85313	3.75115	4.0294	2.16212	2.27563	3.37347	4.40484	2.72833
AT4G27260	9.85892	-0.104282	0.697632	-0.14948	0.881175	0.947489	WES1	0.99116	2.97649	8.03159	5.30408	8.20686	2.31765	1.53877	2.35273	1.61753	0.829612	1.48629	1.76089	2.29753	1.60155	1.57168	0.82614
AT4G27270	31.5806	0.411938	0.407561	1.01074	0.312141	0.559324	AT4G27270	8.32021	10.9134	6.02948	4.94719	11.6462	11.0607	10.7642	9.32631	6.78599	10.612	10.3186	9.85442	7.88289	17.0311	11.1783	10.6331
AT4G27280	117.91	1.70989	0.299733	5.70473	1.16525e-08	2.57774e-07	AT4G27280	23.6406	25.0832	22.4271	36.3311	46.9768	30.6104	41.6993	72.5193	9.41192	16.4388	24.8453	24.6712	27.3162	64.5629	39.7214	41.5874
AT4G27300	27.6603	0.402049	0.412586	0.974463	0.329827	0.577845	AT4G27300	4.32824	3.88442	4.13458	3.00249	1.9915	6.74152	5.73959	6.84934	2.27041	1.72513	5.0978	2.09714	4.84926	3.28244	3.6835	2.09502
AT4G27310	35.9903	-0.0714118	0.355306	-0.200987	0.840709	0.926561	BBX28	10.9417	15.2381	7.35833	8.44006	6.52925	7.32024	11.3627	11.5823	9.51414	6.15266	6.78584	3.15225	4.93549	8.51004	9.68905	7.32267
AT4G27320	193.808	-0.37638	0.184419	-2.0409	0.0412608	0.149499	PHOS34	43.3167	43.6767	48.4344	53.4802	48.0737	68.341	66.2776	79.3713	55.04	44.2839	39.566	35.2665	31.6889	52.5039	40.3355	38.1406
AT4G27340	58.7261	0.322804	0.300021	1.07594	0.281955	0.528245	AT4G27340	5.30044	6.05892	3.66358	4.41357	3.7471	5.68563	7.22137	5.35019	6.82082	6.08438	1.87286	3.29836	3.38476	8.78615	11.7402	7.25698
AT4G27350	18.7675	-0.0982584	0.481264	-0.204167	0.838223	0.925426	AT4G27350	1.2299	2.11647	3.64636	3.83931	4.92798	7.35753	2.86411	6.20381	3.44082	5.18126	7.60504	3.5816	1.76081	4.62781	4.07766	5.07708
AT4G27370	27.6683	2.69092	1.29917	2.07126	0.0383343	0.14179	VIIIB	0.583834	0.967326	0.231266	0	0.571179	0.978598	1.01969	0.693207	0.476395	0.418865	0.134391	0	0.379157	0.928122	1.07238	7.58143
AT4G27380	74.8487	0.262528	0.265084	0.990359	0.321999	0.569675	AT4G27380	26.9765	31.0692	21.8466	26.9944	16.7064	36.9176	39.0715	47.6354	37.7352	25.0185	27.1232	17.8528	25.6229	41.4007	47.2231	40.4298
AT4G27390	87.0807	-0.988703	0.274333	-3.60403	0.00031332	0.00273486	AT4G27390	37.1017	44.7691	24.6201	26.8681	25.9908	23.8491	26.5441	24.1757	27.9028	43.8093	28.2883	24.8501	21.515	24.0843	18.4192	19.7876
AT4G27400	3.64299	5.06085	1.85468	2.72868	0.00635875	0.035356	AT4G27400	0.329604	0	0.781788	0	1.4527	0.815965	0	0.391194	0	0	1.16463	1.27761	1.37533	1.70246	2.30188	0.90688
AT4G27410	11.2656	0.876473	0.651396	1.34553	0.178454	0.406315	RD26	3.39683	1.68841	26.0483	29.4884	28.4508	8.96908	8.70133	8.60723	1.32767	1.13728	3.73407	0.659473	4.72436	2.17227	2.29656	3.1153
AT4G27430	145.286	-0.58833	0.189592	-3.10313	0.00191487	0.0130102	CIP7	11.1548	9.81574	1.76483	1.79411	1.98065	7.27343	5.44949	5.55492	10.006	10.1855	6.4752	5.82056	4.19482	7.16763	8.0292	7.77553
AT4G27435	31.5459	-0.364608	0.389988	-0.934922	0.349829	0.597263	AT4G27435	7.94059	7.60602	4.31578	2.36073	1.8284	8.73604	9.63097	8.63899	6.47934	10.6816	2.72779	4.71457	4.60161	9.27708	6.96878	6.67559
AT4G27440	2543.32	-2.51161	0.0924922	-27.1549	2.21693e-162	1.45002e-158	PORB	1015.64	890.062	124.921	142.385	104.562	226.496	243.571	196.602	905.673	889.166	354.486	335.081	305.217	196.461	171.191	172.805
AT4G27450	96.7206	-0.382052	0.219691	-1.73905	0.0820265	0.243691	AT4G27450	34.8997	37.1723	96.0727	96.1601	141.727	103.103	92.8822	97.6353	26.5886	23.2499	33.7647	28.9882	42.0382	20.6935	22.3637	22.5715
AT4G27460	2.59342	1.92759	1.89637	1.01646	0.309411	0.556502	CBSX5	0	0	1.60541	1.43168	0.295347	0.441502	0.934801	0.635051	0.374232	0	0.630204	0	1.11627	1.77668	0.207713	0.490722
AT4G27470	18.6871	-0.225108	0.473255	-0.475659	0.634317	0.813541	RMA3	5.99461	8.14749	10.3182	6.68323	10.1268	11.4384	11.7786	8.00411	4.97882	5.91347	9.02792	5.12484	5.74076	4.83762	6.20549	5.15416
AT4G27480	11.0768	0.594648	0.671598	0.885422	0.375929	0.620776	AT4G27480	1.41873	1.01377	14.8805	16.8832	10.9102	20.2474	4.68044	10.3844	1.23594	1.72151	8.11817	9.76804	7.95876	1.92362	3.48717	1.95172
AT4G27490	99.3966	1.27818	0.3111	4.10857	3.98116e-05	0.000453913	RRP41L	8.98751	19.069	4.71709	4.25741	7.02622	27.2339	42.6115	28.4094	18.6528	11.7008	8.43321	12.1387	5.53245	30.524	47.9102	47.0005
AT4G27500	322.717	-0.136325	0.148705	-0.916748	0.359275	0.606373	PPI1	41.2709	35.139	46.8845	52.1224	50.2205	47.2534	40.4021	46.8453	40.3609	38.32	65.324	57.1987	52.5363	38.6932	43.8441	39.7582
AT4G27520	895.215	-0.171551	0.113398	-1.51282	0.130326	0.334281	ENODL2	135.648	129.267	86.1466	109.223	78.7271	133.35	127.473	131.229	150.242	148.169	142.223	119.419	125.194	175.081	143.418	136.946
AT4G27540	33.7889	0.447719	0.420255	1.06535	0.286717	0.533569	PRA1.H	5.62038	7.23359	7.61698	16.1425	9.307	13.5814	18.6976	13.3412	8.70424	7.2005	4.72835	7.39159	9.21689	10.0717	18.1642	8.83884
AT4G27560	87.3401	0.0892984	0.237351	0.37623	0.706746	0.856004	AT4G27560	16.5745	14.1945	15.7726	19.577	11.4056	17.9881	13.8224	18.8746	14.412	12.3732	30.8648	20.1854	18.9853	16.3946	14.5029	18.0805
AT4G27585	93.559	-0.0187963	0.252058	-0.0745716	0.940556	0.974269	AT4G27585	13.9225	15.7559	11.4979	12.8609	9.88062	18.6678	13.3161	22.4256	13.6062	19.7987	11.42	11.6886	8.42327	19.6297	20.8148	16.0856
AT4G27595	46.0283	-0.222497	0.311046	-0.715319	0.474412	0.703888	AT4G27595	2.83279	3.4574	0.093027	1.12149	0.186011	1.71388	1.64263	1.67612	2.3641	3.26128	2.09136	1.90169	2.3981	2.95886	2.89579	2.43115
AT4G27600	194.292	-0.827678	0.163944	-5.04853	4.45222e-07	7.64821e-06	NARA5	33.763	30.4079	11.4726	12.2058	16.0607	23.9848	23.1536	21.0532	37.2785	33.8959	23.5324	25.3103	19.19	24.5665	21.7661	22.4754
AT4G27610	17.812	0.0385978	0.524593	0.0735767	0.941347	0.974678	AT4G27610	3.10424	1.56709	1.75823	1.80205	2.10465	1.76096	1.85783	1.38161	2.57822	2.2473	2.69973	1.68638	1.86966	1.84031	2.87568	3.6515
AT4G27620	32.8692	-1.22693	0.409861	-2.99354	0.00275765	0.0177354	AT4G27620	6.4456	5.74598	3.25002	3.33738	1.57841	4.23216	3.91566	2.32827	10.1922	9.69636	3.76083	5.54316	1.87998	3.72216	3.71651	7.02564
AT4G27630	19.1487	1.45154	0.519079	2.79638	0.00516792	0.0298953	GTG2	0.655485	1.62906	0.777298	1.87895	3.96175	2.2616	1.54267	2.07458	1.83381	1.0973	3.08812	3.19085	8.81245	5.00446	4.9473	3.88703
AT4G27640	261.038	2.05489	0.461172	4.45579	8.3584e-06	0.000111419	AT4G27640	6.44939	7.3146	3.76088	4.73184	3.88477	16.223	18.538	13.8603	5.79955	7.36212	7.71666	6.24978	7.26114	48.4584	21.2496	25.2296
AT4G27650	48.256	0.12658	0.303078	0.417649	0.676203	0.838608	PEL1	8.73275	6.51099	6.06878	5.34086	4.40792	10.0599	8.68526	7.40324	7.50382	8.77129	6.759	4.83621	4.16639	10.31	11.7036	8.5529
AT4G27652	82.1821	3.37708	0.432498	7.8083	5.79629e-15	2.68877e-13	AT4G27652	14.4358	12.4572	29.4818	27.181	35.4144	45.6604	52.2931	106.607	6.731	7.47989	29.282	17.0976	20.0774	131.965	61.3119	62.5189
AT4G27654	4.47891	5.36469	1.79496	2.98876	0.00280111	0.017956	AT4G27654	2.62689	0.816067	1.55753	0	1.44999	2.16753	1.52933	9.35323	0	0	0	3.81838	0	14.5375	5.1231	4.81833
AT4G27657	59.1348	2.28013	0.374408	6.08996	1.12942e-09	2.83758e-08	AT4G27657	14.2833	5.27785	5.34875	8.04585	9.95886	24.1916	33.262	72.2703	8.93833	10.2474	13.2812	6.55799	17.5205	74.8853	41.6376	44.1247
AT4G27660	3.85576	-0.353187	1.30598	-0.270439	0.786823	0.899763	AT4G27660	1.71178	2.12712	2.02989	2.03565	0	0.470815	2.65752	3.38582	3.19263	0.409366	0	2.21174	0.793589	0.842062	1.33536	2.61971
AT4G27670	1.91094	1.30852	2.40986	0.542984	0.587141	0.785122	HSP21	0.474846	0	2.76243	0	0	0.391811	1.65868	4.5086	0	0.681346	0.559274	0	0	2.10228	0	0.87098
AT4G27680	60.9295	0.303643	0.274153	1.10757	0.268049	0.513739	AT4G27680	10.1021	10.6988	10.0736	8.63586	9.20536	11.1772	12.2971	12.2622	7.61141	9.88311	11.3574	7.78704	8.62164	12.538	12.0001	12.4232
AT4G27690	31.6947	-0.138293	0.432445	-0.319793	0.749126	0.880622	VPS26B	13.9553	7.39561	10.2213	15.3754	14.953	11.515	8.60246	15.5887	10.3346	9.42314	15.4697	11.1369	5.7086	12.4174	13.4481	4.59249
AT4G27700	435.255	-1.88479	0.135162	-13.9447	3.39049e-44	7.64692e-42	AT4G27700	242.041	224.173	88.6891	75.5015	72.1309	80.7001	92.8248	63.8916	235.678	217.578	123.42	93.581	112.021	78.5344	62.5115	69.7957
AT4G27710	124.766	-0.622719	0.190645	-3.26638	0.00108932	0.00806435	CYP709B3	27.7642	27.8702	24.0494	18.2313	15.716	23.2948	21.9433	16.4151	24.6213	23.2401	16.7416	15.4672	15.2845	19.0994	17.41	17.0635
AT4G27720	178.159	-0.142796	0.191163	-0.746985	0.455072	0.687802	AT4G27720	25.4962	23.4025	11.2216	8.61365	7.88963	23.9066	25.0162	25.9048	26.2081	25.6365	24.5696	16.8458	17.193	26.6516	23.6067	30.2172
AT4G27730	25.6051	-0.482529	0.433458	-1.11321	0.265619	0.511715	OPT6	2.3488	2.37145	1.74081	2.61861	2.2327	2.0592	3.93135	2.09077	3.73656	2.73831	1.90191	4.41473	2.69706	1.84146	3.09393	2.96192
AT4G27740	140.223	-0.269849	0.206378	-1.30755	0.191027	0.423157	AT4G27740	118.031	115.088	79.6884	106.04	111.279	162.082	188.592	163.599	83.1546	108.168	66.9717	78.4783	47.9296	97.2644	84.6833	90.7975
AT4G27745	39.4913	0.0427262	0.319426	0.13376	0.893593	0.953624	AT4G27745	17.8052	19.6274	41.064	53.3919	58.3344	54.6372	55.2596	89.3007	14.9847	16.1956	20.9709	14.0035	13.3182	19.9191	18.8185	17.383
AT4G27750	66.8522	-0.17948	0.263891	-0.68013	0.496422	0.71956	ISI1	16.0524	13.8658	23.2145	18.8566	21.6111	26.8137	22.3378	31.5983	23.2758	16.8535	22.1344	24.2818	20.6922	21.6672	18.3256	20.8261
AT4G27760	91.5076	-0.138876	0.224074	-0.619779	0.535403	0.749114	FEY	20.1732	19.4567	14.2818	20.9148	15.4354	20.869	21.736	20.7265	22.9539	18.5773	28.7247	21.2704	25.7488	21.7727	21.1394	21.8148
AT4G27780	30.2554	0.054119	0.413959	0.130735	0.895985	0.954628	ACBP2	5.952	5.14517	10.7406	11.5404	13.7129	14.093	6.62897	13.5141	4.52487	6.31245	5.79109	7.02165	4.31901	6.87423	4.44129	8.09621
AT4G27800	435.27	-0.449241	0.142226	-3.15863	0.00158512	0.0110925	TAP38	127.261	115.03	74.3513	91.7686	76.6035	103.627	102.004	93.8177	96.3231	101.692	61.8452	64.6497	66.3284	98.4957	75.0402	75.818
AT4G27820	97.3849	0.612084	0.218178	2.80544	0.00502477	0.0292223	BGLU9	22.1336	17.2575	11.3222	22.8376	18.9248	20.4104	23.4976	20.2998	11.838	11.0534	18.4172	18.5047	18.7117	21.776	20.1443	18.0739
AT4G27830	63.3142	0.827908	0.279541	2.96167	0.00305976	0.0193174	BGLU10	12.0248	8.96546	39.4078	35.0995	43.2036	25.6169	21.8928	34.8965	7.33984	6.11735	14.948	16.7374	17.6555	12.6498	15.5183	12.7987
AT4G27840	22.8479	-0.567046	0.42544	-1.33284	0.182583	0.412225	AT4G27840	3.62817	3.67145	3.15511	3.88314	2.13618	4.39947	3.94287	6.60272	5.07515	4.68538	2.56395	2.67371	4.965	4.19395	3.02774	4.31427
AT4G27852	9.43676	1.30964	0.748332	1.75008	0.0801051	0.239607	AT4G27852	0.852599	0.368726	1.77474	1.24232	1.31041	1.22431	0	3.08675	1.01194	1.07	1.64151	1.15018	0.412693	2.18544	7.92093	3.22308
AT4G27860	10.4958	1.68601	0.789969	2.13428	0.0328203	0.126772	MEB1	1.83384	1.1394	3.6506	4.57967	4.45385	3.93421	1.92173	3.90537	0.777256	0.394699	5.39973	3.36609	1.8018	1.35647	1.85781	3.16338
AT4G27870	105.577	-0.127208	0.222056	-0.572867	0.566735	0.772286	AT4G27870	10.9454	11.5609	11.0325	19.9287	14.1978	11.7761	9.54888	8.30022	11.9614	9.71761	21.6791	16.1765	17.1257	10.548	12.5954	10.8784
AT4G27880	45.8206	0.111908	0.38361	0.291724	0.770497	0.891117	AT4G27880	9.18717	8.2933	9.6494	7.49167	10.7491	8.44698	7.94649	10.2808	6.29613	9.981	6.18323	8.39409	8.46567	6.77904	11.4603	11.796
AT4G27900	38.6999	-0.408399	0.332068	-1.22986	0.218748	0.459166	AT4G27900	12.0554	12.2917	24.926	38.5952	25.1709	13.0107	12.2373	22.3793	8.64789	11.3103	15.6552	21.2678	23.598	8.43931	9.16333	8.22147
AT4G27910	19.9009	0.314889	0.457839	0.687773	0.491596	0.716117	SDG16	1.39679	1.57298	1.13875	1.24579	1.15647	1.15362	1.32136	1.86502	1.1601	1.00211	1.23671	0.477446	1.27101	1.55545	1.72148	1.36155
AT4G27940	12.4919	-0.543813	0.599765	-0.90671	0.36456	0.611036	MTM1	2.83592	1.83025	4.68501	4.04754	3.9748	2.76331	2.86177	2.91706	2.38016	1.76332	4.9042	3.11457	4.38831	1.96891	1.06713	1.90826
AT4G27960	608.249	0.423698	0.127828	3.3146	0.000917728	0.00695008	UBC9	136.443	166.981	181.428	204.247	168.886	257.423	238.086	261.868	127.503	142.615	131.042	120.565	138.535	230.203	190.595	202.088
AT4G27970	4.14569	-1.02062	1.08631	-0.939528	0.34746	0.595233	SLAH2	2.33442	0.145042	1.40153	4.16413	0.773131	2.88931	0.271812	1.93744	0.97963	1.00488	2.06134	0.687173	0.649348	0.516758	0.728435	0.426737
AT4G27990	142.452	-0.743396	0.195128	-3.80979	0.000139084	0.00135641	YLMG1-2	57.8859	58.2236	66.8783	71.9465	66.2705	50.5369	51.3112	72.6928	49.6279	50.3713	56.7417	58.6276	71.6784	33.8948	39.0389	29.4554
AT4G28010	8.74093	-0.458903	0.720272	-0.637125	0.524044	0.741101	AT4G28010	0.129922	1.21085	0	0.231755	0.286858	0.32161	0.302554	1.542	0.99956	0.932113	0.918136	1.13311	1.27742	0.622422	1.11488	0.72768
AT4G28020	9.0438	0.574761	0.726436	0.791206	0.428824	0.66871	AT4G28020	2.70415	0.720059	2.30588	0.689092	0.852933	2.3627	1.34948	5.96039	1.63244	1.66291	1.81997	1.12305	1.07456	3.13553	2.43239	3.98264
AT4G28025	317.15	-0.658965	0.135859	-4.85035	1.23245e-06	1.94087e-05	AT4G28025	162.756	138.892	67.4396	79.4933	64.4018	92.2268	98.7492	95.4205	140.92	143.145	99.8887	97.8616	100.208	112.86	99.8138	96.2139
AT4G28030	221.072	-1.18475	0.161371	-7.34177	2.10786e-13	8.322e-12	AT4G28030	114.229	106.76	58.5272	57.3717	48.6388	61.802	78.6262	49.8148	101.997	107.155	89.7734	66.6041	56.3749	59.4961	51.6456	46.872
AT4G28040	4.39229	2.78367	1.59781	1.74217	0.0814782	0.242531	UMAMIT33	0.289329	0.359531	114.542	85.4647	114.687	1.71853	1.92223	1.37357	0.386258	0	78.1014	85.4177	76.2383	3.40003	0.401366	0.731182
AT4G28050	67.0119	-0.989815	0.264396	-3.74368	0.000181345	0.00170337	TET7	18.8164	28.5496	5.57764	6.45397	5.03515	11.3463	13.9157	9.87663	27.5829	21.8045	8.94897	15.0687	13.5867	17.3533	12.9835	12.2775
AT4G28060	447.813	-0.0254949	0.13264	-0.192211	0.847577	0.930232	AT4G28060	260.826	261.152	263.321	268.782	272.344	350.909	360.127	375.451	271.171	296.495	240.78	244.215	235.304	347.815	293.514	317.122
AT4G28070	19.7069	-0.204658	0.457118	-0.447715	0.654359	0.825872	AT4G28070	1.96336	2.8794	2.04662	2.17544	2.15415	4.02519	3.40803	2.89489	4.10324	3.32484	1.4364	3.30908	2.03541	3.41959	3.61525	4.06922
AT4G28080	367.622	-1.22526	0.133016	-9.21133	3.22096e-20	2.28165e-18	AT4G28080	21.3572	21.2515	8.78314	10.6883	7.41029	11.4529	9.9472	8.31785	24.8956	22.4186	21.3114	18.5692	24.0093	11.6626	11.6951	11.3744
AT4G28085	5.82775	0.870927	1.10947	0.784997	0.432455	0.670908	AT4G28085	3.32015	3.43812	74.806	91.7982	96.5197	42.9198	52.1891	96.5066	2.32214	0.794001	2.63966	4.28986	8.46579	4.08313	5.18011	0.507495
AT4G28100	47.5221	-0.58371	0.31092	-1.87737	0.060468	0.195987	AT4G28100	12.301	7.46914	3.31522	4.48823	4.9381	13.3818	10.7421	18.5812	11.9275	11.6332	4.28058	5.41831	8.16536	7.22009	10.0322	9.74367
AT4G28140	6.01094	1.45452	1.10824	1.31246	0.189364	0.420947	AT4G28140	0.59144	0.918682	12.8174	14.2426	9.76915	1.22004	2.75461	1.75489	1.24097	0	2.43809	2.57911	3.70162	1.74565	1.61484	2.45208
AT4G28150	21.2303	0.198395	0.492606	0.402746	0.687135	0.845575	AT4G28150	3.36292	3.55206	5.18424	4.19913	2.27934	1.66491	3.91566	3.99131	4.2337	5.06664	5.94127	4.23649	3.74175	3.97927	7.93413	6.16839
AT4G28160	5.22411	0.893109	0.988642	0.903369	0.36633	0.613127	AT4G28160	1.59662	4.96004	4.73332	8.54411	0.881299	2.63484	0.929521	0.947479	2.23338	1.71821	2.82074	3.0944	5.55148	5.30151	4.35952	2.92914
AT4G28162	8.68499	-0.194847	0.70974	-0.274533	0.783675	0.897745	AT4G28162	2.17879	1.44962	1.2576	4.16185	1.21232	2.69669	2.22269	3.01729	1.78017	1.0652	4.90255	2.51661	1.54899	1.40857	1.48916	1.64664
AT4G28170	3.53504	2.37386	1.50761	1.57458	0.115352	0.307158	AT4G28170	1.56785	2.9224	3.71999	0	2.59626	3.11428	6.38941	3.72162	0.548284	0.562417	1.84661	3.03865	2.18058	1.73533	3.04863	5.27211
AT4G28180	20.8723	0.328629	0.482777	0.680705	0.496058	0.71956	AT4G28180	6.2154	6.43624	3.68522	8.31525	4.56477	8.1441	7.24024	7.38652	4.70937	8.54673	4.28266	2.5096	5.76297	8.35438	9.30908	11.034
AT4G28190	28.6856	-0.492905	0.397066	-1.24137	0.21447	0.454513	ULT1	5.80445	3.60644	37.0795	30.1993	29.6604	2.67462	4.1972	1.75971	5.84902	4.31309	28.7449	12.9051	27.8977	4.78741	2.60291	3.92869
AT4G28200	103.377	0.298832	0.209432	1.42687	0.153618	0.370716	AT4G28200	12.6447	8.99351	4.53783	5.93596	3.3069	16.474	11.4297	16.3898	11.0548	10.5042	7.05455	7.79671	5.0908	16.4508	15.3154	13.7329
AT4G28210	97.4242	-1.39888	0.234125	-5.97493	2.30194e-09	5.54216e-08	EMB1923	32.4549	33.5395	10.9965	17.7224	8.77441	15.2745	21.5939	18.0805	35.6324	37.7777	9.36154	15.7252	11.9756	20.038	15.1315	12.5183
AT4G28220	45.8974	-0.291403	0.305013	-0.955381	0.339385	0.58694	NDB1	3.38147	4.64515	1.155	1.97573	1.52843	3.42718	5.31979	4.76528	4.93848	5.26444	4.56585	2.68329	3.9738	5.4319	5.15085	3.68227
AT4G28230	20.3599	-0.286003	0.488641	-0.585304	0.558343	0.765766	AT4G28230	3.26564	3.38167	2.25896	0	1.89897	4.43609	3.48552	1.96882	5.67906	3.12385	1.60261	2.10971	2.68174	3.21287	4.45818	4.74578
AT4G28240	267.641	-0.742396	0.172549	-4.30251	1.68871e-05	0.000211461	AT4G28240	96.2656	131.801	58.2491	67.8725	55.6669	97.0038	124.292	100.265	75.8024	88.3275	55.5339	42.2009	70.1314	51.8977	56.9023	59.4689
AT4G28250	61.7608	-0.628273	0.289276	-2.17189	0.0298643	0.118216	EXPB3	15.9951	20.716	6.81775	8.43903	5.60089	14.1676	14.9805	15.604	12.1325	13.1665	13.0104	9.71511	6.57985	12.7167	7.63944	7.84215
AT4G28260	73.4404	-0.300991	0.255464	-1.17821	0.238712	0.482739	AT4G28260	12.8023	11.0366	14.0269	14.2729	15.5467	11.3559	9.31658	13.281	8.05864	10.7922	9.4264	11.1601	6.67771	9.09233	9.11159	8.07209
AT4G28270	37.0878	0.0122261	0.353005	0.0346344	0.972371	0.986958	RMA2	12.6634	11.6896	14.5877	23.8797	8.78734	24.779	29.4896	26.624	7.59162	11.4214	14.9149	15.427	8.55459	11.3782	12.1367	9.29106
AT4G28290	17.4414	0.880392	0.581148	1.51492	0.129793	0.333437	AT4G28290	1.18188	3.30445	5.60605	4.7435	4.62972	4.14461	6.53663	4.55884	2.06654	2.75575	3.13203	1.43162	0.410942	3.48834	4.14874	7.58744
AT4G28300	144.486	-0.123292	0.195016	-0.632216	0.527246	0.742792	AT4G28300	22.2212	23.4707	41.2912	46.0406	45.9564	30.9952	28.1632	32.0145	21.1195	22.3477	22.0503	22.0451	13.9991	24.5199	19.9262	24.2089
AT4G28310	42.2494	-0.739014	0.313184	-2.35968	0.0182905	0.0819587	AT4G28310	14.0348	24.4162	5.99146	4.00562	6.88833	14.8231	20.2635	13.3258	21.9879	22.5547	8.59568	9.24827	7.0271	15.3271	17.5166	12.8715
AT4G28320	17.5582	0.228651	0.542871	0.421189	0.673617	0.837506	MAN5	4.38831	4.59207	1.09554	2.05996	1.5177	2.92374	3.29887	2.19297	1.93846	3.31404	4.08044	2.23815	2.56982	3.74933	4.68395	2.11821
AT4G28330	6.80643	0.252405	0.924533	0.273009	0.784847	0.898498	AT4G28330	2.24267	1.6721	6.20083	0.800092	1.63709	1.4804	1.56677	4.25877	0.941126	2.89616	1.05657	0	0.625098	1.65482	2.09941	4.11359
AT4G28360	95.6668	-0.51428	0.220718	-2.33003	0.0198046	0.0870727	AT4G28360	26.1047	23.7881	10.7314	1.86261	1.92125	25.2734	14.5898	19.8288	28.2388	29.7159	16.8079	12.4797	6.77725	25.4261	24.958	19.1529
AT4G28370	9.09899	0.0170527	0.748837	0.0227722	0.981832	0.991061	AT4G28370	1.45211	0.952556	1.16104	1.63992	0.811873	0.538579	1.07045	1.96403	0.643002	1.71488	2.59872	1.10691	1.53435	1.76375	1.00356	1.19724
AT4G28390	37.6245	-0.273467	0.348055	-0.7857	0.432043	0.67063	AAC3	10.7478	10.4448	40.1961	47.6837	40.4629	19.5558	17.9693	33.3621	7.13159	9.29257	14.2816	12.5516	18.781	6.70093	9.02931	7.58229
AT4G28397	3.27405	4.89982	4.42179	1.10811	0.267816	0.513663	AT4G28397	1.06117	0	0	0	0	0	0	0	0	0	0	1.02832	0	0	14.3288	0
AT4G28400	121.736	0.453141	0.202237	2.24064	0.0250494	0.103915	AT4G28400	25.5246	29.6581	24.2987	32.1328	33.1405	59.0806	51.3344	58.621	22.2572	24.7335	22.916	28.7763	23.7174	37.4236	35.9446	37.0897
AT4G28430	7.3347	0.635853	0.813213	0.781902	0.434272	0.672446	AT4G28430	0	0.906741	0.288431	0	0.809858	1.40488	0.850239	0.288681	0.680602	1.19743	0.286477	1.88562	0.338288	1.97445	1.24776	1.82842
AT4G28440	291.476	0.026336	0.173732	0.15159	0.879511	0.946914	AT4G28440	92.9938	95.1974	62.4894	56.8738	42.3217	93.9885	91.779	123.51	97.8707	84.5085	70.9325	84.537	78.218	118.939	117.108	82.8911
AT4G28450	83.0972	0.640654	0.236117	2.71329	0.00666184	0.0366672	AT4G28450	10.0661	11.9494	2.91787	8.77839	4.69195	19.1621	12.4609	10.9082	10.1693	9.62904	12.2296	10.1881	7.46667	18.02	16.7654	18.273
AT4G28460	6.69183	1.60365	0.936577	1.71224	0.0868522	0.253902	AT4G28460	4.1436	3.0894	36.3636	35.4784	50.4067	7.52186	10.6142	8.85308	1.73884	1.78367	23.4257	23.3867	17.2888	5.50347	4.5254	8.36038
AT4G28470	98.7802	0.461246	0.254109	1.81515	0.0695011	0.217539	RPN1B	7.1885	6.33933	5.77458	4.55003	4.0959	8.90811	8.10734	10.6144	7.32307	6.08695	7.30734	5.16833	5.32143	13.862	9.49715	8.29404
AT4G28480	45.2652	-0.0967633	0.300306	-0.322215	0.74729	0.879698	AT4G28480	10.6133	8.62305	8.71315	16.5048	12.2801	9.65903	16.477	14.2675	9.70707	8.60041	6.73097	8.20118	9.46226	11.245	9.0798	8.98495
AT4G28490	39.1622	0.772524	0.36979	2.08909	0.0366996	0.137375	HAE	2.21311	4.05207	6.96814	6.10105	6.88534	6.32689	3.27965	7.83225	1.61823	2.31015	4.50846	1.46224	2.0944	3.16347	4.72457	3.64394
AT4G28500	8.48236	-0.58879	0.775571	-0.75917	0.447751	0.682094	NAC073	0.801182	0.594568	0	3.32292	0.884592	1.31641	0.619207	0.342334	1.19466	2.87351	0	1.6222	3.23879	1.38754	1.28152	2.00095
AT4G28510	128.616	0.574177	0.195321	2.93966	0.00328571	0.0204674	PHB1	28.5297	25.9982	19.923	29.9692	21.0012	44.46	37.6481	37.9993	22.0442	22.97	22.0282	25.1986	33.5071	41.6353	36.8462	36.3403
AT4G28520	7.74877	4.64489	1.75535	2.64614	0.00814164	0.0432941	CRU3	0	0	0.312686	0	0.501895	0.22068	0	0	0.184423	0	0	0	0	0.583702	1.46783	5.13532
AT4G28540	60.8923	-0.328506	0.267392	-1.22856	0.219238	0.459899	CKL6	7.01884	7.82732	6.22983	7.70215	5.58147	13.2084	8.17248	7.47597	9.93758	7.87617	11.4463	8.72001	8.55344	9.33538	7.28516	7.75754
AT4G28550	9.17802	-0.342851	0.756845	-0.453001	0.650548	0.823711	AT4G28550	2.50405	1.41437	3.50932	4.24072	2.51306	2.06617	3.68091	2.97195	2.06978	1.30654	1.34058	2.76619	0.949815	1.00783	1.06873	2.47361
AT4G28570	66.1864	-0.0932867	0.266941	-0.349466	0.72674	0.86698	AT4G28570	7.21626	8.1987	7.57008	11.4077	5.86887	6.03493	9.03067	10.7743	6.95337	6.34926	7.78884	7.36972	6.10865	6.09841	7.61855	7.6674
AT4G28590	36.7226	-0.195169	0.343765	-0.567741	0.570211	0.77441	MRL7	9.94464	7.48945	5.00297	6.45062	3.65949	5.18385	15.4389	11.0876	9.69537	7.35086	4.2592	7.30065	4.66178	7.56033	9.40344	8.56766
AT4G28600	35.955	0.341952	0.417301	0.819437	0.412537	0.655662	NPGR2	4.16063	1.85802	2.09588	1.62351	3.66314	3.32578	3.93614	1.85178	2.63717	3.07827	2.60879	2.39415	4.17224	4.89039	2.32037	5.24857
AT4G28610	113.361	0.328001	0.201924	1.62438	0.104295	0.28783	PHR1	18.7647	18.1992	18.0337	20.8182	17.9365	23.0362	28.7767	21.0268	16.6046	15.4326	15.0934	16.8534	17.1866	24.3152	23.5099	21.2028
AT4G28630	15.0702	-0.447907	0.520583	-0.860396	0.389571	0.633477	ABCB23	1.93993	1.50179	0.955991	1.4372	1.42313	2.52627	1.87626	4.20751	1.91595	2.19655	2.32879	1.40538	1.34469	1.90244	1.50847	1.77341
AT4G28640	11.0715	-0.694807	0.667437	-1.04101	0.297872	0.545049	IAA11	4.8825	1.52116	2.88633	6.55082	2.68704	3.07452	2.83406	2.90575	3.40875	4.85421	3.34461	1.96573	4.51365	4.78935	2.21523	1.75499
AT4G28650	26.8654	5.47379	1.94079	2.82039	0.00479652	0.0281115	AT4G28650	0	0.066688	0.920587	0.464144	0.368951	0.392693	0.387562	0.523022	0.074904	0.076835	0.132472	0.638625	5.62588	10.8167	1.00416	0.297438
AT4G28652	7.31045	3.53262	1.25858	2.80682	0.00500333	0.0291321	AT4G28652	0.558463	0.088855	1.418	2.60034	2.75472	0.909396	0.939975	1.40637	0	0.200331	1.4661	1.64054	2.23113	1.42592	1.77271	0.74374
AT4G28660	385.737	-1.2214	0.134578	-9.07582	1.12825e-19	7.687e-18	PSB28	185.365	176.18	40.6175	36.839	26.6915	73.9814	84.4559	78.9136	209.97	211.046	81.2777	84.9326	86.1693	114.213	93.4918	102.555
AT4G28680	7.81731	-0.0244916	0.958554	-0.0255505	0.979616	0.990111	TYRDC	1.74225	1.33314	50.394	34.6337	46.4897	0	2.25401	0.229756	1.35394	0.833358	33.915	35.312	28.3744	1.88099	0.215811	1.42035
AT4G28690	17.3761	0.577635	0.515509	1.12051	0.262495	0.508508	AT4G28690	1.76425	1.51136	3.58649	0.449589	3.17978	3.74355	2.3477	1.79479	2.46787	2.34716	5.34328	1.71673	2.77093	3.38455	5.06362	3.39385
AT4G28706	119.838	-1.16889	0.228571	-5.11393	3.15529e-07	5.58279e-06	AT4G28706	26.8895	29.4935	9.32406	8.64753	14.7564	15.8224	22.5829	15.6205	29.3494	37.6266	17.4755	10.9233	14.581	19.1116	14.2754	17.7875
AT4G28710	23.3222	0.583961	0.44858	1.3018	0.192985	0.425489	XIH	0.629028	0.608678	1.26496	0.997384	1.08645	1.04596	1.87118	2.4181	0.783897	1.00286	0.871313	0.902337	0.816924	1.85802	1.15505	1.61661
AT4G28730	60.308	-0.835414	0.274016	-3.04878	0.00229774	0.0151398	GrxC5	27.9849	31.511	17.2878	22.8797	21.2397	15.257	29.1904	18.6829	33.0306	34.7172	25.4072	21.469	27.5696	20.2998	20.1506	25.1305
AT4G28740	52.4151	-0.232775	0.299529	-0.777135	0.437079	0.674189	AT4G28740	22.6867	14.8376	14.1594	18.6368	14.8294	14.0397	13.2078	20.1945	10.8566	13.4516	13.7118	14.4635	19.9282	11.0132	10.9737	13.6882
AT4G28750	9068.67	-1.9985	0.111304	-17.9553	4.36596e-72	3.17292e-69	PSAE-1	7952.72	7425.38	1443.87	1480.79	1364.49	2433.9	3117.96	2466.54	7246.72	7661.65	2571.9	2463.82	2286.08	2426.8	1923.58	2065.79
AT4G28755	4.76007	-2.50407	1.12126	-2.23327	0.025531	0.105534	AT4G28755	107.243	49.974	10.5977	31.8832	0	14.7482	20.8116	10.6068	75.0066	44.8817	42.1035	17.3206	49.7182	13.1887	6.9717	16.3924
AT4G28760	63.5527	-0.23319	0.262985	-0.886703	0.375239	0.620507	TRM20	5.55901	4.29973	3.22878	3.44029	3.88277	3.74443	4.75546	4.98198	5.95106	5.37193	5.2112	5.4969	5.05079	6.15166	6.016	4.36995
AT4G28770	106.462	0.133323	0.21178	0.629536	0.528998	0.744514	AT4G28770	29.4443	23.4732	23.1549	21.009	26.6885	35.2923	39.3362	33.8426	24.2788	20.235	27.0135	21.625	27.1303	31.5429	26.3545	25.8669
AT4G28780	193.045	-0.352439	0.199156	-1.76967	0.0767829	0.232757	AT4G28780	31.5143	30.4307	7.37609	2.5064	3.32393	17.5565	21.9697	14.2941	33.1323	30.2421	17.2585	12.6436	11.4462	29.7708	23.0185	32.4001
AT4G28811	19.5428	7.47671	3.00785	2.48573	0.0129285	0.0626997	AT4G28811	0	0	0	0	0	0.330159	0.797358	0	0	0	0.235197	0.199524	0.652921	0.366668	14.8829	0.54228
AT4G28820	27.1953	0.649144	0.40401	1.60675	0.108109	0.294505	AT4G28820	13.2819	10.5097	14.2002	16.2471	11.4915	11.81	21.5227	19.3038	10.4656	8.36781	25.4463	15.1308	19.4094	20.0759	15.2257	14.7987
AT4G28830	60.4448	0.3687	0.302118	1.22038	0.222319	0.463931	AT4G28830	15.8589	16.1425	12.7149	12.5057	8.88814	25.294	25.9297	16.641	11.5373	18.6397	11.6573	13.5875	16.938	25.8655	19.6244	21.7312
AT4G28860	75.5558	-0.303079	0.259232	-1.16914	0.242348	0.48663	ckl4	11.6086	12.6463	9.38617	6.66849	8.74373	10.7151	9.22759	13.09	12.2948	12.1043	8.1109	6.86401	6.98805	11.8788	13.5598	8.35473
AT4G28880	133.473	-0.389826	0.212933	-1.83074	0.0671392	0.212074	ckl3	20.2704	20.1295	31.6016	28.4322	25.3892	22.8729	23.7478	26.32	19.2649	19.1418	34.6994	30.0601	31.1976	15.4685	20.1379	14.6181
AT4G28910	99.0572	-0.127225	0.227213	-0.559935	0.575523	0.778056	NINJA	16.0126	14.3998	13.4932	15.409	16.5142	18.7756	17.6632	16.0039	17.8305	13.6042	16.5189	16.742	18.7549	18.3449	17.2568	13.7259
AT4G28920	2.07906	4.25249	2.26257	1.8795	0.0601763	0.195419	AT4G28920	0	0	0	0	0	0.456505	0	0.65903	0	0	0	0.536239	0	2.44588	1.29493	1.04063
AT4G28950	17.1024	-0.0404986	0.529284	-0.0765158	0.939009	0.973651	ROP9	5.71697	5.85045	1.18927	0.599876	1.48501	4.84171	5.48176	4.39044	4.70411	3.61903	2.37651	2.28119	4.20947	3.22587	6.30514	4.32686
AT4G28980	48.6031	-0.157153	0.298318	-0.526797	0.598335	0.791872	CAK1AT	6.07866	10.3931	6.3441	6.65977	11.5269	6.03053	8.9487	7.19583	6.29297	8.26205	8.18493	5.54769	6.28512	7.94029	7.81651	6.66265
AT4G28990	43.1173	0.0076486	0.391691	0.0195271	0.984421	0.992157	AT4G28990	8.46867	5.61253	4.78099	5.03546	3.73962	4.89144	9.20324	6.48225	8.48973	8.91109	6.64959	8.12861	7.59405	15.6296	8.58836	5.95453
AT4G29000	6.33905	-0.969457	0.845014	-1.14727	0.251271	0.495521	AT4G29000	0.422748	1.01923	0.50131	1.00546	0.933392	1.16534	0.81441	1.24087	0.788463	1.01133	0.99617	0.736737	1.17606	0.623876	0.44	0.564916
AT4G29010	247.542	-0.0989305	0.165095	-0.599232	0.549018	0.759598	AIM1	27.3629	30.0382	36.483	32.6242	36.9605	35.9143	33.8414	35.1683	24.3934	27.5651	33.063	31.1873	37.1119	26.5721	28.2031	28.4757
AT4G29020	307.104	-1.09254	0.14297	-7.64174	2.14301e-14	9.3653e-13	AT4G29020	127.087	132.579	18.5891	12.0288	17.1794	77.0349	74.1291	77.3254	172.692	161.801	73.3141	64.4202	58.437	101.975	83.3726	83.4661
AT4G29030	816.253	1.49574	0.623127	2.40037	0.0163783	0.075334	AT4G29030	119.834	182.959	80.6924	113.862	88.4155	277.457	475.815	306.743	197.853	137.817	217.224	194.903	191.793	968.265	337.487	346.859
AT4G29040	321.416	0.0370054	0.138836	0.26654	0.789823	0.901251	RPT2a	67.7485	50.7001	114.924	98.3502	99.285	64.6192	65.804	80.1376	54.2539	59.2662	93.752	92.243	79.9143	71.3362	65.7475	62.9373
AT4G29050	17.2621	0.192678	0.510712	0.377274	0.70597	0.855751	AT4G29050	2.63185	2.86163	1.75553	3.49472	1.45224	5.83624	3.63901	3.70932	2.11318	1.65217	0.77525	2.71007	0.688264	1.99707	3.07967	2.26286
AT4G29060	506.185	-1.43182	0.141384	-10.1272	4.18484e-24	3.74954e-22	emb2726	60.1562	58.0641	14.3436	13.2648	9.92473	24.0886	21.9694	23.185	68.5551	60.0395	30.4585	22.5864	23.3093	27.4218	24.7167	29.621
AT4G29070	63.8969	-0.344131	0.272089	-1.26477	0.205953	0.443211	AT4G29070	26.8922	14.3217	30.9787	40.432	23.7503	18.4242	23.2606	25.0779	20.4208	19.8448	23.292	10.7963	14.4265	22.3946	18.5811	13.3887
AT4G29080	97.7276	-1.49296	0.233806	-6.38545	1.70897e-10	4.86698e-09	PAP2	32.6033	28.2869	9.75263	9.95491	11.9976	23.2666	17.7841	18.8248	33.0747	33.7165	20.4109	26.4709	20.0172	17.1219	11.2276	12.3914
AT4G29100	40.6424	0.18437	0.385728	0.477981	0.632664	0.812443	AT4G29100	5.2637	6.67715	5.98696	10.4694	8.90094	9.36531	9.30373	10.4121	6.15972	5.66457	5.94127	7.38715	5.49057	7.7214	10.4558	4.42515
AT4G29110	40.4539	1.16096	0.471974	2.4598	0.0139015	0.0664819	AT4G29110	10.0162	7.77905	22.6554	42.406	38.3024	27.5489	36.4453	35.1681	3.7946	9.88074	14.9361	11.9161	16.6846	12.3179	16.2784	23.7306
AT4G29120	109.78	-0.338409	0.210713	-1.60602	0.10827	0.294672	AT4G29120	23.3991	19.5359	11.7423	22.6262	12.3063	38.9099	37.8878	38.6197	30.6855	34.6241	22.3921	15.0005	22.3739	28.8663	31.9561	27.8307
AT4G29130	76.03	-0.697711	0.251729	-2.77168	0.00557686	0.0317002	HXK1	12.9736	8.75164	12.088	13.8853	8.92565	11.0108	9.92677	11.6583	13.3515	12.6319	12.8832	13.9308	10.8264	8.75242	8.09657	10.7085
AT4G29140	12.2745	-0.341365	0.66526	-0.513131	0.60786	0.797673	ADS1	1.34582	2.09046	2.79763	2.40066	2.97145	1.42902	0.783511	2.19617	1.88261	1.45378	2.26036	3.0974	3.27562	0.865979	1.19366	2.45067
AT4G29160	138	0.05885	0.2372	0.248103	0.804054	0.909608	SNF7.1	37.8406	34.1576	48.2594	47.1226	40.0975	52.1374	52.3735	53.3853	27.2151	40.9786	36.3772	30.803	40.7131	37.9316	41.4945	42.5619
AT4G29170	26.3125	0.896178	0.451201	1.98621	0.0470103	0.164603	ATMND1	7.49327	4.65571	3.11003	5.34658	4.54974	8.34696	2.61747	3.55738	6.30865	2.95678	4.41279	5.44602	1.04217	9.39955	8.76829	11.3371
AT4G29180	1.54073	3.81418	3.85865	0.988477	0.322919	0.570427	RHS16	0	0	0.143964	0	0	0	0	0.464077	0	0	0.286491	0.588228	0.506546	0	0.743197	0
AT4G29190	125.221	-0.0839182	0.308233	-0.272256	0.785425	0.898794	OZF2	41.507	46.5215	28.1774	30.4871	29.0506	53.9474	71.7043	54.4147	17.6459	32.1143	11.5064	9.4641	7.92352	22.2198	25.2132	33.0111
AT4G29200	19.9105	7.4914	1.54359	4.85323	1.21469e-06	1.91905e-05	AT4G29200	0	0	0	0	0.683712	7.22081	1.85946	3.30335	0	0	0	0	0	3.973	9.32372	11.2748
AT4G29210	54.5813	0.75717	0.291919	2.59377	0.00949296	0.0490316	GGT4	7.06266	6.86354	10.9521	17.1236	11.5966	12.9994	7.24936	10.8247	5.8263	4.15756	16.2102	12.5272	14.2853	10.6156	9.76082	8.5906
AT4G29220	147.109	0.663625	0.187609	3.53728	0.000404273	0.0034075	PFK1	21.0599	11.8954	11.1246	6.14724	9.93491	22.4841	16.4962	20.6771	15.2651	14.4224	12.7052	14.2857	11.4499	27.9859	25.5431	27.2573
AT4G29230	4.89681	-0.730535	0.982947	-0.743209	0.457355	0.690006	NAC075	0.460197	0.09531	2.22744	1.63783	2.95548	1.93331	1.07168	1.09185	0.751021	0.660326	0.383754	1.93245	0.777071	0.679142	0.359001	0.314317
AT4G29240	19.8356	-0.766009	0.477976	-1.60261	0.109021	0.295879	AT4G29240	2.7034	4.75907	2.21948	2.00929	1.98962	1.67299	2.3608	0.802137	4.41182	4.04067	5.04143	1.74649	4.69989	2.16102	3.86636	2.48346
AT4G29260	129.018	-0.0698426	0.222602	-0.313755	0.753707	0.882865	AT4G29260	26.8048	45.9858	20.4001	20.023	18.9915	43.2463	40.5271	41.3101	32.0379	43.6281	23.5602	31.7905	21.1441	40.148	45.3212	38.1354
AT4G29270	10.0636	-1.70886	0.767924	-2.2253	0.0260614	0.107005	AT4G29270	3.28804	4.96138	1.67103	0.837884	3.6298	1.93798	2.1877	1.67247	5.25642	6.4029	2.21294	2.27591	5.87962	3.82519	1.83215	0.430789
AT4G29310	40.0087	-1.03964	0.35454	-2.93236	0.00336394	0.0208949	AT4G29310	4.58459	5.81598	3.26326	1.63559	0.202448	3.48127	4.76293	3.05744	8.20866	6.84146	5.39973	4.62146	5.61115	2.97924	4.7603	4.8774
AT4G29330	71.966	-0.0357859	0.295573	-0.121073	0.903633	0.958148	DER1	12.8377	18.0806	5.10428	10.6871	12.955	20.2212	15.2807	21.6709	19.1558	10.6435	17.4732	19.3527	14.3856	19.4169	14.2439	16.2224
AT4G29340	13.0805	3.01326	0.801761	3.7583	0.000171071	0.00162351	PRF4	0	0	3.23303	0.837012	0.501892	3.62062	3.26587	0.547359	0.635608	0.977989	0	1.32104	0.632098	7.42797	7.5145	7.64279
AT4G29350	1605.7	0.0911626	0.110091	0.828067	0.407633	0.651067	PFN2	591.914	609.601	570.923	723.239	572.345	711.974	735.916	731.584	536.074	609.704	678.132	661.452	658.013	732.035	681.552	682.392
AT4G29360	39.4457	-0.879758	0.383896	-2.29165	0.0219256	0.0940381	AT4G29360	5.61089	6.7399	3.99249	1.04799	2.89062	4.4754	5.00873	4.66153	7.32538	7.11166	5.72738	6.70592	3.64172	5.4169	2.53205	5.66044
AT4G29380	40.6583	-0.195452	0.327371	-0.597035	0.550484	0.760783	VPS15	1.34676	1.90597	5.05594	5.52108	4.37781	4.469	3.31051	4.88404	2.04086	2.63946	2.37932	3.12644	2.49283	2.30459	2.16002	2.53123
AT4G29390	603.921	0.119605	0.111978	1.06812	0.285467	0.532156	AT4G29390	340.639	363.846	195.614	239.815	168.449	366.143	410.073	423.869	354.196	320.722	304.061	331.695	324.633	446.103	402.782	409.23
AT4G29400	72.0137	-0.80302	0.255248	-3.14604	0.00165498	0.0114952	AT4G29400	25.369	25.8501	11.6323	5.43037	5.97467	15.0716	15.005	12.0232	26.4966	20.1421	16.4404	7.21125	7.52714	14.4763	15.6908	15.8211
AT4G29410	487.801	-0.49889	0.135445	-3.68335	0.000230191	0.00208725	AT4G29410	241.93	224.449	123.511	182.263	131.721	219.206	232.35	230.022	304.759	252.078	240.689	210.168	209.038	252.451	227.93	195.913
AT4G29420	17.914	-0.929684	0.505083	-1.84066	0.0656719	0.208615	AT4G29420	2.88848	2.692	3.9963	1.71749	4.51742	4.76676	3.64352	3.42822	4.20882	4.27736	1.98453	1.39954	4.01734	1.77614	2.62886	3.31135
AT4G29430	39.4942	0.00873721	0.327027	0.0267171	0.978685	0.989891	rps15ae	20.9513	20.1561	8.81595	9.64461	7.45928	21.1913	28.3296	23.262	16.5443	21.3347	19.1044	9.82398	17.8596	23.4387	22.1437	19.8347
AT4G29440	21.4473	-0.0101613	0.486055	-0.0209057	0.983321	0.991813	AT4G29440	1.44339	0.642802	1.8583	0.74571	1.48323	1.61629	1.67618	2.08489	1.64302	1.47307	1.75448	0.499541	0.860348	1.5215	1.2869	2.55725
AT4G29460	2.45792	-5.07111	2.76976	-1.83088	0.067118	0.21207	PLA2-GAMMA	0	0	0.722846	1.08734	2.69174	0	0	0	0	5.46371	0	0	0	0	0	0
AT4G29480	318.842	-0.327197	0.141681	-2.30938	0.0209223	0.090847	AT4G29480	127.658	110.719	55.6094	65.9909	63.8493	124.252	121.945	128.63	140.669	128.969	111.079	105.529	104.355	122.647	132.104	113.732
AT4G29490	54.2134	0.10345	0.284665	0.363409	0.716299	0.861121	AT4G29490	6.65087	8.12688	7.88685	8.70011	8.07651	11.6885	13.1649	13.6823	7.44269	8.90697	8.87785	10.5268	5.24175	10.633	9.06034	10.606
AT4G29510	169.392	0.739296	0.189837	3.89437	9.84556e-05	0.00100724	PRMT11	25.3824	23.8236	11.2075	17.2401	14.0105	40.9964	44.3315	41.9831	25.307	21.3099	20.9521	17.0084	19.155	52.2027	42.5779	38.9403
AT4G29520	98.661	0.0396879	0.225898	0.175689	0.860538	0.936989	AT4G29520	15.7876	20.3027	21.3339	32.1931	19.0502	33.9305	33.3451	43.1403	22.5976	28.1849	24.2163	26.6843	24.0002	33.0518	30.6467	25.9277
AT4G29530	30.0739	0.261333	0.367584	0.710948	0.477117	0.7055	AT4G29530	6.97675	7.22465	7.82815	11.0623	7.27415	10.8742	10.5185	11.3464	7.3194	7.50808	5.93466	7.88763	9.70335	10.5763	9.94316	9.87189
AT4G29540	18.4511	0.685837	0.498062	1.37701	0.168509	0.392633	LpxA	2.63837	3.40464	3.12868	3.62024	2.2405	2.30706	3.83086	3.38761	1.8453	2.03848	0.478073	2.36005	1.97737	3.29544	2.98708	4.20674
AT4G29560	3.40518	1.66425	1.70019	0.97886	0.327649	0.575264	AT4G29560	0.387597	0.240822	0	0	0	0.536613	0.913865	1.11174	0.135545	0.278077	0.228256	0.563402	0.269537	1.83065	0.441587	0
AT4G29590	134.796	-0.536779	0.194151	-2.76475	0.0056967	0.0323252	AT4G29590	23.0366	24.4624	10.182	8.59209	9.479	14.1731	17.5569	10.3954	26.6581	22.8378	18.4995	9.33534	10.311	22.0589	17.6296	18.8052
AT4G29610	5.35008	2.42845	1.18128	2.05579	0.0398029	0.145847	AT4G29610	1.19064	1.23295	0.470633	1.4159	0.876712	0.658934	3.23478	0.471039	0.555161	0.284736	1.40233	4.61514	1.10397	3.82159	2.16346	1.82
AT4G29660	50.6507	0.421589	0.293002	1.43886	0.150191	0.366457	EMB2752	34.7442	25.4421	36.7866	35.4151	42.4657	32.2521	28.8963	47.8637	20.8289	16.4695	39.4602	28.859	17.2581	32.5042	27.588	25.6054
AT4G29670	231.042	-0.786215	0.155473	-5.05692	4.26083e-07	7.35969e-06	ACHT2	72.2745	74.7719	49.4896	39.3212	43.6585	48.0003	42.7181	45.7559	70.4629	72.486	51.0694	54.4079	64.0108	51.6534	43.9875	46.479
AT4G29680	77.6843	-0.240621	0.265696	-0.905627	0.365133	0.611736	AT4G29680	10.6822	9.62375	8.44492	11.4329	9.23763	13.3683	11.1589	9.50871	10.3352	11.368	13.4203	14.3197	14.1141	9.4515	13.1938	8.85894
AT4G29690	9.13181	6.37439	2.1915	2.90869	0.00362942	0.0222691	AT4G29690	0.242046	0	0.30774	1.72927	0	2.08529	2.8408	0	0	0	0	0.703674	1.00992	0.35114	3.91091	4.36066
AT4G29700	44.7613	2.28165	0.435494	5.23924	1.61243e-07	3.04516e-06	AT4G29700	2.67471	4.27342	3.05522	6.78019	2.26209	8.03357	5.95626	9.14328	1.64571	1.81798	4.90317	5.72936	5.78994	6.36984	11.7097	10.6946
AT4G29720	29.4305	0.0252754	0.38778	0.0651798	0.948031	0.977716	PAO5	4.21661	3.81071	2.04554	1.37735	0.877833	5.54631	4.54124	2.95722	4.42371	3.57433	2.93465	1.67159	1.33285	6.08104	4.1866	3.70287
AT4G29730	19.2761	-0.319453	0.466846	-0.684278	0.4938	0.718145	NFC5	1.28832	2.40612	1.82485	1.53207	2.25863	1.9489	2.48944	1.27422	2.85338	3.85122	2.52898	1.30306	4.47955	3.64409	2.95402	2.56959
AT4G29735	353.25	0.0893731	0.13778	0.648665	0.516555	0.735945	AT4G29735	146.826	162.093	140.134	162.417	149.706	220.288	223.313	207.7	153.158	163.541	200.359	204.917	169.746	215.798	193.944	188.369
AT4G29740	24.6865	-0.037054	0.441395	-0.0839474	0.933098	0.971093	CKX4	4.19834	5.32454	3.08431	1.07002	3.76777	8.21164	4.04897	6.16922	2.52153	4.61083	3.8076	3.4872	2.19845	4.24954	3.47568	4.19516
AT4G29750	53.0847	-1.00831	0.283296	-3.55921	0.000371965	0.00317335	AT4G29750	9.74259	9.48279	10.3028	7.93134	7.98891	5.90106	6.19061	3.72017	6.91652	7.82187	9.53178	10.6191	5.52155	4.62659	4.45618	3.46564
AT4G29780	25.6663	2.12748	0.532984	3.99164	6.56184e-05	0.000707453	AT4G29780	1.08527	1.62518	2.39006	3.04213	3.25197	3.58583	5.05461	6.07231	0.650616	1.23135	2.00865	1.20192	1.9889	5.95679	3.04098	5.09166
AT4G29790	69.8313	2.33157	1.01152	2.30502	0.0211656	0.0915994	AT4G29790	0.641885	0.40011	0.190293	2.08809	0.822437	3.04551	2.89625	4.67439	2.13843	0.230257	1.79653	0.702381	0.781199	9.77358	4.98939	5.60046
AT4G29800	3.19579	0.954319	1.48345	0.643312	0.520022	0.738408	PLP8	0	0.118761	3.5737	0.675963	0.268141	0.227985	0.661847	0.576554	0.132519	0.407806	0	0.575786	0	0.351196	0.328353	1.21639
AT4G29810	161.942	0.548647	0.205364	2.67158	0.00754943	0.0405294	MKK2	31.3546	25.0473	25.4559	24.8939	29.3616	46.1073	45.123	46.9077	19.8493	27.5989	25.4472	20.192	21.2545	40.7494	41.2595	37.2135
AT4G29820	24.8226	0.493392	0.427084	1.15526	0.247985	0.492208	CFIM-25	4.24035	5.53689	10.8948	18.2795	7.80195	17.7858	13.9891	19.292	3.95432	6.08438	7.90762	3.76669	8.8463	9.38664	7.4428	7.45374
AT4G29830	51.9407	0.123511	0.282327	0.437476	0.661766	0.830626	VIP3	11.1732	15.1465	9.23457	11.4753	8.59695	15.0862	17.3462	11.2518	11.8404	11.9026	11.1668	5.90585	5.65085	15.4897	13.7347	15.2184
AT4G29840	303.483	-0.271395	0.160678	-1.68907	0.0912068	0.262529	MTO2	59.6152	49.8347	32.5414	30.331	33.0194	39.048	43.1749	44.9815	52.155	46.5916	41.0189	41.6897	40.4595	52.0483	39.7937	48.6623
AT4G29850	6.69955	0.257182	0.848245	0.303193	0.761743	0.886328	AT4G29850	1.75789	2.85646	16.7999	17.2071	11.8933	12.3274	10.2319	10.1413	2.33678	5.04471	4.14089	8.49249	4.88978	4.93398	6.14644	3.92907
AT4G29860	19.4123	0.440989	0.520873	0.846634	0.397199	0.640836	EMB2757	1.37264	1.6776	1.65474	0.358564	1.53777	2.6105	0.913785	2.39216	2.63308	1.82889	2.07861	2.66588	1.63636	3.09589	2.4198	4.78211
AT4G29870	42.9646	0.0460062	0.324001	0.141994	0.887085	0.950649	AT4G29870	30.7358	26.3225	13.791	11.8544	20.1752	26.0465	19.3447	33.5213	29.6309	20.2631	38.1574	25.7596	41.5924	27.583	31.7534	28.9502
AT4G29890	22.0592	-0.848253	0.500231	-1.69572	0.0899381	0.259945	AT4G29890	7.28291	6.22189	5.03787	10.2847	4.84547	6.76053	7.06663	4.32189	6.36717	6.74901	7.86299	4.11688	9.28506	5.85446	4.97124	1.66982
AT4G29900	112.633	0.492323	0.206597	2.38301	0.0171715	0.078122	ACA10	8.9314	7.75759	20.0725	22.6145	15.7989	12.9175	10.9593	16.4146	6.04527	6.34122	13.9286	13.03	13.2243	10.07	10.49	9.31853
AT4G29905	293.82	-0.428422	0.172489	-2.48376	0.0130004	0.062986	AT4G29905	162.328	168.409	71.6261	80.8076	69.181	153.878	160.878	100.363	186.935	186.337	142.281	139.745	119.71	174.376	129.585	172.412
AT4G29910	24.5388	-0.547739	0.41487	-1.32027	0.186746	0.417683	ORC5	4.06618	2.21677	2.13182	1.80187	3.44582	6.7366	11.755	4.70195	3.8817	4.61739	3.03492	1.72871	2.20542	4.24278	3.09253	2.72649
AT4G29920	5.44485	-1.05155	1.11711	-0.941317	0.346543	0.594285	AT4G29920	0.532368	0.661541	0.432966	0.218617	0.234785	0.087855	0.371922	1.39142	0.995007	0.229266	0.501619	0.61907	0.170454	0.090433	0.415302	0.491052
AT4G29940	14.2046	0.303345	0.585856	0.517781	0.604611	0.795582	PRHA	1.70919	1.33544	1.28484	0.730833	1.18641	1.33304	1.40773	1.11606	1.28757	1.06015	1.11155	1.05291	1.30784	1.06575	2.20656	1.68653
AT4G29950	73.0859	-0.417334	0.27028	-1.54408	0.122569	0.320502	AT4G29950	5.61391	7.98983	10.2784	9.36096	11.3388	11.7819	9.23655	10.7186	6.07204	8.84328	4.59868	6.28891	7.33347	6.48376	5.99791	6.49249
AT4G29960	49.3045	0.208793	0.326023	0.640425	0.521896	0.739504	AT4G29960	12.6371	16.7352	10.717	23.8298	16.5705	17.2795	19.5905	27.8965	9.09104	13.9881	14.4587	15.2216	13.0563	15.7188	12.8776	17.219
AT4G29970	2.49035	-3.98298	2.47258	-1.61086	0.107211	0.292911	AT4G29970	0	0.359232	0	0	0	0	0	0	0	4.43919	0	0	0.804135	0	0	0.530256
AT4G29990	6.33729	-0.421787	0.835854	-0.504618	0.613827	0.801205	AT4G29990	0.68787	0.569849	0.61587	0.61351	1.02464	0.668731	0.266977	0.136067	0.561287	0.658006	0.135029	0.666581	2.20016	0.592161	0.447099	0.525715
AT4G30000	13.6409	0.064018	0.593227	0.107915	0.914063	0.962735	AT4G30000	1.38198	1.83997	0.401699	0.704336	0.774992	0.488708	0.461827	2.10885	2.48547	1.09363	1.86023	2.29579	1.64897	2.95577	1.73079	1.71216
AT4G30010	412.687	-0.175433	0.121562	-1.44315	0.148979	0.36486	AT4G30010	168.012	158.697	130.341	183.927	136.942	183.547	179.173	167.725	170.223	160.342	181.24	165.359	155.054	178.428	164.548	159.367
AT4G30020	152.273	-0.242025	0.189055	-1.28018	0.200482	0.435787	AT4G30020	18.5482	16.641	6.81302	5.64626	3.11055	14.3246	11.1057	11.3524	15.6479	13.5075	12.0524	11.9613	12.2077	15.5169	12.4406	14.3092
AT4G30060	11.3929	-0.357489	0.675746	-0.529028	0.596786	0.791172	AT4G30060	2.4811	2.64266	2.52187	0.948378	0.782579	2.33969	4.74605	4.20673	1.2395	2.03658	1.04366	1.37389	1.29971	0.784679	1.65901	1.95042
AT4G30080	17.8666	0.0193167	0.547727	0.0352669	0.971867	0.98684	ARF16	1.69308	1.62384	8.23365	6.67942	7.46839	2.15652	2.86411	2.73698	2.02296	1.87505	9.46992	7.33337	7.2702	3.72793	1.6233	1.41619
AT4G30090	10.5558	-0.888617	0.777607	-1.14276	0.253139	0.497954	AT4G30090	0.988112	1.22786	2.63641	1.04799	1.63625	2.85363	0.862891	2.3455	4.14657	1.06336	2.03665	1.4363	3.09212	2.55427	1.34916	0.906217
AT4G30100	68.9947	-0.153074	0.313474	-0.488315	0.625326	0.807992	AT4G30100	4.18117	3.43111	6.26695	7.03286	7.54406	4.77797	5.14869	5.14971	5.1314	3.13467	4.49489	5.13125	6.6	5.62934	3.25676	3.48785
AT4G30110	36.0195	-0.475198	0.345739	-1.37444	0.169304	0.393613	HMA2	3.89094	4.61526	2.81041	4.61531	0.972266	5.70359	4.2559	4.50221	3.39956	3.8912	4.86073	4.57154	5.23196	2.78405	3.6013	2.6155
AT4G30130	12.8761	-0.00163607	0.651164	-0.00251253	0.997995	0.999217	AT4G30130	0.203784	0.399294	1.10846	0	0.901942	0.742386	0.816805	0.762741	1.55368	0.645492	0.413115	0.59243	1.17629	0.86271	1.30348	1.4017
AT4G30140	8.85262	0.267841	0.740136	0.361881	0.717441	0.86125	CDEF1	0.823491	0.341101	0	0	0	6.33093	1.9463	1.95727	2.13628	0.984673	0.646606	0.532003	3.81775	1.78021	2.71168	1.76824
AT4G30150	60.8635	0.701398	0.400493	1.75133	0.0798882	0.239149	AT4G30150	1.73534	2.75777	6.31905	6.51711	8.78506	2.65014	2.39635	1.725	2.49279	1.05748	5.42047	5.94266	5.0954	2.85901	4.56811	2.39655
AT4G30160	57.1286	0.43606	0.293306	1.4867	0.137093	0.345499	VLN4	2.929	3.7081	4.55662	2.78652	4.55938	2.33719	2.95569	3.523	3.00456	3.58083	3.21979	3.98995	6.14757	5.61926	5.67009	3.80686
AT4G30180	4.18133	-2.66188	1.28477	-2.07187	0.0382772	0.141686	AT4G30180	1.41489	5.27458	2.79638	3.36516	1.04132	3.11325	2.74574	1.67927	3.29862	2.36855	3.8884	1.3711	1.3119	0.696013	0	0.86508
AT4G30190	444.603	-0.622722	0.149921	-4.15366	3.27195e-05	0.000380571	HA2	45.6254	40.8592	41.4944	57.2856	45.357	36.73	35.3953	37.1752	38.6709	44.5144	54.3496	45.8479	48.7145	28.9539	31.4339	32.1927
AT4G30200	94.0806	0.374387	0.230652	1.62317	0.104553	0.288299	VEL1	5.96142	9.16888	15.225	14.7246	13.3076	11.7223	14.8888	19.3143	8.16031	7.86339	12.7169	12.4115	13.6764	14.3099	10.4053	10.9542
AT4G30210	122.886	0.821831	0.214972	3.82296	0.00013186	0.00129518	ATR2	12.2399	14.0734	13.1798	10.7912	12.1145	19.2994	16.3824	21.8356	7.47829	9.38696	9.10814	5.72604	9.0158	17.8563	18.2641	15.1577
AT4G30220	403.285	0.411581	0.170716	2.41091	0.0159127	0.073798	RUXF	227.855	217.372	129.781	156.818	147.558	306.366	344.689	303.293	212.695	217.172	217.653	235.581	198.377	339.57	271.753	368.577
AT4G30230	6.41034	-0.191828	0.936297	-0.204879	0.837667	0.925393	AT4G30230	4.13912	3.27309	4.90832	6.04091	6.09682	3.10484	5.25757	5.80574	1.84223	1.88972	1.77892	0.729276	1.57002	3.33183	0.587153	1.63882
AT4G30240	51.1956	0.592774	0.292971	2.02332	0.04304	0.154168	AT4G30240	9.42085	7.12427	9.35999	11.3546	16.611	13.8661	12.4498	10.3326	7.8356	6.39353	7.79711	5.9217	8.83747	13.1514	11.3218	12.3763
AT4G30250	7.52415	-1.16174	0.81711	-1.42177	0.155094	0.372862	AT4G30250	2.71482	3.03796	1.28849	1.29214	0.9996	1.04598	1.72517	1.50453	1.78625	1.13132	0.853169	2.45685	2.01494	1.20263	0.70716	0.332541
AT4G30260	99.3425	-0.492266	0.236507	-2.0814	0.0373975	0.139455	AT4G30260	27.2424	36.0522	15.0946	25.155	23.0012	27.504	24.6297	28.5291	29.729	25.0633	26.4373	22.6723	23.19	19.3922	26.2543	21.1275
AT4G30270	318.375	2.07637	0.18593	11.1675	5.88119e-29	7.07979e-27	XTH24	39.157	50.6854	307.839	316.903	418.668	338.055	299.118	370.819	23.5831	32.5147	86.6869	72.0255	102.365	156.505	124.166	126.37
AT4G30280	7.85713	2.56142	1.12951	2.26772	0.023346	0.0986849	XTH18	1.03079	1.49438	3.66704	3.06452	1.89658	0.567023	1.20021	5.30139	0.720942	0.25262	2.02344	0.998884	2.38938	3.29593	0.805505	5.67212
AT4G30290	5.56672	0.0133182	1.02995	0.012931	0.989683	0.994854	XTH19	2.24556	0.797264	2.28246	3.43339	0.708288	0.794094	1.86761	2.70969	0.6731	1.91138	3.02266	2.7978	2.23083	2.13038	0.500521	1.76524
AT4G30310	180.426	0.298596	0.186085	1.60462	0.108578	0.295082	AT4G30310	22.7124	24.8461	10.6517	10.7345	14.3583	33.6372	40.2333	30.1819	21.3171	22.4227	18.5197	11.0988	12.1495	30.3271	27.8167	33.3144
AT4G30330	97.9592	-0.409006	0.289166	-1.41443	0.157235	0.376154	AT4G30330	55.3065	54.9808	19.2381	21.0465	16.2816	40.159	30.1761	62.1402	57.2492	62.9573	37.3469	33.5861	37.9477	36.4566	53.4995	64.925
AT4G30340	38.9642	-0.387502	0.438452	-0.883797	0.376806	0.621788	DGK7	9.46697	7.1335	4.7856	4.33033	3.61331	5.15227	7.16141	8.12814	6.92192	6.06942	4.50753	4.69106	7.00357	6.22443	2.70027	8.04399
AT4G30350	42.3176	0.635642	0.329295	1.93031	0.0535686	0.180574	AT4G30350	3.42919	2.95597	3.52124	2.86907	1.86842	3.18388	2.12119	3.05259	2.45948	2.38335	3.79376	2.39985	3.8751	4.2269	5.09488	3.68094
AT4G30360	31.0319	-0.104362	0.39315	-0.265452	0.790661	0.901735	CNGC17	3.03985	2.40382	27.0776	34.8509	66.31	4.67451	1.93063	4.42784	2.39549	3.96528	36.2196	80.6107	20.8445	4.01218	3.55795	2.60467
AT4G30370	4.54106	-0.204857	1.04125	-0.196742	0.84403	0.928377	AT4G30370	1.71883	0.800955	1.52869	0.766508	0.948756	1.41832	0.500355	0	2.10378	0.924864	0	1.66563	1.79292	1.5854	1.35649	1.57644
AT4G30390	23.4476	0.725383	0.467161	1.55275	0.120483	0.31664	AT4G30390	7.85103	13.7239	15.5167	23.341	25.2867	28.0719	15.9975	33.3897	6.86385	8.91833	13.8704	10.7781	8.18948	21.2415	12.2519	11.4005
AT4G30400	558.49	5.68531	0.729431	7.79417	6.48321e-15	2.97228e-13	AT4G30400	5.96561	2.81186	3.34997	3.30251	1.36983	70.5408	175.584	52.2475	2.84618	2.36135	2.17279	1.79409	2.57494	63.4852	188.064	201.963
AT4G30410	24.9759	-1.44174	0.456636	-3.1573	0.00159238	0.0111274	AT4G30410	14.1896	11.15	1.4847	3.72225	1.91557	7.23178	10.1712	3.9626	9.62141	14.0726	3.93235	7.68406	3.48266	4.44275	3.88747	6.61957
AT4G30440	225.593	0.185237	0.192899	0.96028	0.336914	0.584883	GAE1	26.8717	35.8896	17.1137	23.7781	18.4917	33.8701	28.8248	41.1704	28.7039	34.131	32.1574	30.1408	31.0149	50.8974	36.3133	35.9001
AT4G30450	38.503	-0.394158	0.356064	-1.10698	0.268301	0.513953	AT4G30450	13.0181	16.6025	18.6873	24.4438	15.8842	19.7872	13.5622	26.0221	22.0436	22.1203	10.4908	24.5664	11.4352	24.8349	20.8454	11.9391
AT4G30460	12.6324	0.145614	0.591977	0.245978	0.805699	0.91077	AT4G30460	4.12518	3.33145	14.6754	20.2358	9.67731	11.4879	12.6084	12.24	3.96714	4.80929	5.46597	6.99565	7.17169	7.22926	5.63161	3.78328
AT4G30470	24.1045	0.0771989	0.438086	0.176219	0.860122	0.936819	AT4G30470	5.5573	8.54127	10.4053	9.91308	10.9785	6.2749	4.7679	8.33145	4.50053	5.24608	8.61235	9.06998	7.32236	7.98543	4.33526	5.36495
AT4G30480	95.8551	0.0885272	0.259866	0.340665	0.733355	0.871059	TPR1	20.8489	24.3438	27.0653	32.5703	38.2159	32.3293	32.776	32.0548	21.2842	28.6306	35.3892	32.3629	27.347	35.9354	23.7398	31.6415
AT4G30490	43.431	-0.086305	0.312908	-0.275815	0.78269	0.897443	AT4G30490	7.99908	4.58767	14.1789	15.7322	20.3125	20.4778	9.31383	25.3167	7.02915	6.18029	5.31459	4.38285	3.47873	8.4752	7.19675	5.63387
AT4G30500	32.9291	-0.0478134	0.3646	-0.131139	0.895665	0.954628	AT4G30500	15.8867	8.07601	13.8217	27.4798	11.1623	9.13629	10.6503	11.9988	12.1214	11.0523	14.1817	13.5289	12.7167	15.9852	13.1443	9.27179
AT4G30510	22.7076	0.485499	0.486831	0.997265	0.318636	0.566329	ATG18B	3.77986	6.84979	0.74705	8.42812	5.21601	4.81626	9.16904	6.72923	5.72795	2.48583	4.82292	1.22096	2.62854	6.50788	5.46208	7.79267
AT4G30520	15.4656	-0.951129	0.535375	-1.77657	0.0756397	0.230538	SARK	2.80934	1.56176	0.877949	2.93869	1.95877	1.82807	2.75461	3.50976	2.27512	2.33377	1.39338	2.73006	1.64516	1.94228	1.01353	1.08484
AT4G30530	308.355	0.323433	0.196264	1.64795	0.0993628	0.278553	GGP1	108.567	106.672	109.04	140.903	101.812	153.569	148.669	167.38	57.0516	80.4774	107.31	99.2427	86.2832	118.7	90.3205	87.6599
AT4G30550	153.492	-0.0231593	0.179686	-0.128887	0.897447	0.954967	GGP3	44.5697	47.3299	33.1536	43.2334	55.4625	50.1013	54.2562	57.2265	46.3456	42.953	36.6294	34.5219	44.4223	51.0112	53.1022	46.9737
AT4G30560	17.3417	0.188013	0.599896	0.31341	0.753969	0.882865	CNGC9	0.890945	1.3839	2.29384	1.32438	1.31142	3.55321	1.90187	4.05346	0.902188	2.45026	1.39914	1.00727	1.17269	3.42096	1.49086	1.77016
AT4G30580	98.7769	-0.65596	0.232838	-2.81724	0.00484386	0.0283466	ATS2	26.3102	18.2201	12.0249	13.1997	10.5895	18.0912	19.1467	20.4924	27.9858	21.6287	20.0047	20.1843	21.7268	21.6383	17.7453	14.5783
AT4G30600	147.12	0.471295	0.202457	2.32788	0.0199184	0.0873969	AT4G30600	18.8096	12.7506	22.0995	21.2571	18.1702	23.7898	20.7286	32.7603	15.8731	11.593	13.1215	17.9133	16.3763	21.4806	22.8204	20.7468
AT4G30610	30.5205	-0.525211	0.400135	-1.31259	0.189323	0.420937	BRS1	4.8146	6.36113	1.45162	2.13799	2.64632	4.54927	2.79112	3.23264	5.86799	6.87915	4.82746	5.80736	3.21677	4.07124	6.92142	4.17765
AT4G30620	70.1472	-0.326308	0.243325	-1.34103	0.17991	0.408114	AT4G30620	51.3169	44.3606	8.26461	15.9198	11.4945	28.2288	36.3705	35.3078	44.9894	40.0181	36.7902	27.3868	32.0657	42.256	38.8721	34.7862
AT4G30630	23.6509	-0.00811504	0.468951	-0.0173047	0.986194	0.993128	AT4G30630	4.70672	4.38657	10.0465	10.4948	5.71563	7.75929	3.83624	4.46897	4.0366	3.71446	17.9131	7.84858	4.25501	4.08638	6.52792	2.80581
AT4G30640	3.95784	1.91673	1.32173	1.45017	0.147011	0.362075	AT4G30640	0.771757	0.959014	2.74549	1.37666	0.852274	1.2736	1.79721	4.12185	0.539774	0.276844	3.6359	0.373936	0.536684	1.13893	2.70922	1.41558
AT4G30650	1143.28	-0.031788	0.130864	-0.242908	0.808076	0.911688	AT4G30650	605.996	668.667	198.286	284.278	187.193	484.86	537.14	420.138	461.164	515.97	488.865	403.369	457.699	551.285	504.193	583.434
AT4G30660	829.915	-0.0406844	0.135912	-0.299343	0.764679	0.888123	AT4G30660	933.402	1132.91	260.063	325.579	268.66	758.855	839.963	722.087	778.696	920.685	597.997	702.002	787.209	1011.54	855.425	970.619
AT4G30680	47.2283	6.27817	1.36631	4.59497	4.3281e-06	6.10979e-05	AT4G30680	1.67606	0.694246	0.662512	0	0	11.3834	5.05394	12.6015	0	0.801647	2.63209	0.541396	0.777029	14.0841	37.5151	52.7403
AT4G30690	122.075	-0.6002	0.239004	-2.51125	0.0120304	0.0593117	AT4G30690	59.5889	51.2447	19.7544	18.3023	16.9905	34.853	42.2732	31.5225	38.6409	47.2398	26.6024	29.8284	19.7587	26.4981	36.2152	34.2986
AT4G30700	7.10707	-0.0955827	0.840305	-0.113748	0.909438	0.960658	MEF29	0.457776	0.758466	0	1.36096	0.673821	0.880478	0.355349	0.724421	1.17952	0.437901	0.179723	0.297059	0.424453	0.977277	0.595187	0.979614
AT4G30710	13.6542	-0.375626	0.609358	-0.616428	0.537612	0.750927	QWRF8	2.0671	1.50399	0.604312	0.477594	0.562862	1.05123	3.15055	0.453625	1.78823	1.09684	0.656817	0.740754	0.565132	0.846531	1.91141	1.11475
AT4G30720	117.795	-0.475881	0.287019	-1.65801	0.0973152	0.274261	PDE327	16.3529	15.0075	10.9277	8.47213	11.1067	15.4726	9.60773	9.61868	19.9367	10.4406	15.1017	13.5385	13.223	10.7381	13.5596	12.8765
AT4G30750	78.7326	0.27149	0.24468	1.10958	0.267182	0.51313	AT4G30750	16.3304	24.2691	18.6058	25.7034	18.146	27.7422	36.9106	27.3627	15.0049	16.9998	13.1998	10.8463	12.4696	26.2264	20.7328	19.3819
AT4G30760	187.388	0.0275384	0.197718	0.139281	0.889228	0.951802	AT4G30760	51.6356	58.3908	35.3057	36.4198	43.2805	63.8923	75.3346	68.8592	71.6118	54.9924	49.5541	52.5029	54.0315	87.6555	62.9091	71.6161
AT4G30780	25.5646	0.169709	0.433077	0.391868	0.695155	0.850024	AT4G30780	3.67856	4.24462	3.07919	4.4101	4.44243	6.0706	5.18997	5.61335	3.19891	2.76482	2.29493	2.5278	2.34256	3.36634	5.19416	2.89173
AT4G30790	74.5896	0.665435	0.337401	1.97224	0.0485823	0.168459	AT4G30790	3.30968	3.0845	7.10597	5.80785	7.70259	8.13151	6.04002	12.2126	3.85797	1.58297	2.35103	2.72149	3.16461	4.58537	5.19559	4.95365
AT4G30800	77.5926	0.314102	0.268877	1.1682	0.242726	0.487141	AT4G30800	23.2042	22.339	7.7356	1.62319	6.32833	19.7385	19.5313	25.3801	26.0941	17.9532	20.3634	18.9588	22.8222	38.7724	26.6167	28.7003
AT4G30810	106.561	-0.206373	0.211992	-0.973497	0.330307	0.578276	scpl29	17.2308	16.72	7.20235	12.2945	12.3084	14.385	11.8422	13.7139	18.148	15.2708	10.7441	15.4738	19.7357	16.4536	16.0108	17.29
AT4G30820	26.9198	0.300046	0.479647	0.625557	0.531606	0.746149	AT4G30820	7.21124	12.5453	8.55135	10.2907	7.53576	12.2676	10.6356	10.2705	11.0959	5.17362	9.01061	12.5785	9.35596	9.22313	14.8635	8.81808
AT4G30825	39.9778	-0.912986	0.326925	-2.79265	0.00522789	0.0301445	AT4G30825	8.49525	6.78633	1.15658	2.30065	3.52825	3.60499	3.81634	1.87249	4.4138	5.22412	2.71625	1.88215	2.05029	3.4029	3.07433	2.36131
AT4G30830	129.421	0.0268173	0.258225	0.103852	0.917286	0.964302	AT4G30830	23.1287	23.0058	21.3758	28.7616	23.1421	27.2203	24.463	32.2326	30.7971	20.0039	23.858	19.9719	30.3985	24.1384	27.5467	35.5602
AT4G30840	46.9764	0.105297	0.311271	0.338282	0.735151	0.871978	AT4G30840	8.03008	9.11827	2.00631	8.39683	3.33499	8.61747	11.908	16.5819	10.458	7.35035	7.53783	6.70823	7.70229	12.2532	11.5887	8.84357
AT4G30845	44.0254	-0.252558	0.375028	-0.673436	0.50067	0.722859	AT4G30845	38.1163	43.0023	19.0315	32.2066	27.6834	44.6935	35.0379	36.9053	42.7946	27.3461	51.9819	47.6288	57.1979	49.5894	25.8513	25.758
AT4G30850	10.7854	-0.0494376	0.632794	-0.0781259	0.937728	0.973087	HHP2	1.64309	3.77318	2.35218	2.63304	3.4289	1.88808	4.17366	4.43313	1.95143	2.374	1.61272	1.32737	2.67265	2.47129	1.92267	2.82712
AT4G30860	14.1699	-1.19757	0.566564	-2.11374	0.0345372	0.131386	SDG4	2.62523	2.03889	2.07497	1.92682	1.20756	2.88822	1.27364	2.59648	3.67223	2.98212	1.33723	1.90799	2.43416	1.13737	2.04792	1.80574
AT4G30870	7.76762	-0.609882	0.817019	-0.746473	0.455382	0.688087	MUS81	0.820902	1.2241	1.75222	1.17146	2.33884	2.16753	0.382331	1.75373	1.60761	0.706735	3.36216	0.477297	0.228344	0.854389	1.23641	0.515944
AT4G30890	78.7398	-0.0491629	0.255387	-0.192504	0.847348	0.930215	UBP24	10.0245	8.57679	11.4929	7.32852	8.63774	11.1226	12.6288	13.0679	9.31967	9.0226	5.80663	8.28096	7.31391	10.0795	12.6732	8.4402
AT4G30900	36.8134	0.189754	0.338169	0.561122	0.574715	0.777547	AT4G30900	7.56109	6.60488	7.17298	6.74372	7.51246	8.38999	10.2712	9.57221	5.64094	6.50954	8.92456	8.54826	8.41285	7.6249	7.86457	8.3213
AT4G30910	38.9042	0.41465	0.336129	1.2336	0.21735	0.457492	AT4G30910	6.93874	7.6902	4.71749	7.02495	4.85219	4.45049	7.41411	6.67994	4.48211	4.19095	4.41755	6.54226	5.75274	5.92579	6.58265	7.27465
AT4G30920	131.073	-0.524517	0.192197	-2.72906	0.00635151	0.0353258	LAP2	15.3557	18.9592	13.7549	15.1689	11.736	19.6555	17.5933	23.3654	21.3184	23.5661	18.3178	15.6435	19.4402	18.4487	17.5062	17.7468
AT4G30930	93.9148	-0.0864512	0.220447	-0.392163	0.694938	0.849816	NFD1	17.8415	20.9415	13.6197	16.0724	17.7477	30.0139	19.4282	23.3681	24.974	21.3082	21.6176	15.8458	21.6862	24.624	26.5537	23.5662
AT4G30935	32.0801	-0.636868	0.368655	-1.72755	0.0840697	0.247973	WRKY32	3.70772	7.9189	3.02468	8.06573	5.22468	8.60445	4.85678	7.15088	6.35847	7.14891	3.82109	4.54233	5.15206	4.44577	6.14635	4.29301
AT4G30940	9.91856	0.0789629	0.712791	0.11078	0.911791	0.961862	AT4G30940	1.52743	1.66078	0.235953	0.681154	0.843107	0.157541	1.77848	0.679815	0.803475	1.78073	1.34925	1.85019	1.32773	1.12706	1.63838	1.92614
AT4G30950	1168.91	-0.999368	0.140103	-7.1331	9.81348e-13	3.58585e-11	FAD6	260.66	244.441	87.1467	93.1505	88.4392	137.658	138.096	133.936	270.366	256.532	159.551	157.803	154.521	183.35	149.485	121.13
AT4G30960	177.662	-0.665702	0.180689	-3.68424	0.000229382	0.00208088	SIP3	26.479	32.2231	71.0086	69.0581	73.7849	39.0263	29.7681	40.603	28.8652	30.3953	49.0389	45.2952	48.2565	21.5596	19.5167	23.1096
AT4G30975	3.24928	-0.820317	1.45183	-0.565025	0.572057	0.776112	AT4G30975	0	0.428843	2.04017	0.828319	1.36163	0.193988	0.269283	0.548971	0.739988	0.497767	2.38364	1.49606	1.92993	0.411585	0.785867	0
AT4G30980	244.762	6.49988	0.593432	10.953	6.42596e-28	7.08372e-26	LRL2	2.6999	1.53771	2.70287	3.16287	3.11972	60.7185	21.5488	38.5754	0.786807	0.808079	1.05998	2.72459	3.63705	47.6929	127.476	102.632
AT4G30990	67.2493	0.0133128	0.259918	0.0512192	0.959151	0.981985	AT4G30990	2.24464	1.18131	1.34917	1.83086	0.510597	2.30547	2.56192	2.29964	2.41658	1.77031	1.13951	1.44423	1.58994	2.63295	2.28006	2.35164
AT4G30993	194.618	-0.220182	0.17962	-1.22582	0.220267	0.461297	AT4G30993	28.8722	31.1021	25.0092	25.8813	19.7326	31.1201	29.5928	34.3318	35.5516	29.643	36.5224	40.6459	33.5507	32.2556	29.4144	34.3709
AT4G30996	103.828	-0.086701	0.225553	-0.384393	0.700687	0.85319	NKS1	22.7377	26.0813	30.2818	23.0877	31.6463	36.2775	24.8458	34.0445	27.8914	25.5987	35.0207	26.1018	36.0026	25.2957	30.2385	30.7986
AT4G31000	22.8984	0.909873	0.475447	1.91372	0.0556558	0.185002	AT4G31000	0.549283	2.61648	2.38832	2.28622	0.808514	3.33906	2.55826	0.217307	2.04893	1.83902	2.37213	2.12913	1.5334	4.18816	2.99905	5.37303
AT4G31010	37.0367	-0.197504	0.336022	-0.587772	0.556685	0.764654	AT4G31010	9.31359	10.076	4.10221	4.92685	4.70065	9.93718	11.1543	13.5805	7.6307	7.63649	8.74265	3.35227	4.81128	8.6395	8.30349	5.85717
AT4G31020	19.5167	1.55155	0.59116	2.62458	0.00867554	0.045712	AT4G31020	1.83177	2.02357	8.95418	17.9319	8.88987	5.2034	3.8135	3.21632	1.22811	2.56335	7.43827	10.5227	11.1829	3.97593	8.49216	6.59211
AT4G31030	11.1516	-0.393021	0.710792	-0.552933	0.580309	0.781097	AT4G31030	459.247	523.121	181.531	136.534	0	757.879	445.609	363.374	749.47	658.963	540.901	741.723	212.909	225.913	835.939	772.171
AT4G31040	102.728	-0.0612814	0.264568	-0.231628	0.816827	0.916344	AT4G31040	13.7449	13.6639	8.02421	5.65801	6.0695	20.2399	14.0343	16.5642	18.0434	13.6538	15.1925	18.6473	18.2342	13.4188	19.3003	19.1994
AT4G31050	12.9764	-1.92837	0.654914	-2.94445	0.00323525	0.0201915	AT4G31050	4.78985	6.44805	2.36666	2.84804	1.32195	3.6229	2.78856	0.473739	6.42096	6.87284	4.32634	1.5472	6.66178	1.76717	3.42519	0.715966
AT4G31060	32.812	-1.00188	0.377069	-2.65702	0.00788347	0.0421327	AT4G31060	5.58959	7.51698	2.94292	5.53362	2.05479	5.37535	5.41807	4.78637	12.3672	8.45731	5.84596	6.91414	2.15726	5.95312	7.26001	4.55461
AT4G31070	4.45731	0.850519	1.0948	0.776868	0.437236	0.674379	AT4G31070	0	0.358636	0.342243	0	0	0	0	0.342538	0.302784	0.310589	0.573095	0.699191	0.220192	0.397728	0.673045	0.79392
AT4G31080	73.3315	-0.614429	0.268777	-2.28602	0.0222533	0.0951671	AT4G31080	12.6494	14.1975	19.355	13.4656	13.7403	19.5281	18.767	26.9503	12.8426	14.0519	12.7358	10.8739	8.79646	8.73158	12.5735	8.7943
AT4G31115	39.6606	0.491559	0.343765	1.42993	0.152738	0.36941	AT4G31115	17.0182	10.8255	3.84396	10.8418	7.60441	11.0332	14.6256	11.5418	9.55321	8.72107	10.4992	8.24574	14.0887	12.2584	16.7529	15.2361
AT4G31120	156.971	0.867753	0.222801	3.89474	9.83033e-05	0.00100621	SKB1	14.2317	13.5366	11.0427	12.5366	8.7011	26.0957	18.8213	20.7402	12.7491	13.5201	18.6246	14.8218	16.0763	24.1142	33.1695	24.816
AT4G31130	67.2044	0.360395	0.294813	1.22245	0.221537	0.462743	AT4G31130	18.4033	18.8915	21.3489	21.4094	17.2248	31.0305	29.8131	34.6625	19.587	13.2032	20.733	20.5475	21.5006	28.931	18.4137	24.9502
AT4G31140	19.3493	0.00346373	0.518849	0.00667581	0.994674	0.997175	AT4G31140	3.44257	4.61556	1.60563	1.02809	2.12923	2.09306	2.95356	1.50534	2.02759	2.99212	1.75716	2.58289	1.76399	3.7482	3.39229	1.49177
AT4G31150	23.2661	0.737605	0.510758	1.44414	0.1487	0.364333	AT4G31150	5.23009	4.39452	4.65152	6.77795	7.00206	12.2516	7.00318	6.24007	2.65127	3.56465	0.924	4.14256	2.54592	4.82208	4.08117	8.52232
AT4G31160	31.2275	-0.118654	0.377574	-0.314253	0.753329	0.882739	DCAF1	1.30161	0.992752	1.05345	1.58315	0.967524	1.3156	1.44966	1.40437	1.66915	1.10361	1.61208	0.917364	1.06056	1.39699	1.33171	1.64501
AT4G31170	145.528	0.18949	0.197355	0.960149	0.33698	0.584894	AT4G31170	23.0023	25.5598	37.5245	41.3828	33.4345	38.3763	34.5072	40.5655	19.3661	21.8987	32.7785	31.537	32.4951	26.1777	25.8197	28.7483
AT4G31180	133.108	0.163538	0.221738	0.737527	0.460802	0.692426	AT4G31180	14.0334	18.0843	15.4004	16.9975	15.6826	22.444	24.8125	27.1425	17.3491	13.2998	19.1812	19.811	17.3491	17.0857	21.0868	20.5243
AT4G31200	64.5087	-0.0518572	0.256119	-0.202473	0.839547	0.925951	AT4G31200	7.23114	5.27244	6.20785	3.78426	4.82861	8.20983	7.08113	9.23224	7.09259	6.18956	4.50852	9.18392	10.0319	7.93128	7.72251	5.82136
AT4G31210	56.9317	-0.0510498	0.312231	-0.1635	0.870125	0.941814	AT4G31210	3.54724	3.4941	1.12856	1.85197	2.16528	3.99329	2.92142	4.00126	2.96525	4.15878	2.54753	2.27723	2.76797	3.82146	3.23966	4.76084
AT4G31230	5.67339	1.0653	1.03037	1.0339	0.301184	0.548833	AT4G31230	0.113486	0.070511	1.48034	2.02558	2.05176	1.21734	0.324997	1.61631	0.47624	0.081419	0.935652	0.109974	0.351939	0.590431	0.88533	0.520393
AT4G31240	6.20684	0.941534	0.896393	1.05036	0.293553	0.540398	AT4G31240	0.678484	1.82674	4.55924	5.64796	7.73985	4.66533	5.26668	5.24051	0.632717	0.673883	1.06549	1.75329	2.83093	1.33504	1.235	1.65961
AT4G31250	5.6697	-0.528091	0.903551	-0.584461	0.55891	0.766336	AT4G31250	0	0.48377	0.185292	1.10722	0.569404	0.178317	0.759283	0.184173	0.651194	0.89064	0.744723	0.451123	0.647475	0.801517	0.610284	0.426947
AT4G31270	22.2895	-0.417412	0.429148	-0.972652	0.330726	0.578749	AT4G31270	10.4838	5.73213	9.44841	9.7245	8.796	13.8408	13.2044	4.97712	9.09226	6.6189	14.8174	17.0677	12.1324	6.80751	7.21543	6.15353
AT4G31290	180.443	-0.634853	0.169871	-3.73727	0.000186033	0.00173825	AT4G31290	51.1676	49.0167	64.2902	84.128	85.2406	32.5725	37.9289	34.5463	50.5771	49.4439	99.0585	76.4411	77.885	37.1203	35.52	38.0444
AT4G31300	470.424	0.329838	0.121892	2.70599	0.00681012	0.0373472	PBA1	116.755	133.04	96.7109	120.093	110.672	172.906	173.395	178.071	125.417	130.23	127.4	121.641	130.007	190.206	179.079	182.235
AT4G31310	96.9718	0.446119	0.233287	1.91232	0.0558351	0.185419	AT4G31310	44.167	46.692	41.4309	25.8697	45.5939	67.9918	75.9884	54.7672	41.9562	33.1059	40.3737	40.8836	50.426	63.2344	64.2813	47.7612
AT4G31330	3.61132	-1.94342	1.25167	-1.55266	0.120504	0.31664	AT4G31330	0	1.1418	16.8161	7.57403	12.6548	0.606541	1.71181	1.31607	1.80061	1.58213	2.75901	2.46082	23.4484	0.271203	0.573441	0.674159
AT4G31340	204.921	-0.222177	0.160296	-1.38604	0.165734	0.388359	AT4G31340	26.0891	28.5599	41.25	44.6909	36.3445	35.1798	34.3347	40.3025	32.5839	33.5724	52.6762	46.7511	50.6819	35.4457	32.4168	29.4338
AT4G31350	52.497	-0.372198	0.286108	-1.3009	0.193292	0.425786	AT4G31350	7.16351	9.03253	3.49784	9.98409	6.53103	6.77063	8.58625	6.75165	9.13659	9.06949	6.20381	12.4023	6.73974	7.1515	8.87549	8.09623
AT4G31351	4.27711	1.55193	1.30426	1.18989	0.23409	0.477065	AT4G31351	0	0	3.27576	0	0	0.950467	4.91184	2.1993	0.644016	1.98184	0	0	1.28066	8.61386	2.88491	1.65184
AT4G31360	39.4757	-0.220727	0.352763	-0.625708	0.531507	0.746097	AT4G31360	15.2575	16.5896	10.7427	7.65458	9.47456	10.6224	8.32749	19.2403	16.3404	12.9988	16.2856	16.1714	17.9047	17.9953	10.0427	15.3048
AT4G31390	70.6656	-0.27127	0.247593	-1.09563	0.27324	0.519275	ACDO1	9.78549	8.60541	11.0758	10.4413	8.80782	12.7961	8.23914	9.82723	8.73934	8.20857	12.0071	11.3792	8.79401	9.23842	8.19126	6.67128
AT4G31400	6.2524	-0.809638	0.961956	-0.841659	0.399979	0.643733	CTF7	0.980457	1.82753	1.16267	0	1.22433	1.88768	0.761073	1.93944	2.97154	0.93789	1.92464	1.90364	0	0.896213	0.764857	2.09812
AT4G31408	6.50771	2.23118	1.21358	1.83852	0.0659861	0.209376	AT4G31408	2.59195	2.74901	1.74399	1.321	0.541192	2.07361	1.90507	0.499999	0	1.40684	1.30834	2.30214	1.54496	4.41751	1.22497	4.0861
AT4G31410	33.3984	0.580878	0.361147	1.60843	0.107742	0.293831	AT4G31410	5.89437	5.31031	10.0591	4.77828	8.41667	14.0862	9.84143	11.8928	6.18386	4.61627	4.13702	3.69231	4.91877	9.73112	9.8409	8.10875
AT4G31420	94.3657	0.174716	0.222965	0.783602	0.433274	0.671516	AT4G31420	15.9708	21.5785	21.2132	20.8012	13.7131	22.1726	24.2041	19.5568	16.6665	14.9137	17.9147	15.0356	26.0996	20.291	19.4248	21.7199
AT4G31430	42.6891	0.203782	0.336044	0.606415	0.544239	0.755611	AT4G31430	7.26977	8.03332	8.20024	5.0606	7.77311	7.59413	7.23083	5.26109	5.95263	3.94351	10.6507	5.49836	6.90499	5.88751	7.62871	6.02203
AT4G31440	4.5983	3.86925	1.75121	2.20948	0.0271413	0.109989	AT4G31440	0	0	1.39128	0	0.863468	0.322733	0	0	0.273526	0	0	0	17.9482	1.0113	2.22722	3.54613
AT4G31450	56.6027	-0.0134265	0.304968	-0.044026	0.964884	0.984199	AT4G31450	10.0489	8.73648	9.82183	9.96418	14.2471	7.31106	9.86825	14.9942	9.83096	5.80408	6.2714	6.72016	4.82214	9.17925	7.94685	9.36268
AT4G31460	67.6929	-0.313617	0.248189	-1.26362	0.206367	0.443702	AT4G31460	15.2957	17.3175	10.4799	12.1264	8.63056	14.9213	16.6225	11.2957	18.7809	18.2895	17.6149	16.7986	16.0733	16.8042	16.9724	17.457
AT4G31480	161.527	-0.195006	0.186212	-1.04723	0.294994	0.54183	AT4G31480	11.8619	11.082	12.3223	13.0463	10.4037	12.9772	14.9266	16.5819	12.9678	10.5393	14.3572	13.6909	16.4422	12.9619	12.0777	10.1193
AT4G31490	160.548	-0.200305	0.187151	-1.07028	0.284491	0.530877	AT4G31490	12.8984	13.5719	8.82809	5.77376	8.87423	17.8052	14.6983	14.5981	14.564	12.1944	11.6897	12.1654	13.9555	15.194	11.8627	12.9625
AT4G31500	543.463	0.445906	0.180766	2.46675	0.0136344	0.0653478	CYP83B1	94.2933	100.134	131.176	148.257	117.103	208.523	171.688	218.818	53.4088	80.3622	124.974	119.38	107.086	107.527	106.497	99.4401
AT4G31510	37.3618	1.0694	0.374307	2.85702	0.00427645	0.0255286	AT4G31510	7.8342	12.5165	7.52055	13.9921	11.9426	20.9319	17.375	23.4666	5.74023	6.15585	8.34835	6.2588	8.30164	13.1397	12.223	17.449
AT4G31520	5.45129	2.39615	1.29157	1.85523	0.0635638	0.203566	AT4G31520	0.164103	0.093578	0.194584	0	0.543496	0.12436	0	0.536253	0	0.353201	0.579841	0.583762	0	0.682805	0.592484	1.67145
AT4G31530	180.195	-1.40161	0.18162	-7.71725	1.18862e-14	5.31277e-13	AT4G31530	19.4312	17.329	5.33463	6.02484	7.8291	7.75481	7.94473	8.38329	16.2015	18.5033	9.79399	12.9127	8.6825	8.39213	6.9689	7.24355
AT4G31540	38.6344	0.20482	0.35857	0.571213	0.567855	0.772763	EXO70G1	2.82877	3.05665	2.3933	4.1684	3.66361	5.37861	1.71846	4.81708	3.46593	2.73537	3.52723	2.50286	4.28268	3.99461	3.16618	5.07585
AT4G31550	47.4521	0.191958	0.358638	0.535241	0.592483	0.788558	WRKY11	7.43256	13.2055	10.6096	1.68034	11.2353	16.8929	13.6253	12.0185	6.81912	10.3297	9.40144	7.58931	4.47925	9.50473	9.76004	13.4283
AT4G31560	188.335	-0.413535	0.180075	-2.29645	0.0216501	0.0932233	HCF153	93.4467	85.7645	72.8374	89.5375	91.139	93.734	114.583	90.1453	104.397	104.245	105.793	103.043	89.1199	92.5948	101.5	74.5035
AT4G31570	56.312	-0.481964	0.285254	-1.6896	0.0911052	0.26239	AT4G31570	1.33295	1.30503	1.47588	2.45767	1.96328	1.48655	2.10905	1.39933	2.29128	1.62283	1.8554	2.08132	1.29559	1.76094	1.41684	1.6199
AT4G31580	213.615	-0.234204	0.16369	-1.43078	0.152494	0.369126	RSZ22	35.9218	35.0726	28.6226	32.6356	26.3583	34.975	36.3705	36.2787	37.9201	36.6566	29.8341	23.7833	28.2385	39.5121	32.5481	36.832
AT4G31590	235.092	0.841211	0.264004	3.18635	0.00144079	0.0102544	CSLC5	13.8593	11.7072	8.92938	2.29253	2.68422	19.622	14.0622	10.4661	13.3489	14.217	10.7391	10.2495	8.7924	19.7132	36.3863	28.1496
AT4G31600	54.4	-0.31752	0.308115	-1.03052	0.302765	0.549789	UTr7	10.9257	6.94999	12.3392	19.9344	16.0478	9.44446	10.6013	10.1886	14.0044	8.95832	18.966	15.1251	14.4066	10.5571	12.3781	8.50178
AT4G31610	3.95153	-0.568179	1.25193	-0.453842	0.649943	0.823447	REM1	0.588386	0.974683	0.930866	0.349787	0.649706	0.485759	0	0.698199	1.14222	0.281367	0.230957	0.380045	0	0.717019	0.153144	0.720346
AT4G31615	4.4058	1.20919	1.38484	0.873166	0.382573	0.627138	AT4G31615	0.86907	0	0.257644	0.38756	0.789673	0	0.252978	0	0.322164	0.467628	0.767638	0.210543	0.302178	2.53237	0.176643	0.39852
AT4G31620	7.13563	-1.43797	0.815722	-1.76283	0.07793	0.235311	AT4G31620	1.46909	1.82434	0.49842	0.725208	1.82014	0.691625	0.989044	1.24353	1.31905	2.11194	2.46807	0.681744	1.47859	0.773568	0.817352	0.576563
AT4G31650	17.7755	-0.780598	0.582719	-1.33958	0.180382	0.408902	AT4G31650	2.86707	3.56971	4.63908	5.93971	7.69197	5.04685	2.4481	2.72225	4.67893	1.817	9.01513	6.87842	5.1478	1.97452	1.49107	2.98003
AT4G31670	47.1593	1.04098	0.335158	3.10595	0.00189672	0.0129048	UBP18	3.79642	5.57683	6.54908	6.77203	5.71511	7.68896	8.43896	9.62605	3.5001	3.59032	4.10707	3.36579	6.67452	10.0596	6.3386	8.70441
AT4G31700	1059.06	-0.392811	0.132628	-2.96175	0.00305898	0.0193174	RPS6	308.338	278.314	98.7	117.427	98.5675	264.409	274.88	269.414	380.24	287.432	214.763	179.644	194.162	319.082	288.937	264.046
AT4G31710	2.14175	2.66649	2.46617	1.08123	0.279596	0.526056	GLR2.4	0	0.177188	0	0	0	0.816381	0	0	0	0.097499	0	0	0	0.278935	0	0.779395
AT4G31720	99.0631	-0.554646	0.214294	-2.58824	0.0096467	0.0496687	TAFII15	37.2038	27.7832	17.5048	30.9833	18.7148	34.1119	31.0763	38.2682	33.6043	37.9717	27.2665	26.688	37.776	28.8777	28.2907	26.9843
AT4G31750	35.0647	0.214251	0.367809	0.582506	0.560226	0.767386	WIN2	3.58273	4.34074	8.92192	5.58069	9.49244	8.19657	5.2145	6.37829	3.13224	5.01226	2.74283	4.71	4.48461	6.08035	4.75132	5.42159
AT4G31770	18.2092	0.765069	0.506516	1.51045	0.130928	0.335299	DBR1	1.77784	2.45469	2.34248	2.11421	1.77445	3.91188	1.61004	3.7512	2.36733	1.27549	0.930642	5.26779	3.5716	3.93552	3.56043	3.07982
AT4G31780	115.976	-0.731083	0.198609	-3.68102	0.000232304	0.00210447	MGD1	25.5298	28.2144	11.5573	10.0813	14.783	12.2212	14.5226	11.3337	22.0812	20.2735	20.6596	16.619	15.9927	16.2495	14.2907	13.2269
AT4G31790	73.338	0.271073	0.281423	0.963223	0.335436	0.58371	AT4G31790	10.5389	13.4407	10.5243	7.42078	7.96048	20.5958	12.2712	17.1165	10.4746	15.321	14.6993	15.5882	16.972	22.3062	16.0102	15.2612
AT4G31800	60.4926	0.50436	0.288101	1.75064	0.0800084	0.239427	WRKY18	7.94236	8.99864	65.7166	56.4367	61.0784	36.4466	37.1466	44.7304	6.6237	9.55279	27.1557	28.8351	51.6584	13.7895	14.1718	11.5208
AT4G31805	19.8133	-0.533547	0.453188	-1.17732	0.239068	0.48306	AT4G31805	5.16252	3.71403	2.26201	3.39274	4.49937	4.03556	3.16371	4.51476	5.32105	4.09366	4.26572	0.789906	2.2674	3.58946	3.81534	3.78294
AT4G31810	72.9151	0.337676	0.244994	1.3783	0.16811	0.391996	AT4G31810	9.63991	8.36366	3.40509	5.85383	3.37084	11.8467	8.8362	14.3624	9.75473	8.68184	4.3483	6.55897	4.27893	14.5289	13.7602	11.6625
AT4G31820	58.7238	-1.2646	0.351985	-3.59276	0.000327193	0.00284331	ENP	9.46848	6.64435	2.41627	1.36256	1.46355	3.61268	4.00231	1.06028	10.952	5.48017	3.74861	5.05812	5.48894	3.15456	4.00323	4.24455
AT4G31840	113.957	-0.917288	0.244001	-3.75936	0.000170347	0.00161789	ENODL15	48.0272	50.2925	7.03907	29.8403	12.6277	39.1838	53.4078	58.2825	73.975	48.394	27.3299	32.9315	18.0126	41.4279	31.5922	38.1213
AT4G31850	70.7	-0.269108	0.249524	-1.07848	0.280819	0.527295	PGR3	7.10944	6.65277	1.30631	1.79781	1.10624	4.62046	6.06275	4.87259	6.02292	5.23755	2.47645	2.03771	1.52211	6.34977	5.00355	4.68672
AT4G31860	72.9635	-0.346604	0.269374	-1.2867	0.198199	0.432695	AT4G31860	13.4467	12.6927	20.2386	29.0601	18.5557	20.697	18.3667	19.3353	16.775	13.9142	15.2284	17.7917	22.8931	11.4485	14.1209	15.8896
AT4G31870	24.1945	2.88618	0.579548	4.98005	6.35685e-07	1.06702e-05	GPX7	2.64412	3.73375	5.98595	5.14535	5.30727	6.74359	9.23615	7.13227	0.672481	1.03472	7.92717	4.23	3.01343	6.85111	6.56309	8.17671
AT4G31875	5.71272	1.63144	1.24746	1.30781	0.190938	0.423056	AT4G31875	4.16841	0.863304	8.23843	4.95706	6.90263	9.74522	4.8536	7.42097	0.971808	1.49529	2.45478	0.673233	0	3.58843	0.541964	8.74497
AT4G31880	86.0642	-0.382393	0.231992	-1.6483	0.0992907	0.278406	AT4G31880	6.78463	8.05728	5.90777	7.60494	5.45328	8.19432	6.77124	6.90146	8.60429	6.8006	7.36128	5.75596	8.74016	7.07233	7.18542	5.91537
AT4G31890	10.5481	-0.100429	0.635255	-0.158092	0.874384	0.944674	AT4G31890	0.980457	1.80541	0.729403	0	0.136686	1.82503	1.00003	1.60004	0.903089	1.32123	2.02089	1.81924	1.74946	1.0888	1.13136	1.12399
AT4G31910	8.49585	-0.101325	0.855047	-0.118502	0.90567	0.959456	BAT1	0.656309	0.679628	1.03811	0.758256	0	0.180514	1.27362	0.519297	1.22408	1.56954	0.773	0	0.608534	2.87355	1.11205	0.401392
AT4G31920	41.6259	-0.380148	0.348644	-1.09036	0.275554	0.522101	RR10	5.61391	5.9634	5.49962	4.52248	5.09218	7.17246	3.90509	6.01812	7.79889	4.67725	6.18548	3.86076	2.28542	5.47866	6.4985	4.48428
AT4G31930	30.1015	-0.508961	0.400011	-1.27237	0.203243	0.439779	AT4G31930	8.10495	8.40908	9.61114	5.62238	6.4621	7.43072	12.5731	8.5506	11.3373	12.2757	10.0763	4.79973	6.88872	10.2997	12.342	5.78171
AT4G31950	19.0433	7.42912	1.53556	4.83804	1.31128e-06	2.05839e-05	CYP82C3	0	0	0.325825	0	0	2.10114	12.0374	1.20827	0	0	0	0	0	3.27193	7.8972	7.82807
AT4G31970	2.89814	4.71361	2.117	2.22656	0.0259768	0.106732	CYP82C2	0	0	1.27465	4.30889	2.66669	1.26867	5.3233	10.1334	0	0	1.03457	0.425602	0.607627	0.201486	1.36387	0.930833
AT4G31980	27.6101	0.548068	0.514675	1.06488	0.28693	0.533865	AT4G31980	1.69291	2.31404	8.83194	9.62413	7.56543	1.94669	2.93801	2.03163	3.76616	1.45863	4.10251	7.59059	8.50619	3.46918	6.4599	3.10864
AT4G31985	2007.11	0.0973432	0.1312	0.741943	0.458122	0.690777	AT4G31985	1336.64	1237.68	532.134	627.713	479.514	1469.13	1608.8	1515.84	1353.33	1279.52	862.81	814.885	913.189	1895.44	1373.05	1573.21
AT4G31990	350.926	-0.707398	0.149266	-4.73918	2.14584e-06	3.23392e-05	ASP5	57.7666	54.9622	44.2479	43.9052	32.6203	44.9066	43.6112	51.7308	62.4708	72.3678	52.4484	55.346	61.5228	52.88	43.4436	45.6387
AT4G32000	8.25591	-0.0449369	0.728853	-0.0616543	0.950838	0.979028	AT4G32000	1.40348	2.95236	1.1073	0	0	1.36331	2.45124	0.555243	1.63367	1.17473	2.28178	1.81339	0.650657	1.8986	1.27733	1.50168
AT4G32010	35.5551	0.196015	0.346205	0.566183	0.571269	0.77552	HSL1	1.97038	3.59808	3.42607	4.13501	1.40749	4.01675	2.69911	3.57663	2.93178	2.49464	2.4616	2.35867	1.61202	3.83272	3.10935	3.3267
AT4G32020	733.242	0.70049	0.14685	4.7701	1.84137e-06	2.82498e-05	AT4G32020	88.4466	89.6007	311.146	327.728	343.281	134.381	141.899	151.872	62.7644	77.3647	202.908	163.187	192.095	152.068	118.693	121.42
AT4G32030	18.1182	0.159789	0.499048	0.320188	0.748826	0.880484	AT4G32030	3.81289	2.93427	3.2722	6.3156	5.92322	5.16865	7.29361	8.081	3.61919	2.94756	6.09469	6.07016	6.85779	4.62317	2.98921	4.99553
AT4G32040	64.5981	0.42802	0.267094	1.60251	0.109044	0.295898	KNAT5	9.12061	10.721	14.8859	17.969	18.2331	19.602	15.499	22.5391	9.48236	9.37309	12.7684	8.17032	9.94268	16.1207	15.8095	11.5762
AT4G32050	33.8435	0.606822	0.373643	1.62407	0.104361	0.287973	AT4G32050	4.54152	2.82173	5.17009	5.49965	3.81019	9.26299	3.78706	6.00619	4.19283	2.49976	2.56752	5.10512	1.76859	5.64159	5.95199	5.83119
AT4G32060	160.285	0.209875	0.177868	1.17995	0.23802	0.481785	AT4G32060	27.2157	27.8964	28.2565	23.2684	25.1153	28.9359	31.7389	39.1267	21.8338	21.1107	28.2477	27.2016	23.5457	33.6706	28.7487	26.6751
AT4G32070	45.6718	-0.0440912	0.311172	-0.141694	0.887322	0.950799	Phox4	5.61391	3.18472	7.64307	11.1025	11.6136	5.01292	5.11572	3.91084	4.3532	3.76496	7.06545	4.70352	5.56149	4.73801	5.22475	3.47036
AT4G32120	23.0804	-0.224835	0.438167	-0.513126	0.607863	0.797673	AT4G32120	4.48823	5.01952	8.24958	4.00304	4.10955	4.25889	1.30648	9.85476	4.55171	3.54203	5.81486	4.56679	4.3696	3.47737	5.07688	3.29299
AT4G32130	155.324	0.234747	0.209484	1.1206	0.26246	0.508504	AT4G32130	38.0269	37.9263	46.8936	67.8321	33.8411	57.3418	63.7048	68.1593	33.9239	43.7068	54.0107	60.5392	44.2534	62.704	47.5243	46.9747
AT4G32140	23.1282	-0.493865	0.428648	-1.15215	0.249261	0.493222	AT4G32140	3.6518	4.82148	3.24789	1.62852	1.76375	4.91229	4.78353	4.60506	3.99079	5.07614	3.7646	9.49728	2.53949	3.19984	4.09837	3.73592
AT4G32150	186.579	0.312514	0.205129	1.5235	0.127634	0.329487	VAMP711	44.7196	56.7361	89.3508	115.846	102.88	79.476	70.6403	78.3147	30.1837	42.1798	64.0889	67.2762	77.8544	50.0761	51.4749	52.8058
AT4G32160	44.8386	0.370311	0.406204	0.911639	0.361959	0.60837	AT4G32160	4.61715	3.70259	6.06578	7.78133	3.3981	5.47043	5.37605	6.88497	1.82171	4.58657	4.46202	3.85392	5.04421	4.75391	5.59298	3.89016
AT4G32175	12.2264	-0.114657	0.643159	-0.178271	0.85851	0.935896	AT4G32175	5.78351	6.53347	1.87045	1.87575	1.7413	8.67666	11.0195	4.78088	5.51597	4.14931	5.57331	3.56651	0.731252	8.14793	2.82836	4.49544
AT4G32180	123.914	0.498843	0.203086	2.45631	0.0140372	0.0670165	PANK2	10.1011	8.31827	9.25513	14.7698	9.67421	15.369	12.3375	14.3255	8.84025	8.29467	13.4759	8.41973	12.018	15.8529	12.4944	13.3496
AT4G32190	62.8163	-0.456003	0.27404	-1.664	0.0961118	0.272215	AT4G32190	6.21047	6.77413	3.53764	4.67746	3.56681	6.94649	5.94569	3.93117	8.49427	6.2379	3.90117	3.89813	4.79965	5.80462	5.94975	6.70831
AT4G32200	9.20697	0.185257	0.717725	0.258117	0.796316	0.904714	ASY2	0.514424	0.317016	1.41485	1.82039	0.31007	0.912183	0.594138	0.302807	0.490443	0.549088	1.51015	0.418949	1.17836	0.752981	0.398534	0.880232
AT4G32208	79.0384	0.118393	0.262387	0.451215	0.651834	0.824223	AT4G32208	39.6174	37.8532	47.9722	53.4272	45.9544	54.023	65.0878	42.9992	47.7037	33.5135	46.6986	36.3655	38.1233	49.595	59.2065	42.4406
AT4G32240	183.905	0.114931	0.168583	0.681746	0.4954	0.719308	AT4G32240	52.6821	64.9053	68.8799	71.3106	63.6268	74.7338	80.1634	95.6598	58.2614	54.2736	69.398	54.9787	46.3423	77.9839	67.0907	64.0081
AT4G32250	34.7328	-0.020046	0.371513	-0.0539577	0.956969	0.980977	AT4G32250	4.05749	6.02853	14.5041	17.0966	23.3585	9.65617	8.62716	8.79383	3.94277	4.42978	4.57114	3.41906	6.86999	4.71157	3.85336	6.30986
AT4G32260	1983.17	-1.79367	0.127529	-14.0648	6.24806e-45	1.44235e-42	PDE334	1055.83	929.384	353.815	370.459	305.954	394.524	463.816	401.189	953.816	1024.49	544.277	541.675	446.831	384.802	286.87	310.378
AT4G32270	36.972	0.569688	0.357656	1.59284	0.111196	0.299666	AT4G32270	11.8084	11.6823	17.6339	14.8198	14.9644	18.04	16.2923	10.8984	10.7039	7.2558	10.3002	13.1357	10.3392	18.6834	13.2912	13.7071
AT4G32272	20.1745	-0.0726719	0.474593	-0.153125	0.8783	0.946351	AT4G32272	3.42196	4.10039	3.18834	5.99606	6.47635	2.82357	5.40741	8.41287	4.61575	2.63041	3.45462	3.07919	4.41935	4.32857	3.24167	4.26112
AT4G32280	38.8529	-5.365	0.639591	-8.38818	4.93717e-17	2.69853e-15	IAA29	20.5762	19.2437	1.23576	0	0.766958	0.962588	4.5885	1.55496	23.738	28.2252	2.04565	1.00985	1.44937	1.61122	0.340683	0.40052
AT4G32285	169.007	-0.175157	0.218032	-0.803355	0.421769	0.662925	AT4G32285	18.6543	16.4902	12.2477	11.6329	10.0457	19.3545	25.162	19.6857	17.5021	21.5439	11.5204	15.1351	12.8949	17.8378	18.611	22.9154
AT4G32290	11.0155	-0.493607	0.625758	-0.788815	0.43022	0.669578	AT4G32290	2.04743	4.15698	0.539536	2.02899	1.25571	1.31407	3.5812	2.7	2.70487	1.63211	1.37221	0.881931	2.01122	2.01434	1.59722	1.68957
AT4G32295	19.6864	-0.702089	0.516137	-1.36028	0.173743	0.399716	AT4G32295	3.77582	2.98581	2.79254	4.8984	0.83161	3.96525	3.63548	5.49416	8.64277	3.94025	2.32925	2.32843	8.2679	3.12698	5.62898	3.78915
AT4G32300	46.7472	0.426178	0.399247	1.06746	0.285766	0.532325	SD2-5	3.75563	4.04638	2.87327	0.864472	1.88502	4.69228	5.19712	3.73847	2.45726	4.17348	3.2075	2.4654	3.87541	4.16902	3.95484	7.08846
AT4G32320	41.6569	-0.960899	0.355976	-2.69934	0.0069478	0.0378484	APX6	14.8343	13.2632	9.24908	9.03556	2.79597	9.31028	12.6384	6.8707	16.1955	14.2767	5.96598	6.31104	4.02569	13.0726	6.49174	7.30012
AT4G32330	157.705	-0.158423	0.188227	-0.841659	0.399979	0.643733	AT4G32330	26.8659	23.8638	11.3943	17.4757	12.5169	23.8088	24.5983	22.4383	22.1307	25.5639	21.566	17.3591	22.3692	25.4481	26.4944	21.6144
AT4G32340	597.688	0.23179	0.162754	1.42418	0.154395	0.371864	AT4G32340	149.294	152.791	95.2309	106.939	89.6199	157.046	160.618	148.868	96.2481	127.571	101.801	94.757	100.907	144.949	164.245	142.259
AT4G32350	39.299	0.121438	0.323819	0.375018	0.707647	0.856334	AT4G32350	3.29355	2.94674	0.63757	2.21178	1.94306	4.34818	2.30093	1.87631	3.22495	3.78067	2.01715	4.10748	4.27254	4.76522	4.2179	4.10659
AT4G32360	13.9817	0.113552	0.623312	0.182175	0.855445	0.933871	AT4G32360	1.46523	1.59516	1.31758	1.63559	1.87024	0.907895	2.5623	1.7412	1.53912	1.9735	1.23889	2.72792	3.07747	3.4724	1.7584	1.17729
AT4G32390	29.0692	-0.472033	0.398325	-1.18504	0.236	0.479229	AT4G32390	5.13048	5.38708	0.642664	4.33502	2.38477	4.67956	6.91696	6.08943	7.55432	5.81179	10.4952	6.45797	6.75997	4.48516	5.0218	6.9031
AT4G32400	46.3354	-0.289384	0.301595	-0.959514	0.3373	0.585226	SHS1	8.13124	8.27982	3.48195	3.62612	5.73502	7.08209	5.52284	7.3602	8.68857	8.10231	3.99688	5.05453	3.77094	8.55224	8.80685	6.21748
AT4G32410	482.147	-0.264017	0.1199	-2.20198	0.0276668	0.11168	CESA1	37.3373	33.5469	16.1108	19.7003	13.5468	29.1466	24.8178	30.4806	35.3111	31.6508	30.752	24.9753	28.4982	33.4633	30.7702	31.412
AT4G32420	78.018	-0.218745	0.240126	-0.910956	0.362319	0.608631	AT4G32420	10.0869	9.84264	4.80034	4.26325	2.47268	7.68355	8.11486	11.1036	8.16223	7.72082	6.02428	3.25536	5.65558	7.66256	7.2462	8.54935
AT4G32430	9.83752	1.23612	0.73606	1.67938	0.0930784	0.26612	AT4G32430	0.42707	0.176915	0.574259	0	0.497822	0.946802	1.77317	0.17877	0.625537	0.534718	1.00601	0.722602	1.23404	2.23779	1.11175	1.12854
AT4G32440	19.2983	-0.017861	0.459562	-0.0388654	0.968998	0.985777	AT4G32440	4.23644	3.75731	3.90291	4.98127	6.42748	4.09947	2.90902	3.69605	3.02945	2.9191	2.10679	2.06628	5.24722	2.99476	3.02182	3.39597
AT4G32450	12.83	-0.292951	0.627888	-0.466565	0.640811	0.818034	MEF8S	3.27011	3.93658	2.42364	0.729151	0.752214	1.34914	5.70877	3.15344	1.42947	2.786	0.962884	0.792225	1.9898	2.71303	2.0727	1.12465
AT4G32460	115.557	-0.953951	0.21906	-4.35475	1.33219e-05	0.000170851	AT4G32460	37.075	34.8969	15.0056	12.3385	8.93829	18.2921	19.6515	16.4189	33.8646	30.172	22.8111	24.0674	14.5338	18.3743	16.6195	21.8876
AT4G32470	666.588	-0.0773296	0.137484	-0.562462	0.573801	0.777188	AT4G32470	249.403	264.799	176.382	240.309	180.237	244.221	288.063	269.853	241.336	250.072	260.037	238.772	233.28	310.042	274.259	217.249
AT4G32480	12.7888	-0.0227247	0.579855	-0.0391904	0.968739	0.985667	AT4G32480	4.25664	3.66194	1.55335	5.84075	4.69993	4.86317	9.91256	2.33171	3.04658	3.05388	3.48271	4.52428	10.0188	4.34893	2.55432	3.30325
AT4G32490	3.21452	-1.15372	1.84296	-0.626015	0.531305	0.746097	ENODL4	0	0	0	0	2.27365	0.424848	0	0.635014	3.51473	0	0	0	0	1.14504	1.61359	0
AT4G32510	2.36974	2.85074	2.10273	1.35573	0.175185	0.401763	AT4G32510	0	0	0.168887	0.25106	0	0.466684	0.166385	0	0	0.100976	0	0	0.19575	0.210119	0.777185	0.258522
AT4G32520	146.69	-0.26411	0.211806	-1.24695	0.212417	0.451674	SHM3	22.3944	21.4607	7.20166	7.44775	10.2661	16.7558	27.1801	22.9751	26.0163	18.109	13.4116	10.4752	12.6697	20.4455	20.727	21.7567
AT4G32530	296.406	0.0835667	0.150696	0.554538	0.579211	0.780314	AT4G32530	104.146	91.9267	63.4153	76.5506	59.8247	98.6606	92.8298	83.3434	83.3425	86.0595	75.8118	82.5839	60.7988	113.928	91.5755	102.937
AT4G32540	5.17308	3.01858	1.73132	1.74352	0.0812437	0.242201	YUC1	0.319031	0	1.15627	0	0.320205	1.70802	0.370586	1.92226	0.406416	0	0	0	0	0	3.38589	2.12203
AT4G32551	68.6422	-0.135033	0.269775	-0.500541	0.616695	0.802654	LUG	4.68245	8.08138	2.71462	2.04182	3.15599	7.06761	7.14828	6.68962	6.23856	4.47916	4.412	3.93253	4.34161	5.26239	5.2747	6.16839
AT4G32560	26.6401	0.329418	0.453985	0.725616	0.468075	0.698074	AT4G32560	8.1519	8.75811	10.0431	7.27236	5.76575	11.0952	9.39419	10.455	7.62197	4.48944	3.48362	6.09389	7.22676	12.712	7.2033	6.37192
AT4G32570	89.1202	-0.327457	0.256246	-1.2779	0.201284	0.437144	TIFY8	20.5594	20.3304	9.97003	10.8472	13.0785	11.9466	15.5095	10.9977	20.8718	21.268	16.4601	16.8291	17.2862	24.2357	20.0722	13.283
AT4G32590	340.832	-1.17043	0.142935	-8.18852	2.64449e-16	1.38374e-14	AT4G32590	186.991	211.422	68.646	82.1644	80.8294	107.248	122.603	97.8436	214.955	234.48	108.582	96.8359	109.429	129.417	110.34	103.126
AT4G32600	76.294	0.340814	0.244533	1.39373	0.163398	0.385035	AT4G32600	9.71934	9.34306	12.8045	17.6816	16.0202	10.7475	11.6867	13.2767	8.57355	8.55182	11.6659	10.6932	11.5743	12.7197	11.2519	13.2866
AT4G32605	58.5358	0.151281	0.311023	0.486398	0.626685	0.808533	AT4G32605	27.845	21.2072	10.6515	16.0225	11.8992	24.4009	29.7104	25.5856	15.7057	19.3326	19.0427	19.6655	18.1143	26.5114	15.7939	24.7383
AT4G32610	87.26	-0.163545	0.253234	-0.645825	0.518393	0.737308	AT4G32610	20.2356	15.8721	59.7495	13.8333	10.4033	19.5732	19.9183	15.5738	15.7932	14.4002	9.93976	11.9356	19.1227	12.7714	15.7354	17.7105
AT4G32620	128.823	-0.360619	0.224983	-1.60287	0.108963	0.295803	AT4G32620	5.73976	7.50854	12.8382	11.2389	10.7678	6.58599	4.86191	8.6286	6.96482	6.98499	10.1588	8.79905	10.5377	5.84793	7.71888	5.05401
AT4G32640	39.5659	0.0908552	0.348364	0.260806	0.794242	0.903459	AT4G32640	2.24798	3.10249	3.9191	2.14139	4.37446	4.09609	3.59902	3.1132	2.29288	2.75518	5.28244	3.8631	2.70214	2.76579	2.70398	3.7813
AT4G32650	4.05864	0.677037	1.21063	0.559245	0.575994	0.778249	KAT3	0.47463	0.589794	2.49421	3.95078	5.66511	0.652721	1.10529	1.31441	0.442614	0.227012	2.03548	1.16404	1.93124	0.243878	0.864118	0.745665
AT4G32660	44.072	-0.381894	0.363788	-1.04977	0.293824	0.540592	AME3	5.61391	6.97606	6.04755	3.81488	7.3306	9.47251	9.96058	7.29748	8.3975	10.9509	3.46346	5.41617	9.29511	6.31223	7.8865	11.2779
AT4G32670	22.9167	0.804163	0.490325	1.64006	0.100992	0.281488	AT4G32670	1.87534	2.25279	3.42703	3.18961	1.3802	1.44432	3.34815	1.63222	1.67114	1.16605	1.91427	1.69862	1.39616	3.87457	1.75615	2.81473
AT4G32680	35.9313	-0.166743	0.360184	-0.46294	0.643407	0.819594	AT4G32680	12.0399	8.61404	13.4121	18.2227	15.7082	17.4606	16.9925	11.704	8.67599	11.2554	14.6103	12.7279	10.4091	11.8454	7.68458	11.1582
AT4G32690	31.5972	0.464736	0.367946	1.26306	0.206569	0.443857	GLB3	8.93464	6.5167	12.4376	20.7881	10.7212	16.0266	17.1878	16.1367	8.15082	6.13135	6.86297	7.5992	9.725	12.6121	11.2125	9.97545
AT4G32700	46.0089	2.97252	0.471706	6.30164	2.94516e-10	8.13943e-09	AT4G32700	0.448662	0.371695	1.47789	0.622473	0.497569	1.01491	1.17558	1.26751	0.244066	0.393418	0.528435	0.440564	0.554772	2.03449	3.49471	3.00799
AT4G32710	28.3373	0.577776	0.410822	1.40639	0.159608	0.379732	PERK14	3.28361	3.3649	1.29852	1.95252	0.915091	2.17033	2.71246	2.61071	1.72244	2.5521	3.19269	2.98602	2.71432	4.62936	3.3031	3.01544
AT4G32720	118.572	0.0954803	0.207598	0.459929	0.645567	0.820637	La1	22.0471	17.6329	10.0127	12.9697	10.0981	17.9982	19.1166	23.9398	21.3933	16.827	14.641	15.0165	13.0482	24.9214	24.5177	20.4349
AT4G32730	17.7799	-0.966967	0.519968	-1.85967	0.0629328	0.202106	PC-MYB1	1.14221	1.35484	0.999343	0.931959	0.533749	2.38696	1.71647	1.97184	1.59774	2.06978	1.22394	1.40982	1.01651	0.842815	0.893379	1.5237
AT4G32750	26.1299	-0.173461	0.452064	-0.383709	0.701194	0.85342	AT4G32750	6.38159	5.61708	5.67675	6.12745	10.8871	8.82723	6.81128	6.94287	3.59615	7.05836	4.69835	6.69946	3.34827	5.10126	6.65585	4.38957
AT4G32760	124.729	0.356741	0.232713	1.53296	0.125285	0.325262	AT4G32760	11.0948	12.903	12.8192	15.2237	12.7193	16.6676	15.8586	21.4296	8.75461	12.8581	13.2441	12.4436	13.0567	16.898	17.0277	13.707
AT4G32770	32.3919	-0.461298	0.357535	-1.29022	0.196976	0.431079	VTE1	3.46432	6.0775	5.31639	9.81472	4.94961	3.52737	4.03373	3.34451	5.70112	5.55598	6.48044	2.96215	5.66849	5.56362	3.81533	4.66952
AT4G32780	6.10027	1.47717	1.1475	1.28729	0.197993	0.432437	AT4G32780	0.540469	0.671608	0	0.482043	0.298328	2.00716	0	0.321144	1.13403	0	0	0.397901	0	1.58632	1.08883	2.77453
AT4G32790	40.3612	-0.225096	0.355845	-0.632567	0.527017	0.742683	AT4G32790	3.79566	4.48179	8.09643	3.72388	4.39282	5.16097	5.31017	5.4059	6.9024	5.00341	6.49246	7.72465	10.3124	4.17303	7.28976	5.62802
AT4G32800	40.7175	-0.156742	0.323985	-0.483794	0.628532	0.809978	AT4G32800	10.9818	8.52901	5.06436	5.44147	8.75583	16.3609	14.5628	13.0339	9.81433	8.97304	8.98221	13.598	17.8198	8.77855	9.28083	10.9297
AT4G32820	36.0513	0.475625	0.34367	1.38396	0.166371	0.389377	AT4G32820	0.461601	1.14196	1.09311	1.4705	1.01771	1.79949	1.33753	2.38578	1.28578	1.11258	1.36521	1.50278	1.57229	2.20551	1.87743	1.61764
AT4G32830	42.4335	-0.172325	0.343284	-0.501988	0.615676	0.802021	AUR1	8.01096	12.0143	2.29303	4.92755	2.74462	13.6761	11.9008	11.1472	9.08062	8.72014	9.01104	6.95995	3.84198	6.9303	9.05081	11.1472
AT4G32840	34.2082	0.610581	0.368565	1.65664	0.0975914	0.27478	PFK6	4.58983	4.1588	3.17576	2.73379	1.56442	6.31203	5.56691	6.3554	2.94266	4.11704	4.05584	2.77986	4.78872	5.64459	6.71132	6.1395
AT4G32850	171.498	0.316924	0.183546	1.72667	0.0842271	0.24834	nPAP	12.6574	12.8243	13.682	14.8949	14.7974	17.7822	19.4384	23.6097	10.0246	12.4527	10.9274	10.2066	10.9601	17.2964	15.9089	15.3592
AT4G32860	5.35265	-0.0719872	1.01701	-0.0707829	0.943571	0.975641	AT4G32860	0.970885	1.20646	2.87828	13.8549	2.2927	2.00277	1.13047	3.45691	2.40007	1.3931	23.5619	1.88167	2.28698	1.0746	1.49381	3.44159
AT4G32870	14.2535	0.588087	0.577404	1.0185	0.308439	0.555388	AT4G32870	1.55401	8.20621	61.7275	73.4513	70.3308	38.4639	20.8063	52.5597	4.34711	7.80354	13.7259	15.8105	18.3678	12.6121	10.9095	7.83785
AT4G32880	21.1882	-0.83827	0.463124	-1.81003	0.0702907	0.218997	HB-8	1.31525	2.08012	1.85469	0.853139	1.14535	1.60806	1.39221	1.84483	2.59244	2.32778	1.38325	3.11482	2.49445	1.23525	2.15347	1.34082
AT4G32890	11.344	-0.394755	0.662503	-0.595854	0.551273	0.761256	GATA9	4.86375	4.53291	1.76674	1.62674	1.34234	3.30482	2.47963	1.08236	4.25219	1.52663	2.1482	2.01799	0.845736	2.91626	2.37232	2.2308
AT4G32900	55.8261	0.0312089	0.288581	0.108146	0.91388	0.962693	AT4G32900	30.9324	19.9403	5.3673	16.9549	11.4924	19.8998	19.4994	14.5042	16.1448	19.4835	20.2575	20.176	16.0624	25.7348	19.776	17.0192
AT4G32910	71.1202	0.328135	0.282741	1.16055	0.245826	0.4901	AT4G32910	6.5785	3.52998	12.9444	16.2835	8.8658	10.6095	10.097	9.04989	5.8559	7.29403	11.486	11.0112	10.0601	9.37734	11.6906	7.26734
AT4G32915	166.758	-0.463427	0.181127	-2.55857	0.0105103	0.0532076	AT4G32915	99.6243	93.2346	28.0578	48.8701	27.6349	64.2212	80.4747	54.686	96.6784	80.855	50.6016	44.6502	45.8975	78.9548	77.7171	63.9571
AT4G32920	27.3085	0.671294	0.446593	1.50315	0.132802	0.338325	AT4G32920	0.91679	1.26244	1.91646	0.780001	1.19434	2.43245	1.30443	1.83693	1.33492	0.703276	1.17891	1.18139	2.82993	2.11829	2.23833	1.23146
AT4G32930	86.6136	-0.50541	0.262052	-1.92866	0.0537729	0.180934	AT4G32930	72.2628	67.9394	56.3276	71.8788	50.6301	54.7364	65.4531	42.1159	56.8661	60.7709	85.7016	56.7125	36.4491	53.0581	34.2409	56.6234
AT4G32940	232.626	0.848317	0.157458	5.38758	7.1411e-08	1.41825e-06	GAMMA-VPE	53.946	56.5899	249.576	258.117	262.714	165.855	130.143	184.674	21.0618	20.2793	71.1794	65.1662	59.368	43.759	41.9392	42.0197
AT4G32950	194.712	1.74039	0.584612	2.977	0.00291088	0.0185627	AT4G32950	12.5462	25.9279	215.028	342.586	211.521	54.8669	40.7797	42.1958	21.3383	12.6284	268.937	225.972	213.37	37.7269	96.7292	58.6416
AT4G32960	48.4746	0.231396	0.301997	0.76622	0.443545	0.679167	AT4G32960	9.18976	9.27839	11.1539	12.7637	16.9933	20.5367	16.0503	16.6665	12.3192	11.5379	11.2747	15.9124	7.45572	14.4095	16.1302	17.5586
AT4G32970	23.3294	0.56222	0.67437	0.833697	0.404452	0.647902	AT4G32970	1.86856	2.30532	0.805846	2.48633	1.68776	2.94346	1.58232	2.62094	2.73325	1.70619	1.80052	2.79792	2.34689	8.0165	1.85725	1.49914
AT4G32980	42.1471	0.123938	0.323813	0.382744	0.701909	0.853655	ATH1	7.34781	3.17172	2.65187	4.55895	2.82145	8.56715	5.39482	4.73957	4.25983	4.8132	4.7034	6.96773	5.33187	5.42181	5.11035	6.44581
AT4G33000	69.5386	-0.0752105	0.266204	-0.282529	0.777538	0.895355	CBL10	15.3795	17.0297	11.425	10.2988	3.64669	17.6306	17.4086	14.1184	21.6437	19.939	11.9434	9.82688	14.5719	27.2599	20.8451	18.2968
AT4G33010	1744.61	-0.977124	0.107927	-9.05354	1.38409e-19	9.36505e-18	GLDP1	219.44	205.888	98.3492	116.328	108.942	127.514	146.407	122.355	175.944	191.774	116.841	112.03	118.257	119.058	100.617	101.5
AT4G33030	222.121	-0.603276	0.171451	-3.51865	0.000433756	0.0036264	SQD1	44.2683	36.3688	23.3934	28.8168	19.6871	32.8918	40.3073	28.3286	46.0753	37.4796	31.3868	27.65	29.1796	29.9804	33.2245	30.984
AT4G33040	12.328	0.603922	0.634357	0.952022	0.341086	0.588583	AT4G33040	5.13816	4.25704	22.7507	28.1103	33.6594	11.5897	11.9667	17.077	1.91683	2.70359	8.06984	9.95935	9.05285	5.81408	3.74148	2.5135
AT4G33050	103.89	0.660555	0.246842	2.67602	0.00745012	0.040084	EDA39	12.8981	13.3564	29.2075	44.7782	29.2573	29.8904	30.2539	42.2557	8.62884	11.8142	16.8207	18.388	19.2552	17.4699	17.3533	20.5724
AT4G33060	78.5196	0.610833	0.241961	2.52451	0.0115858	0.0574374	AT4G33060	11.2074	7.24313	8.62589	7.10301	9.1312	12.5627	18.1656	14.0545	9.46539	8.4901	8.58399	5.18596	10.4784	16.857	14.3168	15.9449
AT4G33070	3.52925	2.39433	1.45775	1.64249	0.100489	0.280643	AT4G33070	0	0	1.89245	0.948862	1.37021	2.63456	1.24071	2.73607	0.124013	0.12721	0.626701	1.54641	0.986427	0.796288	0.831248	0.588617
AT4G33080	71.6775	-0.108728	0.292954	-0.371143	0.710531	0.857845	AT4G33080	10.5264	9.32792	9.61643	8.00193	10.5272	15.5203	9.24268	14.7463	9.41406	8.91391	8.12985	6.52179	8.84625	7.66589	9.13241	12.3435
AT4G33090	273.478	0.384013	0.146677	2.61809	0.00884237	0.0463174	APM1	21.6089	19.4943	13.7533	18.293	20.3177	32.6384	28.9987	32.8248	19.7286	20.4956	16.2562	13.3686	13.7535	33.1041	28.8572	28.2041
AT4G33100	13.1764	-0.0154975	0.587813	-0.0263647	0.978966	0.989891	AT4G33100	10.1872	6.32852	3.02009	1.51432	3.74874	12.6087	14.827	22.1664	10.0938	6.09056	13.9982	9.04924	16.5299	11.952	9.27156	6.22857
AT4G33110	139.854	-1.14591	0.186654	-6.13925	8.29118e-10	2.13224e-08	AT4G33110	39.2138	34.9166	13.4507	16.7768	12.8798	25.4039	26.7917	20.3858	50.7807	45.5715	24.394	25.124	28.8158	27.3762	24.5234	22.8859
AT4G33120	3.44216	0.351102	1.29061	0.272044	0.785588	0.898928	AT4G33120	0.614321	0.763487	8.18004	4.49285	4.17308	1.77439	0	0.365312	0.644535	0.661193	2.61659	3.05952	4.77897	1.13898	1.4421	0.350776
AT4G33130	7.65291	-0.671224	0.786353	-0.853591	0.393332	0.637163	AT4G33130	3.15464	1.84206	2.81261	3.75149	0	3.18144	2.44877	3.3281	3.187	1.80005	4.1902	4.07601	3.90001	1.55184	2.46094	1.28586
AT4G33140	16.3661	1.37783	0.579667	2.37693	0.0174576	0.0790566	AT4G33140	1.35328	2.04002	2.56762	1.93117	2.68913	4.43959	2.52113	1.37906	2.08228	1.16507	3.18777	2.09823	3.38164	6.5958	4.51992	3.51952
AT4G33150	34.6423	0.463798	0.366273	1.26626	0.205419	0.442607	AT4G33150	1.70914	3.12331	45.4234	49.3106	57.6552	16.1376	19.5729	37.0139	1.89856	2.23642	2.13144	2.58994	2.3771	4.05729	3.1372	2.39733
AT4G33160	1806.46	8.56484	0.755159	11.3418	8.14817e-30	1.03151e-27	AT4G33160	2.7239	2.7912	1.85969	0.438159	1.37895	309.19	328.835	223.767	1.54618	1.23359	2.02487	0.980371	1.70769	276.45	649.707	844.247
AT4G33170	15.5017	2.1622	0.723292	2.9894	0.0027953	0.0179247	AT4G33170	0.489195	0.151973	0.290053	0.436348	0	1.34534	0.939847	0.870935	0.086622	0.789676	0.576174	0.38951	0.170313	2.07678	3.00121	1.63479
AT4G33180	27.2693	0.404444	0.426507	0.94827	0.342992	0.590369	AT4G33180	8.73923	5.55477	2.50149	1.14095	1.42791	4.0018	3.85973	4.64962	4.00461	5.75181	3.20392	1.1681	2.51584	8.67214	8.70013	4.94126
AT4G33200	62.947	0.145019	0.325846	0.445054	0.656281	0.827133	XI-I	2.96685	3.10224	1.97613	2.83968	2.78989	4.66694	3.92212	4.46596	4.04888	2.09282	1.28219	2.25761	1.82104	4.56943	3.10501	3.92781
AT4G33210	83.7291	-0.133672	0.253213	-0.527905	0.597566	0.791575	SLOMO	6.59834	6.45096	4.48761	4.15415	5.57404	7.22162	11.4824	8.29529	6.78667	5.49968	5.72726	4.32547	5.80313	7.59434	6.89913	4.71974
AT4G33220	187.61	0.0353665	0.198502	0.178167	0.858592	0.935909	PME44	26.5297	28.6649	12.2725	11.6643	6.80629	21.2464	18.9257	22.3857	21.5605	27.4778	18.704	23.0006	21.3072	27.7794	27.1623	31.186
AT4G33240	73.5007	-0.368373	0.259402	-1.42008	0.155583	0.373582	FAB1A	2.93796	3.26513	5.11612	5.33226	4.9407	3.42876	3.50061	4.73459	3.16389	4.19282	1.92787	2.25494	3.32864	3.25127	3.07993	3.47278
AT4G33250	532.722	-0.175082	0.135967	-1.28768	0.197857	0.432334	EIF3K	127.88	135.539	87.1661	113.757	88.1888	137.368	137.175	126.25	150.241	123.532	120.573	101.48	110.169	134.806	148.337	131.953
AT4G33260	28.2737	-0.21473	0.374353	-0.573602	0.566237	0.772221	CDC20.2	4.14652	1.84791	0.488456	1.8369	0.913432	2.54909	3.6469	3.42229	4.46543	4.60676	1.94058	0.59874	2.0051	4.50762	4.616	4.1595
AT4G33270	67.0114	-0.150655	0.37764	-0.398939	0.689938	0.846916	CDC20.1	8.10324	7.14224	3.35404	3.02536	2.08038	7.46371	11.5577	6.93375	13.0484	6.21917	5.10493	4.56538	3.93142	14.4614	6.89067	8.4686
AT4G33300	510.828	2.40444	0.198962	12.0849	1.26856e-33	1.94466e-31	ADR1-L1	14.9796	13.9501	32.874	33.1315	29.487	54.2471	35.2784	46.2316	9.87423	11.048	19.7518	17.866	19.5284	58.7209	79.0535	53.0453
AT4G33350	127.142	-1.05839	0.194936	-5.42941	5.65401e-08	1.13439e-06	Tic22-IV	44.8042	49.4632	13.1727	18.4941	19.2123	23.2202	25.016	28.5655	51.7953	45.6922	23.1141	23.6822	24.7215	28.4146	25.1304	26.7096
AT4G33360	88.0704	0.2981	0.227845	1.30834	0.190756	0.422735	FLDH	18.9508	19.8204	9.73809	26.48	18.1314	23.6648	19.4913	26.9903	17.6724	17.3443	15.6241	14.3853	17.132	28.433	22.9145	22.3044
AT4G33380	128.205	0.103313	0.19005	0.54361	0.58671	0.784731	AT4G33380	25.1854	27.6973	16.1977	23.0199	16.7046	22.0282	21.9937	26.6035	22.5471	21.5021	26.9937	22.5845	28.0225	28.2475	27.3092	25.6388
AT4G33400	35.89	0.433152	0.351678	1.23167	0.218072	0.458261	AT4G33400	3.34964	4.24961	2.88381	1.89786	2.68609	6.27069	3.18554	3.96865	3.82189	2.61708	2.86443	2.06204	3.59386	5.68498	4.74281	4.46064
AT4G33410	210.006	0.93665	0.211284	4.43312	9.28771e-06	0.000122475	SPPL1	18.3178	19.3249	97.8677	107.725	91.4596	38.2136	29.5509	30.9367	24.4898	20.3499	76.9661	107.55	96.1607	41.0419	55.9395	49.6346
AT4G33420	9.07268	2.16349	0.951973	2.27264	0.023048	0.0976988	AT4G33420	1.25541	1.36502	1.5546	1.67955	0.34648	3.36765	6.23551	3.72499	1.31707	0	0.369655	2.73725	4.3651	2.54749	4.65244	2.92993
AT4G33430	92.514	0.113346	0.280365	0.404279	0.686007	0.845035	BAK1	8.25819	9.92548	6.93188	8.21067	7.77483	10.8355	10.2461	14.059	6.8174	10.1994	8.29951	6.71529	6.77838	13.884	9.31216	8.56703
AT4G33440	4.956	0.478634	1.11258	0.430201	0.667049	0.833366	AT4G33440	0.367154	0.5703	0.435385	0.982392	0	0.786874	0.641342	1.52516	0.641978	0.395116	2.59461	0.711582	1.02128	0.677291	0.286418	1.51526
AT4G33460	32.8443	-0.46348	0.379024	-1.22282	0.221396	0.462622	ABCI10	9.70209	11.491	1.79767	2.70415	4.35122	8.0055	6.70745	10.7953	6.99778	10.0059	9.64163	7.63897	5.90353	9.17246	5.91298	6.11735
AT4G33470	48.6835	-0.570337	0.313871	-1.8171	0.0692014	0.216963	HDA14	12.734	9.56017	7.86481	7.09937	10.5433	3.94021	9.26687	8.50131	11.5039	11.4198	14.0607	11.5686	7.74838	8.22165	11.3825	6.8125
AT4G33480	65.4105	-0.459152	0.282526	-1.62517	0.104127	0.287488	AT4G33480	14.9083	20.4159	20.0293	17.367	13.0738	10.795	13.1075	7.94425	18.4189	15.4979	12.8953	16.8057	20.2862	13.9053	17.7812	10.5454
AT4G33490	60.4037	-0.911683	0.297128	-3.06832	0.00215267	0.0143572	AT4G33490	16.8417	15.6961	3.9338	1.82075	2.81705	9.68553	11.8848	7.26864	13.333	17.209	11.7216	9.39675	7.80988	10.1677	11.2296	6.55279
AT4G33495	16.3861	1.68544	0.60534	2.78429	0.00536455	0.0307385	RPD1	1.12788	2.10635	1.85942	1.20714	2.73908	2.98664	3.94055	2.42061	0.682433	1.61837	1.70305	4.15328	4.57157	4.35543	3.27862	4.68004
AT4G33500	113.515	-0.605006	0.247226	-2.44718	0.0143979	0.0683724	AT4G33500	12.9724	14.4425	9.07527	7.63814	7.26032	9.21152	12.4644	13.6127	13.1559	17.9934	7.92524	11.736	7.33146	14.1065	12.2878	8.8359
AT4G33510	410.096	-0.831705	0.129711	-6.412	1.43624e-10	4.12015e-09	DHS2	81.0628	71.8131	52.2176	64.2864	38.7319	58.4018	61.0837	65.736	76.0163	74.3491	54.303	52.9659	54.8722	52.7203	44.0809	48.1872
AT4G33520	196.947	-1.20302	0.171148	-7.02914	2.07812e-12	7.45462e-11	PAA1	63.8042	63.9629	19.7529	24.0077	21.8185	35.1772	36.5051	31.4934	74.8763	78.2741	35.6947	37.2329	36.7098	40.9432	31.1691	32.3129
AT4G33530	230.045	1.77827	0.282441	6.29606	3.05297e-10	8.41367e-09	KUP5	7.20875	7.37414	4.00011	3.0002	3.58167	28.8772	15.8889	12.8074	8.05976	7.93014	5.66054	4.07496	6.18253	33.8696	20.1064	39.9026
AT4G33540	31.0913	-0.200686	0.386542	-0.519184	0.603632	0.795029	AT4G33540	8.21606	9.43614	19.7811	18.6528	18.9691	12.4577	10.1477	13.5927	6.97258	5.00141	12.9025	17.1299	10.7405	4.96021	7.39806	5.47824
AT4G33560	6.06345	-2.10551	1.11411	-1.88986	0.0587769	0.192316	AT4G33560	1.3517	3.77926	33.9905	24.1115	21.5511	15.057	14.9518	19.2513	8.50851	2.4244	18.3084	21.6128	30.0793	0.499108	3.23963	0.619834
AT4G33565	36.1529	-0.40852	0.363963	-1.12242	0.261684	0.507738	AT4G33565	7.02065	6.71087	14.0891	26.9735	20.577	19.116	10.3754	18.5879	6.23231	10.0738	6.36071	10.7284	10.14	7.54075	7.5833	5.94348
AT4G33580	71.4363	-1.15656	0.308903	-3.74409	0.000181046	0.00170138	BCA5	18.484	18.6865	14.1173	5.5884	6.57127	17.7718	6.6821	18.5742	22.1307	25.5656	16.9735	14.2688	12.636	18.0861	8.63321	10.0411
AT4G33610	3.2114	4.88092	2.05	2.38094	0.0172684	0.0784354	AT4G33610	0	0	1.51128	0	0.643628	1.92427	1.63733	1.74694	0	0	2.07367	0	0.810883	1.9652	5.04673	0.737189
AT4G33620	15.5403	0.443196	0.596616	0.74285	0.457572	0.690228	AT4G33620	1.52927	1.52026	2.35426	2.27933	2.0259	3.78555	4.8077	3.81156	2.13917	0.658295	1.26082	1.34563	1.03988	2.50707	1.78975	2.2044
AT4G33625	164.206	-0.831596	0.207453	-4.0086	6.10787e-05	0.000663614	AT4G33625	68.8084	64.96	21.672	19.9033	13.7541	38.5161	42.1782	27.4764	59.3147	59.4878	37.7896	47.5497	32.2823	54.1204	34.2874	36.1238
AT4G33630	60.6887	0.204843	0.283212	0.723288	0.469503	0.699566	EX1	6.86543	6.54797	3.83847	5.51347	5.73965	6.68056	6.05371	8.50551	6.38816	4.7382	5.12943	3.2641	6.65131	6.53183	8.17436	7.22169
AT4G33640	424.561	-0.0308471	0.123203	-0.250375	0.802297	0.908545	AT4G33640	274.969	327.63	205.341	167.635	190.202	366.895	304.967	358.365	267.782	265.32	214.198	233.8	244.564	305.626	309.538	280.11
AT4G33650	72.8949	1.5492	0.316383	4.89661	9.75051e-07	1.57728e-05	DRP3A	2.4694	3.52604	2.05001	2.20244	3.28214	7.78739	5.23709	6.69824	3.62696	2.30314	4.50815	3.46981	4.81963	8.13608	10.0466	11.5197
AT4G33660	111.674	-0.105334	0.232256	-0.453524	0.650172	0.8235	AT4G33660	18.3191	25.5595	5.71669	2.86644	7.215	20.6863	22.8269	20.5978	26.2994	26.9773	10.2203	10.2482	19.7001	23.7146	32.8436	28.392
AT4G33666	84.4357	-1.92215	0.278662	-6.89778	5.2823e-12	1.80889e-10	AT4G33666	143.32	179.912	32.9503	44.348	62.9647	98.9504	103.872	52.0536	130.925	182.563	58.564	65.1905	54.9177	41.0063	47.916	53.6495
AT4G33670	171.559	-0.114451	0.181623	-0.630156	0.528592	0.744134	AT4G33670	51.6589	43.5836	29.312	21.4505	23.5471	44.0981	41.2067	30.9231	46.2579	39.5419	36.5884	42.0667	49.6803	51.2672	46.4606	38.3545
AT4G33680	295.116	-1.1324	0.144465	-7.83856	4.55751e-15	2.14454e-13	AGD2	78.3452	62.3194	22.1017	24.4788	16.5267	34.999	31.9569	35.2394	83.7636	72.1394	38.203	41.587	31.1807	42.8969	41.0693	37.9854
AT4G33690	20.0039	0.333574	0.473596	0.704344	0.481218	0.708203	AT4G33690	6.4456	8.25984	9.76185	12.9348	8.45025	8.31011	8.91221	7.23105	4.78987	5.20236	4.27029	5.46536	5.0426	9.51425	6.91381	5.17246
AT4G33700	70.1318	-0.39239	0.285209	-1.3758	0.168884	0.393101	AT4G33700	15.1331	11.1241	13.3959	15.5158	8.47971	16.0043	12.1606	9.61288	15.1441	9.78668	16.3132	14.2517	17.1936	12.6202	11.8052	8.21004
AT4G33740	70.5219	-0.526345	0.252376	-2.08556	0.0370186	0.138332	AT4G33740	11.6298	10.2736	7.63431	5.92718	6.06673	8.56794	13.0675	9.85921	14.4252	10.9109	6.60417	7.84863	8.37427	9.74691	10.5305	10.0945
AT4G33760	67.7615	-0.476027	0.250861	-1.89757	0.0577529	0.189884	AT4G33760	12.537	15.579	2.3355	6.44372	3.75589	11.0796	6.6803	8.32256	12.1868	12.5009	5.75629	6.27203	6.20627	10.1916	11.2721	8.96451
AT4G33770	10.6785	-0.31005	0.777335	-0.398862	0.689995	0.846933	AT4G33770	3.38582	2.38416	0.267669	1.62911	1.77718	2.79259	0.788465	0.267899	1.26297	2.59106	0.555762	1.53115	0	0.666223	2.96673	1.65611
AT4G33780	66.3974	-0.117709	0.253506	-0.464324	0.642416	0.819064	AT4G33780	29.0689	16.8729	65.3135	63.4517	62.0705	36.61	30.284	30.8691	17.9235	20.0319	56.3115	42.9952	35.6417	22.2961	18.4995	19.2932
AT4G33790	32.7263	-0.5722	0.364136	-1.57139	0.116092	0.308632	CER4	5.7022	4.96004	0.540951	0.406862	2.7698	3.38765	2.3902	2.43642	7.49776	5.72737	2.41778	1.5472	2.85505	5.56212	4.09244	5.64796
AT4G33840	218.45	0.734227	0.236952	3.09863	0.00194417	0.0131774	AT4G33840	23.9734	19.5575	950.485	506.47	824.861	51.0399	29.9427	37.3346	26.3631	18.2604	453.532	669.183	453.055	36.9642	38.6698	51.1799
AT4G33865	2387.42	0.245983	0.120599	2.03968	0.0413818	0.149749	AT4G33865	1055.52	1067.71	453.076	534.238	445.904	1597.62	1645.59	1531.36	1298.15	1180.62	751.253	718.506	709.247	1934.58	1475.07	1639.87
AT4G33870	14.0783	7.00971	1.5636	4.48305	7.35852e-06	9.92363e-05	AT4G33870	0	0.581338	0.738765	1.11267	0	1.72359	2.17888	1.7547	0	0	1.10201	0.302231	0.858867	5.15719	9.73426	3.07786
AT4G33880	5.47891	4.17284	1.88133	2.21803	0.0265528	0.108365	RSL2	0	0	362.791	243.072	316.228	0.254382	0	0	0.215623	0	233.842	252.146	188.145	5.68913	0.961999	0.282741
AT4G33890	22.9128	-0.306975	0.454731	-0.675069	0.499632	0.722406	AT4G33890	5.96975	4.03165	8.92588	7.87086	8.88265	7.28166	5.13767	6.46914	5.2645	4.28293	13.1452	12.3245	7.94181	4.97948	2.87511	5.47497
AT4G33910	67.45	-0.228608	0.280364	-0.815395	0.414846	0.657096	AT4G33910	13.9111	15.3462	22.5562	24.3082	25.3866	22.02	31.4036	24.2604	12.708	17.1092	13.3751	14.3059	21.3986	12.7786	16.8318	14.06
AT4G33920	46.536	0.474258	0.301753	1.57168	0.116026	0.308532	AT4G33920	5.18207	7.65366	10.4979	11.5547	12.6306	12.2932	11.062	16.6573	6.19166	5.42181	10.1724	6.99398	7.20892	10.1967	8.5903	8.91107
AT4G33930	3.09073	4.80754	2.08533	2.30541	0.0211436	0.0915241	AT4G33930	0	0	0	0	0	1.2736	0	0	0	0	0	0.373936	0	0.291045	2.70922	1.76948
AT4G33940	69.633	0.187388	0.280028	0.669175	0.503384	0.724784	AT4G33940	15.0814	18.4609	28.238	33.0839	27.1645	22.2684	23.5677	28.7334	14.7118	21.6399	13.0278	12.307	10.9729	25.3571	26.3165	19.2912
AT4G33945	39.3506	0.0225147	0.352183	0.0639291	0.949027	0.978139	AT4G33945	3.69245	4.38705	2.4229	3.11996	5.79266	6.73495	6.10962	11.302	6.66022	4.1828	4.12008	4.5198	2.97319	7.87203	5.30617	5.61664
AT4G33950	27.5371	-0.599369	0.43437	-1.37986	0.16763	0.391424	OST1	3.21091	4.65499	7.11109	4.56039	7.54685	3.70523	4.23715	3.30277	4.94062	5.6985	4.60964	5.6149	3.00114	6.00469	3.67376	2.35582
AT4G33960	44.2249	-0.0120193	0.329825	-0.0364413	0.97093	0.986547	AT4G33960	52.4061	48.5839	33.9243	45.9275	32.6346	51.9316	53.2959	67.907	30.6799	29.4183	24.7092	32.3429	30.5042	33.7754	26.7805	41.9789
AT4G33970	4.67914	2.81503	1.52481	1.84615	0.0648704	0.206973	AT4G33970	0	0	2.29266	0	0.685005	0.586281	0.790471	0.291883	0	0.175195	0.143301	0.236738	1.09227	0.184566	1.21108	0.681116
AT4G33980	15.471	1.13045	0.607649	1.86036	0.0628347	0.201923	AT4G33980	3.7248	4.79052	8.77742	10.3588	4.41951	8.09437	7.22588	8.06043	1.47666	2.42713	3.27235	4.18994	5.11737	3.18736	6.41879	5.05589
AT4G33985	18.4902	0.98819	0.585476	1.68784	0.0914421	0.263052	AT4G33985	4.03161	4.17486	6.37444	16.7803	6.67609	8.31653	14.0864	7.17743	2.81975	8.19522	15.0367	9.76708	8.41081	9.42036	12.0561	16.0223
AT4G33990	6.83968	0.144834	0.891717	0.162421	0.870974	0.942312	EMB2758	0.470991	0.292636	0.277382	0	0	0.292725	1.09681	2.32972	0.823538	0.25343	0.327227	0.684621	0.329108	0.434427	0.704436	0.91087
AT4G34000	28.2311	-0.485985	0.405803	-1.19759	0.231077	0.473892	ABF3	3.31015	4.94836	5.69173	3.54278	8.23753	4.91636	2.89066	4.51798	4.0402	4.03721	5.0683	5.43616	4.14342	4.03008	3.87337	1.97389
AT4G34020	37.88	-0.245533	0.348165	-0.70522	0.480674	0.707842	DJ1C	6.90777	6.42606	5.71142	6.75725	3.44395	6.25141	7.7837	5.28938	6.07816	7.19404	4.46166	5.61428	4.01919	8.06685	4.86727	8.26062
AT4G34030	80.9198	-0.134867	0.254512	-0.529904	0.596179	0.790969	MCCB	12.5914	12.0702	6.18589	7.05901	8.73753	9.9443	11.5193	11.7419	12.7066	9.29191	12.9234	11.5045	10.2575	14.0692	10.2435	10.0631
AT4G34040	63.7165	-0.0939501	0.270833	-0.346893	0.728672	0.868282	MBR2	7.15197	5.84691	5.50781	6.64819	5.54631	6.10641	8.76578	6.85027	5.52869	6.30134	5.46806	6.53703	5.23061	5.92539	7.43902	5.63289
AT4G34050	512.567	0.18627	0.12096	1.53993	0.123578	0.322381	CCoAOMT1	98.5284	90.9946	82.8665	101.727	75.3714	123.716	130.622	156.343	88.3867	92.1555	55.4025	59.6744	76.7095	130.391	111.116	111.421
AT4G34060	15.8227	1.18356	0.577588	2.04914	0.0404489	0.147389	DML3	0.570232	0.504156	0.642505	0.420483	0.585447	0.095383	0.67319	1.23477	0.776272	0.663466	0.8169	0.112027	0.482321	1.36556	2.23549	1.94034
AT4G34070	53.2172	0.0291174	0.311664	0.0934256	0.925565	0.967836	AT4G34070	10.5367	12.4386	14.1467	15.0362	9.4542	11.3024	12.2686	14.5898	15.1476	11.0381	12.8238	14.284	8.30425	17.8823	11.5077	16.7499
AT4G34090	116.215	-1.39046	0.216	-6.43731	1.21612e-10	3.5144e-09	AT4G34090	22.7356	19.9705	7.33769	8.27829	7.48465	9.64416	12.2082	11.016	25.7263	19.559	15.3889	12.9919	15.0606	10.7764	9.38602	9.59426
AT4G34100	90.8226	-0.248346	0.243286	-1.0208	0.30735	0.554354	CER9	6.61356	6.2224	7.06576	9.90444	8.74666	7.71784	11.4409	12.9118	7.8635	5.69379	7.25241	6.7751	7.10118	7.86273	5.89626	5.80547
AT4G34110	862.754	-0.280769	0.115213	-2.43695	0.0148117	0.069747	PAB2	101.467	88.2786	61.3059	82.849	58.9741	98.3333	102.253	112.559	103.289	88.0922	68.9525	64.3071	65.177	96.5676	84.0704	89.528
AT4G34120	266.3	-0.95998	0.16454	-5.83433	5.40076e-09	1.24237e-07	LEJ1	99.548	108.681	122.11	131.574	130.465	90.0609	83.2069	89.034	85.7876	104.323	77.2283	58.555	51.9149	60.4683	53.5283	54.1262
AT4G34135	13.0304	0.632418	0.629641	1.00441	0.31518	0.562634	UGT73B2	2.04088	2.53607	9.2312	4.96433	5.5302	7.74224	4.96868	5.72528	1.72639	0.931766	2.62227	1.61813	3.09652	3.28592	2.3172	1.36349
AT4G34138	18.2687	-0.0876244	0.473407	-0.185093	0.853156	0.932863	UGT73B1	5.50972	5.31201	3.20667	0	0.657898	1.88196	3.84744	0	2.52474	2.58982	3.36076	1.28868	2.9114	2.9643	2.37147	2.98167
AT4G34140	27.2259	0.0829616	0.396832	0.20906	0.834402	0.924485	AT4G34140	1.8713	3.29425	2.79479	2.2576	3.27091	4.04534	3.41059	4.62702	2.72668	3.16498	2.38769	1.66227	1.74304	4.2837	3.17626	2.94014
AT4G34150	165.423	0.857551	0.207894	4.12493	3.7084e-05	0.000426032	AT4G34150	29.572	29.9083	60.3162	61.7179	54.1928	69.2983	73.6858	88.8005	20.4761	26.3079	31.3469	26.6508	46.1651	54.0427	41.9769	49.5564
AT4G34160	71.4737	-0.172727	0.252553	-0.683924	0.494023	0.718297	CYCD3	7.50134	13.9822	11.7709	13.3809	8.10092	18.9237	15.2341	18.8236	13.3411	10.1484	16.408	19.1842	15.6775	13.2827	12.2394	10.123
AT4G34170	2.31226	4.41397	2.39413	1.84366	0.0652322	0.20782	AT4G34170	0	0	0	0	0	1.36328	0	0	0	0	0	0	0	4.42672	0.429784	0.687615
AT4G34180	258.883	0.225771	0.146008	1.54629	0.122035	0.319428	AT4G34180	52.1545	57.3049	166.986	195.369	203.032	109.398	104.194	165.827	46.2686	45.6888	87.9384	74.7464	87.0444	66.4329	61.2428	56.8946
AT4G34190	650.553	-0.912891	0.137242	-6.6517	2.89726e-11	9.12522e-10	2024-09-01	337.959	320.149	116.219	164.004	109.307	182.989	214.106	154.688	312.689	338.871	278.453	226.165	212.887	237.818	181.305	176.518
AT4G34200	247.491	-0.409705	0.157214	-2.60603	0.00915992	0.0475744	EDA9	32.0469	35.2314	37.788	43.9667	39.3977	41.6923	36.4889	38.0303	39.7852	33.219	48.1072	41.882	35.5043	32.3462	33.0984	28.7575
AT4G34215	111.422	-0.291493	0.210911	-1.38207	0.166951	0.390314	AT4G34215	35.3579	29.5722	20.2854	21.9201	15.0325	26.0742	29.4493	25.9402	28.6066	30.571	24.2526	23.2236	19.4255	25.8075	28.4591	28.6318
AT4G34220	106.793	-0.541651	0.211061	-2.56633	0.0102781	0.0522886	AT4G34220	18.3459	15.1167	3.6261	3.79448	4.40313	8.33728	10.2169	8.363	12.2742	12.6449	7.35965	7.98777	8.0251	11.2824	9.99557	8.20345
AT4G34230	33.9505	-0.021844	0.359025	-0.0608425	0.951485	0.979049	CAD5	9.17967	7.78651	19.6545	24.562	18.2974	9.67981	8.03005	16.652	7.31206	5.12232	9.31017	7.99712	7.80217	6.46233	7.36188	7.26751
AT4G34240	132.055	-0.298542	0.23174	-1.28826	0.197655	0.432035	ALDH3I1	17.321	16.2833	10.6669	6.56842	12.5824	16.0124	15.0625	18.4641	15.2067	22.4712	11.5653	7.47753	11.5907	19.4593	18.3865	15.0635
AT4G34250	59.9219	-0.300352	0.319729	-0.939396	0.347527	0.595233	KCS16	9.57453	10.6146	3.56121	2.00929	3.7311	8.05516	7.65075	6.46166	10.2417	7.94664	6.41235	2.72888	5.2221	12.0526	7.48962	5.85398
AT4G34260	158.231	0.192622	0.186184	1.03458	0.300866	0.54861	FUC95A	14.1873	13.5896	6.02855	8.22486	5.8425	9.95045	12.6806	11.6465	12.6515	11.9598	15.4845	13.8635	11.6641	18.3967	16.4169	13.4452
AT4G34265	228.347	-0.421079	0.161555	-2.60641	0.00914974	0.0475341	AT4G34265	74.5997	97.0948	72.9397	111.285	70.9534	90.9093	119.64	98.7902	125.942	114.545	115.034	98.5003	107.326	111.849	101.717	81.3997
AT4G34270	96.7008	0.239304	0.228836	1.04575	0.295678	0.542426	AT4G34270	16.9627	19.8625	20.2434	16.6442	30.5379	32.0304	25.4481	37.5546	17.5677	22.9352	20.3247	21.7669	24.2923	28.7061	27.7536	25.7504
AT4G34280	15.7032	0.972954	0.550977	1.76587	0.0774174	0.234155	AT4G34280	0.875262	2.71908	2.08992	2.08172	1.1345	4.63175	2.05251	2.77016	1.1223	0.941919	2.57721	0.989535	1.21732	1.91626	2.78332	2.21234
AT4G34290	118.489	-0.775554	0.20862	-3.71754	0.000201174	0.0018585	AT4G34290	96.0394	79.2945	11.4651	13.7972	15.6967	45.207	54.7867	34.4251	75.2854	69.3648	49.3456	36.852	46.616	45.1828	46.5549	53.2024
AT4G34310	23.259	0.771427	0.46233	1.66856	0.0952042	0.270584	AT4G34310	1.12278	1.39521	1.55335	2.72453	2.58244	2.47058	1.47695	3.00646	0.981605	1.21648	3.35668	1.52749	1.83005	2.57561	2.465	1.32058
AT4G34340	17.0151	0.803018	0.610483	1.31538	0.188382	0.419762	TAF8	1.55108	3.66212	8.46091	2.76681	7.53424	3.07163	1.08361	5.15456	3.90542	1.33536	2.92298	3.30676	5.17742	7.78269	3.388	4.55208
AT4G34350	424.367	-1.81171	0.144348	-12.551	3.92729e-36	6.64321e-34	HDR	112.535	96.758	56.3433	66.913	56.2189	58.7151	56.9127	51.8062	113.053	127.548	56.2285	49.1284	48.0611	40.2606	42.5641	34.8196
AT4G34360	31.0671	0.684546	0.383286	1.78599	0.0741002	0.227151	AT4G34360	4.3262	5.13154	3.73103	3.50775	3.03924	9.08647	12.3642	10.736	7.42692	5.36107	3.70574	4.95454	8.75189	11.6081	13.4995	10.0994
AT4G34370	28.5753	0.690132	0.387842	1.77942	0.0751714	0.229467	ARI1	2.46307	2.39117	3.83355	4.45644	3.39977	6.60516	6.45279	6.57738	2.17588	2.42976	3.14306	3.13343	5.78081	4.65724	4.08307	3.95312
AT4G34380	5.62407	4.18368	1.77005	2.36359	0.0180987	0.0813031	AT4G34380	0.181	0.112459	0.646797	0.322866	0.200525	1.65433	1.05375	0.859284	0	0.129856	1.06591	0.175399	1.43127	0.667782	2.80614	0.498076
AT4G34390	47.7856	0.272547	0.371759	0.733129	0.46348	0.694653	XLG2	2.42891	5.05557	9.14257	9.32319	11.6641	13.8288	10.6055	13.1166	2.34263	4.96638	3.55206	3.29525	4.56051	6.18325	5.21069	3.89829
AT4G34400	16.4336	-0.52618	0.576309	-0.913017	0.361234	0.607797	AT4G34400	2.70866	1.7542	8.03006	0.52306	5.43812	3.129	2.68646	4.50071	5.68338	2.13762	4.55602	3.79079	3.76723	3.99734	2.32433	2.98099
AT4G34410	11.4471	2.26383	0.928763	2.43747	0.0147906	0.0696745	RRTF1	0.613326	0	3.10939	3.80097	5.7294	0.253037	2.85654	3.63965	0.428966	1.10006	0.875445	1.81326	1.7548	7.91983	1.19614	3.6562
AT4G34412	35.1002	-0.0660648	0.348437	-0.189603	0.84962	0.93137	AT4G34412	15.8812	20.1457	14.0075	15.3933	14.7974	20.9855	26.1962	16.6174	19.9008	14.2422	14.0286	13.0216	18.4064	21.0604	19.1708	15.7787
AT4G34430	32.8516	0.503586	0.385474	1.30641	0.191414	0.423588	CHB3	1.94448	3.34268	1.57849	4.70532	1.80769	2.73889	2.97906	3.88686	2.36209	1.46847	2.77327	2.27871	3.00137	3.43742	2.51478	3.39235
AT4G34450	326.29	-0.140978	0.147382	-0.956549	0.338795	0.586589	AT4G34450	23.6442	20.278	21.0166	23.502	19.5261	23.7479	22.8011	21.1254	21.0949	23.3937	34.5162	25.4476	26.417	25.3415	23.9618	19.9517
AT4G34460	75.5487	0.0146217	0.235468	0.0620964	0.950486	0.978831	AGB1	13.4874	11.2924	19.0718	19.0142	18.4919	23.6889	19.2504	23.2369	11.7245	11.5752	11.7761	14.1213	13.9138	14.0264	13.4062	12.8795
AT4G34480	245.065	-0.155756	0.19767	-0.787959	0.430721	0.669647	AT4G34480	37.8006	33.2734	34.1092	40.7359	46.9548	58.2804	52.282	61.2346	33.3285	39.9725	35.4984	31.0963	32.8567	45.3498	39.5033	28.5323
AT4G34490	129.202	-0.0441489	0.195728	-0.225563	0.821541	0.918624	CAP1	22.2292	19.8691	11.7927	14.9566	9.47937	13.837	18.3898	13.3825	17.3202	19.1283	17.0385	21.1633	20.0687	20.1434	20.2362	20.3811
AT4G34500	26.9976	0.0598216	0.413823	0.144558	0.88506	0.94995	AT4G34500	5.77253	4.64963	4.30999	2.65604	3.30433	6.50405	5.72558	9.13491	4.62386	3.3745	3.52535	2.0718	2.08146	5.37928	3.50246	5.49017
AT4G34510	3.15958	2.21529	1.68625	1.31373	0.188935	0.420375	KCS17	0.764552	0.475031	0	0	0	0	2.6706	0.226854	0.267367	0	0.675367	0.555801	1.06335	0.282074	0.59387	1.22707
AT4G34530	21.0488	20.3866	4.40963	4.62319	3.77884e-06	5.43212e-05	CIB1	0	0	0	0	0	0	0	0	0	0	0	0	0	29.851	0	0
AT4G34540	90.7612	0.245642	0.294396	0.834393	0.40406	0.647679	AT4G34540	8.85482	8.80266	8.04331	7.53308	6.76902	13.8032	10.9152	13.8644	7.72181	8.11201	6.09707	6.46857	7.39146	13.2207	6.93414	12.1323
AT4G34550	7.35203	4.60139	1.61914	2.84187	0.00448503	0.0265556	AT4G34550	0.666148	0.206945	1.97486	0.585063	0.3677	2.19891	2.90627	1.18593	0.232955	0	0.784589	0.323075	0.978513	5.40692	2.2722	2.26535
AT4G34555	135.453	-0.00429978	0.185791	-0.0231431	0.981536	0.991052	AT4G34555	81.4017	86.6194	73.229	55.0773	55.7777	124.298	100.228	125.485	92.9252	87.9366	79.3448	96.1095	66.3671	108.477	100.727	100.398
AT4G34560	30.6537	-0.498298	0.38474	-1.29515	0.195267	0.428823	AT4G34560	13.066	11.2752	2.27113	4.53191	3.23439	13.1724	10.5948	9.046	11.1692	8.07207	3.84727	8.44104	7.57178	6.69522	9.54041	7.02238
AT4G34570	40.5899	0.149384	0.334139	0.44707	0.654825	0.826194	THY-2	5.13599	4.17296	1.41328	2.81894	1.30844	5.70483	5.98017	4.689	5.38824	5.38542	4.94568	3.02582	2.74738	7.87103	7.705	4.89148
AT4G34580	8.24583	0.514262	0.831852	0.618213	0.536435	0.749923	COW1	0.208545	0.647866	0.572	0.426924	0.230224	3.26947	1.94258	1.98011	0.875151	1.04733	1.42254	1.81882	2.785	1.23148	0.814929	2.67765
AT4G34590	52.1306	0.121354	0.299519	0.405163	0.685358	0.844653	GBF6	13.9846	15.6401	16.1133	25.4202	27.2313	15.405	15.8423	20.3606	10.6504	11.354	24.6187	21.6452	14.3381	16.081	14.9757	10.1085
AT4G34600	5.8953	0.355623	1.03959	0.342078	0.732292	0.870264	AT4G34600	2.11374	4.47246	2.50655	1.25683	2.33348	6.97645	6.5631	4.18118	0.492789	4.17785	0	6.26687	5.60908	4.15917	4.39715	2.58473
AT4G34610	62.4074	-0.114339	0.261603	-0.437072	0.662059	0.830835	BLH6	5.75847	6.35532	4.09115	2.73512	1.78685	7.31564	5.35601	3.0088	9.28992	8.43347	5.41782	3.37137	4.53171	11.1764	8.77255	7.97526
AT4G34620	5557.76	-0.330005	0.0913921	-3.61087	0.000305171	0.00267205	SSR16	3508.26	3526.07	1203.61	1443.22	1133.23	2984.2	3018.5	2852.15	3692.51	3248.76	2638.12	2495.87	2316.27	3266.22	3219.51	2980.93
AT4G34630	101.151	0.762642	0.222317	3.43043	0.000602634	0.0048622	AT4G34630	18.8231	16.8246	32.8943	35.3437	32.8003	42.7799	36.6026	37.2339	18.7082	14.9259	36.5608	22.4008	18.8308	36.143	32.4363	29.3833
AT4G34640	182.999	0.0829917	0.17901	0.463615	0.642924	0.819185	SQS1	27.8113	27.8831	27.2332	24.429	30.2191	26.9465	34.5656	35.3931	26.0571	27.0573	23.7544	27.563	22.7193	35.6973	34.1515	26.5865
AT4G34650	10.3597	-0.888763	0.659974	-1.34666	0.178088	0.405859	SQS2	3.46577	2.61478	1.93777	0.883175	2.33825	1.21747	0.576488	2.05669	2.77028	2.30887	0	1.18764	2.18066	1.9177	2.1243	0.908149
AT4G34660	41.0264	-0.123555	0.315485	-0.391635	0.695328	0.850182	AT4G34660	7.38026	6.80428	7.62252	7.21944	5.25645	10.6078	8.87051	6.21629	7.99249	6.6613	4.20603	6.32833	5.96006	8.60781	7.0574	7.42359
AT4G34670	759.766	-0.432991	0.160154	-2.70359	0.00685944	0.0375442	AT4G34670	215.869	201.185	138.418	186.889	144.678	205.1	218.601	196.536	255	196.491	197.934	194.538	147.672	217.915	158.792	196.684
AT4G34680	37.2925	0.98288	0.387252	2.53809	0.0111459	0.0557209	GATA3	7.48843	4.98519	68.3482	54.2562	52.3199	14.5213	9.42895	8.30814	3.56148	6.44698	44.9169	29.0739	36.9984	10.2184	13.3102	10.4954
AT4G34700	353.476	-0.12462	0.131912	-0.944715	0.344805	0.592502	CIB22	137.69	103.501	103.855	103.075	90.704	126.65	124.578	120.555	126.613	112.711	126.014	127.304	123.063	129.247	126.783	120.489
AT4G34710	74.1621	0.385389	0.254629	1.51353	0.130145	0.334036	ADC2	4.90938	10.2458	14.1811	23.802	16.9868	9.86754	9.08746	10.7571	6.07494	5.14779	8.54481	8.53899	8.05356	8.979	7.16459	8.98928
AT4G34720	524.447	-0.00711804	0.119427	-0.0596018	0.952473	0.979071	AVA-P1	189.066	150.997	116.458	123.44	128.233	164.501	140.046	169.151	157.298	151.306	191.632	188.546	171.283	187.835	163.236	175.927
AT4G34730	178.54	-1.09469	0.175477	-6.23837	4.42165e-10	1.19015e-08	AT4G34730	37.4775	28.3593	12.6959	5.84625	14.2715	18.6054	23.0015	17.0724	43.5876	38.5968	28.8427	25.001	19.4487	25.1197	21.6595	19.1188
AT4G34740	98.2228	-0.242111	0.213322	-1.13496	0.256394	0.502042	ASE2	12.9635	9.37852	5.14839	6.33531	3.72584	9.38201	8.77322	9.69522	14.5317	12.8679	5.43808	7.57795	6.33164	14.4139	12.2912	13.0292
AT4G34750	25.4449	0.947626	0.476911	1.98701	0.0469217	0.16441	AT4G34750	68.2113	5.31263	12.8694	18.0051	14.1643	6.45703	5.31797	7.38671	5.46741	2.68509	9.21682	13.0953	7.82857	6.63601	11.2832	8.52202
AT4G34760	149.184	-0.345515	0.211323	-1.63501	0.102047	0.283326	AT4G34760	74.7008	74.9522	8.98668	8.69027	13.1468	27.256	54.8345	48.8268	71.1763	60.972	32.5153	40.9154	26.3501	73.3377	48.1671	57.2997
AT4G34770	28.0762	-1.79	0.533756	-3.3536	0.000797687	0.0061526	AT4G34770	23.83	28.2661	0.856318	2.57623	0.797191	5.36261	5.04487	7.7135	18.6871	31.0846	10.2062	2.79909	4.01734	5.83476	4.50663	14.5699
AT4G34790	26.0089	-1.15443	0.44421	-2.59883	0.00935428	0.0484556	AT4G34790	11.5593	14.763	5.33066	10.3097	5.67153	10.5977	8.97279	19.0545	20.2116	15.2039	3.78181	9.33459	9.82469	5.68625	11.0213	10.6012
AT4G34830	145.863	-0.40741	0.193998	-2.10008	0.0357219	0.134666	MRL1	10.2256	13.6841	4.19731	5.08624	4.12468	8.76195	8.12832	10.3859	12.6533	11.357	7.05139	8.47989	8.61554	10.4352	11.762	8.8472
AT4G34840	17.2455	-0.223246	0.488159	-0.457322	0.647439	0.821737	AT4G34840	3.06393	4.94956	3.63332	8.19813	4.337	3.94159	10.7026	6.18197	4.71447	3.51709	3.6087	2.67219	6.60474	4.06947	3.82429	3.90432
AT4G34860	7.82223	0.39963	0.828194	0.482532	0.629428	0.810564	A/N-InvB	0.886106	1.10111	2.10155	4.10964	2.39745	4.82562	1.44445	4.20673	0.37185	1.27145	3.35054	1.76083	3.01166	1.30951	0.967754	1.4628
AT4G34870	1338.41	-0.16421	0.128841	-1.27451	0.202482	0.438629	ROC5	398.248	405.609	236.63	252.68	211.339	434.136	390.191	431.834	448.662	377.473	321.285	325.916	325.916	485.586	371.911	408.297
AT4G34881	127.075	0.316251	0.201404	1.57023	0.116361	0.309005	AT4G34881	29.6534	33.526	31.7053	37.287	31.6627	61.7715	79.243	58.8386	37.0597	39.7588	23.4747	15.5458	16.9026	57.9381	58.9823	46.8122
AT4G34890	48.316	0.406061	0.316387	1.28343	0.199341	0.434334	XDH1	4.14075	3.27764	18.6939	15.8267	25.9847	5.62936	3.83495	6.22212	2.14148	2.61169	11.5763	14.6075	11.7921	3.08435	4.20012	3.48353
AT4G34900	39.1282	-0.429682	0.401177	-1.07105	0.284146	0.530496	XDH2	2.38097	3.25162	6.19523	2.04497	2.05314	1.41137	0.941256	1.46266	3.20719	2.6572	4.36225	2.91897	4.32027	3.85864	2.27219	1.33849
AT4G34910	30.6286	-0.0732376	0.429686	-0.170444	0.864661	0.938948	AT4G34910	2.89115	3.29326	3.99984	5.73024	4.07839	5.1053	4.3765	5.90961	5.05524	2.18946	7.5671	4.20251	4.69122	4.26597	3.26426	4.27477
AT4G34920	171.714	0.104267	0.173755	0.600084	0.54845	0.759301	AT4G34920	39.3339	40.4384	38.2544	34.3246	42.7981	38.0595	43.2191	52.7291	33.8414	32.483	24.3376	30.7126	32.648	46.1457	38.6315	37.631
AT4G34930	4.74797	3.91951	1.71938	2.27961	0.0226308	0.0962422	AT4G34930	0	1.39922	0.296995	0	0	0.825875	0.582705	0	0.177115	0	0.589429	0	0	1.16394	1.17143	2.29569
AT4G34950	705.449	0.350582	0.162413	2.15859	0.030882	0.121411	AT4G34950	89.379	71.9788	107.619	114.67	92.975	116.581	97.6654	102.816	63.354	84.5942	115.19	131.146	114.984	104.634	118.8	100.572
AT4G34960	48.4577	-0.480109	0.340074	-1.41178	0.158015	0.37721	AT4G34960	13.3753	14.1648	13.6981	5.96471	5.34996	9.28061	15.7463	11.906	9.56743	15.7025	10.0249	11.4885	9.72406	11.1988	12.0443	7.80549
AT4G34970	6.71244	0.297884	1.03354	0.288218	0.77318	0.893272	ADF9	3.94245	7.34856	2.00362	1.00465	0	4.18249	3.93467	3.34224	4.33304	0.404067	4.64342	3.27466	7.04984	2.0779	2.63616	5.16528
AT4G34980	230.152	-0.542185	0.196548	-2.75854	0.00580598	0.0328125	SLP2	32.4769	33.3277	14.6789	17.0947	17.3597	25.3968	22.3172	23.2221	26.3453	27.3109	23.2016	23.2169	20.177	22.9881	16.509	23.749
AT4G34990	16.7983	-0.968784	0.536542	-1.80561	0.0709798	0.220479	MYB32	3.78329	4.70125	4.86022	5.62384	4.52469	4.94271	5.13931	8.23208	4.85112	5.88093	5.19862	5.19378	3.06941	4.88533	2.22677	2.31315
AT4G35000	358.395	0.077276	0.149466	0.517013	0.605147	0.795925	APX3	98.246	87.7184	71.6632	101.461	62.0788	105.599	109.502	105.864	88.3785	71.4129	75.7471	174.58	73.2652	98.1201	91.0123	99.8842
AT4G35020	151.931	-0.20868	0.186027	-1.12177	0.261959	0.507972	RAC3	49.9043	37.1775	136.546	115.557	116.02	52.2876	52.511	52.9385	40.9994	43.93	120.975	94.4953	88.1867	42.4078	45.7483	40.4885
AT4G35030	4.99365	-0.464973	1.13269	-0.410504	0.681436	0.842369	AT4G35030	1.35207	0.840069	0.504627	1.37818	0	1.91252	0.917582	0.916983	0.40528	1.24718	0.454988	0.561527	0	1.43069	0.304352	0.354292
AT4G35040	52.2103	-0.125316	0.29024	-0.431767	0.665911	0.832951	bZIP19	5.13619	8.00815	6.29371	9.16191	13.2698	9.46494	8.77124	7.38374	6.1069	7.24696	7.05764	9.12491	7.85782	6.44417	7.21215	7.37977
AT4G35050	53.297	0.229883	0.321504	0.715024	0.474594	0.704016	MSI3	7.09297	7.55486	7.80977	4.51872	4.92568	7.3158	10.5169	12.9282	10.099	7.45141	7.45902	4.66795	4.9325	15.7013	11.329	8.36393
AT4G35060	7.1449	0.971182	0.861651	1.12712	0.259693	0.505575	HIPP25	2.39218	3.22033	3.82267	1.42239	5.72188	1.97386	1.39268	1.41959	1.11541	1.4302	0.93917	0.386357	2.77256	2.05934	2.48822	4.02217
AT4G35070	8.05704	0.0608649	0.773637	0.0786737	0.937292	0.972789	AT4G35070	3.17384	1.6433	4.39091	3.30251	2.9198	1.96412	0.923871	3.13906	1.66485	1.32826	0.311511	0.768898	0.367849	2.73222	1.70225	0.970256
AT4G35080	53.5287	0.0644575	0.319455	0.201774	0.840094	0.92645	AT4G35080	8.45185	5.88796	6.37796	6.85289	5.0991	12.3197	9.2446	7.59935	9.67303	9.37114	6.46065	8.21305	5.34315	10.2613	15.2388	8.68328
AT4G35090	1759.36	1.20964	0.120176	10.0656	7.84326e-24	6.96382e-22	CAT2	121.651	106.916	127.003	163.982	117.276	289.022	291.852	239.54	113.938	114.41	76.9344	72.6155	65.9979	356.348	275.428	284.115
AT4G35100	1488.33	-0.679086	0.10639	-6.38297	1.73686e-10	4.93922e-09	PIP3	362.983	314.717	50.1816	61.9495	55.6632	233.596	256.103	236.171	370.284	334.236	123.362	125.665	113.057	274.266	230.986	249.801
AT4G35110	13.3865	-0.364647	0.595192	-0.612654	0.540105	0.752874	AT4G35110	1.80227	2.79945	7.17756	4.82231	8.4559	3.53188	3.67236	4.01069	2.67861	2.26277	1.59203	1.52793	2.19328	2.41917	1.23021	2.74579
AT4G35130	6.73849	1.92942	1.00375	1.92221	0.0545789	0.182577	AT4G35130	0.422406	0.174966	1.67128	0.754591	0.812314	0.697094	1.19207	0.83556	0.098478	0.404067	0.497528	0.136512	0.195834	0.831161	1.53787	0.885896
AT4G35140	15.0961	0.630135	0.562256	1.12073	0.262405	0.508483	AT4G35140	4.15924	3.26427	5.19176	2.50099	5.80003	5.67715	5.35264	4.23205	2.14348	1.41347	3.71554	3.39415	1.52232	2.91958	4.0985	2.40916
AT4G35180	2.82301	0.259489	1.81328	0.143105	0.886208	0.950383	LHT7	0	0.518604	1.38572	1.4889	2.12095	1.51519	1.36062	3.17159	0	0.598833	2.35941	1.06505	0.929197	0.985434	0.128443	0.1531
AT4G35220	72.8474	0.497622	0.254705	1.95372	0.0507346	0.173828	AT4G35220	17.9194	18.1144	10.891	8.12659	7.37645	34.0828	27.2303	19.826	11.6833	13.5098	18.6015	11.7728	18.1639	19.9759	19.4285	21.727
AT4G35230	114.448	0.136175	0.23511	0.579196	0.562457	0.769125	BSK1	16.277	17.4041	20.8729	21.0449	18.178	26.0805	23.5802	28.7571	13.8994	15.2232	14.0665	14.8562	17.1103	16.1996	22.2948	16.3933
AT4G35240	39.2899	0.0992206	0.367228	0.270188	0.787016	0.899837	AT4G35240	3.84775	2.58001	3.52951	1.43253	3.76136	2.7241	2.60001	2.27798	3.42153	2.32341	2.25728	4.55741	3.11795	2.74979	4.45222	3.33387
AT4G35250	308.195	-1.25722	0.494513	-2.54234	0.0110113	0.0551744	HCF244	84.3207	76.799	22.7764	19.0838	21.2254	22.3437	33.1969	21.4631	85.2787	76.4779	29.5219	30.6416	24.2828	34.7756	59.0323	22.4225
AT4G35260	134.825	-0.0947193	0.225348	-0.420324	0.674249	0.837828	IDH1	23.833	25.745	18.3471	23.0979	22.8718	35.916	37.0896	29.5072	23.1846	28.4272	19.5214	18.571	20.8908	24.4599	32.5039	25.8887
AT4G35270	42.5407	0.683921	0.43931	1.55681	0.119516	0.314785	AT4G35270	1.83782	2.27773	275.89	191.502	253.553	3.20286	3.55709	3.86753	2.13667	2.36132	185.228	193.556	203.617	7.06433	2.70039	2.89309
AT4G35290	23.0129	0.281826	0.444442	0.634111	0.526009	0.742464	GLUR2	2.18984	1.8897	0.179328	0.722531	0.59838	2.91112	4.39126	1.7327	1.58584	1.9202	1.86275	0.943139	2.0464	2.33399	2.96992	1.89677
AT4G35300	77.5536	-0.0254353	0.280856	-0.0905635	0.927839	0.968408	TMT2	11.2026	9.45359	5.31663	6.78139	11.325	5.69566	6.92199	9.73366	6.70931	6.13204	9.29756	6.77399	8.1382	6.40324	9.39112	5.46471
AT4G35310	137.357	0.0884358	0.215632	0.410124	0.681715	0.842462	CPK5	19.1496	16.0861	12.1704	15.9093	12.3648	20.9836	23.5457	25.8188	13.3934	15.3873	13.1264	13.8769	11.1267	17.1872	15.384	19.9512
AT4G35320	32.2931	0.0154899	0.396782	0.0390388	0.968859	0.985693	AT4G35320	16.1321	13.0674	4.05789	6.10408	4.31737	6.0496	5.12282	8.12277	8.20577	14.0288	4.60616	8.52699	8.18149	14.1608	10.3237	14.3469
AT4G35335	19.6429	-0.492387	0.537672	-0.915775	0.359785	0.606789	AT4G35335	4.73094	4.40914	2.80506	3.61673	4.47666	5.01898	3.14774	5.61496	6.38138	5.09124	5.97011	1.30986	5.63987	6.98175	2.13638	4.95867
AT4G35350	43.0949	-1.55692	0.325917	-4.77704	1.77895e-06	2.73777e-05	XCP1	11.7434	11.5527	7.34973	5.81885	4.74273	6.72909	7.97628	4.25877	16.7415	16.3773	3.45785	6.32221	4.99061	6.25825	5.32469	7.77842
AT4G35360	70.6739	-0.15377	0.26514	-0.579958	0.561943	0.768661	AT4G35360	15.7156	17.9281	15.5811	15.906	15.3585	15.0933	17.6416	17.1233	13.5143	14.0475	17.5995	16.7272	10.4191	15.9699	11.0282	15.5945
AT4G35370	2.12952	4.26247	2.35635	1.80893	0.070462	0.219322	AT4G35370	0	0	0	0	0.361875	0	0.742255	0	0	0	0	0	0	0.706415	0.27653	1.71191
AT4G35410	24.4191	-0.527222	0.43493	-1.2122	0.225435	0.467501	AT4G35410	24.6416	12.7603	6.69646	10.9889	6.71056	9.74268	5.37971	13.4045	10.4277	11.4176	12.143	10.447	12.1529	10.6065	5.6067	11.0964
AT4G35420	45.8196	0.00520492	0.321715	0.0161786	0.987092	0.993268	DRL1	11.6409	5.06289	5.52168	1.38433	1.71347	5.12281	3.61446	9.2108	14.9265	10.3003	3.65617	8.64846	2.69838	12.8844	14.533	15.9918
AT4G35430	12.105	0.143348	0.617999	0.231955	0.816573	0.916164	AT4G35430	11.2978	19.96	0	0	0	17.9902	15.2532	18.0591	14.246	16.0651	0	0	0	19.8954	27.4492	11.9969
AT4G35440	3.19392	1.03166	1.40374	0.73494	0.462376	0.693794	CLC-E	0.159648	0.10383	15.1544	11.015	16.4512	1.18518	0.195324	0	0.241311	0.240617	7.01119	9.21028	11.535	0.762342	0.534097	0.155033
AT4G35450	1018.97	-0.0413623	0.098442	-0.42017	0.674361	0.837854	AKR2	193.836	171.499	90.7447	107.741	92.0988	164.434	170.929	156.602	188.206	177.469	136.936	142.257	126.703	206.961	206.636	195.706
AT4G35460	89.1374	-0.241709	0.222476	-1.08645	0.277281	0.524012	NTRB	13.3262	15.437	9.64233	10.4754	5.23632	11.1813	15.7795	16.0844	16.7452	14.9083	7.98085	15.9831	12.562	15.8961	16.3841	13.7584
AT4G35470	1933.32	4.46372	0.664882	6.71354	1.89953e-11	6.12028e-10	PIRL4	17.5551	13.3791	14.8035	4.09423	5.37432	259.362	90.5252	145.346	14.3517	14.6227	9.52944	8.41086	7.7006	172.038	361.013	568.299
AT4G35480	37.5717	0.0174043	0.345073	0.0504366	0.959775	0.9822	RHA3B	14.1106	13.3292	20.272	17.5308	14.9686	21.7922	14.9363	19.8782	10.0238	12.5777	11.5062	5.38414	11.2994	16.5433	11.0975	12.252
AT4G35490	242.54	-0.110564	0.171543	-0.644527	0.519234	0.737809	MRPL11	129.681	99.4088	41.4469	66.0928	53.2987	91.2547	115.698	109.272	106.799	96.6632	77.127	95.7468	51.5982	131.314	99.8508	92.6408
AT4G35500	3.61077	0.853913	1.36821	0.624108	0.532557	0.747	AT4G35500	0.201775	0.501467	0.741147	1.34194	1.40697	0.499474	0.939759	0.239479	0.564494	0.144761	0.478678	0.586591	1.68379	0.744431	1.25924	0.185052
AT4G35510	16.1006	-0.201792	0.552965	-0.364927	0.715166	0.860521	AT4G35510	4.37814	5.10042	3.89577	2.44078	2.56971	2.03206	6.37219	5.84577	3.82764	2.94473	1.93577	4.89201	3.80777	2.01909	4.05579	4.01527
AT4G35530	29.9472	-0.0627283	0.393508	-0.159408	0.873347	0.943933	AT4G35530	5.36381	10.6904	11.5408	17.7901	11.7407	7.0986	13.356	8.50877	8.7748	6.94362	5.85856	33.6689	13.9038	10.8503	6.15194	8.8762
AT4G35540	4.50639	0.597949	1.07074	0.558443	0.576542	0.77825	AT4G35540	0.689688	1.02551	0.294605	0.599312	0.507591	0.934134	1.33841	0.545707	0.803956	0.34393	0.54874	1.7251	1.27897	1.01782	1.07634	0.843974
AT4G35550	408.951	4.24491	0.517564	8.2017	2.37008e-16	1.24347e-14	WOX13	7.05947	7.29795	8.57324	10.9501	6.59163	77.2775	86.4199	98.6586	8.37221	6.82643	13.0142	10.7076	3.84198	94.8538	194.559	197.95
AT4G35560	31.0792	-0.227154	0.41892	-0.542237	0.587655	0.785488	DAW1	2.01635	2.61504	2.61058	2.06666	2.65865	1.6496	1.59266	2.24783	3.53235	1.55857	2.60245	1.35212	1.63305	2.32876	2.54451	2.55919
AT4G35570	226.421	0.0242123	0.192313	0.1259	0.899811	0.955675	HMGB5	116.621	132.237	83.8404	127.464	88.2155	186.393	168.192	141.348	137.035	108.595	111.399	116.897	129.376	163.845	116.881	147.986
AT4G35580	79.5825	0.369019	0.255534	1.44411	0.148708	0.364333	NTL9	6.46555	11.6498	10.7861	17.3669	13.4997	16.3605	17.5659	15.8717	10.4008	10.3596	15.4419	13.3711	14.5444	17.0159	12.2793	16.7525
AT4G35600	35.477	0.384797	0.360536	1.06729	0.28584	0.532341	CST	1.59959	4.82465	5.50839	7.74053	9.27818	9.54203	10.3719	10.7505	3.83367	5.89874	5.91788	6.78789	6.03917	7.24124	7.68233	6.89442
AT4G35620	26.442	-0.625053	0.418261	-1.49441	0.135069	0.342066	CYCB2	2.20138	3.49538	1.45026	2.61787	1.35013	3.43103	6.26546	4.33324	7.30131	4.3868	1.15235	2.13325	0.680378	5.41452	3.84852	3.87738
AT4G35630	94.7367	-0.242504	0.236673	-1.02464	0.305534	0.552505	PSAT	17.477	15.9058	24.5195	32.9317	25.143	25.3732	17.4834	33.3052	20.143	16.6429	29.5719	31.9638	22.5954	22.1592	15.362	15.7639
AT4G35650	1.93693	4.12929	2.80733	1.4709	0.141319	0.352615	IDH-III	0	0	0	0	0	0.243594	0.344165	0.700765	0	0	0	0	0	0.657603	0	1.61009
AT4G35685	5.29784	-0.0172423	1.13544	-0.0151855	0.987884	0.993759	AT4G35685	0	1.58315	1.20862	0.909036	2.81293	0.420494	1.18674	1.20967	3.20782	0.731225	1.20043	2.46918	1.41754	4.51236	0.795093	1.40211
AT4G35690	41.5436	7.12127	1.51301	4.70668	2.51786e-06	3.72872e-05	AT4G35690	0	0	0	0.679291	0	4.72097	14.7269	4.31437	0	0.319111	0	0	0.538441	40.2471	12.3656	12.8057
AT4G35730	27.4565	-0.269514	0.398785	-0.675837	0.499144	0.722127	AT4G35730	5.73603	4.98947	1.87491	1.6371	2.29193	7.38345	6.67881	3.73631	5.45609	4.60908	0.810712	2.89042	0.957329	6.09482	4.83267	3.38677
AT4G35740	20.7655	0.446987	0.510638	0.875351	0.381383	0.626287	RecQl3	3.12765	1.38805	2.47259	4.33808	3.2883	1.4747	2.60123	1.62762	1.35417	2.24389	2.28042	1.29893	1.44999	3.2969	1.74277	3.41464
AT4G35750	161.32	-0.189082	0.204032	-0.926727	0.354068	0.60157	AT4G35750	50.0264	57.0785	129.787	163.947	128.272	74.8014	104.848	118.029	34.5648	40.469	72.4908	61.9932	62.4074	33.3341	41.1558	38.3725
AT4G35760	148.555	-0.885648	0.186343	-4.75278	2.0064e-06	3.05427e-05	LTO1	28.6865	28.5175	15.1359	18.837	21.347	19.7088	15.9224	14.8291	31.6559	30.4473	22.2743	18.7383	19.801	20.2038	21.1175	16.37
AT4G35770	33.1742	-2.46619	0.526373	-4.68525	2.79617e-06	4.10064e-05	SEN1	17.849	28.2657	55.4827	54.9351	63.6215	50.4266	74.4903	103.351	10.9192	29.1667	3.76676	3.47167	6.61145	3.46205	3.24957	5.8305
AT4G35780	39.554	0.370717	0.412113	0.899552	0.368358	0.615195	STY17	3.92808	2.86974	4.46657	4.56971	4.52498	6.13335	4.94739	6.28367	3.70293	4.53356	4.06083	2.97901	4.30197	8.69538	6.55535	3.13262
AT4G35783	10.7464	0.790664	0.651112	1.21433	0.224622	0.466844	RTFL6	1.19199	3.70304	1.41351	10.6314	17.1069	11.8026	13.8792	7.07364	6.66953	5.98628	11.2317	4.62041	4.97352	11.4342	13.0183	13.1184
AT4G35785	108.11	-0.25424	0.225185	-1.12903	0.258886	0.504495	AT4G35785	25.3065	25.8832	21.9119	20.8346	22.4592	39.835	29.0127	48.7001	30.1681	35.3516	35.9155	26.0324	19.1252	37.5072	32.8017	23.8088
AT4G35790	163.288	-0.238336	0.179222	-1.32984	0.183571	0.413316	PLDDELTA	12.6147	14.8362	21.8209	26.7488	28.6295	18.1226	18.9559	19.9608	14.1917	13.5461	21.4895	32.679	21.8614	13.3344	12.8305	14.0922
AT4G35800	205.042	0.187361	0.169811	1.10335	0.269876	0.515981	NRPB1	6.34959	8.40258	31.5073	40.7796	37.0447	7.78912	10.7846	9.26452	8.47449	7.27198	31.0839	25.5444	38.3821	11.2646	10.6674	8.80985
AT4G35830	322.912	-0.0943393	0.142094	-0.663924	0.506739	0.727764	ACO1	26.5379	29.8886	97.4095	93.7452	92.6429	29.0258	32.7333	23.513	26.1755	27.4864	89.3107	51.1811	96.7812	28.2871	29.0208	28.9937
AT4G35840	43.2802	-0.885713	0.30586	-2.89582	0.00378174	0.0230536	AT4G35840	12.4754	18.0754	5.54765	7.23238	5.16382	10.0555	8.71551	12.5855	13.7397	12.7542	12.4604	12.6974	9.97675	8.2848	7.88033	8.58103
AT4G35850	72.333	-0.00628045	0.240975	-0.0260627	0.979207	0.989908	AT4G35850	9.85082	10.3466	5.84073	8.36754	6.991	17.0159	17.2049	17.3782	11.975	12.2837	9.11609	8.42568	12.4231	15.0087	13.9244	12.476
AT4G35860	87.6575	-0.441664	0.232717	-1.89786	0.0577149	0.189843	GB2	25.5459	32.7363	52.0867	40.584	35.2517	30.63	24.6323	25.5819	30.7089	28.3518	26.3269	25.0413	26.6532	22.6788	24.9105	27.0893
AT4G35870	20.0566	0.701941	0.581052	1.20805	0.227027	0.469264	AT4G35870	1.46133	1.48574	2.04797	2.13629	2.5601	2.45577	3.24855	1.14281	1.39373	1.33434	2.19098	2.31912	0.554311	1.42956	1.9423	4.09687
AT4G35880	19.2676	-1.03179	0.479448	-2.15204	0.0313946	0.122738	AT4G35880	2.93806	3.17652	1.72214	2.55353	1.13764	1.34834	2.22403	2.91258	3.71879	4.40153	3.0892	1.98247	1.73005	2.39065	2.87158	1.50042
AT4G35890	132.622	-0.0980528	0.220577	-0.444528	0.656661	0.827447	LARP1c	16.7227	13.7121	33.7019	25.4991	23.5313	22.5578	18.6638	19.4061	17.1211	14.6391	21.5434	21.5965	18.378	14.815	20.0818	15.9954
AT4G35900	10.7985	-1.45443	0.653949	-2.22407	0.0261435	0.10723	FD	1.07626	2.54106	0.510507	1.91983	1.90103	3.01939	0.501264	2.81021	3.01098	2.31645	0.809463	3.54603	2.69437	0.794291	1.17721	1.38199
AT4G35905	53.3291	-0.166659	0.276643	-0.602435	0.546884	0.757909	AT4G35905	17.6981	15.7088	18.051	24.1553	14.537	10.4309	15.2099	17.0041	17.0937	17.232	20.4318	16.9255	33.3648	19.2777	18.0797	15.0719
AT4G35910	39.8491	-0.174973	0.395924	-0.441936	0.658535	0.828648	AT4G35910	2.90961	3.84157	2.3721	2.59508	3.21209	5.85198	5.53936	6.69076	7.88566	3.26167	3.90834	3.17201	4.55335	5.76993	6.10007	5.01324
AT4G35920	86.2077	-0.490773	0.238632	-2.05661	0.0397234	0.145692	MCA1	14.2126	16.1654	4.00238	3.11972	3.70726	12.4238	13.3507	9.7642	14.7538	16.6475	4.72061	7.03671	4.10742	15.3915	12.0695	9.91252
AT4G35930	76.7262	3.38802	0.429085	7.89592	2.8819e-15	1.3894e-13	FBS4	3.04673	1.2693	0.607305	0.455519	1.12765	11.8519	12.0409	9.73203	1.96465	2.19852	0.32491	1.48477	0.710329	16.3996	29.7131	28.6336
AT4G35940	32.5235	-0.118831	0.388491	-0.305878	0.759697	0.885832	AT4G35940	4.751	7.44389	5.38896	5.15858	4.59481	6.91418	10.8233	6.12909	5.92342	4.22103	4.62256	5.0043	6.03436	4.44854	6.92913	4.38012
AT4G35950	65.11	-0.330029	0.28054	-1.17641	0.239432	0.483547	RAC6	24.2554	24.2399	5.0074	6.82277	4.37462	16.7269	17.8141	20.882	23.5413	17.0134	15.7674	12.2314	15.427	22.5784	14.9189	17.9986
AT4G35970	9.76574	-1.0006	0.661358	-1.51295	0.130292	0.334239	APX5	3.1077	3.00358	1.33144	0.667604	1.90598	3.1341	2.41277	2.86876	3.62259	3.22051	3.25355	1.33845	0.960494	1.80238	1.88559	2.22156
AT4G35980	87.7518	0.200479	0.252858	0.792849	0.427866	0.667988	AT4G35980	37.7119	30.7293	33.7234	30.8782	32.0774	54.6309	56.1828	57.2518	30.7	39.9186	45.1452	37.1438	48.0452	42.2909	45.464	51.5582
AT4G35985	16.8161	1.74639	0.565808	3.08654	0.002025	0.0136311	AT4G35985	1.15892	1.44012	2.49391	2.41182	1.49263	1.52009	4.985	3.16893	0.945653	0.970029	1.15464	1.12902	0.26864	3.56965	3.92747	3.53558
AT4G35987	27.4025	0.0480777	0.458934	0.104759	0.916567	0.963871	AT4G35987	6.24239	3.91417	8.0008	8.22437	5.03428	3.68202	3.07922	4.98463	6.42489	3.57809	3.57423	4.57378	9.67262	5.03586	4.50493	8.23927
AT4G36010	29.2094	0.0717518	0.50281	0.142702	0.886526	0.950413	AT4G36010	3.1193	6.29877	7.70718	12.5194	6.31323	5.36239	6.96134	4.62772	8.13645	2.4244	11.0218	9.32019	7.59214	8.05587	6.56581	4.52955
AT4G36020	83.728	0.099043	0.254473	0.389208	0.697122	0.851245	CSDP1	17.6502	15.4908	11.9526	20.0707	8.45097	14.258	16.3029	18.1647	14.6753	13.6368	8.14081	14.3528	12.6803	21.878	14.0669	15.8475
AT4G36030	10.8647	0.945507	0.699231	1.35221	0.176309	0.403114	ARO3	1.29173	1.57924	2.11359	3.96723	3.69958	2.75269	4.27987	2.45108	0.888865	0.683833	0.689207	0.798158	0.864827	1.05498	2.23229	1.90804
AT4G36032	9.47998	1.30607	0.824306	1.58445	0.113092	0.30303	AT4G36032	2.14964	0.791152	2.1034	2.88481	1.18656	2.21662	1.0429	1.70088	0.375869	0.899636	1.50316	1.38874	2.31541	0.941378	2.65515	1.80718
AT4G36040	459.87	-0.68011	0.170992	-3.97745	6.96587e-05	0.000746908	J11	158.216	186.516	246.553	256.167	294.79	182.502	243.767	261.14	104.878	138.408	66.5698	70.3675	101.871	92.1349	77.4889	91.5067
AT4G36050	30.2096	0.847781	0.432094	1.96203	0.0497589	0.171323	AT4G36050	2.96925	3.38223	3.55813	2.9565	3.86706	3.26674	3.84143	3.13252	2.99971	1.77521	4.33339	3.16601	3.45727	4.26019	4.1179	6.3549
AT4G36070	47.5375	8.75354	1.4916	5.86856	4.39606e-09	1.02568e-07	CPK18	0	0	0.334148	1.0429	0.468341	7.61601	2.35599	5.47009	0	0	0.459068	0.188852	0.804585	8.93363	19.5616	16.2904
AT4G36080	59.1082	0.81343	0.433158	1.87791	0.060394	0.195811	AT4G36080	0.602343	0.964493	1.2251	0.927607	0.840957	1.52207	0.929021	1.30015	0.739966	0.943652	1.13845	1.24883	0.532042	1.24744	1.07345	2.72393
AT4G36090	50.32	-0.0614972	0.287338	-0.214024	0.830529	0.923065	AT4G36090	7.19137	4.8512	6.33495	5.8642	7.03166	9.84573	9.80881	9.02286	7.32901	7.81275	7.744	5.37286	4.00074	9.24826	8.65573	6.97221
AT4G36105	4.39551	-1.26878	1.36478	-0.929658	0.352548	0.600182	AT4G36105	1.23572	1.02371	0.527358	0	0.508935	0	0.959222	0.488877	3.45711	0.591037	1.45544	1.1443	0	1.06184	1.92798	0
AT4G36120	19.4938	-0.346896	0.495721	-0.699781	0.484064	0.710578	AT4G36120	1.55534	2.27785	1.97615	3.76526	2.08505	2.20004	2.19905	4.74677	1.72203	1.8477	0.654242	2.80999	1.84214	2.2393	0.956153	1.6302
AT4G36130	351.98	-0.235602	0.194842	-1.20919	0.226588	0.468975	AT4G36130	91.8743	94.6265	42.2941	52.3171	36.6692	86.305	86.403	91.4274	108.53	86.956	54.1048	65.1125	71.7533	123.33	89.3135	73.2369
AT4G36140	27.6958	0.0630575	0.398805	0.158116	0.874365	0.944674	AT4G36140	1.38809	1.47123	2.22649	2.2622	0.612955	1.14536	1.22385	1.89458	1.23683	1.444	2.45233	1.0761	2.31668	1.33523	1.84959	1.5913
AT4G36150	9.14486	-1.50994	0.712266	-2.11991	0.0340135	0.130091	AT4G36150	1.14809	1.12944	0.340837	1.12384	1.26744	0.968562	0.557015	0.454206	0.869899	1.16688	0.75577	0.278139	0.537343	0.352981	0.522449	0.351011
AT4G36160	23.5287	2.20999	0.523469	4.22182	2.42339e-05	0.000291549	NAC076	1.5857	0.985229	1.11855	0.950192	0.262503	2.43822	2.15419	3.76569	1.66359	1.13765	0.368327	2.1226	0.771984	7.99209	8.69673	5.61759
AT4G36170	9.03021	4.87411	1.63576	2.97972	0.00288508	0.0184041	AT4G36170	1.45633	0.904844	0	0	0	1.20166	3.39139	0	1.01857	0	0	1.41125	0	13.9725	6.81651	30.7194
AT4G36180	47.6395	-0.476353	0.301958	-1.57755	0.11467	0.305839	AT4G36180	4.3455	2.77227	2.32212	3.40664	2.35297	4.48063	2.95844	5.57918	4.25776	3.7239	3.92234	3.13184	3.02963	3.15778	2.92385	3.72835
AT4G36190	42.231	-0.0920651	0.33502	-0.274804	0.783467	0.897745	AT4G36190	4.61287	7.03489	2.48642	2.61813	1.89132	5.20067	7.08004	8.21224	7.33247	5.71633	25.666	4.67329	8.45698	5.88744	6.86989	8.26881
AT4G36195	431.862	0.885764	0.140421	6.30793	2.82796e-10	7.84868e-09	AT4G36195	46.9794	40.3571	106.779	120.97	179.031	80.5453	63.1027	79.9879	45.9398	42.8189	110.371	147.02	94.5088	103.682	101.402	80.6664
AT4G36210	146.701	0.448766	0.183714	2.44275	0.014576	0.0690344	AT4G36210	12.793	16.1878	32.9333	27.8293	29.6236	26.261	29.6105	31.9297	13.4349	13.3463	15.3393	18.7018	13.0079	21.2317	21.2984	19.9489
AT4G36220	125.231	-0.323242	0.205299	-1.57449	0.115374	0.307175	FAH1	23.3773	24.208	24.1625	25.6631	18.4896	27.4544	23.3424	22.7656	22.7786	17.7752	16.1944	12.5905	14.4363	19.7076	16.9146	18.9323
AT4G36230	17.3978	-0.78171	0.53869	-1.45113	0.146743	0.361879	AT4G36230	6.32841	7.02135	0.536033	1.61265	0.998042	4.10282	1.57898	4.29196	9.80075	5.18884	1.04717	2.62823	0.628687	6.05867	3.17366	5.84511
AT4G36240	46.6854	-0.55085	0.304063	-1.81163	0.070043	0.218503	GATA7	14.7962	12.4764	5.84862	1.88524	6.22261	15.1808	7.75678	7.97239	16.0157	12.8901	15.7672	8.53467	10.2893	10.176	12.1179	11.4785
AT4G36250	313.046	-0.424499	0.142967	-2.9692	0.00298579	0.0189419	ALDH3F1	48.2113	59.7875	23.9375	17.1299	15.0974	37.3551	34.4572	39.7749	51.6757	51.6018	42.5001	41.0217	40.0991	50.6166	41.1261	40.441
AT4G36270	4.18142	-1.31757	1.1222	-1.17409	0.240357	0.484268	AT4G36270	0.545837	1.01742	0.64874	0	0.602583	0.150081	0.423702	0.647832	0.509018	1.18057	0.941183	0.352629	0	0.402763	0.425807	0.333732
AT4G36280	11.7162	0.579589	0.718097	0.807118	0.419598	0.661586	CRH1	1.07177	1.52218	1.10593	1.24861	0.193186	1.15514	1.42629	0.415385	1.22392	1.00438	1.81402	0	1.77579	1.5497	0.955761	3.15977
AT4G36290	30.1343	0.53823	0.406559	1.32387	0.185547	0.41596	CRT1	1.97389	3.88365	2.27509	3.52101	2.17934	2.30735	5.55428	4.09977	3.68148	1.88819	1.81964	2.84269	4.04927	4.49086	5.11179	4.23183
AT4G36360	300.148	-0.580001	0.161664	-3.58769	0.000333621	0.0028902	BGAL3	24.8354	21.8299	16.7726	19.0451	16.9414	18.2392	22.6411	19.5642	31.8946	31.0124	40.7114	39.5622	35.4735	28.9078	22.9437	19.6361
AT4G36380	4.21931	0.118148	1.2605	0.093731	0.925323	0.967817	ROT3	0	0.104221	0.795653	0	0.555537	0.276817	0.390623	0	0.11732	0.838366	0	0.487648	0.233296	1.11689	0.393965	0.331505
AT4G36390	111.95	-1.15837	0.211076	-5.48792	4.0669e-08	8.36486e-07	AT4G36390	23.8983	21.6364	4.04851	5.48097	4.14586	9.01453	14.3107	9.92738	21.0128	19.7174	8.47096	8.93264	10.2088	12.0822	8.92489	10.3243
AT4G36400	36.7642	0.464402	0.343136	1.35341	0.175926	0.402474	D2HGDH	4.31549	4.04943	2.83995	1.91726	3.75743	7.35707	9.00741	5.95307	3.5697	4.17011	0.843948	1.82284	0.49829	5.69591	6.24869	6.14149
AT4G36410	21.6548	-1.02883	0.47951	-2.14558	0.0319063	0.124287	UBC17	29.2336	34.0563	2.16664	0	4.03408	13.5771	18.083	21.6851	22.3631	18.3516	3.22794	4.42638	2.54115	16.18	6.48637	11.6792
AT4G36420	125.12	0.323033	0.218117	1.48101	0.138604	0.348141	AT4G36420	50.2358	39.4933	42.5511	30.1749	24.3337	47.4627	52.6566	54.0009	41.2303	38.2477	36.2251	40.2364	49.1932	68.0236	46.52	56.2099
AT4G36430	2.84768	4.70639	2.12498	2.21479	0.0267742	0.109042	AT4G36430	0.928166	0	1.46754	1.65566	3.75751	0.255287	1.08072	4.40641	0	0	0.365496	0	0.430301	0.913169	2.41355	0.283746
AT4G36440	64.962	0.0178647	0.258982	0.0689805	0.945005	0.976418	AT4G36440	16.3765	8.96012	10.1447	9.15611	12.6823	14.3195	14.7993	13.0544	12.4796	10.0422	15.8337	11.4214	15.9777	12.9863	13.8686	12.105
AT4G36470	18.8993	2.35322	0.587982	4.00219	6.27585e-05	0.000679605	AT4G36470	3.25545	3.87679	2.57363	3.87138	1.80513	6.95396	7.08699	7.72753	0.948716	1.17003	2.23666	2.89181	2.64117	7.00624	6.56186	4.98153
AT4G36480	33.6835	-0.69563	0.393439	-1.76807	0.0770485	0.233409	LCB1	4.15311	4.18993	2.9075	2.84934	4.05583	5.14505	4.09177	4.92915	4.13364	5.66335	3.76272	2.94103	5.99835	2.60108	3.23985	4.54137
AT4G36500	157.599	0.56883	0.204148	2.78637	0.00533024	0.0306087	AT4G36500	49.2832	72.959	42.7878	60.4388	59.75	63.5392	81.9765	66.8482	32.3148	44.197	36.7968	30.7015	44.6163	71.1068	63.8477	60.1301
AT4G36515	37.1835	0.405855	0.34894	1.16311	0.244785	0.489043	AT4G36515	30.1027	20.4568	16.7329	11.7462	20.7701	29.4959	31.7645	43.5431	22.37	19.5721	13.2956	17.3203	13.0835	39.5655	31.5555	24.1568
AT4G36520	47.417	-0.328657	0.356619	-0.92159	0.356742	0.603709	AT4G36520	2.08971	2.13104	3.09712	3.24686	1.49755	3.0213	4.09403	3.57148	4.11402	2.33881	3.83971	3.26799	2.74067	2.96688	2.22183	3.58917
AT4G36530	124.196	-0.556592	0.222637	-2.5	0.0124193	0.0608164	AT4G36530	30.7525	23.5944	14.6422	17.4542	10.8052	21.1457	31.7381	19.079	22.83	28.2473	14.8174	13.0943	15.8771	21.8653	22.1727	15.6476
AT4G36540	164.246	-0.109693	0.204897	-0.535356	0.592403	0.788558	BEE2	46.8675	37.3395	15.2149	15.6335	12.4813	30.6413	38.632	26.1456	32.7959	43.9375	26.8362	30.3318	21.7666	39.2634	42.6395	39.7456
AT4G36550	3.49779	0.763502	1.23745	0.616994	0.537239	0.750726	AT4G36550	0.740558	0.368098	1.73941	0	1.61433	0.855482	0.172456	1.05472	0.310772	0.212522	1.22374	1.72297	0.411832	0.672068	0.462169	0.431839
AT4G36570	43.5916	-1.44467	0.355476	-4.06404	4.82304e-05	0.000538633	RL3	66.4147	69.5387	11.6677	16.4544	10.1832	43.6378	48.6898	20.5548	32.6878	29.1185	25.3501	27.923	24.8027	19.0583	8.50961	11.2797
AT4G36580	19.4834	0.0947237	0.525999	0.180084	0.857087	0.934995	AT4G36580	0.511606	1.90722	1.21439	0.912658	0.75306	3.65855	1.43435	1.61942	3.22039	1.34583	2.36739	0.991543	0.711547	3.39754	2.00077	3.01351
AT4G36630	50.0704	-0.128269	0.356679	-0.35962	0.719131	0.861737	EMB2754	4.21894	3.58774	4.58611	2.93744	5.33345	4.4639	4.0641	3.69814	5.78042	2.80427	3.32531	3.70066	4.02286	4.98045	3.51944	4.58085
AT4G36640	36.2213	0.549358	0.348155	1.57791	0.114586	0.305697	AT4G36640	2.81506	5.74688	21.6983	24.3901	20.2001	9.78893	7.25789	11.2165	3.79713	4.32779	14.0795	8.37866	11.8567	8.01199	5.96067	6.45436
AT4G36648	231.581	0.783028	0.16711	4.68572	2.7898e-06	4.09435e-05	AT4G36648	20.8274	24.8318	94.7868	90.0348	85.9634	63.8038	57.022	73.5113	22.9953	20.3271	45.9672	42.3517	45.6595	44.997	45.9805	36.7694
AT4G36650	43.8933	0.876201	0.363712	2.40905	0.0159941	0.0740703	PBRP	3.349	4.74423	6.03649	6.06501	4.44893	8.4017	9.63168	8.32704	3.85844	5.02165	8.24428	4.93294	5.50616	12.8184	8.52985	6.64613
AT4G36660	59.9019	-0.12576	0.261094	-0.481664	0.630045	0.81115	AT4G36660	26.9193	26.9955	8.40051	18.5335	8.34184	22.6017	28.0445	27.4653	21.1398	21.3459	19.4684	27.4592	30.8714	24.3935	22.4735	19.9238
AT4G36670	32.4309	-0.306059	0.398745	-0.767555	0.442752	0.678522	PMT6	9.01065	5.0777	16.4005	13.0828	18.7381	14.324	15.6155	15.6684	6.59525	4.35983	5.42977	5.27967	6.99467	4.0202	6.73814	4.4233
AT4G36680	46.4038	0.0496414	0.313186	0.158505	0.874059	0.944531	AT4G36680	7.6973	6.99994	3.70815	1.28723	5.04539	10.157	10.8387	6.56622	6.46146	9.14637	5.09956	6.0605	4.68365	9.31002	9.51183	8.79929
AT4G36690	211.048	-0.0863754	0.196942	-0.438582	0.660964	0.830316	ATU2AF65A	27.0265	27.283	19.5552	16.1636	19.2572	28.9777	31.2489	30.9725	26.8281	28.7845	24.6432	18.6903	21.1421	30.0388	35.8825	23.641
AT4G36710	32.3874	1.0692	0.395002	2.70681	0.00679332	0.0372863	HAM4	4.45418	4.34888	6.50686	8.70219	7.02461	6.82553	3.70202	10.3212	2.5219	3.34777	5.24613	4.7274	3.56008	7.05028	5.95693	8.17421
AT4G36720	31.3244	0.260633	0.387147	0.673215	0.500811	0.722859	HVA22K	13.0808	13.7811	37.7675	33.4784	30.7649	19.2403	16.5552	20.925	9.94436	12.6489	26.794	20.9428	20.5659	12.5896	18.1903	15.6478
AT4G36730	123.334	-0.0404382	0.198933	-0.203275	0.83892	0.92584	GBF1	27.5665	28.892	17.0357	14.4042	21.8252	31.0173	29.5037	33.7053	25.9018	23.7727	17.0538	20.1759	14.2606	27.1211	26.8064	28.7191
AT4G36750	54.7064	-0.477356	0.281496	-1.69578	0.0899267	0.259945	AT4G36750	22.6773	21.1348	8.55723	10.4194	8.49217	17.0107	22.0039	12.234	14.1785	17.9951	11.7166	10.3218	7.16815	14.1978	12.5442	12.9198
AT4G36760	108.087	0.563132	0.220573	2.55304	0.0106787	0.0538333	APP1	12.9598	10.039	21.1528	22.6952	22.1108	20.2644	17.8335	25.9917	9.53505	10.6261	14.7023	17.8348	23.1745	17.3572	18.9868	14.7376
AT4G36780	139.142	0.228741	0.209783	1.09037	0.275549	0.522101	BEH2	16.7741	18.7299	110.746	89.5174	126.805	30.962	23.2617	27.6117	19.9551	24.2521	56.2511	62.8288	97.8104	27.9265	33.3035	27.9324
AT4G36790	37.1435	-0.49024	0.35327	-1.38772	0.165222	0.387567	AT4G36790	3.61457	5.81267	5.79911	4.55129	6.34902	7.01765	8.41704	5.2994	5.35355	8.23733	3.75639	5.76916	6.21696	6.2756	5.47361	4.87499
AT4G36800	372.88	-0.0947933	0.162971	-0.581658	0.560797	0.76779	RCE1	89.8531	71.9233	68.417	68.6108	73.0903	108.479	109.761	127.971	88.6432	85.7258	63.8687	49.4936	52.6184	97.7066	107.97	74.599
AT4G36808	4.63145	0.32346	1.06213	0.30454	0.760717	0.885878	AT4G36808	0.497232	0.15447	0.884474	0.88696	1.37231	0	0.289479	0.287351	0.521653	0.891833	1.17128	0.486475	0	1.10069	0.581838	1.36793
AT4G36810	182.579	-1.08665	0.169423	-6.41384	1.41898e-10	4.0766e-09	GGPPS1	42.0463	39.2561	28.2673	33.6925	25.7927	24.3042	23.3005	17.8797	43.8754	41.9415	37.607	40.0514	40.0294	25.2038	23.8587	20.1287
AT4G36820	36.0962	2.89391	0.470111	6.1558	7.46986e-10	1.94137e-08	AT4G36820	0.310216	1.54194	19.9361	17.7076	18.1363	14.5911	7.58529	18.0416	2.17001	1.19961	14.2498	9.73479	11.7001	15.1151	14.041	12.7782
AT4G36830	20.0211	3.148	0.687002	4.58223	4.60033e-06	6.44309e-05	HOS3-1	0.685162	1.91567	2.03123	3.66657	1.89098	6.36916	3.59023	2.87481	0.958417	0.737342	0	1.99187	2.58444	6.34977	8.84606	10.2738
AT4G36840	13.6111	-0.0459452	0.575363	-0.0798543	0.936353	0.972551	AT4G36840	1.61675	2.15254	6.57325	4.11992	2.54974	3.0512	5.10959	1.4021	1.93846	2.65123	5.16855	2.46197	2.89104	3.40848	2.52245	1.70427
AT4G36850	19.0225	0.0200281	0.539349	0.0371338	0.970378	0.986262	AT4G36850	1.30654	1.56002	1.0059	0	0.62474	3.49956	1.21703	4.91484	4.94391	2.6371	0.999061	0.822085	6.29201	4.40969	2.64016	5.96421
AT4G36860	41.629	0.17212	0.351799	0.489256	0.62466	0.807468	AT4G36860	5.41029	3.90533	3.87951	2.3396	2.17191	5.27588	2.67254	6.03209	5.27468	3.76393	3.14633	4.23646	2.35226	4.65942	7.27804	5.36891
AT4G36870	44.7569	0.318783	0.320776	0.993786	0.320327	0.567997	BLH2	1.8699	5.32402	2.41756	1.54895	2.21938	6.12556	8.08289	4.47928	3.22984	4.28053	1.5871	4.17858	5.84823	4.85536	5.78463	5.31455
AT4G36880	3.09913	-0.626577	1.62396	-0.385832	0.699621	0.852791	CP1	0	0.540457	1.35136	1.01949	2.23807	2.39044	0.332735	0	0.999747	0.615057	1.00972	0.830763	1.98723	0.210859	1.56048	0
AT4G36890	32.3718	-0.416025	0.357671	-1.16315	0.244769	0.489043	IRX14	4.45622	4.05422	2.1039	3.102	3.00162	6.43469	4.07824	4.72223	4.67508	3.96961	3.01505	3.54717	1.54944	4.57994	3.35789	3.16199
AT4G36900	28.3399	0.0761843	0.393055	0.193826	0.846312	0.929702	RAP2.10	4.6686	6.73048	33.0907	38.8545	34.6774	12.936	13.8734	12.908	7.06004	6.98259	16.1575	24.3628	22.6629	6.97614	9.57364	8.97724
AT4G36910	49.6396	-0.612096	0.32384	-1.89012	0.0587422	0.192267	LEJ2	14.0853	9.72382	9.27934	7.25839	11.5143	8.78121	8.38241	8.54435	15.5433	12.5755	14.7029	10.6161	6.52998	14.5477	9.52288	7.46364
AT4G36920	31.7679	-0.279405	0.400961	-0.696837	0.485905	0.711814	AP2	5.07575	5.46847	4.95076	5.60918	5.77341	7.88837	4.07413	6.78667	4.49703	7.06734	6.60219	4.42616	5.27226	6.68951	3.92583	5.88198
AT4G36930	11.8734	-0.960348	0.678913	-1.41454	0.157204	0.376132	SPT	0.996599	2.01242	0.295451	0.681231	0.550719	1.92835	0.580202	2.06994	4.18218	1.7875	1.76069	2.41439	0.34652	1.10306	2.52675	1.54324
AT4G36940	78.8753	0.339031	0.265875	1.27515	0.202255	0.438526	NAPRT1	12.5761	9.99704	6.14074	8.24754	6.33021	6.86712	9.26071	8.99954	8.53715	9.42064	10.2638	6.63129	7.45962	16.5949	10.3877	12.0426
AT4G36945	25.7741	0.144557	0.425519	0.33972	0.734068	0.871483	AT4G36945	3.36835	3.31363	2.33001	8.01125	2.16913	6.2633	6.2098	6.66292	5.10435	4.63178	2.31422	1.08803	3.51355	8.49192	4.65657	5.40605
AT4G36960	33.0434	0.15189	0.435329	0.348909	0.727158	0.867166	AT4G36960	4.99108	6.20367	184.745	274.91	200.655	6.07091	3.92108	5.42892	7.71652	3.92241	216.918	176.184	235.763	10.4544	4.88971	6.53291
AT4G36970	21.603	-0.342762	0.439917	-0.779151	0.435891	0.673526	AT4G36970	5.18722	4.35094	4.92105	2.31323	2.57691	3.63812	3.01991	4.9252	5.07918	4.09366	3.6657	2.262	3.60722	5.16708	3.43958	3.80583
AT4G36980	71.3175	0.191929	0.250866	0.765066	0.444233	0.679622	AT4G36980	8.14604	10.857	8.49873	6.23837	6.00389	11.6358	11.2575	10.5199	9.8042	8.95962	10.0485	7.53528	6.95278	11.3492	12.7332	12.645
AT4G36990	15.101	0.635483	0.586549	1.08343	0.278619	0.524875	HSF4	4.54093	2.11603	39.5637	35.6404	39.7045	26.9774	20.9518	27.7556	2.54078	1.14024	13.3708	7.26064	9.44369	4.18834	2.30545	3.33166
AT4G37000	175.118	-0.943213	0.198627	-4.74867	2.04759e-06	3.10493e-05	ACD2	54.7825	51.5177	25.5915	22.7028	26.5735	20.3184	29.3161	32.8402	49.3455	47.64	39.4306	32.9783	33.0935	34.9085	22.8791	28.9272
AT4G37010	5.50807	0.965415	0.997683	0.967657	0.333216	0.581394	CEN2	0.584979	1.45383	61.0447	51.1306	67.8082	48.2685	39.5054	65.9573	0.818279	2.09843	4.13393	3.38817	4.88157	4.31645	2.28172	3.21897
AT4G37020	25.4225	0.417506	0.477466	0.874419	0.38189	0.6267	AT4G37020	6.02879	6.49273	3.81412	5.01859	8.86291	7.95928	18.7192	10.0047	8.9954	3.17188	8.50899	7.01065	6.70793	8.89707	10.0332	8.90454
AT4G37030	2.95448	0.832359	1.69292	0.491672	0.622951	0.806421	AT4G37030	0.158481	0.205568	0.784732	0.579604	0.730582	0.220745	0.192619	0.785363	0.115702	0.356055	0.389684	0.160309	0.460161	0.854803	0	0.606871
AT4G37040	133.415	-0.860142	0.224535	-3.83077	0.000127741	0.0012583	MAP1D	46.0048	42.6874	11.1262	18.8962	10.0238	23.2255	25.0211	26.2229	32.8112	45.8182	22.1015	22.8771	18.9426	26.3529	26.3541	21.6494
AT4G37070	6.20157	-3.03335	1.24903	-2.42857	0.0151584	0.0710383	PLP1	0.587854	0.520253	0.296722	1.16116	1.07227	0.198756	1.12186	2.30271	4.28228	0.970833	0.567402	0.977652	0	0.177736	0.751624	0
AT4G37080	55.0898	-0.877567	0.284619	-3.08331	0.00204714	0.0137432	AT4G37080	7.49311	6.02491	1.29334	3.9165	1.83816	3.39448	3.07931	3.83631	8.11802	7.80033	1.73039	4.70145	4.65897	5.20601	5.8454	3.76706
AT4G37090	52.1281	0.49184	0.303717	1.6194	0.105361	0.289633	AT4G37090	17.3732	24.6514	14.2392	23.9677	15.41	28.8607	29.8463	46.4941	17.1279	16.9185	19.7565	18.5771	13.4567	28.291	22.9397	33.5148
AT4G37110	37.7834	-0.40153	0.334652	-1.19985	0.230199	0.473097	AT4G37110	5.17041	7.00903	5.99723	2.09663	3.37939	3.145	6.56753	2.5104	7.72558	7.08167	6.70826	5.69362	4.9245	7.45688	5.11717	6.68173
AT4G37120	147.605	0.335588	0.201889	1.66224	0.0964646	0.27286	SMP2	23.2042	21.0713	23.7534	18.0424	18.8122	24.2195	27.249	36.7201	19.1421	16.9321	15.7458	14.9907	12.9642	24.878	30.0146	23.0888
AT4G37130	25.359	-0.0759498	0.437019	-0.17379	0.86203	0.937729	AT4G37130	2.3963	2.60552	1.42081	2.49346	1.28635	4.77838	2.59365	2.84407	3.63132	3.86819	2.82236	4.06373	3.24788	5.45208	4.36184	2.38083
AT4G37140	7.70237	0.573814	0.872178	0.657908	0.510597	0.731071	MEE69	0	4.62364	3.48858	1.79949	4.32953	1.61801	3.42483	8.14565	6.17167	2.11025	10.393	5.70068	3.14496	6.51115	3.82429	10.0648
AT4G37150	15.1236	4.61619	1.17793	3.9189	8.89558e-05	0.000919648	MES9	0.824437	0.252343	16.375	21.0097	16.5894	11.7292	13.2411	15.907	0.284058	0.291381	0.956705	3.54214	2.26472	3.60236	11.0869	9.29947
AT4G37170	5.19719	-0.12234	0.964065	-0.1269	0.899019	0.955403	AT4G37170	0	0	1.24134	0.933642	0	0.719793	1.62515	1.03534	0.854168	0.500678	0	0.507203	0.24282	0.517028	0.816614	0.801749
AT4G37180	46.4646	-0.26562	0.350648	-0.757512	0.448743	0.682842	AT4G37180	10.6383	8.66339	15.0981	19.6278	12.6786	9.33432	14.1462	22.233	8.63536	10.491	13.0146	10.5599	10.6339	6.98854	8.44329	12.1622
AT4G37190	28.1413	0.460065	0.419781	1.09596	0.273095	0.51915	AT4G37190	3.8272	3.17055	4.79066	2.27764	2.34861	4.38603	4.95139	6.30881	3.86646	3.05086	7.01196	5.15104	5.91435	5.02048	4.31663	7.01999
AT4G37200	146.57	-1.41423	0.21184	-6.67593	2.45672e-11	7.83835e-10	HCF164	60.1735	58.401	39.6422	54.3062	49.4961	35.6968	43.0458	36.8757	69.0429	62.6399	50.4908	54.5	51.9644	36.2855	23.3173	25.2486
AT4G37210	30.6736	0.38938	0.366383	1.06277	0.287887	0.534904	AT4G37210	5.2641	5.12735	3.74559	3.00482	3.96788	5.03855	8.09071	6.49765	3.9763	3.77667	1.76069	5.10118	3.22015	6.05948	5.58489	5.79336
AT4G37225	3.92892	-0.624166	1.24058	-0.503125	0.614876	0.801768	AT4G37225	3.85665	4.79242	8.02398	1.71987	12.9205	3.9778	4.07991	3.43297	2.69737	5.02778	6.22904	7.47457	4.30671	1.42287	5.26501	0.88425
AT4G37240	45.1506	-0.881775	0.300928	-2.93019	0.00338758	0.0210219	AT4G37240	28.0119	29.254	4.9473	5.31568	11.1852	8.85197	21.2409	11.3178	25.0108	27.7934	11.2314	15.5939	23.2098	18.0308	15.343	15.8514
AT4G37250	18.2862	-0.0942772	0.546888	-0.172388	0.863132	0.938044	AT4G37250	1.87274	1.41291	3.50332	0.719272	2.80823	1.54526	1.24603	2.5402	2.05843	1.53551	2.20572	1.97758	3.34914	1.0858	1.99289	2.73379
AT4G37260	137.506	0.249044	0.232889	1.06937	0.284905	0.531407	MYB73	29.5525	52.7977	30.658	39.2438	28.6	37.3474	46.8108	32.3466	29.5884	28.0338	33.2599	38.8187	36.9919	31.3108	43.8331	42.1605
AT4G37270	57.956	-0.507555	0.266089	-1.90746	0.0564604	0.18684	HMA1	7.48384	8.32233	4.05548	6.39773	7.33277	8.80024	8.5004	6.46433	6.59777	6.76704	6.91054	4.94912	6.56931	5.78355	5.70074	4.63431
AT4G37280	61.759	1.12814	0.287928	3.91815	8.92316e-05	0.000921528	AT4G37280	8.70606	11.203	8.4	13.21	6.04272	15.9407	11.2471	11.4644	9.68347	6.9375	10.9977	8.42445	10.75	23.9961	20.6502	17.7177
AT4G37300	467.257	0.0478212	0.120471	0.39695	0.691404	0.847868	MEE59	115.451	107.622	116.916	94.7591	107.959	145.677	128.886	118.801	101.987	98.2239	115.698	97.0665	112.982	119.121	118.935	116.812
AT4G37310	33.771	-0.107296	0.343475	-0.312385	0.754748	0.883378	CYP81H1	5.13254	5.1968	46.0498	23.8938	53.8988	9.82533	11.2883	16.2443	4.78633	4.77332	19.6403	15.2242	38.2114	5.61068	4.74652	4.88149
AT4G37320	21.4755	1.23837	0.489677	2.52896	0.0114402	0.0568881	CYP81D5	1.84453	3.32352	5.24954	4.93539	5.90521	2.59481	2.58439	6.1245	1.80611	1.32333	3.91047	2.14493	8.20925	5.58043	3.88508	3.17689
AT4G37330	72.746	-0.479313	0.26319	-1.82116	0.0685819	0.215487	CYP81D4	11.1599	10.8587	5.99267	7.88766	6.25229	10.9458	14.4652	10.4962	14.138	12.2364	9.67209	7.14165	14.057	13.9834	8.98018	9.4625
AT4G37340	3.49855	4.9959	2.00763	2.48845	0.01283	0.0622837	CYP81D3	0	0	0	0	0	0.379389	0	0	0	0	0	0	0	1.92821	0.179345	1.26505
AT4G37370	8.5342	0.504135	0.814228	0.619157	0.535813	0.749321	CYP81D8	0.226015	1.4043	12.053	13.777	14.9706	5.78125	7.0197	6.16969	1.58077	0.648606	2.9932	3.50431	1.88606	2.8355	1.76313	0.869305
AT4G37380	20.1686	-0.428953	0.481174	-0.891473	0.372676	0.618458	AT4G37380	2.41581	2.65559	0.854424	3.97782	1.0307	1.07383	1.75528	2.86722	3.89917	2.39981	2.4076	0.9004	1.8092	2.05682	2.90303	3.10806
AT4G37390	6.16036	0.0954728	0.909359	0.104989	0.916384	0.963783	BRU6	0.543847	1.60605	4.94607	5.81324	4.80308	4.8043	4.0105	7.2391	0.760744	0.780354	1.06757	0.351353	1.50681	1.65007	0.619733	0.682482
AT4G37410	9.06174	-0.732665	0.730607	-1.00282	0.315949	0.563545	CYP81F4	1.65519	5.58274	3.71675	4.97387	4.69866	15.0232	4.95576	11.2256	1.98455	2.03571	4.73445	5.75936	9.01327	1.04685	2.21855	0.86743
AT4G37420	9.6725	4.96483	1.71234	2.89944	0.00373834	0.0228374	AT4G37420	0	0	0.216926	0.326262	0.406417	0.868039	0.213161	1.14669	0	0.131221	0	0	0	0.428369	1.70592	4.7584
AT4G37430	26.7104	0.314613	0.411404	0.764731	0.444432	0.679707	CYP91A2	2.98865	7.28477	43.8917	58.2324	64.9716	19.4144	18.4723	16.6442	4.01978	3.62859	3.52003	6.23786	5.11577	7.03635	4.12297	5.27114
AT4G37432	7.63755	-0.710853	0.798608	-0.890116	0.373404	0.61909	AT4G37432	1.34283	2.50298	6.6555	2.91096	8.29013	1.69949	1.25997	1.93603	1.31487	2.50484	6.04365	3.26997	3.09113	1.98171	1.04755	0.985229
AT4G37440	68.8991	0.546879	0.268691	2.03535	0.0418157	0.150912	AT4G37440	13.3621	8.64864	10.7322	14.2243	8.5774	18.4091	16.3092	15.0613	9.57835	7.2672	6.34594	6.89305	6.13937	16.6569	11.8994	13.1381
AT4G37445	8.26114	-0.895102	0.800043	-1.11882	0.263218	0.509419	AT4G37445	12.2714	5.54507	2.64962	0	2.74565	2.76151	2.59789	1.32404	12.484	5.60254	17.0812	6.48635	9.30941	3.29268	5.22162	8.18498
AT4G37450	136.134	-0.103142	0.19309	-0.534164	0.593228	0.789175	AGP18	37.477	36.708	6.21606	4.09366	6.8763	25.6994	29.5354	30.9511	34.5844	30.4079	24.7771	22.7413	33.3328	40.2099	31.0642	34.4525
AT4G37460	65.377	0.273576	0.254187	1.07628	0.281802	0.5281	SRFR1	5.46593	3.6993	5.73578	7.31257	5.94815	5.80586	6.02438	9.62374	4.02772	4.06152	4.59841	5.46924	5.83731	6.0301	5.74038	5.01544
AT4G37470	222.356	0.537343	0.172046	3.12325	0.00178863	0.0122727	KAI2	56.3289	46.1419	52.8394	56.4883	37.4346	77.6959	78.6396	75.8349	33.5168	36.1903	41.919	45.6238	35.8585	57.4866	54.5119	61.6839
AT4G37480	141.103	7.84634	3.04855	2.57379	NA	NA	AT4G37480	0.235177	0.14612	0.560548	0.860944	1.05145	0	0.827881	0	0	0.33745	0.276992	0	0.342653	141.533	0.550417	0.431463
AT4G37490	20.5275	0.521306	0.48453	1.0759	0.281971	0.528245	CYCB1	4.0355	4.07442	1.49774	1.34972	0.607408	2.49737	3.23042	5.68762	3.17528	2.71427	2.67357	2.44413	3.85868	6.8875	3.96992	3.70102
AT4G37510	179.417	-1.16769	0.172701	-6.76133	1.36728e-11	4.49394e-10	AT4G37510	40.311	38.3904	14.2736	16.1033	16.3886	16.7119	18.9204	17.216	41.3689	35.498	25.5184	18.0793	16.114	20.3334	19.894	18.5191
AT4G37520	11.9998	0.208009	0.676482	0.307486	0.758474	0.885089	AT4G37520	5.17239	5.17504	47.7226	55.1164	72.2369	19.2647	20.1735	24.2885	1.72705	3.0856	11.9402	13.694	7.69074	2.49349	5.03266	1.9722
AT4G37530	7.82741	0.589237	0.831713	0.708462	0.478658	0.706342	AT4G37530	2.12048	1.3175	15.0873	21.6143	17.7243	8.99835	5.64346	15.2385	0.642944	1.95598	2.85429	5.00038	3.37051	3.1292	1.74251	1.94425
AT4G37540	23.2045	1.07552	0.476327	2.25795	0.0239485	0.100431	LBD39	1.51992	3.39968	2.53056	8.67594	6.37614	6.01986	5.30923	3.96865	3.61436	2.39899	6.4446	6.48068	7.18735	7.37158	5.4542	8.92783
AT4G37550	71.7228	0.0558583	0.272671	0.204856	0.837685	0.925393	AT4G37550	17.9874	17.6223	12.8111	22.4144	11.1346	19.1553	14.4282	11.5409	15.8549	11.6559	16.0569	17.3551	20.7796	16.6665	15.3064	11.6742
AT4G37553	2.48976	4.49749	2.51339	1.78941	0.0735484	0.225856	AT4G37553	0	0	1.66423	2.50557	3.10513	0.825337	4.0854	1.3766	0	0	0	0.99309	0	0	3.54767	2.16552
AT4G37560	51.8521	0.761183	0.307222	2.47763	0.0132257	0.0638254	AT4G37560	9.08843	8.08665	11.37	16.2119	4.94473	20.268	15.7304	19.2411	6.87193	5.99282	6.65406	7.37896	4.44118	15.7686	11.305	10.3627
AT4G37590	31.2516	-0.648208	0.362771	-1.78682	0.0739662	0.226811	NPY5	3.10877	3.26875	1.82866	2.55942	2.60879	3.05844	1.94899	2.55438	3.26145	3.51709	2.78241	3.16222	2.00625	2.55858	2.14904	2.74145
AT4G37608	15.3031	1.11283	0.569843	1.95287	0.050835	0.174006	AT4G37608	8.38704	8.33765	13.9239	2.99215	12.9625	13.8408	15.6249	5.97254	5.27938	5.41547	7.90261	8.94022	6.99888	11.1396	12.4312	16.153
AT4G37610	34.1262	1.18357	0.371422	3.18658	0.00143966	0.0102537	BT5	3.2228	5.64309	4.77287	9.40623	7.76258	11.6039	24.903	18.7773	3.89337	4.20393	1.3803	0.567828	4.06786	12.1064	10.0565	9.40446
AT4G37630	16.8905	0.857888	0.551898	1.55443	0.120081	0.315891	CYCD5	3.87597	2.32278	4.87654	4.36838	4.33943	2.63311	3.18522	1.35265	2.23291	1.63532	3.57063	2.20871	3.48528	5.47426	2.67628	3.34475
AT4G37640	80.5042	0.181128	0.315996	0.573197	0.566511	0.772272	ACA2	6.24056	6.12876	5.2546	6.82277	5.37476	11.7206	9.25866	11.9947	5.49108	5.20269	5.71371	3.9302	4.33972	5.28781	9.79927	5.62181
AT4G37650	22.7656	-0.46775	0.429306	-1.08955	0.275912	0.52243	SHR	2.172	2.36715	3.86326	0.968525	2.79752	2.96066	2.73974	2.14821	3.16482	3.89568	5.54272	2.45336	3.77605	3.60602	2.83546	2.32529
AT4G37660	93.0764	-0.133031	0.236629	-0.562192	0.573985	0.777277	AT4G37660	35.8007	37.4847	21.2269	17.7392	15.3698	43.7634	48.6325	57.4407	53.7782	39.0028	25.7682	29.553	34.1168	46.963	47.0641	51.0743
AT4G37670	14.5063	0.287854	0.558739	0.515184	0.606424	0.796576	NAGS2	2.23714	1.99622	1.10537	0.3326	0.638185	1.38445	2.82192	0.885058	1.82546	1.60501	1.09788	0.361391	0.777861	3.16393	2.4755	1.53879
AT4G37680	174.492	0.379601	0.186424	2.03622	0.0417285	0.150708	HHP4	20.9051	27.7125	27.9888	28.8219	24.9538	33.6876	42.046	42.5831	26.0546	21.2185	20.5035	22.115	24.0865	39.7042	31.2933	34.5283
AT4G37685	64.2621	9.19294	1.65785	5.5451	2.93781e-08	6.13253e-07	AT4G37685	0	0	0	0	0	56.2487	21.2645	48.1483	0	0	0	0	2.00037	57.9799	189.427	123.498
AT4G37730	5.97798	-0.732357	0.901124	-0.812715	0.416382	0.658625	bZIP7	0.605853	1.3175	1.07766	1.62108	1.67209	1.49973	1.40862	1.09385	1.97189	1.52147	0.356825	0.589843	1.68525	1.79787	1.23076	0.657231
AT4G37740	27.2348	0.0243755	0.515486	0.0472864	0.962285	0.982855	GRF2	2.99323	3.26603	28.953	21.4313	23.3815	3.23228	2.40452	2.45098	5.25218	2.02033	17.9765	19.5786	15.4062	3.92682	6.15103	2.59683
AT4G37750	85.3574	1.24161	0.582015	2.1333	0.0329004	0.126992	ANT	5.84979	6.46287	2.38456	1.98917	2.43494	5.69581	7.62637	6.10447	7.79922	4.45916	5.25509	4.79421	3.82347	18.7612	8.76377	21.9472
AT4G37760	118.404	0.0397675	0.197887	0.20096	0.840729	0.926561	SQE3	17.7072	12.1	15.9074	13.4001	14.1714	14.4632	13.3283	17.8317	14.6363	15.0298	12.6994	10.0528	9.3359	17.5564	17.8589	16.8853
AT4G37790	28.6748	0.797676	0.409443	1.9482	0.0513914	0.175161	HAT22	5.84979	6.36052	6.59005	11.4783	10.3327	10.3777	8.8548	9.02573	5.11424	3.14811	7.57887	6.23561	6.91556	7.76961	7.75784	9.04868
AT4G37800	220.276	0.180074	0.167519	1.07494	0.282401	0.528816	XTH7	62.7049	59.3771	21.0747	22.1313	12.9563	61.7004	71.84	61.2886	49.954	47.6332	33.9649	51.0159	38.7091	74.228	57.2869	58.4304
AT4G37810	5.54798	3.10706	1.28793	2.41245	0.0158458	0.0735845	AT4G37810	2.68982	2.33973	0	0.959616	4.15722	4.93666	0.627239	2.63149	0.376257	0.385955	3.80168	2.60657	2.24462	3.83865	3.17069	4.05253
AT4G37820	73.4714	-0.102602	0.238433	-0.430317	0.666965	0.833366	AT4G37820	9.63168	8.21381	6.49463	7.07511	6.2666	14.1807	9.2357	12.328	10.3029	10.3091	5.16787	6.77142	7.61725	11.1483	11.0495	10.7386
AT4G37830	637.49	0.0956111	0.118482	0.806966	0.419686	0.661665	AT4G37830	571.371	518.554	448.25	531.858	462.733	718.459	703.051	684.059	524.395	559.243	580.392	488.405	504.91	709.277	621.878	663.6
AT4G37840	1.39049	3.67755	3.39054	1.08465	0.278077	0.524454	HKL3	0	0	0	0	0	0	0	0	0	0	0	0	0.370626	1.45129	0.209026	0
AT4G37870	346.874	-0.526333	0.168311	-3.12716	0.00176506	0.0121438	PCK1	59.0796	59.1395	58.7403	62.2735	51.2247	63.2799	55.4143	63.6825	47.3728	43.0282	60.6224	53.4952	69.7209	44.0348	29.6855	34.2429
AT4G37880	61.0229	0.110267	0.308589	0.357325	0.720848	0.862782	AT4G37880	12.0674	8.08577	11.3422	14.3367	12.4408	12.4953	13.4999	17.1191	7.7781	11.883	8.3606	9.93716	10.5861	15.5392	11.4443	9.55417
AT4G37890	3.72113	-0.200624	1.2747	-0.157389	0.874938	0.944908	EDA40	0.505905	0.52388	0.625807	0	0.629547	1.44116	0	0.400291	0.471779	0.48394	0.198618	0.326831	0	0.373298	0.130845	0.927949
AT4G37900	95.8009	3.43464	0.77187	4.44976	8.59658e-06	0.000114206	AT4G37900	0.978882	0.521312	3.48241	4.24415	4.78571	4.3038	4.44313	4.20252	1.33733	1.40457	1.15293	0.948586	3.69923	33.1716	8.83205	11.2037
AT4G37910	319.071	0.300327	0.146227	2.05384	0.0399911	0.146279	mtHsc70-1	39.1818	26.6178	18.0791	16.4154	16.9991	30.8926	33.0182	33.2932	32.8423	27.9989	31.7831	27.0364	31.382	43.3435	41.3483	43.7817
AT4G37920	93.1548	0.361629	0.240252	1.50521	0.132271	0.337505	AT4G37920	18.8142	17.0356	5.63197	6.0237	2.07748	20.256	21.3448	22.6161	16.0268	11.4214	6.81826	2.10368	3.69021	23.2399	20.1338	17.0322
AT4G37925	136.264	-1.02539	0.186834	-5.48826	4.0592e-08	8.35777e-07	NdhM	77.8453	72.0859	22.4735	28.0341	17.86	35.0892	50.5916	36.208	67.5678	61.6821	32.6652	36.2822	38.573	37.8592	37.0669	33.9139
AT4G37930	2494.86	-0.971339	0.0999355	-9.71966	2.48617e-22	2.03997e-20	SHM1	558.15	529.141	205.646	243.136	176.103	324.026	370.78	293.85	498.206	509.474	256.954	241.088	226.873	330.227	291.666	261.943
AT4G37940	10.1834	3.41876	1.0045	3.40343	0.000665451	0.00529331	AGL21	0.595997	0	0.706756	4.14594	0	4.35584	1.47967	2.40046	0.333248	0.213796	0.701966	2.21826	0.41446	3.38272	4.17978	4.03791
AT4G37980	302.224	-0.984585	0.200962	-4.89937	9.61454e-07	1.55786e-05	ELI3-1	105.882	95.0677	25.5228	36.336	38.7219	38.8597	65.6185	45.5961	74.7827	83.216	21.4417	18.8954	18.7192	56.0778	34.1449	47.3902
AT4G37990	20.5692	-0.35216	0.481022	-0.732107	0.464103	0.695216	ELI3-2	0.633993	1.83659	104.251	102.545	102.655	19.8022	29.2819	45.3984	2.80833	4.24528	6.22917	3.27635	2.6495	2.67458	2.80627	4.08542
AT4G38010	10.624	1.24104	0.82648	1.50159	0.133202	0.338898	AT4G38010	0	1.18823	0.69239	0.341138	0.525994	0.789004	1.55873	1.13489	1.47133	0.137205	0.679568	0.370648	0.265983	2.25784	2.83459	1.40314
AT4G38020	27.0759	-0.379458	0.43808	-0.866184	0.386389	0.630453	AT4G38020	6.42057	11.1278	5.20941	4.82231	3.73055	6.69198	7.86722	12.0321	9.21755	6.061	5.97011	3.92959	9.39575	9.72459	6.06316	4.33884
AT4G38040	48.4602	-0.084636	0.298093	-0.283925	0.776468	0.8947	AT4G38040	8.36533	6.62307	4.11289	4.9679	4.09317	6.68736	6.74553	8.06807	8.10379	8.39204	3.82109	6.50565	2.9768	10.6716	7.67806	8.50105
AT4G38050	12.9786	-0.158857	0.613393	-0.258981	0.79565	0.904333	AT4G38050	0.762292	1.5156	1.80786	2.71954	2.18794	1.88698	1.24262	1.44757	1.3862	1.64069	3.06395	1.77288	1.0602	2.5004	1.0704	1.11858
AT4G38060	47.9406	0.610266	0.343713	1.77551	0.075814	0.230818	AT4G38060	6.79246	6.18665	92.382	83.3459	99.6332	48.5739	48.2476	98.3015	4.1819	6.10871	8.00017	8.66763	12.1288	7.85277	11.9306	8.11722
AT4G38062	9.40191	-0.172911	0.741489	-0.233194	0.815611	0.915661	AT4G38062	0.429309	1.00027	2.17813	2.70477	2.86265	1.06271	0.379041	1.11883	0.375328	1.15513	3.4452	1.67677	1.96273	0.712753	0.837884	0.787454
AT4G38065	3.30827	4.90057	1.90739	2.56925	0.0101918	0.0519167	AT4G38065	0	0	0	9.57413	3.53601	6.55257	1.24316	2.73675	0	0	1.25751	0	1.48497	3.15132	4.38852	7.24694
AT4G38090	32.4393	-0.348014	0.354185	-0.982574	0.325817	0.573534	AT4G38090	12.7946	18.5262	12.7803	17.3885	12.0275	9.77699	17.793	14.9724	14.1883	16.0442	10.3368	17.2358	13.1947	15.7472	12.8506	11.5695
AT4G38100	46.9206	-0.521918	0.296057	-1.7629	0.077918	0.235311	AT4G38100	23.7884	26.4149	2.96939	8.93341	8.98417	14.4632	17.4937	17.0887	24.0811	26.9475	19.9075	16.3792	13.06	20.3246	19.5341	21.2427
AT4G38120	39.8567	0.320826	0.354199	0.90578	0.365052	0.611652	AT4G38120	1.93256	2.33057	1.95715	2.23027	3.18524	3.09737	3.13556	3.76688	2.16713	2.62193	1.9394	2.72185	1.77087	4.20059	3.78247	2.29508
AT4G38130	261.987	0.187092	0.151263	1.23687	0.216135	0.456234	HD1	39.0092	42.1646	28.258	25.476	25.5805	43.859	45.0043	40.7491	38.2053	33.107	29.4909	34.6289	41.7318	48.3998	44.3703	46.4579
AT4G38150	44.4728	0.744772	0.343571	2.16774	0.0301787	0.119244	AT4G38150	3.8944	5.155	2.46594	4.17315	2.58269	7.94014	10.0138	6.06632	6.12851	4.88949	5.46539	4.00974	2.70819	14.0372	8.40609	10.0397
AT4G38160	167.839	-0.51053	0.173058	-2.95006	0.00317716	0.0199255	pde191	37.0931	34.5021	6.38632	8.18341	5.38115	16.8752	20.4349	18.5132	33.3622	30.2039	15.0056	18.4383	18.211	27.5134	26.2171	22.3682
AT4G38170	26.7315	0.521356	0.437511	1.19164	0.233402	0.476567	FRS9	2.44452	3.97232	3.56776	2.34797	3.11383	4.18926	3.7221	6.69531	3.94551	1.75379	3.98653	4.37329	3.39824	4.8563	4.89219	4.31687
AT4G38180	194.486	6.01995	0.740792	8.12637	4.42333e-16	2.24856e-14	FRS5	0.394927	0.736127	0.624425	1.40894	0.860229	20.3721	7.97917	15.8476	0.645793	0.283336	0.620193	0.382704	1.1091	19.3111	46.3745	36.2842
AT4G38190	4.55084	5.37138	1.76633	3.04098	0.0023581	0.01547	CSLD4	0	0	0.237271	0.354885	0.329467	0.080159	0.144213	0	0	0	0	0	0.277259	0.790072	0.311495	0.745761
AT4G38200	27.98	0.0968701	0.464321	0.208627	0.834739	0.924524	AT4G38200	1.49903	1.88737	1.45913	2.06834	1.58615	1.65444	1.11255	2.33417	1.38552	1.22193	0.969594	2.11274	1.70611	2.04402	0.799029	1.95238
AT4G38210	4.27696	0.438172	1.10426	0.396801	0.691514	0.84795	EXPA20	1.56072	2.33074	0.925438	2.78418	0.861641	2.57599	1.81736	1.38949	0.818931	1.1198	2.7575	3.02502	4.88431	1.1518	1.27576	2.11794
AT4G38215	3.88653	3.62146	1.7853	2.02849	0.0425104	0.152857	AT4G38215	0.638647	0	0.378665	0	0.705039	1.12468	4.00146	0	0.223365	0	1.1283	0.30944	0	0.942491	1.71328	2.0711
AT4G38220	216.501	0.133699	0.178534	0.748872	0.453935	0.687064	AQI	32.4843	39.0921	47.7708	53.4538	48.6212	40.9095	37.8672	43.9088	33.9722	39.1813	52.1698	42.9222	56.0046	44.1976	44.3706	49.1632
AT4G38225	97.4799	-0.20796	0.225608	-0.921775	0.356646	0.603709	AT4G38225	30.2616	26.3695	63.7984	17.5833	15.0111	22.7178	25.7252	18.9607	27.1015	24.1422	21.1993	13.835	13.5444	22.8441	26.736	26.4973
AT4G38230	3.9528	-1.16869	1.18464	-0.986537	0.32387	0.571233	CPK26	0.898225	0.139521	4.5136	2.45232	1.75476	1.09578	1.41053	1.86562	1.25645	0.644421	1.9716	1.20154	5.77471	0.662784	0.175177	0.603986
AT4G38240	32.3189	-0.174345	0.375633	-0.464136	0.64255	0.819081	CGL1	6.45365	6.00801	7.09805	7.78543	8.35853	2.75621	6.62356	8.45767	6.64339	4.1539	7.26238	8.84767	8.5758	5.41873	5.38532	5.76397
AT4G38250	157.054	-0.509245	0.183316	-2.77797	0.00546997	0.0312374	AT4G38250	32.6248	31.5679	29.7107	37.6817	27.0737	36.4824	34.3207	34.6923	34.3596	32.4571	26.3269	33.0861	28.6969	25.9091	26.2508	28.3846
AT4G38260	30.1479	0.78271	0.456847	1.71329	0.0866598	0.253532	AT4G38260	7.45222	9.53277	15.0751	21.1128	15.8904	13.0214	15.3125	15.5954	6.13194	6.91901	14.4566	11.8944	6.28226	12.6151	7.8413	18.0636
AT4G38270	35.5042	-0.0333168	0.362037	-0.092026	0.926677	0.968113	GAUT3	3.06024	4.00311	5.92092	5.45885	7.83013	7.04371	6.37632	3.24975	4.16826	4.09689	6.6396	6.86754	4.48023	4.2785	3.79716	5.76093
AT4G38280	46.0295	0.291395	0.32412	0.899032	0.368636	0.61544	AT4G38280	9.87745	14.9043	11.7131	15.1023	6.96444	19.5236	16.0131	16.9002	17.2023	10.1236	14.9576	11.2842	17.0683	19.5385	18.7151	18.9762
AT4G38290	6.85453	0.475527	0.867454	0.548187	0.583564	0.783274	AT4G38290	4.85654	14.2566	3.83949	0	5.40426	2.6716	9.42491	9.60699	3.39643	9.29165	5.7202	12.2002	10.2234	8.30502	10.2533	12.5077
AT4G38320	15.836	0.560318	0.544872	1.02835	0.303785	0.550925	HHP5	4.37138	3.29326	6.1753	3.15163	2.95871	3.90484	4.14427	5.9835	2.67747	2.57943	5.69725	2.37022	3.68664	6.14282	4.16137	3.03369
AT4G38330	16.5016	0.332298	0.522121	0.636438	0.524491	0.741324	AT4G38330	7.72152	9.96409	7.41024	8.47607	2.62354	5.93713	5.1678	7.75445	7.32142	5.11358	12.2417	4.02906	9.51351	10.7256	9.73039	5.99208
AT4G38350	172.73	-0.0326971	0.180246	-0.181403	0.856052	0.934281	AT4G38350	12.8879	11.818	5.9024	5.86625	5.11412	14.1544	15.3167	14.2412	11.8735	10.3303	10.1545	10.0883	8.28654	14.2974	11.2329	11.7374
AT4G38360	55.5929	-0.0828762	0.272124	-0.304553	0.760706	0.885878	LAZ1	6.96125	8.26646	11.3192	14.1437	8.15068	10.9923	10.5429	17.0248	9.26883	7.86975	6.22584	9.40323	4.42133	10.1163	9.06407	8.79289
AT4G38370	49.0575	0.251253	0.312198	0.804786	0.420943	0.662509	AT4G38370	12.8182	15.9283	9.35444	20.2267	7.07536	22.7798	20.0913	13.458	18.9647	12.0258	16.2586	15.288	15.7706	23.6457	18.8452	20.7987
AT4G38380	14.0422	-0.144535	0.569055	-0.253991	0.799502	0.906549	AT4G38380	1.32343	1.54176	0.992117	1.34832	1.86544	1.91101	0.770478	1.17804	1.38843	2.13633	0.389855	1.02667	0.948985	2.3249	1.97036	1.23109
AT4G38400	35.8258	-1.04712	0.35508	-2.94897	0.00318833	0.0199564	EXLA2	10.3306	14.5652	1.41387	4.97781	5.26365	7.21272	6.0143	9.43153	17.5075	11.9726	9.82752	13.0912	7.18397	9.67506	7.12906	7.65319
AT4G38420	20.4982	0.377729	0.511865	0.737947	0.460547	0.692329	sks9	2.8452	4.00695	1.18412	1.3534	1.15242	2.66068	4.43318	2.25123	1.72463	3.02672	2.46001	2.222	0.527618	5.03862	3.25468	2.26146
AT4G38430	262.437	0.206518	0.161866	1.27586	0.202005	0.438273	ROPGEF1	30.4042	30.2483	25.659	23.857	24.2989	45.1065	47.1296	32.9861	30.7885	32.9204	38.6612	33.9829	48.253	41.1533	40.1974	44.82
AT4G38440	44.0075	-0.591127	0.776454	-0.761316	0.446468	0.681229	IYO	0.954904	1.13716	1.038	0.994191	1.99156	2.70647	3.0576	2.83334	5.202	1.14181	2.06192	1.68173	1.21747	2.40112	2.97383	1.75183
AT4G38460	139.773	-0.553917	0.21439	-2.5837	0.00977479	0.0501965	GGR	45.3855	41.7026	47.3766	64.4247	48.6924	52.2828	53.9617	44.7626	40.6848	37.7393	55.7141	49.5559	53.7877	30.712	25.3713	35.7984
AT4G38470	116.082	0.0324393	0.280304	0.115729	0.907867	0.960223	STY46	9.77282	13.5394	19.3369	21.4882	18.1183	24.1545	22.2816	22.442	15.055	10.5815	11.9938	12.474	14.8583	11.1285	18.5948	15.0272
AT4G38480	15.3101	1.69613	0.632876	2.68003	0.00736147	0.039705	AT4G38480	2.0184	1.95078	1.3008	0.400046	2.35629	2.2211	1.56677	2.66039	0.470563	1.60898	3.96212	0.869304	3.11913	4.12474	3.32407	4.1136
AT4G38490	109.272	-0.471121	0.2027	-2.32423	0.0201134	0.0880589	AT4G38490	64.8066	70.5628	36.2663	54.5536	45.8202	60.0831	61.8929	45.8041	70.7905	65.3016	56.6037	27.5195	59.7516	56.4164	58.2031	54.0928
AT4G38495	29.4906	0.479325	0.386993	1.23859	0.215498	0.455697	AT4G38495	21.1324	21.6258	33.9041	44.348	20.5846	77.9536	53.5537	53.113	19.9967	22.2958	5.8564	15.6599	17.2889	41.0894	28.5775	31.9259
AT4G38500	71.0591	0.0607849	0.267918	0.226878	0.820518	0.918088	AT4G38500	6.56102	9.68094	5.72607	10.8258	6.8204	9.87156	12.188	14.754	8.48935	7.64908	6.18206	8.58197	8.38434	7.95243	10.4336	10.4437
AT4G38510	221.428	0.0423059	0.159672	0.264954	0.791045	0.901914	VAB2	30.1249	33.53	17.4184	28.2214	21.6152	38.2271	25.9919	43.2301	33.1961	33.8963	40.0759	26.0423	37.9796	41.289	37.0422	40.3929
AT4G38520	123.378	-0.122076	0.216383	-0.564165	0.572642	0.776403	AT4G38520	13.0203	17.2753	17.1141	10.6576	13.91	17.7662	13.1671	15.4938	14.5534	16.7854	18.7573	14.9163	16.0053	17.9497	18.464	13.0482
AT4G38530	177.788	7.20472	0.980509	7.34794	2.01288e-13	7.97915e-12	PLC1	0.208046	0.38779	0.24671	0.74225	0.689025	6.0306	14.039	13.3388	0.14551	0.455878	0.490075	0.201608	0.289356	46.0686	27.0305	75.2173
AT4G38540	12.5079	0.48493	0.689932	0.702866	0.482139	0.70899	AT4G38540	1.68417	3.48803	29.6245	30.5429	28.8023	13.2018	8.49762	17.99	1.57057	2.41658	8.92628	7.88823	7.80789	1.53406	3.80036	4.3114
AT4G38545	27.445	1.38922	0.432075	3.21522	0.00130345	0.00944469	AT4G38545	4.57404	4.60123	2.59506	4.27384	3.26893	4.49326	5.07223	6.20427	2.58977	1.71893	2.82192	1.89963	1.21174	5.94757	6.69975	6.88324
AT4G38550	338.239	0.57548	0.162781	3.53531	0.000407304	0.00342862	AT4G38550	39.1925	42.2387	42.3314	47.6657	41.6892	75.9168	70.4742	81.167	30.7724	35.377	26.7329	21.7495	28.5774	54.7358	53.3109	61.0082
AT4G38552	3.08641	0.112815	1.71102	0.0659347	0.94743	0.977507	AT4G38552	0.118874	0.83831	0.28193	0.636139	0.525607	0.392346	0.276825	0.423667	0.332576	0.185549	0.700048	0.460779	0.165332	0.087724	0.834603	0
AT4G38560	7.81552	0.152024	0.870206	0.174699	0.861316	0.93742	AT4G38560	0.905823	1.12561	5.63933	7.71959	7.01826	4.11083	4.74618	6.4985	1.58385	0.81234	1.86704	1.97816	2.83447	1.83807	2.29656	0.415373
AT4G38570	56.8376	-0.329034	0.28837	-1.14102	0.253864	0.49878	PIS2	10.2837	16.9566	10.7877	14.1107	8.73287	21.2134	23.4873	19.7162	21.8541	14.7558	12.5779	8.43225	13.2024	19.2857	14.9699	15.598
AT4G38580	125.047	-0.447862	0.213139	-2.10127	0.0356177	0.134428	FP6	50.0921	43.6366	85.0035	90.8969	91.1245	77.5518	63.629	69.2587	54.9	54.4627	65.689	60.992	86.8373	39.9683	51.9294	45.3197
AT4G38600	120.762	0.328675	0.203712	1.61343	0.106651	0.291932	KAK	4.01655	4.67288	4.83491	6.20794	3.00114	5.20955	5.02987	6.60715	4.14606	3.62247	4.30987	3.55803	3.56528	6.33756	5.05595	5.37752
AT4G38620	30.3314	1.33785	0.403555	3.31517	0.000915865	0.00693865	MYB4	4.93705	5.28289	9.59595	7.79147	9.59462	6.12953	23.4658	4.61538	3.63381	2.55813	14.1974	12.1174	13.3517	10.0602	9.06473	7.77462
AT4G38630	178.664	0.164187	0.168057	0.976974	0.328582	0.57623	RPN10	34.8308	27.2799	29.669	38.5037	23.8117	37.0381	36.5572	39.8836	29.3361	28.8217	26.0009	21.3926	20.4703	38.5515	36.9304	36.4431
AT4G38640	46.2199	0.707321	0.33938	2.08416	0.0371458	0.138728	AT4G38640	6.43567	6.34536	6.03003	11.161	2.17088	11.8036	7.90976	7.63823	5.25716	3.33464	2.94775	6.06325	9.30526	10.1076	7.72297	6.21313
AT4G38650	4.15343	2.65205	1.39294	1.90392	0.0569206	0.187998	AT4G38650	0.730456	0.453846	1.084	0	0.268387	0.452042	0	0.650211	0.127722	0.131014	0	0.847043	1.2584	1.14168	0.712302	1.00487
AT4G38660	82.4977	-0.77569	0.245267	-3.16263	0.00156352	0.0109805	AT4G38660	13.0954	15.738	10.4588	8.19633	8.43452	8.4572	10.1854	7.35171	20.8891	15.1641	11.6355	21.8181	11.8226	13.6772	10.9508	13.8955
AT4G38670	26.1285	0.0181808	0.399713	0.0454848	0.963721	0.983562	AT4G38670	4.92197	3.89028	11.1893	8.84342	8.53682	6.34812	9.73153	7.35966	4.38718	5.60936	12.1433	8.76042	7.96137	6.36601	5.32051	5.76152
AT4G38680	555.173	-0.326227	0.140957	-2.31438	0.020647	0.0898104	GRP2	104.606	99.9682	52.0104	71.1241	49.5227	79.2993	93.8191	83.6731	109.908	101.467	86.4648	81.1405	77.3106	115.3	83.7322	90.6824
AT4G38690	144.067	-0.395324	0.204344	-1.9346	0.0530397	0.179501	AT4G38690	33.6026	35.3678	4.46429	11.1828	5.86112	21.3122	27.4463	18.4526	26.1328	33.8228	11.8141	12.6362	16.0433	26.1026	26.0178	26.2179
AT4G38700	13.0755	-0.699771	0.587975	-1.19014	0.233993	0.477014	AT4G38700	2.54991	7.12938	1.51292	2.27426	0.93833	3.50668	4.45353	4.03517	5.64752	4.5735	5.00547	2.05916	2.36429	2.35512	3.64872	4.67713
AT4G38710	71.0404	-0.594525	0.25003	-2.37781	0.0174156	0.078903	AT4G38710	10.3221	10.7744	5.64369	13.257	5.92924	10.0537	10.8168	13.966	14.7276	11.5526	8.99629	12.8034	11.0467	11.2857	9.66305	8.89862
AT4G38730	14.2877	0.409859	0.563658	0.727141	0.46714	0.697243	AT4G38730	3.83892	3.97533	2.7314	3.19566	3.95548	2.5341	6.25786	2.73375	2.32698	2.01974	2.71289	2.72808	1.77974	2.64383	4.2249	3.08122
AT4G38740	587.3	-0.424127	0.128663	-3.29641	0.000979273	0.00735654	CYP18-3	207.258	200.894	170.373	195.128	147.307	182.334	186.924	181.419	177.764	170.95	192.917	212.431	194.912	168.267	130.53	147.664
AT4G38760	117.726	0.727379	0.248826	2.92324	0.0034641	0.0214492	AT4G38760	3.09084	4.50253	3.14229	2.78714	2.28342	6.15288	5.01714	5.96884	3.36273	3.53486	4.90297	2.89012	4.21845	5.99323	8.26207	5.32764
AT4G38770	3474.01	0.0409823	0.116031	0.353203	0.723937	0.865109	PRP4	563.486	586.186	72.7944	86.5904	76.9485	318.188	396.853	270.416	468.528	535.29	317.01	296.829	302.102	640.771	545.466	588.239
AT4G38780	7.78691	1.89511	0.875253	2.16522	0.030371	0.119787	AT4G38780	0.050211	0.124572	0.283605	0.453994	0.59415	0.124083	0.233451	0.178471	0.139652	0.071922	0.118108	0.100063	0.285828	0.517802	0.474038	0.367758
AT4G38790	92.4054	-0.207712	0.216136	-0.961022	0.336541	0.584649	AT4G38790	28.9075	21.1161	18.5095	29.2667	22.88	32.2344	30.4749	41.2637	27.4852	28.3064	24.8453	28.0129	35.3151	28.5365	28.0291	26.5116
AT4G38800	189.137	0.36885	0.17649	2.08992	0.0366253	0.137176	MTN1	45.0081	49.4037	36.0233	36.7974	25.6716	68.1661	78.6086	74.7855	46.4316	39.5559	51.2435	43.447	55.2947	61.1629	65.5403	63.558
AT4G38810	39.7232	0.805276	0.33417	2.40978	0.0159622	0.07394	AT4G38810	6.48851	4.23376	8.59082	6.27878	8.92603	10.1341	6.00531	7.70095	4.2611	4.65511	9.55271	6.52028	6.19265	7.60287	8.85398	8.76426
AT4G38825	23.0557	-1.34439	0.437219	-3.07486	0.002106	0.0140701	AT4G38825	65.1691	50.6135	3.51273	0	0	9.77693	3.44912	8.78938	36.2567	40.3792	10.4668	12.9175	12.3597	22.9507	13.8651	14.9419
AT4G38830	2.10218	-1.42303	2.28388	-0.623076	0.533234	0.747633	CRK26	0	0	0.218442	0	0.200966	0	0	0	0.874465	0	0	0	0.254665	0.405349	0	0.174313
AT4G38840	552.859	0.254423	0.141057	1.80369	0.0712807	0.221099	AT4G38840	358.546	261.203	109.402	130.908	68.2847	351.211	361.326	333.467	385.688	355.766	180.278	172.709	170.598	607.261	488.253	425.94
AT4G38850	36.0336	-0.656971	0.344716	-1.90583	0.0566718	0.187333	SAUR15	33.2755	31.0121	8.68107	5.93568	2.20408	16.474	6.19918	14.2176	21.4114	22.4408	15.6768	7.09405	4.628	20.1338	12.9792	14.6485
AT4G38860	320.589	0.0998458	0.137688	0.725161	0.468353	0.698335	AT4G38860	89.8507	97.0179	37.7574	35.0116	29.3722	106.889	104.917	89.5569	97.0091	94.147	60.6189	52.2431	45.4971	131.311	113.305	107.205
AT4G38890	98.8897	0.198154	0.212998	0.930309	0.352211	0.599973	AT4G38890	8.76356	10.3763	4.70588	7.66873	6.02345	13.2343	16.3649	15.5035	11.3335	10.0834	6.23199	4.32628	10.1187	15.1152	13.5292	13.4816
AT4G38900	58.864	-0.233806	0.276101	-0.846814	0.397099	0.640779	AT4G38900	9.35158	8.14057	5.09689	3.82767	4.56934	7.49342	8.29177	9.74263	7.76191	8.7565	5.6619	4.91967	5.20864	7.57492	9.23732	6.76395
AT4G38910	10.5598	0.389064	0.760587	0.511531	0.608979	0.798007	BPC5	2.92244	1.81577	2.42588	1.04261	1.61312	3.44758	1.02083	2.42796	2.45278	1.258	1.65253	1.1328	1.62582	1.29385	4.5596	2.4122
AT4G38920	776.372	0.0526372	0.111443	0.472324	0.636696	0.815419	VHA-C3	205.636	197.356	160.319	170.279	140.383	230.725	201.319	236.817	183.835	188.988	224.051	225.079	211.514	249.2	216.951	198.798
AT4G38930	60.7486	0.738022	0.292328	2.52463	0.0115819	0.0574324	AT4G38930	12.3949	12.9346	16.0274	13.0298	18.9473	17.4852	19.5619	25.5854	12.0059	10.4931	12.9112	15.5727	17.8923	18.0562	22.795	23.447
AT4G38932	28.1577	0.631961	0.427924	1.47681	0.139727	0.350031	AT4G38932	19.3739	13.6977	13.3533	20.3146	26.9435	28.1134	24.114	38.8521	11.214	9.10662	19.6712	16.1847	12.079	23.1688	19.8234	11.0285
AT4G38940	1807.31	7.98187	1.18585	6.73093	1.68583e-11	5.47671e-10	AT4G38940	2.66448	3.02502	6.64503	1.56391	11.2932	185.254	135.18	97.5862	2.86157	2.09667	4.11259	3.6833	5.2846	173.005	365.792	1532.23
AT4G38950	26.5922	-0.75563	0.435694	-1.73431	0.0828624	0.245414	AT4G38950	4.14977	2.90062	2.25284	1.83042	1.33177	1.57787	1.20796	1.7184	2.53959	3.90758	5.19308	1.24369	0.810515	1.847	1.70411	2.82287
AT4G38960	11.4422	1.04754	0.642259	1.63103	0.102885	0.284984	BBX19	1.20125	1.8659	0.712244	2.85244	1.26062	3.46917	5.59477	5.34643	1.26025	1.72365	1.42112	0.291018	0.835357	3.76712	3.43754	3.30507
AT4G38970	4876.27	-0.771537	0.0999445	-7.71965	1.1665e-14	5.23777e-13	FBA2	1383.79	1249.12	380.867	483.543	399.92	781.819	924.701	640.415	1242.71	1253.7	776.388	715.854	701.796	948.867	781.72	793.037
AT4G38980	50.7018	0.676304	0.294307	2.29795	0.0215646	0.0929368	AT4G38980	6.74291	7.38149	12.9463	5.15484	4.68577	18.8109	10.4683	16.4644	8.08466	8.98415	9.75475	12.4193	10.2713	17.2957	14.528	15.1313
AT4G39010	5.44377	1.21635	1.10551	1.10026	0.27122	0.517742	GH9B18	0.625262	0.567752	0.256298	1.10179	3.00498	0.542932	0.485355	0.255316	0.145771	0.747644	0.490956	0.442325	0.869643	0.634911	1.85744	1.14705
AT4G39030	18.1197	0.74283	0.49564	1.49873	0.133944	0.339962	EDS5	1.03848	1.3971	5.79337	7.71845	7.28906	5.71253	4.02938	4.77826	1.70648	1.49008	4.90716	3.01918	2.64793	3.56701	2.59227	2.95587
AT4G39040	196.463	-1.28049	0.173402	-7.38449	1.53037e-13	6.12835e-12	AT4G39040	85.7544	73.8539	18.4773	22.9506	19.3588	34.41	34.4857	33.3016	82.8659	85.8352	54.1614	47.2142	38.5045	46.5829	35.9264	36.7941
AT4G39050	116.194	0.192849	0.209427	0.920841	0.357133	0.604005	AT4G39050	7.17359	7.25019	11.8152	13.1375	12.9921	8.2502	6.0926	7.93057	7.27223	7.26939	11.7169	11.4014	10.2517	8.92409	10.4161	9.16907
AT4G39070	4.03621	1.43109	1.24408	1.15033	0.25001	0.494077	BZS1	0.890945	0.553561	1.05652	1.58926	0.983565	0.980196	0.345795	1.05743	0.415423	0.426132	0.69957	1.43895	1.37088	0.657412	1.85341	1.36183
AT4G39080	325.424	-0.189889	0.169698	-1.11898	0.263148	0.509419	VHA-A3	32.6179	29.306	19.4355	23.4333	18.7841	35.4919	30.8834	32.074	33.2518	29.5311	27.5151	25.3392	22.099	33.9436	35.8311	24.6697
AT4G39090	1710.06	-0.178987	0.118905	-1.5053	0.132247	0.33749	RD19	365.06	403.5	441.589	461.207	462.158	444.142	487.402	513.561	294.984	341.327	266.511	256.446	259.127	319.286	328.827	316.315
AT4G39100	88.3157	-0.111054	0.23995	-0.462819	0.643494	0.819594	SHL1	18.6996	17.8546	23.2488	21.8959	17.1646	21.7171	20.9515	24.9285	19.5804	15.9924	17.901	17.321	14.4164	16.7517	20.8986	18.4731
AT4G39110	2.89772	1.29379	2.06048	0.627907	0.530065	0.745106	AT4G39110	0	0	1.37511	1.64686	1.026	0	0.135271	0	0	0.250047	0.54708	0.900642	0.369223	0	0.176417	0.821938
AT4G39140	31.4608	0.391118	0.397092	0.984955	0.324646	0.572191	AT4G39140	3.50443	4.23323	17.8396	15.9131	19.5932	10.1194	7.47984	11.782	2.58687	4.74778	12.2217	10.5833	10.5042	5.55768	5.9514	5.01036
AT4G39150	184.083	0.192287	0.176438	1.08983	0.275788	0.52233	AT4G39150	30.356	31.4956	20.9693	20.503	15.6171	39.1526	43.2381	36.3781	39.7828	31.5049	22.2156	21.4198	22.1379	50.0189	44.8325	44.875
AT4G39160	31.0405	0.294719	0.371922	0.792422	0.428115	0.668188	AT4G39160	3.46331	4.19605	5.23272	2.47113	2.86751	6.42979	4.23418	3.70334	3.6334	3.10735	2.85536	4.69846	2.89008	5.362	3.92217	4.92344
AT4G39170	128.41	1.06141	0.651087	1.63021	0.103057	0.285233	AT4G39170	11.1558	8.53088	6.45275	3.0615	4.72205	12.8524	9.74607	14.9146	10.6834	8.37303	7.07504	7.81688	9.01939	41.1451	12.331	15.8458
AT4G39180	10.4133	0.436572	0.712906	0.612384	0.540284	0.752917	SEC14	0.793304	1.35546	2.32024	1.35172	2.00515	3.43653	2.95949	1.88308	0.834549	1.56515	2.314	3.12395	2.20667	1.17073	1.87575	2.55073
AT4G39190	20.4848	0.0950462	0.484855	0.19603	0.844587	0.928586	AT4G39190	5.11856	4.48978	3.57046	3.22252	4.32111	10.9314	9.81626	8.57649	4.84349	3.67225	4.61014	4.08483	5.86267	7.55379	4.46277	3.58978
AT4G39200	1582.87	-0.241539	0.0985932	-2.44985	0.0142914	0.0679657	AT4G39200	699.361	607.12	519.136	603.271	514.388	747.91	749.651	840.5	716.317	630.689	807.855	649.365	757.382	692.036	627.487	633.571
AT4G39210	45.3339	-0.428708	0.312139	-1.37345	0.169612	0.394095	APL3	8.40546	10.3262	10.206	17.379	10.1228	9.6138	3.55753	7.93553	6.68051	7.94916	10.1249	7.03459	11.693	7.18885	6.72113	4.74052
AT4G39220	88.4774	0.0621777	0.225983	0.275144	0.783206	0.89751	ATRER1A	23.9984	26.8458	26.188	29.9731	22.2598	34.0676	45.8376	35.3272	32.2345	26.8657	39.5812	30.2398	42.0657	38.9671	35.3309	31.261
AT4G39230	20.7825	-0.0576753	0.442195	-0.13043	0.896227	0.954628	AT4G39230	2.63019	4.35784	3.81209	3.12782	5.75849	3.37596	4.08257	9.01815	4.70115	4.19334	3.09784	2.63601	6.35088	5.60698	5.03794	4.02033
AT4G39235	48.4403	0.303263	0.31333	0.967873	0.333108	0.581309	AT4G39235	29.0052	29.1116	14.5519	13.9298	16.0103	27.6151	20.7831	42.3693	35.8915	32.0145	19.709	38.9181	27.9282	59.2386	49.6054	34.7862
AT4G39240	83.769	0.381621	0.243059	1.57008	0.116398	0.30901	AT4G39240	17.1178	17.1414	7.72509	8.64348	12.2847	24.9702	17.6925	25.396	12.5715	16.17	7.3925	10.2293	7.93589	22.0233	20.2473	22.0956
AT4G39260	1819	0.0896676	0.114938	0.780138	0.43531	0.673058	CCR1	675.24	647.525	406.869	447.149	383.813	649.654	717.271	678.998	485.145	534.93	445.104	399.768	428.48	615.618	611.823	639.997
AT4G39270	6.67311	-0.125783	0.838613	-0.149989	0.880773	0.947359	AT4G39270	0.433318	1.41345	2.04286	1.15943	1.9399	1.51093	2.14429	1.28572	0.530405	0.540257	0.765542	0.4226	0.301332	0.518557	0.441017	0.794807
AT4G39280	153.378	-0.117193	0.17779	-0.659163	0.509791	0.730399	AT4G39280	23.871	25.9935	87.357	53.0575	72.4392	33.7699	29.1181	21.5128	26.2437	25.9336	57.1322	64.5715	52.804	29.6925	28.0736	24.8116
AT4G39300	150.612	0.449371	0.19542	2.29951	0.021476	0.0925957	AT4G39300	31.9958	45.0565	13.3309	21.4145	20.9038	66.4268	64.4561	73.1882	38.0464	40.0515	32.0829	38.5474	26.4595	71.7175	57.2951	50.7571
AT4G39320	7.11683	1.44872	1.0691	1.35508	0.175391	0.401812	AT4G39320	1.17193	0.485427	1.38972	0	0	3.54565	2.27425	1.85455	0.273219	1.68157	0	0.378552	0	4.90021	3.65689	0.716531
AT4G39330	351.137	-0.315105	0.144608	-2.17903	0.0293296	0.116617	CAD9	87.2468	93.2839	25.9565	33.5458	17.6978	55.4553	56.3575	60.0076	92.2865	82.7216	70.0797	55.8664	49.7381	92.8132	72.1499	76.6228
AT4G39350	125.81	-0.423738	0.199689	-2.12199	0.0338389	0.129634	CESA2	12.1042	10.28	2.81254	4.66003	2.69174	9.78258	6.59714	10.852	10.1103	8.3092	8.61537	6.42156	5.5717	8.0967	7.38199	8.07142
AT4G39361	4.56311	-0.235458	1.17562	-0.200285	0.841258	0.926681	AT4G39361	344.822	160.683	204.451	153.808	285.502	355.655	100.375	306.941	180.879	432.93	507.665	167.075	359.687	127.219	605.242	158.121
AT4G39364	4.50513	0.316835	1.11176	0.284984	0.775657	0.894291	AT4G39364	169.795	158.245	302.024	757.2	710.761	131.961	0	503.807	356.269	121.818	0	0	236.153	249.845	529.831	233.583
AT4G39370	22.7178	1.16855	0.458642	2.54784	0.0108392	0.054535	UBP27	1.96979	1.8358	5.60605	5.62193	3.60246	4.06335	3.66969	4.20816	1.65323	1.97849	3.48002	2.30902	1.44091	4.50577	4.45625	5.05829
AT4G39380	18.0219	-0.374485	0.47533	-0.787842	0.430789	0.669647	AT4G39380	0.5172	2.61181	5.06234	2.49582	5.64792	2.54444	2.15361	0.798262	2.53984	2.41269	5.37444	3.15873	2.161	2.55555	1.88756	2.31315
AT4G39390	22.6359	0.297227	0.435665	0.682238	0.495089	0.719229	NST-K1	2.64961	3.61873	4.60408	14.603	4.64793	4.37707	2.54945	4.02952	3.72321	3.12134	8.00211	5.43235	5.39097	5.11116	3.95565	5.33123
AT4G39400	149.818	0.209408	0.185205	1.13068	0.258189	0.504143	BRI1	8.43788	9.65369	3.90241	3.31132	4.47123	13.7855	9.33492	13.9201	8.08554	8.35404	6.27095	8.18542	6.47948	11.1113	10.3123	11.1899
AT4G39410	8.63648	0.780242	0.761301	1.02488	0.30542	0.552498	WRKY13	0.949261	2.16258	2.33678	2.82214	0.349314	1.87071	4.05271	1.87773	0.885229	1.8161	2.98144	2.75964	5.28097	2.68328	2.29056	3.13667
AT4G39420	96.0592	-0.399704	0.265505	-1.50545	0.132208	0.337478	AT4G39420	2.19296	2.55892	2.58311	1.96024	3.71738	1.99393	1.72921	2.52318	2.72261	2.73219	2.89662	2.13426	2.3006	1.84309	2.3239	2.91518
AT4G39460	224.099	-0.601356	0.162937	-3.69073	0.000223613	0.00203739	SAMC1	51.1928	54.645	23.9221	26.3861	29.7637	43.8874	45.5973	43.7034	62.9546	54.2772	49.9097	38.982	43.0894	45.0694	41.7399	45.8318
AT4G39470	19.6666	0.112852	0.527303	0.214018	0.830533	0.923065	AT4G39470	4.44892	5.20319	1.93878	2.80092	1.74033	3.88926	4.87906	1.55381	5.12919	1.92986	2.15762	3.80366	2.54784	3.85959	4.34898	4.81586
AT4G39480	3.89367	-0.604851	1.26427	-0.478419	0.632352	0.812405	CYP96A9	0.187939	0.467079	0	0.335244	0	0.775371	0	0.925864	0.920122	0.404503	1.10677	0.909594	0.261387	0.276665	1.02628	0.172362
AT4G39510	43.0408	-1.27747	0.329111	-3.88157	0.000103784	0.00105461	CYP96A12	10.8523	10.6658	3.7395	4.22362	3.92121	8.14052	6.20313	7.49389	10.9023	7.78584	6.28845	4.58898	9.87987	3.93105	4.79298	4.52401
AT4G39520	147.271	0.24675	0.184354	1.33846	0.180746	0.409303	AT4G39520	24.2731	21.5843	22.1821	27.4089	18.1828	35.0958	33.1892	42.0237	21.8051	20.2902	22.294	20.0691	21.3705	31.9639	28.142	25.529
AT4G39530	5.14174	0.118104	1.1203	0.105422	0.916041	0.963581	AT4G39530	0.77577	0.401667	0.306646	0.357268	0.265861	0.426743	1.05383	0.767275	0.794643	0.092761	1.37055	0.389209	0.539877	0.667831	0.30259	0.711486
AT4G39540	45.1127	-0.689534	0.308581	-2.23453	0.0254481	0.10528	SK2	14.4102	20.6616	5.69606	6.591	8.15809	12.1952	14.1974	13.1561	14.9887	15.6402	8.70378	8.59337	8.22232	10.3604	9.80024	12.5381
AT4G39550	268.875	3.47178	1.4466	2.39995	0.0163974	0.0753866	AT4G39550	7.00632	6.41291	21746.1	15709.8	19622.4	12.2141	6.03106	9.18762	9.02365	6.48947	14368.8	15821.7	14296.1	271.823	22.3951	15.9713
AT4G39560	8.31498	0.282697	0.760595	0.371679	0.710132	0.857648	AT4G39560	1.82992	1.96354	0.959129	2.88554	1.41422	1.04284	2.19744	2.40001	1.88566	0.967131	0.635086	1.46967	1.49989	2.78513	1.68628	1.39091
AT4G39570	17.1447	0.184324	0.499623	0.368926	0.712183	0.858969	AT4G39570	6.16277	2.4972	4.13063	2.86777	2.0474	5.0851	7.03474	4.77022	3.56115	2.49905	0.946762	3.63515	4.47196	4.54739	3.34441	3.93549
AT4G39580	3.8309	2.51706	1.47606	1.70526	0.0881466	0.256468	AT4G39580	0.396426	0	1.79658	0.707143	1.75055	1.63552	1.6152	0.941004	0.277264	0.284411	0	0.384157	0	0.877548	2.78328	1.81786
AT4G39600	10.1879	-0.592861	0.728279	-0.814057	0.415613	0.657778	AT4G39600	3.14091	0.814599	2.81464	3.01167	3.7183	0.866292	0.977735	1.04696	2.75496	1.05466	1.25572	3.15301	2.68314	2.08982	0.823765	1.46886
AT4G39620	12.0254	0.0204282	0.585886	0.0348672	0.972186	0.986872	EMB2453	1.19939	1.48221	1.76798	1.28368	0.560887	1.57795	0.837914	2.27342	2.00141	2.0562	2.23483	0.464907	1.3345	2.69649	2.16243	2.22964
AT4G39630	8.11385	-0.621753	0.846766	-0.734268	0.462786	0.69409	AT4G39630	5.00809	4.9786	2.24929	4.46885	0	3.7191	0	1.18878	5.26485	2.1558	2.35941	4.3679	0.696531	4.80408	1.17205	2.29651
AT4G39640	56.9154	-0.36818	0.271483	-1.35618	0.175043	0.401624	GGT1	7.09297	9.02385	5.40714	2.40998	5.77962	7.80352	9.04536	12.0262	7.9138	7.87548	5.17162	4.41884	4.46273	6.60452	6.98243	7.35813
AT4G39660	81.917	-0.372801	0.229127	-1.62705	0.103727	0.286629	AGT2	19.3719	11.2487	6.24237	6.00965	6.74116	13.8994	14.6293	8.49693	15.1689	13.2939	12.6481	11.6307	5.56424	13.3619	11.8268	12.5523
AT4G39670	14.8909	2.46032	0.801159	3.07096	0.00213375	0.0142361	AT4G39670	0	0.666092	24.5783	15.2987	15.3856	7.2731	12.5707	14.4144	0	2.05103	0.420891	2.48854	2.48506	9.16287	4.89486	5.39988
AT4G39680	172.032	-0.0500427	0.184232	-0.271629	0.785907	0.899149	AT4G39680	19.041	17.044	10.333	11.0617	11.7566	17.9767	23.8616	20.4923	20.6533	19.7965	20.716	12.3532	12.569	23.5273	24.9318	18.5239
AT4G39690	73.4875	-0.115441	0.243805	-0.473499	0.635857	0.814891	AT4G39690	6.87752	8.36048	7.0919	4.53386	4.34192	8.01883	6.44117	7.45285	8.67928	7.72309	6.69159	8.98281	8.94151	8.27412	9.33073	8.4213
AT4G39710	210.875	-1.05208	0.17931	-5.86736	4.42782e-09	1.03116e-07	PnsL4	75.7316	71.5649	15.974	19.9813	14.1724	30.8476	47.8142	37.3912	59.7018	73.0373	35.1592	36.2289	37.9182	35.9873	36.107	37.5745
AT4G39720	10.3164	1.87893	0.830465	2.2625	0.0236663	0.0996097	AT4G39720	0.887914	0.331007	3.63364	0.952351	2.13921	3.91731	1.86108	2.31842	0.880864	0.127405	1.25606	1.20524	9.87177	2.05092	4.5704	5.47196
AT4G39730	691.282	-0.135768	0.131593	-1.03173	0.302199	0.549226	PLAT1	264.601	261.561	149.545	203.685	152.888	201.681	225.329	203.557	228.363	248.726	242.512	245.284	267.875	283.964	219.652	243.084
AT4G39740	19.7339	-0.156671	0.48749	-0.321383	0.74792	0.879975	HCC2	6.71287	6.46479	2.78613	8.98199	5.55804	5.03406	8.59788	9.95904	4.9298	5.05687	6.32514	5.77744	6.53544	3.51218	5.7604	6.0366
AT4G39753	30.1781	5.04973	0.900539	5.60745	2.05332e-08	4.36986e-07	AT4G39753	0	0.20196	2.46102	0.57276	0.711284	6.56533	4.89319	3.8712	0.448496	0.230363	0	0	0.894021	16.0224	9.69874	12.9687
AT4G39770	27.6009	-1.55731	0.416054	-3.74304	0.000181806	0.00170471	TPPH	11.4026	11.3722	4.98326	4.81711	4.74691	5.69443	6.98743	7.47855	8.60427	10.9788	3.53403	6.68764	10.4025	4.20668	4.68187	2.47666
AT4G39780	12.1708	0.469255	0.598669	0.783831	0.433139	0.671486	AT4G39780	1.57923	1.96241	5.61813	9.01447	13.2499	4.55432	5.14864	3.37378	2.65088	1.8128	2.60403	1.22428	5.71067	3.90467	3.44221	3.18635
AT4G39800	4183.35	4.60519	0.305727	15.0631	2.83315e-51	8.68627e-49	MIPS1	42.8239	47.7056	17.2999	17.8353	16.4528	597.061	255.015	310.167	40.3751	34.6486	15.3314	11.1569	17.6211	825.498	1347.69	943.13
AT4G39820	52.1458	0.713904	0.292894	2.43741	0.0147928	0.0696745	AT4G39820	8.89543	6.23548	8.34427	9.76469	5.28779	10.1629	9.56079	10.8283	6.22155	6.05464	4.02963	5.74675	4.44118	12.623	12.2773	9.62245
AT4G39830	22.2503	1.10617	0.615332	1.79767	0.0722287	0.223017	AT4G39830	1.97988	1.72219	5.43415	8.82923	7.64995	6.83299	6.91589	11.3099	0.554228	3.12497	1.86552	2.49418	1.92755	3.50998	5.52267	4.54334
AT4G39838	19.92	0.0858816	0.481824	0.178243	0.858532	0.935896	AT4G39838	1.52408	2.01225	4.97011	3.73814	5.46821	3.30112	3.10553	3.16552	3.33112	1.91351	3.36084	1.10798	1.56729	4.07665	2.67511	2.79574
AT4G39840	73.569	0.456142	0.291681	1.56384	0.117855	0.311581	AT4G39840	6.31263	10.4393	3.51117	4.48948	5.84161	9.57857	6.97478	10.3333	6.63061	9.85527	8.43139	7.17364	6.28618	12.2775	11.2932	15.2598
AT4G39850	102.311	-0.0488485	0.212769	-0.229585	0.818414	0.917122	ABCD1	6.03151	6.80947	10.9202	10.3654	10.58	6.43342	6.93624	8.29344	5.86478	5.06604	5.97769	7.6268	7.17042	5.98618	6.02879	6.14578
AT4G39860	115.795	-0.289264	0.239386	-1.20836	0.22691	0.469229	AT4G39860	18.1763	22.2532	12.8681	13.4752	13.4784	21.4894	14.8463	28.0123	25.6192	24.5232	16.2992	14.4667	16.0579	25.823	17.5438	27.1195
AT4G39870	33.1993	0.110415	0.385928	0.286104	0.774799	0.893774	AT4G39870	7.41535	5.32017	7.80346	6.19221	8.68642	6.40859	11.048	10.4374	6.31131	4.15082	11.7206	9.419	7.08109	5.46106	8.12414	5.73058
AT4G39880	125.785	-0.285027	0.19383	-1.4705	0.141425	0.352789	AT4G39880	51.2135	44.489	24.7422	20.301	23.5573	36.8968	32.5763	27.0149	51.0755	44.2271	41.8884	34.0047	44.1762	48.7514	42.5319	43.064
AT4G39890	14.2304	1.57603	0.644963	2.4436	0.0145414	0.0689038	RABH1c	7.11185	3.63895	4.46479	4.47744	8.31302	9.6653	8.76789	6.95122	2.34075	1.50068	2.46363	4.05396	0.581838	4.93902	5.87432	8.80156
AT4G39900	129.718	0.15146	0.198011	0.764908	0.444326	0.679651	AT4G39900	31.2572	27.5127	7.72208	6.96956	8.62777	39.493	37.5321	41.3487	29.3765	27.097	19.1744	21.7708	14.884	41.083	32.0038	34.6388
AT4G39910	53.2687	0.703598	0.291072	2.41727	0.0156376	0.0728415	UBP3	8.90616	9.72113	9.99038	6.01121	7.17472	13.1086	20.333	10.9424	7.57708	5.69885	11.3402	8.39726	6.79737	12.6151	12.7607	11.8015
AT4G39920	19.4438	-0.398839	0.506914	-0.786798	0.4314	0.67009	POR	2.30335	3.33927	2.12442	1.82609	1.1346	4.01236	2.97993	3.03751	4.11697	4.26046	1.20573	2.48007	1.77974	5.63387	2.39581	2.8166
AT4G39925	3.00917	-0.421506	1.43454	-0.293826	0.768891	0.890331	AT4G39925	7.77793	3.62443	6.91752	6.93712	21.4661	6.41782	6.79225	2.30783	1.35999	8.37027	4.58042	9.42151	0	2.86959	6.06758	3.56664
AT4G39940	168.066	-0.0639411	0.216957	-0.294718	0.768209	0.890057	AKN2	47.8624	55.1467	58.8822	53.4955	41.4678	75.6108	67.7379	66.1537	31.1448	43.0315	64.1928	74.2884	57.7089	38.4462	39.228	44.2136
AT4G39950	95.7973	0.375478	0.282407	1.32956	0.183662	0.413376	CYP79B2	12.3583	12.6064	52.7172	44.0895	59.8671	48.7033	41.0211	66.7704	8.13868	13.2333	29.6327	29.8458	27.2906	20.1092	14.9134	12.6591
AT4G39952	17.6305	1.31522	0.688889	1.90918	0.0562386	0.186373	AT4G39952	0.583019	0.452801	213.64	148.19	184.712	1.92427	0.845045	1.21024	1.3194	0.62742	122.642	203.594	153.673	5.13783	1.25074	2.01198
AT4G39955	9.51105	1.72702	0.774756	2.22912	0.0258059	0.106289	AT4G39955	0.290052	1.08129	11.3587	16.5523	13.4486	8.13726	6.07907	4.81962	0.81146	0.832377	3.75946	2.53812	3.17559	3.62234	2.2627	3.45816
AT4G39960	88.4665	-0.768191	0.245618	-3.12758	0.0017625	0.0121347	AT4G39960	23.0846	17.3064	9.43735	10.4383	11.6282	13.7129	12.8095	15.5573	19.3179	19.9838	14.592	13.3661	14.6496	17.0989	10.9559	11.5922
AT4G39970	208.984	-1.27656	0.206865	-6.17099	6.78622e-10	1.77783e-08	AT4G39970	105.025	89.2829	14.4187	11.4976	21.347	40.3578	45.0301	29.7001	79.5549	94.1185	36.1719	40.416	39.5498	34.8794	41.1131	47.0719
AT4G39980	446.63	0.0618503	0.121265	0.510042	0.610022	0.798449	DHS1	60.7208	59.4371	41.7198	43.7184	37.9664	74.5691	87.4058	94.0071	60.272	62.251	53.1588	54.4725	47.5567	75.9955	74.6974	68.9228
AT4G39990	101.966	-0.093927	0.256959	-0.365533	0.714713	0.86045	RABA4B	36.3386	34.1088	13.985	9.37165	19.8165	31.0679	27.5279	27.5401	28.1714	37.6926	24.7354	34.0166	29.1832	38.767	27.6647	39.7512
AT4G40000	6.51739	1.57658	1.01615	1.55153	0.120776	0.317123	AT4G40000	1.20489	0.655063	0.178658	1.07464	0	1.11847	1.22756	0.819398	0.210678	0.432217	0.709559	0.437876	0.209472	1.11133	1.81343	0.414385
AT4G40030	1059.39	0.302605	0.11145	2.71517	0.00662408	0.0365106	AT4G40030	367.594	345.079	188.853	232.479	208.823	488.029	477.579	449.953	335.209	327.681	304.954	313.51	284.185	502.202	425.844	474.91
AT4G40040	1030.82	-0.237649	0.09684	-2.45404	0.0141262	0.0673594	AT4G40040	273.693	280.847	301.912	326.869	297.708	318.073	306.196	320.064	272.257	268.94	342.084	286.444	307.506	269.525	263.946	254.159
AT4G40042	12.5197	-0.178395	0.623224	-0.286245	0.774691	0.893759	AT4G40042	39.2551	24.39	12.4134	18.6728	11.5563	51.8251	18.2829	21.7421	16.4732	33.7958	15.4116	15.2161	36.441	30.8967	28.5815	16.8008
AT4G40045	50.3503	-0.506886	0.28319	-1.78991	0.0734677	0.225741	AT4G40045	41.2955	34.205	10.1049	22.2157	18.0907	23.257	17.5541	29.5628	27.9656	29.1567	25.477	22.2319	25.5264	22.7325	24.0332	22.2428
AT4G40050	55.0642	-0.112204	0.272424	-0.411871	0.680434	0.841706	AT4G40050	7.54181	7.0116	5.16172	9.2501	7.29729	5.49371	9.48899	7.65697	6.53979	6.70836	8.734	5.33161	5.89531	7.85118	6.54122	6.63146
AT4G40060	80.0793	-0.152027	0.249658	-0.608941	0.542564	0.754674	HB16	14.0429	17.2944	14.571	7.66429	8.30584	23.8733	20.99	26.7865	15.4341	15.1123	13.2908	10.9352	14.2995	17.5948	17.7992	11.6602
AT4G40065	20.2876	-0.948955	0.481566	-1.97056	0.0487742	0.16894	AT4G40065	12.1174	11.6826	3.96394	12.6709	1.38384	2.41342	3.89216	7.93471	6.06946	10.7919	5.90561	7.28838	6.97367	4.93309	5.54131	4.59853
AT4G40080	3.08796	0.470385	1.71438	0.274377	0.783795	0.897745	AT4G40080	0.32228	0.400477	1.14651	0.574881	0.711567	1.59554	0.375251	0	0.225406	0.924864	1.13874	0	0.896461	0.4757	2.2627	0
AT5G00735	2.09647	4.27153	2.72564	1.56717	0.117076	0.31019	AT5G00735	0	0	0	0	0	0	0	0	0	0	0	0	0	16.9829	3.59635	0
AT5G00755	6.05595	0.0107416	0.992285	0.0108251	0.991363	0.99574	AT5G00755	111.43	207.701	396.414	0	492.057	551.667	259.49	793.511	155.87	799.442	524.97	539.907	309.957	657.778	695.415	306.584
AT5G00760	2.75142	-1.49568	1.46782	-1.01898	0.308211	0.55533	AT5G00760	585.67	363.888	1111.21	208.943	517.244	289.953	136.386	139.021	245.774	504.218	413.881	0	488.734	259.293	91.3764	107.426
AT5G00780	7.03356	-0.143538	0.821421	-0.174743	0.861281	0.93742	AT5G00780	1.81756	0.772349	1.67117	0.739133	0	3.76092	5.30712	3.23578	1.73973	2.93397	2.44017	1.7613	2.88148	3.36323	1.61622	2.08365
AT5G00785	6.14479	-6.39453	4.33576	-1.47483	0.140257	0.350768	AT5G00785	0	28.8213	0	0	25.6048	0	0	55.0552	0	499.201	0	0	0	0	0	0
AT5G00825	14.7475	-7.65768	4.33122	-1.76802	0.0770577	0.233409	AT5G00825	0	0	0	0	0	0	0	0	0	1946.28	0	0	0	0	0	0
AT5G00880	3.25144	4.89263	4.42187	1.10646	0.268526	0.514129	AT5G00880	0	0	0	8.20535	1.69271	0	0	0	0	0	3.61188	7.42929	0	21.9884	0	0
AT5G00975	3.52281	3.469	1.84515	1.88006	0.0600994	0.195308	AT5G00975	0	0.828574	6.3256	7.13646	6.23884	4.40149	0	0	0.932713	0	8.85191	8.03815	5.84872	2.9521	6.73159	8.48448
AT5G01010	313.863	0.440455	0.16951	2.5984	0.009366	0.0484907	AT5G01010	40.8494	35.0034	64.5841	56.4425	55.5858	73.9313	64.9082	82.4824	34.5431	43.1579	53.6286	47.5034	51.1975	64.8797	65.0441	51.2451
AT5G01015	76.5402	-1.94637	0.258266	-7.5363	4.83479e-14	2.0358e-12	AT5G01015	143.175	119.632	16.1	4.40335	5.55843	30.5529	68.7279	35.1575	117.198	129.142	55.2412	47.8476	34.3326	35.519	31.7741	43.8695
AT5G01020	216.832	-0.165972	0.157533	-1.05357	0.29208	0.538443	AT5G01020	42.7328	41.4081	32.2748	44.2351	27.8652	50.922	49.0332	42.5715	38.2501	34.9471	39.6387	34.5215	40.6487	37.8728	38.8154	35.1983
AT5G01030	34.3548	0.180266	0.345381	0.521932	0.601717	0.793699	AT5G01030	0.927107	2.79786	3.29819	2.59878	4.54127	4.15278	3.85596	4.55857	2.96423	3.04065	2.49588	3.33752	3.49988	3.91038	4.21987	3.51634
AT5G01040	3.46353	-0.926967	1.38759	-0.66804	0.504108	0.725404	LAC8	0	0.347868	1.14062	1.14971	0.61809	1.2512	0.217304	0.664582	1.13479	0.133961	0.879734	0.370633	0.806403	0.413139	0.555701	0.171172
AT5G01075	32.7927	-0.229192	0.396757	-0.577663	0.563491	0.769813	AT5G01075	23.6339	19.3564	1.27391	0	8.30161	18.6146	11.2575	17.85	34.5622	20.8094	5.06109	14.5743	11.9528	36.4633	20.9509	23.2938
AT5G01090	39.5438	-0.556718	0.369604	-1.50625	0.132002	0.337214	AT5G01090	8.01034	8.99067	4.90269	6.91394	3.99365	7.4082	12.0348	4.29355	9.25324	8.71308	13.0867	11.268	7.20662	4.57601	8.17961	8.07329
AT5G01100	13.5591	2.33708	0.891052	2.62284	0.00872008	0.0458482	FRB1	0.15662	0.389128	2.26598	1.11718	1.05197	3.00477	3.02937	2.22964	0.766561	0.112332	0.55477	1.2149	1.10329	0.832044	3.48687	3.14798
AT5G01110	6.67236	1.91707	1.0065	1.90468	0.0568212	0.187733	AT5G01110	0.590437	0.379882	0	0	0.162954	0.491389	0.724349	0.875956	0.103239	0.423602	0.521562	0	0.615889	0.980263	1.6121	0.857513
AT5G01125	7.92001	6.16421	1.62199	3.80039	0.000144469	0.00140196	AT5G01125	0	0	4.58533	6.89748	0	12.7674	22.5309	42.0515	0	0	0	0	0	22.8443	55.221	46.2462
AT5G01130	16.1167	7.19781	1.5276	4.71184	2.45487e-06	3.65198e-05	AT5G01130	0	0.301195	0	0.432363	0	2.62248	2.33419	3.23312	0	0	0	0.234884	0	6.92632	3.22996	5.73694
AT5G01160	65.7116	0.537056	0.257163	2.08839	0.0367628	0.137585	AT5G01160	10.1827	7.18942	8.22423	13.2633	9.35967	13.7488	14.551	12.6795	8.90232	8.1356	11.4559	8.29769	8.05148	14.4	14.0218	14.0271
AT5G01170	8.11616	-0.64563	0.774115	-0.834024	0.404268	0.647858	AT5G01170	0.556603	0.346606	0.463991	27.2187	0.273903	0.612361	1.08015	0.440406	1.94647	0.798668	1.49988	0.179792	0.265226	0.827899	1.15789	1.02094
AT5G01175	21.2544	0.327931	0.468974	0.699251	0.484395	0.71066	AT5G01175	12.5202	13.2244	4.57736	6.70005	9.67526	27.8933	25.0625	32.6914	10.9321	19.0309	14.7507	9.70618	5.22398	20.6986	29.3012	18.372
AT5G01190	4.83991	-0.512193	0.999518	-0.51244	0.608343	0.797815	LAC10	0.211975	0.131704	6.76333	0.376025	0.923523	1.57576	0	0	1.0378	0.760393	0.998818	2.02102	0.784927	0.953855	0.826833	0.38935
AT5G01200	9.46843	-0.757861	0.68895	-1.10002	0.271322	0.517787	AT5G01200	4.98657	2.8917	2.75967	1.42171	1.10099	1.37153	2.70955	2.7619	2.79012	3.10055	0.783091	0.966447	3.97032	1.82723	1.55601	2.71776
AT5G01210	106.725	1.17482	0.250972	4.68106	2.8539e-06	4.17283e-05	AT5G01210	9.41921	8.7785	14.5782	17.0484	19.0322	24.856	16.4418	23.3024	11.4097	8.04488	6.07526	4.78132	5.30265	31.0706	21.6742	22.7968
AT5G01215	590.021	12.3922	1.66565	7.43987	1.00781e-13	4.10273e-12	AT5G01215	0	0	1.72727	0	0.530727	88.4734	156.902	67.762	0	0	0	0.232935	0	91.6661	184.281	290.191
AT5G01220	61.9385	-0.699545	0.25613	-2.73121	0.00631016	0.0351157	SQD2	9.39746	11.2134	6.21814	9.1401	6.62863	7.72271	11.7614	11.5284	10.4787	9.75541	5.40773	4.1114	5.40333	7.32649	7.30144	6.87439
AT5G01230	29.8571	0.520507	0.476771	1.09173	0.274951	0.521365	AT5G01230	3.90642	3.09214	1.62133	1.39358	2.90929	4.59794	5.68562	7.41782	3.27863	3.36314	2.53054	1.89276	1.62993	7.2062	6.85669	2.32872
AT5G01240	124.772	0.0827863	0.234882	0.352459	0.724494	0.865569	LAX1	22.6542	22.4349	4.7053	5.57028	2.71585	18.693	21.065	15.759	19.8771	20.7317	11.0338	12.1043	15.4093	32.9684	23.0486	18.7883
AT5G01260	54.2847	0.350907	0.294714	1.19067	0.233783	0.476861	AT5G01260	10.563	5.96506	7.88066	14.18	6.96703	9.20202	8.43709	12.9484	8.50087	7.99702	7.04417	9.03198	8.6236	14.84	9.94905	10.8703
AT5G01270	40.1033	0.756028	0.370463	2.04076	0.0412743	0.149499	CPL2	4.74631	3.02965	4.61813	3.04277	3.62018	3.41387	3.81089	3.75546	1.95772	2.96862	3.15345	2.95411	3.04671	6.26894	3.7855	4.21708
AT5G01275	2.40034	2.91003	2.16051	1.34692	0.178006	0.405811	AT5G01275	0	0	0	0	0	3.85966	13.8811	0	2.76915	0	0	0	0	30.8287	4.27594	8.26273
AT5G01280	2.56693	4.55258	4.4257	1.02867	0.303636	0.550743	AT5G01280	0	0	0.293776	0.438469	0	0	0	0.281788	0	0	0	0	0	2.66392	0	0
AT5G01290	57.2355	0.2716	0.351329	0.773065	0.439484	0.676291	AT5G01290	5.11003	5.90534	4.27311	3.21544	2.89461	8.11292	7.63223	8.16866	5.15758	6.70134	5.40421	4.92278	4.33036	10.5198	5.01534	9.16764
AT5G01300	13.6725	4.51442	4.2947	1.05116	0.293185	0.539935	AT5G01300	0	0	5.07584	3.91306	1.61448	0	0	0.664149	1.02285	0	1.52031	1.25086	0	0	0	70.946
AT5G01310	864.388	6.90719	0.877414	7.87221	3.48433e-15	1.66755e-13	APTX	1.10848	1.08229	1.91692	0.2865	1.0489	81.4531	31.484	49.6336	1.32905	1.33977	0.744204	0.194906	1.3314	58.2449	224.468	259.812
AT5G01340	13.2689	-0.746394	0.590407	-1.2642	0.206157	0.443408	mSFC1	3.57905	1.85128	6.01341	13.3007	5.26816	4.24065	5.20914	4.95579	3.7887	3.63629	9.18251	5.49918	5.3926	1.54053	3.02469	3.00888
AT5G01350	396.616	-0.244405	0.126028	-1.9393	0.0524654	0.177999	AT5G01350	173.04	176.826	219.308	250.294	226.607	207.829	210.718	223.027	156.744	152.603	211.982	177.293	157.915	165.366	146.979	135.962
AT5G01360	4.75609	-1.30897	1.13014	-1.15823	0.246769	0.490945	TBL3	0.488166	0	0.582743	0	0.538915	0.402801	0.284201	1.15877	1.64708	0.875572	0	0.946115	0	0.180104	1.14246	0.448519
AT5G01370	26.0804	-0.992616	0.422988	-2.34667	0.0189418	0.0841658	ACI1	6.51802	4.69773	3.09172	1.86029	1.48285	5.1631	2.73217	4.28661	7.84107	5.98563	3.37785	7.57914	1.08479	5.00193	2.64406	4.33373
AT5G01390	28.3709	-0.386206	0.427525	-0.903353	0.366339	0.613127	AT5G01390	6.45596	4.70525	2.32814	1.90319	2.16738	10.3191	10.1236	5.65892	9.02349	4.22561	2.52352	2.17431	4.68096	5.56966	6.34505	5.40169
AT5G01400	33.1376	0.677105	0.404702	1.6731	0.0943086	0.268698	ESP4	1.33499	1.42851	1.60257	2.24908	1.81032	3.52802	2.31851	3.31609	1.60814	0.95887	1.39765	1.94249	3.10108	1.90566	2.24438	2.85706
AT5G01410	585.201	0.508636	0.112967	4.50251	6.71554e-06	9.13816e-05	RSR4	87.9809	95.6463	108.532	123.767	104.936	113.552	128.752	113.63	78.8947	73.4424	158.529	131.721	137.291	135.235	119.467	116.903
AT5G01420	2.55282	0.0795421	1.60919	0.0494298	0.960577	0.982468	AT5G01420	0	0.174261	0	1.0006	0	0.694272	0	0.332877	0.588488	0.402439	0	0.543578	0	0.206972	1.31277	0.257223
AT5G01430	64.7173	0.207627	0.297191	0.69863	0.484784	0.710793	AT5G01430	15.7053	17.9336	29.1994	34.0722	22.0239	35.2808	22.439	35.5719	21.654	14.2599	29.8834	25.0911	29.5176	24.6526	28.601	17.9071
AT5G01445	14.0748	2.20327	0.704395	3.12789	0.00176068	0.0121264	AT5G01445	8.21386	10.8448	6.08769	9.1574	1.13347	9.31909	13.1504	8.53011	5.02674	1.47323	3.62786	1.07411	4.28397	13.6369	21.8787	15.7376
AT5G01450	26.1291	0.207157	0.441745	0.468951	0.639105	0.817078	APD2	5.42869	3.89186	3.71396	8.59885	5.99304	6.71908	7.77965	6.44308	3.21274	3.89475	3.68879	4.04667	4.35593	3.6976	6.51528	3.82981
AT5G01460	72.6374	-0.394653	0.291854	-1.35223	0.176302	0.403114	AT5G01460	11.1437	9.56802	10.2087	6.80037	6.76361	6.0695	8.0176	9.41085	7.75464	12.238	6.04585	5.65259	8.40934	10.8743	7.88709	7.49004
AT5G01470	29.3725	-0.0886743	0.383768	-0.231062	0.817266	0.916601	AT5G01470	3.27203	3.30358	6.79017	8.78766	4.51064	11.4711	14.2869	11.1649	7.42518	10.2702	5.78871	6.3636	12.7979	9.05115	10.4967	9.00252
AT5G01480	95.723	4.59868	0.989423	4.64784	3.35426e-06	4.85737e-05	AT5G01480	0.57777	0.957422	8.11989	7.20584	7.87152	15.8951	4.71296	7.42978	1.24629	0.552769	2.61052	5.60699	5.75092	11.232	47.3112	14.1793
AT5G01500	42.9746	-1.38598	0.327424	-4.23299	2.30604e-05	0.00027915	TAAC	5.09608	7.91572	3.62587	7.27229	4.5068	8.62013	6.23038	9.37491	14.4917	10.42	8.40303	6.17295	4.28924	6.37887	4.77047	5.04869
AT5G01510	22.3818	0.251892	0.552312	0.456068	0.648341	0.82219	RUS5	3.83288	3.96969	0.216437	2.6046	1.81343	3.61444	4.03784	2.59948	1.27655	3.92837	1.28982	1.76869	1.0154	4.98304	2.54551	3.2166
AT5G01520	10.5545	-0.131287	0.724739	-0.18115	0.85625	0.934394	AIRP2	1.35524	1.84311	19.1536	15.2866	14.1909	8.23521	6.90803	10.5628	1.38317	3.78355	2.65353	1.28199	1.01222	1.70246	3.10704	3.25731
AT5G01530	10125.2	-1.91186	0.0929659	-20.5652	5.6271e-94	1.00377e-90	LHCB4.1	4133.32	3622.6	754.994	863.586	742.337	1385.86	1714.09	1279.68	3910.3	3920.45	1521.74	1355.03	1323.42	1312.38	1110.97	1151.23
AT5G01540	10.4021	1.69628	0.814104	2.08362	0.0371951	0.138799	LECRKA4.1	0.931213	0.578229	27.0115	20.2641	34.5191	4.22088	4.52315	3.68203	0.867872	0.11128	9.43168	11.2857	14.4125	1.80682	1.34416	2.27752
AT5G01542	7.32342	0.477547	0.94826	0.503603	0.61454	0.801656	AT5G01542	0.149576	0.37174	0.593628	0.287024	0.369504	0.482648	1.39336	0.901219	1.04615	0.214622	1.54157	0.624877	1.29331	0.450107	1.16684	1.30739
AT5G01550	3.60887	2.39942	1.54113	1.55693	0.119488	0.314753	LECRKA4.2	0.485443	0.100538	2.49452	0.86593	2.14363	1.73574	3.57979	1.92051	0	0.232183	0.527564	0.784031	0.225053	0.857334	0.378703	0.890417
AT5G01590	278.393	-1.01464	0.154897	-6.55038	5.73927e-11	1.72989e-09	AT5G01590	55.1347	59.8863	18.0923	15.9198	9.85247	29.9471	27.3913	24.7154	54.9296	58.1094	23.826	24.7923	25.0618	36.9654	31.7097	27.2836
AT5G01600	258.255	2.13822	0.230937	9.25892	2.06509e-20	1.48975e-18	FER1	16.3479	24.3775	93.7577	94.3768	118.457	81.2489	73.7171	105.48	23.0757	13.0081	59.1641	59.3409	50.848	99.5732	99.7057	73.3293
AT5G01610	7.07698	-0.780939	0.813925	-0.959473	0.337321	0.585226	AT5G01610	1.94177	3.31776	10.3618	9.52523	5.35908	8.4681	2.26093	17.1646	2.71618	3.83102	1.14351	2.20091	2.70064	2.1492	3.02956	1.33563
AT5G01620	27.881	-0.420506	0.38827	-1.08303	0.278797	0.525056	TBL35	3.23663	3.24851	32.5634	15.3431	32.0236	6.11278	5.21808	2.36395	6.26879	5.35865	14.6656	14.2326	18.3535	4.22537	5.43668	5.31358
AT5G01630	6.53052	0.0545589	1.02397	0.0532816	0.957508	0.981166	BRCA2B	0.756863	0.352858	0.719677	0.664722	1.11837	0.39032	0.771107	0.336859	0.408637	0.475127	0.595217	2.292	0.583201	1.09335	0.332246	0.09033
AT5G01640	10.9247	1.61273	0.838178	1.92409	0.0543427	0.182081	PRA1.B5	0.404254	2.5117	5.36472	3.60553	5.60666	9.67347	5.17768	9.11608	2.66423	0.290027	2.3807	2.35045	5.70805	3.87781	7.54128	3.23876
AT5G01650	615.724	0.267369	0.126173	2.11906	0.034085	0.130165	AT5G01650	310.681	294.392	179.121	212.74	185.319	367.249	420.421	443.92	315.861	273.6	253.65	240.498	257.317	410.819	438.211	366.157
AT5G01670	39.6218	0.708152	0.41068	1.72434	0.0846465	0.249208	AT5G01670	6.66438	4.89356	12.2135	10.2668	12.039	10.748	7.05433	9.3478	4.02552	8.25857	8.91967	9.42136	10.1115	9.63807	10.3984	14.4466
AT5G01710	81.5579	-0.035968	0.262317	-0.137117	0.890939	0.952749	AT5G01710	13.7259	12.8161	8.79366	7.95564	11.0584	14.4135	9.95327	13.2333	11.1776	10.6658	13.789	12.2454	8.62117	9.73982	13.4988	13.2935
AT5G01720	26.4426	-0.126017	0.420249	-0.299862	0.764282	0.887959	AT5G01720	1.72489	2.29598	8.33821	10.7491	7.08149	2.45747	1.85891	4.21385	1.97384	2.88496	4.62324	4.1625	6.6405	2.87736	2.97234	1.79247
AT5G01730	11.5582	0.457533	0.639089	0.715914	0.474044	0.703555	SCAR4	0.754811	0.296056	0.358064	0.854758	0.20832	0.622819	0.329578	0.791933	0.527922	0.744604	0.666763	0.101676	0.957795	0.974682	1.32487	0.692222
AT5G01732	4.09233	1.46293	1.2456	1.17447	0.240206	0.484268	AT5G01732	0	0.068091	0.400713	0.392403	0.538903	0.181169	0.546691	0.5203	0.229948	0.078625	0	0.212399	0.304842	0.324802	0.423743	0.711401
AT5G01740	7.90948	-1.05494	0.793053	-1.33023	0.183444	0.413217	AT5G01740	4.00072	4.97144	0.677743	1.01949	1.89284	8.017	5.32376	6.10494	3.59761	5.74053	5.38519	0.553842	3.17957	3.7955	1.36211	2.62081
AT5G01750	772.92	-0.0376163	0.131827	-0.285346	0.775379	0.894128	AT5G01750	200.82	205.935	169.733	183.472	169.344	232.773	251.237	263.3	144.606	176.155	104.551	101.391	117.721	196.935	171.891	168.887
AT5G01770	26.095	0.0485176	0.435297	0.111459	0.911253	0.961561	RAPTOR2	1.79229	1.25601	0.663058	0.914164	1.40987	1.43207	2.09273	1.22863	1.6674	0.936837	1.00861	0.562495	0.975731	1.76487	1.80535	1.12866
AT5G01775	13.086	-0.343305	0.718365	-0.477899	0.632722	0.812465	AT5G01775	13.7506	10.1454	3.05737	6.13207	7.59005	9.96397	13.0087	17.34	5.40973	12.9481	4.04887	7.49535	1.19528	7.60974	14.079	3.15273
AT5G01780	39.9758	0.0424828	0.317769	0.133691	0.893647	0.953624	AT5G01780	4.42058	6.63636	5.79388	2.49013	2.17131	6.86607	8.76514	3.59026	6.08987	5.881	3.83641	4.87267	4.35985	7.70709	7.09585	7.46579
AT5G01790	60.674	0.234049	0.273593	0.855463	0.392295	0.636158	AT5G01790	16.9442	16.2303	2.93024	3.77812	4.38929	12.9578	17.1807	18.0312	12.3447	15.225	7.48384	5.47326	3.43674	19.946	16.5676	19.0384
AT5G01800	128.782	1.08611	0.234097	4.63958	3.49124e-06	5.052e-05	AT5G01800	26.9903	15.8962	26.8171	23.5711	30.1065	46.5625	52.7049	56.78	13.568	17.1832	17.8535	19.4914	14.4679	32.7779	39.3229	39.7095
AT5G01810	114.888	1.79144	0.788555	2.2718	0.0230984	0.0977645	CIPK15	6.71127	6.60665	10.155	8.57015	6.48229	10.0339	6.85691	7.53473	5.85643	6.23004	5.22037	6.18789	3.44076	11.6112	16.9193	44.1552
AT5G01815	3.23089	1.03635	1.40026	0.740107	0.459235	0.691676	AT5G01815	3.64463	4.52896	6.48291	0	4.02352	10.5256	0	6.48849	3.82363	1.3074	4.2953	1.76594	0	2.68931	8.52956	6.68521
AT5G01820	46.3063	0.0012096	0.303994	0.00397901	0.996825	0.998454	SR1	12.7843	11.2199	19.945	24.6328	23.3652	20.3054	15.8752	22.0629	6.31502	5.33467	6.46954	11.9386	13.2439	6.85059	5.93873	7.30822
AT5G01830	7.34526	2.06264	1.00558	2.05119	0.0402481	0.14693	SAUR21	0	0.165398	1.57949	0.712281	6.33196	0.556489	0.462862	1.1062	0.093093	0.38197	0.470304	0.258128	0.18512	0.620309	1.44502	1.34258
AT5G01840	10.651	0.898027	0.704236	1.27518	0.202246	0.438526	OFP1	2.08629	2.16042	4.60165	3.10126	3.0709	4.30365	3.6438	6.19032	1.45917	1.99571	2.45723	3.36953	6.77297	2.30967	4.88255	3.91275
AT5G01850	26.498	0.239242	0.397322	0.602135	0.547084	0.758007	AT5G01850	3.88171	2.54578	6.3932	5.77018	2.61878	8.36425	3.76646	10.7498	3.31824	4.02264	5.56364	3.7616	0.899794	4.9329	5.38338	4.5489
AT5G01870	7.63413	-1.37381	0.808667	-1.69885	0.0893468	0.258487	AT5G01870	0.785694	6.83433	3.90863	16.8182	10.4085	2.5932	11.8129	8.39257	4.18341	9.01899	11.1047	2.28413	9.83477	2.61383	2.49127	3.5985
AT5G01880	8.23389	-0.46455	1.07661	-0.431494	0.666109	0.833039	AT5G01880	1.71817	3.96111	2.23508	2.80177	5.54868	2.07363	2.56038	3.35551	2.40725	1.94534	3.62173	0.324122	0.950009	4.09806	0	1.50083
AT5G01881	4.82097	-0.771361	1.05918	-0.728265	0.466451	0.697189	AT5G01881	8.80943	3.26823	0	0	0	0	0	0	8.2191	10.2792	2.77298	3.6466	0	11.0928	3.03379	3.19321
AT5G01890	60.0035	0.118183	0.343959	0.343596	0.731151	0.86966	AT5G01890	4.31595	3.57928	1.9832	3.391	2.13478	4.20127	2.71755	6.00237	4.0957	3.46639	2.08874	3.74971	3.27895	3.45367	6.69157	3.92454
AT5G01900	5.59385	5.67869	1.68927	3.36162	0.000774861	0.0060025	WRKY62	0	1.03597	4.94306	6.69203	3.24283	7.45	3.39758	6.92624	0	0	0.981911	1.21182	3.47849	3.07579	4.65633	1.912
AT5G01910	19.5669	-0.874053	0.579991	-1.50701	0.131807	0.336849	AT5G01910	7.37151	8.89746	3.30894	4.31829	3.51438	12.398	7.8135	11.0059	7.06529	8.27621	8.43321	8.86591	7.32846	7.07927	1.58509	5.39472
AT5G01915	6.86137	-1.09198	2.87953	-0.379223	0.704523	0.855314	ath-MIR5629	0	21.6561	0	0	0	41.3208	0	15.0835	16.7933	33.0385	27.3305	0	42.2932	0	0	39.4001
AT5G01920	165.862	-0.221803	0.19019	-1.16621	0.243528	0.487656	STN8	28.5593	31.1569	10.3096	7.54859	8.28466	22.6422	27.3863	21.8683	24.4178	30.2085	17.6938	18.8636	14.1254	27.7776	28.4531	24.1863
AT5G01930	82.3836	4.37384	0.88016	4.96937	6.71692e-07	1.12074e-05	MAN6	4.21383	2.44359	0	0	1.11977	15.4244	6.27805	9.50648	1.76832	0.806177	0	0.272228	0	12.236	46.5952	31.2992
AT5G01940	8.9259	0.528971	0.8066	0.655803	0.511951	0.732339	AT5G01940	4.64646	2.36204	3.12851	4.51645	2.33159	3.48541	2.95118	5.01336	1.47717	2.72745	3.98008	0.636396	2.93743	1.55843	4.9428	3.88551
AT5G01950	26.2946	-0.517687	0.48861	-1.05951	0.289367	0.536044	AT5G01950	1.98044	3.07621	1.61503	3.10198	4.45467	4.39171	5.04427	4.73364	3.37088	1.68725	3.42756	3.20139	2.13054	1.56977	2.56865	2.46248
AT5G01960	100.585	0.356751	0.224829	1.58677	0.112565	0.302071	AT5G01960	12.4869	13.4689	13.4539	11.737	13.8451	19.726	17.1069	19.724	13.6031	11.3374	12.1696	13.1539	10.9892	21.0785	18.6495	15.0503
AT5G01970	23.2951	-0.26803	0.431159	-0.621651	0.534171	0.748169	AT5G01970	3.43497	4.11774	2.91076	5.69205	3.79369	5.06342	4.00127	6.70051	3.60523	5.46939	3.19629	3.09222	2.38972	4.89043	4.22841	3.82697
AT5G01980	57.5934	0.50625	0.285447	1.77353	0.0761404	0.231488	AT5G01980	5.51386	3.10474	13.1572	14.1387	12.7449	11.6044	12.0467	10.8388	6.04224	5.31568	12.0123	8.01481	6.41942	10.5814	10.0129	7.1199
AT5G01990	13.9958	0.268598	0.581892	0.461594	0.644373	0.820232	AT5G01990	1.62538	1.87542	2.20278	1.65676	3.58869	2.29911	4.05542	1.92909	2.32703	1.83132	1.09392	4.27519	0.968824	3.084	1.85279	3.53799
AT5G02000	24.1748	7.77919	1.86793	4.1646	3.11892e-05	0.000364717	AT5G02000	0	0	0	0	0	5.31402	0	6.11324	0	0	0	0	0	9.29168	17.9724	46.4299
AT5G02010	26.4976	-0.53623	0.409032	-1.31097	0.189867	0.421492	ROPGEF7	3.04532	2.55992	1.06213	0.958629	3.42201	4.13891	5.00592	5.31524	3.88398	4.36966	2.95382	1.38874	1.99315	2.8998	2.75086	4.16528
AT5G02020	6.28194	-0.0814062	0.88108	-0.0923936	0.926385	0.968113	SIS	6.01746	3.54198	35.0199	44.34	43.8908	8.62376	12.538	12.4043	0.886034	2.04497	1.83505	3.9556	7.1931	1.86905	1.69142	1.16184
AT5G02030	23.7144	0.289809	0.457323	0.633708	0.526271	0.742518	RPL	3.99237	4.73557	4.7343	7.76899	1.60269	7.33716	4.85987	4.05352	3.29999	2.08311	3.21285	5.10191	5.80503	3.238	3.28903	4.83054
AT5G02040	43.9693	0.764152	0.325845	2.34514	0.01902	0.0844368	PRA1.A1	13.2474	8.96922	13.6955	8.01125	11.3326	17.5481	19.7967	12.9974	6.0579	8.05526	7.55664	8.47546	12.1148	13.5979	13.298	14.5148
AT5G02050	117.916	0.072984	0.239133	0.305203	0.760212	0.885843	AT5G02050	30.0185	29.2751	9.4625	16.9452	10.2152	36.6835	30.9705	27.51	32.9545	29.1696	12.5312	29.2425	25.8956	49.6274	31.4437	31.3639
AT5G02055	35.3744	-0.303107	0.356557	-0.850093	0.395273	0.638884	AT5G02055	36.6381	31.8696	21.7234	45.7484	18.2011	36.2776	36.2611	46.1098	55.0938	48.1525	19.6993	22.7986	20.3827	47.3578	38.585	58.8026
AT5G02060	6.03012	0.0538958	0.88623	0.0608147	0.951507	0.979049	AT5G02060	0.421894	1.83491	0	0	0.465753	3.8293	1.47371	2.00291	2.36061	1.21073	0	0.817673	1.76032	2.49028	2.30384	1.54771
AT5G02065	8.52708	2.31982	1.08583	2.13646	0.0326421	0.126307	AT5G02065	0.540749	0.223986	7.90683	0.321529	0.740648	0.14873	0.867825	0.213931	0	0.64659	0.212298	0.53793	0.719708	3.45335	0.810557	1.32248
AT5G02080	18.4783	1.18862	0.619333	1.91919	0.0549609	0.183471	AT5G02080	3.21165	5.58382	0.952123	3.58058	1.5039	3.97505	5.60929	3.3353	4.21173	1.72812	1.89134	0.389031	1.1167	5.03586	6.26353	11.7818
AT5G02090	9.7491	-0.795432	0.704125	-1.12967	0.258614	0.504375	AT5G02090	7.57756	5.96357	2.99525	4.50561	10.0384	12.505	5.88202	8.39392	4.59317	4.71157	1.78495	5.38491	4.44591	1.87147	2.87636	4.62382
AT5G02100	16.6938	0.322352	0.527956	0.610565	0.541488	0.753746	UNE18	2.20928	2.24619	7.38321	6.09049	5.09963	6.62891	3.04012	6.67445	2.10708	2.0173	4.25797	5.25495	6.83824	2.81712	2.1935	3.86815
AT5G02120	723.49	-0.87571	0.169472	-5.16728	2.37527e-07	4.32069e-06	OHP	895.378	896.373	267.555	278.942	226.928	415.188	572.674	435.552	838.753	948.186	475.302	413.824	406.916	707.805	455.492	515.832
AT5G02130	8.61777	-0.79195	0.740257	-1.06983	0.284695	0.531117	NDP1	2.58462	2.49799	2.38384	2.04908	2.21924	0.710885	4.68135	1.70421	1.80771	2.88448	1.01528	0.834876	0.399413	1.0662	2.01627	1.58027
AT5G02150	46.2512	0.0636818	0.317986	0.200266	0.841273	0.926681	Fes1C	7.95158	11.2283	19.9299	14.184	19.1525	19.3851	18.5171	12.4402	10.6172	12.4468	16.1766	19.9642	13.0699	11.7346	14.0978	15.5795
AT5G02160	1876.95	-2.21522	0.110848	-19.9843	7.54139e-89	1.13829e-85	AT5G02160	1294.34	1183.74	167.209	184.674	145.838	358.707	415.635	292.451	1139.87	1226.38	337.117	376.33	328.373	330.11	287.604	258.637
AT5G02180	37.3049	-0.151824	0.343551	-0.441925	0.658543	0.828648	AT5G02180	9.18915	6.17546	5.11817	5.45518	12.4215	6.49908	8.51594	6.00955	5.11104	5.51629	4.58155	5.6089	2.89096	5.66861	6.54606	4.08357
AT5G02190	24.5149	-0.840516	0.414441	-2.02807	0.0425532	0.152955	PCS1	4.35184	3.78215	1.87039	1.16363	1.22099	3.21037	2.17782	3.088	4.71366	5.61504	4.35298	3.37079	3.6335	3.93939	2.73708	3.22399
AT5G02195	1.82083	2.47557	2.39389	1.03412	0.301082	0.548773	AT5G02195	0	0	277.791	121.07	274.057	0	0	0	0.608595	0	175.22	91.0683	970.529	4.4945	0.678903	0.798039
AT5G02200	9.67778	-0.147815	0.7126	-0.207431	0.835673	0.924797	FHL	2.56683	1.63956	4.19707	2.74722	2.83367	0.423595	2.45909	1.87915	5.3858	2.20985	2.41857	0.767149	5.03872	4.19046	1.85335	1.45207
AT5G02220	7.88745	0.628796	0.823003	0.764026	0.444851	0.679872	AT5G02220	5.01324	10.2344	0.84927	3.83254	0	7.09129	2.50167	2.55001	2.50451	3.59669	10.9657	4.85808	1.99214	8.98372	3.35215	3.94092
AT5G02230	18.928	0.93123	0.549299	1.69531	0.0900172	0.260135	AT5G02230	2.56737	5.46911	3.05179	6.02252	5.66854	6.0208	4.27051	2.61181	4.10433	2.3039	4.75658	3.55416	2.55052	10.5551	6.37751	4.3832
AT5G02240	373.548	-0.550391	0.129481	-4.25076	2.13044e-05	0.000260946	AT5G02240	90.4341	92.4888	72.4094	83.6696	55.2287	89.2363	81.0542	86.6774	104.684	99.4456	117.494	125.79	114.799	84.2532	75.5165	79.8065
AT5G02250	67.5096	-0.111308	0.250002	-0.445228	0.656155	0.827133	EMB2730	5.27739	4.88029	4.22099	3.28388	3.91178	8.47107	5.02565	5.97219	6.09453	6.25164	7.74985	5.35192	4.95014	6.47411	7.03497	6.19069
AT5G02260	14.1652	-0.811669	0.598419	-1.35636	0.174986	0.401607	EXPA9	4.38602	5.45024	4.08659	8.38261	5.27545	3.36055	6.93083	5.94925	5.91613	2.69717	2.95192	3.3395	3.92151	3.46747	3.17715	1.72393
AT5G02270	38.3933	1.80761	0.430358	4.20023	2.66638e-05	0.000318828	ABCI20	1.16118	3.6073	7.57331	3.10695	4.68823	8.50502	9.33113	3.79012	3.45158	2.91575	1.02572	5.77868	3.6337	17.8617	8.33272	12.1725
AT5G02280	65.349	-0.135783	0.297165	-0.456927	0.647723	0.821832	AT5G02280	39.8028	44.1987	29.1231	21.1489	21.5028	53.1071	50.2891	35.1789	42.6462	40.7075	42.8899	51.7014	10.6005	54.9901	29.7289	45.824
AT5G02290	156.224	0.112523	0.216105	0.520685	0.602586	0.794543	NAK	27.7346	24.3399	35.7202	32.0563	40.6333	48.6875	50.2334	52.4527	20.7181	29.8015	26.9519	18.5197	33.5542	31.729	30.1553	31.9604
AT5G02310	40.3699	0.403901	0.324907	1.24313	0.21382	0.45343	PRT6	1.44612	1.69784	1.90616	2.58059	1.38896	2.03395	2.24601	2.79856	1.3491	1.23246	1.83458	1.2002	1.78851	2.15011	1.70225	2.00238
AT5G02320	10.0975	0.399722	0.708052	0.564537	0.572389	0.776396	MYB3R-5	0.332597	1.54986	2.91125	3.26306	4.22354	1.09774	1.75503	0.991695	1.27942	0.715852	1.0353	0.669895	0.462579	1.36489	1.03784	2.09143
AT5G02330	2.77168	4.648	2.40585	1.93196	0.0533647	0.180104	AT5G02330	0	0	0	0	0.204495	0.134212	0.647054	0.220116	0	0	0	0	0	0	1.00522	1.01414
AT5G02350	1.51927	3.79666	3.25152	1.16766	0.242945	0.487309	AT5G02350	0	0	1.06708	0	0.201005	0.593981	0	0	0	0	0	0	0	0.132797	0.98265	0
AT5G02360	2.37257	4.41976	3.15595	1.40045	0.161378	0.38244	AT5G02360	0	0	0	0	0	0	0	1.06047	0	0	0	0.432978	0.621417	0	0	4.2564
AT5G02380	3213.05	0.0133286	0.0877811	0.151839	0.879314	0.94682	MT2B	3308.24	3030.8	3595.13	5493.07	4253.04	5695.4	4713.53	5150.12	2515.25	2422.33	3767.55	4113.18	3812.4	3145	2769.82	2646.19
AT5G02400	2.71309	4.61	2.48465	1.85539	0.0635407	0.203525	PLL2	0	0.194915	0	0	0	0	2.0341	0.186165	0	0	0	0.304188	0.2186	0	0.370883	1.31653
AT5G02410	42.9851	-0.181108	0.327729	-0.552615	0.580527	0.7811	ALG10	7.03733	6.97224	2.46191	3.4118	1.94776	9.25937	6.20087	7.6777	6.91736	5.59467	7.87192	5.89797	8.20042	5.19271	7.27032	6.45406
AT5G02420	3.90813	-1.19127	1.15353	-1.03272	0.301736	0.549049	AT5G02420	1.83191	1.5176	5.06209	4.357	3.37058	2.01542	0.711002	2.17421	3.46021	1.75237	0.719207	4.14216	2.58618	1.80231	0.95568	1.12005
AT5G02430	28.3581	1.20133	0.442162	2.71694	0.00658883	0.0363674	AT5G02430	0.502617	1.28146	3.42478	3.36288	5.00292	3.15192	2.08782	2.82325	1.54466	1.26209	3.99587	4.47431	3.99736	2.81126	4.62035	3.74731
AT5G02440	8.93289	-0.310038	0.741425	-0.418165	0.675826	0.838403	AT5G02440	3.92551	5.69099	0.775837	0	8.66721	10.7969	4.57073	6.21204	3.20313	6.10201	7.70579	1.26801	2.72983	3.37933	3.68965	6.00027
AT5G02450	1124.02	-0.639821	0.100129	-6.38994	1.65955e-10	4.73311e-09	AT5G02450	593.901	593.832	266.983	373.642	279.011	448.926	516.968	473.391	647.413	632.607	423.982	474.045	477.111	523.133	463.931	424.45
AT5G02460	6.3057	0.499799	0.980753	0.509607	0.610327	0.798449	AT5G02460	0.230811	0.286814	0.854915	0.412965	0.50961	1.13044	0.806242	1.09576	0.484293	1.11068	1.43143	0.223667	0.963042	0.510933	1.91649	1.48176
AT5G02470	24.5867	0.759685	0.501995	1.51333	0.130196	0.334099	DPA	3.1077	4.04942	1.47409	0.649059	2.74462	6.66708	4.70404	5.5326	2.82562	4.93934	2.56217	3.61382	0.864445	10.319	8.24451	3.99018
AT5G02480	69.1233	-0.457549	0.243966	-1.87546	0.0607297	0.196575	AT5G02480	8.88606	7.01832	25.5963	8.5971	9.82444	6.12298	10.1712	8.93793	8.84846	8.86044	10.4722	10.2165	8.79781	7.78995	7.04953	7.35951
AT5G02490	123.36	1.17729	0.216329	5.44213	5.26476e-08	1.06281e-06	Hsp70-2	16.1408	5.70882	41.0233	41.6692	43.3403	30.3123	31.2227	53.9574	6.86431	8.71482	22.5641	18.9392	25.6936	21.088	20.8991	18.4306
AT5G02500	3480.89	0.28718	0.0972272	2.9537	0.00313987	0.0197681	HSC70-1	427.02	438.092	295.722	343.5	272.073	677.803	643.747	695.73	470.644	402.695	389.936	343.693	338.737	648.79	612.317	561.727
AT5G02502	291.615	0.157457	0.156585	1.00557	0.314622	0.562301	AT5G02502	286.413	260.148	470.382	520.066	415.44	440.864	403.776	521.33	256.018	243.263	496.137	489.133	537.678	365.815	277.536	313.325
AT5G02510	5.7737	1.35433	1.07454	1.26038	0.207531	0.445155	AT5G02510	1.76981	0.799474	800.409	485.611	863.216	0	3.74558	2.29076	0.899956	2.033	559.113	523.742	834.449	6.52955	1.38162	3.24625
AT5G02515	19.9621	6.04365	1.52512	3.96273	7.40982e-05	0.000785497	AT5G02515	0	0.571817	0	0	0.472628	10.2631	3.1406	8.11564	0.299432	0	0	0.414871	0	5.71068	15.3593	13.0176
AT5G02520	7.36964	0.646676	0.863299	0.749076	0.453812	0.686984	AT5G02520	0.697869	0.3252	1.0349	0.73216	1.40334	1.15167	1.62515	0.207068	0.854168	0.500678	1.64941	0.171676	0.72884	0.666591	1.22442	1.75967
AT5G02530	227.616	-0.213974	0.18213	-1.17484	0.240058	0.484163	AT5G02530	62.9406	55.2157	41.8785	43.0067	34.1136	53.797	54.0362	47.96	66.5001	53.597	58.3926	50.0176	53.0687	53.8714	65.3585	57.8419
AT5G02540	77.0038	-1.78266	0.328738	-5.42273	5.86953e-08	1.17473e-06	AT5G02540	15.2994	20.1085	1.39559	1.04966	2.27365	8.9825	11.9903	5.58716	28.3977	27.8632	1.73267	4.84694	1.63682	13.6605	5.04168	9.44421
AT5G02550	19.7034	-1.23914	0.496616	-2.49517	0.0125897	0.0614676	AT5G02550	19.2902	19.8019	37.2358	2.99215	12.9625	11.0727	12.6952	15.9268	22.2907	13.8395	7.90261	8.12747	5.65031	7.42638	11.777	6.92272
AT5G02560	47.819	-0.801094	0.348925	-2.29589	0.021682	0.0933198	HTA12	13.8167	13.5161	14.2927	21.4998	16.2266	13.3411	17.1145	13.9561	10.8971	15.818	5.53984	6.83861	6.13289	8.45973	6.65051	11.2786
AT5G02565	17.9777	-0.44084	0.474826	-0.928423	0.353188	0.600646	AT5G02565	234.543	156.135	139.065	119.536	55.484	165.882	253.587	318.136	269.497	240.386	295.976	162.346	326.205	247.236	182.967	215.104
AT5G02575	37.5385	-0.020456	0.358949	-0.0569885	0.954554	0.979471	AT5G02575	146.263	201.947	163.808	130.452	116.616	113.981	151.381	231.458	221.645	215.699	172.268	157.485	33.904	287.799	171.15	283.185
AT5G02580	2.9917	-4.30753	1.84271	-2.33761	0.0194077	0.0857697	AT5G02580	1.20022	4.21779	10.9773	13.21	14.2492	2.03686	0.718566	2.19734	1.72651	4.3054	7.99544	6.57835	0	0.45537	0	0
AT5G02590	44.5157	-1.29909	0.336159	-3.86453	0.000111304	0.00111429	AT5G02590	15.821	21.6258	7.5041	5.64429	6.13276	7.89455	5.98696	12.4777	23.992	15.0395	8.85115	11.8818	8.25152	10.5504	8.02245	8.8823
AT5G02600	28.3368	0.41131	0.457396	0.899244	0.368523	0.615313	NAKR1	5.88274	4.97619	6.73402	9.53287	5.7724	8.79718	6.40217	7.09415	2.66983	4.7856	4.12449	4.69606	3.636	5.97078	3.81642	7.91415
AT5G02610	686.828	-0.0935838	0.141188	-0.66283	0.50744	0.728329	AT5G02610	214.807	241.096	103.23	142.687	81.499	277.522	272.386	275.822	291.156	251.625	178.917	147.726	182.367	347.289	253.229	273.752
AT5G02620	57.856	-0.391896	0.294605	-1.33024	0.183438	0.413217	ANK1	10.232	9.71541	9.15686	8.95323	11.7224	8.4423	10.1151	8.70651	8.91284	9.55641	10.8745	5.49128	9.93416	7.83449	6.47562	9.91459
AT5G02630	12.5929	0.551968	0.649608	0.849695	0.395495	0.639101	Cand6	2.86707	3.20646	4.07985	4.09141	5.48054	8.27999	4.00598	3.40281	2.00526	2.05695	2.0261	5.03276	4.78507	5.50045	2.90759	1.84061
AT5G02645	7.81537	0.117229	0.7579	0.154676	0.877077	0.94564	AT5G02645	12.1594	6.6105	3.60476	2.71123	3.35586	20.0662	19.4672	9.01967	7.44133	8.7236	1.79017	5.89153	8.45571	13.4583	8.29987	8.36369
AT5G02670	9.87245	1.24609	0.761716	1.63589	0.101862	0.283067	AT5G02670	2.33208	2.71681	0.345683	5.71992	1.28726	2.20355	1.35769	2.07588	1.83496	0.41828	2.06004	4.00743	0.81087	3.22649	2.74461	3.22639
AT5G02675	14.3068	5.57127	1.5207	3.66362	0.000248676	0.00223626	AT5G02675	0	64.4499	0	0	0	1103.1	367.812	124.146	72.5503	0	244.348	0	0	2818.87	1357.93	1789.81
AT5G02680	24.31	-0.133347	0.425239	-0.313581	0.75384	0.882865	AT5G02680	9.49261	11.515	38.5944	29.0278	27.4462	14.1734	7.36857	12.34	8.53614	8.10757	21.8284	27.4682	20.118	11.0069	9.17496	5.8039
AT5G02710	160.661	-0.498129	0.208611	-2.38783	0.0169481	0.0773701	AT5G02710	56.9553	45.5154	31.148	38.1064	39.8478	37.8046	58.8222	30.2347	53.9862	36.0584	54.7666	48.9973	44.1111	42.3686	40.9682	36.7125
AT5G02740	131.828	-0.00457865	0.225205	-0.020331	0.983779	0.99189	AT5G02740	35.4015	35.2319	19.343	20.6771	20.7534	33.8477	38.3415	31.8159	33.963	25.1736	32.4711	31.83	36.1678	41.5762	28.7057	31.0448
AT5G02750	5.61733	0.0537764	0.911079	0.059025	0.952932	0.979071	SGR9	1.63256	2.23155	1.16157	3.49459	3.2441	4.35471	1.15531	1.86417	1.37024	1.17126	0.769133	2.53126	1.36389	1.12159	1.52856	1.79822
AT5G02755	7.80567	-0.342922	0.768602	-0.446163	0.65548	0.826517	AT5G02755	50.9436	45.2175	60.7775	12.9818	72.6778	60.3034	59.3169	34.5502	35.6304	57.4339	85.7162	35.2621	40.4874	53.6622	46.135	26.9139
AT5G02760	81.9135	-2.95331	0.28209	-10.4694	1.19406e-25	1.14292e-23	AT5G02760	34.7255	35.2903	3.51137	2.88108	4.75479	7.49689	7.209	8.94572	30.6886	35.2353	2.85347	2.08687	3.74392	5.16443	5.87987	3.45631
AT5G02770	159.755	0.0680512	0.221612	0.307074	0.758787	0.885139	MOS11	22.5465	27.4335	24.787	27.2312	25.409	31.185	25.432	32.8923	29.2388	22.9156	28.215	32.7731	22.2119	34.8333	35.9101	23.0473
AT5G02790	727.438	0.00627394	0.106616	0.0588461	0.953075	0.979071	GSTL3	207.855	207.57	246.93	292.538	241.979	297.798	288.222	300.967	200.09	190.876	218.55	209.479	176.644	249.02	219.034	206.226
AT5G02800	37.1354	-0.0982372	0.422444	-0.232545	0.816115	0.915755	CDL1	11.0379	7.77248	5.52611	10.501	10.8087	10.3221	11.9953	9.60792	4.63201	8.79891	4.33349	6.41458	10.9212	8.50666	4.59238	8.54838
AT5G02810	218.637	-0.300359	0.179383	-1.6744	0.0940522	0.268123	PRR7	25.4381	23.4798	13.7776	14.3983	13.9076	22.1994	22.6416	20.176	20.2722	22.6374	15.0257	11.0207	14.474	19.1313	22.7519	17.8338
AT5G02820	55.0881	0.362695	0.362664	1.00009	0.317269	0.56482	RHL2	8.39895	8.28809	5.27283	7.05035	3.2725	9.78387	15.532	9.96837	8.4659	7.97523	5.23709	5.79498	5.4971	9.14792	9.85058	17.1547
AT5G02830	96.8476	0.00968942	0.218707	0.0443031	0.964663	0.984123	AT5G02830	9.35292	9.90611	3.5244	3.33674	5.55891	8.37309	8.55659	7.11912	9.62538	8.71763	5.35085	4.53173	4.7016	11.3379	9.48511	10.906
AT5G02835	1.63861	-4.48636	3.4824	-1.28829	0.197644	0.432035	AT5G02835	0	0	0	0	0	0	0	0	0	11.6825	0	0	0	0	0	0
AT5G02840	179.515	0.73565	0.191325	3.84503	0.00012054	0.00119517	LCL1	29.8322	27.3409	16.7978	21.6583	19.4588	61.7146	66.906	55.1327	28.7916	23.2197	21.5733	17.0018	14.2511	58.4968	45.1585	45.6498
AT5G02850	63.1449	0.950612	0.410513	2.31567	0.0205764	0.089603	AT5G02850	7.36012	9.29348	3.38438	6.35271	7.86316	16.0642	10.7814	9.86257	6.8007	6.81346	9.10938	3.6812	7.64726	13.1454	8.79224	23.168
AT5G02860	74.7358	0.00696446	0.279245	0.0249403	0.980103	0.990325	AT5G02860	6.19291	5.15001	3.03468	5.84149	2.67677	5.56037	5.40569	7.4701	7.30076	5.10492	3.87852	3.35019	3.67232	9.18522	6.09683	5.8732
AT5G02865	7.64425	-2.96398	0.959867	-3.08791	0.00201571	0.0135778	AT5G02865	3.27845	6.45039	0	3.89872	1.80964	1.35258	1.27244	1.33479	6.49678	5.88022	0	0	0.759952	0	1.28907	1.50336
AT5G02870	1035.84	-0.338005	0.135754	-2.48983	0.0127805	0.0621427	AT5G02870	214.139	172.482	77.0903	83.9486	74.81	174.578	157.347	171.486	235.345	184.212	113.958	135.244	129.045	201.162	204.381	163.661
AT5G02875	2.2757	4.36498	2.27974	1.91468	0.0555332	0.184777	AT5G02875	0	1.39521	2.66288	4.00562	2.47901	0	0	2.66519	0	0	2.82856	0	0	1.65696	10.7005	9.14048
AT5G02880	39.0266	0.231696	0.329395	0.703398	0.481808	0.708805	UPL4	0.866905	2.27601	4.23259	3.07909	4.36287	3.56842	3.58498	3.40485	1.57374	1.99839	3.15147	1.55069	1.33141	2.64789	2.48658	2.16371
AT5G02890	100.249	-0.304143	0.223165	-1.36287	0.172925	0.398557	AT5G02890	23.719	30.845	2.28949	0.983949	2.13132	8.64778	15.4144	6.54676	25.0768	19.3914	10.7107	11.2252	9.97331	19.7404	21.5154	20.4884
AT5G02895	7.89754	1.85724	1.35804	1.36759	0.17144	0.396231	AT5G02895	0	0.539296	0	0.774154	0	0	0	1.54527	0.303539	1.55682	1.53347	0.841122	1.20721	0.320235	1.01592	10.1231
AT5G02910	24.0583	0.545412	0.429948	1.26855	0.2046	0.441318	AT5G02910	1.80929	2.81037	2.9501	0.806851	1.24836	4.14009	4.47784	4.83164	3.34531	2.75836	1.33187	4.18084	1.57274	6.00584	4.08955	5.12602
AT5G02940	142.321	-0.468947	0.184546	-2.54108	0.0110509	0.0553167	AT5G02940	18.7857	19.2769	7.27346	8.3713	7.34506	10.7621	11.8635	10.398	17.0538	14.6835	11.6689	13.7643	13.8843	13.8377	12.8188	12.6197
AT5G02950	13.7063	0.240218	0.554645	0.433102	0.664941	0.832336	AT5G02950	2.55678	2.01219	0.404256	2.56601	0	2.11475	1.78621	1.81379	1.66902	1.35267	0.813687	1.16058	0.474132	2.37786	1.99455	1.71957
AT5G02960	2804.96	-0.438452	0.112115	-3.91075	9.2011e-05	0.000948235	AT5G02960	1415.93	1507.76	630.284	795.064	642.977	1350.23	1283.19	1394.53	1782.23	1529.63	1237.78	1225.56	1125.34	1601.7	1303.87	1293.17
AT5G02970	38.0497	0.0143502	0.342533	0.0418943	0.966583	0.984801	AT5G02970	2.55928	6.36052	1.82192	1.8261	1.8556	6.57764	6.23745	4.05001	4.0573	5.14147	6.02865	3.15557	4.27137	5.28765	6.25571	4.38138
AT5G02990	3.08457	1.0083	1.78934	0.563505	0.573091	0.776763	AT5G02990	0	0	355.363	168.096	380.481	1.13396	0	0	1.93718	0	342.856	250.544	545.183	5.6366	0.480382	0.633457
AT5G03005	1.80872	4.02613	2.93984	1.36951	0.170841	0.395451	AT5G03005	0	0	0	0	0	0	0	0	0	0	0	1.7846	0	0	2.87835	10.1339
AT5G03010	3.01321	0.824462	1.93969	0.425049	0.670801	0.83562	AT5G03010	1.26876	0.262768	1.9251	1.5088	0	0	0	0.501945	0	1.21367	0	1.22952	0.588201	0	1.31968	2.32746
AT5G03020	4.23123	-0.125182	1.142	-0.109617	0.912714	0.962243	AT5G03020	0	1.49758	1.86212	1.85945	1.90968	1.5244	1.29067	0.438536	1.80899	0.530177	2.60627	0.358057	1.02824	0.929217	1.15312	1.8221
AT5G03030	235.388	1.76574	0.953749	1.85136	0.0641172	0.20497	AT5G03030	58.3799	61.525	35.7999	48.9442	63.0402	217.091	126.547	134.212	51.1728	50.4921	42.9693	46.9525	48.4974	210.057	45.6724	330.365
AT5G03040	164.758	-0.387259	0.216889	-1.78552	0.0741774	0.227352	iqd2	18.6923	16.1192	8.11483	8.9135	4.1712	16.4902	13.6967	17.2214	22.9914	21.1563	10.0588	12.6434	8.29227	19.6712	23.7668	14.4453
AT5G03050	80.3984	0.235818	0.231951	1.01667	0.309309	0.556456	AT5G03050	10.5241	11.3557	12.1792	15.2512	10.8532	18.2006	10.9614	17.6084	11.4984	11.4182	16.3146	16.0596	14.6232	16.0248	15.6782	16.1227
AT5G03070	20.089	0.0360398	0.48839	0.0737931	0.941175	0.974602	IMPA-9	1.55263	3.35283	1.82833	1.37513	0.810427	2.38536	2.91723	2.74486	2.69588	2.76537	4.08586	2.74117	3.48458	3.2708	4.36002	1.8897
AT5G03080	44.4341	-0.256397	0.30637	-0.836889	0.402655	0.646449	LPPgamma	9.01357	11.6314	11.3414	11.7496	14.5432	9.1537	17.3572	7.81764	11.396	12.9334	17.9658	10.7503	5.30377	11.7717	12.9812	10.1742
AT5G03100	15.827	0.399523	0.568581	0.702666	0.482264	0.70905	AT5G03100	2.85297	1.18174	136.891	27.2344	49.5303	2.9426	5.25967	3.90809	2.68406	1.87626	12.4953	16.0342	74.112	5.26092	2.42551	2.61673
AT5G03110	14.6145	-0.70912	0.544073	-1.30335	0.192454	0.424736	AT5G03110	1.923	3.18612	7.6012	10.1917	5.30727	3.70236	1.49271	2.28233	3.58656	5.05865	3.91478	5.01223	1.78302	2.83789	2.75025	3.52723
AT5G03115	3.52975	0.390452	1.25877	0.310186	0.756419	0.884289	AT5G03115	24.9981	23.2977	410.674	411.848	370.171	12.7999	43.7106	44.5038	26.2972	30.1101	236.58	216.261	202.91	24.5602	68.1182	22.9262
AT5G03120	219.131	-0.201184	0.226474	-0.888331	0.374363	0.619894	AT5G03120	67.8494	68.8783	13.9978	4.3621	8.99874	40.3556	46.9811	32.8652	56.1561	81.4198	32.905	39.2707	28.5902	85.1344	56.912	64.2129
AT5G03130	16.5713	-1.63474	0.520624	-3.13997	0.00168965	0.0116864	AT5G03130	9.25424	8.94419	0.609668	4.58546	0	1.27266	4.23437	1.22039	10.7875	9.59017	3.63322	4.48391	1.4301	3.41427	3.20856	4.71513
AT5G03140	45.8188	-0.469054	0.311642	-1.5051	0.132298	0.33753	AT5G03140	5.48446	7.91343	1.96349	2.38613	3.10114	3.45131	2.64781	2.85773	5.14569	5.27833	3.01444	3.24068	2.60463	3.72293	4.16561	5.02997
AT5G03145	4.05543	5.20105	1.85078	2.81019	0.00495124	0.0288802	ath-MIR5635a	0	0	0	0	0	2.99166	2.11079	8.60627	0	0	0	0	0	4.01295	15.5561	9.97545
AT5G03150	92.8337	-1.13552	0.692175	-1.64051	0.100899	0.281386	JKD	4.97645	6.36052	7.87454	8.52185	10.7367	6.21012	6.63388	4.39338	24.7406	9.02314	12.4078	8.94644	5.81346	4.92071	11.4928	9.54226
AT5G03160	65.5791	-0.00175654	0.265002	-0.0066284	0.994711	0.997175	P58IPK	10.7766	8.97512	8.97283	10.6342	5.31566	11.3517	11.747	19.0494	10.667	10.6582	8.37183	8.44336	7.97248	14.3178	10.0167	12.4944
AT5G03170	30.1826	-1.62973	0.415275	-3.92447	8.69206e-05	0.000903608	FLA11	14.2822	18.0763	0	2.83072	2.33584	7.41999	5.54322	4.39469	21.828	16.6981	3.73813	8.20158	4.41419	10.5386	4.77444	5.77217
AT5G03180	12.6128	-0.453182	0.602028	-0.752759	0.451595	0.685168	AT5G03180	1.00771	0.500886	2.4872	0	0.899147	2.32818	1.44152	0	1.69152	2.60269	1.18688	1.5174	0.280306	1.33842	2.2096	1.8647
AT5G03190	48.2192	0.691271	0.341685	2.02312	0.0430605	0.154185	CPUORF47	5.7385	8.61691	14.3457	15.7482	14.3684	9.79526	10.577	12.8357	5.09414	5.99014	15.8572	13.2606	15.0415	10.6504	13.0115	7.09839
AT5G03200	21.5518	0.588251	0.584764	1.00596	0.314434	0.562016	LUL1	4.23671	7.0871	7.34272	6.39475	7.1944	9.95327	6.07148	5.80198	1.59557	6.07916	6.52539	2.52652	2.26634	8.65715	7.11861	4.18446
AT5G03205	3339.14	8.63788	0.722966	11.9478	6.66424e-33	9.75864e-31	AT5G03205	15.1331	18.805	154.329	67.4861	126.968	3413.07	2020.26	2094.42	13.7595	16.2823	78.4248	118.785	89.7152	2954.91	8434.47	8801.59
AT5G03210	14.6683	3.54755	0.955719	3.71192	0.000205695	0.00189402	DIP2	1.217	1.72454	90.8435	126.749	110.923	34.8118	34.2574	63.9087	0.388258	1.1948	7.84591	9.14502	7.72072	19.6615	7.3619	5.09114
AT5G03220	43.0194	0.758082	0.326669	2.32064	0.0203063	0.0886824	AT5G03220	16.823	21.2653	18.5735	14.487	7.68492	31.5917	37.1499	28.9171	12.9834	12.0695	14.3482	11.243	20.9772	21.8304	25.3423	25.5371
AT5G03230	10.851	-0.667662	0.665093	-1.00386	0.315445	0.562901	AT5G03230	3.17865	7.40609	5.65404	9.92261	7.45683	7.21272	6.0143	3.77262	3.33477	4.56097	7.01966	7.31565	6.07874	4.12504	1.5498	2.91562
AT5G03240	919.591	0.415442	0.124071	3.34841	0.000812776	0.00625669	UBQ3	204.759	174.004	402.064	501.711	433.026	346.552	318.875	435.955	142.219	166.61	351.291	294.895	322.931	242.827	248.105	216.618
AT5G03250	3.94856	-0.857387	1.35694	-0.631855	0.527482	0.743019	AT5G03250	0.897531	0.669183	0.42573	0	0.396334	0.148116	0.836042	1.06524	0.627741	0.772707	0.634267	0.17395	0.758677	1.05963	0.280076	0
AT5G03260	10.7699	-0.496558	0.681367	-0.728767	0.466144	0.69689	LAC11	1.44424	0.769144	0	1.47213	0.455538	0.962486	0.720696	1.71411	2.02023	1.77626	0.486008	0.599804	0.573911	1.14644	0.965706	2.45986
AT5G03280	80.4104	0.0623923	0.234971	0.265533	0.790599	0.901735	EIN2	5.40517	5.02925	6.45194	6.68	7.26017	6.24206	6.78241	7.54821	4.44442	4.01625	7.05114	6.32172	7.39279	5.84185	4.72134	4.57811
AT5G03290	139.492	-0.226418	0.238595	-0.948964	0.342639	0.590116	IDH-V	32.7287	28.2921	45.1417	52.5709	43.9413	34.9897	42.7473	49.3154	33.8385	28.4226	39.4182	37.4001	24.1451	41.1598	26.8638	23.4908
AT5G03300	338.428	-0.00973048	0.149394	-0.0651329	0.948068	0.977716	ADK2	44.0102	43.66	19.3028	26.5272	21.9493	43.4454	47.4324	50.5644	49.053	48.1549	40.9475	37.1689	33.6337	59.4264	48.4411	57.6855
AT5G03320	30.0187	0.0552408	0.398139	0.138747	0.88965	0.95215	AT5G03320	5.25708	4.49119	8.15298	7.87079	9.15406	6.68808	6.63125	7.01933	5.05567	4.08593	7.87016	8.0065	6.16461	4.2036	6.83511	5.22314
AT5G03330	45.4898	0.526555	0.315929	1.66669	0.0955763	0.271197	AT5G03330	6.56377	5.05546	4.74153	10.4841	7.31725	11.9217	11.7088	11.3808	4.3757	5.11308	5.64373	6.52116	4.63029	7.60586	7.27524	8.90054
AT5G03340	50.6315	-0.0417126	0.303497	-0.13744	0.890683	0.952632	AtCDC48C	7.48521	5.06595	11.6437	9.06035	7.23788	8.27181	8.40424	8.72525	5.14174	4.6989	9.91809	7.38307	10.5269	5.53105	6.67341	4.17281
AT5G03345	288.375	0.361337	0.145	2.49198	0.0127032	0.0618822	AT5G03345	139.066	159.2	121.551	123.94	96.5002	200.645	209.126	203.721	140.06	138.54	166.6	167.875	142.574	203.139	206.433	204.064
AT5G03350	730.185	-1.51233	0.164205	-9.20999	3.26149e-20	2.30205e-18	AT5G03350	286.261	331.986	132.879	128.615	103.779	363.688	315.322	439.079	318.48	411.079	119.792	92.3284	100.518	147.89	131.797	159.41
AT5G03355	4.53453	-2.71003	1.4151	-1.91508	0.0554819	0.184739	AT5G03355	0.723622	0.4496	0.429049	0	0.399449	0.597084	0	0.429419	0.438538	1.9281	0.310848	0.350615	1.25806	0.133487	0	0.497735
AT5G03370	90.177	-0.498321	0.218497	-2.28068	0.0225674	0.0960977	AT5G03370	24.147	25.7195	11.8625	15.3833	12.3239	18.2167	22.0911	21.7201	27.2631	26.481	13.814	15.3769	14.8729	22.1448	22.8737	20.2475
AT5G03380	100.127	0.994089	0.262054	3.79345	0.000148571	0.00143859	AT5G03380	17.832	18.6712	20.4676	18.9241	24.4831	21.2449	25.4937	34.585	8.52506	11.6598	19.4074	14.4365	12.8714	28.6476	18.8412	21.7425
AT5G03390	10.2574	0.0923227	0.67432	0.136912	0.8911	0.952766	AT5G03390	1.2299	1.68116	4.00497	2.1443	2.69483	2.63856	0.572822	1.45972	1.72041	1.76476	2.59908	2.18592	4.08246	2.52482	2.63737	1.15919
AT5G03395	2.90946	-4.26966	1.88916	-2.26009	0.0238155	0.100002	AT5G03395	6.42181	4.78799	1.53904	0	2.83576	2.11954	1.49547	4.57307	9.88125	2.76435	1.51272	2.48922	0	0.947708	0	0
AT5G03406	15.0583	-0.416486	0.543071	-0.76691	0.443135	0.678746	AT5G03406	0.862964	3.25563	0.682224	4.10494	3.17559	1.42412	5.6944	3.41406	4.62733	2.68287	4.0656	2.50877	4.00074	3.39608	3.59035	2.3748
AT5G03415	38.8596	-0.269228	0.365038	-0.737534	0.460798	0.692426	DPB	4.40585	6.53944	4.60542	4.14705	7.27252	6.26096	7.12502	7.52163	9.07329	5.9913	2.8829	3.56358	6.80864	5.77955	6.85269	8.73018
AT5G03420	25.7533	-1.0389	0.433052	-2.39901	0.0164394	0.075511	AT5G03420	3.68217	4.69602	1.60869	1.72849	2.3534	3.79745	2.25652	2.99015	4.74406	5.56154	3.42384	3.56828	4.05493	2.86001	3.93075	1.77736
AT5G03430	101.26	0.457277	0.224097	2.04053	0.0412976	0.14951	AT5G03430	15.705	12.9291	13.9677	11.556	9.75244	16.0364	19.4284	16.7677	12.3573	10.8448	13.3449	13.3166	12.0135	19.2045	20.215	15.1235
AT5G03440	27.9811	-0.082418	0.393114	-0.209654	0.833938	0.924342	AT5G03440	9.24059	9.95168	10.9634	13.4139	15.6419	17.4624	17.2151	14.0781	13.3568	11.9332	18.1591	11.8293	13.7087	13.222	11.535	16.6613
AT5G03450	19.0685	0.0203243	0.473248	0.0429463	0.965744	0.984497	AT5G03450	2.4748	1.31797	0.838492	3.78388	1.56118	2.33375	2.46991	4.05687	1.97816	2.82306	1.24921	0.45996	1.72099	3.13047	2.95852	2.26968
AT5G03455	339.215	0.486778	0.145869	3.33709	0.000846616	0.00647148	CDC25	176.331	162.908	245.465	265.306	269.142	364.374	330.287	381.254	137.269	161.394	273.6	219.164	248.442	259.668	233.846	224.997
AT5G03460	253.714	0.31993	0.165544	1.93259	0.0532862	0.179952	AT5G03460	148.827	163.063	224.894	245.494	212.881	234.379	215.213	258.307	117.521	133.754	211.1	186.863	195.861	171.219	188.506	178.146
AT5G03470	22.0359	-0.198806	0.4276	-0.464934	0.641979	0.818885	ATB'	5.70594	5.83917	4.30366	9.28015	2.52111	3.8773	3.90811	4.65703	3.05178	2.64884	4.1329	3.62937	3.26772	2.77207	2.8802	2.92434
AT5G03490	13.1479	0.497896	0.618404	0.805131	0.420744	0.662375	AT5G03490	0.214986	1.20217	2.08012	3.06816	1.18668	3.72523	2.7646	3.31705	1.05254	2.15935	1.77247	2.08312	3.28969	3.01291	1.79871	3.04659
AT5G03495	3.70981	0.910258	1.41125	0.645	0.518927	0.737662	AT5G03495	0.322878	0.40122	1.53504	0.575948	2.13866	2.66417	3.00758	1.52606	1.12912	0	0.760571	0.938655	5.38104	0.952983	1.76314	0.888352
AT5G03500	51.7385	0.476817	0.300701	1.58569	0.112811	0.302483	AT5G03500	8.23005	11.9315	6.91298	7.95205	15.4945	18.6749	18.7663	20.3498	8.39441	12.0551	7.6739	3.65536	10.0156	17.4593	15.5916	15.0959
AT5G03520	191.07	-0.421812	0.175582	-2.40236	0.0162895	0.0749785	RAB8C	56.3717	53.3517	28.3714	39.171	30.7489	49.2184	43.1221	57.5696	56.3896	48.908	42.4622	39.6998	38.2895	50.5435	39.6292	44.6601
AT5G03530	109.51	0.33215	0.22519	1.47498	0.140219	0.350718	RABC2A	20.6787	18.6749	78.0014	78.4995	90.0672	25.7175	23.2742	22.5799	19.2842	20.1063	74.8146	121.84	72.0529	24.9813	29.756	30.1834
AT5G03540	88.9694	-0.0207418	0.225891	-0.0918222	0.926839	0.968113	EXO70A1	13.5899	11.5231	13.0827	8.8414	12.5317	11.0816	12.6589	16.3191	11.4059	9.06171	9.60374	10.9523	10.4653	12.1513	11.6553	10.8472
AT5G03545	4.45858	0.23536	1.08389	0.217144	0.828096	0.921453	AT5G03545	1.52214	3.15245	7.8217	9.05061	8.96201	2.93059	12.4063	9.635	1.0646	1.82007	9.56147	6.39936	2.82268	1.12316	2.32148	2.32663
AT5G03552	4.06452	-0.482232	1.47333	-0.327308	0.743435	0.877182	ath-MIR822	3.99971	0	4.74301	0	0	6.60058	9.31424	4.74709	13.9872	14.3477	4.71086	3.87592	0	32.4645	3.12019	0
AT5G03553	4.91513	5.4761	1.79399	3.05248	0.00226962	0.0149948	AT5G03553	0	0	0	0	12.005	50.0963	63.3347	21.9324	0	0	0	0	0	23.9776	108.967	79.7072
AT5G03555	20.906	-0.163081	0.466177	-0.349827	0.726469	0.866936	NCS1	2.21696	4.13231	4.38158	4.6137	2.03969	3.81101	2.58975	3.94682	3.64723	2.25325	3.48151	3.7596	3.08343	2.45381	3.3148	3.21925
AT5G03560	44.5789	0.590809	0.325184	1.81684	0.0692412	0.217002	AT5G03560	11.8696	7.85678	13.5738	24.0012	16.5577	16.7162	8.29809	16.9788	8.75743	7.92595	10.2134	17.7158	13.2056	13.4966	10.5565	14.5276
AT5G03570	17.8581	0.710351	0.549496	1.29273	0.196103	0.430082	IREG2	1.80971	1.26466	2.12257	4.03426	0.998691	0.746452	0.790002	5.58717	2.13614	1.94708	1.33174	2.80789	1.83051	2.68989	5.50013	3.31887
AT5G03590	4.10204	1.48933	1.38054	1.0788	0.280678	0.527286	AT5G03590	0.590938	0	8.51187	4.5006	6.57853	0.594613	2.63391	0	1.03194	0	3.81923	8.36616	3.31946	0.817482	1.76894	2.44563
AT5G03610	59.9073	-0.588824	0.269888	-2.18173	0.0291291	0.116025	AT5G03610	13.0454	12.9341	16.128	17.8241	22.6748	9.84808	14.8664	17.4596	14.5597	15.1341	11.115	9.14503	10.4233	13.7242	9.79223	10.4368
AT5G03630	144.468	-0.00020032	0.187118	-0.00107056	0.999146	0.999623	ATMDAR2	27.1489	26.3834	42.3813	55.9178	48.4164	33.3285	29.1795	45.1672	22.5207	25.1378	32.0013	32.6155	33.5285	28.4224	26.2473	27.2396
AT5G03640	4.07863	5.20649	1.81148	2.87416	0.00405103	0.0244432	AT5G03640	0.27714	0.074341	0.425657	0	0.533024	0.49057	0	0.14201	0	0	0.140924	0.414347	0	0.323431	0.871676	0.742216
AT5G03650	140.89	-0.957084	0.193615	-4.94324	7.68339e-07	1.26692e-05	SBE2.2	21.3293	18.2325	10.2585	10.277	9.73084	12.3257	15.6604	10.6419	20.429	18.0316	15.6811	11.5855	11.0158	10.7263	12.4043	10.8773
AT5G03660	236.77	-0.135323	0.163151	-0.829432	0.40686	0.650196	AT5G03660	88.5977	78.6548	69.5788	100.845	74.0547	81.3043	96.2826	85.9051	68.7528	81.8775	110.313	92.8058	90.9501	80.94	77.6724	75.8826
AT5G03668	1.43516	3.71901	3.33834	1.11403	0.265266	0.511426	AT5G03668	0	0	20.5597	6.74535	15.3006	0.20268	0	0	0	0	9.04088	10.3769	9.46877	1.26874	0	0.20596
AT5G03670	7.92549	-1.72202	0.827782	-2.08028	0.0374997	0.139691	TRM28	3.65976	2.38875	1.41479	0.343593	1.08216	1.43042	1.83599	2.51472	1.61663	2.07288	0.465858	2.78362	2.31418	0.28426	0.60105	1.05993
AT5G03690	22.0087	0.558479	0.508072	1.09921	0.271676	0.518109	FBA4	4.32084	6.02525	1.24321	2.80514	2.89342	3.49172	4.68364	4.39625	4.58279	1.88037	1.54348	3.76734	2.18715	6.74557	5.83985	3.50801
AT5G03700	3.3768	1.11801	1.41563	0.789765	0.429665	0.669267	AT5G03700	0.214721	0.13341	0	0	0	0.355853	0.250013	0.509686	0.150178	0.462147	0.758694	0	0	1.22575	0.849861	0.196529
AT5G03720	12.369	0.819525	0.730488	1.12189	0.26191	0.507972	HSFA3	1.0655	1.21369	1.56008	0.950314	0.480198	1.62788	1.50213	1.47536	1.48728	0.637023	1.25494	1.89295	0.246984	1.44139	1.44831	3.56204
AT5G03730	68.7678	0.302397	0.270645	1.11732	0.263857	0.509866	CTR1	4.88543	6.36611	7.64222	8.54988	9.71511	9.10624	7.85405	14.0323	5.20303	4.82296	6.87577	5.86645	5.74557	8.56937	7.42271	5.24252
AT5G03740	149.731	-0.162903	0.276934	-0.588238	0.556373	0.764506	HD2C	30.7487	33.4825	20.0575	17.5438	16.7976	36.8809	32.8956	37.6176	43.8987	28.6556	23.5216	23.8739	28.9738	50.8102	26.6477	33.9999
AT5G03760	150.284	-0.683835	0.194371	-3.51819	0.000434503	0.00362948	ATCSLA09	21.7797	22.3886	1.89072	5.11942	2.81628	14.2088	11.8815	12.6788	24.6449	19.5607	12.5835	8.80693	6.65262	15.6509	17.1783	14.3303
AT5G03770	16.5767	0.726843	0.565804	1.28462	0.198925	0.433797	KDTA	1.71943	1.52617	0.874158	0.877299	0	3.24288	2.86007	1.45766	1.54618	2.6434	1.44657	1.67736	0.341658	5.6187	3.83238	2.47802
AT5G03780	8.91541	1.25377	0.873628	1.43513	0.151251	0.367399	TRFL10	1.09885	2.04822	1.9546	1.4701	0.909817	1.8134	1.9192	2.25915	1.52149	0.39418	0.844915	0.532423	0.76415	3.28177	3.66136	1.00778
AT5G03790	2.25165	0.945284	2.206	0.428506	0.668282	0.834143	HB51	1.13622	1.17659	0.894367	1.35119	1.25434	1.87506	0.881983	0.449511	0.794683	0	2.67649	1.46807	0.778816	1.95645	0	0.694699
AT5G03800	25.2749	0.976062	0.429818	2.27087	0.0231546	0.0979816	EMB175	2.61406	3.57317	1.49021	0.466295	0.865747	2.15695	1.67405	2.9474	1.29511	1.6879	1.38554	2.53316	1.99962	3.37665	3.05885	3.57512
AT5G03830	18.9805	0.698867	0.498643	1.40154	0.161053	0.382173	AT5G03830	5.73358	5.2388	3.19619	1.20324	4.84031	4.73097	6.28327	7.20525	3.53834	3.14561	4.76684	1.63416	3.2732	8.46141	5.25002	4.63974
AT5G03840	5.21187	-2.28071	1.0743	-2.12298	0.0337559	0.129392	TFL1	2.80695	3.16002	2.66287	5.00703	3.71851	2.77933	5.51203	3.33146	5.10435	2.81934	7.93448	5.98418	1.56165	0.41424	0.875885	1.36282
AT5G03850	1083.96	-0.539577	0.124035	-4.3502	1.36014e-05	0.000174094	AT5G03850	424.329	462.41	214.263	271.175	235.633	370.823	406.463	380.296	547.377	427.083	320.121	335.802	281.199	415.453	373.346	360.524
AT5G03860	13.6604	0.771548	0.688913	1.11995	0.262735	0.508873	MLS	1.05218	1.43823	26.4603	22.5585	31.4061	1.15247	0.986158	1.26449	1.12189	1.67626	16.3639	22.1141	21.4973	1.29499	2.72944	4.19046
AT5G03870	14.2368	-0.568612	0.656121	-0.866627	0.386147	0.630276	AT5G03870	4.73683	3.08339	1.33741	3.22796	0.498484	1.48903	3.93977	3.24575	4.40886	1.29469	2.79105	1.16021	2.51165	2.47805	1.4078	2.71694
AT5G03880	439.696	-0.644271	0.143278	-4.49664	6.90364e-06	9.36438e-05	AT5G03880	154.872	141.064	101.104	96.2614	70.1514	98.2849	121.21	112.935	119.262	135.606	93.6486	110.47	95.9296	90.9504	101.635	87.1543
AT5G03885	9.16599	-2.66886	0.932951	-2.86067	0.0042275	0.0252825	AT5G03885	1.45938	2.49354	1.29794	1.95243	1.61109	3.01045	1.27444	3.89718	7.65528	2.09403	0	2.12132	2.53715	0.538425	1.7077	0.334606
AT5G03890	5.54341	4.13069	1.8312	2.25573	0.0240877	0.100778	AT5G03890	0.960172	0.596573	5.12373	6.851	2.64997	0.396134	0.558995	1.70938	0	0.344432	0	0	0	0.594397	1.87258	7.44641
AT5G03900	121.839	-0.547024	0.209342	-2.61306	0.00897357	0.0468044	AT5G03900	22.8706	19.7607	16.9505	20.6904	16.1746	16.2175	15.8113	17.6055	19.745	18.4593	16.6252	16.6221	13.9163	13.3161	16.4434	15.0714
AT5G03905	53.1445	0.916163	0.305102	3.00281	0.00267501	0.0172718	AT5G03905	18.3191	12.8047	31.9063	42.8892	37.919	31.6484	31.3285	30.5749	14.0137	14.3749	24.2732	26.6282	29.4594	33.3708	34.7716	23.5613
AT5G03910	108.074	-0.562756	0.210197	-2.67727	0.0074224	0.0399677	ABCB29	18.6748	17.6808	8.22538	9.20045	4.71211	12.9522	11.6674	11.315	18.5346	15.4396	13.201	7.06637	7.42089	14.0074	12.0186	13.4426
AT5G03915	2.96149	2.07823	1.64505	1.26332	0.206474	0.44375	AT5G03915	1.68976	3.16875	51.4971	36.1673	43.2672	6.97081	3.93467	12.0321	0	2.35933	11.4973	9.16874	18.2394	4.985	7.73929	4.66824
AT5G03940	186.279	-1.03836	0.184804	-5.61869	1.92408e-08	4.11267e-07	CPSRP54	37.124	31.9741	11.4134	7.40208	8.45707	17.9904	19.4402	18.417	39.4282	35.935	16.9949	17.1399	18.85	24.5122	17.4683	21.0912
AT5G03960	3.96222	-1.11782	1.50379	-0.743335	0.457279	0.689945	IQD12	0.558688	0.173562	0.587144	1.49488	0	0.461112	0	0	2.21114	0.200412	0.658022	0.812095	0	0.824491	0	1.11112
AT5G03970	17.6584	0.331647	0.526145	0.630334	0.528476	0.744099	AT5G03970	3.30178	3.41909	6.55197	2.45404	4.02323	4.67427	8.12456	4.57187	3.2715	2.76362	11.0245	5.33267	4.97619	4.66962	5.75341	2.52343
AT5G03990	18.3891	-0.242219	0.472405	-0.512736	0.608136	0.797673	AT5G03990	3.67672	3.80735	1.81666	4.91888	5.77196	4.32281	3.56753	8.72748	4.71447	4.17654	6.13478	5.9382	6.81749	5.19988	4.24201	3.35382
AT5G03995	11.7478	-0.430908	0.607874	-0.708878	0.4784	0.70628	AT5G03995	16.9787	14.7688	6.04017	3.02864	0	4.20289	29.654	6.04538	14.25	19.4898	11.9985	18.0985	0	18.337	13.2451	10.9
AT5G04000	4.20163	-1.59667	1.38486	-1.15295	0.248933	0.493113	AT5G04000	0	0.400477	3.11607	3.5607	0.764055	0	0	0.765001	2.25406	4.16093	0	0.658769	2.68938	0	3.01694	0.591138
AT5G04020	47.4569	0.293861	0.300088	0.97925	0.327456	0.575232	AT5G04020	2.52428	2.69024	1.79869	2.57356	2.31767	2.36473	3.35976	2.22841	2.32265	1.96658	1.10452	2.24837	1.90146	2.87436	3.05686	3.11453
AT5G04040	70.2121	0.216578	0.255498	0.84767	0.396622	0.640273	SDP1	5.29719	6.23664	9.66324	10.3687	10.0372	8.75717	9.30305	10.1582	5.98618	4.42115	6.45264	7.07759	3.17531	7.07332	6.76463	6.93644
AT5G04050	13.5733	-1.41709	0.588993	-2.40596	0.01613	0.0744537	AT5G04050	1.84692	0.700871	0.14863	0.447154	0.276735	0.827362	0.625021	0.74379	2.27922	1.6186	1.18098	0.485869	0.522963	0.757518	1.12761	0.576378
AT5G04055	52.3997	2.76093	1.59512	1.73086	0.0834761	0.246756	AT5G04055	2.95594	4.13231	10922.7	8096.15	7283.62	4.33667	1.7209	7.01657	10.0691	2.48396	9521.05	9797.07	9495.56	133.596	8.07087	8.81118
AT5G04060	42.5909	0.0492295	0.317603	0.155004	0.876819	0.94563	AT5G04060	4.77031	4.33997	2.82893	2.73512	2.25695	4.63902	4.76089	5.45948	5.60038	4.52246	3.80872	3.13681	3.55425	5.53131	6.68195	5.78117
AT5G04070	14.9707	0.684977	0.593387	1.15435	0.248356	0.492545	AT5G04070	3.33873	2.07442	1.31973	1.4889	2.45721	3.44361	4.85937	6.93455	2.72433	1.59689	3.27696	2.42655	3.09569	2.66888	4.12387	5.10335
AT5G04080	49.7749	0.896499	0.445242	2.01351	0.0440612	0.156909	AT5G04080	32.4243	30.9457	43.4975	77.1928	70.8644	74.1965	92.7123	73.2292	10.6879	29.3921	49.5339	39.0188	43.7057	39.8057	32.7143	48.9834
AT5G04085	2.4625	4.49708	2.20493	2.03956	0.0413944	0.149749	U4.5	0	0	0	0	0	0	478.817	0	0	0	0	0	0	193.079	390.357	64.8584
AT5G04090	44.0831	0.441361	0.323987	1.36228	0.17311	0.398868	AT5G04090	5.11856	9.59394	8.45752	13.6957	11.3967	21.1175	17.2367	14.3214	7.60744	8.95112	19.2163	13.6404	9.78857	12.747	15.2228	10.5622
AT5G04105	14.0814	-0.233084	0.542618	-0.429556	0.667519	0.833635	U1.4	882.988	475.468	279.221	1575.07	779.825	825.726	411.248	279.462	576.398	717.954	1525.38	973.366	736.842	694.976	551.057	647.843
AT5G04110	20.4688	0.999575	0.513008	1.94846	0.0513599	0.175115	GYRB3	2.04301	3.16939	1.61307	2.12316	3.94195	3.92844	2.59097	1.6182	1.90279	1.2199	1.00134	3.60935	1.36903	5.16554	2.72681	2.77988
AT5G04130	89.6024	-0.0757298	0.588922	-0.128591	0.897682	0.954967	GYRB2	10.3855	8.9416	2.40543	3.17904	4.97807	6.6024	7.08275	10.3892	11.2311	8.40893	2.16781	2.30272	3.75594	18.6319	7.45599	6.39517
AT5G04140	1177.48	-0.95115	0.106485	-8.93226	4.17399e-19	2.71199e-17	GLU1	76.0523	69.1581	37.2912	37.7049	32.2751	49.4211	52.0805	42.7732	77.8794	81.1888	51.1741	44.6237	44.1273	53.0472	44.457	43.9227
AT5G04160	268.323	2.0567	0.254083	8.0946	5.74505e-16	2.91291e-14	AT5G04160	14.6825	21.1046	2.77477	5.13542	5.02998	38.9206	28.1149	29.4074	21.0621	16.9367	21.7011	13.9491	10.8119	124.531	65.6052	83.1663
AT5G04170	122.713	-0.156211	0.202938	-0.769746	0.44145	0.677312	AT5G04170	36.6531	34.2482	33.3566	26.8622	32.6217	34.6981	30.4366	49.9093	28.6164	24.2164	13.7207	23.4038	24.4928	26.836	25.9589	28.6641
AT5G04190	3.48617	-3.57488	1.8839	-1.89759	0.0577503	0.189884	PKS4	3.03272	3.08488	0.276639	0	0.257538	0	0.545242	0.830632	2.44743	0.167368	0.274764	1.13049	0	0	0.364226	0
AT5G04200	3.53178	0.360743	1.31021	0.275331	0.783062	0.897483	MC9	0.662345	2.2634	4.7126	5.63326	5.85421	3.27913	4.24166	2.75142	0.231625	1.18798	0.635758	0.641846	3.22419	0.980379	1.55009	0.612328
[truncated: 833,732 more chars]
