## Supplemental Table 11 for "Metabolic enzymes moonlight as selective autophagy receptors to protect plants against viral-induced cellular damage" (part 1 of 3)

### Sheet: atg2_2_TCV_vs_atg2_2_Mock
Table S11: DESeq2 Differential gene expression analysis atg2 TCV vs. atg2 mock
gene_id	baseMean	log2FoldChange	lfcSE	stat	pvalue	padj	gene_name	Marion_atg2.2_Mock_3	Marion_atg2.2_Mock_4	Marion_atg2.2_TCV_10	Marion_atg2.2_TCV_8	Marion_atg2.2_TCV_9	Marion_atg2.2_TYMV_14	Marion_atg2.2_TYMV_15	Marion_atg2.2_TYMV_16	Marion_Col.0_Mock_1	Marion_Col.0_Mock_2	Marion_Col.0_TCV_5	Marion_Col.0_TCV_6	Marion_Col.0_TCV_7	Marion_Col.0_TYMV_11	Marion_Col.0_TYMV_12	Marion_Col.0_TYMV_13
AT1G01010	14.1851	1.94259	0.653055	2.97462	0.00293351	0.0113724	NAC001	1.45228	1.50388	4.88213	5.18113	5.33795	3.19552	2.53652	3.4473	0	0.347306	3.42098	0.703701	3.36698	2.35851	3.59214	2.40895
AT1G01020	26.2401	-0.403048	0.550162	-0.732598	0.463803	0.634391	ARV1	19.7395	14.0685	16.1504	9.99913	5.53313	16.3683	15.0438	10.3657	12.9787	11.9406	7.08844	4.59087	11.8581	22.58	21.4232	10.6786
AT1G01030	898.692	8.18299	0.45043	18.1671	9.41099e-74	1.80793e-71	NGA3	0.692668	1.81029	422.339	261.513	343.848	3.25542	1.33084	3.03005	0.613967	1.45682	255.767	306.26	249.497	14.0847	5.1857	4.10285
AT1G01040	33.8639	0.904879	0.440298	2.05515	0.0398642	0.102761	DCL1	1.09744	1.86615	2.37081	2.47277	2.74621	2.28767	2.35388	2.33485	2.34308	1.82419	3.34257	3.64736	3.11385	1.94623	2.29813	1.06611
AT1G01050	97.4827	0.121361	0.280092	0.433292	0.664803	0.795067	PPa1	53.3321	47.6697	57.6956	50.9048	40.2763	73.3434	80.0738	94.3913	47.444	41.9545	77.6917	62.1085	63.7644	98.7272	79.5595	78.5164
AT1G01060	35.9868	3.58784	0.54999	6.52347	6.86978e-11	9.48039e-10	LHY	0.991227	0.615868	6.30497	10.5437	8.60032	2.79653	2.80293	3.41533	1.22682	1.01592	7.15994	4.85018	7.02292	1.24528	1.15359	2.35912
AT1G01070	6.01624	2.25865	1.0568	2.13726	0.0325768	0.0873644	UMAMIT28	0.241375	0.749853	2.5394	2.06785	2.39821	1.99105	1.12419	2.00534	1.04287	0.173171	1.42146	3.04075	4.69989	0.712424	1.31808	0.664108
AT1G01080	137.941	-2.25103	0.239606	-9.39475	5.73557e-21	1.70425e-19	AT1G01080	72.8782	74.8719	13.5185	15.0925	13.6064	30.7175	29.4201	25.7189	58.1231	66.1781	29.8273	33.1136	23.1966	37.9621	28.3236	29.8937
AT1G01090	150.087	-1.84377	0.230397	-8.00258	1.2184e-15	2.61222e-14	PDH-E1	62.592	67.794	15.2961	16.5968	17.2747	28.964	34.224	32.6264	66.5535	62.5042	43.1007	31.4678	31.4687	39.3284	29.5278	28.7021
AT1G01100	1017.53	-0.499921	0.143392	-3.48639	0.000489586	0.00233287	AT1G01100	890.74	903.186	592.968	638.662	497.867	777.183	838.219	819.842	1106.35	903.906	893.363	901.024	894.437	902.847	819.437	753.89
AT1G01110	5.87219	-2.33524	1.17169	-1.99305	0.0462561	0.116257	IQD18	2.98926	1.85739	0.460168	1.03825	0	0.154159	0.870148	0.22174	3.52809	2.54673	1.77211	1.36045	1.05673	0.429499	0.874476	0.695935
AT1G01120	55.8304	-1.42732	0.414378	-3.4445	0.000572123	0.00268332	KCS1	22.4058	17.8548	9.29079	6.89092	4.05149	9.56262	14.2688	7.10662	18.1025	19.1234	11.2069	14.4903	14.0684	20.8454	18.4029	21.6116
AT1G01140	123.076	0.215691	0.25812	0.835623	0.403367	0.579614	CIPK9	36.6381	26.508	31.1733	33.276	31.7895	33.6124	28.3465	35.474	19.1623	26.9872	18.8452	21.2556	18.9574	18.9228	26.137	21.6764
AT1G01160	76.3734	0.407501	0.286505	1.42231	0.154935	0.296382	GIF2	31.0848	33.7308	36.2573	47.6392	34.3164	37.2098	46.8873	47.8054	32.4584	27.013	47.9562	32.6709	43.2331	29.398	25.3611	37.7436
AT1G01170	244.692	-0.84433	0.195936	-4.30921	1.63835e-05	0.000106821	AT1G01170	493.577	544.746	276.937	248.525	245.048	709.729	758.958	564.311	494.838	560.72	379.008	466.86	403.712	778.199	675.807	706.291
AT1G01180	11.3085	-0.499854	0.841339	-0.594117	0.552434	0.708546	AT1G01180	5.77218	3.58636	2.05346	1.02964	5.41641	5.23909	4.70464	5.82315	4.03713	4.76236	2.71939	2.23241	1.2042	4.6851	3.60232	5.73946
AT1G01200	2.319	-0.428791	1.47801	-0.290114	0.771729	0.867473	RABA3	0.727403	1.58182	1.19439	0.648826	0.401511	0	0	0	1.78063	0	1.71347	0	0	0.536737	0.567449	0.333557
AT1G01210	14.5472	0.214307	0.590917	0.362669	0.716852	0.831913	AT1G01210	12.0849	12.631	15.4504	15.514	13.3601	19.1318	11.6174	19.8819	16.0397	13.7938	16.3505	27.3085	12.9436	23.8633	22.506	15.0539
AT1G01220	45.5686	0.729865	0.363663	2.00698	0.0447514	0.113106	FKGP	4.42452	3.59993	5.34897	6.45826	4.72793	4.97832	3.27027	3.62588	4.87161	3.80615	4.92966	3.77672	4.39793	4.74169	5.11239	4.74327
AT1G01225	20.4755	1.66407	0.635663	2.61785	0.00884857	0.0294947	AT1G01225	5.47135	3.39946	18.7674	9.75977	8.36337	5.20914	1.47015	3.99614	2.64927	5.43511	8.88874	6.93342	10.5364	4.03721	2.29827	1.54396
AT1G01230	44.3558	-0.73746	0.359394	-2.05195	0.040174	0.103427	AT1G01230	39.4767	36.2733	21.7581	19.8362	19.642	51.8423	46.6127	41.574	37.7212	23.9342	32.0886	25.3237	29.3856	43.8989	34.6996	37.2247
AT1G01240	49.4037	-0.00705257	0.354984	-0.0198673	0.984149	0.991611	AT1G01240	17.5845	14.5676	11.9157	18.422	12.7111	11.9762	12.9999	13.251	11.1275	11.8148	7.56119	6.49155	8.54047	5.56085	5.80444	4.60778
AT1G01250	3.95979	-1.43771	1.39494	-1.03066	0.3027	0.47618	AT1G01250	3.80099	4.14022	0	3.87439	0.599448	0	3.79349	1.28895	3.79778	7.01223	0	0.526193	3.02084	4.04394	1.70435	3.48596
AT1G01260	9.33433	-0.586793	0.826492	-0.70998	0.477716	0.646248	AT1G01260	1.43294	2.37453	0.553154	2.04486	1.10734	5.21178	3.39721	3.24832	2.50554	2.36451	2.83412	3.74849	1.66776	4.79643	8.5534	8.88578
AT1G01290	23.6783	0.0977786	0.506481	0.193055	0.846916	0.913538	CNX3	7.1788	5.22106	7.83287	6.26273	4.99104	6.23846	6.82819	10.5693	6.45741	5.44175	11.2018	7.52055	3.71007	4.35775	4.98826	4.53774
AT1G01300	97.1256	-0.944017	0.312548	-3.02039	0.00252451	0.0100006	AT1G01300	25.4703	35.2075	10.9336	19.4255	13.459	29.7975	31.7286	26.6737	31.8404	26.7353	25.1127	26.8053	22.7084	25.531	22.6328	17.0885
AT1G01320	213.561	0.247324	0.255621	0.967541	0.333274	0.509345	AT1G01320	15.6635	11.2533	15.7952	12.3612	14.7827	12.3276	13.9725	11.7562	14.0192	12.828	15.3132	13.3623	12.8813	10.9912	12.759	11.7214
AT1G01340	28.6469	1.70227	0.470455	3.61834	0.000296494	0.00148922	CNGC10	2.11864	2.16258	6.99872	7.01855	5.01191	6.46691	4.22892	9.51928	0.846741	2.06285	1.60414	2.06151	1.7215	2.45815	0.829312	2.91505
AT1G01350	25.3484	-0.0343256	0.506966	-0.067708	0.946018	0.970117	AT1G01350	9.11312	8.58456	5.60906	6.817	10.7096	15.9744	14.0339	16.3714	10.2803	10.5453	4.15488	10.2554	5.72622	14.0995	12.613	12.6715
AT1G01355	10.3904	7.12045	3.96008	1.79806	0.0721678	0.16587	AT1G01355	0	0	19.1646	0	16.0224	0	1.4764	0	0	0	5.64803	2.8155	1.06868	0	19.6504	1.25684
AT1G01360	36.5319	0.166581	0.394409	0.422357	0.672764	0.800851	RCAR1	16.1283	13.6249	16.4387	14.0348	14.4765	19.1671	14.8323	24.457	11.7919	11.0207	6.1779	8.9773	7.81631	10.5054	6.72234	12.37
AT1G01370	11.9251	-1.14489	0.697337	-1.6418	0.100632	0.214261	HTR12	5.56405	7.43208	3.64082	1.84638	2.72999	4.079	8.77284	11.0387	7.7831	6.17105	5.26291	3.80335	6.60746	7.75504	5.16009	5.95338
AT1G01390	3.14962	-0.671619	1.31814	-0.509519	0.610388	0.754573	AT1G01390	1.53622	0.562073	0.268274	0.806851	0.84598	0.543249	1.53343	2.71631	0.613967	0.787242	0.775437	0.651325	0	0.775634	1.40615	2.02717
AT1G01420	167.959	4.55402	0.415184	10.9687	5.40681e-28	2.32613e-26	UGT72B3	2.52708	3.48729	90.3218	53.4836	46.6462	5.70572	2.66213	3.87875	3.39342	3.89792	37.2927	49.2744	34.3344	7.7546	4.89298	4.69031
AT1G01430	43.154	-1.29318	0.368782	-3.50662	0.000453832	0.00217963	TBL25	13.856	14.9346	5.38485	5.45648	4.97061	12.5478	9.14298	11.623	10.3403	12.3497	10.4689	9.90279	10.3831	13.2139	13.9194	13.4295
AT1G01440	17.3437	0.349351	0.601339	0.580955	0.561271	0.71564	AT1G01440	2.96797	1.76024	3.51953	2.40648	2.08506	3.89896	2.0455	2.30228	1.88712	2.71007	1.27116	1.83025	0.938157	3.67625	4.00349	2.56069
AT1G01448	23.0372	1.73243	0.589699	2.93783	0.00330521	0.0126267	AT1G01448	2.06361	1.81639	8.6493	4.90808	3.86683	3.71533	3.40396	3.64649	3.00689	3.0844	4.25341	3.37173	4.54398	4.26559	3.36641	3.00227
AT1G01453	3.57796	5.57062	1.86433	2.988	0.00280809	0.010954	AT1G01453	0	0	1.11754	2.80177	2.08076	0	0.831326	0	0.24968	0	0	0	0.439409	0.526828	0.735174	5.89319
AT1G01470	595.559	1.56958	0.150274	10.4448	1.54828e-25	5.90201e-24	LEA14	95.733	105.371	257.496	307.043	251.265	167.139	143.58	191.501	70.7256	83.4652	133.289	128.096	119.038	92.8607	111.528	90.1243
AT1G01480	36.7213	4.11348	0.634113	6.48698	8.75735e-11	1.19493e-09	ACS2	0.208878	1.23507	12.04	10.0494	14.8756	24.3237	20.7419	18.7727	1.12022	0.873137	6.79689	9.25451	11.4722	20.3664	49.985	59.614
AT1G01490	140.469	0.45414	0.242778	1.8706	0.0614006	0.145905	AT1G01490	36.3764	28.0466	38.9801	39.4477	38.5646	53.5267	49.0118	46.5855	33.1077	30.6548	31.9332	34.0788	29.48	30.9783	33.665	28.7097
AT1G01500	55.9454	0.240667	0.332039	0.724815	0.468565	0.638713	AT1G01500	11.4269	15.3354	14.0924	14.6759	14.3771	10.3715	13.0389	12.4982	9.11094	12.789	8.34431	10.8517	8.58201	9.10621	10.5705	9.851
AT1G01510	54.0238	-0.250391	0.376273	-0.665452	0.505762	0.671134	AN	10.7904	9.6034	9.82155	5.75383	7.31162	33.9452	23.4674	22.2582	10.8057	7.99137	9.45177	7.79257	11.0283	34.5729	97.9951	68.8267
AT1G01540	46.6282	-1.36237	0.357374	-3.81216	0.000137758	0.000751453	AT1G01540	15.1745	16.0947	4.97544	6.18269	5.43954	12.4191	12.532	13.2429	14.2899	13.0877	7.94972	9.01561	11.4172	14.2774	16.7857	13.3842
AT1G01550	314.317	0.645112	0.197318	3.26941	0.00107773	0.00471289	BPS1	71.0861	73.0303	108.962	91.1113	104.064	83.6391	91.9677	116.243	62.793	67.8117	60.779	54.0889	53.8284	68.9669	53.8119	55.2138
AT1G01560	19.9564	2.84877	0.668712	4.26009	2.04345e-05	0.000130855	MPK11	2.17921	0.643146	7.96429	7.84745	8.86774	6.61972	5.4237	10.6418	0.542984	1.11396	2.74315	2.28078	0.71694	3.13946	3.81773	3.31372
AT1G01570	3.88562	1.83852	1.29456	1.42019	0.155554	0.297272	AT1G01570	0.212882	0.529071	0.757331	0.767798	2.16305	0.526968	0.495745	0.252661	1.48903	0.210373	0.898442	0.221359	0.632278	0.651109	4.72424	0.780953
AT1G01580	2.54046	1.47769	1.65658	0.892012	0.372386	0.549754	FRO2	0.145938	0.249528	0.988567	0	0.443416	0.241634	0	0	0.37452	0.20982	0.630722	0.518908	0.930941	0.107685	0.339314	0.675358
AT1G01600	24.1623	0.0446622	0.53046	0.0841952	0.932901	0.963303	CYP86A4	4.86918	4.38194	5.50761	5.11812	2.47525	5.26459	3.7145	5.38047	3.05325	2.4092	4.76303	5.07547	7.39817	2.36433	1.83419	2.33488
AT1G01610	50.2403	-1.0796	0.344648	-3.13248	0.00173336	0.00719565	GPAT4	18.385	17.2643	6.82149	9.29433	6.8185	14.1364	15.112	18.1011	19.4341	18.768	17.9629	15.034	12.6351	23.745	14.1792	16.8622
AT1G01620	309.006	-2.07465	0.190468	-10.8923	1.25377e-27	5.29996e-26	PIP1C	228.997	219.49	44.5235	47.0632	52.2784	143.18	156.752	132.623	232.172	219.136	107.965	108.619	78.568	154.497	123.228	126.569
AT1G01630	83.2186	-1.20135	0.334018	-3.59667	0.000322314	0.0016052	AT1G01630	48.9949	33.7848	15.4486	21.7229	12.506	25.4583	41.8791	31.9321	36.857	29.0553	24.6836	24.1497	21.27	42.6526	31.8141	34.7718
AT1G01640	11.0983	2.90629	0.860673	3.37677	0.000733431	0.00335631	AT1G01640	0.81323	1.26319	8.19704	9.37418	4.48886	4.36164	7.10172	7.23892	0.28439	0.875163	8.14151	7.09255	0.565525	2.40027	3.80641	3.72914
AT1G01650	80.5151	1.04847	0.282492	3.71151	0.000206026	0.00107089	SPPL4	9.67021	10.3812	16.4764	20.7543	19.4162	14.3671	14.1302	17.1169	11.194	11.3563	11.3932	9.96682	11.986	10.1226	13.5704	9.23736
AT1G01660	10.8805	2.85008	0.877435	3.2482	0.00116139	0.00503564	AT1G01660	0.589603	0.488442	3.26281	2.10346	4.79927	0.810314	2.51721	1.63282	0.412374	0.846007	2.0833	2.28542	3.00677	1.59555	1.22776	1.62323
AT1G01670	7.28948	0.801593	0.876994	0.914023	0.360705	0.53725	AT1G01670	1.79546	1.27492	3.0416	1.3726	2.57226	1.05821	1.49326	3.95749	0.179394	1.65617	2.71889	2.70668	1.42694	0.592609	1.40064	1.41141
AT1G01680	35.9992	3.52128	0.561991	6.26572	3.71102e-10	4.69088e-09	PUB54	2.22879	2.07718	15.8579	21.8663	28.7057	30.613	15.1382	33.0657	2.59806	2.13202	3.06258	7.19936	4.69412	5.75603	3.47736	8.16008
AT1G01690	5.79753	-0.325221	0.960169	-0.338712	0.734827	0.843538	PRD3	2.16861	1.21266	1.54297	0.773672	1.19703	2.86303	1.76754	2.05907	1.36507	1.08909	2.29877	2.65853	0.904841	0.802684	1.69174	1.5911
AT1G01710	50.3191	-0.249294	0.368718	-0.67611	0.498971	0.66494	AT1G01710	12.2338	18.6301	10.5249	14.5483	10.8574	12.6676	13.4066	11.1033	11.9119	11.2489	16.6691	12.091	14.0122	16.9928	16.6537	14.9597
AT1G01715	8.87226	1.17441	0.788366	1.48968	0.136309	0.269961	AT1G01715	3.84296	2.7288	5.8589	5.87576	7.87887	9.05985	7.67075	4.56105	5.75957	2.75709	10.9923	6.38404	9.16257	5.6713	5.56753	7.6013
AT1G01720	63.4449	1.39665	0.342653	4.07599	4.58199e-05	0.000274142	ATAF1	9.17911	9.40251	19.9392	19.4714	26.3058	13.9198	12.421	16.7832	6.07294	6.0515	11.6878	2.88488	5.9288	11.9927	7.74125	12.3147
AT1G01725	103.177	1.30127	0.278799	4.6674	3.05036e-06	2.27377e-05	AT1G01725	72.6738	81.3792	169.7	216.332	137.9	139.096	94.6104	201.513	55.9823	76.5671	84.2875	78.7402	80.9626	93.0669	113.529	82.3061
AT1G01730	183.522	1.22531	0.219343	5.58627	2.32e-08	2.38427e-07	AT1G01730	41.8998	45.2155	82.8106	92.4424	101.032	73.9981	72.752	79.3921	31.3616	44.2997	29.4366	34.9043	32.7156	34.1725	38.7074	41.4295
AT1G01770	14.5038	0.203203	0.633488	0.320768	0.748386	0.851718	AT1G01770	2.80507	2.33847	3.49291	1.7514	2.52912	2.83552	1.52429	1.94218	2.86128	0.821811	1.15641	1.9025	3.30795	1.44896	2.42546	1.951
AT1G01780	39.4755	1.76614	0.462283	3.82047	0.000133197	0.000727802	PLIM2b	12.1241	7.21905	37.2419	27.9344	22.553	20.165	14.1169	10.1899	7.41974	11.9601	18.4682	17.6364	40.5715	9.73042	20.4941	17.1482
AT1G01790	104.226	-2.09217	0.285765	-7.32128	2.45616e-13	4.32851e-12	KEA1	19.1185	20.156	4.03162	3.42593	4.81874	9.80408	8.03791	9.84313	19.9049	16.7227	6.37494	4.23196	6.28129	10.9393	9.39813	8.52415
AT1G01800	109.37	0.0869796	0.252849	0.343999	0.730847	0.840701	AT1G01800	43.4195	43.427	46.0466	39.0406	39.3599	60.5852	60.4208	72.0622	47.4037	42.2942	29.9937	44.4703	44.1894	71.6307	63.0619	54.0657
AT1G01820	110.246	0.10694	0.236647	0.451895	0.651345	0.785069	PEX11C	41.6161	42.7347	39.9694	44.1727	39.4878	57.326	45.0213	59.2257	40.1721	43.4043	32.4069	45.3279	37.3112	58.3702	44.5491	46.999
AT1G01830	22.3053	-0.250811	0.526178	-0.476665	0.633601	0.77193	AT1G01830	6.18385	4.06313	3.56216	3.15163	4.03305	5.10249	5.8231	5.45214	3.33646	4.49272	5.41048	1.92476	2.4573	3.78095	4.35312	5.50928
AT1G01840	3.48402	-1.5809	1.34075	-1.17911	0.238354	0.402645	AT1G01840	3.0425	5.29302	2.16475	0	1.34352	1.50628	0.708516	2.16661	6.80945	3.05593	5.01684	1.17934	3.38524	4.23056	4.74693	1.11613
AT1G01860	21.5021	-0.976652	0.536637	-1.81995	0.0687667	0.15954	PFC1	12.7075	9.436	4.04292	4.42295	6.50105	8.19908	10.1047	9.19637	12.797	11.3405	9.12618	9.01042	6.4176	8.05703	12.3125	11.9381
AT1G01900	10.1923	-1.85026	0.942091	-1.964	0.0495305	0.122911	SBTI1.1	1.77206	4.40406	1.40112	0.790248	0.163028	1.09664	1.20361	1.40494	1.56015	3.13392	1.73928	1.86549	0.797198	1.41654	2.07358	2.43779
AT1G01910	88.2893	0.105073	0.291381	0.360603	0.718397	0.832885	AT1G01910	27.6186	21.0854	23.2628	21.4706	25.1009	29.4358	31.8629	39.3802	19.4513	19.1737	25.0367	19.1653	16.009	29.1669	32.2778	31.3336
AT1G01920	23.6548	-0.447666	0.480391	-0.931879	0.351399	0.527763	AT1G01920	6.07883	6.70094	3.72557	5.10218	3.75222	24.201	17.2701	22.9345	7.1317	5.48666	4.4646	5.16265	5.72725	47.9781	44.6999	37.7406
AT1G01930	9.1648	-0.0831709	0.750885	-0.110764	0.911804	0.9509	AT1G01930	1.69236	2.45335	1.56094	1.67712	2.0759	5.159	5.69763	2.87776	4.49273	2.42833	6.20127	1.82242	1.30764	4.59509	5.70183	5.58336
AT1G01940	30.0132	-0.250193	0.426416	-0.586735	0.557382	0.712534	AT1G01940	19.4293	23.4538	17.1154	15.8436	15.9337	30.191	41.3694	48.1311	22.1307	19.5151	22.8839	16.1383	22.3901	34.4339	37.0399	34.1079
AT1G01950	18.0108	0.0599905	0.541868	0.110711	0.911846	0.9509	ARK2	2.45478	2.69552	2.6458	2.6533	1.90276	3.37518	2.88412	4.85349	4.96997	3.15154	1.63865	2.66857	3.27553	3.05068	3.48007	2.00368
AT1G01960	25.9777	-0.727233	0.48487	-1.49985	0.133653	0.266222	EDA10	2.55974	2.40507	1.77684	1.22504	1.03467	1.85464	2.9578	1.63017	1.70297	2.08221	2.74002	1.81501	2.2551	2.02789	1.70464	2.07751
AT1G01970	31.1463	-1.31465	0.442794	-2.96899	0.00298779	0.0115574	AT1G01970	14.0655	13.0347	5.37134	3.82729	5.26365	7.27829	7.77233	4.52734	13.8393	11.2884	9.54673	7.8547	6.63162	9.4992	8.36767	7.21512
AT1G01990	34.4592	-0.288515	0.471408	-0.612029	0.540519	0.698797	AT1G01990	13.8322	11.4004	8.70347	14.6028	5.60746	7.35296	10.2242	11.5817	10.4704	7.2909	12.9781	11.2156	16.097	5.94044	11.5504	4.94766
AT1G02000	27.9008	0.102848	0.437727	0.234959	0.81424	0.893066	GAE2	5.6811	6.11828	6.02486	5.40476	5.6473	7.13172	6.96008	7.69674	4.37106	4.75515	5.07225	4.01135	2.11163	10.1707	13.301	10.2881
AT1G02010	14.3927	0.702436	0.646266	1.08691	0.277075	0.447783	SEC1A	1.22701	2.0218	2.4348	3.40589	1.65627	1.2411	0.9539	0.809549	1.2396	1.56499	1.2846	1.46263	1.70659	1.71088	2.24154	2.40888
AT1G02020	29.2892	0.445233	0.848907	0.524478	0.599946	0.746134	AT1G02020	3.87519	6.01932	13.9409	1.88563	1.94457	6.22727	6.1529	6.68989	3.81923	4.80136	3.52992	3.58688	4.91199	5.70036	6.47826	3.50658
AT1G02030	3.82811	2.96129	1.60166	1.84889	0.0644742	0.151627	AT1G02030	0.369297	0	1.71968	0.329375	1.22335	3.90156	3.48699	0.876606	0.128822	0.262605	2.42692	1.0736	1.06215	2.05009	7.88728	4.22226
AT1G02050	3.31883	0.0546203	1.42813	0.0382461	0.969491	0.984026	LAP6	1.07926	1.00585	0.639915	0	2.08506	0.667901	0.628327	2.8821	1.13227	0.580728	0.635578	3.39905	2.25158	1.19455	2.53084	0.742359
AT1G02065	12.3258	0.0427467	0.712117	0.0600276	0.952134	0.973786	SPL8	2.6188	3.99382	3.38779	4.6714	1.57693	4.46271	3.3502	7.06397	3.3302	3.24498	3.06538	1.07048	2.3178	3.29818	4.72978	3.41021
AT1G02070	1.83294	-2.09436	1.97125	-1.06245	0.28803	0.459441	AT1G02070	1.93727	3.20976	1.53152	0	0	0	1.50379	0	1.80659	1.85316	1.52114	4.38039	0	2.80984	0	1.23554
AT1G02080	102.343	0.386931	0.366675	1.05524	0.291316	0.463387	AT1G02080	4.2817	5.32521	6.18799	3.48434	7.05537	6.23754	7.86578	6.75894	5.50642	4.70642	5.34243	5.9157	11.0908	6.44275	6.37711	3.92947
AT1G02090	67.7749	0.269831	0.30586	0.882205	0.377666	0.554636	FUS5	26.2476	21.6426	26.5001	26.3611	22.4306	28.5576	28.6597	36.0375	26.5495	22.15	27.5285	31.9155	35.834	39.4224	28.1832	35.6807
AT1G02100	28.3651	0.421456	0.504986	0.83459	0.403948	0.580001	SBI1	9.35857	6.98222	6.38941	15.3648	8.65988	9.85668	9.76532	8.62022	4.76364	3.80596	6.20474	5.42634	11.2887	8.78662	7.51637	5.16838
AT1G02110	16.4708	0.528584	0.619685	0.852989	0.393666	0.570618	AT1G02110	2.363	2.72418	1.88031	4.22195	4.13125	4.48819	4.5161	3.40253	4.59985	3.14561	3.37651	3.01996	3.51917	5.42132	4.79345	7.63169
AT1G02120	131.932	0.0836514	0.223283	0.374642	0.707927	0.825673	VAD1	28.2114	26.2476	25.9198	27.5215	24.9502	41.0715	35.2497	48.7417	26.648	23.4559	21.3604	27.1607	33.9756	30.0786	23.6436	24.5777
AT1G02130	72.5428	-0.164873	0.290354	-0.567835	0.570147	0.722807	RA-5	35.6157	37.2164	27.3564	36.0972	25.9132	30.7179	38.5268	38.428	27.9494	30.4882	32.8912	35.2978	23.6416	36.4339	35.3613	26.7249
AT1G02140	151.237	-0.555597	0.230213	-2.4134	0.0158044	0.0480422	MAGO	132.542	110.032	75.3525	84.4386	65.3795	131.881	118.663	128.887	115.292	111.872	82.6455	83.6479	79.7779	149.803	119.471	131.001
AT1G02145	24.0601	-0.656548	0.518542	-1.26614	0.205462	0.362449	ALG12	13.4714	8.82818	4.45809	8.94145	6.22541	11.1157	12.0378	10.1635	9.20288	6.96769	10.0443	10.6257	7.09739	8.32208	8.88249	9.58364
AT1G02150	131.344	-1.94234	0.279748	-6.94317	3.834e-12	6.0187e-11	AT1G02150	55.3598	55.0338	9.07132	17.5969	13.1119	22.5913	23.2052	17.4388	53.3621	51.9168	32.2458	26.1405	21.4952	21.1759	28.1104	15.3238
AT1G02160	108.907	-0.178576	0.269094	-0.663619	0.506934	0.672105	AT1G02160	181.097	163.936	106.732	169.947	141.436	217.392	178.97	162.828	158.146	170.802	172.896	213.657	151.154	187.854	162.374	155.431
AT1G02170	25.2724	0.667622	0.475495	1.40406	0.160302	0.303478	MC1	6.66564	5.94214	6.87337	10.8562	9.53746	6.47212	8.43612	8.5991	3.52426	5.61387	6.48544	1.68504	4.03072	7.49373	7.98909	9.03694
AT1G02180	6.17029	-0.936369	0.937059	-0.999263	0.317667	0.492347	AT1G02180	3.62565	6.75805	1.84261	2.77175	2.85898	6.41066	7.84007	4.30313	3.98485	7.43194	3.05021	6.106	4.32222	5.3506	5.25301	7.60034
AT1G02190	3.52621	-0.0714859	1.22913	-0.0581597	0.953621	0.974127	AT1G02190	0.715809	0.778305	0.79257	0.957643	0.197663	1.31061	0.833463	0.21639	1.87983	0.770323	0.21077	0.693655	0.995556	0.792278	0.525372	0.668135
AT1G02205	265.167	-0.700963	0.237291	-2.95403	0.00313657	0.0120465	CER1	54.9127	58.7359	23.0223	36.396	34.6082	35.2904	42.896	33.9961	65.8812	65.3636	43.6232	35.5989	39.2924	68.9933	51.8879	55.5366
AT1G02220	73.106	4.52571	0.478998	9.44829	3.44414e-21	1.04254e-19	NAC003	1.03899	1.93664	29.8778	29.1902	37.8511	19.9324	18.1465	36.9941	0.36334	1.9656	2.44745	3.57425	2.16756	3.06661	4.05657	3.57332
AT1G02230	8.87833	3.78505	1.10328	3.43073	0.000601953	0.00280964	NAC004	0.586952	0.182342	5.22025	3.141	4.54712	1.93725	2.7337	3.13483	1.23156	0.214732	2.07394	3.69711	3.67353	0	0.228941	0.807456
AT1G02260	18.5622	0.674334	0.590008	1.14292	0.25307	0.420476	AT1G02260	2.49507	2.51913	3.51351	2.22535	4.82029	2.70222	4.39291	1.29557	3.38108	3.21657	3.4897	2.41785	2.81952	4.70426	3.07431	3.43514
AT1G02270	35.9904	-0.156437	0.420734	-0.37182	0.710027	0.827252	AT1G02270	12.8739	8.1442	8.0495	8.7682	8.52434	12.7472	6.54103	14.1682	10.6844	9.06827	3.58394	9.03434	8.13869	11.572	4.19451	9.94638
AT1G02280	110.838	-1.28121	0.272519	-4.70137	2.5842e-06	1.94799e-05	TOC33	82.6695	61.4496	25.6895	28.3385	26.3073	61.0741	53.3915	68.5644	88.3852	59.8379	48.9046	58.4309	44.1234	86.0536	82.2459	67.2204
AT1G02290	11.1701	-1.22687	0.851638	-1.4406	0.149698	0.2891	AT1G02290	5.04786	3.99157	0.273244	2.86493	2.28045	4.42518	6.67742	6.26323	3.85136	3.2922	4.32378	4.00212	4.78664	3.89391	3.75936	1.68385
AT1G02300	74.3504	0.270647	0.299191	0.904597	0.365679	0.542659	AT1G02300	20.3562	23.8703	25.0539	21.4792	25.321	21.528	16.3577	23.8196	23.0604	22.6264	17.8972	18.0592	17.1465	17.9822	22.5897	22.3503
AT1G02305	260.974	0.434602	0.18862	2.30412	0.0212161	0.0614778	AT1G02305	73.4029	77.5687	82.4064	95.8456	98.6354	100.78	112.439	111.398	58.0716	73.5974	71.5726	84.8326	82.4249	64.8176	65.4756	61.8012
AT1G02310	35.5376	8.90236	1.51215	5.88724	3.9271e-09	4.43524e-08	MAN1	0	0	23.9032	13.071	19.5494	2.26735	0.711002	3.26132	0	0	0.359603	0.302252	1.27392	0.450577	0.233068	0
AT1G02330	45.5411	-0.107838	0.353141	-0.305368	0.760086	0.859989	AT1G02330	18.8242	22.0156	15.3193	18.458	17.9288	48.0756	38.2495	53.8828	26.8482	23.0382	19.128	18.5864	19.5073	57.8408	70.1452	82.6666
AT1G02335	20.2703	-0.869868	0.529704	-1.64218	0.100554	0.214184	GL22	16.9328	13.443	6.13427	10.0682	6.8925	10.1192	12.6493	8.23902	18.7513	15.5227	5.53988	18.2922	8.51717	11.133	9.96296	6.91629
AT1G02340	4.54468	-0.183858	1.08204	-0.169918	0.865075	0.924338	HFR1	1.8303	1.7058	1.50248	0.544147	2.03463	0.75512	0	1.81026	1.06678	1.53198	5.35926	0.886827	0.424267	0.900453	0.23797	0.839302
AT1G02360	21.3597	0.0765393	0.494559	0.154763	0.877008	0.931497	AT1G02360	8.79176	10.47	9.41879	9.29877	8.8536	11.2995	11.6726	8.09068	4.48734	4.31532	6.13977	3.10866	1.11541	8.16684	5.01466	5.43864
AT1G02370	9.27224	-1.08706	0.792015	-1.37253	0.1699	0.316734	AT1G02370	2.40596	3.86174	0.951026	2.14039	1.1067	4.30134	1.86761	3.89191	4.76779	2.3015	1.65302	1.94291	0.278853	3.40269	5.95283	5.72912
AT1G02380	5.9774	-0.729018	0.958096	-0.760903	0.446715	0.619027	AT1G02380	3.91448	2.02678	1.47374	2.32754	1.08155	2.42247	2.28158	1.85906	2.96597	4.21259	1.65045	1.91211	2.70547	1.92561	3.05369	2.69253
AT1G02390	12.4545	2.45099	0.755818	3.24284	0.00118346	0.00512446	GPAT2	0.961725	0.592812	2.94171	3.74433	4.42373	2.20437	3.7772	4.07665	0.133464	0.684521	0.224752	0.554753	0.796199	0.422416	0.297727	0.708316
AT1G02400	12.4646	3.33101	0.921574	3.61448	0.000300956	0.00151046	GA2OX6	0.598045	0.743154	3.66202	4.80056	9.90325	1.4804	3.48195	1.77449	1.0457	0.21453	0.704378	0.874299	1.66354	1.10322	0	0.274239
AT1G02410	41.5663	-0.349603	0.403523	-0.866375	0.386285	0.563582	AT1G02410	16.7395	15.2772	7.52935	14.9432	12.1074	19.5275	16.4662	16.4418	12.3132	16.3577	5.55422	8.37278	6.02101	16.1849	12.4756	21.652
AT1G02450	31.1112	0.984849	0.481392	2.04584	0.0407723	0.104657	NIMIN1	15.8634	26.0901	26.5573	51.6006	38.1156	61.5973	59.7585	94.1192	12.4003	24.7705	18.684	28.9364	16.8717	22.7221	37.8534	27.3857
AT1G02460	9.0473	1.62286	0.838155	1.93623	0.0528395	0.129336	AT1G02460	0.570906	1.14116	2.0567	2.04703	3.3251	1.40173	2.09274	1.58249	1.06479	1.05958	1.96242	1.29089	1.57594	15.1274	1.81996	24.4637
AT1G02470	25.0199	4.94743	0.879497	5.62529	1.85191e-08	1.92462e-07	AT1G02470	0.977703	0.607466	27.2458	13.9522	21.0472	5.64714	3.98441	16.2455	0.341907	0.350721	9.89035	1.42117	2.7196	1.09724	1.14406	0.448335
AT1G02475	102.031	-0.0582554	0.297213	-0.196006	0.844606	0.912161	AT1G02475	53.8027	46.8001	50.0595	50.9395	31.0687	66.5915	67.9468	56.4882	46.8929	60.5725	51.67	38.9026	41.444	52.8316	58.1168	57.3143
AT1G02500	485.533	0.598954	0.166619	3.59474	0.000324714	0.00161632	SAM1	103.164	97.5903	119.305	150.037	144.156	134.238	143.928	150.751	89.2173	95.8512	146.684	138.924	122.153	118.486	111.307	100.796
AT1G02560	450.187	-0.543861	0.160461	-3.38936	0.000700572	0.00321961	CLPP5	183.519	181.869	115.192	127.812	99.0933	130.161	152.677	137.812	191.271	182.662	132.424	138.867	131.559	128.519	108.698	129.755
AT1G02580	39.2691	9.04595	1.49974	6.03168	1.62267e-09	1.91827e-08	MEA	0	0	14.8151	11.8714	18.3687	0.549397	0	0.263289	0	0.159154	15.1295	12.0385	12.34	0.327379	0.519486	0.634147
AT1G02610	14.0849	1.481	0.639019	2.31762	0.0204702	0.059673	AT1G02610	2.78132	3.45617	6.38221	8.50576	8.6456	18.1511	19.7905	10.8463	3.61995	1.4253	0.467977	1.17789	3.86829	8.14499	7.63675	9.36672
AT1G02620	13.0892	5.98393	1.63235	3.66584	0.000246524	0.00125744	AT1G02620	0.307204	0	5.08187	1.64397	13.4187	0	0.715395	0.364608	0.214868	0	0.389041	1.20052	1.72559	1.2799	0.27263	0
AT1G02640	14.4206	-3.73239	0.857708	-4.35159	1.35156e-05	8.9202e-05	BXL2	3.58685	6.85716	0.327186	0.246085	0.474769	2.94342	2.27828	2.29228	6.34724	4.58697	1.29987	2.13898	2.11057	3.67877	1.08441	2.55136
AT1G02660	109.976	2.7183	0.306112	8.88008	6.68141e-19	1.77103e-17	AT1G02660	3.80298	4.09989	22.0073	30.4359	18.9682	5.85409	8.24753	9.67942	4.66578	4.86759	16.1194	16.1613	15.0778	4.34999	5.36074	6.55365
AT1G02670	14.5275	2.03458	0.739881	2.74987	0.00596186	0.0209883	AT1G02670	1.016	1.35367	5.97631	1.62599	4.91877	2.01594	3.13196	2.55272	2.1061	2.03168	3.67439	2.26361	4.60377	1.05391	2.86266	2.6064
AT1G02680	27.3786	0.307088	0.481297	0.638042	0.523446	0.684185	TAF13	15.8933	13.4955	12.5645	24.5703	13.4515	13.9883	19.1224	13.8329	10.3748	9.8821	15.5992	14.62	21.3677	12.5092	14.0515	11.6608
AT1G02690	36.6164	1.90587	0.568621	3.35174	0.000803068	0.00363469	IMPA-6	3.08569	2.81439	10.1432	4.57213	14.9788	2.69107	2.53167	3.22567	3.42156	2.46983	4.06141	4.20817	14.3637	4.01105	1.97883	3.07565
AT1G02720	14.884	-0.25232	0.625699	-0.403261	0.686756	0.811074	GATL5	3.69188	4.05162	2.41677	4.68155	2.03784	3.0348	2.66684	4.59744	4.44055	3.52179	7.61092	4.34779	6.56284	5.297	5.61809	2.98361
AT1G02730	26.9991	-0.978521	0.506046	-1.93366	0.0531549	0.129974	CSLD5	4.07257	4.29589	1.35198	3.20995	1.47925	5.15783	5.40362	5.84524	7.37408	5.43593	4.01581	3.67118	3.57156	5.17204	3.25093	2.17938
AT1G02740	22.9777	0.288897	0.543999	0.531062	0.595376	0.741984	AT1G02740	5.81867	6.73751	5.33182	5.18966	9.92733	5.01941	6.15914	6.59203	4.99455	2.65652	13.395	5.12599	5.51773	7.61125	5.57078	6.30667
AT1G02750	29.9318	0.560043	0.492023	1.13825	0.255018	0.422673	AT1G02750	11.8333	10.141	12.0969	23.3105	9.91022	21.8661	23.2805	24.3381	10.8448	9.66065	11.5343	15.4212	8.51271	29.5067	22.2822	19.0855
AT1G02780	1314.6	-0.800366	0.138452	-5.78082	7.43379e-09	8.10203e-08	emb2386	870.358	794.539	389.201	489.325	424.929	736.345	780.757	823.316	977.436	800.594	635.883	657.617	593.981	809.552	717.248	706.8
AT1G02790	4.6688	5.9854	1.81243	3.30241	0.000958565	0.00424345	PGA4	0	0	2.32655	1.07401	2.6924	0.399996	0	0	0.169539	0	1.22458	1.47181	1.01133	0	0.569376	0.457904
AT1G02800	6.906	-3.17251	1.07617	-2.94796	0.0031988	0.0122612	CEL2	3.09782	4.53688	0.266456	0.394706	0.488552	1.21385	8.75984	5.77763	4.48805	3.17499	2.60615	0.857698	1.231	2.44935	1.43739	3.89919
AT1G02816	36.8032	0.919402	0.405632	2.26659	0.0234151	0.0665286	AT1G02816	6.69351	7.67779	10.685	11.9398	14.2103	11.6833	13.4891	17.4162	9.00288	8.31146	7.88361	13.2222	6.80303	14.0572	12.2507	11.3331
AT1G02820	22.7494	0.632769	0.546853	1.15711	0.247227	0.413779	LEA3	12.914	11.4624	19.6893	23.0359	9.50432	59.3677	68.0226	27.7347	11.1827	7.05903	8.80904	4.76735	2.56584	84.3999	46.0536	68.2419
AT1G02840	79.4444	0.00683206	0.303135	0.022538	0.982019	0.991009	SR34	26.3079	24.1529	25.6603	26.6374	17.0713	37.9675	27.9699	41.0682	33.6139	27.3512	29.4511	27.402	20.0552	35.8723	33.666	31.8268
AT1G02850	17.3753	3.64109	0.769343	4.73273	2.21524e-06	1.68823e-05	BGLU11	0.205589	0.766418	4.93508	6.23439	6.35493	2.08206	0.986437	0.732016	0	0.442492	2.38673	2.78917	2.00155	0.606831	0.320761	0.410885
AT1G02860	31.1244	2.60204	0.491934	5.28942	1.22707e-07	1.14631e-06	NLA	2.74714	2.2189	12.1107	16.6663	12.0883	5.24638	6.39734	7.85372	1.93051	1.18817	5.25281	9.58513	9.98122	2.02706	6.21341	3.28274
AT1G02870	52.3937	-0.786678	0.373293	-2.1074	0.0350827	0.0927307	AT1G02870	44.8925	50.7137	26.7834	17.6798	28.9633	77.933	77.3885	73.3479	50.1556	42.2463	32.9606	38.9833	39.7326	85.1795	64.1288	57.7473
AT1G02880	49.3687	0.254676	0.380471	0.669369	0.50326	0.668956	TPK1	14.0429	11.9619	15.3327	10.2882	15.7392	20.6915	16.4379	21.1692	9.8217	14.7525	9.7466	10.931	13.6019	14.0627	13.6936	12.3996
AT1G02890	145.869	1.77005	0.309405	5.72081	1.06019e-08	1.13089e-07	AT1G02890	6.50586	5.62878	13.6545	27.0674	16.1759	8.66859	8.31937	9.10444	6.47445	5.78381	14.5603	20.6739	18.5577	7.91931	6.18285	6.68128
AT1G02900	2.47005	-2.64837	1.83679	-1.44185	0.149345	0.28871	RALF1	1.72879	5.0126	1.36688	0	0	0.951483	2.01294	2.73577	0.403043	4.54776	1.35744	2.23371	4.16829	4.25213	8.99087	0
AT1G02910	91.9645	-0.534295	0.320212	-1.66857	0.0952027	0.205429	LPA1	37.7344	28.751	21.6909	15.9085	23.6291	19.3459	25.4759	20.5953	37.1553	35.5444	24.8812	33.1441	22.7359	22.454	25.5044	18.913
AT1G02920	258.383	2.94877	0.224135	13.1562	1.56809e-39	1.10238e-37	GSTF7	22.409	20.8847	126.578	178.001	150.826	103.794	89.6397	128.263	13.1451	24.8935	52.3609	50.4359	46.7257	37.781	40.3903	50.145
AT1G02930	526.66	1.90106	0.169097	11.2424	2.5245e-29	1.17465e-27	GSTF6	79.5784	92.6489	261.35	312.367	303.374	270.961	274.944	368.525	44.7343	97.3775	192.273	134.668	147.941	126.933	120.895	136.674
AT1G02950	7.07373	-1.18566	0.972691	-1.21895	0.222863	0.383796	GSTF4	3.37457	8.68625	2.66662	0.859933	3.19318	7.55783	7.85844	5.72162	3.37172	7.26395	4.54249	2.64922	3.35242	6.7127	5.64109	7.51727
AT1G02960	11.8001	-0.250056	0.673213	-0.371437	0.710312	0.827411	AT1G02960	3.0573	4.05079	2.23106	2.51705	3.15553	5.04536	5.81034	5.25908	3.12522	4.34184	3.32447	4.02651	2.24859	5.87605	7.77331	8.53406
AT1G02970	3.13092	-2.13249	1.51355	-1.40893	0.158855	0.301502	WEE1	0.845324	1.96956	0	0.753943	0.255222	1.93211	6.57696	2.00656	1.33026	2.72911	0.49783	0.614371	1.46961	2.49516	0.824299	1.74434
AT1G02990	22.6783	0.0154125	0.50947	0.030252	0.975866	0.987727	AT1G02990	1.94606	2.28651	2.46585	1.5693	1.70637	2.04575	2.70057	3.03303	1.5103	1.37709	1.03617	2.01662	1.258	2.36052	1.61648	1.56771
AT1G03000	22.7165	0.0545607	0.514388	0.106069	0.915527	0.953259	PEX6	2.62904	3.26695	1.86474	3.04255	3.44323	3.96134	3.32721	3.99368	2.63824	3.1983	1.28715	2.9958	3.18721	5.22935	3.9235	2.30631
AT1G03010	5.86236	-0.485346	0.923308	-0.52566	0.599124	0.745371	AT1G03010	1.22804	1.63501	0.847761	1.25176	0.849271	0.86854	0.179959	0.832865	2.56299	1.13277	1.44639	1.70005	2.48304	0.5178	0.547428	0.160894
AT1G03020	9.47999	1.69599	0.844302	2.00874	0.0445642	0.112765	AT1G03020	4.11421	3.57873	11.7091	17.6134	5.4503	2.03686	11.4971	6.83618	1.72651	1.18068	2.90743	5.58163	2.28884	2.42864	0.641901	1.50929
AT1G03030	29.5728	0.0878344	0.427294	0.20556	0.837135	0.907618	AT1G03030	8.4916	9.66799	8.74049	8.27829	9.04075	12.6142	14.3968	12.312	6.68261	9.98853	6.45241	8.7613	6.09694	10.5035	9.83921	11.5976
AT1G03040	44.3031	0.337199	0.359453	0.938089	0.348199	0.524449	AT1G03040	12.0656	11.2787	12.4791	16.4252	11.6174	14.9785	15.3164	12.5648	11.3955	7.9274	16.7326	15.0417	13.9043	11.2351	11.9036	10.8576
AT1G03050	2.43354	2.41193	1.87989	1.28302	0.199485	0.355077	AT1G03050	0.177461	0.109664	0	0.629687	1.36314	0.873912	0.205513	0.204926	0.246895	0.126629	0.207884	1.20742	0.245481	0.390721	0.420689	0.161041
AT1G03060	59.4938	1.07703	0.326778	3.29591	0.000981028	0.004333	SPI	1.07166	1.37865	2.44296	2.54	2.12886	1.64537	1.2436	1.66767	1.18264	1.17334	1.78297	1.60975	1.89773	1.57727	1.4849	1.77164
AT1G03070	4.29656	0.119457	1.36851	0.0872897	0.930441	0.961826	AT1G03070	2.7624	0.980761	0	3.51968	2.17827	1.30248	1.37851	2.34184	0	0	0.929587	0	0	2.32951	0.307851	0
AT1G03080	67.3392	0.940301	0.323509	2.90657	0.00365412	0.0137645	NET1D	2.44083	3.6776	5.3697	5.66012	5.13038	4.22941	1.91836	6.01111	3.49789	3.10828	5.60588	3.60706	3.225	3.66506	3.3055	2.01268
AT1G03090	50.5235	0.514735	0.393476	1.30817	0.190815	0.344803	MCCA	7.12187	6.96694	6.16274	13.5148	8.21894	8.50214	7.41027	12.4092	6.25287	6.74019	4.2833	4.99254	1.15119	5.14804	7.71018	4.72498
AT1G03100	4.23624	-0.287279	1.1149	-0.257672	0.79666	0.882613	AT1G03100	0.542364	0.926699	0.324073	0.967892	0.4508	2.12573	1.10514	1.60928	1.72837	0.389113	1.75669	1.86142	0.377273	2.1879	1.31139	1.49224
AT1G03110	5.87866	-2.99851	1.30498	-2.29775	0.0215759	0.0623342	TRM82	3.4098	4.23715	0	0	1.15824	5.19423	6.10808	7.78262	3.669	4.13993	3.70714	1.77922	3.2832	9.67705	6.95691	6.97605
AT1G03130	1642.61	-2.51393	0.127728	-19.6819	3.07943e-86	9.05305e-84	PSAD-2	1922.23	1809.7	291.143	317.471	280.217	470.662	572.316	436.506	1896.82	1956.68	545.242	525.523	509.515	368.146	288.563	320.254
AT1G03140	62.7001	-0.304554	0.319677	-0.952696	0.340744	0.516803	AT1G03140	21.637	22.4058	13.0094	17.1538	18.3184	34.776	35.4573	24.4119	16.0673	20.2672	13.5288	16.5805	18.4893	38.1004	30.424	24.9884
AT1G03150	37.1189	0.374859	0.437843	0.856149	0.391915	0.569101	AT1G03150	17.4342	27.8543	19.1975	33.3205	28.9437	41.1016	38.4246	36.2109	20.468	23.6758	28.601	25.9454	36.3716	40.431	33.0298	37.6872
AT1G03160	72.1645	-1.10179	0.330939	-3.3293	0.00087065	0.00390144	FZL	16.256	16.2906	8.40254	5.1447	6.65737	9.08647	10.9904	13.381	14.4916	13.7319	9.72758	6.98717	5.2876	11.7048	8.04178	7.83192
AT1G03180	8.25626	0.564549	0.824498	0.684719	0.493521	0.660263	AT1G03180	2.65986	3.06916	4.5058	2.03468	4.4517	2.82181	2.65462	2.71292	1.59457	3.27137	1.44148	2.93815	7.59828	4.20571	4.44636	4.88375
AT1G03190	6.54595	0.698564	0.914532	0.763848	0.444958	0.617595	UVH6	0.573887	0.981872	1.0208	1.8013	0.808302	1.18383	1.67053	1.70281	0.207623	1.02932	1.18328	1.11225	0.199542	1.37625	0.784162	0.526324
AT1G03210	34.5436	0.56795	0.418243	1.35794	0.174482	0.32258	AT1G03210	14.1786	14.493	17.8983	16.3173	21.7726	29.1293	37.4316	37.7262	15.0349	19.111	13.4674	14.6262	12.0863	26.4513	19.4464	23.2475
AT1G03220	81.4423	1.45507	0.326892	4.45121	8.53871e-06	5.87298e-05	AT1G03220	7.21153	12.2559	24.3975	23.836	25.0469	16.169	18.2755	14.6008	7.12067	7.76074	11.4915	9.04373	9.73488	11.0466	9.92776	9.10661
AT1G03230	41.2058	-0.694053	0.421478	-1.64671	0.0996171	0.212731	AT1G03230	12.2466	14.5507	10.1912	6.13207	5.92955	13.0851	18.7645	17.8831	12.773	12.1612	12.4203	13.7414	9.26344	11.6966	13.5131	15.3678
AT1G03250	49.8252	0.234865	0.360652	0.651222	0.514903	0.678253	AT1G03250	21.1214	25.1526	25.0465	20.4079	27.2548	24.6895	16.9076	25.5903	16.0035	19.771	22.8037	16.2036	18.3015	26.2998	16.8201	17.353
AT1G03260	13.37	-0.00757468	0.65465	-0.0115706	0.990768	0.994819	AT1G03260	3.20929	5.80071	3.11373	5.20429	4.18709	4.81471	4.07649	4.5015	6.12166	6.07013	4.23544	4.24245	4.46394	4.95144	4.12209	4.28116
AT1G03270	3.85459	-2.01905	1.33521	-1.51216	0.130493	0.261423	AT1G03270	2.29744	1.42744	0	0.951217	0.507275	1.89569	3.21007	1.63604	2.73165	1.48344	3.5177	0.449464	2.55625	2.39546	3.40518	1.68562
AT1G03280	53.5052	0.0606498	0.336444	0.180267	0.856943	0.919395	AT1G03280	12.299	12.4728	10.9385	14.9916	9.34256	18.0978	17.3883	16.7868	10.4357	8.3826	7.8782	7.43691	6.55716	14.4649	15.0314	12.4229
AT1G03290	77.5173	1.60309	0.339989	4.71512	2.41566e-06	1.82876e-05	AT1G03290	2.44048	4.28751	8.18305	11.2112	9.05539	8.61122	8.94567	11.0866	3.76693	3.50178	5.055	2.20238	3.64724	6.04239	5.94996	4.95831
AT1G03310	69.5286	-0.885863	0.366768	-2.41532	0.0157215	0.0478575	DBE1	14.1559	13.5788	9.1041	6.86658	4.38668	30.1874	14.3406	20.9712	11.6378	16.0358	11.8481	9.2806	11.2434	34.8744	63.8061	38.5362
AT1G03330	101.587	0.123271	0.248316	0.496429	0.619592	0.761203	LSM2	76.2422	72.9098	73.1149	73.322	73.1898	88.0739	89.5456	114.095	73.7269	67.5415	62.4683	59.7485	60.8569	99.7963	70.3377	59.5867
AT1G03340	8.22579	0.933007	0.86336	1.08067	0.279844	0.45029	AT1G03340	2.49209	1.03226	2.29851	2.46966	3.9881	3.1987	4.51376	2.95776	0.387332	0.794632	0	1.60998	3.85115	1.02204	2.1601	2.28554
AT1G03350	35.2978	0.290981	0.409058	0.711344	0.476871	0.645419	AT1G03350	7.05383	8.90231	10.1945	8.25732	8.03048	8.54862	10.7799	10.9881	8.78782	11.2284	4.93388	7.90356	8.27765	10.7351	10.1456	11.5233
AT1G03360	19.9547	-0.545899	0.557092	-0.979908	0.327131	0.502639	RRP4	7.12314	11.2655	6.14318	7.50822	3.93182	8.28197	13.5719	10.7598	11.0962	9.52394	7.24559	12.5503	4.50315	15.5292	12.3765	10.393
AT1G03365	35.1387	0.397952	0.400919	0.9926	0.320905	0.495821	AT1G03365	4.084	4.91123	4.54565	6.56259	5.06772	2.60891	3.22131	4.39488	3.7778	5.76552	3.47049	3.80864	4.59863	3.88841	3.55973	1.82361
AT1G03370	61.2822	0.131771	0.31412	0.419494	0.674855	0.802243	AT1G03370	6.89696	5.87206	6.56589	6.36051	6.02026	6.45918	6.18078	9.4041	5.20794	7.05443	3.75475	4.34835	4.65079	5.98751	7.88697	5.52112
AT1G03380	53.1771	1.16956	0.353511	3.30842	0.000938233	0.00416675	ATG18G	2.83193	3.4091	7.35008	6.31449	5.47402	4.30776	3.64483	4.41145	2.36412	2.55177	3.43968	3.53552	3.04582	3.55593	3.85731	2.25559
AT1G03400	94.4657	0.329826	0.262629	1.25586	0.209166	0.36738	AT1G03400	30.053	28.5769	32.365	31.7274	35.0581	58.703	60.7014	67.2663	27.8828	24.2013	22.4515	16.6997	23.8386	53.3984	46.5818	44.3015
AT1G03410	12.3399	0.0271976	0.688039	0.0395291	0.968469	0.98342	2A6	2.46339	1.73524	1.72154	1.29241	2.62063	3.9981	1.5185	1.20387	2.43235	2.44975	1.53602	2.00216	3.60273	2.50447	2.16447	3.61724
AT1G03430	66.2186	0.563699	0.311443	1.80996	0.0703022	0.162274	AHP5	17.9723	24.2035	27.3846	29.2624	28.6013	42.5847	33.6374	43.8791	19.4551	19.7467	15.9611	16.0639	14.3838	22.6204	19.4752	23.2226
AT1G03440	19.0855	-1.03537	0.619389	-1.67159	0.0946048	0.204526	AT1G03440	4.95397	6.83958	4.13201	1.96853	1.6312	5.71575	2.9916	8.27508	5.64643	4.47562	2.38239	5.35966	5.47932	8.66416	6.73406	5.88956
AT1G03445	30.2247	8.67127	1.53558	5.6469	1.63366e-08	1.70694e-07	BSU1	0	0	7.79582	4.25114	9.97446	0	0	0.166775	0	0	1.08709	3.62708	3.4373	0.347019	0.219061	0.507052
AT1G03457	4.46549	-1.54182	1.09557	-1.40733	0.15933	0.302079	AT1G03457	2.26865	2.16424	0.635567	0.713646	0.591603	2.17055	2.80788	0.904253	1.1939	1.92235	1.26235	1.03864	0.346576	2.87737	1.57588	1.07806
AT1G03470	8.51925	-1.26747	0.890853	-1.42276	0.154806	0.296243	NET3A	3.92283	7.09042	2.27991	0.637948	3.14956	5.29667	3.3219	6.34889	4.24021	2.04683	1.26009	2.0735	0.873027	3.12045	2.78949	3.5977
AT1G03475	389.895	-1.50987	0.181247	-8.33044	8.05422e-17	1.87606e-15	LIN2	184.639	162.23	54.1849	52.8136	57.3924	75.9832	80.6199	66.1293	180.337	173.947	104.89	107.535	95.3263	79.8182	61.1066	64.356
AT1G03520	12.7076	-0.901528	0.647189	-1.39299	0.163623	0.307842	AT1G03520	6.03228	5.1134	3.18099	1.64513	2.66375	2.73758	6.67258	4.29568	5.06283	5.62612	3.90765	3.50735	2.93642	4.25196	4.23521	6.36216
AT1G03530	9.63947	-0.890484	0.790765	-1.1261	0.260121	0.428304	NAF1	2.46966	1.6193	1.20056	0.464898	1.18713	2.63921	2.33026	2.11136	2.27853	1.58934	1.38133	0.881568	2.53735	4.59847	3.08698	3.03174
AT1G03540	9.5253	4.63216	1.27753	3.62587	0.000287986	0.00144949	AT1G03540	0	0.257602	3.96231	2.21977	3.78667	0	0.241377	0	0.14499	0	3.7483	4.29492	6.22829	0.305719	0	0
AT1G03545	3.93301	0.516726	1.44782	0.356899	0.721168	0.834523	AT1G03545	1.12091	0.554768	0.544241	0	3.80354	0.590385	1.12262	1.36196	1.29253	1.7608	1.83951	0.663212	1.53032	0.658535	2.41474	1.637
AT1G03550	10.8626	1.0332	0.794976	1.29967	0.193715	0.348185	SCAMP4	2.13208	5.96116	4.42453	9.50799	9.41492	9.23606	2.41233	8.22406	3.72799	4.2065	8.7897	4.13219	8.89597	5.50628	4.1581	4.88843
AT1G03560	10.8754	-0.692578	0.689788	-1.00404	0.315357	0.489786	AT1G03560	2.66714	2.79644	1.18605	1.78411	1.65624	1.52138	1.35867	2.76983	1.28248	1.98613	1.76702	1.2923	3.49341	1.72203	2.02271	2.4895
AT1G03590	31.7732	0.299191	0.453927	0.659116	0.509821	0.674167	AT1G03590	6.7173	4.83258	4.6985	6.93735	7.61184	4.52165	9.87864	5.03526	5.33644	6.84841	8.68038	6.00933	7.8624	5.47832	6.6192	3.89088
AT1G03600	312.925	-2.60389	0.200081	-13.0142	1.01613e-38	6.9179e-37	PSB27	238.578	237.985	31.7794	45.4723	31.0284	90.6044	97.0368	78.7413	245.724	240.334	83.1316	73.1587	70.9022	112.619	84.1343	101.309
AT1G03610	56.6245	0.15882	0.381025	0.416824	0.676807	0.803579	AT1G03610	11.4606	14.706	16.2583	9.42429	13.2982	15.3432	23.4699	16.1021	10.4267	10.31	8.16514	13.2658	11.4477	15.293	11.4032	11.8315
AT1G03620	7.51379	2.22618	0.916916	2.4279	0.0151866	0.0464844	AT1G03620	0.782163	0.647963	3.31405	3.73278	2.84819	1.37348	0.303574	2.32214	0	0.561153	3.0875	2.04751	2.18344	1.32453	1.20191	1.59415
AT1G03630	365.174	-2.28124	0.18843	-12.1066	9.74938e-34	5.46726e-32	POR	190.413	177.002	35.7158	39.1832	28.4997	47.6482	57.7921	47.8412	172.798	172.541	80.0159	70.002	57.0897	59.32	46.2845	38.422
AT1G03650	18.012	0.830822	0.58201	1.42751	0.153434	0.294411	AT1G03650	10.3009	5.3896	10.9294	14.5063	11.9535	12.5257	11.9941	19.3038	4.17106	7.39027	8.30113	6.30448	6.03226	14.0272	13.5339	8.45272
AT1G03660	10.9325	2.00912	0.825531	2.43373	0.0149443	0.0458515	AT1G03660	4.47874	1.59013	10.5416	6.84785	11.7947	26.3968	18.6246	28.8563	5.81745	6.88547	2.26074	1.75443	8.00883	6.13745	7.48688	3.52075
AT1G03680	903.444	-1.44868	0.146686	-9.87611	5.28429e-23	1.78315e-21	THM1	876.31	793.149	252.134	318.779	264.135	385.909	453.995	384.47	770.6	807.065	447.054	426.502	385.482	427.978	351.791	369.331
AT1G03687	9.96358	-1.50008	0.747503	-2.00679	0.0447715	0.113142	AT1G03687	5.77697	5.20454	2.07411	1.54574	1.66375	3.58094	5.71752	4.45669	7.47486	6.42416	2.04123	2.51918	2.41197	11.2962	4.95729	4.50344
AT1G03730	13.9038	0.742554	0.645753	1.1499	0.250183	0.417078	AT1G03730	3.06813	4.65981	4.44681	8.51342	5.45416	2.8129	3.0292	6.06906	4.29176	4.15781	6.4235	4.62493	5.21546	5.41415	3.98909	6.33819
AT1G03740	49.8232	0.093524	0.346925	0.26958	0.787484	0.877177	AT1G03740	5.73561	7.05628	5.86113	5.9627	6.71132	10.1442	9.79016	11.6063	5.23131	6.83063	6.59903	4.99594	4.19566	6.34078	9.8803	7.99586
AT1G03750	4.87011	1.16279	1.12693	1.03182	0.302156	0.475639	SWI2	0.275475	0.599052	0.326668	1.22848	1.21645	1.3602	0.846191	0.686722	0.963348	1.13706	0.811136	1.0678	0.574732	4.12934	2.95985	1.22215
AT1G03760	21.522	-0.428282	0.53954	-0.793791	0.427317	0.601203	AT1G03760	7.37941	10.8531	7.65693	4.38779	6.10992	16.4915	15.3946	17.882	5.37628	5.51487	6.15646	4.46939	4.27641	12.0247	18.328	9.86971
AT1G03770	5.93627	1.53045	0.985255	1.55335	0.120339	0.245758	RING1B	0.444808	0.967287	1.75384	1.58689	2.20973	3.30323	0.258959	1.58377	0	0.797806	1.04779	0.431041	1.18746	0.667806	0.867489	0.815883
AT1G03780	23.9722	-1.07642	0.603567	-1.78343	0.0745156	0.17005	TPX2	7.26916	4.73043	2.07067	1.2898	3.93516	4.23102	5.65141	4.69886	6.45819	3.8767	1.73451	1.40699	3.4316	6.65143	3.47192	4.65254
AT1G03820	16.1241	-0.386419	0.607576	-0.636001	0.524776	0.685337	AT1G03820	10.3188	7.15105	8.00076	4.95565	4.81951	7.53197	13.376	16.0533	7.00597	6.26419	6.51086	12.6916	2.75991	6.1167	6.95345	6.65369
AT1G03830	11.6659	-0.447358	0.71383	-0.626701	0.530855	0.691009	AT1G03830	1.53377	1.77885	0.606265	1.09437	1.58187	2.10926	1.68768	1.33493	1.86527	0.880305	1.20431	0.881484	2.29708	2.26525	2.39299	1.68755
AT1G03850	29.4485	3.0216	0.600242	5.03397	4.80428e-07	4.11193e-06	GRXS13	2.08005	6.46188	21.8039	40.8143	37.5061	47.2599	24.3329	56.4062	1.93975	6.46668	7.51692	2.68757	13.4708	9.99932	10.3366	7.60622
AT1G03860	94.5297	-0.449247	0.264996	-1.6953	0.0900188	0.197048	PHB2	36.3828	43.1385	25.5269	25.8224	27.4514	41.7787	38.8326	47.8593	45.0767	40.8938	20.2925	31.1435	27.4092	45.4156	43.9926	43.3756
AT1G03870	87.6022	-2.63251	0.387458	-6.79431	1.08834e-11	1.64463e-10	FLA9	75.4008	81.6312	15.8053	5.43713	11.7971	48.4065	46.5574	48.8128	78.305	81.6895	54.271	60.8893	47.1949	56.2027	51.0975	45.7517
AT1G03900	112.312	0.289802	0.274956	1.054	0.291885	0.463988	ABCI18	37.305	43.5139	34.6405	57.7555	43.8644	49.3666	48.3539	58.8953	29.7836	31.8138	44.3076	47.4048	44.0534	43.3675	43.1029	44.5415
AT1G03905	6.81866	1.90731	1.17518	1.62299	0.104591	0.220489	ABCI19	0	1.77584	2.63615	5.66489	1.75295	1.04817	0.739546	1.50767	0.44423	0.22784	3.05614	2.15422	1.32506	1.87194	2.47741	1.17127
AT1G03910	43.5081	-0.376512	0.370269	-1.01686	0.30922	0.483582	AT1G03910	7.6679	9.90208	5.70692	7.50946	5.47738	14.2842	11.5542	13.0265	12.9343	6.47205	14.4764	11.2187	13.1739	15.4234	12.0575	8.13548
AT1G03920	5.38868	1.17779	1.0124	1.16337	0.244679	0.410791	AT1G03920	0.375674	0.933655	1.60975	1.34025	1.24419	0.619962	0.437422	0.891745	0.127395	0.539046	1.32741	0.368421	0	0.438781	0.146687	0.689126
AT1G03930	88.4937	0.014717	0.28109	0.052357	0.958244	0.976821	ADK1	14.9004	17.9861	16.8285	13.9901	14.1181	8.66445	15.3327	14.6814	13.1014	16.7955	12.2117	15.9129	15.1857	15.8127	12.0294	16.3103
AT1G03940	5.79728	1.19435	1.21719	0.981233	0.326478	0.501913	AT1G03940	1.25202	0.388953	3.38371	0.372225	0.921454	0.688723	1.47625	1.48587	0.583784	0	1.22886	2.22433	3.81572	0	0	1.1958
AT1G03950	20.5148	0.78506	0.512108	1.533	0.125276	0.253593	VPS2.3	8.10495	6.99411	11.747	11.2448	11.93	9.2884	14.6799	16.5668	5.9836	3.5535	10.0763	8.0136	8.76746	11.2965	9.83529	6.19467
AT1G03960	23.9398	0.190174	0.468386	0.40602	0.684728	0.809417	AT1G03960	4.16649	4.08221	4.53891	4.28779	3.83944	6.44167	4.10496	3.99407	4.366	3.44908	2.53966	1.54318	3.77828	5.16456	4.01548	4.84994
AT1G03970	61.9034	0.786799	0.356	2.21011	0.0270975	0.0749819	GBF4	19.9951	17.2546	20.1982	33.6856	33.6712	23.8313	19.0864	32.1166	16.3155	18.5957	14.3918	17.941	20.0845	12.5682	18.4868	24.4463
AT1G03993	2.09301	4.81835	2.97326	1.62057	0.105111	0.221152	AT1G03993	0	0	7.1022	0	0	1.06765	0	0	0	0	0.761985	0	0	0.477377	0.504692	0
AT1G04000	17.452	-1.07156	0.587949	-1.82255	0.068372	0.158858	AT1G04000	8.89835	11.4827	5.68911	3.17332	4.15606	7.46436	11.1579	12.9983	12.2078	8.8394	5.48367	5.39786	3.33206	9.59636	7.02901	12.789
AT1G04010	12.3017	0.666233	0.878897	0.758033	0.448431	0.620607	PSAT1	1.00721	2.05619	2.04752	0.514661	3.83167	1.45524	0.50261	1.36633	1.44821	0.530069	1.8826	3.01776	2.20132	1.91191	1.92964	1.58352
AT1G04020	9.52219	-1.56651	0.965391	-1.62267	0.10466	0.220516	BARD1	3.43997	2.33162	1.8542	0.557836	0.192439	1.67725	2.54888	2.41254	3.3902	3.25323	0.910512	1.66675	2.78717	2.42291	1.09781	3.01146
AT1G04030	7.02338	-0.423268	0.888969	-0.476134	0.633979	0.772336	AT1G04030	2.60396	1.61792	2.05858	1.16123	1.06641	2.68684	1.51598	2.57544	1.66946	1.24545	0.766735	1.05352	4.21887	0.960707	1.69279	1.19443
AT1G04040	74.0942	-2.57944	0.336056	-7.67563	1.64605e-14	3.25236e-13	AT1G04040	77.5224	65.7051	9.87429	14.1107	9.19249	39.1633	43.6297	37.5546	54.162	60.9271	26.4799	37.5215	50.3777	71.2731	56.2461	67.5185
AT1G04050	3.17206	1.05953	1.29701	0.816901	0.413985	0.588854	SUVR1	0.270118	0.392304	0.37495	0.563149	1.04674	0.651241	0.367593	0.562042	0.662416	0.289915	1.36546	0.467004	1.09771	0.232951	0.630472	0.864616
AT1G04053	2.04129	0.515311	2.07659	0.248153	0.804016	0.887372	AT1G04053	0	3.95593	0	1.8929	5.85741	10.5072	8.64908	2.51891	2.96876	1.52264	1.24984	1.87732	0	7.04713	4.08974	1.11461
AT1G04070	28.7923	1.75959	0.504903	3.485	0.000492128	0.00234268	TOM22-I	9.49261	12.2874	40.3559	23.9882	34.9315	42.3792	24.8689	38.4935	17.1513	18.7285	29.8144	38.3284	20.9038	15.76	20.9814	23.9411
AT1G04080	132.334	0.0255518	0.223666	0.114241	0.909047	0.949364	PRP39	18.8593	20.167	17.0392	20.5966	16.7125	26.7821	24.6646	22.6878	17.6768	19.9741	26.7456	25.7847	24.6259	31.2769	30.9015	30.2387
AT1G04100	10.6946	0.992736	0.850123	1.16776	0.242905	0.408626	IAA10	4.27676	1.02201	3.90118	3.52101	6.17409	4.34325	3.83054	4.68354	2.30093	4.02517	3.48727	2.5504	2.78101	4.36949	5.74078	3.31886
AT1G04103	4.43625	5.9117	1.82533	3.23871	0.00120072	0.00518879	AT1G04103	0	0	11.0377	2.02899	15.6063	0	0	0	0	0	4.51913	1.65338	4.8901	2.1996	0.443667	0
AT1G04110	12.5316	-1.09266	0.68924	-1.58531	0.112895	0.233953	SDD1	3.84514	2.77291	1.00171	1.37185	1.91942	1.77674	4.25538	3.83346	6.34681	3.75177	2.75633	1.04614	2.16783	3.97205	2.87962	3.24433
AT1G04120	41.8025	1.23494	0.377926	3.26767	0.00108436	0.00473763	ABCC5	1.6204	1.85615	3.38209	3.81541	3.91841	3.34474	2.49552	3.53668	1.869	2.04664	2.67191	2.70091	1.83775	3.16888	2.06582	2.33752
AT1G04130	15.6734	0.356863	0.606334	0.588559	0.556157	0.711627	TPR2	4.00072	4.97144	5.42194	3.56823	6.30946	9.90336	8.98385	4.74829	8.03629	7.5857	7.74122	5.81534	2.38468	7.80161	6.01901	7.60312
AT1G04140	48.0505	0.290269	0.410243	0.707554	0.479222	0.647878	AT1G04140	7.26925	4.74216	4.59723	7.3476	7.91897	7.79721	8.32631	10.507	7.20231	5.5627	6.83421	5.78969	9.57289	4.85296	5.68128	6.81931
AT1G04160	4.92941	0.36791	1.30023	0.282957	0.77721	0.870707	XIB	0.281718	0.393833	0.501107	0.75379	0	0.174341	0.492033	0.250769	0.657401	0.707403	0.581229	0.47886	0.397954	0.519686	0.712171	0.260959
AT1G04170	96.7636	-1.06772	0.283041	-3.77231	0.000161745	0.000866464	EIF2	39.13	31.7371	12.8182	19.3052	14.2589	32.8226	37.7582	30.9181	35.8353	26.1566	20.4584	20.9497	15.1663	29.67	33.8984	25.5768
AT1G04183	13.9474	-0.0717091	0.609867	-0.117581	0.906399	0.947619	AT1G04183	2.7734	3.81559	2.83501	3.18033	2.61187	1.30764	1.61463	3.05224	3.74094	3.41931	2.89978	2.70806	4.76525	2.92349	2.009	2.18018
AT1G04190	35.0701	-0.369859	0.425307	-0.869627	0.384504	0.561534	TPR3	13.1119	15.1825	9.89458	7.44196	11.8432	18.7941	17.0085	15.8943	13.9643	12.4001	11.5824	8.08572	12.5542	15.1966	17.4863	13.0955
AT1G04200	29.2609	0.224605	0.455444	0.493157	0.621902	0.762802	AT1G04200	4.85346	3.79097	3.7634	4.20682	5.44097	6.17875	7.10436	5.92495	4.27042	2.77163	3.88084	3.84682	4.62904	4.70682	4.54234	4.2932
AT1G04210	38.3892	-0.411112	0.427594	-0.961453	0.336324	0.512382	AT1G04210	4.159	5.57009	2.73995	2.80266	4.28524	3.50799	5.72284	6.14286	3.6199	3.39626	4.02764	3.76326	2.96804	5.10129	4.25383	5.08573
AT1G04220	7.48424	1.6086	0.976219	1.64778	0.0993977	0.212426	KCS2	0.388029	1.08491	0.920292	2.42262	2.99858	8.77743	5.20862	6.6778	0.407087	0.139192	0.457021	1.78121	2.15871	9.05134	18.0149	15.0322
AT1G04230	11.9085	0.349827	0.81881	0.427239	0.669205	0.798757	AT1G04230	3.78113	1.26825	2.83187	3.90485	1.53811	3.28413	1.85373	2.83431	3.06211	3.11939	1.87512	0.771389	1.66068	2.79002	2.79442	2.73769
AT1G04240	55.2134	-2.82797	0.39267	-7.20189	5.9382e-13	1.00716e-11	SHY2	45.3584	38.3588	6.44266	4.495	4.86895	21.3124	19.4383	9.46273	38.5526	37.0615	14.4687	19.2301	14.457	20.2209	19.4121	21.0884
AT1G04247	42.6922	3.60243	0.537709	6.69959	2.09e-11	3.06055e-10	AT1G04247	0.339598	1.68539	12.6302	11.8092	11.8657	1.98283	1.77767	3.36404	1.48531	1.23733	8.77927	9.93564	8.49559	6.06323	4.99331	7.39809
AT1G04250	58.735	0.835609	0.395659	2.11194	0.0346915	0.0918308	AXR3	15.3317	15.2009	24.8752	16.3051	31.3649	6.99825	10.2552	4.25877	12.3202	14.276	25.7014	22.1044	29.1489	11.553	7.60302	11.0998
AT1G04253	2.2852	1.53016	4.27776	0.357702	0.720567	0.834106	AT1G04253	0	1.96598	7.50446	0	0	0	0	0	0	0	0	1.53314	0	0	0	0
AT1G04260	59.5197	0.802009	0.387598	2.06918	0.0385294	0.0999446	MPI7	15.4396	16.8919	28.2593	16.7641	30.0134	22.156	18.7589	12.7476	19.4844	16.3746	18.9754	20.4911	24.7413	14.597	13.8909	10.8557
AT1G04270	792.97	-0.987585	0.154939	-6.37401	1.84151e-10	2.40936e-09	RPS15	684.747	673.195	265.436	364.268	306.71	748.204	753.335	674.244	758.528	617.104	478.781	471.997	437.335	760.175	633.052	601.848
AT1G04277	4.28539	-0.445004	1.13424	-0.392338	0.694808	0.816459	AT1G04277	218.314	633	172.59	389.432	321.347	600.461	593.127	777.325	1221.53	1200.81	599.972	634.673	708.48	751.754	567.692	400.44
AT1G04280	47.6984	0.634753	0.34641	1.83237	0.0668959	0.156158	AT1G04280	6.48714	7.27003	8.65417	10.1651	9.62977	6.06042	7.68646	9.77343	6.33953	4.02	6.01741	3.57762	2.75051	2.91934	5.03691	5.50022
AT1G04290	56.4234	1.22164	0.331867	3.68113	0.000232206	0.00119193	AT1G04290	13.9568	16.9219	51.3446	58.5111	31.7469	26.2363	27.9199	30.1167	15.0855	18.5085	28.3925	25.0057	67.2904	35.8874	25.204	25.3676
AT1G04300	40.7631	0.747317	0.398374	1.87592	0.0606666	0.144634	AT1G04300	3.74626	3.14511	5.64416	4.15362	5.57048	5.764	4.00792	4.95688	3.68202	2.19584	4.17341	3.33631	2.67539	1.86757	4.46973	3.41655
AT1G04310	19.1717	0.751348	0.638377	1.17697	0.239209	0.403739	ERS2	3.76483	1.26981	2.98318	4.76731	3.67922	3.11325	1.28142	1.49269	2.41899	1.9174	2.21696	0.152344	3.29825	1.98338	1.2264	1.15385
AT1G04330	4.0952	2.2818	1.48485	1.53672	0.124362	0.252166	AT1G04330	0.783924	1.4612	6.99309	0	6.86846	3.23421	0	0	0	0.562417	4.61653	3.24927	4.36116	1.15689	1.23243	0
AT1G04340	37.6864	0.959297	0.423385	2.26578	0.0234649	0.06662	AT1G04340	10.9591	13.6182	19.7998	17.9725	26.4502	19.5323	22.9688	25.4936	15.6364	12.58	18.0708	17.8415	32.9088	20.3781	8.20728	17.9931
AT1G04350	124.56	0.925303	0.242129	3.82153	0.000132625	0.00072529	AT1G04350	18.924	17.2673	28.8297	30.7701	33.2708	35.5834	29.6681	38.6713	13.7536	15.6758	21.897	16.7159	17.0604	33.3764	30.9502	29.8824
AT1G04353	6.28933	4.71539	3.18004	1.48281	0.138126	0.272807	AT1G04353	0.287417	0	0.488478	0	8.59301	0	0	0.343068	0	0	0	0	1.19928	0.409447	1.12107	0
AT1G04360	13.2634	4.5266	1.0687	4.23562	2.27919e-05	0.000144756	AT1G04360	0	0.433382	5.67292	3.88986	6.24991	1.15109	1.89506	0	1.13832	0.500427	6.10332	3.02697	3.52458	0.51649	0.919874	0.653266
AT1G04370	7.56575	3.61215	1.15676	3.12265	0.0017923	0.00740388	ERF14	0.716178	0.900002	5.09563	10.2201	11.8581	0.944165	2.50167	1.74519	2.50451	1.02763	10.1431	6.95728	19.9214	2.11382	5.81136	2.62609
AT1G04387	3.02324	5.34096	4.4272	1.2064	0.227665	0.389677	AT1G04387	0	0	26.6183	0	0	0	0	0	0	0	0	0	0	0	1.35087	0
AT1G04390	13.0932	0.463798	0.725876	0.63895	0.522855	0.683946	AT1G04390	1.51491	1.14315	1.15507	3.08891	0.955836	1.87536	2.01766	3.21188	1.51392	1.70824	1.91207	1.88782	0.602101	2.71528	1.01316	1.73695
AT1G04400	174.599	-0.0271627	0.203908	-0.13321	0.894027	0.940869	CRY2	30.0052	29.241	24.6517	30.6444	24.2861	38.1183	37.9132	38.5515	26.2521	28.8967	19.5537	21.8237	23.2909	34.6183	37.0153	27.4076
AT1G04410	1304.48	0.0542614	0.12846	0.422399	0.672734	0.800851	c-NAD-MDH1	387.133	370.637	340.295	404.045	328.616	625.176	538.181	577.103	410.79	388.177	416.229	436.274	421.874	623.512	968.07	741.474
AT1G04420	53.157	-1.62857	0.361404	-4.50623	6.59886e-06	4.63904e-05	AT1G04420	29.4327	26.6757	6.08391	10.6037	8.3755	13.1456	15.0916	10.2554	22.621	27.3154	18.7641	14.9151	10.8911	17.9322	11.5856	14.3634
AT1G04425	5.36272	0.656015	1.01323	0.647447	0.517343	0.680184	AT1G04425	11.7702	4.18048	9.96971	12.1235	11.1376	11.0994	7.83133	1.99566	15.2979	7.23812	1.98043	3.25884	2.35524	11.1665	3.93513	6.16839
AT1G04427	2.96173	-0.805972	1.38153	-0.583389	0.559632	0.714377	AT1G04427	38.0116	19.6811	7.51259	33.9024	6.99387	10.4549	51.6359	37.5953	17.7238	18.1806	67.1551	0	17.6223	4.67468	39.5372	11.6204
AT1G04430	86.0799	-0.980455	0.273855	-3.58019	0.000343339	0.00169641	AT1G04430	19.4606	22.798	9.16037	10.3346	9.67139	17.8962	17.816	19.2181	24.9505	22.8078	21.8	24.9911	18.1516	24.597	19.2373	20.7088
AT1G04440	78.205	0.680898	0.284764	2.3911	0.0167981	0.0505168	CKL13	10.8114	10.8279	15.7064	14.6976	16.4322	19.7141	18.6823	22.7904	11.3988	11.9242	9.50275	9.27548	13.1539	14.5187	14.6842	14.0817
AT1G04480	316.052	-0.869715	0.170269	-5.1079	3.25761e-07	2.86055e-06	AT1G04480	314.595	300.19	155.14	161.731	140.398	265.607	272.07	300.437	349.836	310.832	237.622	240.584	208.192	310.709	270.1	276.236
AT1G04490	7.93679	6.73153	1.63497	4.11721	3.8348e-05	0.00023223	AT1G04490	0	0	3.80947	2.88012	3.17948	0	0.270181	0.826202	0.324584	0	0.273409	0.745118	2.88623	0.684877	0.199944	0
AT1G04500	2.17877	3.43669	2.08003	1.65223	0.0984881	0.2109	AT1G04500	0	0.162478	0.310102	0.46647	1.85754	0.215776	0.83965	0.570581	0	0	0	0	0.642897	0.177368	0.408011	0.505109
AT1G04503	2.55737	-1.83528	1.62139	-1.13192	0.257669	0.425567	AT1G04503	11.8977	3.69671	0	2.6533	3.87744	4.90936	5.19578	7.067	3.121	2.1343	3.50383	2.88282	2.06876	0	6.48838	2.72833
AT1G04510	80.4854	-0.654514	0.282052	-2.32054	0.0203115	0.0592797	MAC3A	23.1019	19.9229	13.0229	12.8684	11.2319	22.3195	24.4039	25.9384	20.9234	17.6072	10.4237	10.2169	14.4585	27.7711	22.3529	22.3928
AT1G04520	11.4453	-0.722866	0.840761	-0.859776	0.389912	0.567297	PDLP2	3.95825	5.08263	0.938769	5.82721	1.45658	6.02886	5.53062	5.01108	5.53688	2.08252	2.48642	3.0686	4.77115	3.8943	3.92026	4.84025
AT1G04530	69.3562	-0.913643	0.330243	-2.76658	0.00566476	0.020103	TPR4	36.6094	24.9528	14.9029	14.6202	14.4777	41.9299	37.5369	45.7199	26.7774	23.1289	14.4806	12.7079	17.4789	38.3126	30.7599	29.0684
AT1G04550	34.0499	-0.491683	0.413016	-1.19047	0.233862	0.397491	IAA12	12.9145	17.2223	10.4587	10.1137	8.69335	11.1818	13.9369	14.9539	11.2277	15.367	7.79087	12.2094	5.69517	13.2679	12.7778	10.3997
AT1G04555	20.1044	0.884192	0.543395	1.62716	0.103703	0.219164	AT1G04555	5.63664	8.75537	9.46919	15.0819	12.4452	15.1157	16.4077	13.9373	8.87021	12.4688	8.85178	7.7381	6.53292	11.0911	12.825	13.7852
AT1G04570	6.03911	-0.389775	1.18303	-0.329472	0.741799	0.848001	AT1G04570	1.09167	1.92179	2.15758	0	0.803442	1.0509	0.635553	0.863776	0.890782	0.801425	1.50007	1.05789	0.270743	1.07404	0.425809	0.333732
AT1G04590	32.4476	-0.44671	0.441974	-1.01072	0.312152	0.486439	AT1G04590	14.415	12.5015	10.1431	11.2496	5.96759	10.6553	12.9383	12.6894	11.5524	12.7119	10.6325	12.2228	7.93589	14.6253	11.0116	11.0169
AT1G04600	3.94948	1.97181	1.50071	1.31392	0.188873	0.342162	XIA	0	0.196028	0.523789	0.565337	0.075752	0.578282	0.307193	0.395974	0.088266	0.090542	0.520327	0.122295	0.087771	0.093519	0.461882	0.232467
AT1G04620	38.1534	0.133327	0.384358	0.346883	0.728679	0.839058	HCAR	7.7661	7.01851	6.69914	9.13047	6.43008	9.75772	9.86461	10.6836	8.39441	8.48417	9.76877	8.03886	10.0649	11.8516	15.8343	11.6549
AT1G04625	22.3736	-0.484545	0.673652	-0.71928	0.471968	0.641655	AT1G04625	22.5842	19.3972	25.499	7.10922	7.33294	18.1172	19.3355	23.6508	28.8037	30.9759	8.60578	12.8737	20.3244	25.4868	21.7634	14.6205
AT1G04630	51.0475	-0.754138	0.346476	-2.1766	0.0295107	0.0804209	MEE4	54.143	55.9212	25.8645	38.8829	25.6165	34.8118	40.9365	39.2237	53.1137	46.9158	38.9243	39.8493	33.251	42.7214	34.5576	32.8888
AT1G04635	3.82759	-2.01644	1.32292	-1.52423	0.127451	0.256822	EMB1687	5.8621	5.91863	0	2.6142	1.61865	12.0935	11.9448	12.1756	10.7625	8.9371	0.932329	3.55042	5.12054	8.11038	6.85956	11.4245
AT1G04640	54.9635	-0.934151	0.370025	-2.52456	0.0115844	0.0370523	LIP2	47.2504	36.3336	20.5263	25.8697	13.9444	27.0213	47.9353	31.0936	33.3746	38.5981	28.1013	19.4939	46.8163	36.5912	36.4296	27.0302
AT1G04645	6.97671	6.54565	4.416	1.48226	0.138271	0.273011	AT1G04645	0	0	51.2487	0	0	1.43052	0	3.38607	0	3.07024	1.68011	0	0	1.04993	3.49278	9.45201
AT1G04647	52.9927	9.47516	1.48129	6.39656	1.58916e-10	2.09901e-09	AT1G04647	0	0	41.193	33.3994	38.1335	0.334729	0.472344	0.962939	0.283727	0.291041	39.2283	37.0549	40.4809	0.898003	0.316462	0
AT1G04650	5.23832	0.0106361	1.01373	0.0104921	0.991629	0.995477	AT1G04650	0.444808	0.898195	0.395605	0.595085	0.867245	0.942146	1.2948	0.791887	1.57602	0.957782	0.392921	0.431041	0.618589	1.39492	1.51216	2.58401
AT1G04660	6.6228	-2.66604	1.09945	-2.42489	0.015313	0.0468143	AT1G04660	5.41966	3.92856	0	1.07417	1.03961	2.48441	5.95987	2.86178	3.57997	2.59218	0	2.03427	0.837524	2.66604	2.58371	2.73825
AT1G04680	91.3724	-1.8401	0.305076	-6.03161	1.62336e-09	1.91827e-08	AT1G04680	36.1651	35.3316	11.3143	8.62635	7.11753	26.2949	28.6173	27.9339	39.3718	40.2498	19.5705	21.4497	20.7012	27.2078	26.7332	24.676
AT1G04690	151.578	0.512843	0.222187	2.30816	0.0209902	0.0609965	KAB1	37.393	34.6904	41.3038	48.7371	49.2108	59.3618	60.9859	65.6908	38.6921	41.527	43.1365	42.6886	48.0883	51.5161	52.1654	51.5598
AT1G04693	10.4218	7.13264	1.60309	4.44931	8.61484e-06	5.92114e-05	AT1G04693	0	0	44.4492	29.3582	33.9423	0	0	0	1.35999	0	25.3218	23.1538	23.7446	0	0	0
AT1G04697	45.3264	3.37987	0.534625	6.32195	2.58275e-10	3.32095e-09	AT1G04697	3.54234	9.80814	82.7095	49.2131	65.4202	23.7562	13.4722	34.8781	16.6899	10.8018	55.3066	86.3349	50.9113	16.8325	58.104	36.1715
AT1G04700	4.18203	0.430044	1.20961	0.355524	0.722197	0.835039	AT1G04700	0.635813	0.112869	0.538551	0.494153	0.382985	0.150047	0.239415	0	0.381166	0.326347	0.21396	0.088019	0.271351	0.251638	0.567237	0.333209
AT1G04710	22.0507	0.128698	0.552876	0.232778	0.815934	0.893857	PKT4	5.38493	6.38737	6.09548	8.73237	3.2426	14.5416	14.535	7.26267	11.0344	6.84867	8.93698	10.813	6.40816	15.5325	14.13	12.1221
AT1G04730	9.35968	-1.07669	0.961893	-1.11934	0.262994	0.431615	CTF18	1.53331	2.27177	1.11936	0	1.2317	1.5991	2.33467	0.991419	1.31989	0.930818	2.22288	0.80166	0.328099	5.26725	1.74821	1.308
AT1G04733	8.14139	-1.51872	2.74005	-0.554267	0.579396	0.730286	U2.11	298.051	1077.87	612.239	0	0	1088.46	601.25	1089.62	442.376	451.08	775.763	726.075	688.452	1367.57	837.903	640.571
AT1G04750	235.924	0.261667	0.195729	1.33688	0.181262	0.331607	VAMP721	83.1143	83.4495	79.2467	94.5674	97.3544	115.977	114.155	113.837	85.4165	83.4811	78.3136	69.3647	86.6286	124.449	100.991	104.199
AT1G04760	7.8479	-0.74417	0.870886	-0.854497	0.392829	0.570005	VAMP726	4.0078	3.44787	3.29026	1.64979	1.02508	5.85079	3.94861	1.83286	3.66559	3.09662	1.81553	1.49389	1.28633	1.59238	12.1779	3.11015
AT1G04770	41.2178	-1.0406	0.381023	-2.73107	0.00631297	0.0220584	AT1G04770	22.89	23.6336	8.38264	13.21	9.6619	16.6652	14.8939	17.1792	5.89148	6.27905	10.7046	10.4384	14.9815	6.95676	10.0095	7.40925
AT1G04780	86.4878	1.15735	0.270843	4.27315	1.92732e-05	0.000123868	AT1G04780	6.93494	6.90896	14.0357	15.3565	12.6731	10.1636	12.5479	13.3217	7.88491	6.34791	6.05557	9.15352	7.15075	11.0403	11.6203	8.66213
AT1G04790	22.8946	0.114121	0.499816	0.228326	0.819393	0.896054	AT1G04790	3.6184	3.45874	4.29194	3.47549	2.6121	4.25037	2.75535	5.78213	4.70425	3.2949	3.6061	2.96697	4.25835	4.66819	4.42057	3.95795
AT1G04800	55.6326	-4.83072	0.554556	-8.71097	3.01277e-18	7.6715e-17	AT1G04800	76.6006	60.6746	2.12481	3.99531	0.989051	27.7218	53.2016	29.2414	86.4722	69.4183	8.96926	6.0773	4.98419	63.4682	43.332	52.997
AT1G04810	67	0.643333	0.315793	2.0372	0.0416303	0.10662	AT1G04810	6.11978	6.65409	8.1684	8.38226	10.3893	12.7229	13.64	10.9705	7.0318	5.17459	14.5445	13.0256	14.2871	14.4703	13.3337	10.5586
AT1G04820	452.169	-0.905974	0.170426	-5.31593	1.06115e-07	1.00046e-06	TUA4	152.391	142.8	62.8351	86.2207	66.7248	117.063	109.482	130.452	158.866	143.502	129.58	126.322	112.513	136.223	111.594	122.977
AT1G04830	20.6643	0.502318	0.515338	0.974734	0.329692	0.505715	AT1G04830	4.68771	4.36884	4.72503	5.85334	6.72754	3.86798	6.82275	3.88889	2.45897	3.36314	4.42774	6.35495	5.5341	4.5251	3.65689	3.65431
AT1G04837	8.65785	4.51004	1.36028	3.31551	0.000914758	0.00407743	AT1G04837	0	0.435564	3.50215	3.34914	8.91065	1.45691	0	2.0701	0	0	1.20273	2.89031	11.937	0	0.273438	0.32148
AT1G04840	4.13133	-0.203767	1.23235	-0.165348	0.86867	0.925945	AT1G04840	1.13514	0.352642	0.841307	0.759321	0.218199	0.274945	0.998601	0	0.694686	0.508995	1.50475	0.687505	0.394692	0.954736	0.332082	1.05087
AT1G04850	104.815	0.0484504	0.250446	0.193457	0.846601	0.913299	AT1G04850	27.3038	31.3301	24.6951	32.1116	26.3482	49.3202	40.3793	43.4979	31.9835	27.6873	25.5304	29.6112	24.6604	48.4586	41.94	32.2512
AT1G04860	22.1596	0.828903	0.506652	1.63604	0.101831	0.216151	UBP2	1.85604	1.96721	2.33043	3.89506	3.13007	1.80445	1.77974	1.43142	1.83268	1.3316	2.70041	1.05994	0.607402	2.62306	2.29961	1.90247
AT1G04870	43.8413	0.716085	0.681212	1.05119	0.293171	0.465537	PRMT10	10.0065	9.75505	7.37618	33.854	5.37407	14.7279	14.1761	16.856	14.5301	11.4476	11.1485	9.26569	6.86244	16.1256	22.0418	16.37
AT1G04887	4.41858	5.88748	4.42096	1.33172	0.182953	0.333983	AT1G04887	0	0	7.221	0	0	0.542394	0.765396	0	0	0	0	1.89599	0	0	0.269308	0
AT1G04900	16.4675	0.768233	0.640562	1.19931	0.230407	0.393101	AT1G04900	2.11089	4.00917	3.33888	7.52924	4.14251	4.82948	4.43491	5.42727	3.28084	1.34616	7.20293	3.32836	3.57235	4.84583	2.41423	4.08752
AT1G04907	2.20583	1.94144	4.30322	0.45116	0.651875	0.785424	U1.10	0	116.98	0	602.415	0	0	475.069	619.865	53.2648	393.274	270.909	64.426	0	0	1182.36	76.6302
AT1G04910	38.6909	0.589872	0.473718	1.2452	0.21306	0.372264	AT1G04910	7.34945	5.62012	5.36323	14.1027	7.69741	7.61921	6.1438	8.94642	6.72189	7.43596	10.4318	8.95653	10.4838	6.11701	5.88033	9.9265
AT1G04930	8.71768	0.501771	0.799568	0.627554	0.530296	0.690485	AT1G04930	2.50856	2.53275	1.86419	5.03409	3.12431	33.0027	3.28598	4.81772	7.34134	4.49934	2.2234	4.86184	0.872233	2.31377	4.3933	3.0506
AT1G04933	3.14304	0.544772	1.41857	0.384028	0.700958	0.820405	AT1G04933	0.96684	1.80215	4.0128	0.862322	0.533675	6.78105	1.12575	2.86876	0.338108	0.693648	0.569372	0	0	2.85365	2.2627	4.87689
AT1G04940	67.1375	-1.25634	0.331504	-3.78982	0.000150755	0.000814112	Tic20-I	47.3629	40.6054	12.1908	20.6312	17.5327	18.783	23.5126	22.6595	53.1558	37.9311	30.7031	31.6907	23.4695	23.8406	26.064	25.9277
AT1G04945	15.876	0.49472	0.581788	0.850345	0.395133	0.57205	AT1G04945	3.54449	3.9291	3.59952	5.82766	5.02648	7.76032	10.3917	6.30459	6.53234	5.61096	3.54351	3.18661	7.38799	9.77481	7.96769	4.95292
AT1G04950	28.6538	-0.0968447	0.465962	-0.207838	0.835355	0.906764	TAFII59	6.62976	6.06437	4.77021	7.80509	3.87775	9.57214	5.36073	7.21652	8.2434	6.2098	5.20569	7.31687	5.64	5.16259	6.03395	7.30937
AT1G04953	7.10318	6.56272	1.65741	3.95961	7.50708e-05	0.000432482	AT1G04953	0	0	8.52495	12.5641	8.62038	0	0	0	0	0	4.72893	11.6985	6.15676	0	0	0
AT1G04957	4.49756	2.94026	1.33622	2.20043	0.0277761	0.0764127	AT1G04957	0	3.37903	13.3367	12.824	14.0256	1.49582	0	0	0	1.30059	14.946	19.3239	35.2982	0	0	1.66257
AT1G04960	32.6263	0.40947	0.43357	0.944415	0.344958	0.521482	AT1G04960	7.69199	7.46746	7.14153	12.8634	7.96091	9.91704	10.6356	17.1174	7.06105	7.58797	7.36094	4.89164	8.02358	10.6421	9.56335	8.60863
AT1G04970	96.6697	0.860159	0.295864	2.90728	0.00364592	0.0137417	AT1G04970	15.8107	18.384	31.8632	22.9654	28.5228	29.8193	30.7196	32.1688	12.006	10.6025	18.7676	11.6822	13.508	19.6663	21.32	18.2259
AT1G04980	55.6687	1.17564	0.375956	3.12705	0.00176568	0.00730789	PDIL2-2	8.84421	9.15622	15.7292	26.7277	14.1008	16.8224	16.0164	19.5326	9.6207	11.8072	13.3081	9.52124	16.0566	13.7749	13.1463	13.5165
AT1G04985	109.306	1.38089	0.308685	4.47346	7.69647e-06	5.32767e-05	AT1G04985	16.4714	18.5052	41.4164	31.7636	48.0708	15.8169	21.0653	20.0842	18.3084	17.2415	38.242	30.5021	37.6543	22.081	12.8708	19.6415
AT1G04990	53.9755	0.690571	0.362572	1.90465	0.0568261	0.13719	AT1G04990	10.6231	8.67102	15.8585	11.1467	14.512	11.5157	10.6714	9.7318	5.97544	7.33958	17.6638	19.282	12.4461	12.3112	12.9996	7.30086
AT1G05000	29.4488	3.64413	0.616523	5.91078	3.405e-09	3.86811e-08	PFA-DSP1	2.09887	1.08672	12.9512	17.6707	20.5581	11.0095	9.43334	17.5064	1.22331	0	2.47205	2.03391	3.40755	2.27251	4.22173	1.66556
AT1G05010	412.373	0.535686	0.164393	3.25857	0.00111976	0.00487583	EFE	100.146	105.697	125.211	137.864	141.802	171.819	158.727	191.531	86.6023	106.016	86.541	80.1675	70.0216	118.675	90.7453	98.6063
AT1G05030	23.211	-0.750522	0.485323	-1.54644	0.121999	0.24831	AT1G05030	7.67314	7.50944	3.21586	4.56244	4.29866	4.10069	5.18827	8.86901	5.96296	5.28917	9.43562	8.18704	2.66797	6.58991	6.32323	5.67632
AT1G05040	10.2522	4.74087	1.28199	3.69807	0.000217245	0.00112406	AT1G05040	0	0.579779	14.9627	4.99361	10.087	0	1.08652	0.713473	0	0	4.267	4.94128	9.08478	0	0.468954	0
AT1G05055	28.6717	0.538118	0.453023	1.18784	0.234896	0.398679	GTF2H2	7.7753	5.94027	10.1122	7.8358	8.55782	8.12794	9.26029	10.1255	7.95195	7.23	8.21722	8.51398	5.75408	12.2823	13.6855	12.4841
AT1G05057	7.57779	2.26712	0.951676	2.38224	0.0172077	0.0515329	U2.14	139.904	109.121	512.449	304.928	651.37	278.061	298.998	201.372	141.537	121.592	200.449	526.766	412.745	185.89	66.9392	156.992
AT1G05060	53.2427	1.03083	0.35589	2.89648	0.00377379	0.0141384	AT1G05060	13.851	19.9879	34.4396	31.0834	29.1021	37.2361	28.6135	46.1358	11.875	15.7072	16.84	10.8245	8.07851	16.1473	16.7306	11.4737
AT1G05065	201.186	4.4642	0.436392	10.2298	1.45828e-24	5.3589e-23	CLE20	12.6671	12.9662	326.942	135.004	291.405	13.5296	12.4599	7.93332	12.5107	10.1596	89.2212	66.0767	196.608	25.2467	13.3246	22.5682
AT1G05070	61.0664	-0.407851	0.317585	-1.28422	0.199064	0.354677	AT1G05070	40.8656	37.6481	22.8375	27.6502	29.6576	49.2228	52.4898	46.2717	30.8815	33.3763	45.9185	38.2366	28.7448	58.9216	46.8814	55.5717
AT1G05100	54.1851	3.14041	0.424413	7.39942	1.36782e-13	2.47573e-12	MAPKKK18	2.32932	4.53191	25.2813	31.0607	28.4084	5.42088	8.75877	10.784	5.21532	2.54325	9.49123	20.3489	13.8872	7.35853	11.7727	9.66258
AT1G05107	91.2551	6.30234	0.764695	8.24165	1.69856e-16	3.87732e-15	AT1G05107	4.89076	15.157	1228.62	419.323	647.92	20.2579	11.3892	23.2035	30.7858	31.5793	365.052	469.891	882.197	39.6968	64.5317	49.3394
AT1G05120	25.4112	0.0383531	0.501975	0.0764044	0.939097	0.966442	AT1G05120	3.169	4.54625	4.6974	3.06196	2.94625	5.77445	3.99736	3.44773	2.77054	1.79991	3.57694	4.47155	2.57104	3.79982	4.42844	4.26951
AT1G05140	46.0894	-1.16132	0.395838	-2.93383	0.00334809	0.0127779	AT1G05140	26.1597	17.9644	8.81655	11.2975	6.99182	11.3607	14.7488	10.4582	20.413	18.5704	12.973	13.609	12.2554	11.1879	15.2518	10.6068
AT1G05150	37.7273	-0.44162	0.522326	-0.845487	0.397839	0.574373	AT1G05150	7.44656	5.90905	5.81743	5.95556	1.84257	9.64383	7.02616	5.95134	6.43811	7.09255	4.68993	7.34129	7.8616	7.18133	8.41663	8.89237
AT1G05153	0.869672	-1.85176	3.04728	-0.607678	0.543401	0.700898	AT1G05153	0	32.6813	10.3958	0	0	7.23364	30.6227	31.2143	12.2629	31.4476	20.6507	16.9906	24.3855	0	27.3555	8.04005
AT1G05160	49.0946	1.76054	0.371225	4.74253	2.11069e-06	1.62e-05	CYP88A3	3.55684	5.04525	12.4743	15.3615	13.3362	4.56836	6.46117	5.22337	6.58289	3.17769	14.8322	11.8086	12.8353	6.94419	3.88714	5.07767
AT1G05163	271.554	1.39666	0.252387	5.53383	3.13311e-08	3.14983e-07	AT1G05163	88.6643	144.324	306.735	277.093	253.193	213.692	217.574	224.067	154.263	140.535	160.033	160.479	214.985	95.7025	129.465	133.109
AT1G05170	22.3531	-0.415568	0.572685	-0.725649	0.468054	0.638294	AT1G05170	4.97328	7.14387	4.64542	2.09638	5.18959	4.84858	3.42097	5.81177	6.67784	5.05891	5.30602	7.02292	2.45177	5.20306	5.29234	5.71187
AT1G05180	53.5128	0.219958	0.325325	0.676117	0.498966	0.66494	AXR1	12.883	12.343	12.9259	15.0562	11.7701	21.7735	23.5352	23.7263	12.1172	12.589	14.912	13.991	12.6665	26.0598	23.0458	22.5395
AT1G05190	544.716	-1.92601	0.168	-11.4643	1.99261e-30	9.68986e-29	emb2394	518.4	468.149	108.21	141.072	106.351	217.223	295.985	248.583	462.085	457.307	243.102	222.364	232.057	306.297	263.325	245.488
AT1G05200	35.3441	0.400894	0.420898	0.952472	0.340858	0.51682	GLR3.4	4.10155	3.82256	4.74039	3.69428	5.52726	4.5204	3.31646	2.70442	2.84031	3.13644	5.02898	4.06501	5.57572	6.00544	4.35554	4.11115
AT1G05205	65.9454	-0.623037	0.308281	-2.021	0.0432794	0.110247	AT1G05205	96.7367	87.2102	48.3598	67.0561	48.1616	111.18	126.66	124.943	84.9048	93.8976	68.1385	77.1999	72.5474	116.308	79.2397	91.3421
AT1G05210	23.3588	-0.432046	0.499382	-0.86516	0.386951	0.564143	AT1G05210	19.4112	23.6933	18.4254	12.5495	11.823	23.139	20.2653	20.0886	30.9464	21.6098	25.113	15.918	4.65636	25.189	32.8494	22.7133
AT1G05213	14.1245	2.93876	0.794996	3.69657	0.000218534	0.00112982	AT1G05213	0.309527	0.68591	2.61823	3.09451	5.049	0.78313	0.93231	0.187178	0.551513	0.339438	2.97198	3.09977	1.75474	0.738768	1.6078	1.29799
AT1G05230	21.3265	0.340579	0.524819	0.648946	0.516373	0.679497	HDG2	3.27113	2.85018	2.37998	4.09227	4.11946	7.54397	5.87441	8.32848	1.6042	1.18092	7.43492	4.8199	5.3832	4.75159	9.74518	11.4287
AT1G05240	1.30755	4.15046	3.31649	1.25146	0.210766	0.369355	AT1G05240	0	0	0	0	1.10596	0	0	0	0	0	0	0	0	0.118681	0	0.286824
AT1G05250	9.56011	7.01228	1.62854	4.30586	1.66338e-05	0.000108377	AT1G05250	0	0	5.86211	3.01641	4.80514	0	0	0.665219	0	0.201057	7.33568	6.72561	3.90302	0	0	0
AT1G05270	20.8365	0.524557	0.640313	0.81922	0.412661	0.587962	AT1G05270	3.49694	5.50422	6.35843	2.67657	8.22261	3.79621	3.52882	4.42707	5.5438	2.34158	4.48078	4.38313	10.0494	3.09639	2.72797	4.70376
AT1G05273	24.8377	2.25081	0.606851	3.709	0.000208083	0.00108069	U2.1	434.057	349.072	1430.2	979.438	2311.35	1921.24	1982.36	2585.14	443.421	381.591	1603.18	1499.25	1218.07	1234.19	1953.73	1342.45
AT1G05300	9.34875	1.18575	0.820258	1.44558	0.148295	0.287272	ZIP5	1.06768	2.15594	1.82682	4.12902	4.16367	5.99881	4.35107	6.01911	1.86686	1.53198	4.71525	2.58658	2.96987	1.57564	3.25276	1.95837
AT1G05310	3.25477	-0.00401686	1.5079	-0.00266388	0.997875	0.998939	AT1G05310	0	2.168	1.03445	1.03738	0.963023	1.43959	1.35429	1.47328	1.62699	3.75508	2.05488	0.281779	1.61767	1.71648	0.700157	1.60108
AT1G05320	13.6	-0.747507	0.702019	-1.0648	0.286968	0.458049	AT1G05320	3.00289	2.71382	0.647444	1.70435	2.26263	1.6894	2.22502	2.59491	2.38665	3.13366	1.81539	2.11901	2.0861	2.62104	2.76848	1.87773
AT1G05323	4.8081	6.00055	1.74817	3.43248	0.000598095	0.00279433	AT1G05323	0	0	205.571	292.508	212.507	0	0	0	19.0036	0	64.6419	161.728	729.172	0	0	0
AT1G05337	3.24421	1.59126	1.41415	1.12525	0.260484	0.428793	AT1G05337	5.83345	1.20814	4.61168	6.93712	15.0264	0	4.52817	0	2.71998	1.39505	0	3.7686	29.7485	4.30447	1.5169	7.13328
AT1G05340	227.47	5.49109	0.373033	14.7201	4.78888e-49	4.66928e-47	AT1G05340	3.21684	8.39448	244.089	230.675	282.68	149.173	190.275	268.019	0.899956	0	2.27328	5.61075	1.78961	17.0903	8.03029	8.26142
AT1G05347	4.0733	1.34788	1.19824	1.12488	0.26064	0.428975	AT1G05347	0.615803	2.04338	1.95157	3.91557	3.60192	2.26152	3.18974	5.85497	3.06261	1.57218	7.74885	3.71828	7.8907	1.61782	0.855194	1.0054
AT1G05350	40.3882	0.354765	0.3994	0.888244	0.37441	0.551189	AT1G05350	10.0463	6.89216	7.94218	11.262	10.1957	9.84381	11.2101	10.6815	10.3933	6.00633	15.5302	15.76	11.386	9.72954	10.8193	8.06194
AT1G05360	11.6443	-0.225902	0.659331	-0.342623	0.731882	0.841373	KMS2	2.8005	3.10715	2.13489	2.85458	1.98748	4.45651	4.65829	3.56121	3.07795	2.1527	2.60124	3.10152	2.50391	4.28048	1.56067	6.42098
AT1G05380	36.5823	0.406994	0.420497	0.967889	0.3331	0.509199	AT1G05380	3.40878	2.92166	3.57852	5.22372	2.73513	3.3676	4.13226	7.47646	3.47352	2.89246	3.70323	4.19524	3.50437	4.05898	3.59912	4.31085
AT1G05385	20.9481	-2.41002	0.611073	-3.94391	8.01623e-05	0.000459088	LPA19	40.8282	32.4871	4.7703	4.17627	9.47692	30.8661	19.991	16.6722	38.979	45.9114	42.618	17.399	26.0496	17.9786	13.2723	21.4718
AT1G05410	11.8304	-0.45039	0.675625	-0.666628	0.50501	0.670456	AT1G05410	4.94758	3.22773	2.34681	2.64764	3.00406	7.55245	8.96141	6.75289	4.32548	2.93795	3.49636	4.07534	1.72029	6.0237	5.81037	9.87672
AT1G05420	2.62342	-0.525625	1.60587	-0.327315	0.74343	0.848815	OFP12	0.88117	2.46378	0.590536	0	2.73735	6.1802	4.61705	2.61574	2.77334	1.89656	2.59065	2.98864	2.45108	7.59507	6.23482	9.49266
AT1G05430	42.7083	0.0438572	0.367352	0.119388	0.904968	0.946889	AT1G05430	20.2974	16.6157	16.492	16.7622	17.8544	17.3683	18.3816	15.614	21.2943	16.9891	11.9531	14.2055	13.5921	16.3638	19.3527	18.9598
AT1G05440	3.7779	-0.195474	1.1735	-0.166574	0.867706	0.925633	AT1G05440	1.01698	1.42171	1.49932	0.453522	0.84203	2.72722	1.48017	4.5263	3.20079	1.09906	2.69506	2.71015	1.06082	2.14263	1.78504	2.09856
AT1G05453	1.4276	-2.74485	2.17292	-1.2632	0.206516	0.363878	AT1G05453	1.6535	4.05295	0.980393	0	0	0.682179	2.88792	1.96247	1.77799	2.37257	0.973748	0	0	1.83013	0.644951	2.27469
AT1G05460	10.4189	-0.550026	0.891128	-0.617225	0.537086	0.696131	SDE3	1.00018	2.2528	1.20956	1.7829	0.245368	2.65841	3.49372	2.65059	2.436	1.51486	2.09428	1.72303	1.39106	2.15486	2.08592	1.93294
AT1G05470	9.60339	-0.389049	0.86069	-0.452019	0.651255	0.78501	CVP2	1.77972	1.56433	0.757231	0.455572	2.04574	2.36992	2.10234	1.85759	1.86753	1.35032	2.24819	3.04152	3.00589	1.68843	2.34946	2.07183
AT1G05490	12.8803	3.36843	0.854741	3.94088	8.11825e-05	0.000464245	chr31	0.155212	0.216418	1.12779	1.78714	2.03925	0.457349	0.470929	0.368429	0.312764	0.445419	1.1639	1.58939	0.864445	0.916223	0.363247	0.784281
AT1G05500	57.3043	-0.425396	0.34101	-1.24746	0.21223	0.371182	NTMC2T2.1	14.1994	13.8952	10.8606	7.61948	9.49407	13.7667	10.1523	10.9542	14.7726	15.5354	11.9155	9.81099	9.14862	10.4775	11.9077	9.6041
AT1G05520	42.9879	0.00883839	0.459855	0.0192199	0.984666	0.991833	AT1G05520	5.81396	6.98383	3.06428	8.72898	6.13311	6.50298	7.97886	8.12708	6.86759	5.09807	8.21722	5.63402	6.10951	9.6287	8.46496	4.34358
AT1G05540	3.82128	-0.672338	1.30086	-0.516843	0.605266	0.750509	AT1G05540	2.4192	1.12732	1.43439	0	1.33535	1.99616	1.76052	1.69026	1.90351	1.95258	2.49317	1.4652	1.61901	1.02229	0.763662	3.14535
AT1G05560	17.8536	0.509003	0.639989	0.795331	0.426421	0.600511	UGT75B1	3.94033	2.86113	5.9094	2.08733	3.684	30.2649	21.3479	28.7963	5.16305	4.98708	1.99498	2.75772	2.5993	29.2903	107.769	78.123
AT1G05562	11.2195	-0.492114	0.698206	-0.704826	0.480918	0.649205	AT1G05562	3.2035	2.74529	1.75077	1.3168	2.44423	9.49258	7.75573	6.30561	3.61414	3.57571	4.56464	1.60955	2.0534	21.2268	17.2655	18.4633
AT1G05570	69.2836	1.24348	0.317368	3.9181	8.92484e-05	0.000506786	CALS1	2.21563	2.70865	4.92458	4.89554	5.8682	8.19876	6.98494	11.3885	3.06113	1.7952	4.30417	3.80967	3.53005	18.5929	8.46364	11.4522
AT1G05575	13.9471	1.4124	0.802517	1.75996	0.0784138	0.177017	AT1G05575	6.80992	5.64151	6.1876	10.7978	26.7302	26.5622	27.7729	29.688	4.2337	3.79998	5.34715	5.13267	5.26184	23.1376	10.1338	15.9408
AT1G05580	1.54011	4.39377	2.68927	1.63381	0.102298	0.216928	CHX23	0	0	0.156997	0	0.878528	0	0	0.160707	0	0.094984	0	0	0	0.555563	0.323801	0.948779
AT1G05590	24.9028	-0.436015	0.465438	-0.936784	0.34887	0.525063	HEXO2	6.57066	6.01053	3.67943	3.61943	4.5681	5.71584	5.53267	5.05116	7.27633	5.89255	6.4491	7.4274	5.83852	6.23385	5.49334	4.02717
AT1G05600	11.6376	0.0186282	0.772148	0.0241252	0.980753	0.990245	EMB3101	2.02755	4.05921	3.26736	1.22059	3.70769	4.08954	4.45938	5.0802	4.024	2.90928	2.38805	1.30986	4.37688	3.65711	3.52902	2.47933
AT1G05620	27.5359	0.426881	0.46268	0.922626	0.356202	0.532181	URH2	6.99455	10.2053	9.08435	12.4768	11.031	10.4831	12.1227	16.8641	6.36763	9.5584	7.18044	11.4086	14.3605	30.4319	19.9136	32.7876
AT1G05630	10.0057	-0.287331	0.750415	-0.382896	0.701797	0.821041	5PTASE13	1.36304	1.22366	1.27266	0.53916	0.956251	1.00036	1.12896	1.40198	0.74904	1.18745	1.46658	0.667827	1.20199	1.62953	0.759416	0.880338
AT1G05670	8.77321	1.64082	0.973806	1.68495	0.0919975	0.200003	AT1G05670	0.687039	0.357694	2.14579	1.84845	0.40524	1.89704	1.19707	1.70525	1.36899	0.660835	0.683707	1.22783	1.92886	1.95397	1.17947	2.42486
AT1G05675	5.74789	4.83996	1.62179	2.98434	0.00284193	0.011066	AT1G05675	0	0.17398	3.32056	2.49698	2.47365	1.15526	0.652086	0.664683	0	1.60716	1.04652	3.22865	0.778904	0.61986	0.912395	1.11107
AT1G05680	6.76189	4.01007	1.37894	2.90807	0.00363662	0.0137172	UGT74E2	0.231271	0.143693	0.822748	3.30031	3.83919	0.952008	0.80785	0.548971	0.323506	0.165922	5.68077	0.448226	0.643308	1.37841	2.02305	1.32305
AT1G05690	10.1093	0.861185	0.822994	1.04641	0.295374	0.467874	BT3	2.25482	1.01888	1.21609	3.65649	3.16811	2.87536	2.14807	2.18958	1.00357	1.61769	1.19513	1.59528	2.28075	1.36128	1.60495	2.81991
AT1G05710	33.2855	1.49757	0.451458	3.31719	0.000909271	0.0040567	AT1G05710	6.82475	5.93649	14.6769	13.3914	19.384	15.7676	9.9256	19.5357	4.77329	4.89634	13.6395	11.243	8.34636	11.4623	16.8156	13.77
AT1G05720	121.667	0.419061	0.250788	1.67098	0.0947257	0.204721	AT1G05720	63.7131	75.1404	72.7551	87.343	92.4796	88.1063	89.9839	93.1227	71.381	60.5237	95.8861	73.1748	83.69	95.7667	82.8379	97.3874
AT1G05730	20.2103	1.77144	0.745384	2.37655	0.0174754	0.0521976	AT1G05730	4.87938	5.25467	4.70561	11.701	38.6987	5.35453	13.0045	12.6211	6.2925	2.11772	20.2418	3.44849	19.5512	5.45471	6.33099	4.59885
AT1G05750	11.2687	0.430475	0.684414	0.628969	0.529369	0.689677	PDE247	1.40348	1.16268	1.52787	1.25176	1.83604	0.965046	2.7236	2.53379	1.55421	1.17473	1.51938	1.2467	1.30419	1.2945	1.00362	1.61095
AT1G05760	3.3554	-0.489095	1.54628	-0.316304	0.751771	0.854056	RTM1	0	7.95065	3.03489	3.04349	1.88356	4.92741	8.93981	3.03751	1.78998	3.67225	1.00477	1.65338	2.37299	1.88845	1.9965	1.56478
AT1G05770	1.38119	-1.54068	2.25591	-0.682954	0.494636	0.661207	AT1G05770	0.650584	2.83014	1.54297	0	0	1.61045	1.51503	1.5443	2.73015	0.466754	3.06503	1.89147	0	1.44016	4.5677	0.597001
AT1G05780	18.6962	0.75483	0.717284	1.05235	0.292641	0.464924	AT1G05780	13.605	4.22654	18.15	7.07834	13.7678	11.6929	13.2957	6.72803	5.94718	10.9809	24.7037	17.0293	14.98	23.4241	19.0926	12.4774
AT1G05785	14.4735	-0.351532	0.697606	-0.503912	0.614323	0.756971	AT1G05785	9.7796	13.5085	1.78109	9.51528	12.1444	11.661	9.4418	15.1581	10.3461	5.34974	12.5655	8.28022	9.71219	14.3656	12.0655	16.0157
AT1G05790	33.5069	0.418424	0.427375	0.979054	0.327553	0.503145	AT1G05790	5.1729	4.49963	5.60843	4.75395	6.87316	7.07349	7.91613	6.84116	4.2382	2.96899	5.91857	2.9917	4.93339	6.76233	4.8509	4.33752
AT1G05805	58.5683	-0.216591	0.310663	-0.697189	0.485684	0.652917	AT1G05805	16.4457	17.1055	13.3575	13.6632	12.1864	19.3324	19.6734	19.2513	12.9223	15.8394	17.247	10.4789	12.5331	16.1028	16.4997	15.4974
AT1G05810	16.7267	-0.245348	0.56737	-0.43243	0.665429	0.795619	RABA5E	10.8911	8.74053	8.62416	6.47585	7.01362	9.7355	12.1529	14.542	5.71302	5.86028	6.41379	7.47579	8.2049	8.37767	13.1716	8.7399
AT1G05820	4.48967	-0.772413	1.19806	-0.64472	0.519109	0.681341	SPPL5	1.08328	1.45817	0.203569	0.444114	1.79062	1.67097	4.13896	4.1619	0.870665	1.42471	1.17295	0.482532	1.03882	2.20454	2.85913	2.05503
AT1G05830	18.3256	-0.715547	0.688378	-1.03947	0.298587	0.471322	ATX2	3.35662	1.85201	2.34025	1.33056	0.62133	2.42763	1.94475	2.76655	2.93258	2.80952	3.05461	2.43681	3.50131	3.29817	2.98258	3.32983
AT1G05835	33.4709	-1.79653	0.461547	-3.89241	9.92538e-05	0.000557563	AT1G05835	58.8415	76.2169	11.8269	24.8064	17.6159	50.1978	52.2556	74.5712	108.815	95.8784	68.1289	68.6177	48.5476	62.5514	50.5704	24.6957
AT1G05837	3.18746	1.17636	1.38916	0.846818	0.397096	0.573888	AT1G05837	0.46101	1.43217	0.546682	2.46704	3.05361	2.66235	2.14713	1.09431	0.644869	0.661492	2.17191	2.23371	5.7706	1.02051	1.07891	0.845601
AT1G05840	18.9077	0.171378	0.574068	0.298532	0.765297	0.863449	AT1G05840	5.76103	4.17601	6.54699	3.44948	4.76995	9.90336	7.26693	5.41305	5.54031	3.78875	3.95853	3.95443	3.6724	9.5707	6.01236	3.74231
AT1G05850	799.798	-2.03993	0.14782	-13.8	2.54714e-43	2.10307e-41	POM1	432.664	433.935	85.5618	101.515	99.287	316.546	349.346	295.804	427.349	428.705	210.061	213.291	203.529	391.116	326.622	313.379
AT1G05860	16.014	-0.127098	0.603552	-0.210583	0.833213	0.9054	AT1G05860	4.55409	4.02136	3.75845	5.39079	2.2303	7.5296	6.24551	5.57095	5.03006	4.66754	4.02476	3.35395	3.35488	7.62775	19.2539	15.3534
AT1G05870	50.6705	-0.272236	0.335971	-0.810297	0.417769	0.592153	AT1G05870	16.6876	15.4047	11.7312	13.2759	14.2426	14.3057	12.1478	14.5228	17.3615	14.2496	19.8013	18.9921	19.4705	12.5541	16.5285	10.9211
AT1G05890	98.3527	0.491411	0.26352	1.86479	0.0622104	0.147433	ARI5	15.342	13.1911	16.541	21.8383	16.3586	24.679	31.2163	33.6534	9.1046	12.2299	18.0602	11.414	10.7846	20.3542	23.2113	25.1008
AT1G05894	2.29631	4.96037	2.41816	2.0513	0.0402378	0.103518	AT1G05894	0	0	2.46231	0	0.573074	0	0	0.308054	0	0.186214	0	0.251521	1.08813	0.406299	0.202479	0.238042
AT1G05900	28.9222	-0.0956499	0.443138	-0.215847	0.829107	0.902506	NTH2	10.2114	10.1512	9.34127	10.1665	6.44168	10.3848	8.49269	10.7344	9.36807	9.41919	8.24707	6.50265	3.65197	7.39281	13.7595	6.42175
AT1G05907	2.25443	-1.42803	1.70012	-0.839956	0.400933	0.577271	AT1G05907	232.832	723.316	0	415.325	128.519	1056.65	542.203	1243.53	488.535	501.128	0	789.692	809.565	1460.32	998.981	640.604
AT1G05910	12.6671	0.448571	0.636351	0.704912	0.480865	0.649194	AT1G05910	1.01611	1.20524	1.21294	1.64775	1.32588	1.67807	1.61334	2.85194	1.9382	1.13651	0.883872	0.895144	2.95786	2.26225	1.17556	1.91341
AT1G05913	15.5274	-0.891904	0.777481	-1.14717	0.251311	0.418463	AT1G05913	88.9298	166.129	58.7165	118.369	18.3607	125.276	133.417	66.0944	140.396	152.918	68.186	63.0568	52.8659	209.981	99.0242	204.28
AT1G05917	24.4163	-0.907173	0.520612	-1.74251	0.0814189	0.182675	AT1G05917	3366.23	4522.6	2532.25	1250.66	1853.27	3743.27	3075.17	4294.78	4503.29	5195.81	2202.97	3910.97	2726.59	4825.59	4937.73	4629.42
AT1G05940	103.25	0.411941	0.254153	1.62084	0.105052	0.221081	CAT9	20.1843	19.2135	24.1454	22.591	22.532	27.5432	29.691	29.2113	19.7034	20.4918	18.0616	20.8925	17.3789	23.1513	22.2838	26.8216
AT1G05950	4.15801	1.31872	1.55729	0.846804	0.397105	0.573888	AT1G05950	0	0.867634	2.28067	0.31137	0.385402	1.44031	0.609736	1.4502	1.22085	0.876626	0.822363	1.18407	0	0.610435	1.63407	0.291608
AT1G05960	56.1073	-0.0947904	0.331034	-0.286347	0.774613	0.869479	AT1G05960	7.08524	6.48823	5.00148	5.67018	6.52436	14.0745	9.78529	10.8956	6.21219	5.65205	9.8726	8.09196	9.07418	10.7024	17.6266	16.9198
AT1G05970	13.4916	-0.518537	0.796144	-0.651311	0.514846	0.678253	AT1G05970	8.9747	6.06104	8.7562	3.48022	1.72308	10.469	10.4498	10.6517	5.45825	12.0377	11.4896	6.8063	7.05511	14.9721	15.5201	7.873
AT1G05993	3.66341	-0.675914	1.20783	-0.559608	0.575747	0.727008	AT1G05993	668.581	553.869	528.552	397.537	123.014	367.778	389.236	661.259	701.417	159.888	393.727	215.963	154.978	575.555	173.854	408.778
AT1G06000	23.8419	0.0594181	0.496164	0.119755	0.904677	0.94678	AT1G06000	6.24794	7.76393	4.63065	8.35878	7.18486	10.9768	9.84236	14.4944	8.92181	6.91054	8.27868	9.33413	6.87935	13.9381	13.628	14.2416
AT1G06002	12.6631	1.85074	0.724199	2.55557	0.0106013	0.0343722	AT1G06002	0.75447	2.03132	4.85628	5.38328	4.16452	3.57379	3.71193	2.68666	1.05537	1.263	2.36964	4.63042	5.59668	2.01184	2.95863	2.77979
AT1G06010	37.2132	0.452708	0.439416	1.03025	0.302893	0.476338	AT1G06010	16.423	20.737	19.475	34.9688	16.9606	27.1023	23.4403	16.9767	21.1202	19.3841	31.8232	29.0926	33.1568	18.7637	21.0772	18.4629
AT1G06020	2.42931	3.54179	2.23548	1.58435	0.113113	0.234355	AT1G06020	0	0.188378	0	3.24497	0.678748	0.250172	0	0	0	0	0	2.39128	1.28192	0.894868	0.711068	0.612564
AT1G06040	498.296	-0.733724	0.14908	-4.92169	8.58018e-07	7.09942e-06	STO	225.709	238.413	124.492	139.799	116.316	256.04	270.926	262.389	215.558	208.007	160.911	134.284	123.756	248.697	226.442	228.87
AT1G06050	17.6413	0.161745	0.614143	0.263367	0.792268	0.87993	AT1G06050	6.50031	4.95667	4.20454	4.21645	8.47982	4.38842	6.53663	6.68345	1.03327	3.60367	3.13203	1.47945	3.28753	4.17525	3.22822	4.34125
AT1G06060	29.3114	0.547003	0.447965	1.22108	0.222054	0.382877	AT1G06060	12.6464	8.73013	13.3297	15.8574	12.8525	15.9211	12.1535	16.2	10.9505	13.5369	13.0526	7.78062	5.02515	9.77549	12.2139	10.6773
AT1G06070	28.6221	-0.617739	0.483288	-1.2782	0.201179	0.357223	AT1G06070	10.3247	6.53831	4.94447	3.89594	5.69903	9.97622	7.3991	10.3688	9.02651	6.98	10.2902	4.2451	4.97068	8.64398	8.07217	6.51558
AT1G06080	39.4543	-1.41101	0.412553	-3.42019	0.000625771	0.00291171	ADS1	19.2654	27.7305	6.78802	9.73695	7.79794	9.00809	10.8421	13.3504	50.978	31.31	1.51272	4.93569	5.35847	14.9264	7.76499	10.8959
AT1G06100	1.05785	-2.07379	2.87119	-0.722276	0.470125	0.639949	AT1G06100	0	2.13814	0	0.876938	0	0	0	0.583476	2.06303	0.705404	1.15804	0.952796	0	1.09481	0.383509	0.450868
AT1G06110	51.8537	0.566978	0.372122	1.52364	0.127599	0.25704	SKIP16	9.55049	11.1037	13.8972	10.6232	16.0189	37.4207	37.9535	38.4821	11.3092	6.99018	10.873	11.6684	20.0358	23.1342	56.8567	65.6043
AT1G06130	38.494	0.412704	0.43046	0.95875	0.337685	0.513809	GLX2-4	8.43149	11.2958	14.9976	8.93003	11.3441	14.1316	14.1124	11.2576	7.18704	12.0981	7.85597	8.17054	8.4285	13.415	8.83844	9.90748
AT1G06140	1.80748	-0.331406	1.65267	-0.200528	0.841068	0.910328	MEF3	0.176145	0.656653	0.419108	0.314206	0.194457	0.726714	0.615657	0.209059	0.985579	0	0.430819	0.171336	0.29577	0	0.272607	1.13082
AT1G06147	22.9124	4.09302	0.762611	5.36711	8.00071e-08	7.66228e-07	AT1G06147	0	9.23051	91.4642	79.5019	76.1525	8.75602	9.88466	10.0756	1.48438	1.52264	46.5686	81.9748	101.139	5.05006	10.1395	5.94405
AT1G06148	28.3452	1.55182	0.639959	2.42488	0.0153136	0.0468143	AT1G06148	4.24946	2.81396	6.3254	18.1278	5.02235	3.02158	9.97287	11.1624	10.5196	1.67624	11.4454	5.62766	11.8619	0.853109	4.36128	10.2432
AT1G06150	37.674	0.954096	0.389002	2.45268	0.0141798	0.0438524	EMB1444	3.27444	3.80233	6.04755	7.27762	5.60704	1.15721	3.26592	2.23979	2.49132	2.37822	4.04316	5.07443	6.02895	2.72223	4.07784	2.33857
AT1G06160	6.52731	1.07058	0.929254	1.15209	0.249286	0.416146	ORA59	1.7199	2.06945	2.46857	5.94221	2.61519	4.69478	5.33252	8.40038	0.582388	1.1948	3.62593	2.01728	4.48926	2.69942	3.89748	6.0813
AT1G06180	11.0316	1.32908	0.78094	1.7019	0.0887738	0.194872	MYB13	2.5283	3.14176	3.69653	6.01329	9.62722	4.86775	10.3035	4.00098	2.65247	3.93011	4.46675	4.5995	5.86064	5.59675	5.25955	3.09166
AT1G06190	109.98	-1.56416	0.265669	-5.88762	3.91804e-09	4.42759e-08	RHON1	59.2864	53.3309	14.2547	21.8349	16.1571	27.8856	31.5391	29.3718	60.2965	50.59	25.8761	32.2334	30.2733	37.2941	37.7786	35.454
AT1G06200	111.497	-0.538909	0.265123	-2.03267	0.0420855	0.107615	AT1G06200	69.9359	59.5274	45.541	36.7764	37.4874	71.0488	62.6029	78.2061	50.893	62.6458	48.5665	44.6586	37.6701	61.7463	67.4869	57.0914
AT1G06210	110.965	2.16599	0.285131	7.59649	3.04282e-14	5.88047e-13	AT1G06210	11.2194	10.6994	46.7601	38.4941	46.7549	14.6445	15.4939	19.1996	8.39441	10.8571	37.2424	33.7371	36.8788	11.9366	11.1948	8.83887
AT1G06220	91.7721	-0.564621	0.259341	-2.17714	0.02947	0.0803325	MEE5	14.1533	14.7464	8.52087	8.93341	9.01454	18.9505	17.7552	17.8575	14.7723	13.5519	14.7456	13.1793	10.8816	21.1283	22.1639	16.4595
AT1G06227	8.31833	-0.258182	0.835282	-0.309096	0.757248	0.857779	AT1G06227	16.5139	11.0497	6.02548	9.06383	15.4259	11.5298	8.87455	12.0613	12.4384	7.2909	2.99232	2.46197	5.30025	19.684	5.94578	11.6502
AT1G06230	64.9078	-0.103211	0.359325	-0.287234	0.773933	0.868917	GTE4	8.06901	8.72167	5.17159	6.48285	9.2745	7.80928	8.91632	9.21368	8.03278	5.11176	9.26861	6.5519	9.32011	7.45452	6.88527	6.28035
AT1G06240	19.925	-0.386324	0.522297	-0.739664	0.459504	0.630311	AT1G06240	7.49596	6.0546	5.33312	4.45708	4.13761	6.29694	6.40055	3.2621	4.71847	4.37829	4.70866	7.01956	3.93346	6.08424	6.82222	5.36979
AT1G06265	4.96063	0.219039	1.03021	0.212617	0.831626	0.904436	AT1G06265	1.24308	0.662013	1.26351	1.33718	0.98022	1.9126	1.39046	1.89979	1.11783	1.27405	1.67302	1.03252	1.25106	2.22845	0.831197	2.25952
AT1G06270	5.71154	0.908495	1.0352	0.877603	0.380159	0.557154	AT1G06270	0.763853	1.42379	3.01166	1.81674	0.843263	2.10093	0.592935	1.81317	0.356164	0.365345	1.19955	0.740216	0	1.12755	1.01259	0.948516
AT1G06290	77.8452	0.376484	0.345517	1.08963	0.275878	0.446407	ACX3	11.1981	12.3738	9.51082	14.5031	17.5805	13.5091	14.4676	16.7498	9.11954	12.4566	9.75178	11.9506	6.74002	15.2806	12.8892	14.1678
AT1G06350	7.51377	-0.736481	0.96425	-0.763786	0.444995	0.617595	ADS4	4.22748	3.72103	0.835517	5.0273	1.16674	4.0696	4.10194	1.25436	4.7111	2.78021	4.5642	7.16912	3.42978	2.85943	2.19858	1.38811
AT1G06360	42.1132	-2.10517	0.409016	-5.14691	2.64818e-07	2.357e-06	AT1G06360	30.1217	30.8442	7.93741	5.96992	5.17166	16.3287	17.6425	21.9012	33.7267	28.3328	24.2692	12.6484	13.4986	25.2068	16.4485	23.9411
AT1G06380	46.3751	1.36164	0.395202	3.44541	0.000570187	0.00267489	AT1G06380	7.58719	10.5989	18.2906	20.1093	25.4991	11.3916	12.2231	14.7953	18.4405	7.76677	19.3247	18.9393	16.4253	13.5555	14.3326	13.845
AT1G06390	52.0463	-0.378014	0.330324	-1.14438	0.252468	0.419671	GSK1	17.6885	17.0766	12.0112	11.6667	12.451	23.5493	24.1242	19.9462	23.1856	20.0218	12.3894	12.5855	10.2677	24.2579	26.2022	19.8861
AT1G06400	129.932	0.824142	0.25595	3.21994	0.00128218	0.00550035	ARA-2	27.1924	38.5607	50.0757	61.06	49.0903	35.3409	41.7191	44.3514	25.731	27.3124	39.563	48.0514	31.5904	29.743	30.2183	37.734
AT1G06407	16.3877	7.79012	1.60529	4.85278	1.21742e-06	9.75695e-06	AT1G06407	0	0	30.7219	23.4353	68.3691	0	0	0	0	0	36.4343	4.54582	37.699	0	1.12666	2.51653
AT1G06410	99.4003	-0.479969	0.307356	-1.56161	0.11838	0.242702	TPS7	17.0344	12.5867	7.70705	13.1116	8.45788	12.2991	12.7718	14.1449	13.6208	12.6046	8.77741	9.5933	7.55026	9.03979	10.4233	10.0517
AT1G06420	5.54304	-0.348507	0.961194	-0.362577	0.716921	0.831913	AT1G06420	3.09389	2.64315	2.75163	2.06957	1.28364	2.23376	0.574039	2.754	2.16389	2.21967	3.18848	2.62337	5.91664	0.856096	0.905081	2.83746
AT1G06430	153.198	0.268393	0.210244	1.27658	0.20175	0.357918	FTSH8	26.6703	27.3284	28.4917	32.8856	27.3059	26.4544	23.821	29.7218	26.9222	27.5274	17.2362	9.01708	12.0646	24.7886	23.4018	21.0784
AT1G06440	2.00319	0.486455	1.99878	0.243376	0.807714	0.889499	AT1G06440	0	0.782126	0.995166	0	0.463202	1.03869	1.46727	0	0.880427	0.301041	0.494211	0.609928	0	0.928856	0.491083	0.769655
AT1G06450	7.67688	0.175685	0.882033	0.199182	0.84212	0.910901	AT1G06450	1.23208	3.82851	2.92209	2.19778	2.73067	3.31206	3.22836	1.46299	1.50802	2.87281	2.54006	1.79092	0.947999	1.36369	3.63826	2.02642
AT1G06460	310.556	-0.481953	0.191676	-2.51441	0.0119231	0.0379874	ACD32.1	146.895	135.893	89.7943	111.305	76.4187	118.199	137.361	126.515	96.1478	131.641	94.5445	73.6936	76.8395	95.4415	93.8112	93.6028
AT1G06463	21.4537	-0.691016	0.501025	-1.3792	0.167832	0.313481	AT1G06463	1264.06	1468.88	700.871	748.308	838.9	1288.45	688.179	901.896	2184.98	1665.84	2834.21	1186.36	1644.04	815.313	658.668	1703.58
AT1G06467	15.6761	-1.01407	0.662522	-1.53061	0.125865	0.254472	AT1G06467	1101.44	975.313	319.071	267.826	761.491	1632.61	1081.2	2003.94	2086.22	1843.17	650.851	955.87	325.062	1785.13	2176.87	2560.28
AT1G06470	39.9502	-0.348829	0.424425	-0.821886	0.411142	0.586702	AT1G06470	8.21677	9.18942	5.91336	8.92971	4.00018	8.4071	7.10806	6.2431	8.73526	10.1853	8.43821	9.45473	8.4567	7.55803	9.87128	6.93289
AT1G06473	3.90074	0.795172	1.19332	0.666351	0.505186	0.670598	AT1G06473	2.57824	1.60191	4.0252	1.14976	4.2694	2.12739	0.750502	3.82501	0.450811	0.462432	5.31414	2.49844	1.79296	1.42683	0.502823	3.54683
AT1G06475	5.00704	-1.39256	1.0752	-1.29517	0.195262	0.349993	AT1G06475	9.6684	10.0119	3.74297	5.74881	1.18595	16.8418	10.0067	11.475	14.2757	6.16576	6.32636	8.32815	13.4469	12.6829	10.8945	10.8375
AT1G06490	5.28621	-1.22085	1.14535	-1.06592	0.28646	0.457573	CalS7	0.607824	0.447134	0.214117	0	0.368797	0.638182	0.386715	0.508203	0.657	0.279698	0.260326	0.430911	0.770277	0.659077	0.302811	0.202708
AT1G06500	45.0357	-0.743066	0.49306	-1.50705	0.131798	0.263447	AT1G06500	56.9507	53.813	35.5153	44.7605	12.5103	39.375	56.5495	58.6027	39.8016	44.1354	47.6684	35.2978	37.151	42.4066	38.5185	33.4062
AT1G06510	28.7993	-1.83576	0.500627	-3.66693	0.000245482	0.00125353	AT1G06510	23.9684	17.2661	4.95211	3.7178	6.51915	7.742	15.3732	16.4911	17.0066	18.4419	4.50043	7.06895	10.1456	11.5236	11.9232	8.92016
AT1G06515	59.9381	0.00785151	0.333372	0.0235518	0.98121	0.990501	AT1G06515	57.4708	54.8188	38.3949	64.975	51.8286	48.0889	63.147	49.9564	55.4812	51.1041	62.9222	59.614	64.8544	52.5603	54.9363	53.4498
AT1G06520	48.6683	5.95157	0.825286	7.21152	5.53305e-13	9.41734e-12	GPAT1	0.168717	0.31448	18.2594	10.8334	13.3385	1.25292	0	0.600728	0.118002	0.484175	8.97906	12.5881	10.227	0.386742	0.131588	0.773665
AT1G06530	74.6916	-0.439286	0.311666	-1.40948	0.158694	0.301315	PMD2	32.1014	28.9944	18.6842	27.5716	16.0913	25.7521	31.1481	27.1584	29.1318	33.0534	23.4556	25.4036	18.1578	29.5889	29.8199	29.1682
AT1G06537	2.23224	0.192353	1.97639	0.0973255	0.922468	0.956686	AT1G06537	56.2349	34.9398	133.371	0	0	139.204	21.826	133.486	196.656	26.8967	88.3113	36.3296	52.1414	13.8316	14.623	154.722
AT1G06550	58.9614	0.0562579	0.322661	0.174356	0.861586	0.922031	AT1G06550	19.5687	15.5628	15.4702	16.7552	16.9944	11.841	16.1015	13.6255	16.2414	16.4245	22.1261	20.4801	27.2347	17.9049	18.5223	14.3575
AT1G06560	19.6815	-0.0834531	0.635628	-0.131292	0.895544	0.941579	AT1G06560	4.7009	4.50283	4.42903	6.28908	1.51363	8.4042	7.98202	7.90401	3.97282	3.79418	5.07533	4.55541	3.84377	7.94911	5.65403	7.18547
AT1G06570	79.0475	1.31375	0.29418	4.46579	7.97739e-06	5.51426e-05	PDS1	14.8113	11.5382	28.2638	33.1271	27.3598	30.8072	29.1806	36.0968	10.1068	10.0856	9.28758	9.4119	6.18689	25.0644	17.1558	15.7805
AT1G06573	16.7507	1.50882	0.712443	2.11781	0.034191	0.0908155	AT1G06573	1.35082	6.71434	9.04529	12.2981	11.4426	9.65221	17.8256	14.4291	9.13286	7.10697	6.89493	7.85498	10.6473	9.63523	11.9428	7.19266
AT1G06580	6.05593	0.579627	1.15591	0.501445	0.616058	0.758219	AT1G06580	1.54465	0.321471	0.611053	2.75535	0.567322	1.1428	1.39887	1.62959	0.360115	0.246265	1.01072	1.3297	0.477421	0.886616	1.60893	0.787022
AT1G06590	5.96925	-0.427068	1.08545	-0.393448	0.693988	0.815895	AT1G06590	0.241945	1.69009	0.560986	0.635229	0.780946	0.780693	1.9279	1.68441	1.24076	1.78185	1.25366	0.459672	0.657954	2.35623	1.01612	1.95628
AT1G06613	4.07562	1.36115	1.20746	1.12728	0.259625	0.427668	AT1G06613	9.66833	6.00711	11.4651	34.4926	10.6734	21.2737	0	11.4749	24.7944	34.6821	22.7747	12.4921	26.8936	4.75605	2.51409	5.91133
AT1G06620	19.2087	2.61247	0.680919	3.83668	0.00012471	0.000688532	AT1G06620	1.68282	1.39409	5.42063	14.0084	6.8445	4.16564	1.30627	3.99453	0.196163	1.20732	3.6337	2.99006	6.63136	2.06953	2.40674	0.514447
AT1G06630	25.9648	0.645185	0.471251	1.36909	0.170971	0.317855	AT1G06630	4.37617	6.45737	7.08816	9.01608	7.51759	5.38504	6.75428	10.022	7.24997	7.46535	8.0337	6.39571	6.2192	9.1678	10.0559	10.2887
AT1G06640	197.919	0.612995	0.207922	2.9482	0.00319626	0.0122539	AT1G06640	28.3912	34.6249	44.9609	47.1183	38.8092	42.1415	40.3807	45.1579	26.3923	28.3618	77.9975	62.1644	79.5494	30.8909	28.6996	25.7068
AT1G06645	17.8838	1.01396	0.636235	1.59368	0.111007	0.231078	AT1G06645	5.31607	2.07774	6.27875	5.46978	7.73893	7.59721	8.43187	2.64596	5.06756	4.79833	6.89264	7.29129	6.93727	4.51212	4.60797	6.3894
AT1G06650	105.274	-0.175989	0.292738	-0.601183	0.547718	0.704266	AT1G06650	41.5376	40.4308	24.1046	45.0182	30.9798	59.9926	69.3708	66.9371	25.4404	31.5092	36.064	19.098	18.753	54.1179	59.1594	51.5307
AT1G06660	41.1013	4.10174	0.588772	6.9666	3.2469e-12	5.12192e-11	JASON	1.72202	0.40122	12.5049	16.7804	15.4465	0.179352	1.5038	1.78832	2.70759	0.46329	13.1675	10.636	9.28297	1.11259	1.17979	0
AT1G06670	47.1432	-0.807188	0.401307	-2.0114	0.0442833	0.112186	NIH	5.52512	4.83277	1.71582	2.88196	3.42221	5.21124	5.55614	5.52419	6.64669	4.94197	3.63896	3.86234	4.78233	7.22101	5.25631	5.40872
AT1G06680	7902.14	-2.41277	0.113477	-21.2621	2.54644e-100	1.0741e-97	PSBP-1	5776.11	5564.75	953.695	1060.16	887.062	1445.59	1739.41	1414.83	5654.13	5672.18	1946.89	1898.11	1781.59	1453.25	1168.92	1301.41
AT1G06690	57.273	-0.676096	0.357389	-1.89176	0.0585224	0.140412	AT1G06690	26.1624	18.1676	12.4731	10.9808	13.5505	8.89596	13.4394	7.30613	19.554	19.1379	9.36506	16.1561	9.63184	12.058	15.8072	10.5874
AT1G06700	87.6357	0.67319	0.279405	2.40937	0.01598	0.048447	AT1G06700	14.4767	16.4474	20.4157	28.037	19.701	17.7376	22.8763	25.5273	18.5146	16.394	33.9711	23.8488	30.0829	20.0651	18.0702	18.6846
AT1G06710	7.68572	0.543944	0.846843	0.64232	0.520665	0.682453	AT1G06710	0.531393	0.75839	0.668675	0.630033	1.28135	2.41235	1.13653	0.630688	0.849908	0.381242	0.832765	1.09199	1.30598	1.22115	1.88301	0.789364
AT1G06720	28.8887	-0.691046	0.437495	-1.57955	0.114209	0.2362	AT1G06720	4.64961	4.31627	2.78527	2.55128	2.14299	5.67447	6.18553	7.98014	5.22384	3.95788	4.09106	3.36597	3.97843	6.10652	6.67965	5.86281
AT1G06730	11.815	-0.601816	0.702781	-0.856336	0.391812	0.569079	AT1G06730	2.98852	3.83743	2.45174	2.77057	1.10517	2.63031	1.62387	2.39924	2.50823	2.71583	3.29145	1.73875	2.53428	2.94026	4.97477	3.87563
AT1G06753	2.81187	1.80092	1.65378	1.08897	0.276167	0.446761	AT1G06753	0	5.17983	2.48399	7.43562	16.1061	1.71975	7.28032	0	1.46104	0	5.04508	0	0	1.5379	1.81277	0
AT1G06760	355.303	-0.263218	0.160625	-1.63871	0.101273	0.215303	AT1G06760	181.498	170.58	128.5	142.07	128.063	232.538	223.365	227.681	188.002	156.036	103.727	88.3277	72.0871	193.495	183.406	192.442
AT1G06770	12.6125	0.210664	0.657446	0.320428	0.748644	0.851961	DRIP1	2.05751	2.55674	3.04984	1.83509	2.40924	3.96134	7.08395	4.68045	2.8782	3.07529	1.82285	1.16307	1.63332	3.08396	2.57539	3.66204
AT1G06780	172.172	3.18011	0.257862	12.3326	6.04504e-35	3.62012e-33	GAUT6	6.01509	5.2957	42.4026	45.5175	49.164	11.5396	9.65842	10.8035	8.20933	8.04886	44.4383	36.8828	39.9816	12.4017	13.6733	11.6969
AT1G06790	14.1765	-1.00512	0.787752	-1.27593	0.201981	0.358197	AT1G06790	6.31669	8.82354	5.38874	0.516532	3.42056	10.0156	10.0911	11.3414	9.15901	6.60733	12.2906	10.8606	13.8326	13.2091	12.0107	11.66
AT1G06800	8.42255	0.576787	0.783004	0.736633	0.461346	0.632033	PLA-I{gamma}1	1.88481	1.30119	2.06414	2.61498	1.86417	4.00281	1.95076	2.6877	1.02531	0.450746	3.48219	0.811769	4.66031	2.62677	7.2282	5.63801
AT1G06820	20.1795	-1.45713	0.587305	-2.48105	0.0130997	0.0410223	CRTISO	7.49987	5.40115	2.62766	2.73646	1.13761	5.18546	4.04024	4.85525	4.05333	4.42524	4.61744	2.808	3.93972	6.79045	6.98707	4.77224
AT1G06830	25.1914	-2.61196	0.609652	-4.28435	1.83276e-05	0.000118261	AT1G06830	81.2145	55.5062	16.5098	8.27829	5.12328	48.8236	64.8434	27.5557	53.4913	29.9656	23.2304	23.6103	8.06815	81.3291	48.8744	67.1442
AT1G06840	2.9723	3.7537	1.87388	2.00318	0.0451584	0.113912	AT1G06840	0.115329	0	0.820567	0.205723	0.636968	0.663452	2.14885	2.0458	0.40331	0.66193	0	0.223519	1.04745	2.85329	2.59433	3.40352
AT1G06850	3.72064	-2.02774	1.25589	-1.61458	0.106401	0.223242	bZIP52	2.65471	2.01596	1.5408	0.527772	0.61641	0.97355	1.72384	3.9259	1.85673	1.26973	0.695541	0.286168	2.87776	1.95886	4.09281	2.43444
AT1G06870	22.9442	-0.293815	0.485294	-0.605438	0.544888	0.701836	Plsp2A	6.42012	7.26583	4.62231	6.5441	4.30315	8.51078	7.36183	7.89191	4.32992	5.59305	5.67122	2.90167	5.74667	4.40349	7.02064	7.80677
AT1G06890	68.876	0.288584	0.326019	0.885175	0.376062	0.552783	AT1G06890	13.6495	17.615	21.2728	15.3156	16.0473	20.7228	17.9981	14.328	17.7878	17.0426	17.2442	19.8249	15.698	23.608	22.0672	19.019
AT1G06900	15.0854	-0.295391	0.645695	-0.457478	0.647328	0.78219	AT1G06900	2.61701	1.56096	1.11721	1.30787	2.08015	4.31876	5.48487	6.0878	3.00179	1.93618	3.08233	1.78862	1.74745	6.72055	4.98135	4.73247
AT1G06910	7.24262	0.482365	0.852489	0.565831	0.571509	0.723871	TRFL7	2.09204	1.4623	1.86061	3.25698	1.73214	2.15845	6.37026	3.72443	5.30406	1.87613	3.38747	4.05485	5.45407	4.2451	2.65871	3.62597
AT1G06923	26.8278	8.49907	1.59887	5.31568	1.06258e-07	1.00133e-06	AT1G06923	0	0	38.2909	9.14483	37.187	0	0	0.728573	0	0	16.6203	14.6921	16.7456	0.452907	0	1.12374
AT1G06937	2.17926	4.8837	2.94115	1.66047	0.0968201	0.208225	AT1G06937	0	0	0	0	331.065	0	34.918	68.6285	20.9745	21.5152	0	0	0	0	0	0
AT1G06950	101.059	-1.77614	0.276201	-6.43061	1.27095e-10	1.70423e-09	TIC110	23.2332	21.4835	6.62389	5.25338	5.71121	12.1503	15.2504	11.0098	26.5524	21.5203	10.1491	10.1472	10.1642	20.6436	13.6621	17.7815
AT1G06960	34.3057	-0.243357	0.439759	-0.553387	0.579998	0.730665	AT1G06960	21.1193	14.8882	16.8566	11.5915	12.1058	30.1608	22.699	26.9581	22.5378	19.8139	22.7041	27.9435	20.9	25.8522	27.374	23.0937
AT1G06970	2.98818	5.34558	2.00576	2.66512	0.00769613	0.0261612	CHX14	0	0	0.626845	0.235625	1.17247	0	0	0	0	0	0.466736	0	0.36743	0.194936	0.20609	0.242288
AT1G06980	3.4949	-3.11995	1.52745	-2.04259	0.0410933	0.105384	AT1G06980	4.85258	2.74091	0	0.78691	0.487004	1.092	0.513652	0.523575	4.31956	0.94948	2.08912	0.433034	1.2271	5.20819	3.09723	0.809162
AT1G06983	21.0625	4.57897	0.90396	5.06546	4.07414e-07	3.51492e-06	AT1G06983	6.52044	0	50.8922	63.2623	76.5771	29.154	20.3542	37.7452	6.17863	5.07032	46.3712	71.3644	51.8249	16.1869	38.48	24.3078
AT1G06990	2.46029	5.04535	2.05256	2.45808	0.0139683	0.0432921	AT1G06990	0	0	2.41136	1.2091	0.748289	0	0	0	0	0	0.798341	1.97054	0.942725	0	0	0
AT1G07000	59.8448	2.48515	0.354156	7.01712	2.2649e-12	3.62889e-11	EXO70B2	3.43596	2.95678	15.6873	16.5484	16.1209	11.6096	9.60169	11.4184	2.88463	3.32787	8.09374	5.99331	7.88497	6.76902	9.52579	3.7343
AT1G07010	100.075	0.195736	0.28736	0.681152	0.495775	0.662182	SLP1	31.1817	25.9973	34.087	31.8518	22.9489	28.0456	26.6878	37.0083	29.8239	28.8469	26.5833	23.318	32.2479	33.2344	28.9027	29.9006
AT1G07017	37.9599	0.0544479	0.45103	0.120719	0.903913	0.946587	AT1G07017	87.5494	98.1784	91.1583	53.3264	110.727	33.477	57.1857	45.6185	178.064	73.5352	85.4728	113.809	151.463	77.2062	97.1144	109.669
AT1G07020	64.1259	0.279902	0.29984	0.933504	0.35056	0.526994	AT1G07020	38.5377	42.1874	41.3472	50.1935	42.544	37.8568	42.0229	47.1908	35.0825	32.037	44.6692	41.0383	38.2847	37.5195	25.2914	31.9775
AT1G07030	28.4167	0.304663	0.445076	0.68452	0.493647	0.660385	AT1G07030	6.72043	9.46431	8.64844	10.4894	8.34646	7.62498	9.78129	12.5776	7.44219	9.0403	8.90474	14.3846	7.39996	8.47142	12.8881	9.56069
AT1G07040	91.7965	1.69231	0.27954	6.05392	1.41367e-09	1.68693e-08	AT1G07040	9.59227	11.2102	28.9788	30.5547	32.0208	22.818	24.7051	30.6302	8.62575	8.68425	10.0197	11.7296	10.4822	10.9512	10.1593	7.96664
AT1G07050	45.8409	-0.818887	0.404741	-2.02324	0.0430484	0.109745	AT1G07050	23.3128	24.883	6.46928	17.1298	17.7367	33.2457	33.0887	27.3492	17.535	22.4254	33.6925	35.9582	39.3917	43.9932	48.2179	44.3914
AT1G07070	55.6043	-1.53636	0.406111	-3.78309	0.000154891	0.000834127	AT1G07070	86.6146	83.2144	19.9715	44.3479	18.6056	70.3301	76.8015	65.6773	95.9168	77.1004	39.6724	49.7388	76.9635	118.333	98.1061	72.8162
AT1G07080	154.195	-0.280216	0.234559	-1.19465	0.232225	0.39539	AT1G07080	67.967	75.1234	49.207	68.3591	45.0301	85.3032	68.3088	92.555	51.79	55.4348	49.7162	53.7307	50.7473	77.3377	66.541	57.3768
AT1G07090	24.1567	0.38227	0.490515	0.779323	0.435789	0.609004	LSH6	10.3961	9.55978	12.3218	8.91215	13.3132	16.0349	9.6839	21.8703	4.07184	6.15124	16.6449	14.1022	12.1164	14.4514	8.9056	12.5855
AT1G07110	72.406	-1.23746	0.325618	-3.80034	0.000144498	0.000783813	F2KP	18.6437	16.6097	7.80298	7.82509	4.8428	17.1935	29.5553	20.6533	12.3797	12.884	13.2179	13.1583	11.1372	20.7002	23.7231	25.6418
AT1G07128	11.1889	2.20864	0.797007	2.77116	0.00558566	0.0198573	AT1G07128	2.27244	0.941274	5.66188	8.78273	4.96935	3.12481	4.85091	3.14658	1.05958	0.543445	2.48891	1.10105	3.16054	1.85865	2.03417	0.694699
AT1G07130	3.8662	0.25732	1.14852	0.224046	0.822722	0.898125	STN1	1.47484	2.44359	1.16595	2.70141	2.7136	3.24517	4.05782	2.3339	2.06303	2.11621	1.73707	0.952796	2.05123	0.362762	1.15053	1.3527
AT1G07135	80.0451	0.0677435	0.279184	0.242648	0.808278	0.889716	AT1G07135	49.7232	46.3409	48.9272	44.348	42.6291	75.9458	79.4529	108.188	19.6082	42.8839	55.4489	64.0747	61.804	149.101	106.051	90.2338
AT1G07137	4984.86	2.79114	0.484621	5.75942	8.44035e-09	9.13375e-08	ath-MIR5645d	1971.32	2061.17	11372.1	8093.4	17914.4	1747.39	2252.21	2371.03	1588.44	1415.33	5768.55	12505	8583.94	2200.55	2301.9	2334.67
AT1G07140	210.024	0.0355476	0.214425	0.165781	0.868329	0.925805	SIRANBP	68.1828	64.0574	62.5964	73.5627	49.4725	54.445	70.7464	69.829	64.4168	62.7242	70.9152	74.8645	93.6823	60.4542	56.4067	62.0274
AT1G07150	4.75584	0.172346	1.09319	0.157654	0.874729	0.930044	MAPKKK13	2.08421	0.647478	0.958939	1.39417	1.72567	1.07484	0	0.309207	0.381437	0.186968	0	0.757388	0	0.576711	0.64368	0.245158
AT1G07170	74.8002	0.373886	0.289827	1.29003	0.197039	0.352202	AT1G07170	46.3701	38.4142	46.1623	57.1856	46.1337	50.5495	51.992	55.7143	37.6368	38.8692	61.9945	65.9863	70.0655	55.7589	58.9494	46.2417
AT1G07180	37.7554	-1.07667	0.38594	-2.78972	0.00527533	0.0188921	NDA1	11.7895	11.5115	4.63871	5.34579	4.80009	7.63211	12.2489	9.44103	7.35769	11.0608	4.24267	2.28493	4.5407	12.6278	12.1684	9.4589
AT1G07200	16.9658	-0.196606	0.602437	-0.326351	0.744159	0.849366	AT1G07200	2.09906	2.01556	1.2615	1.19141	2.26681	1.26293	1.22203	0.679442	1.7229	1.05045	2.73476	2.49639	1.4597	1.54886	1.19038	2.02839
AT1G07210	44.923	-0.092783	0.381799	-0.243015	0.807994	0.889655	AT1G07210	17.5126	22.2152	19.5457	13.667	17.0172	20.4711	29.3121	22.084	23.4762	20.6786	22.7749	19.6313	18.2865	19.6525	19.3539	22.7233
AT1G07220	36.4445	1.49165	0.409169	3.64555	0.000266821	0.00135103	AT1G07220	4.31996	4.08998	10.9773	9.90753	10.9006	7.12774	5.98805	13.9185	5.32341	4.57512	9.45309	5.78097	9.44145	6.03145	6.5981	5.77208
AT1G07230	86.5343	0.026735	0.266214	0.100427	0.920005	0.955396	NPC1	17.4031	18.7306	15.048	17.7951	17.2643	30.066	20.0526	27.3249	10.27	14.5666	9.82167	7.72956	9.58093	13.3932	13.8495	14.289
AT1G07233	2.94886	5.3057	1.92807	2.75182	0.00592651	0.0208849	AT1G07233	0	0	3.8254	6.21255	7.57114	0	0	0	0	0	0	1.1688	8.40302	0.8561	0	0
AT1G07240	16.4659	-0.527165	0.574657	-0.917356	0.358956	0.535097	UGT71C5	5.27367	4.58728	3.00178	4.13915	2.32877	2.9598	3.9299	6.50947	4.57368	5.75097	3.7268	1.43093	1.46694	4.98092	5.92457	4.3811
AT1G07250	40.115	-0.130153	0.487471	-0.266997	0.789471	0.878282	UGT71C4	13.4874	7.97712	11.8669	9.70112	5.04323	9.33391	10.0536	11.1021	10.4983	9.98853	8.71139	9.69084	7.26134	9.31664	8.82591	9.57645
AT1G07260	5.73253	6.25933	1.77665	3.52311	0.000426522	0.00206122	UGT71C3	0	0	0.817809	2.87053	3.29933	0.569277	0.535365	0.818562	0.321583	0	0.270771	0.860636	1.60853	0.339272	0.323858	0.422727
AT1G07280	86.2055	0.290627	0.302853	0.959631	0.337241	0.513255	AT1G07280	13.8658	14.4905	15.2057	20.9509	11.7991	18.2955	19.1024	16.0353	11.5869	10.6163	10.1625	14.4127	12.0169	12.6911	9.38117	10.3258
AT1G07300	7.64823	0.953554	0.884667	1.07787	0.281093	0.451643	AT1G07300	3.70279	4.38039	3.51273	11.889	7.35791	2.52359	4.33989	8.78938	3.62567	4.25044	1.74446	4.30583	11.3297	6.11684	4.90335	7.78296
AT1G07310	123.534	0.396843	0.233528	1.69934	0.0892547	0.195729	AT1G07310	27.1924	25.4507	27.8603	34.7479	31.4602	47.4168	37.7089	42.6358	28.1475	24.191	22.8034	25.5975	21.4815	44.7752	69.0821	55.5494
AT1G07320	458.071	-2.23393	0.1729	-12.9203	3.45703e-38	2.32099e-36	RPL4	328.3	291.03	53.6001	63.1801	60.394	119.113	134.01	115.266	353.605	299.807	160.793	177.29	145.326	140.486	116.705	126.331
AT1G07350	52.2269	0.875145	0.350076	2.49987	0.0124239	0.03928	SR45a	11.1692	9.84457	16.325	22.2402	14.3375	16.2888	20.8883	21.8882	14.3519	11.9266	17.1322	21.5798	19.8693	25.2996	18.2617	17.6283
AT1G07360	62.7897	0.0869992	0.315618	0.275647	0.782819	0.874343	MAC5A	14.4194	16.8155	16.8362	15.037	13.2245	21.4162	20.375	21.5754	18.1531	19.576	15.1813	11.8225	12.9584	26.6317	22.9805	20.771
AT1G07367	4.97097	-0.590094	1.06212	-0.555582	0.578496	0.729341	AT1G07367	12.2846	7.63263	9.71165	4.86958	3.0137	0	3.1786	1.62	5.72795	5.8756	14.4687	9.25894	15.1871	2.01434	0	1.25182
AT1G07370	17.765	-1.88291	0.590348	-3.18949	0.00142523	0.00605378	PCNA1	13.4479	15.7278	4.22126	2.82214	3.49315	21.5494	17.9609	17.369	17.9797	15.0395	9.78237	15.3314	8.25152	11.0903	16.1304	15.5906
AT1G07380	30.409	1.0687	0.458879	2.32894	0.0198625	0.058232	AT1G07380	2.34525	3.5143	5.38412	4.92169	6.32973	21.8822	16.5523	12.0257	2.88914	3.16718	4.02136	3.60774	4.03157	15.5335	37.7595	48.3053
AT1G07390	11.4927	1.20512	0.698351	1.72566	0.0844088	0.187708	RLP1	1.01265	0.700324	1.30561	1.82968	1.95336	2.16678	0.928912	1.62319	0.467796	0.397817	0.809996	0.612226	1.80771	0.683608	0.78106	0.66393
AT1G07400	5.93753	0.924647	0.928281	0.996085	0.319209	0.494026	AT1G07400	2.28988	2.8455	4.07314	4.08468	5.05587	7.08546	11.3316	27.1777	2.00196	0	0	1.10951	5.57339	8.0259	8.88308	1.58999
AT1G07410	3.99159	1.19116	1.37328	0.867383	0.385732	0.563072	RABA2b	0	1.92657	1.37888	3.45697	1.71157	2.55855	1.35391	3.22016	1.35579	3.05885	2.73907	3.75601	1.09354	1.43042	0	2.13284
AT1G07420	63.7765	-0.366591	0.314371	-1.16611	0.243571	0.409532	SMO2-1	19.7446	23.8132	15.7645	14.1006	15.9287	26.9445	31.376	27.6441	21.5996	23.9671	22.5789	15.1991	23.6085	39.181	31.2498	34.8929
AT1G07430	184.45	5.37156	0.810922	6.62402	3.49559e-11	4.97251e-10	HAI2	1.89164	1.64612	78.7422	25.0733	92.5999	3.1423	1.05216	2.49457	1.05798	1.79559	29.4494	23.4198	91.8916	3.25385	3.19861	1.81608
AT1G07440	107.885	0.153871	0.269249	0.57148	0.567675	0.720803	AT1G07440	46.4572	41.9465	47.3447	56.509	34.3668	74.4545	87.2107	66.2715	36.3374	44.3994	74.9644	63.5541	68.8455	85.7986	73.1477	67.8351
AT1G07450	3.86642	-2.11278	1.23775	-1.70696	0.08783	0.193201	AT1G07450	3.84069	4.17601	1.21188	0.900903	0.529766	1.58454	2.23598	4.55835	3.02199	3.44432	1.13089	3.25659	1.3083	6.02219	5.11272	3.52237
AT1G07457	14.2634	-0.30002	0.656625	-0.456913	0.647734	0.782418	AT1G07457	9.72241	14.4977	5.05527	9.00638	12.1657	4.81336	4.52817	6.92348	4.5333	6.0455	0	5.0248	3.11239	1.4348	4.55068	2.1725
AT1G07470	34.2136	0.475615	0.517509	0.919046	0.358071	0.534097	AT1G07470	9.45321	8.51527	16.4048	5.92246	10.5419	13.9309	12.0848	10.4805	8.02491	10.4639	7.62237	9.92029	9.62028	17.0922	8.07787	6.32328
AT1G07480	45.7467	0.812966	0.356354	2.28134	0.0225282	0.0644806	AT1G07480	6.75065	7.40112	10.8012	13.4822	9.94563	13.0985	11.844	11.6218	9.0178	4.21083	10.1634	7.32422	4.85162	10.2372	11.4071	7.9206
AT1G07485	11.0425	3.72076	0.985697	3.77475	0.00016017	0.000859452	AT1G07485	1.68962	1.0498	15.0523	10.6866	20.842	0.697081	0	0	2.36348	2.4244	14.7432	21.1359	22.8867	1.87043	0	3.09917
AT1G07490	4.13605	-0.498517	1.18329	-0.421298	0.673538	0.801364	RTFL3	2.66374	7.72349	5.26461	1.58386	2.94063	1.46529	2.06771	4.21531	7.45218	7.00726	10.4579	5.15322	4.52681	5.2414	2.77066	1.62864
AT1G07503	1.38042	-3.91265	3.07061	-1.27422	0.202584	0.35884	AT1G07503	0	303.836	0	0	0	0	0	0	0	0	0	0	0	0	0	0
AT1G07510	54.234	0.33285	0.390585	0.852182	0.394113	0.571053	ftsh10	3.39179	2.54709	3.19441	2.50311	4.22388	3.56887	2.87687	4.01526	2.07101	2.79635	2.50333	2.83722	1.79781	4.19769	3.66574	3.46334
AT1G07520	11.1231	0.739824	0.723027	1.02323	0.306199	0.479978	AT1G07520	1.44394	1.2924	2.78177	1.32495	1.93189	1.64592	3.08602	1.23419	0.1039	0.852627	1.5747	1.45923	2.26653	1.53462	1.8011	1.90738
AT1G07530	41.3341	0.99405	0.444268	2.2375	0.0252536	0.0706483	SCL14	4.05352	4.02965	5.28318	11.569	5.71674	3.79065	5.19175	4.82463	4.84078	4.65304	8.43449	4.32288	5.46992	4.94517	6.09973	5.46478
AT1G07570	26.4585	-1.02251	0.514154	-1.98873	0.0467309	0.117268	APK1A	11.6769	8.3887	2.71364	5.3066	5.5578	4.15525	6.66126	4.34557	9.44303	7.97533	7.81623	3.91691	12.3287	8.94475	4.26272	5.03686
AT1G07587	2.88853	0.153883	1.49493	0.102936	0.918014	0.954516	AT1G07587	3.76284	2.33792	2.23106	0	6.23102	7.76187	0	7.81593	3.2897	1.3498	9.97171	1.82319	14.3918	7.63545	10.2739	9.49016
AT1G07590	14072.3	3.92862	0.132997	29.5391	9.07414e-192	1.35435e-188	AT1G07590	255.275	298.769	3589.35	4389.54	3534.08	1616.77	1554.92	1846.78	135.543	203.286	572.224	541.968	651.27	571.155	565.808	522.932
AT1G07610	364.039	4.78615	0.244056	19.6108	1.24962e-85	3.51397e-83	MT1C	22.3526	29.7602	619.229	706.319	670.962	137.01	127.654	132.647	17.1225	10.6911	151.693	157.815	122.873	70.6908	43.1782	106.405
AT1G07615	5.66665	0.368218	0.951501	0.386986	0.698766	0.819159	AT1G07615	1.70978	1.06232	1.22351	1.74305	1.88752	1.00771	2.27617	2.60906	1.36667	0.700949	0.575365	0.894272	1.01913	0.18061	0.952717	0.672349
AT1G07620	8.1426	1.73779	0.905686	1.91875	0.055016	0.133769	ATOBGM	0.426809	1.19333	1.51838	3.42602	2.82707	3.03797	4.72112	4.55905	0.597028	1.07173	0	0.218157	1.18722	0.787335	0.997727	0.391434
AT1G07630	48.4856	1.2502	0.359656	3.47611	0.000508753	0.00241294	PLL5	5.12919	4.00646	10.0101	9.67253	9.40527	9.43217	11.4126	13.5672	5.12159	4.41598	5.17829	5.4886	6.52246	5.19715	6.17363	4.55046
AT1G07640	35.9061	-0.0500726	0.42841	-0.11688	0.906955	0.947946	OBP2	6.71935	4.84284	4.34738	4.31494	6.11856	11.7134	11.1058	12.5719	3.38369	4.33865	4.15298	7.38448	2.24288	36.4986	14.6049	14.5535
AT1G07650	67.2737	-0.577175	0.326115	-1.76985	0.0767522	0.174015	AT1G07650	8.30458	9.52577	4.24249	5.46428	6.49703	7.98057	8.69664	13.6473	7.61697	8.52122	5.58923	6.10199	5.83852	7.20622	5.7875	4.89162
AT1G07660	53.6212	0.0890767	0.352399	0.252772	0.800444	0.885102	AT1G07660	52.3371	36.6539	36.7273	47.3546	43.9604	38.5162	37.7795	54.4644	45.5041	31.8782	54.7176	47.3428	42.0501	52.7805	43.3928	50.7226
AT1G07667	1.73408	3.09611	2.74085	1.12961	0.258639	0.426521	AT1G07667	0	0.354768	4.73252	0	0	536.596	236.494	397.814	0.397978	0	0	1.10587	1.94176	437.681	1296.35	851.702
AT1G07670	52.8831	0.394096	0.363893	1.083	0.278808	0.449424	ECA4	5.7633	4.85972	5.34059	8.72568	5.1018	5.265	2.87596	9.2154	6.30394	4.95332	7.07829	6.68197	5.00979	7.44931	6.74395	5.81131
AT1G07690	10.1353	7.08544	1.59474	4.443	8.8713e-06	6.08232e-05	AT1G07690	0	0	18.5541	17.9484	17.1063	0	0	0	0	0	9.28205	15.4453	14.2799	0	0	0
AT1G07693	5.59142	0.131216	1.0285	0.12758	0.898481	0.943255	AT1G07693	48.2985	72.0211	68.729	17.7896	85.3112	79.7053	236.196	114.647	60.8047	20.7907	56.886	28.0822	40.3045	64.1494	135.64	115.168
AT1G07700	112.438	-0.334695	0.298444	-1.12147	0.262088	0.430701	AT1G07700	66.1837	53.5071	51.087	33.1315	42.1068	59.1859	50.8377	43.6801	51.8665	59.2103	38.8131	34.7722	39.7216	51.57	42.5625	33.6124
AT1G07705	36.3481	-0.675632	0.452667	-1.49256	0.135553	0.268737	AT1G07705	7.78414	9.56677	3.2025	4.81735	6.69269	8.27867	5.89935	12.7098	6.7776	6.49864	5.44784	7.01843	2.99537	15.1519	10.6035	12.6383
AT1G07720	30.9652	-1.56092	0.465019	-3.35669	0.000788825	0.00358025	KCS3	10.5208	11.9363	2.23374	4.03163	4.1586	6.02444	6.14069	5.58849	7.90383	7.03544	7.09866	9.22012	7.07273	12.1344	9.552	6.39321
AT1G07725	3.94718	4.3034	1.81755	2.36769	0.0178994	0.0532918	EXO70H6	0	0.097326	2.10097	0.565975	0.594068	0.258509	1.56813	0.185914	0.219116	0.674293	0.924005	1.82155	2.3244	0.231172	0.244411	0.143668
AT1G07728	35.7932	3.22048	0.569244	5.65748	1.53612e-08	1.60763e-07	AT1G07728	1.34452	0.998881	12.4046	6.12302	10.7268	1.10941	1.7612	1.61809	1.05791	1.20576	8.37537	6.40799	8.70015	1.38661	1.57333	1.47783
AT1G07730	4.76665	5.99857	3.6519	1.64259	0.100467	0.214046	AT1G07730	0	0	5.99316	0	3.15416	0	0	0	0	0	0	3.28218	2.00414	0	0	0
AT1G07740	7.10399	3.50124	1.36543	2.56419	0.0103416	0.0336448	AT1G07740	0.144544	0.179616	0.233516	3.3701	1.75954	1.00379	1.18049	0	0.303287	0.103701	2.4841	1.36193	0.803674	0.493463	0.714009	1.16337
AT1G07743	4.85114	0.838488	1.08673	0.771572	0.440368	0.613606	AT1G07743	1.24308	3.47557	4.42227	2.2174	4.80257	7.19342	7.26724	2.95072	4.34711	5.351	0.73205	4.94779	0.866082	4.12761	6.30324	3.99018
AT1G07745	10.5715	-0.00180048	0.714397	-0.00252027	0.997989	0.998967	RAD51D	5.25774	3.48452	2.64764	3.12624	4.70602	4.79444	2.58402	9.5683	4.16762	2.51473	2.88986	5.77435	5.97432	4.66864	5.19536	2.61675
AT1G07750	29.7239	0.890579	0.481583	1.84927	0.0644183	0.151559	AT1G07750	5.02904	6.90709	7.84687	15.1087	8.18167	6.77043	4.62287	8.16777	4.44297	5.4233	11.2229	12.1044	9.57134	4.49206	6.60743	4.61113
AT1G07770	549.969	-0.686125	0.156775	-4.37649	1.20605e-05	8.03332e-05	RPS15A	384.366	361.095	187.06	212.438	181.482	422.128	436.085	468.653	390.826	333.472	341.34	329.741	339.548	447.85	368.502	339.493
AT1G07780	14.3968	-1.37479	0.643364	-2.13687	0.0326084	0.0874138	PAI1	6.70078	9.0818	1.73202	3.60256	3.03435	7.34854	9.67816	3.05821	12.8304	9.20404	7.30116	6.09629	5.62398	9.42892	10.6732	15.8896
AT1G07790	41.4426	-1.34153	0.388736	-3.451	0.000558514	0.00262521	HTB1	40.3886	46.981	17.7505	16.4742	12.7445	47.6281	55.1029	38.3643	54.7042	50.9365	24.4745	26.7391	26.9491	50.6844	47.6257	44.4677
AT1G07810	53.6057	1.55293	0.365772	4.24562	2.1799e-05	0.000138951	ECA1	3.57458	2.41133	7.4184	7.73715	8.29735	5.47084	3.32969	5.57807	4.60171	2.22559	9.32494	7.42721	5.88584	4.20654	4.84755	5.09292
AT1G07820	210.416	-1.32172	0.196367	-6.73088	1.68638e-11	2.49586e-10	AT1G07820	207.703	227.052	79.2959	86.657	72.5588	186.136	173.688	172.139	253.103	240.34	171.657	140.537	115.57	181.762	143.372	140.475
AT1G07830	43.8524	0.350365	0.38786	0.903327	0.366352	0.543367	AT1G07830	18.9559	16.2882	20.5655	26.6191	14.6931	37.7168	31.4637	34.9436	33.5679	28.0674	11.8757	30.0923	14.5844	40.3397	35.1119	30.2077
AT1G07840	23.9671	-0.271871	0.545307	-0.498564	0.618086	0.760236	AT1G07840	10.4449	8.58308	3.64294	10.4118	7.80023	12.1672	10.3732	13.1259	13.3214	11.2404	11.5784	7.7401	14.0997	12.2407	11.994	13.8054
AT1G07850	2.97355	5.33856	2.03502	2.62334	0.00870726	0.0291238	AT1G07850	0	0	0.646738	0.323034	1.82112	0	0	0	0.126659	0	0.214201	0.350978	1.28156	0	0.683442	0.323036
AT1G07870	37.7272	2.38388	0.435744	5.47083	4.47941e-08	4.42536e-07	AT1G07870	2.44488	3.0219	13.7143	12.6911	12.76	4.9517	1.55283	10.2879	2.17633	2.87027	9.19865	14.8722	12.0669	4.28179	3.9879	2.85414
AT1G07880	6.03083	-2.17482	1.14604	-1.89768	0.0577384	0.13884	ATMPK13	4.60472	2.52441	0	0.966337	1.1961	3.92572	3.79031	1.92887	3.22058	2.13762	2.23361	2.62482	3.01378	2.79813	1.36741	2.48416
AT1G07890	599.241	0.610184	0.182475	3.34392	0.000826025	0.00372729	APX1	211.228	265.772	281.827	353.353	348.674	367.134	350.307	397.325	315.126	286.911	390.189	339.961	342.804	517.212	429.1	457.442
AT1G07897	3.69996	0.197823	1.24594	0.158775	0.873846	0.929666	AT1G07897	336.122	208.839	159.434	119.914	519.49	554.69	78.2736	79.7858	282.104	192.917	79.1769	456.007	0	545.64	209.768	308.264
AT1G07900	2.56647	3.657	1.91549	1.90917	0.0562405	0.136081	LBD1	0	0.439548	5.03348	2.52387	1.56198	1.7512	3.29489	5.03782	0.533903	0	1.66646	0	0	0	2.20747	1.29762
AT1G07902	4.34445	0.595288	1.17484	0.506696	0.612368	0.755694	AT1G07902	6.07969	5.66614	1.80238	10.8449	11.7455	21.3203	8.84872	9.01967	5.31524	5.45225	12.5312	7.36441	10.5696	8.97218	14.2284	13.8842
AT1G07910	17.253	-0.392558	0.692084	-0.567212	0.57057	0.723036	RNL	2.39967	2.18198	2.49276	0.521741	1.50698	1.12626	1.0217	0.925716	2.52303	2.09843	2.87078	2.3347	2.53994	1.93536	2.35765	1.59177
AT1G07920	568.922	-0.459457	0.142784	-3.21784	0.00129158	0.00553826	AT1G07920	170.404	172.229	104.79	125.663	109.559	166.476	168.84	196.754	171.723	155.337	155.017	132.48	144.508	194.085	172.483	167.773
AT1G07930	533.058	-0.64525	0.173646	-3.7159	0.000202479	0.00105497	AT1G07930	170.144	165.238	108.409	95.9278	86.2308	169.699	182.099	169.747	183.252	159.993	150.405	130.809	147.138	195.29	175.751	165.934
AT1G07940	591.74	-0.604954	0.173379	-3.4892	0.00048446	0.00231015	AT1G07940	190.986	172.41	90.6612	129.628	105.285	200.37	187.33	189.676	211.519	179.311	142.837	135.508	136.012	231.815	203.046	206.802
AT1G07950	31.5784	0.317684	0.419267	0.757714	0.448622	0.620695	MED22B	17.878	18.0504	21.8629	17.9385	20.3533	23.9715	16.9134	23.2079	17.3374	11.2231	27.6369	21.1145	20.204	23.3112	17.8692	25.6191
AT1G07960	66.0618	0.493636	0.343507	1.43705	0.150705	0.29064	PDIL5-1	26.5359	27.7535	26.5424	49.7013	29.7834	28.8292	35.0171	30.2815	17.3221	23.1627	44.7974	41.1434	43.6726	32.915	32.2109	32.4038
AT1G07970	31.8684	0.13251	0.451724	0.293343	0.76926	0.865925	AT1G07970	5.01324	5.07271	6.60546	4.05861	4.11128	6.26398	7.17458	6.29001	7.91424	5.65195	10.0694	8.18952	6.17562	7.50531	5.70761	3.54715
AT1G07980	14.3493	0.18839	0.663135	0.28409	0.776342	0.870362	NF-YC10	5.51313	5.70902	6.53768	8.52305	2.92768	11.221	6.41929	9.16063	4.15874	6.32853	9.9565	6.05483	6.13418	4.61044	3.72736	7.41575
AT1G07985	2.86834	-0.309707	1.53618	-0.201609	0.840222	0.909604	AT1G07985	2.01192	1.87507	0.596453	0	3.33161	0.415025	1.1713	0.596966	1.05537	0.360857	0	1.73007	2.09865	0.400279	0.392376	0
AT1G07987	4.05648	5.73985	1.96216	2.92527	0.00344162	0.0130655	AT1G07987	0	0	3.55814	42.8187	19.8748	0	3.49371	0	0	2.1527	3.53403	0	8.34635	0	0	0
AT1G07990	59.3362	0.760245	0.335673	2.26484	0.0235227	0.0667268	AT1G07990	5.7274	5.85683	8.89996	11.2808	6.84963	6.92901	5.69636	10.3381	6.34257	5.88306	3.95402	6.01271	5.14024	7.2325	5.90766	5.25479
AT1G07993	37.2403	5.97609	0.956625	6.24705	4.18274e-10	5.26998e-09	AT1G07993	1.2611	1.77228	96.8641	49.7404	94.998	8.30037	5.8735	4.49023	4.41011	4.52379	47.5376	68.748	72.3659	6.30877	3.11334	5.79234
AT1G08000	9.68829	0.605763	0.840573	0.720655	0.471122	0.640856	GATA10	2.86752	1.73981	3.62248	4.49545	1.23654	2.1309	3.58647	1.99405	3.32943	1.42779	3.51159	4.14655	3.14151	2.89268	4.88815	3.96632
AT1G08010	17.6256	0.0553566	0.886636	0.0624345	0.950217	0.972573	GATA11	5.81488	5.33333	0.656715	4.44538	10.2671	2.85259	3.86894	4.9296	8.71496	4.96645	8.51474	3.48828	7.70229	5.31229	5.61629	3.85418
AT1G08030	13.4109	-0.111326	0.67404	-0.165162	0.868816	0.926021	TPST	3.55367	2.94395	1.63881	2.46517	3.9231	4.23547	4.59752	3.28044	4.97094	3.25774	2.32529	3.25237	3.02061	3.05922	5.54445	2.81047
AT1G08035	199.617	3.07222	0.250321	12.2731	1.26311e-34	7.40426e-33	AT1G08035	41.3815	39.2637	256.416	325.785	335.091	296.759	303.36	204.87	29.1325	24.9906	259.326	260.445	289.873	277.764	651.382	590.77
AT1G08040	38.7408	-0.345997	0.387323	-0.893303	0.371695	0.548997	AT1G08040	13.8927	11.7146	7.94307	11.5058	8.21624	11.2586	12.1313	8.83323	15.7899	12.6369	16.9599	15.6264	18.287	12.6309	10.2571	10.0343
AT1G08043	16.5007	-0.4885	0.579719	-0.842649	0.399425	0.57574	AT1G08043	13.0194	11.2839	6.64641	6.5061	9.76849	10.0243	16.3286	10.4266	9.39237	11.432	4.64212	9.05921	8.60442	14.8898	12.8942	10.3374
AT1G08050	50.7714	2.59958	0.405627	6.40879	1.46683e-10	1.94405e-09	AT1G08050	2.33078	2.2205	9.58633	15.2446	12.9006	8.33385	5.42769	8.11667	2.06488	1.89515	3.66025	2.73953	4.53834	3.33301	2.79189	4.20491
AT1G08060	59.5346	1.32543	0.355281	3.73065	0.000190988	0.000999123	MOM	2.19055	1.80726	3.41561	5.78552	4.55654	1.94725	2.43742	2.4194	1.82706	1.58008	2.82731	1.86931	3.34072	3.17397	2.15704	1.86264
AT1G08080	45.6772	0.889707	0.644484	1.38049	0.167434	0.312799	ACA7	14.3402	21.3699	11.8238	65.2185	18.1587	11.5284	26.6848	20.9816	12.7468	9.91533	34.2989	25.2944	31.2687	16.4484	17.5805	23.0189
AT1G08103	2.05037	-0.130892	1.80217	-0.0726303	0.9421	0.96789	AT1G08103	0	9.15377	2.18384	3.28504	6.09915	13.6761	2.14429	10.9286	2.57606	14.5336	4.33807	8.92301	0	9.51218	11.4931	3.37793
AT1G08107	5.91601	-0.756933	1.0473	-0.722749	0.469834	0.639716	AT1G08107	702.803	1455.55	416.705	208.943	1034.49	869.858	272.773	1946.3	1065.02	1680.73	137.96	567.543	1466.2	1642.19	548.258	1181.68
AT1G08110	222.536	-0.0426606	0.184999	-0.230599	0.817626	0.894878	AT1G08110	104.823	108.38	93.8398	103.96	85.7852	129.482	107.988	126.637	88.6001	90.0129	96.7668	93.7307	94.5662	114.822	102.982	89.9714
AT1G08113	2.09123	1.82029	2.01672	0.902598	0.36674	0.543734	AT1G08113	0	205.069	260.926	0	728.73	0	128.101	0	76.9475	157.862	0	213.226	0	0	85.8252	100.899
AT1G08115	74.3628	0.724043	0.299279	2.41929	0.0155507	0.0474494	U1.5	3106.42	4128.56	5003.05	5800.57	5513.18	5856.99	5280.11	7107.57	2801.79	2993.59	5061.36	2864.7	4209.2	6134.86	4710.05	7128.63
AT1G08125	17.5059	0.315375	0.558782	0.564397	0.572484	0.724712	AT1G08125	7.23455	6.99217	8.64054	10.0372	5.76813	7.29601	10.7631	6.75677	6.74655	12.1465	5.20719	9.44818	4.47196	10.4804	12.228	11.4268
AT1G08130	47.2994	-0.664306	0.353513	-1.87916	0.0602231	0.14371	LIG1	10.1472	9.50014	6.09956	6.1988	4.66057	9.40503	10.6821	11.5483	10.6942	10.7704	7.08609	7.6728	5.25552	10.9747	10.3015	9.22892
AT1G08133	2.26076	3.48116	2.22498	1.56458	0.117681	0.241677	AT1G08133	0	2.80556	0	16.1581	34.8944	0	5.25768	0	0	3.23959	21.2734	13.1272	6.2802	3.3319	3.52255	4.14124
AT1G08137	8.82982	6.90239	1.80034	3.83394	0.000126105	0.000694724	AT1G08137	0	0	67.3841	6.33515	86.2556	0	0	0	0	0	8.36592	24.0911	138.31	0	0	0
AT1G08140	2.61085	5.14159	2.11369	2.43251	0.0149944	0.0459759	CHX6A	0	0	1.25407	0.235804	0.299264	0	0	0	0	0	0.155696	0	0	0	0.400276	0
AT1G08160	10.4875	-1.8104	0.963825	-1.87835	0.0603329	0.143937	AT1G08160	11.3007	7.86392	0	4.86405	2.99413	2.98387	5.26326	2.68247	7.90383	7.13466	3.7268	3.06627	1.8863	5.67744	6.34192	4.01556
AT1G08165	3.78042	-1.62215	1.22514	-1.32406	0.185484	0.337549	AT1G08165	5.29372	4.5225	2.35406	1.18037	0.730506	2.73001	1.54096	3.14145	6.94215	5.22214	0	0	0.920322	3.90614	4.64585	9.70994
AT1G08180	11.9699	-0.441248	0.696801	-0.633248	0.526572	0.686937	AT1G08180	5.40775	10.6907	5.24676	7.44653	4.34176	5.2734	6.29659	10.5026	6.87678	8.11215	6.37297	7.62237	9.57238	7.61781	7.67018	10.8351
AT1G08190	61.1664	-0.907601	0.339944	-2.66986	0.00758834	0.0258264	VPS41	11.6708	9.77209	5.97361	4.32311	5.00889	9.6888	7.65136	8.43846	11.4845	9.81541	5.96132	5.94999	5.85997	10.9695	10.5051	9.70651
AT1G08200	264.014	-0.65509	0.213869	-3.06305	0.00219095	0.00883068	AXS2	80.9092	90.7849	57.2851	48.2382	42.1323	78.2726	72.3699	73.2292	92.5308	75.8722	81.1676	75.1461	83.708	86.3917	83.2644	82.4387
AT1G08210	35.2422	0.459694	0.493695	0.93113	0.351787	0.527938	AT1G08210	10.2301	5.91272	10.4385	6.36574	12.3442	8.83382	5.54028	11.2945	5.49108	3.75508	8.1261	5.99422	11.5824	6.31978	4.45426	3.27287
AT1G08213	2.69557	-1.47315	1.50868	-0.976455	0.328839	0.504685	AT1G08213	8.12597	5.89029	4.81804	0	1.49512	2.24112	3.15386	6.42958	2.84169	2.91494	1.59513	0	0	6.99534	4.22606	3.72624
AT1G08220	23.5041	-0.392086	0.48819	-0.803141	0.421893	0.596039	AT1G08220	11.6966	11.0111	6.30466	7.58703	9.43432	14.3197	17.0683	14.7236	7.43701	10.6802	5.00955	9.90547	13.31	13.5999	17.9726	14.953
AT1G08230	20.9357	-0.0513291	0.587799	-0.0873243	0.930414	0.961826	AT1G08230	5.17737	5.4686	7.65223	4.02393	2.22261	4.23724	4.85512	4.93799	5.39708	4.19095	3.87597	3.10324	3.19547	4.30715	2.27901	3.00343
AT1G08250	23.3528	-0.364436	0.498136	-0.731599	0.464413	0.634981	ADT6	5.71314	8.05505	5.73269	4.70357	4.03451	13.9612	8.69904	9.38865	5.68637	7.56707	4.39969	5.9622	4.58418	4.702	5.99959	8.44992
AT1G08260	6.29141	0.370532	0.92196	0.401896	0.687761	0.811956	TIL1	0.29263	0.233764	0.451491	0.228264	0.231104	0.177179	0.198199	0.647265	0.438574	0.213884	0.34992	0.446884	0.783451	0.493565	0.235678	0.256751
AT1G08280	13.3848	-0.978473	0.65293	-1.49859	0.133981	0.266678	AT1G08280	3.58438	4.80573	2.08758	1.36479	2.29841	1.2453	3.29489	4.70529	3.30362	3.92503	2.20139	3.66577	3.41087	3.34092	2.06037	2.76825
AT1G08283	5.95342	-0.677703	0.980816	-0.690958	0.489592	0.656818	AT1G08283	8.51901	12.8545	5.77266	10.8544	2.68704	4.01675	8.50219	10.1109	20.4284	13.0968	4.30015	13.6978	1.69262	7.18402	9.483	14.5097
AT1G08290	4.93848	3.66275	1.41306	2.59206	0.00954022	0.0314338	WIP3	0	0.268285	1.75636	1.88715	1.63509	1.57132	0	0.50225	0.445597	0.151801	0.747891	0.8217	2.05995	1.72779	0.330121	0.582154
AT1G08300	4.77298	-0.19086	1.3375	-0.1427	0.886527	0.936992	NVL	1.70155	0.587338	0	1.11298	1.6697	1.40401	0.4146	0.897613	0.264462	0.27128	1.37563	0.18837	3.27892	0.697788	0.884924	0
AT1G08310	6.10102	6.35624	1.72611	3.6824	0.000231045	0.00118691	AT1G08310	0	0	1.68605	3.0435	4.39497	4.46313	2.97994	6.10567	0	0.204014	0	0.742112	0.404438	1.65784	0.666691	0.533447
AT1G08315	31.2504	1.52233	0.43829	3.47334	0.000514018	0.00243553	AT1G08315	5.87474	6.52599	14.6029	19.3824	14.7929	5.37935	12.6515	16.3349	2.27986	5.71664	2.13425	5.96723	8.14548	6.94854	5.93341	6.6441
AT1G08320	2.86687	5.27561	1.94474	2.71275	0.00667269	0.0231197	TGA9	0	0	1.05068	0.652188	1.20896	0.305971	0.266626	1.29974	0.48047	0	0.486874	0.17753	1.44776	0	0.178634	0.334782
AT1G08350	11.9965	-0.564629	0.817261	-0.69088	0.489641	0.656838	AT1G08350	3.7511	3.18928	3.07781	0.352168	2.6154	4.76606	3.17871	3.97377	1.80773	2.12512	2.09276	2.86974	3.84447	7.07068	11.5208	8.40475
AT1G08360	856.218	-0.428499	0.143132	-2.99375	0.00275576	0.0107911	AT1G08360	484.049	468.978	303.32	375.411	289.078	600.443	581.033	569.214	571.796	461.098	495.274	422.723	430.179	732.775	594.196	568.276
AT1G08370	62.7621	0.257882	0.316428	0.814978	0.415085	0.589812	DCP1	16.1162	14.8788	18.2755	18.6092	13.6111	23.8683	28.1569	29.8569	15.4222	15.1393	12.2873	19.5297	23.4214	23.4927	19.5634	21.9765
AT1G08380	7108.16	-2.45352	0.124765	-19.6652	4.28703e-86	1.24151e-83	PSAO	10254.1	9605.11	1650.99	1824.57	1465.81	2663.01	3395.3	2646.33	9466.27	10297.9	3045.27	2904.01	2634.84	2716.15	2164	2192.83
AT1G08387	205.401	4.67955	0.365324	12.8093	1.45442e-37	9.56611e-36	AT1G08387	3.69664	4.20546	102.72	66.375	102.643	10.3576	7.9725	3.39873	2.70215	3.73543	81.3598	105.104	107.529	9.68079	12.7341	19.6816
AT1G08390	17.1285	-1.493	0.682534	-2.18743	0.0287109	0.0785723	AT1G08390	52.0443	17.4579	15.6638	10.9621	5.44478	24.5085	26.3674	30.9546	33.8975	26.3085	11.3722	21.0704	9.79937	18.4429	14.9051	16.3813
AT1G08400	9.21076	0.851204	0.925306	0.919917	0.357616	0.53368	AT1G08400	0.960361	1.0229	2.92842	1.41661	0.454312	1.01883	0.958499	3.7451	1.24742	0.689	1.45408	1.06359	1.90812	1.51849	1.51476	2.12046
AT1G08410	14.0399	-0.398622	0.742204	-0.537079	0.591213	0.738911	AT1G08410	3.79642	2.89487	2.82888	0.615278	3.04806	2.99016	3.6167	2.25291	2.65821	3.88936	3.04869	1.67224	1.20002	5.60293	6.33313	5.02614
AT1G08420	24.3971	0.054716	0.47288	0.115708	0.907884	0.948558	BSL2	2.76973	2.35295	2.00504	2.96437	2.34421	2.74734	2.36498	3.616	1.88184	2.05334	2.60639	1.89193	2.44407	3.33105	2.01729	2.46317
AT1G08450	415.781	0.950641	0.207257	4.58678	4.50136e-06	3.26993e-05	CRT3	82.2922	90.3691	117.237	173.658	166.779	179.895	181.555	213.424	67.3209	95.0211	99.8305	85.5901	86.5292	80.073	72.4848	87.996
AT1G08460	40.0542	-0.158316	0.436783	-0.362459	0.717009	0.831916	HDA08	12.6711	10.776	12.1584	11.0189	5.77026	20.1922	18.258	17.4144	7.14528	8.69309	7.00376	8.05812	10.9044	12.6758	12.9785	15.9814
AT1G08465	54.4365	-0.178576	0.335439	-0.532364	0.594474	0.741255	YAB2	22.6762	26.3893	22.1952	18.6197	17.8752	30.2938	33.109	38.0214	19.3957	16.7853	26.2841	28.495	31.5658	27.6217	21.3401	17.4957
AT1G08470	27.3571	-0.819006	0.476008	-1.72057	0.0853283	0.189203	SSL3	10.0124	12.7525	6.53727	4.23002	6.32049	10.4356	9.81732	4.94504	8.66131	10.0289	6.82729	11.4898	12.0633	10.8875	10.6883	7.73267
AT1G08480	176.48	0.118049	0.211988	0.556866	0.577619	0.728708	SDH6	95.3155	113.785	106.679	105.071	96.9451	131.227	105.994	160.156	117.974	100.269	119.831	114.16	107.244	126.834	121.977	120.319
AT1G08490	55.6526	-0.319814	0.321809	-0.993802	0.320319	0.495113	CPNIFS	17.4695	15.1133	11.5382	12.4533	11.2321	9.30563	10.2991	16.0097	18.8688	12.8895	18.2318	13.1155	19.9912	12.4009	13.4555	14.3588
AT1G08500	11.5258	0.72876	0.71175	1.0239	0.305883	0.479678	ENODL18	4.03161	2.50492	3.18725	5.39367	5.93429	2.77217	2.34713	1.59532	0.469957	3.61554	3.16562	5.53468	7.00901	1.98323	1.83462	1.54061
AT1G08507	6.74595	-0.77126	0.991872	-0.77758	0.436817	0.609884	AT1G08507	14.604	10.586	8.65899	10.8544	1.34352	12.0502	12.7533	10.1109	10.2142	7.85811	8.60031	11.7934	29.0639	14.368	12.342	15.6259
AT1G08510	115.566	-0.582825	0.320296	-1.81964	0.0688134	0.159616	FATB	34.0895	24.8734	14.9571	14.9691	22.8251	22.2142	25.4484	26.7654	26.4101	25.0754	9.47142	14.0728	11.1017	21.3647	19.5195	24.0482
AT1G08520	233.843	-1.99289	0.227004	-8.77911	1.64776e-18	4.28571e-17	ALB1	78.252	65.6093	13.7977	16.6768	18.5305	39.5432	39.7772	33.1662	75.3813	74.82	24.4975	30.7268	29.7372	46.1624	42.9621	43.5811
AT1G08530	23.7624	-0.206337	0.473751	-0.43554	0.66317	0.793898	AT1G08530	9.92642	10.7565	9.03522	8.80792	7.07338	11.141	7.66184	5.75464	12.1113	9.69036	9.7898	8.05468	11.0787	14.3109	9.45607	10.164
AT1G08540	88.8205	-2.36409	0.35872	-6.59035	4.38796e-11	6.19197e-10	SIG2	41.9842	35.1013	6.65348	10.3536	4.14366	14.6871	22.077	18.0124	39.513	39.2823	15.0398	13.8741	11.0371	18.7018	17.076	18.8552
AT1G08550	138.436	-1.47467	0.248027	-5.94561	2.75427e-09	3.16782e-08	NPQ1	49.6744	39.7728	15.0128	14.255	14.2272	32.5368	36.7706	26.338	40.7123	44.456	17.9859	21.8289	26.8268	30.3559	34.8893	30.6141
AT1G08560	63.0938	-1.9555	0.389981	-5.01434	5.32155e-07	4.52471e-06	SYP111	41.363	39.5965	5.08665	12.5705	11.1621	33.8772	31.0375	40.7282	46.7161	42.4249	13.3522	15.1424	12.784	43.4065	30.1162	26.4139
AT1G08570	88.0428	0.646057	0.305671	2.11357	0.0345518	0.0916234	ACHT4	21.1595	15.5103	28.5323	22.4771	25.6371	22.5599	24.0837	25.6772	14.3003	17.5686	13.0574	8.98518	17.8557	20.7004	19.4741	21.3682
AT1G08580	88.195	-0.667681	0.276418	-2.41548	0.0157147	0.0478442	AT1G08580	73.6396	78.2817	36.1578	46.1805	47.6338	69.3071	75.6953	81.191	95.3633	80.4861	59.6288	50.7329	60.8112	88.7227	69.5641	80.2075
AT1G08590	1.94545	3.05305	2.26475	1.34808	0.177633	0.326477	AT1G08590	0.099646	0	0.201618	0	0.679359	0.082221	0.116024	0.120008	0	0	0.306462	0.643465	0.554645	0.633671	0.85558	0.64001
AT1G08592	6.82014	0.792086	0.906689	0.873603	0.382334	0.559206	AT1G08592	0.685837	0.568165	1.07584	1.42729	0.504757	0.346821	1.20789	0.542662	0.079947	0.492046	0.980923	0.332312	1.43166	0.849911	1.24968	1.35558
AT1G08600	17.2272	1.18735	0.654347	1.81456	0.0695911	0.1609	ATRX	0.852466	0.901272	2.72079	1.17053	1.22036	1.10069	2.04943	1.08735	1.12134	1.75283	1.54639	1.91609	3.40542	17.0311	1.08245	1.54041
AT1G08603	8.70816	1.09759	1.09163	1.00546	0.314677	0.489119	AT1G08603	301.928	106.206	41.0718	731.796	450.588	128.117	0	81.1509	95.6435	0	40.2657	397.55	285.288	151.429	270.28	124.386
AT1G08610	12.5362	-0.548152	0.856097	-0.640293	0.521982	0.683449	AT1G08610	4.41284	2.17057	2.61645	3.33248	0.405965	2.42745	3.42543	2.40048	2.57198	2.11062	2.38216	2.67266	9.94538	3.80152	2.00817	1.88152
AT1G08620	32.4166	0.0733553	0.498593	0.147125	0.883034	0.935184	PKDM7D	4.17141	1.96975	3.37753	3.08673	2.20352	4.74981	4.46847	4.49759	2.62577	2.34965	4.13401	2.11238	3.12804	2.56286	3.12486	2.76715
AT1G08630	13.0347	2.10086	0.794313	2.64487	0.00817215	0.0275429	THA1	0.945822	2.15474	2.03423	6.45542	4.4796	3.18761	7.37598	10.915	2.12454	0.452603	2.2282	1.1043	0.29882	0.63496	0.856047	0
AT1G08640	118.547	-1.7238	0.274587	-6.27778	3.43449e-10	4.3698e-09	CJD1	67.4231	50.7023	17.1117	16.4205	14.8315	28.535	25.2027	28.3467	53.7686	50.1568	27.5447	27.0025	29.7582	29.7823	26.3113	22.1328
AT1G08643	11.8802	-0.228322	0.854243	-0.26728	0.789254	0.878191	AT1G08643	979.843	1521.99	1348.73	145.653	1261.99	1482.25	1901.49	969.113	1204.42	1816.02	577.03	1582.53	1249.21	2048.52	1886.81	1422.83
AT1G08650	41.9933	0.857736	0.407673	2.10398	0.0353802	0.0933989	PPCK1	9.6378	8.62937	11.1024	14.7359	18.5435	16.0078	17.9551	20.9165	8.47411	10.0755	12.3193	13.0753	9.57455	13.7533	13.6282	14.395
AT1G08660	35.6803	-0.901412	0.403033	-2.23657	0.0253145	0.0707849	MGP2	11.3543	12.9836	5.72442	7.76575	4.9347	10.0585	11.9813	9.81728	13.6494	15.5592	9.48597	13.0782	25.4431	16.2875	9.66631	9.19376
AT1G08680	44.575	-0.237483	0.375875	-0.631815	0.527508	0.687852	ZIGA4	9.03558	7.71053	5.75455	5.72952	7.57644	13.7334	11.8997	13.8626	9.02589	8.27489	7.56615	8.91328	9.06951	13.2508	12.5291	10.4438
AT1G08700	53.627	-0.409393	0.346648	-1.181	0.237601	0.401934	PS1	18.1978	15.4572	9.83377	15.2099	9.94803	34.6246	28.7782	32.5795	11.1166	14.7085	12.7515	8.48247	13.1354	28.1844	18.6884	21.1408
AT1G08710	22.1453	0.040678	0.524451	0.0775629	0.938176	0.965955	AT1G08710	9.10205	8.36922	8.63335	5.27374	10.8521	6.84508	5.90846	7.90865	4.40449	4.06631	5.14632	7.30688	8.87844	11.2833	4.26032	9.68328
AT1G08720	55.5887	0.933303	0.332223	2.80926	0.00496551	0.0179515	EDR1	5.61739	4.42697	8.33408	8.8968	8.4929	7.34896	9.26413	12.9491	3.42999	5.53782	6.99837	6.12384	4.97685	7.28355	7.37593	5.99003
AT1G08750	24.52	-0.976914	0.492845	-1.98219	0.0474579	0.11877	AT1G08750	8.8986	11.6896	5.72839	4.53522	3.92947	15.4193	7.99496	13.8806	10.1415	7.47863	8.98352	4.93842	4.95051	12.0167	12.7025	5.8348
AT1G08760	15.4163	0.32513	0.731991	0.444172	0.656918	0.789053	AT1G08760	2.10548	2.04402	3.60564	0.704202	2.41298	2.71453	3.21787	2.03036	1.56463	2.26583	4.6497	2.04031	2.37927	2.33039	1.74633	1.32754
AT1G08770	27.0592	0.904573	0.450143	2.00952	0.0444817	0.112644	PRA1.E	9.54218	9.26853	16.0558	15.4668	16.0521	17.6218	8.99427	12.9431	12.3944	8.8019	12.3091	11.8893	13.2714	14.082	12.4065	7.08491
AT1G08780	62.0037	0.160226	0.317653	0.504407	0.613975	0.756852	AIP3	45.5271	52.9238	45.9485	62.8731	42.9329	72.1023	66.6902	58.3919	48.7903	40.5652	36.9201	54.0802	43.3038	80.7331	52.1309	51.8555
AT1G08800	27.2313	1.91984	0.52477	3.65845	0.000253744	0.00129189	AT1G08800	0.97451	0.96808	2.28375	3.54807	4.32111	1.52885	0.487456	1.63852	0.644171	0.660776	1.29394	2.02084	1.81493	1.11269	0.744205	0.970033
AT1G08810	4.77518	-4.65254	1.55273	-2.99635	0.00273229	0.0107165	MYB60	5.09715	4.52422	0.58712	0	0	3.30457	4.23924	3.52575	5.60213	5.01952	0.583141	1.43936	0.506369	2.41784	4.82836	5.44889
AT1G08820	135.417	0.66744	0.228871	2.91623	0.00354285	0.0134078	VAP27-2	21.3303	25.0195	30.9677	35.5597	32.4112	26.5536	22.9869	30.6117	18.6831	19.8798	24.4184	24.1473	17.016	21.0347	26.0513	21.7563
AT1G08830	777.929	0.707115	0.147265	4.80164	1.57369e-06	1.23921e-05	CSD1	409.411	412.679	550.401	633.155	638.571	663.978	692.46	802.172	540.73	462.149	939.207	814.366	857.974	689.833	693.949	643.008
AT1G08840	9.70557	0.325253	1.15456	0.281712	0.778165	0.871449	emb2411	0.340403	1.32187	2.25048	0.60721	0.096695	28.0281	17.3414	23.2815	0.714243	0.857833	0.706451	0.579377	0.264482	62.7801	152.243	143.374
AT1G08845	12.6239	-0.711225	0.677156	-1.05031	0.293575	0.465987	AT1G08845	7.71455	9.58639	2.69065	6.47585	5.5107	10.0286	11.0961	12.3876	8.85197	8.46485	14.9655	3.95777	8.83605	8.56598	14.5143	8.32371
AT1G08880	154.987	-0.967573	0.215351	-4.49301	7.02237e-06	4.91009e-05	H2AXA	103.643	104.63	50.0901	50.2229	44.1455	99.3238	115.452	101.217	113.015	104.218	62.4774	66.0345	51.6437	112.048	98.0281	75.9678
AT1G08883	6.61583	6.47301	1.7484	3.70225	0.000213693	0.00110834	AT1G08883	0	0	339.452	152.252	92.4734	0	39.0133	0	0	0	19.7319	64.945	93.2014	12.3618	0	30.7291
AT1G08890	12.2895	0.170143	0.662662	0.256758	0.797366	0.882979	AT1G08890	3.00054	2.66327	2.54159	4.20541	2.09995	2.63346	1.91356	2.5318	1.7988	2.61399	4.29133	3.12872	3.57701	7.70957	6.25263	5.54345
AT1G08900	34.0398	-0.519557	0.490827	-1.05853	0.289812	0.461601	AT1G08900	9.9854	12.9417	10.4314	7.20958	4.19941	10.5382	14.6717	21.567	8.45794	8.16302	11.7608	10.1371	4.95993	13.7745	10.2009	14.1728
AT1G08910	12.9844	0.251526	0.647433	0.388497	0.697648	0.818408	AT1G08910	1.5708	1.95193	2.17272	2.33131	1.29932	2.48422	1.52415	2.95194	2.01415	1.40869	1.54286	4.43721	2.00281	2.70468	3.69141	3.36737
AT1G08920	120.692	2.91234	0.276919	10.517	7.21673e-26	2.79493e-24	ESL1	6.02453	5.19212	38.0251	38.605	37.061	13.7906	16.7449	22.2287	4.07769	6.41363	7.09569	5.08477	5.55736	4.30199	5.76098	4.99051
AT1G08927	3.38241	1.60968	1.34328	1.19832	0.230793	0.393607	AT1G08927	18.4018	45.7337	109.108	32.8251	121.889	60.7358	128.559	0	12.8704	0	65.0211	124.826	76.7805	0	0	16.8767
AT1G08930	146.451	0.839255	0.228744	3.66898	0.000243521	0.00124474	ERD6	24.4066	20.1911	32.5316	40.3833	34.8206	43.4538	40.0652	48.7161	19.7015	22.7978	19.5488	20.8148	22.6193	29.6466	29.6246	27.7821
AT1G08940	16.2173	2.27389	0.725151	3.13574	0.00171419	0.00712674	AT1G08940	1.15279	3.0393	6.24695	8.72577	13.2967	5.90752	7.44823	9.3853	2.36859	2.15968	0.886374	6.19884	1.59146	2.79552	3.46628	3.44478
AT1G08960	6.53379	-0.136574	0.937615	-0.145661	0.884189	0.935772	CAX11	0.717654	2.11002	1.06378	1.60018	0.990325	4.14512	1.67122	3.40702	2.06559	1.4159	1.26788	1.04316	1.49718	3.17935	6.24586	8.80346
AT1G08967	3.9785	2.74851	1.46806	1.8722	0.061179	0.14558	AT1G08967	0	3.39672	4.32194	19.5038	12.0706	0	0	0	0	0	4.25739	1.76592	5.069	0	0	0
AT1G08970	76.2808	0.422517	0.317636	1.33019	0.183455	0.334673	NF-YC9	26.3952	28.9683	39.4851	38.9889	24.917	52.8594	50.2325	53.7123	26.4911	32.4681	52.5301	38.1867	40.3399	45.5543	36.6732	38.3046
AT1G08980	79.7453	-1.28972	0.311899	-4.13505	3.5488e-05	0.000216396	AMI1	41.8306	33.6728	14.3523	17.3638	10.6882	31.0129	38.3194	34.0628	40.297	34.1633	20.1564	18.8658	19.0269	34.9427	41.0467	39.0875
AT1G09010	110.054	0.835593	0.244754	3.41401	0.000640131	0.00297211	AT1G09010	10.9191	10.4432	16.8764	19.6963	15.4403	14.8908	15.5783	13.3963	9.26729	12.2348	25.0363	19.0223	26.7237	13.9979	14.5916	13.7963
AT1G09020	20.0303	0.12142	0.518174	0.234323	0.814734	0.893326	SNF4	3.26746	3.57691	3.13664	4.44075	2.7483	4.75025	3.07984	5.17068	3.87248	5.46983	2.93213	3.45838	3.89522	4.01833	4.85515	3.99553
AT1G09023	8.13731	0.122368	0.865603	0.141368	0.88758	0.9377	AT1G09023	0.997227	0.620782	0.46598	1.45535	0.600682	0.633534	0.893266	1.61704	1.09402	2.15973	0.962822	0.954994	1.38961	1.69435	0.994148	1.24954
AT1G09040	6.50607	-0.978492	0.948872	-1.03122	0.302439	0.475969	AT1G09040	1.65238	0.879991	0.28868	0.842146	0.651534	0.779104	1.23684	1.48692	0.669057	0.254032	1.25234	0.857998	0.492535	0.947737	0.644513	0.23024
AT1G09050	4.40116	-1.48821	1.28004	-1.16262	0.244982	0.411141	AT1G09050	0.704105	1.23951	0.498772	0.418659	0	1.74278	1.36635	0.742496	0.164152	0.589343	1.24546	0.852724	1.15006	0.43404	1.29569	0.766187
AT1G09060	189.551	2.27466	0.229588	9.90755	3.86012e-23	1.3094e-21	AT1G09060	8.23939	8.00368	39.0613	36.0842	31.419	11.4015	11.8583	11.2467	7.5623	5.49109	21.7612	20.0641	24.5703	12.6397	11.674	11.9768
AT1G09070	403.225	1.71953	0.188346	9.12961	6.87477e-20	1.91379e-18	SRC2	55.9569	45.7714	131.494	168.954	154.116	108.864	138.677	167.86	36.0848	38.6715	71.9432	62.1695	69.6143	135.793	106.727	114.644
AT1G09080	8.90411	1.72776	0.821398	2.10344	0.035427	0.0934717	BIP3	0.943258	0.703277	1.78558	3.36516	2.29106	1.71229	0.878637	3.80635	0.395834	0.947421	0.666582	0.746707	0	0.703922	0.735838	1.03809
AT1G09100	40.2336	0.740563	0.477707	1.55025	0.121082	0.246911	RPT5B	7.37652	10.8638	20.0816	9.74681	11.1554	22.994	25.1306	32.7497	10.8917	8.82032	18.3415	11.9134	13.2992	22.8047	18.5421	21.2977
AT1G09107	4.26222	5.85	1.84459	3.17143	0.00151691	0.00640638	AT1G09107	0	0	55.6325	14.881	32.8886	0	0	0	0	0	0	142.875	0	7.11939	0	0
AT1G09130	290.195	-0.0466412	0.223341	-0.208834	0.834578	0.906174	AT1G09130	115.645	86.5787	96.5867	95.5661	73.5174	81.0915	69.0277	89.6069	105.231	99.6688	75.6196	89.132	75.1307	77.2623	64.4712	60.2375
AT1G09140	84.1	0.0675444	0.27612	0.24462	0.806751	0.888841	SR30	27.9997	31.7482	30.1721	29.4123	26.9487	34.7833	32.9286	46.0342	22.7513	28.694	30.8535	42.9996	31.8656	39.4777	26.0892	29.3308
AT1G09150	64.1926	-1.28061	0.340762	-3.75808	0.000171222	0.000909962	AT1G09150	39.3965	44.4642	17.1441	11.6051	17.1574	39.6656	40.831	39.0365	31.3461	38.6368	24.6905	26.6189	26.1398	39.739	35.5275	38.785
AT1G09160	53.7784	-0.379	0.34203	-1.10809	0.267824	0.436874	AT1G09160	11.0352	15.1909	9.41594	10.2853	8.34272	11.8113	13.3408	12.088	14.1054	14.5115	10.1988	10.6076	11.7356	11.6952	12.1837	12.3593
AT1G09170	7.74856	1.73694	0.996325	1.74335	0.0812731	0.182453	AT1G09170	0.557276	0.183425	1.77122	0.573997	0.996667	0.662296	0.231742	1.2939	0.276163	0.424923	1.16673	0.95148	0.830434	1.06846	1.02804	1.12972
AT1G09195	15.3132	1.08988	0.664852	1.63929	0.101154	0.215159	AT1G09195	1.23135	3.06025	3.40709	3.41479	5.21912	4.93572	4.30123	3.16646	1.43537	2.94473	3.62572	2.40957	2.90454	3.79939	4.58789	3.60715
AT1G09200	191.354	-1.90294	0.212998	-8.93408	4.10569e-19	1.10183e-17	AT1G09200	258.677	280.209	67.4525	62.8119	64.2163	255.876	232.597	228.25	322.518	298.781	112.457	140.428	113.017	264.824	195.245	219.227
AT1G09210	344.911	0.787998	0.177951	4.42818	9.50332e-06	6.47902e-05	CRT1b	49.5958	49.9909	74.4676	93.243	67.7502	69.0392	50.2694	73.6848	54.6519	54.7822	90.1167	72.5711	58.9766	66.2147	62.9056	54.8113
AT1G09220	4.24944	1.08028	1.53789	0.702444	0.482402	0.650341	AT1G09220	0.488509	0.910559	0	3.73688	0.429174	1.00771	1.1376	1.15959	2.0701	0.700949	3.08663	0.236695	0	1.0832	2.28652	0.44802
AT1G09230	19.6261	0.884108	0.87884	1.00599	0.314418	0.488874	AT1G09230	7.12314	2.81638	17.1576	2.3966	4.2448	8.54913	7.16293	6.26001	5.66135	5.3427	4.95751	5.29816	4.50771	11.2288	10.8517	9.79914
AT1G09240	15.577	4.63539	1.08057	4.28977	1.78857e-05	0.000115754	NAS3	0.603751	0.187561	9.30735	3.23566	11.0129	3.7357	2.81194	3.58283	0	0.649731	1.4222	4.96892	1.7261	3.56419	5.18118	7.74984
AT1G09243	4.6671	4.52313	1.68651	2.68195	0.00731938	0.0250517	AT1G09243	0	1.22508	7.28446	14.9917	13.4061	4.30529	6.49004	0	0	1.5087	3.51887	4.37615	7.92814	1.75362	8.15662	6.90179
AT1G09250	13.6795	-0.620536	0.627406	-0.989049	0.322639	0.497713	AT1G09250	7.04851	6.46479	2.78949	4.78975	4.44644	9.13936	5.86217	5.57353	6.57306	4.57527	1.9766	3.25245	2.8009	3.21965	7.59325	8.7105
AT1G09270	77.1468	-0.381988	0.338727	-1.12772	0.25944	0.427449	IMPA-4	20.3854	19.1125	18.1303	11.7844	10.8356	21.0289	18.0743	18.818	14.9178	17.4691	14.4504	17.0102	9.97581	17.6883	19.5839	15.4068
AT1G09280	22.661	0.626717	0.538251	1.16436	0.244279	0.410545	AT1G09280	4.8737	3.28046	7.46505	5.0713	4.25944	10.8526	18.4841	15.667	3.69276	5.09925	4.56068	4.91963	5.07066	17.9993	13.1839	12.5123
AT1G09283	7.84139	6.72728	1.6918	3.9764	6.99657e-05	0.000405601	AT1G09283	0	0	180.229	63.8458	100.234	0	0	0	0	0	41.7359	82.8628	198.065	0	0	7.59379
AT1G09287	4.03553	3.18903	1.50294	2.12185	0.0338501	0.0901074	AT1G09287	1.46862	0.91248	3.4993	18.7672	8.10653	6.07481	6.84002	6.97985	2.0734	0	8.56695	1.42316	6.12771	6.50069	6.55711	10.8547
AT1G09290	19.265	-0.291608	0.557203	-0.523342	0.600736	0.746658	AT1G09290	8.64552	7.36112	4.80159	9.13887	4.20185	15.5884	9.62189	11.0211	7.61444	6.43235	7.91988	5.5853	6.68016	16.0666	17.2356	13.5086
AT1G09300	130.16	1.89391	0.263109	7.19819	6.10186e-13	1.03401e-11	AT1G09300	10.1415	11.7789	29.5902	43.9944	36.3955	26.8002	21.7978	27.6424	15.6278	9.73621	33.4782	38.8692	33.2193	26.5998	57.4449	40.1448
AT1G09310	1743.04	-1.76909	0.151397	-11.6851	1.51951e-31	7.67786e-30	AT1G09310	1611.39	1705.19	437.32	523.254	370.073	813.489	983.761	754.091	1339.73	966.13	1091.26	1008.83	819.481	1034.61	1057.78	1077.48
AT1G09320	15.2514	-0.241538	0.628017	-0.384604	0.700531	0.820104	AT1G09320	4.4839	2.90201	2.21549	2.33285	3.71252	1.23327	3.04552	1.55218	1.69871	4.95941	0.880189	3.25884	5.19688	3.30858	3.14369	3.08194
AT1G09330	55.1057	-0.0514999	0.342159	-0.150514	0.880359	0.933523	AT1G09330	26.283	23.0955	25.3446	20.0929	18.3607	24.1655	29.7286	38.77	20.7461	21.5502	15.9203	20.3757	21.4171	24.6578	21.968	22.0386
AT1G09340	714.364	-2.12475	0.16588	-12.809	1.46037e-37	9.57281e-36	CRB	352.558	309.491	60.1603	74.4588	71.9282	106.285	124.373	100.614	336.555	332.77	167.66	140.805	124.744	140.294	115.385	122.644
AT1G09350	2.86631	-1.6486	1.44981	-1.13712	0.25549	0.423119	GolS3	1.12916	2.1047	1.16463	0	0.62327	0.38863	0.657407	2.236	2.8107	1.21515	0.554733	0	1.31012	0.348982	1.82414	0.518904
AT1G09390	22.2369	-0.803815	0.512572	-1.5682	0.116835	0.240347	AT1G09390	10.8769	8.66417	5.95306	3.97995	4.92634	5.06277	7.12046	5.95819	10.9235	11.0021	3.28484	7.29714	6.59416	9.4711	4.78648	5.62718
AT1G09415	85.317	-0.174767	0.316026	-0.553015	0.580253	0.730855	NIMIN-3	98.8325	83.8332	54.0136	101.179	68.3104	136.862	132.088	146.857	62.5125	70.9062	74.9041	79.1174	62.1547	116.049	103.917	87.4884
AT1G09420	17.054	0.696043	0.578388	1.20342	0.228815	0.391162	G6PD4	3.28017	2.03803	3.2571	4.5623	3.76965	4.68238	2.99823	4.76641	3.31381	2.22258	1.28783	0.845005	2.81743	5.11443	2.94972	2.05408
AT1G09430	151.547	-0.128409	0.268577	-0.478109	0.632573	0.77116	ACLA-3	41.316	33.9351	31.3084	25.1657	35.5992	42.9034	43.1788	46.6972	30.4474	37.3052	30.445	23.2412	22.9851	33.0145	35.8703	35.9848
AT1G09440	3.67093	-0.853486	1.22425	-0.69715	0.485709	0.652917	AT1G09440	0.653843	1.89581	0.791025	0.388774	0.721815	3.02391	1.79121	2.06938	1.37191	2.03273	0.256699	1.9525	1.78101	3.83834	1.53019	1.46627
AT1G09450	8.59776	0.195413	0.884499	0.220931	0.825147	0.899658	Haspin	1.43211	1.8805	3.04786	0.635199	1.30653	2.99139	4.41486	3.16957	3.11767	1.13328	1.25815	0.690107	1.49437	2.38265	1.82443	2.83691
AT1G09460	6.34458	-0.0653595	0.995617	-0.0656472	0.947659	0.970916	AT1G09460	1.71741	2.66765	3.0369	0.510585	1.89559	0.708546	1.99882	1.35888	2.20215	2.66963	1.34851	2.21901	3.1848	0.844832	4.01927	1.57507
AT1G09467	5.76546	-0.421313	0.988443	-0.426239	0.669934	0.799036	AT1G09467	977.571	986.998	724.525	217.973	944.298	302.484	711.405	870.179	1367.44	526.01	1151.38	710.487	1359.62	811.498	476.628	560.343
AT1G09470	11.1781	0.0178542	0.705872	0.0252938	0.979821	0.989562	AT1G09470	4.58441	4.60123	3.34545	3.14525	5.78123	4.07372	2.46366	6.27813	4.93289	7.45719	7.06091	7.37346	3.77748	6.85999	4.60754	4.85125
AT1G09480	427.262	8.76839	0.679129	12.9112	3.88981e-38	2.60255e-36	AT1G09480	0	1.13105	236.308	344.801	244.409	2.92052	4.03262	3.71289	0.256966	0	299.018	235.771	226.778	5.18881	3.40825	4.85912
AT1G09487	15.2411	7.68487	1.57738	4.87192	1.10522e-06	8.91643e-06	AT1G09487	0	0	16.6708	7.78252	13.9448	0.799993	0	0	1.01715	0	2.8548	1.87905	10.7875	2.5039	2.269	0
AT1G09490	26.7322	-0.654665	0.477205	-1.37187	0.170103	0.316929	AT1G09490	12.7847	12.5108	7.20125	10.2623	4.68266	12.3951	14.9681	16.3864	8.49462	11.0066	5.64666	5.97684	6.66789	22.2702	20.4453	13.4868
AT1G09500	64.066	4.93898	1.02403	4.82307	1.41367e-06	1.1237e-05	AT1G09500	0	2.21613	31.5338	31.2822	35.3765	19.6207	19.7674	26.397	1.66311	1.28003	0.700167	1.50961	2.78568	4.47107	4.4056	3.05178
AT1G09510	2.25699	4.91575	2.43864	2.01578	0.0438234	0.11134	AT1G09510	0	0	3.15455	1.45063	0	0.335511	3.1823	0	0	0	0	0.39403	0.646451	0	0	0
AT1G09520	30.0878	0.213967	0.463304	0.461827	0.644205	0.779577	AT1G09520	12.622	11.6446	11.0793	19.1037	9.28947	21.5618	32.5108	24.5255	12.3561	13.4461	16.6682	8.89556	13.8311	25.8123	18.5943	28.2058
AT1G09530	23.5293	1.8992	0.522033	3.63808	0.000274676	0.00138754	PIF3	1.36857	2.16973	6.14029	6.13744	5.8678	3.81987	4.25518	3.66296	3.11793	3.1983	4.0389	6.43313	3.10008	2.40382	1.47131	1.33138
AT1G09533	2.5069	-0.308153	1.4927	-0.20644	0.836447	0.90739	AT1G09533	222.065	275.947	263.333	0	245.151	0	86.1883	0	51.7715	424.848	0	71.7308	102.95	0	173.234	67.8867
AT1G09540	6.25034	4.89635	1.59989	3.06042	0.00221027	0.00890118	MYB61	0.266103	0	3.10129	2.37336	2.93775	0.642054	1.26011	0	0	0	1.56835	2.06303	1.48039	0.981806	0.386346	0
AT1G09560	143.344	1.506	0.256631	5.86837	4.40112e-09	4.93898e-08	GLP5	24.5817	31.6529	61.257	76.894	80.2316	88.782	70.5072	92.2486	28.6544	25.8148	28.9523	26.928	32.2065	56.6024	56.5866	52.566
AT1G09563	18.9885	8.00187	1.55778	5.13672	2.79581e-07	2.4793e-06	AT1G09563	0	0	1183.24	804.049	1716.65	0	0	0	0	0	1084.2	1059.71	1150.92	0	0	0
AT1G09570	46.3926	-0.653782	0.376719	-1.73547	0.0826583	0.184602	PHYA	6.19583	5.35991	2.3981	4.20218	3.5282	7.15415	7.24923	5.49234	7.8329	5.97573	4.01603	6.27847	5.26575	6.31077	7.68604	6.86744
AT1G09575	2.90694	-2.95393	1.72946	-1.708	0.0876356	0.192942	AT1G09575	2.07798	0.903764	0	0	0.458801	1.54315	4.1132	1.47976	2.18004	2.98165	0	0.402734	0	0.766653	0.763551	1.33403
AT1G09580	13.2188	-1.43109	0.746812	-1.91626	0.0553315	0.13444	AT1G09580	11.1479	9.49174	2.44807	1.473	5.92551	7.83575	7.69198	9.31069	13.2837	5.03573	8.75334	7.61311	8.61369	10.6631	12.208	9.13702
AT1G09590	317.639	-1.03166	0.172383	-5.98465	2.16849e-09	2.51496e-08	AT1G09590	291.543	304.813	136.167	142.95	118.751	243.309	257.913	255.033	376.249	288.254	224.814	228.837	220.304	305.122	270.69	251.048
AT1G09620	153.242	-0.325335	0.213391	-1.5246	0.127359	0.256761	AT1G09620	19.9609	20.6909	13.3516	17.0292	14.0632	21.6019	23.9759	19.695	26.3081	21.2292	26.5673	18.9543	21.9026	24.2029	26.2851	21.3329
AT1G09627	11.518	4.88679	1.24512	3.92477	8.68134e-05	0.000493826	AT1G09627	0	0.222373	2.03347	4.49097	4.1978	1.60165	0.628304	0.214663	0.250322	0.256774	1.89693	1.90755	0.248889	1.21422	3.08768	0.999153
AT1G09630	42.4595	-0.449243	0.420705	-1.06783	0.285596	0.456761	RAB11c	25.186	22.9696	11.2611	25.0411	13.2184	19.0784	24.0374	19.1114	16.749	21.9203	24.8011	16.0043	16.0789	20.7743	16.7939	15.9039
AT1G09640	348.781	-0.0410711	0.165986	-0.247437	0.80457	0.887823	AT1G09640	84.1492	85.1038	71.3508	74.8698	76.6232	119.44	98.6955	129.033	92.3364	77.0897	75.4772	84.4921	76.9822	106.114	94.7197	88.2534
AT1G09645	65.5438	1.37488	0.332364	4.13665	3.52407e-05	0.000215159	AT1G09645	21.3329	22.3234	39.2774	62.0872	53.9184	40.3003	37.2586	61.2988	21.9879	22.5547	38.35	47.8734	43.7242	39.9404	42.0425	28.8323
AT1G09650	10.3754	4.56835	1.25567	3.63819	0.000274558	0.0013873	AT1G09650	0.374261	0	4.8951	2.71372	2.33524	0.617629	0.871551	0.444194	0.261761	0.268509	3.67193	3.8108	2.09729	0.41424	0.145981	0.171621
AT1G09660	29.8806	-0.678398	0.467858	-1.45001	0.147056	0.285532	AT1G09660	13.3636	13.7756	9.00404	9.75191	4.69411	16.2896	22.2793	15.5003	13.4724	13.5098	14.6665	10.0069	11.8277	24.6005	18.0068	18.6448
AT1G09673	638.262	13.0614	1.46748	8.90055	5.55695e-19	1.47903e-17	AT1G09673	0	0	411.264	256.434	386.267	0	0.737527	0	0	0	260.964	259.831	253.627	4.02262	0.741194	0.430205
AT1G09680	6.41349	-0.128634	0.947238	-0.135799	0.89198	0.940092	AT1G09680	1.70063	1.25383	1.94164	1.01119	0.626012	3.43015	4.18032	1.12134	0.660798	1.2201	1.55789	1.28178	4.21763	1.95201	0.887458	3.30356
AT1G09690	1021.37	-0.481105	0.147248	-3.26731	0.00108574	0.00474046	AT1G09690	702.911	684.917	426.427	536.812	396.423	562.816	554.924	581.103	806.146	702.188	733.623	654.115	620.242	618.478	516.169	536.104
AT1G09700	23.7325	0.00999444	0.498504	0.0200489	0.984004	0.991568	HYL1	5.81595	6.54543	4.00533	8.20873	5.46	8.61259	8.35123	10.5567	6.88385	8.5384	7.78745	7.19572	8.74084	6.9356	11.4453	6.08205
AT1G09710	8.7817	-0.32517	0.814386	-0.399282	0.689685	0.813413	AT1G09710	2.55258	1.71686	2.1621	1.62617	0.805126	2.29299	2.54759	1.73117	1.7853	2.48536	1.50321	2.36681	1.5215	1.74897	3.55584	2.1738
AT1G09720	9.67011	5.54352	1.5618	3.54945	0.000386034	0.00188072	NET2B	0.137194	0	3.6048	1.71309	1.50789	1.42374	1.59746	0.518859	0	0	2.75951	1.19727	2.99487	1.13084	2.75152	3.64956
AT1G09730	31.719	0.0754942	0.449985	0.16777	0.866764	0.925132	AT1G09730	3.14988	4.89418	4.26813	3.21071	3.9741	4.2777	4.0609	4.72366	3.93403	3.6319	3.99377	4.46961	3.59981	4.89723	4.82978	2.26979
AT1G09740	79.6527	1.96718	0.340266	5.78131	7.4123e-09	8.08436e-08	AT1G09740	13.7666	17.0505	67.3428	48.1671	48.1568	29.0594	35.1484	44.9762	12.7957	10.5004	17.318	18.7073	21.07	19.2368	16.4128	15.5203
AT1G09750	501.913	-2.7789	0.230441	-12.0591	1.73762e-33	9.63287e-32	AT1G09750	300.099	327.48	29.5263	57.0394	39.8522	185.106	170.589	162.071	329.776	349.139	132.117	127.864	130.527	172.674	175.786	169.27
AT1G09760	126.817	0.843855	0.280646	3.00683	0.00263983	0.0103959	U2A'	31.4737	42.3313	48.0507	63.4082	69.4913	48.8847	45.2697	42.189	44.544	42.2341	50.1532	59.564	61.7986	54.6444	34.3738	48.3438
AT1G09770	139.772	0.168492	0.227448	0.740795	0.458818	0.629637	CDC5	18.0658	17.7465	19.7345	17.9735	16.8107	18.4127	21.576	21.9928	22.1232	17.1895	19.4618	21.8591	15.1026	21.0291	17.8622	20.1336
AT1G09780	177.189	0.601059	0.213849	2.81067	0.00494378	0.0178887	iPGAM1	29.208	34.4046	41.1293	51.7393	39.5341	46.8669	41.0939	46.9433	37.1683	32.9556	72.147	57.7731	49.6502	43.338	48.8933	45.4062
AT1G09794	9.9536	0.648116	0.754778	0.858684	0.390515	0.567747	AT1G09794	9.89751	4.61213	9.78069	10.2988	10.0159	8.84731	22.3301	21.5361	9.80675	5.32564	12.6287	7.19339	13.7656	18.1611	11.5816	10.3587
AT1G09795	57.9473	-0.784234	0.353258	-2.22	0.0264186	0.073449	ATP-PRT2	25.0187	24.7689	11.4108	10.7892	16.3896	19.9632	22.4022	31.3256	33.6506	28.6006	22.6669	17.8503	24.5322	22.721	19.5178	22.4408
AT1G09797	53.1047	1.81594	0.385413	4.71169	2.45673e-06	1.85768e-05	AT1G09797	13.517	19.3145	40.0724	62.69	57.4504	35.6905	69.2502	43.3154	26.9436	23.7591	80.3975	64.8412	85.5381	48.8723	46.9236	45.2479
AT1G09800	768.896	0.753044	0.163388	4.60893	4.04739e-06	2.96569e-05	AT1G09800	162.413	180.277	272.948	301.691	221.606	631.707	610.582	605.762	172.05	161.316	278.666	270.371	273.642	541.055	495.989	542.743
AT1G09810	18.3128	-0.0500357	0.566241	-0.0883647	0.929587	0.9615	ECT11	5.89104	4.72778	3.45729	7.02824	3.9187	4.11618	5.43029	2.62194	3.43651	25.5695	4.62851	3.74409	5.01203	5.40757	3.86497	3.37674
AT1G09812	4.16276	-0.9725	1.32459	-0.734192	0.462832	0.633577	AT1G09812	1.77131	4.40219	1.05026	0	2.93325	4.0193	1.03122	0.525574	0.929157	0.317701	4.1725	1.71649	0.615889	0.980263	1.03635	2.03063
AT1G09813	184.857	4.08627	0.38409	10.6388	1.96572e-26	7.81576e-25	AT1G09813	631.015	853.163	8419.69	18240.5	8852.52	4533.64	1772.13	3250.47	337.493	559.245	12199.6	8416.55	5993.33	11569.5	8770.35	5302.9
AT1G09815	69.1158	0.212277	0.357802	0.59328	0.552994	0.709048	POLD4	40.2173	66.3312	47.5429	76.2325	48.4344	68.7825	80.884	77.2394	64.1886	54.0346	63.7314	46.0585	62.0366	61.8872	54.1908	66.4614
AT1G09820	7.52939	-0.172114	0.887032	-0.194033	0.84615	0.913168	AT1G09820	2.44915	0.871568	1.03966	1.56391	1.35502	0.723666	2.24584	1.66489	1.97521	1.3838	2.06522	0.509759	1.951	0.517792	1.46735	0.643253
AT1G09830	42.3087	-0.653514	0.410302	-1.59277	0.111213	0.231406	PUR2	14.7802	11.5113	9.69431	7.4267	5.51246	11.3368	11.877	14.3301	13.2493	12.2467	8.65705	8.87605	12.1601	13.3637	11.5342	13.1649
AT1G09840	39.0187	0.367218	0.404041	0.908863	0.363422	0.540343	SK41	8.11673	6.96481	8.9141	6.38415	9.28502	107.732	41.5628	83.8847	6.08933	6.99054	5.90156	10.4356	9.65889	125.755	333.12	295.587
AT1G09850	46.9455	0.169578	0.386979	0.43821	0.661234	0.792411	XBCP3	12.5136	11.2306	13.4651	8.54455	13.3052	12.2376	16.4804	12.6517	15.2351	12.8015	21.2889	23.8034	16.1148	17.3185	15.3671	16.8318
AT1G09863	1.35193	-1.59188	2.26645	-0.702367	0.482451	0.650341	AT1G09863	0.189267	0.928701	0	0	0.535908	0.400554	1.01166	0.576152	0.410943	0.522413	0.445838	0.186161	0.789704	0.82457	0.621337	0
AT1G09870	39.1684	0.384842	0.392525	0.980426	0.326876	0.502326	AT1G09870	9.09571	6.53043	8.62882	10.8166	8.25616	11.8417	10.12	7.43677	7.91668	7.5407	16.1816	10.3812	13.4786	10.5893	9.30309	7.24565
AT1G09880	15.1833	6.26157	1.52165	4.11498	3.87216e-05	0.000234274	AT1G09880	0	0.104523	7.64057	2.59589	4.80521	0	0.201903	0	0.145336	0.727836	2.4737	2.8258	2.61721	0.372396	0.39371	0
AT1G09890	5.74265	1.91498	1.17274	1.63292	0.102487	0.217186	AT1G09890	0.182998	0.682201	0.750901	3.21215	1.05762	0.301995	0.213076	0.868771	0.528037	1.05032	1.72428	0.82681	1.52746	1.21528	0.268098	0.671324
AT1G09900	3.02678	-2.02099	1.49444	-1.35234	0.176268	0.324983	AT1G09900	1.57494	1.25812	0.284019	0.802678	0	1.48518	2.61972	0.8011	0.786807	1.12992	0.529991	0	1.25168	0.166017	1.30025	0.206344
AT1G09910	28.121	0.912967	0.476044	1.91782	0.0551337	0.133988	AT1G09910	4.90847	2.80891	5.70588	8.08932	5.97171	12.5092	10.7728	16.2519	4.56609	4.52166	3.72533	5.96541	4.70486	5.785	7.72905	9.82147
AT1G09913	6.82999	1.99682	0.960924	2.07802	0.0377074	0.0982146	AT1G09913	7.56657	3.52594	20.1886	23.6201	14.6181	12.4868	6.60768	11.2256	3.9691	2.71427	4.45596	9.16549	13.1546	4.18743	4.42703	5.32613
AT1G09920	95.6219	1.08622	0.314519	3.45359	0.000553178	0.00260517	AT1G09920	36.6632	27.2171	68.7806	49.3984	62.5285	37.3239	40.4717	42.9489	32.636	34.1605	44.7546	36.779	31.596	35.4852	27.8582	33.1878
AT1G09927	9.53295	-2.19412	0.951417	-2.30616	0.0211018	0.0612564	AT1G09927	14.6381	19.9146	6.75051	0	2.69331	51.9746	44.6847	53.5496	21.7905	24.1423	9.57822	8.66867	9.32777	225.288	86.9358	145.499
AT1G09930	2.77884	2.21876	1.61547	1.37345	0.169614	0.316302	OPT2	0	0.299112	1.14176	0.572496	0.411506	0.13241	0	0	0	0.12288	0.189003	0.156022	0.669556	0.118412	0.125883	0.147257
AT1G09932	42.5829	1.91505	0.428888	4.46515	8.00116e-06	5.52872e-05	AT1G09932	9.04569	5.86462	20.5207	24.5543	29.3019	52.6977	30.2236	47.6257	2.75071	5.18615	14.3598	8.76573	13.4131	19.3585	20.9664	19.2281
AT1G09940	16.7296	0.441618	0.612198	0.721364	0.470685	0.640487	HEMA2	1.96242	3.61576	2.69822	5.01346	2.95786	4.15362	2.80313	5.07825	2.81027	4.41285	2.75496	6.06713	1.28117	6.34308	5.39262	3.90782
AT1G09960	7.1266	0.732149	0.905449	0.808604	0.418743	0.592927	SUT4	1.59256	0.549721	1.46476	1.89386	1.3678	1.31407	0.824141	2.31017	0.866327	0.253903	1.04206	1.04534	1.47663	0.913981	0.414168	0.487556
AT1G09970	142.839	1.54026	0.273402	5.63369	1.76389e-08	1.83806e-07	LRR	8.53247	7.66799	22.5171	17.3473	23.4354	21.8081	15.9941	25.6876	5.82213	6.9427	13.3585	11.8984	13.9681	12.3616	11.1477	11.6425
AT1G09980	45.1304	0.278055	0.353516	0.786541	0.431551	0.604838	AT1G09980	4.80012	5.11585	5.29141	6.4694	4.81583	5.01693	4.84388	6.45704	5.81923	6.88758	5.81966	5.07231	5.18401	5.82469	6.41173	6.15836
AT1G09995	130.088	3.75273	0.416036	9.02019	1.87756e-19	5.08803e-18	AT1G09995	9.679	7.94167	114.927	65.6127	138.513	14.9812	16.8542	15.6226	7.26915	7.59269	66.4343	58.4778	90.3616	14.166	18.3471	31.1048
AT1G10020	22.9404	-1.11477	0.595429	-1.87221	0.061177	0.14558	AT1G10020	7.63773	6.62378	4.37106	3.56823	1.22469	6.60224	8.25808	4.10079	6.99534	7.95847	5.99715	5.4633	8.8522	8.68111	6.11219	9.79845
AT1G10030	21.5697	-1.40035	0.62069	-2.25612	0.0240633	0.0680612	ERG28	17.8887	22.8643	2.42435	10.0288	9.02781	24.4603	24.9947	23.6578	25.6312	25.668	10.2336	11.8869	9.95191	19.9881	28.7074	18.281
AT1G10040	6.60975	1.89292	0.951332	1.98976	0.0466177	0.117015	AT1G10040	0.457676	0.853088	2.57737	2.041	2.27365	1.51057	0.799352	5.16968	0.800256	0.164177	1.34763	0.221928	1.27308	1.45784	0.179119	2.10011
AT1G10050	798.582	5.24417	0.305161	17.185	3.44185e-66	5.38566e-64	AT1G10050	3.43127	4.43497	181.178	103.817	150.229	11.0346	9.13233	9.18867	5.1648	4.33114	61.8288	76.5188	115.719	13.3129	16.6099	16.8077
AT1G10060	21.3373	-2.19573	0.597399	-3.67548	0.000237401	0.00121602	BCAT-1	9.46408	11.4272	2.36221	0.817474	2.26328	6.86534	6.13643	3.82885	13.3059	11.5252	2.6263	1.69887	4.29107	9.4041	6.16977	7.64297
AT1G10070	33.7419	3.98913	0.646492	6.17043	6.81031e-10	8.42195e-09	BCAT-2	0.266103	1.65335	12.942	13.2506	19.2384	10.5565	6.50665	17.3705	1.11669	0.381824	5.12553	0.257867	0.371214	0.394143	1.86829	3.41667
AT1G10090	26.2941	-0.261338	0.510773	-0.511652	0.608895	0.753613	AT1G10090	5.36652	3.5772	4.49985	3.02839	2.45571	4.09022	4.26539	5.4079	4.48443	5.72651	3.39055	2.91642	3.27579	5.2572	5.71408	3.61001
AT1G10095	20.9686	0.813123	0.512535	1.58647	0.112632	0.233608	AT1G10095	2.12565	2.91212	3.95512	4.59699	4.33308	2.12646	1.76512	5.39217	2.96872	1.0876	2.50011	3.28998	2.31914	1.56603	4.39164	1.61762
AT1G10120	26.0345	-0.0551065	0.4608	-0.119589	0.904809	0.946824	AT1G10120	4.67082	6.01927	5.13815	4.93735	4.09757	4.28227	3.82711	7.59678	6.41263	6.95027	10.3913	9.38779	10.827	8.1695	5.39809	4.12504
AT1G10130	33.4766	-0.0542663	0.422028	-0.128585	0.897686	0.94283	ECA3	3.92153	4.52319	3.14216	3.40325	4.45495	7.17119	6.41721	8.42806	4.59597	3.87801	4.36951	3.29024	2.50602	4.59218	5.5226	5.44644
AT1G10140	95.7007	3.28297	0.429181	7.64938	2.01944e-14	3.96592e-13	AT1G10140	4.40487	8.60121	49.0587	45.5734	80.3175	49.5745	46.5827	49.6314	4.1812	6.28246	21.104	28.7059	39.2486	35.8195	83.1238	73.0224
AT1G10150	41.8425	0.850192	0.391868	2.16959	0.0300379	0.0816283	AT1G10150	5.77881	8.70002	10.2791	13.4801	12.2684	11.0508	16.0508	9.14847	6.52899	6.99299	4.18848	5.38458	6.49162	8.894	8.07427	6.44896
AT1G10155	3.38796	2.3912	1.43283	1.66887	0.0951441	0.205371	PP2-A10	0.164413	0.204306	0.974835	0.293279	1.29298	0.13568	0.382873	0.975675	0.229984	0.117956	0.580937	0.318649	0	0.243302	0.261196	0.603145
AT1G10170	54.7649	1.22736	0.367989	3.33531	0.000852039	0.00383131	NFXL1	3.60645	2.95776	8.017	5.55225	6.78622	4.83428	5.33	5.23031	2.30735	3.53352	5.06842	3.02115	3.69242	4.73921	4.5209	4.04495
AT1G10180	34.1554	-0.705266	0.44318	-1.59138	0.111525	0.231897	AT1G10180	8.8836	6.24342	3.10856	4.41697	4.98395	11.4158	12.8873	15.7289	7.84298	4.49275	4.46149	3.81039	6.27792	13.1101	11.5588	10.8186
AT1G10200	80.9923	-1.14785	0.282592	-4.06188	4.86799e-05	0.000289913	WLIM1	39.035	44.0967	17.8845	17.4076	15.6702	38.7973	41.8272	33.3429	41.159	42.4321	33.0884	38.5008	34.5484	34.7046	38.1414	29.5497
AT1G10210	14.4537	0.801306	0.65656	1.22046	0.22229	0.383129	MPK1	2.75148	2.56432	5.16611	5.31708	2.27814	7.0002	6.66158	8.70832	2.45706	2.13852	3.2407	3.99948	1.15351	6.30119	6.43931	3.99544
AT1G10220	2.93423	5.29953	1.96932	2.69104	0.00712287	0.0244481	AT1G10220	0	0	0.900208	2.0312	2.93318	2.19235	0.441953	2.76275	0	0	0.894107	1.10346	0.526036	0.28771	0.592201	0
AT1G10230	2.27005	-2.50618	1.68476	-1.48756	0.136866	0.270788	SK18	7.66657	8.57409	1.81826	0	1.69271	5.06075	1.79097	7.27931	5.36207	4.40023	9.02969	2.97172	6.39765	2.26281	5.98071	7.03115
AT1G10240	8.59126	-0.043711	0.811229	-0.0538825	0.957029	0.976044	FRS11	1.15307	2.14927	1.31974	2.05846	0.909243	2.6131	3.77185	4.10684	2.53461	2.83631	2.52216	1.12637	3.20848	5.10497	4.07822	2.85122
AT1G10270	12.9281	0.0706453	0.661692	0.106765	0.914976	0.952889	GRP23	2.35177	1.30739	1.90873	1.54556	1.63962	1.58905	2.16183	2.50629	1.81799	1.50965	1.45785	1.31941	2.41576	2.42972	2.58037	1.99826
AT1G10280	4.32626	-0.495609	1.09175	-0.453959	0.649858	0.783911	AT1G10280	1.2453	1.28955	1.27282	0.740455	0.532141	2.39759	1.69165	1.97067	0.870977	0.595619	2.17151	1.6233	2.88689	1.53148	2.13497	0.38113
AT1G10290	118.761	0.658517	0.308134	2.13711	0.0325889	0.0873736	ADL6	12.4695	9.90358	19.8015	12.5724	14.8798	14.4114	14.4005	15.1117	13.5706	10.8909	14.7353	10.7178	11.8237	12.3033	13.0353	9.56941
AT1G10300	21.8542	6.7552	1.45771	4.63411	3.58476e-06	2.64468e-05	AT1G10300	0.191876	0	7.68489	4.70612	8.86195	0	0.658264	0	0.974819	0	4.43907	5.11306	4.40807	0.278104	0.294017	0
AT1G10310	51.872	-0.302571	0.369418	-0.819047	0.412759	0.587989	AT1G10310	32.3145	20.8033	18.4673	22.9181	17.1922	29.2337	24.0261	20.7937	25.8687	27.3735	24.762	25.2779	26.5328	20.1096	22.4752	21.4238
AT1G10320	5.56932	2.62654	1.12819	2.32811	0.019906	0.0583174	AT1G10320	0.340237	0.211396	1.01822	1.82601	1.61998	2.39299	0.39616	0.807626	1.42779	0.732297	1.63016	1.15449	1.43113	0.753117	1.72523	0.780094
AT1G10340	65.8404	2.79251	0.384284	7.26678	3.68166e-13	6.38385e-12	AT1G10340	4.1661	2.97662	18.0309	21.92	25.6695	23.3745	22.0704	32.1383	2.03874	2.54047	11.7766	7.06341	11.8607	6.46004	10.1332	9.16546
AT1G10350	28.1972	-0.312906	0.43808	-0.714267	0.475062	0.64419	AT1G10350	8.04881	6.58653	5.12149	5.6029	5.20131	8.90911	6.40022	6.80033	4.6683	7.37135	6.7053	4.19476	8.19102	8.2777	5.81947	6.12243
AT1G10360	55.1808	-1.73748	0.343841	-5.05316	4.34556e-07	3.7358e-06	GSTU18	53.4783	47.0248	13.9731	13.7433	13.0083	43.2487	37.8239	40.3823	40.89	37.3919	27.2231	22.3982	20.1704	104.185	142.284	57.8061
AT1G10370	28.8181	0.573874	0.483519	1.18687	0.235279	0.399153	ERD9	12.622	7.36702	15.1064	15.3395	10.1931	9.15244	10.2431	1.81583	18.726	10.9764	17.0008	11.0477	14.3129	12.9826	8.05621	8.06805
AT1G10380	10.6746	-1.44157	0.816014	-1.7666	0.0772952	0.174945	AT1G10380	7.7416	4.81	2.9437	0.552377	2.39299	8.39769	7.57179	5.90273	4.7648	7.99793	3.92697	3.0008	4.73755	7.84137	6.03924	4.54398
AT1G10390	97.5269	-0.265263	0.277048	-0.957464	0.338333	0.514377	AT1G10390	13.5533	11.4691	10.7726	8.98261	8.2459	10.9277	12.7581	12.0675	9.74099	9.84405	7.55718	8.28439	10.4341	11.1421	11.7657	11.1906
AT1G10410	55.497	1.56904	0.355304	4.41606	1.00516e-05	6.80496e-05	AT1G10410	4.42092	5.59925	11.4931	13.9522	15.2047	12.7415	12.2749	15.8727	7.37331	9.6372	5.00669	6.42614	7.56759	10.4137	7.02136	8.36193
AT1G10417	2.70464	-0.568955	1.4749	-0.385757	0.699676	0.81966	AT1G10417	0.607085	1.24197	0.479936	0	1.17969	0.852608	1.45467	2.37244	0.699032	0.717052	0.588585	0.980494	1.11459	0.597276	1.16952	1.137
AT1G10430	17.4727	-0.743494	0.721115	-1.03103	0.302525	0.476028	PP2A-2	7.69907	9.56716	8.74944	2.82986	2.21804	8.99973	11.2057	7.9955	7.17974	7.73951	7.84768	7.37918	3.089	11.1253	8.25834	6.17834
AT1G10450	20.0238	-0.598321	0.542691	-1.10251	0.270241	0.439521	SNL6	2.75481	2.56172	2.10343	1.14673	1.52076	1.06089	1.81784	3.37192	1.67002	1.78183	2.37964	1.42392	2.04365	2.28552	2.29772	1.855
AT1G10460	1.47956	-2.81376	2.11494	-1.33042	0.183379	0.334596	GLP7	0.970885	1.40746	0	0	0.355784	0.797771	0	0	2.26637	1.84973	0.379581	0.624611	0.896461	0.286211	1.75988	0.602973
AT1G10470	197.924	-0.797789	0.231176	-3.45101	0.000558502	0.00262521	ARR4	98.9659	82.9663	42.9226	52.6997	35.6197	73.9572	84.0855	70.6301	77.2566	77.7183	57.4799	59.1514	44.0206	84.3441	61.8703	60.9187
AT1G10480	5.63114	1.01581	1.00814	1.00761	0.313641	0.488078	ZFP5	1.12646	0.766871	1.46417	3.08734	1.09006	0.424477	2.65823	2.0511	0.690604	0.353567	2.32595	0.956851	1.38705	0.364296	1.54056	0.452786
AT1G10490	17.3852	-0.593141	0.545938	-1.08646	0.277275	0.44792	AT1G10490	2.29807	2.55821	1.40351	1.53727	1.47805	3.16036	3.90219	2.77033	3.81732	2.47309	2.43796	1.57744	2.1313	2.9787	3.88459	2.37141
AT1G10500	131.705	0.543515	0.25721	2.11312	0.0345904	0.0916881	CPISCA	66.9351	72.6886	71.0916	113.169	95.1489	71.079	66.4157	100.857	57.3993	63.8898	53.4715	68.2476	55.0469	54.1144	39.9567	40.0352
AT1G10510	32.2287	-1.2632	0.427551	-2.95451	0.00313168	0.0120301	emb2004	10.8083	10.3576	3.25831	4.24807	4.44928	4.98817	7.67882	5.65296	11.275	10.6457	4.96253	6.56828	4.07654	6.8956	6.44637	4.77669
AT1G10522	156.372	-0.567211	0.258003	-2.19847	0.0279159	0.0767105	PRIN2	99.3174	93.2528	52.7435	87.4534	49.2162	100.398	108.02	107.735	117.073	87.9335	110.754	86.9879	108.144	101.118	122.201	129.671
AT1G10570	36.6882	0.151999	0.470038	0.323376	0.74641	0.850607	OTS2	7.95221	8.48815	9.82207	4.72837	8.37222	7.58851	8.84878	11.402	11.7515	9.80128	6.80587	8.51884	11.352	13.0001	10.6574	7.73461
AT1G10580	51.4866	0.169963	0.330388	0.514436	0.606947	0.752162	AT1G10580	10.0316	9.90578	9.77163	11.8231	9.02256	14.6559	13.7663	11.0557	14.283	12.4664	10.5494	10.7627	14.4504	15.1243	11.4999	11.5562
AT1G10585	10.2298	4.64744	1.23888	3.75133	0.000175897	0.000931475	AT1G10585	0.445662	0.276899	8.45865	7.16998	10.8238	2.57411	1.55674	3.70257	0.935101	1.35803	0	1.29561	1.23967	0.657692	1.39078	0
AT1G10590	175.105	0.150607	0.222138	0.677987	0.49778	0.664028	AT1G10590	105.428	87.4433	86.038	116.076	90.315	91.9864	104.548	116.147	93.8471	99.8853	106.943	95.3211	82.7863	100.498	67.6843	94.3764
AT1G10600	58.494	0.471354	0.367172	1.28374	0.199232	0.354859	AMSH2	16.8078	21.8374	20.3466	34.9787	18.9417	14.1576	23.2399	19.5329	17.6333	21.605	29.278	26.4674	28.7328	15.5027	16.1177	21.122
AT1G10610	44.0786	2.20613	0.429785	5.13311	2.84993e-07	2.52268e-06	AT1G10610	2.38251	4.44089	13.8695	18.1587	12.3222	4.11048	8.07012	6.16952	5.15052	5.41779	10.9716	12.1735	13.2545	8.94985	6.90661	7.74696
AT1G10630	74.6197	-0.252638	0.303444	-0.832569	0.405088	0.58083	ARFA1F	35.3962	35.7375	31.0433	23.0196	26.0506	39.2463	31.7729	26.694	35.3295	30.156	52.112	39.6602	49.7422	33.9795	20.1534	30.0954
AT1G10640	19.4164	-1.42802	0.626614	-2.27895	0.02267	0.064772	AT1G10640	8.17658	5.42665	1.76293	1.32594	3.48763	4.7766	3.24828	6.61667	6.10869	4.53297	4.29474	2.7012	3.61839	4.38145	4.96663	3.19742
AT1G10650	14.0705	-0.251729	0.644266	-0.390722	0.696003	0.817269	AT1G10650	4.91878	3.63825	4.40444	2.50689	2.58577	4.25191	3.81817	5.8379	7.0443	4.87327	4.14697	5.90144	5.04579	5.53446	6.4117	4.32419
AT1G10657	27.165	-3.58113	0.633698	-5.65117	1.59363e-08	1.66602e-07	AT1G10657	26.3169	32.1488	0.500904	3.65591	2.38415	12.4224	14.9375	20.6772	35.0031	22.3961	16.2795	10.9589	7.63733	28.1421	13.1827	17.1008
AT1G10660	31.647	0.708617	0.459903	1.5408	0.123366	0.25062	AT1G10660	6.80498	6.73359	8.39024	8.09246	13.0772	12.4778	15.847	15.854	7.57989	3.61641	11.5771	9.5252	9.46445	9.35344	9.7789	10.5855
AT1G10670	186.233	-0.963174	0.244817	-3.93427	8.34511e-05	0.000476236	ACLA-1	66.8206	72.939	32.2627	42.4033	24.2522	59.2539	56.754	55.9492	77.3048	73.8796	57.9485	45.6816	51.2281	71.4021	62.563	58.1332
AT1G10682	72.9833	-1.11482	0.324041	-3.44036	0.000580947	0.00271945	AT1G10682	97.0262	95.2108	32.8735	57.6916	33.154	111.194	104.904	117.898	130.336	146.403	72.5571	86.5611	87.8215	72.1621	73.2875	68.504
AT1G10690	30.9911	1.16739	0.445507	2.62037	0.00878355	0.0293183	AT1G10690	12.6022	8.59935	19.4087	22.8598	22.0701	60.9078	56.7022	51.7136	10.3972	9.19415	11.4713	7.2939	12.1201	33.6412	24.3932	32.0931
AT1G10700	34.8344	0.480865	0.424856	1.13183	0.257705	0.42559	PRS3	9.30648	8.28752	13.0062	8.68353	11.1546	12.4789	22.9107	15.7793	11.5303	8.96602	11.9007	10.8221	9.70382	9.81011	9.54172	8.29128
AT1G10710	2.63987	0.509812	1.44752	0.352196	0.724691	0.836527	PHS1	0.29928	1.11569	0.354897	1.60156	0.991177	0.246945	0	0	0.273565	0.214715	0.352493	1.45009	0	0.883332	0.933875	0.823427
AT1G10720	43.5288	0.368188	0.380545	0.967527	0.333281	0.509345	AT1G10720	10.4396	8.69447	11.047	14.2646	8.6166	20.6845	14.3129	21.1756	7.923	9.40209	8.63329	10.118	8.34474	15.5449	14.1626	17.7067
AT1G10730	6.91548	1.09377	1.01044	1.08247	0.279043	0.449615	AT1G10730	1.77357	0.413231	1.05158	2.37276	2.69234	4.20735	2.58134	1.57873	0.77528	1.90864	3.13336	2.38988	0.616674	1.3087	1.72945	0.813285
AT1G10740	121.273	0.656012	0.298979	2.19417	0.0282228	0.0774113	AT1G10740	23.1718	19.4677	38.1417	24.1998	30.7486	20.5439	19.8055	23.2468	21.5946	19.8023	24.071	25.8237	23.417	23.1693	17.7271	21.4843
AT1G10760	324.248	-0.0704498	0.253717	-0.277671	0.781265	0.873308	SEX1	35.3875	21.0839	22.3923	27.946	22.862	33.9228	34.5213	35.8022	24.4739	29.0187	34.2666	27.8939	27.3062	32.0564	30.2966	26.5325
AT1G10780	10.0034	-0.513732	0.8316	-0.617764	0.536731	0.695857	AT1G10780	2.43571	4.54005	2.33708	0.871209	3.49979	4.01956	3.40326	4.91442	5.11066	2.9707	1.59648	1.37937	4.46023	5.39179	2.87574	4.91443
AT1G10810	5.84164	6.29142	3.70741	1.69698	0.0896998	0.196461	AT1G10810	0	0	4.1043	0	4.51675	1.71504	2.05717	1.04056	0	0	0.690941	0.849597	2.84519	2.37205	6.61499	1.8773
AT1G10820	12.3229	-0.962911	0.698384	-1.37877	0.167966	0.31364	AT1G10820	4.56211	6.336	1.59115	2.39349	3.55509	5.5358	3.12468	5.09608	4.50464	4.23569	3.18438	3.90081	2.44794	7.9207	6.48978	6.15294
AT1G10830	46.8571	-1.40853	0.398088	-3.53823	0.000402811	0.00195492	Z-ISO	28.7893	21.2859	9.42673	10.2708	6.12098	21.3108	12.4028	12.6425	21.3436	22.1341	16.63	8.71953	10.8109	14.3409	13.026	10.0332
AT1G10840	73.7149	-0.734916	0.288232	-2.54974	0.0107804	0.0348619	TIF3H1	32.2122	31.7737	18.2541	19.3228	14.9071	27.2849	32.5279	37.2163	34.8908	25.7689	24.3685	19.4127	13.0835	45.3849	38.6939	31.631
AT1G10850	32.0014	0.812403	0.450931	1.80161	0.0716063	0.164833	AT1G10850	3.03763	3.46012	6.52895	4.28966	4.47123	3.24754	2.51123	2.38982	4.69171	2.90575	10.734	6.62315	6.86526	3.0315	5.37542	3.11592
AT1G10865	94.2268	0.616832	0.273923	2.25185	0.0243319	0.068601	AT1G10865	87.3878	92.2694	103.599	130.035	135.588	184.331	205.97	231.565	81.3553	85.7306	119.658	86.4607	86.02	138.14	119.03	118.778
AT1G10870	11.9299	0.455809	0.748292	0.609133	0.542437	0.700352	AGD4	1.12734	1.93765	2.0442	2.90527	0.898538	1.34257	0.395903	1.7702	2.37087	0.875504	4.00788	0.920638	1.92291	1.50075	1.2693	1.24979
AT1G10890	47.5499	0.11428	0.365292	0.312845	0.754399	0.855933	AT1G10890	10.6894	9.24153	11.3416	8.36304	9.12072	12.9517	14.4116	15.6668	10.4045	12.3824	7.95158	5.99707	6.25977	11.346	12.3771	14.1026
AT1G10900	34.5054	0.394084	0.445195	0.885195	0.376051	0.552783	AT1G10900	5.34595	3.73339	3.74367	5.95846	6.33855	5.73278	4.82421	3.80592	3.83146	2.71679	2.67528	3.10747	3.7285	6.14972	4.79289	4.30229
AT1G10910	13.2791	-1.48023	0.733967	-2.01675	0.0437221	0.111156	EMB3103	4.28437	4.12192	2.43867	0.917093	0.756763	4.98656	6.38537	6.91552	7.23771	4.98425	3.76099	3.65356	1.66845	6.74752	4.36755	5.50099
AT1G10920	22.9111	1.32637	0.542707	2.44399	0.0145259	0.0447802	LOV1	1.16526	1.95015	3.08344	5.19645	3.08735	2.49737	2.03518	3.59579	1.64644	1.68888	4.09288	2.59714	2.10685	1.40896	1.63624	1.14646
AT1G10930	15.6904	-0.904118	0.621659	-1.45436	0.145845	0.283693	RECQ4A	2.28966	2.40267	1.50823	0.65718	1.11839	1.69664	2.78804	2.07698	3.41419	2.91048	1.73569	1.33881	4.20314	1.97093	3.17265	2.55212
AT1G10940	120.065	0.429354	0.240564	1.78478	0.0742966	0.169842	SNRK2.4	23.26	25.2583	27.2709	29.4583	31.7808	30.0248	27.3271	30.601	26.5276	24.5053	20.0848	22.4074	22.1498	28.296	24.948	21.691
AT1G10950	156.222	0.0498464	0.237344	0.210018	0.833654	0.905547	TMN1	29.1579	25.1335	21.5424	32.1326	23.4547	28.0914	20.9746	25.1847	26.0521	28.038	33.6229	34.4687	32.5269	26.4735	24.642	22.9612
AT1G10960	390.974	-0.988574	0.189245	-5.22379	1.75302e-07	1.60525e-06	FD1	402.231	343.721	144.871	205.587	164.179	266.372	303.953	264.002	340.169	358.946	289.816	306.576	258.875	371.212	243.763	279.057
AT1G10970	13.424	0.28362	0.67307	0.421382	0.673476	0.801355	ZIP4	2.9898	3.87004	2.0681	4.49203	4.9509	2.82325	2.32081	9.75829	4.00793	3.21749	2.64104	6.76028	5.54433	3.49309	3.30416	2.74573
AT1G10990	10.4335	-1.46565	0.72831	-2.0124	0.0441778	0.111985	AT1G10990	10.6493	11.492	3.68776	2.99938	3.71252	13.4096	7.17872	11.3087	10.5843	11.2592	4.00151	7.46675	4.8809	11.1665	8.74474	6.16839
AT1G11000	9.71901	-0.519524	0.802059	-0.647738	0.517154	0.680091	MLO4	2.54203	2.79434	1.85505	2.7904	0.648339	1.12943	4.32593	3.94535	4.23965	4.06836	2.30308	1.89489	2.7196	2.95509	2.74572	1.97267
AT1G11020	21.1183	-0.00366879	0.509967	-0.00719418	0.99426	0.997023	AT1G11020	7.47903	6.79157	6.82224	5.13117	6.9863	7.83266	7.03363	3.75546	6.23684	3.71474	2.0328	2.81225	6.0011	8.70246	4.7124	4.48538
AT1G11050	20.5685	1.03997	0.588055	1.7685	0.0769779	0.174392	AT1G11050	3.10631	1.54401	3.86776	3.32462	5.31532	4.36621	4.70298	6.08314	1.73807	1.91915	2.01197	3.35005	2.16015	3.54539	2.74582	3.13386
AT1G11060	14.2862	0.560893	0.656626	0.854205	0.392991	0.570067	AT1G11060	0.960835	2.10159	1.73019	2.78514	1.85626	2.47758	2.50945	3.42112	2.18405	2.15419	2.83027	1.87675	2.91188	3.11906	2.90028	1.7624
AT1G11080	4.89811	2.01841	1.23393	1.63576	0.101889	0.216227	scpl31	0	0.626229	0.996007	1.35411	1.29813	0.831653	1.17356	0.199373	0.234979	2.04893	1.79089	1.62785	1.86936	0	0.655222	0.315169
AT1G11090	26.0662	0.746131	0.526013	1.41847	0.156055	0.298113	AT1G11090	5.28511	10.7067	8.95326	14.8164	13.9025	7.162	7.38277	8.51285	8.9771	7.6097	13.7835	13.8573	14.9939	6.40966	21.4117	12.1292
AT1G11112	5.28198	-0.429198	1.05683	-0.40612	0.684654	0.809379	AT1G11112	4.73094	5.03902	0.801447	4.82231	4.47666	2.78832	2.3608	0.803868	7.09043	2.4244	2.38805	0.654932	5.63987	2.49348	2.10893	1.8595
AT1G11120	4.05283	-3.37215	1.47565	-2.2852	0.0223013	0.0639243	AT1G11120	6.28446	3.6043	0	0.862322	0.533675	2.39331	2.49256	1.1475	3.71919	2.42777	3.41195	1.87383	0.672346	0.605974	2.63982	2.71176
AT1G11125	3.61849	0.726287	1.33718	0.543149	0.587027	0.735794	AT1G11125	0.373859	1.75231	3.10841	0.666949	1.31596	0	0.435307	1.77487	1.56888	1.87754	0.880663	1.72112	0	0	0.291648	0
AT1G11130	17.4837	-1.37202	0.684218	-2.00524	0.0449369	0.113486	SUB	5.82146	3.99772	0.545105	2.73271	2.02947	4.92988	6.64288	4.54556	6.10738	4.17654	2.88696	2.67219	5.11362	5.97431	5.97703	6.4717
AT1G11160	170.681	6.62375	0.596358	11.107	1.15996e-28	5.18589e-27	AT1G11160	0.096176	0.478049	36.4176	19.4041	29.2001	0.473658	1.00786	1.03112	0.8455	0.276002	19.6005	12.2801	33.1695	1.603	0.300164	0.264955
AT1G11170	5.89065	1.86024	1.18436	1.57068	0.116257	0.239487	AT1G11170	1.14269	0.141995	2.88633	1.63065	1.00918	2.18227	3.19321	2.44117	0.142354	1.3263	0.538343	0.664393	0.853671	1.34875	0	0.651607
AT1G11175	12.6306	1.23235	0.762972	1.6152	0.106268	0.223031	AT1G11175	2.5406	7.49799	13.5573	13.5957	6.31061	9.95757	5.17682	5.27835	2.23414	5.01249	9.72504	5.53943	5.30025	11.3398	2.48678	3.49505
AT1G11180	21.3104	0.617005	0.536574	1.1499	0.250186	0.417078	SCAMP2	6.72945	7.29122	10.1967	13.3377	6.19086	10.7855	15.6711	11.9804	8.10588	5.09619	13.6327	9.41951	5.20547	10.7587	9.31778	8.57181
AT1G11185	4.0451	2.62234	1.36485	1.92134	0.0546889	0.133107	AT1G11185	1.2611	1.56709	2.99091	13.4972	8.35318	4.16228	1.46837	1.49674	0.882022	0	4.45596	4.88826	7.01579	0	0	1.1608
AT1G11190	18.8554	2.60512	0.722236	3.60702	0.00030973	0.00154889	BFN1	1.01971	2.53427	5.23993	11.5201	13.9159	1.6828	3.56195	6.05128	2.28638	2.19475	0	2.30569	3.3092	2.25728	1.85612	0.311733
AT1G11200	42.93	0.388501	0.39863	0.97459	0.329764	0.505763	AT1G11200	12.9874	14.5248	16.485	12.2232	19.4875	16.3323	21.5489	15.0289	12.4898	14.6753	10.4717	12.4978	19.7286	16.7717	12.4113	11.6132
AT1G11210	38.1267	1.23075	0.420612	2.92609	0.00343247	0.0130333	AT1G11210	6.4456	10.9019	16.5608	20.4402	19.4305	13.8871	12.9906	17.85	5.25946	10.0194	10.5439	8.23041	7.47175	5.54877	8.97127	12.2465
AT1G11220	1.29722	-2.45921	2.22583	-1.10485	0.269222	0.438673	AT1G11220	0.825771	1.5392	0	0.736503	0	0.340685	0	0.980073	1.44388	1.77732	0.972593	0	1.72274	1.5784	1.61046	2.65065
AT1G11240	41.2891	-0.825185	0.46837	-1.76182	0.0780993	0.176471	AT1G11240	8.03726	13.2486	3.11212	6.80877	6.65688	12.3208	13.2494	12.8486	15.4873	12.0032	8.50033	9.21905	7.52825	13.7248	12.3384	14.8578
AT1G11250	18.1531	3.38093	0.762543	4.43376	9.26051e-06	6.33017e-05	SYP125	1.11738	0.694246	6.12553	13.2961	6.0677	2.34622	1.30103	0.331542	0	0	1.98391	1.33161	22.9151	1.65968	2.02582	1.91146
AT1G11260	220.246	-1.44208	0.191198	-7.54237	4.61499e-14	8.77889e-13	STP1	64.6869	64.1122	20.8868	22.2435	21.1684	58.5203	73.3227	63.7876	49.1519	52.0003	20.0035	18.5847	25.7979	41.3066	40.6199	41.3135
AT1G11270	14.9157	-0.161476	0.597448	-0.270276	0.786948	0.87678	AT1G11270	4.91115	5.69119	4.6023	5.10288	3.19732	15.0892	8.14395	9.0602	2.17614	4.28761	4.04062	3.12985	2.59829	11.9416	13.8613	9.05431
AT1G11280	39.0929	-0.626149	0.401112	-1.56103	0.118516	0.242759	AT1G11280	8.33843	7.26987	4.14567	3.83846	5.45315	4.74172	5.16768	5.42714	6.096	7.21386	5.86092	4.59126	2.27302	5.35887	6.46562	5.55048
AT1G11290	4.13577	-1.92136	1.36035	-1.41239	0.157834	0.300329	CRR22	0.651235	1.61931	0.644475	0	0.14469	0.645146	0.910381	0.927969	0.546847	0.467453	0.781232	0.633738	0.37293	0.70609	0.203316	0.597556
AT1G11300	10.3725	1.76892	0.773262	2.28761	0.0221601	0.0636431	AT1G11300	0.725735	0.691526	2.75393	1.67883	2.24331	2.63484	3.17123	2.58403	0.872438	1.04134	1.02608	0.402957	0.605616	0.535506	0.907056	0.931819
AT1G11303	10.8287	-0.173203	0.761533	-0.227441	0.820081	0.896479	AT1G11303	1.84913	2.03266	1.01204	1.01491	2.5135	1.99524	1.03276	1.85701	2.03079	1.93893	2.1779	0.689187	2.57179	2.414	1.88636	1.43496
AT1G11310	273.777	1.36914	0.194071	7.05485	1.72787e-12	2.81022e-11	MLO2	23.5261	27.2984	53.4193	62.5318	62.9517	76.8774	57.1443	84.9005	19.6293	26.2776	25.14	19.1745	19.2858	36.0988	31.4345	34.0076
AT1G11320	4.45234	-2.31594	1.24001	-1.86768	0.0618071	0.146678	AT1G11320	1.2611	2.87299	0.249242	0.749845	0.232033	1.73428	0.734187	1.99566	2.35206	1.96031	1.73287	1.01839	0.876973	2.63653	1.31171	2.32187
AT1G11330	89.3672	-0.0829418	0.272396	-0.30449	0.760755	0.860332	AT1G11330	12.3198	10.7164	9.37832	11.8781	8.52803	11.1148	8.23266	12.8419	9.33277	12.2205	11.1327	8.3051	9.07106	9.26292	8.77502	8.06265
AT1G11350	40.1412	-1.01359	0.429022	-2.36255	0.0181497	0.0539377	SD1-13	7.66543	9.6868	4.83518	4.6351	2.43829	9.11227	7.01809	8.17258	7.9056	9.40784	5.96789	3.90294	6.23513	10.9437	8.31588	9.24108
AT1G11360	39.5145	0.00454388	0.383008	0.0118637	0.990534	0.994712	AT1G11360	10.1996	13.1733	9.43375	11.5586	11.5459	10.7658	8.48783	16.6142	13.2353	16.3726	12.8069	8.28543	12.5565	9.59666	9.96184	12.8871
AT1G11380	9.70677	-1.49519	0.776527	-1.92548	0.0541694	0.132074	AT1G11380	4.68771	6.18919	2.08457	1.04524	1.94064	5.56022	5.11706	7.65001	7.17199	10.2996	5.52118	9.36917	4.07482	8.64743	8.91367	6.98617
AT1G11390	13.3887	-1.06026	0.690956	-1.53448	0.124911	0.25307	AT1G11390	3.60263	3.16112	1.95654	1.86849	0.660785	64.8606	28.6172	29.5289	2.72322	4.29429	3.34868	2.50284	3.74623	92.7516	189.638	105.056
AT1G11400	23.9476	-0.273473	0.540272	-0.506177	0.612732	0.755951	PYM	6.45647	11.6699	8.35235	7.85251	4.39197	16.671	14.0462	12.191	14.984	6.94817	10.6725	3.41526	8.16226	12.1268	9.23611	9.86606
AT1G11410	19.4189	-1.11172	0.587279	-1.893	0.0583579	0.140061	AT1G11410	5.58688	3.81835	1.82191	1.24574	2.54382	2.43915	2.60206	2.32079	3.2237	3.50721	1.97717	2.43628	2.58326	4.04121	3.81357	4.48335
AT1G11430	381.185	-1.22733	0.189739	-6.46852	9.89649e-11	1.34469e-09	MORF9	313.609	282.946	118.377	136.308	94.1111	135.945	175.378	129.487	337.353	289.002	195.61	199.891	197.199	183.496	138.174	146.225
AT1G11440	18.4824	-1.24717	0.655428	-1.90283	0.0570631	0.137604	AT1G11440	11.6472	6.39517	4.17565	1.44951	4.18634	12.7395	14.1924	9.3229	8.33637	7.9675	7.01856	5.24965	8.28791	12.7915	16.6929	10.185
AT1G11450	2.4898	-0.866475	1.60648	-0.539361	0.589638	0.737968	UMAMIT27	1.16996	1.10504	0	1.75602	0.322896	1.44805	3.40564	0	3.06855	1.25906	0	0.566874	2.03399	2.15822	1.54145	1.0734
AT1G11475	166.939	-0.261365	0.234083	-1.11655	0.264188	0.432872	NRPB10	213.139	208.361	124.055	188.354	168.378	396.913	343.798	360.852	228.394	238.49	165.822	196.121	182.213	373.7	306.609	352.391
AT1G11480	69.3935	0.754222	0.332421	2.26888	0.0232759	0.0662202	AT1G11480	10.2967	9.01948	10.563	18.1712	15.871	12.026	13.3649	15.0255	12.4744	11.1851	12.5646	8.0251	8.39306	12.0181	11.0611	12.0764
AT1G11530	82.2614	-0.109291	0.279843	-0.390545	0.696133	0.817328	CXXS1	86.5827	87.1486	81.1116	69.5006	66.9085	175.748	176.424	152.087	69.0346	81.9954	96.8782	73.8346	77.0689	127.305	152.648	111.928
AT1G11545	21.925	-5.40352	0.965227	-5.59818	2.16613e-08	2.23204e-07	XTH8	24.8359	19.4565	0.426831	0.64206	0.397359	9.20761	6.28652	11.5344	18.1256	25.5653	6.78301	9.06881	3.50427	10.8893	8.76506	12.5504
AT1G11570	1.51234	-1.79137	2.29747	-0.779711	0.435561	0.608831	NTL	0	5.59894	0.94884	0	0.883325	4.62157	3.72663	4.74829	0.559628	2.39046	0	1.55076	2.65983	1.77123	1.24839	1.46765
AT1G11580	80.3705	2.14422	0.327693	6.54337	6.01465e-11	8.3478e-10	PMEPCRA	5.46695	6.79273	21.9967	32.3562	20.7908	8.01947	8.48736	11.5351	6.23111	5.22959	20.2997	21.1668	24.129	5.53061	4.27757	3.34589
AT1G11592	15.4893	-0.0520028	0.61574	-0.0844558	0.932694	0.963225	AT1G11592	5.1443	7.33569	3.72178	7.82419	4.54297	8.60132	9.11553	10.4752	9.97529	6.41035	3.96076	3.90454	4.80161	11.0457	6.46169	9.19658
AT1G11600	13.8748	-0.767074	0.69761	-1.09958	0.271517	0.440968	CYP77B1	4.51496	4.20784	0.973456	4.02688	2.2656	6.09617	2.86748	4.38432	5.45439	4.4171	4.35086	2.18833	1.71258	4.99727	3.84232	2.63502
AT1G11630	8.79687	0.437861	0.815985	0.536604	0.591541	0.738969	AT1G11630	1.42844	2.51463	1.41158	3.82206	2.3654	3.14306	1.10881	2.82559	3.49672	2.05626	4.48643	1.84572	2.3178	1.94389	2.78582	1.96878
AT1G11650	318.911	-0.140755	0.182634	-0.770695	0.440888	0.614022	RBP45B	106.596	90.3276	83.3799	85.2527	73.7555	113.764	119.163	122.356	107.981	97.3002	88.1196	83.1784	101.829	117.982	90.3779	101.632
AT1G11660	35.1848	-0.000481035	0.402789	-0.00119426	0.999047	0.999511	AT1G11660	6.79578	5.3215	5.47044	6.32467	4.72969	9.75203	8.25898	8.41632	5.88963	5.08753	8.52608	7.70475	10.4881	9.81095	8.8741	6.6642
AT1G11670	637.974	6.83555	0.320663	21.3169	7.9091e-101	3.41023e-98	AT1G11670	2.16881	1.83464	197.014	245.597	177.879	1.51965	3.20592	2.19035	3.61414	2.91288	135.179	102.503	161.997	4.22895	2.59106	1.75106
AT1G11680	73.8223	-0.31609	0.30191	-1.04697	0.295114	0.46755	CYP51G1	16.4439	21.5285	12.56	16.7602	12.7144	21.6169	27.5803	22.537	20.1268	18.9595	23.6981	24.4708	19.8028	26.1627	19.5503	22.9806
AT1G11700	31.2847	0.545774	0.472248	1.15569	0.247807	0.414461	AT1G11700	9.79396	11.4625	12.5074	21.5021	9.56457	9.32459	9.95277	12.5182	6.32306	5.1348	11.0917	8.03071	6.81078	8.06064	5.28943	7.60034
AT1G11710	2.93367	0.550189	1.51771	0.362512	0.71697	0.831916	AT1G11710	0.452225	0.374634	0.35751	0	1.16489	0.621909	0.735618	0.717698	0.63258	0.324443	0.532631	0.146076	0.454053	0.651662	0.823157	0.276496
AT1G11720	34.5521	-0.735369	0.456648	-1.61036	0.107319	0.224847	SS3	6.42449	4.52055	3.8063	2.77257	2.17347	2.9444	2.5337	2.45979	5.56509	5.50127	4.43531	2.2091	4.61663	3.84586	2.58717	2.19088
AT1G11730	6.75655	-0.669499	1.02189	-0.655156	0.512367	0.67606	AT1G11730	3.85398	1.04761	0.571313	1.71868	1.88667	1.78877	0.560929	1.14353	2.86398	0.864059	1.98591	3.50128	2.68006	1.83412	0.939444	2.2091
AT1G11740	9.45276	-2.581	0.911093	-2.83286	0.00461331	0.0168541	AT1G11740	4.23176	3.61525	0.822625	0	0.778614	0.87294	1.23184	0.627813	2.71309	2.02402	0.415347	3.76563	1.22616	1.73639	0.275404	0.970256
AT1G11750	177.59	-1.29736	0.23248	-5.58053	2.39793e-08	2.45914e-07	CLPP6	111.329	93.6391	32.2457	47.3643	34.9047	66.52	61.8337	50.1188	112.322	98.2328	53.5042	52.3915	47.1631	65.3875	52.6833	47.2367
AT1G11755	11.3718	-0.215305	0.669422	-0.321628	0.747735	0.851464	LEW1	4.8342	3.9422	3.22457	3.2494	3.66902	5.26617	4.22157	2.86876	4.01504	4.98412	6.76129	5.85573	2.94155	8.47153	6.83345	6.3926
AT1G11760	74.548	3.11124	0.419599	7.41479	1.2182e-13	2.22149e-12	MED32	8.01987	8.63704	76.99	43.9488	71.7531	7.49978	6.8479	6.02709	4.11339	9.20602	39.8061	38.1066	87.4468	11.2496	7.92467	8.82666
AT1G11780	12.4791	-0.842458	0.680417	-1.23815	0.21566	0.375288	AT1G11780	4.50358	4.06192	1.27155	2.29528	2.84101	5.48559	2.99646	3.05435	5.09975	4.15419	3.14912	3.1458	5.36883	6.80487	5.35353	2.75354
AT1G11790	32.9729	-0.45977	0.412994	-1.11326	0.265596	0.434627	ADT1	11.3022	9.92302	5.74397	7.81747	7.38445	11.8	9.93707	10.6766	12.2606	8.93798	7.33505	7.59964	6.41603	10.6694	7.024	7.40391
AT1G11800	5.86816	0.641724	1.13194	0.566923	0.570767	0.723215	AT1G11800	1.45127	1.05198	3.73586	0.862921	0.533904	1.19749	3.85348	2.58367	2.03006	0.69413	2.27906	2.80735	5.71892	1.67156	4.15122	1.38374
AT1G11820	25.6604	-1.25134	0.493654	-2.53485	0.0112496	0.0361863	AT1G11820	7.80846	9.94567	3.04161	4.76838	2.65787	7.60141	7.92276	5.65181	6.73255	9.82799	4.13856	4.40302	4.20341	9.17582	7.5023	8.11349
AT1G11840	480.192	0.316991	0.150045	2.11264	0.0346318	0.0917353	GLX1	118.993	129.09	138.085	153.173	129.957	136.871	122.298	144.555	129.56	123.966	192.749	216.3	184.634	126.745	112.756	95.811
AT1G11850	117.627	-4.11162	0.348929	-11.7836	4.74513e-32	2.44866e-30	AT1G11850	185.295	170.534	5.92248	9.04182	12.4352	118.967	131.895	116.393	267.211	238.803	36.484	34.3307	20.3662	271.674	193.653	155.989
AT1G11860	579.15	-2.31096	0.157049	-14.7149	5.17402e-49	5.01958e-47	AT1G11860	262.382	249.939	47.8706	46.9448	44.8933	102.699	129.484	105.448	278.175	249.855	117.137	120.188	111.184	146.884	128.43	121.77
AT1G11870	35.2911	-1.57591	0.454966	-3.4638	0.000532607	0.00251562	SRS	14.8518	10.4038	4.62393	4.26603	2.64017	5.92003	5.99767	5.67686	8.74936	12.0105	5.20019	7.17378	3.35649	7.059	5.44747	5.23027
AT1G11890	118.495	0.730958	0.255102	2.86536	0.00416535	0.0154208	SEC22	36.7892	44.5312	67.4099	63.2659	53.2037	52.0014	48.4407	44.9767	42.7988	42.8502	49.0021	48.3002	48.6956	48.6302	44.9863	43.8211
AT1G11900	2.86408	1.00109	1.51989	0.658656	0.510117	0.674282	AT1G11900	0.363702	1.13002	3.02042	0.648769	0.412708	1.20041	0	1.72665	0	1.08802	0	0	0	0.805106	0	0
AT1G11905	48.162	1.93207	0.382189	5.05527	4.29783e-07	3.69804e-06	AT1G11905	6.47381	9.22763	28.4496	26.4923	27.3261	15.711	9.65496	14.463	4.79418	6.83023	21.529	16.9752	18.5373	11.7126	8.31802	5.94227
AT1G11910	705.226	0.966214	0.143287	6.74323	1.54905e-11	2.30669e-10	APA1	76.9106	69.7606	128.811	139.947	120.675	98.8764	81.0542	104.608	65.473	77.834	93.0649	96.7102	94.6703	77.7735	85.4852	71.452
AT1G11925	22.1745	6.77539	1.45773	4.64792	3.35306e-06	2.48698e-05	AT1G11925	0.628271	0	30.5461	15.6899	25.6627	7.7761	1.46307	5.2203	0	0	0	0	0	0.46359	0	0
AT1G11930	112.113	-0.0321254	0.240284	-0.133697	0.893642	0.940869	AT1G11930	41.2179	45.1214	38.016	43.1809	34.3077	45.6169	33.1378	37.7639	44.615	42.1733	37.3731	34.4462	35.4877	38.1383	34.223	36.6016
AT1G11940	10.4086	-0.870588	0.763117	-1.14083	0.25394	0.421417	AT1G11940	5.952	2.73337	1.80813	1.84646	2.28548	7.68707	3.01317	4.30029	2.17194	3.89887	3.04794	3.51083	3.59918	4.20092	6.67242	4.98402
AT1G11950	7.70971	0.292953	0.835213	0.350753	0.725774	0.837478	AT1G11950	0.598045	1.27572	0.992849	1.26782	0.924356	1.67406	2.08903	1.41959	0.669245	1.11556	0.986129	0.813987	0.831768	1.44119	0.878867	0.330009
AT1G11960	11.1718	0.314047	0.728724	0.430954	0.666502	0.796412	AT1G11960	0.903723	2.00536	1.98269	1.38643	1.55864	0.960995	2.70589	0.306741	1.62533	1.57119	2.88189	1.00086	2.1547	1.17105	2.41568	2.14193
AT1G12000	109.532	-1.00764	0.271221	-3.7152	0.000203045	0.00105763	AT1G12000	38.403	29.9129	13.3287	18.713	14.4764	29.9119	32.7183	35.1291	35.1138	32.9277	22.9465	21.0579	28.3695	34.6954	32.0041	31.9558
AT1G12010	4.06342	0.580496	1.32026	0.439682	0.660167	0.791601	AT1G12010	0.31077	1.93087	2.94818	0.55397	0.93828	1.51332	0.361849	0.309803	1.52149	2.6755	2.19615	0.602405	0.864505	0.923468	1.20969	0
AT1G12020	17.5321	-0.509483	0.570533	-0.892995	0.37186	0.549144	AT1G12020	4.85167	4.01925	2.34393	4.16692	2.18209	5.78257	6.90447	3.41229	5.52982	3.60969	2.96405	3.30847	3.99867	5.21601	5.46693	4.62267
AT1G12030	5.2848	2.6358	1.15469	2.2827	0.022448	0.0642892	AT1G12030	0.374663	0.698357	2.22532	4.00994	3.30892	0.309147	3.9262	0.889345	0.262043	0	2.64767	0	0	0	0.292276	0
AT1G12050	77.0455	-0.0745143	0.27723	-0.268782	0.788098	0.877428	AT1G12050	21.3297	23.4624	18.7432	19.8886	19.2709	24.7834	27.0933	25.3154	21.1906	18.4329	14.8449	13.1534	21.575	23.5051	22.51	18.0209
AT1G12060	159.238	3.6271	0.317841	11.4117	3.6563e-30	1.75168e-28	BAG5	9.74202	12.0641	133.22	98.3945	132.431	9.8247	10.5008	7.21399	16.6216	5.57365	88.0952	139.996	93.3858	8.99656	11.1953	15.6216
AT1G12080	30.194	-3.31477	0.55959	-5.92357	3.15024e-09	3.59342e-08	AT1G12080	46.5261	43.5443	6.28546	3.15163	2.60065	18.9521	16.4577	16.7757	32.5408	42.2527	13.1794	19.8684	11.4674	18.2518	18.8388	18.9044
AT1G12090	2867.34	-2.47514	0.125034	-19.7957	3.24443e-87	9.8362e-85	ELP	2511.28	2332.56	365.524	440.661	381.397	1881.99	2220.41	1686.97	2186.3	2403.22	1435.69	1288.06	1285.09	2423.82	2277.75	2462.75
AT1G12110	46.7189	-1.02726	0.35367	-2.90458	0.00367745	0.0138255	NRT1.1	13.9082	13.9593	6.13198	7.32996	5.25438	12.0646	13.08	12.6978	10.4758	15.6652	24.3617	16.2935	26.5356	13.9466	14.3671	9.18148
AT1G12120	49.5263	-0.934636	0.379077	-2.46556	0.01368	0.0425443	AT1G12120	17.575	13.2813	8.54486	7.83757	5.44058	19.2694	13.5667	17.0047	12.0249	14.2537	13.7249	9.07091	8.32661	20.6093	18.1811	15.584
AT1G12140	63.7152	0.594573	0.3318	1.79196	0.073139	0.167685	FMO	10.02	10.0483	15.0089	10.975	14.5464	13.9297	18.4214	13.77	6.63922	12.4857	9.99978	8.68777	8.07318	15.9542	12.7346	14.1855
AT1G12160	146.21	4.43069	0.360671	12.2846	1.09636e-34	6.46583e-33	AT1G12160	2.39218	3.56714	67.5598	50.3509	60.0168	5.34696	3.57884	4.54269	2.71299	3.08923	46.785	160.843	45.6898	0.882574	2.23943	2.57517
AT1G12200	224.159	3.61424	0.334496	10.805	3.25916e-27	1.35995e-25	FMO	5.7508	7.66552	61.1987	62.0845	100.896	17.2475	13.6491	19.7767	7.76639	5.97997	48.2272	83.1431	63.9044	16.2997	47.0916	66.0135
AT1G12210	13.7165	2.03383	0.708949	2.8688	0.00412028	0.0152685	RFL1	0.507564	0.848198	1.93365	3.81831	2.30401	2.61765	2.80842	2.39824	0.621242	0.437007	0.448357	0.245928	0.441693	4.47988	1.28716	0.581374
AT1G12211	7.5344	1.54502	0.966623	1.59837	0.109961	0.229268	AT1G12211	0.723873	0.299837	1.14453	0.645621	2.00148	3.56241	2.21825	1.00225	0.084381	0.086556	0.284193	0.584558	0.838976	2.48612	1.6944	1.99754
AT1G12220	14.4236	-0.913954	0.666403	-1.37147	0.170228	0.317042	RPS5	3.47823	2.16109	0.853974	1.35664	1.85989	1.88034	1.39652	2.13271	2.01327	2.49541	1.26361	2.09208	0.834937	2.29634	2.43268	2.96995
AT1G12230	71.4449	-1.50052	0.313956	-4.77942	1.75806e-06	1.37049e-05	AT1G12230	30.5442	33.542	9.54649	13.5156	8.36491	17.5835	22.3313	19.6715	36.5558	31.2566	17.0114	15.6025	18.7709	26.5564	20.3181	22.9817
AT1G12240	70.2597	-0.288585	0.300603	-0.96002	0.337045	0.513158	ATBETAFRUCT4	15.4965	16.4438	9.65398	13.0449	12.9505	19.8284	20.7667	22.9386	16.9186	16.4893	12.9199	14.0067	14.2878	17.3462	25.0375	16.157
AT1G12244	15.5111	-0.737461	0.662571	-1.11303	0.265696	0.434716	AT1G12244	12.8209	10.0311	7.32017	2.54108	7.96974	6.26897	4.42315	4.50855	14.2808	10.5609	8.38911	7.3624	4.62295	8.05871	4.07472	9.58295
AT1G12250	79.374	-1.12444	0.302961	-3.7115	0.000206031	0.00107089	AT1G12250	58.6622	48.1113	21.3329	27.9043	18.133	32.2694	42.8039	37.1327	40.1931	50.7844	21.6207	30.2252	31.0035	33.1857	33.8643	34.4321
AT1G12260	5.33474	1.13735	1.03111	1.10304	0.270011	0.439458	NAC007	0.450858	1.12051	1.34087	2.26941	1.29838	1.30229	1.31241	0.802657	1.73434	1.29385	1.00596	2.62148	0	0.840773	1.77049	0.84905
AT1G12270	29.646	-0.287577	0.428077	-0.671787	0.501719	0.667433	Hop1	8.01324	7.85616	6.57858	5.8642	5.21631	9.13207	10.2873	11.2176	9.19724	7.81275	8.47	6.17237	5.76222	12.2805	12.2249	10.9294
AT1G12280	11.6271	3.16875	0.88205	3.59248	0.000327547	0.0016275	SUMM2	0.450081	0.302155	3.68575	1.88687	2.85479	0	0.322544	0.185761	0.419721	0.43054	3.00394	1.30845	0.417318	0.515795	0.428862	1.00734
AT1G12290	6.46299	1.76707	1.03152	1.71307	0.0866996	0.191456	AT1G12290	0.306393	0.31728	1.31025	1.27527	0.338245	0.842715	1.18918	2.54744	0.581229	0.304062	0.122889	0.59382	0.715736	0.533049	1.34224	0.885177
AT1G12300	3.63977	1.13565	1.34131	0.846673	0.397178	0.573951	AT1G12300	0.34946	0.217126	0.414686	1.24673	0.131159	0.480585	0.693869	0.41476	0.570303	0.41786	0.552743	1.35458	1.45816	0.601674	0.636118	0.332828
AT1G12310	131.844	-0.774741	0.238098	-3.25388	0.00113841	0.00495039	AT1G12310	58.3155	48.7433	25.9573	29.8541	28.869	40.9987	32.8845	35.0717	49.5655	48.967	47.432	40.7992	45.8266	49.9765	45.9003	41.9703
AT1G12320	30.6513	0.0529246	0.485603	0.108987	0.913213	0.951819	AT1G12320	3.25357	4.10121	2.93051	2.42966	4.7221	3.37169	4.12928	3.35649	2.56928	2.33026	1.72765	2.6372	2.623	1.08273	1.45152	2.67606
AT1G12330	13.433	-1.5239	0.660589	-2.30688	0.0210613	0.0611755	AT1G12330	5.29614	5.65982	1.9243	1.13367	1.87095	4.41655	3.45331	3.01717	5.63034	5.31951	6.37625	3.90049	4.7142	3.90793	1.81799	3.30289
AT1G12350	28.7415	0.105696	0.490188	0.215624	0.829281	0.902645	COAB	7.7462	8.76163	5.51143	7.3694	11.2199	12.5693	13.8297	13.5707	4.87598	7.96563	5.47408	6.00516	6.82322	13.0326	12.0231	11.2857
AT1G12360	68.9764	0.794674	0.333433	2.38331	0.0171578	0.0513991	KEU	7.39324	8.77128	9.57035	13.4378	15.1016	14.3691	14.7373	14.7305	6.63069	7.96038	9.38322	9.1824	10.8852	10.3049	17.2203	12.9857
AT1G12370	4.90057	-1.20189	1.05379	-1.14053	0.254064	0.42154	PHR1	2.48616	1.85364	1.17927	0.44348	0.823385	2.66683	2.02636	1.47536	1.21719	2.1404	3.22102	1.20461	2.42045	4.03588	1.74551	3.19214
AT1G12380	17.0585	0.952141	0.579672	1.64255	0.100476	0.214046	AT1G12380	1.79722	1.26554	2.18486	3.41968	2.51264	2.85197	1.67848	0.995424	1.18358	1.80516	2.11521	1.28027	3.93173	1.23908	1.346	1.19057
AT1G12390	30.1187	0.614004	0.485112	1.2657	0.205622	0.3626	AT1G12390	10.5874	12.8823	10.9856	15.7382	21.9152	26.9495	28.9421	24.1168	12.0331	7.59584	18.7048	16.6721	13.498	21.16	20.6516	15.1663
AT1G12400	36.2962	0.450716	0.443364	1.01658	0.309352	0.48371	AT1G12400	21.592	37.5634	27.9991	47.7594	36.2317	55.1958	47.5636	49.582	25.9748	22.3069	41.9847	24.4141	36.0364	48.0405	55.9219	57.3332
AT1G12410	140.969	-0.970894	0.252011	-3.85258	0.00011688	0.000649246	CLP2	91.4616	76.8967	38.9594	47.9088	30.8668	52.8779	59.5655	61.5707	70.3152	79.4187	58.4203	47.8326	45.9355	88.7365	72.9022	65.3741
AT1G12420	21.0611	0.740179	0.615061	1.20342	0.228812	0.391162	ACR8	1.75515	4.91495	6.29466	5.16273	3.73439	5.41281	7.58908	5.72479	2.02415	2.49159	1.87681	2.24369	2.85142	3.42049	4.21355	3.36091
AT1G12430	11.1377	-1.12196	0.698237	-1.60684	0.108089	0.226045	ARK3	1.87367	2.3283	0.78419	1.17962	0.730043	2.63734	2.30997	1.83135	2.31258	2.45127	1.16884	0.854595	1.83948	1.95183	0.859798	1.71838
AT1G12440	158.218	0.0215625	0.240969	0.0894826	0.928698	0.960845	AT1G12440	58.1292	59.5058	53.483	45.4798	60.6705	62.2811	55.113	57.2162	48.5527	46.3457	43.1524	56.3737	45.7466	41.7379	48.1374	47.7615
AT1G12450	6.28027	-0.262068	1.0361	-0.252937	0.800317	0.885033	AT1G12450	2.66066	1.35255	1.1623	0.431461	2.73516	3.79204	2.81634	4.88027	2.53757	3.47065	3.41861	4.20476	2.01844	5.19508	3.41067	1.77482
AT1G12460	15.8645	-2.97555	0.765832	-3.88538	0.00010217	0.000572781	AT1G12460	5.17942	3.19019	0.154009	0.776575	0.601121	0.808248	1.64744	1.16257	3.72998	2.57678	2.85652	1.16016	0.910269	1.92742	3.69864	2.49429
AT1G12470	28.3858	0.154502	0.46804	0.330104	0.741322	0.847655	AT1G12470	2.83162	4.15204	4.33572	3.4347	2.90405	6.63554	4.48396	6.04931	4.21421	5.2004	4.0005	4.06109	2.52461	7.52183	3.62248	4.88519
AT1G12480	5.37954	-0.267219	1.15288	-0.231783	0.816707	0.894275	OZS1	1.70723	1.32592	1.77116	0	1.41354	1.40869	1.49088	0.759842	1.19406	1.07173	0.754043	1.4476	5.40832	1.57467	0.998863	0.978585
AT1G12490	4.89678	6.03782	3.68943	1.63652	0.101731	0.216061	AT1G12490	0	0	3.45267	0	6.93803	0	0	0	0	0	7.5122	4.36917	7.06545	0	2.00546	0
AT1G12500	31.4535	-0.840326	0.56063	-1.4989	0.133901	0.266593	AT1G12500	11.4639	13.0331	8.47903	2.17544	7.27025	5.78483	9.37208	8.10569	10.0651	12.4244	8.43747	10.0112	9.06409	14.7582	14.3453	10.3374
AT1G12510	4.0891	5.76732	4.42214	1.30419	0.192168	0.346497	AT1G12510	0	0	0	2732.93	0	1944.89	0	2098.12	0	0	0	0	0	1130.5	0	1513.19
AT1G12520	76.7073	0.0797473	0.336103	0.237271	0.812447	0.891977	CCS	31.0396	29.0366	18.9439	38.0178	30.2593	70.5044	55.6334	62.5032	46.8338	41.5355	52.5978	48.6671	44.4328	82.0926	71.2819	86.3606
AT1G12530	27.0422	-0.389312	0.50625	-0.76901	0.441887	0.615071	AT1G12530	16.1353	25.7791	9.56694	20.5587	14.6319	28.5295	16.7745	25.3058	18.54	17.7776	29.8638	12.8438	17.6324	28.4893	17.5322	20.6115
AT1G12550	7.63486	0.536759	0.944493	0.568304	0.569828	0.722601	HPR3	2.34273	2.28734	0.801432	5.37293	3.32521	3.03767	8.18336	2.38327	4.6815	3.60163	1.57672	1.62159	1.86188	5.18597	1.68656	7.89092
AT1G12570	20.7157	-1.10872	0.515573	-2.15046	0.0315189	0.0849273	AT1G12570	5.49047	6.32375	2.17145	2.96784	2.44945	3.44895	4.06821	2.17214	3.72376	5.16698	3.72324	5.32054	7.63621	5.52811	3.37458	3.0616
AT1G12580	34.7242	-0.282178	0.428831	-0.658015	0.510528	0.674612	PEPKR1	6.87209	9.80892	6.3872	7.9514	4.71593	15.029	10.3806	9.03796	9.74272	10.5269	8.96898	8.27926	9.04115	14.6951	9.24374	9.02794
AT1G12620	7.97827	-1.47064	1.01482	-1.44916	0.147293	0.285906	AT1G12620	3.03587	1.60331	1.2671	0	0.845442	1.6287	1.24004	2.22293	2.33565	1.92882	0.895815	1.61805	1.68893	4.12807	1.81276	1.88342
AT1G12640	55.5975	1.60685	0.398805	4.02915	5.59793e-05	0.000330644	LPLAT1	6.91766	5.13067	13.954	13.8864	21.1951	11.7536	9.85535	20.4814	4.90919	6.81305	4.13352	5.00137	2.39818	7.98919	3.5365	5.11202
AT1G12650	40.6362	-0.0932391	0.411571	-0.226544	0.820778	0.897044	AT1G12650	18.6405	13.1791	11.4384	12.0391	16.3207	18.0327	16.0911	24.0308	15.5099	21.0718	14.6256	12.7635	12.9627	20.3945	17.55	16.8008
AT1G12672	2.91504	-0.0919987	1.38424	-0.0664614	0.94701	0.970725	AT1G12672	5.96678	1.23576	3.53782	1.77392	3.29354	1.85289	0	1.18029	2.78215	0.713466	3.51384	5.7889	6.91556	2.93852	1.73675	0.912041
AT1G12680	32.8182	0.0248493	0.447466	0.0555333	0.955714	0.975164	PEPKR2	5.36279	7.73885	6.97483	4.62877	6.30278	10.6003	7.42154	7.39155	5.32369	2.58201	8.15006	5.16911	4.81202	9.9471	7.62972	7.90471
AT1G12700	2.34803	-1.49444	1.62159	-0.921586	0.356744	0.532742	RPF1	0.69752	0.520059	0	0.497693	0.15562	1.84185	0.162433	0.171961	0.09757	0.822503	0.657231	0.135206	1.1642	0.514688	0.565148	0.639708
AT1G12710	37.6906	-0.120009	0.400324	-0.299781	0.764344	0.862945	PP2-A12	11.7122	15.8601	12.8204	12.321	9.61444	17.5963	18.183	9.26714	18.0636	13.7892	8.489	16.879	18.3778	19.7086	16.0763	14.0465
AT1G12730	8.86988	-0.598096	0.866581	-0.690179	0.490082	0.657247	AT1G12730	2.45836	2.92756	1.94347	0.36544	2.2616	2.53562	4.0551	1.70467	3.00895	2.64558	3.01975	3.17636	1.70956	2.87322	6.55903	3.94306
AT1G12750	25.7636	-0.0599045	0.483063	-0.12401	0.901308	0.944999	RBL6	7.55607	9.65916	8.63313	6.74282	4.09714	9.02688	6.4583	6.49207	9.11778	8.26181	6.0244	7.4286	6.40346	7.27816	5.46342	4.82253
AT1G12760	82.5736	0.686221	0.317671	2.16016	0.0307601	0.0832023	AT1G12760	12.5781	16.252	15.5951	26.8481	21.6263	20.7572	19.9276	31.5699	11.6816	14.0386	15.2141	14.726	12.0465	15.215	12.4867	10.7792
AT1G12770	43.7389	-1.7102	0.38544	-4.43699	9.12246e-06	6.2457e-05	EMB1586	15.853	14.9684	3.94183	3.77048	4.85822	5.37781	7.10848	7.94425	17.3654	12.9818	7.67615	9.05334	7.23353	11.5676	8.84764	10.4329
AT1G12775	367.47	7.72057	0.559485	13.7994	2.56864e-43	2.11183e-41	AT1G12775	0.18937	0.941274	155.144	97.6148	110.255	1.40637	0.440992	0.224756	0.92713	0.679307	61.7326	36.1635	87.4888	1.81888	0.784579	0.347758
AT1G12780	148.141	0.78331	0.229605	3.41156	0.000645925	0.00299758	UGE1	22.1209	24.8876	31.8032	39.4592	39.0641	39.0899	41.5028	44.8417	17.8352	18.6793	21.5054	18.3881	21.7128	31.4312	33.9024	29.4438
AT1G12790	7.8	0.601847	0.882719	0.68181	0.495359	0.661763	AT1G12790	0.817688	2.87892	2.2625	2.91771	2.70808	4.71134	2.53889	3.55843	2.09696	2.15101	0.326043	1.84889	0.758166	2.61455	2.54611	2.24974
AT1G12800	156.555	-2.45717	0.252305	-9.73886	2.0585e-22	6.7241e-21	AT1G12800	51.6678	47.4628	7.24694	10.9012	6.93138	22.8062	23.126	17.8032	53.1367	51.9156	15.2135	16.4204	15.263	26.9537	22.5691	18.2988
AT1G12805	12.7818	1.83593	0.755431	2.43031	0.0150858	0.0462292	AT1G12805	7.85947	5.58541	31.1651	12.0169	19.8321	19.3939	6.54395	28.8337	0.800427	0	1.32241	19.5939	25.1098	0.828716	1.75189	0
AT1G12810	139.493	0.718895	0.242017	2.97043	0.0029738	0.0115102	AT1G12810	75.2567	81.4098	97.2103	146.228	111.268	130.847	137.325	145.859	54.5151	63.6556	93.3858	82.0435	73.8283	65.5198	81.4587	77.0709
AT1G12820	34.1561	-0.36164	0.415693	-0.869971	0.384316	0.561386	AFB3	8.42086	7.73906	4.8136	5.32071	6.77854	7.81686	6.34669	5.41362	8.58904	5.78972	11.3597	7.99101	6.83218	5.178	6.18944	7.72293
AT1G12830	24.2214	-0.00603597	0.51061	-0.0118211	0.990568	0.994712	AT1G12830	13.9411	12.1266	9.36805	18.2366	8.7212	14.1873	16.7736	18.7522	12.6757	13.3358	12.5885	21.6154	10.341	15.7732	12.3255	10.6547
AT1G12840	150.799	-0.483333	0.23903	-2.02206	0.0431699	0.110032	DET3	29.8807	27.721	17.0699	24.095	15.5144	27.0197	28.5962	28.177	34.5451	30.8348	25.0693	27.8981	27.326	34.2304	27.8949	27.6598
AT1G12845	88.42	-2.41935	0.316464	-7.64493	2.09056e-14	4.10144e-13	AT1G12845	126.388	140.198	18.8325	20.0662	27.7592	58.9683	53.9334	66.7558	105.983	136.721	42.8653	33.9855	46.9364	83.4938	61.9447	72.8246
AT1G12850	93.2474	-0.127815	0.269546	-0.474187	0.635367	0.773286	AT1G12850	29.103	24.7902	23.1008	20.933	22.2827	37.4189	34.1597	35.3768	23.3096	25.0892	28.7489	22.0614	25.5131	31.3459	38.0515	27.1214
AT1G12855	88.4309	10.2143	1.47413	6.92909	4.23557e-12	6.63299e-11	AT1G12855	0	0	42.9928	35.3962	48.8672	0.908853	0	0	0	0.197558	28.5407	30.3277	30.1217	3.06231	0	0
AT1G12860	52.3441	-2.26629	0.365966	-6.19262	5.91737e-10	7.36937e-09	SCRM2	21.9032	22.1561	4.26629	4.44457	3.52821	13.7771	15.5688	16.0511	19.2745	24.0193	6.77227	7.98649	5.86457	19.9716	16.5175	19.22
AT1G12880	18.9095	0.0509752	0.602413	0.0846184	0.932565	0.963194	NUDT12	10.2572	4.67355	7.7035	5.48904	7.17159	9.59205	10.7488	9.33332	4.3044	5.64185	4.83239	7.28917	7.15397	7.31634	10.6689	11.6021
AT1G12900	1497.68	-2.70457	0.149498	-18.091	3.74898e-73	7.13152e-71	GAPA-2	1011.11	860.448	120.031	144.703	126.627	295.266	368.981	273.205	943.061	950.882	328.243	282.761	279.369	415.372	366.362	335.476
AT1G12910	75.9718	0.729043	0.33559	2.17242	0.029824	0.0811263	ATAN11	22.7988	16.0541	24.5124	27.1123	34.5654	28.2048	27.6674	29.1123	16.3686	18.9738	31.1489	27.3769	38.0507	29.3247	30.2275	26.9635
AT1G12920	51.2282	0.085845	0.333703	0.25725	0.796986	0.882845	ERF1-2	13.8748	14.612	12.036	14.5724	14.5754	21.4479	19.6008	19.0978	29.4342	17.9381	18.0774	17.5122	18.248	21.5546	25.4916	22.4767
AT1G12930	19.4531	1.46307	0.655037	2.23356	0.0255118	0.0712444	AT1G12930	0.976484	1.41565	4.49468	1.47138	2.75488	2.86141	1.85156	2.31866	1.59969	1.43651	2.63721	2.20939	2.11258	2.24165	2.67072	2.44958
AT1G12940	5.93149	3.95151	1.39652	2.82954	0.00466152	0.0170046	NRT2.5	0	0.310585	1.86511	1.55024	3.10587	0.358438	1.02007	3.61012	0.303917	0.311752	0.767693	1.06629	1.20871	0.305718	0.559331	1.19024
AT1G12970	11.9579	0.797484	0.79515	1.00294	0.315892	0.490221	PIRL3	1.91477	2.11499	1.40009	6.4516	2.12182	2.8143	1.98177	2.52507	2.97601	2.28955	2.75637	9.07953	4.52841	3.14012	1.99179	2.92678
AT1G12990	59.9806	-0.553025	0.336271	-1.64458	0.100057	0.213388	AT1G12990	16.018	16.392	10.7265	12.4376	7.28133	17.26	14.3058	19.6826	12.4395	14.1959	11.7635	12.0526	10.7459	14.0799	12.9367	10.4204
AT1G13000	41.4241	0.382688	0.4183	0.914865	0.360263	0.536674	AT1G13000	9.83845	8.04901	12.9422	11.6998	6.99946	17.6792	13.2375	13.2338	9.32771	10.2933	9.27018	10.1695	12.4671	12.9336	12.9131	14.1906
AT1G13020	51.5967	-0.258921	0.383391	-0.675346	0.499456	0.66545	EIF4B2	11.8137	7.98236	6.30413	6.84882	9.03026	12.6723	9.49664	10.6912	12.7038	11.3362	5.21784	6.01304	8.62647	10.6785	10.1086	8.53227
AT1G13030	12.8682	-0.183946	0.729703	-0.252083	0.800977	0.885324	AT1G13030	1.78311	3.98836	2.53743	1.2731	3.04494	3.23686	3.52951	4.65585	4.94701	5.03802	4.19952	4.6654	3.472	5.65812	3.49281	5.06997
AT1G13050	6.67121	0.684135	1.1711	0.584184	0.559096	0.713929	AT1G13050	2.15964	2.01274	2.98781	0	4.3878	3.30653	1.2573	3.03269	2.51746	1.54941	3.3915	2.20093	2.00244	1.32797	1.68474	2.34334
AT1G13060	251.672	-0.078307	0.198683	-0.394129	0.693485	0.815695	PBE1	113.363	96.9283	90.0311	85.9975	92.6145	84.3857	102.529	109.858	98.1996	111.426	95.9539	95.7447	88.2354	103.09	101.145	92.5213
AT1G13080	21.7783	-0.842403	0.57796	-1.45755	0.144966	0.28235	CYP71B2	7.13759	7.43468	5.80363	2.24682	2.78172	5.8905	7.82188	10.4646	5.43257	8.133	4.45058	2.44118	3.21169	5.88631	6.05935	5.77729
AT1G13090	42.2404	-0.41143	0.365332	-1.12618	0.260088	0.428304	CYP71B28	15.1656	13.5933	8.64402	10.636	10.1561	11.693	13.6055	12.9832	11.4764	7.66976	12.5913	10.6595	11.0649	8.94335	12.3255	10.6941
AT1G13100	9.41703	-0.0813795	0.803508	-0.10128	0.919328	0.955268	CYP71B29	2.94968	2.25562	1.35453	1.63326	3.53451	2.05943	2.37773	2.15437	1.26956	1.95343	1.06896	1.99071	2.52528	2.17652	4.48815	3.53615
AT1G13110	120.79	-0.4043	0.267907	-1.50911	0.131271	0.26261	CYP71B7	31.173	39.4055	19.3753	30.6793	23.4962	42.9288	38.5496	45.163	19.0961	28.2258	29.1192	21.3531	28.1065	33.1546	31.5336	39.0392
AT1G13120	21.1985	-1.14415	0.529509	-2.16077	0.0307131	0.0831137	GLE1	6.42362	4.56751	2.3128	2.67617	1.82186	4.82857	7.16053	4.77882	3.77749	3.76722	1.94372	4.07078	6.72635	5.2005	4.79849	5.5037
AT1G13160	9.99362	-0.591448	0.761882	-0.776299	0.437572	0.610544	AT1G13160	1.30306	2.87864	1.20243	1.5496	1.07155	3.70346	3.37164	3.60862	3.035	3.32397	2.97096	2.24486	3.2329	4.16652	2.82367	4.77605
AT1G13170	32.0507	0.859203	0.486544	1.76593	0.0774072	0.175132	ORP1D	2.30746	3.77021	5.51174	3.37107	5.88593	3.40859	5.51486	2.01794	4.247	2.61388	6.88767	5.47831	5.39192	3.80679	4.07381	2.94125
AT1G13180	13.9541	-0.304854	0.661303	-0.460989	0.644806	0.779998	DIS1	4.13189	3.17846	3.2665	1.40389	3.04095	4.2211	4.58193	9.34089	4.1284	3.81134	3.70784	3.81334	4.37842	4.49225	5.52565	4.01283
AT1G13190	72.1341	0.237929	0.293623	0.81032	0.417756	0.592153	AT1G13190	12.8599	12.721	11.8386	16.7743	12.6862	19.5491	18.9035	16.6686	19.1721	17.6025	12.5555	13.2138	17.6503	16.3673	21.12	15.3633
AT1G13195	29.8041	1.07937	0.457656	2.35848	0.0183498	0.0544989	AT1G13195	8.54544	5.30944	13.2524	13.4915	12.3365	10.3055	8.41923	12.4827	5.51701	6.68805	9.29063	7.96257	13.2596	4.8504	12.8199	8.44004
AT1G13210	63.23	0.475518	0.300988	1.57986	0.114139	0.236102	ACA.l	5.38331	5.15422	6.29408	7.10276	6.54543	7.59059	7.60399	9.95045	2.8773	4.43203	4.79199	3.49786	2.70029	4.03769	3.64878	3.49083
AT1G13220	20.9641	-0.19001	0.516472	-0.3679	0.712947	0.829187	LINC2	2.43453	3.284	1.94553	2.08965	3.01738	3.64159	2.46203	2.26007	4.89626	3.39996	1.8309	3.19924	1.90831	5.20098	3.80897	3.35384
AT1G13245	130.062	-0.958253	0.250571	-3.82428	0.000131155	0.000718669	RTFL17	136.394	139.108	73.2413	56.2342	61.0817	79.6296	140.834	80.1767	66.5967	113.086	53.8009	39.9012	48.3194	68.8358	50.6788	57.2337
AT1G13250	52.5534	-1.46406	0.380943	-3.84326	0.00012141	0.000672487	GATL3	24.7948	21.6548	9.98577	6.67604	5.93929	16.4222	21.5164	17.584	19.7957	22.8232	14.3261	11.107	12.6878	17.7327	14.4181	13.5973
AT1G13260	71.414	0.221812	0.302325	0.733687	0.463139	0.633826	RAV1	15.0162	18.799	15.651	18.7901	19.176	22.9314	32.881	26.3481	10.8174	15.1146	15.5743	11.9452	16.5207	21.6642	18.8848	22.1175
AT1G13270	102.391	-1.14663	0.25959	-4.41708	1.00041e-05	6.77756e-05	MAP1C	56.2525	47.8752	20.4983	22.9953	20.3767	42.7895	44.7892	37.2069	50.4089	56.9632	43.1342	36.6249	39.9333	48.4256	43.197	40.0361
AT1G13280	91.7884	-0.66975	0.286108	-2.3409	0.0192373	0.0566837	AOC4	43.6272	43.7264	27.1891	29.5383	18.6322	33.8961	33.7417	42.7085	35.1905	33.5845	39.7571	32.0935	31.4459	31.4868	26.0842	26.5548
AT1G13310	8.83989	6.86451	1.67568	4.09656	4.19333e-05	0.000252445	AT1G13310	0	0	2.23106	7.671	2.96715	2.66129	0.938852	5.74194	0.187983	0	0.633124	0	0.747628	0	0.838685	0.739493
AT1G13320	92.4723	0.177224	0.267486	0.662553	0.507617	0.672765	PP2AA3	17.1773	18.0306	15.1856	22.5381	16.5689	36.794	31.7294	33.8125	19.4305	16.586	20.0839	18.1419	15.8367	36.4117	28.1427	31.8078
AT1G13330	4.44987	-1.05061	1.15784	-0.907393	0.364199	0.541179	AHP2	2.71217	3.93196	0.536033	3.22531	0.998244	4.4758	5.78944	7.51092	4.42614	4.21594	0.5324	2.62823	1.25737	7.33797	3.52777	3.73108
AT1G13340	54.892	2.03236	0.390085	5.21003	1.8881e-07	1.72075e-06	AT1G13340	6.4937	5.16436	18.8972	29.6536	16.9179	20.7893	19.9611	28.671	1.99837	1.30447	5.50673	3.52393	5.05765	7.70396	8.71151	9.06744
AT1G13350	47.0728	0.770296	0.348393	2.211	0.0270359	0.0748541	AT1G13350	5.80588	5.42079	8.77815	8.54411	8.48894	6.2278	7.77605	6.89076	4.56827	4.58189	5.81244	7.31404	7.09073	7.92549	4.36377	5.72385
AT1G13360	84.5617	1.60715	0.300465	5.34888	8.85025e-08	8.4384e-07	AT1G13360	13.582	11.8565	30.5116	36.864	39.7692	24.0303	21.7286	37.2495	12.4586	12.5908	24.9103	16.4446	20.9243	17.7339	21.1778	12.0241
AT1G13380	55.8971	-1.16215	0.367398	-3.1632	0.00156044	0.00656774	AT1G13380	45.0434	54.0644	19.4233	28.3044	14.1267	62.5077	48.8709	69.8626	46.1816	45.9032	45.2148	46.1294	36.3067	55.7307	50.3205	46.505
AT1G13390	76.4129	0.790309	0.31484	2.5102	0.0120664	0.0383812	AT1G13390	16.9135	19.5425	23.2235	38.6391	25.5509	22.0356	20.5989	19.0174	15.307	15.3277	19.7861	13.8021	19.8093	18.8297	20.9782	14.8724
AT1G13400	2.89687	3.87663	4.40932	0.879189	0.379299	0.556318	NUB	0	0.263408	6.008	0	0	0.349814	0	1.5101	0.593028	0	0	0	0	0.312824	0.330724	0
AT1G13410	5.03079	-0.958617	1.13858	-0.841944	0.399819	0.576149	AT1G13410	1.80624	1.12225	0.214191	1.61098	0.464171	0.596154	0.420624	1.07187	0.631755	0.518346	0	0.350073	0.251233	1.33279	2.53629	0.662625
AT1G13440	1493.65	-0.260271	0.133661	-1.94725	0.0515052	0.126725	GAPC2	420.208	452.188	304.39	383.658	306.846	504.228	526.93	515.101	487.825	432.739	477.768	488.83	453.578	512.156	502.47	449.865
AT1G13448	6.5124	0.0253809	0.93606	0.0271146	0.978368	0.988989	AT1G13448	6.10636	8.85266	3.62057	12.7079	5.61763	10.9169	10.0499	6.03948	4.98265	5.84124	7.19207	17.7701	8.49279	0.750961	3.17572	6.97931
AT1G13450	48.4947	-0.0284143	0.353406	-0.0804012	0.935918	0.965022	GT-1	13.0945	14.6035	12.8274	12.1211	11.1134	21.3893	20.8057	15.231	11.84	12.0975	14.8129	13.2206	10.5008	19.6846	11.9761	14.1466
AT1G13460	15.8305	0.136875	0.618549	0.221284	0.824871	0.899459	AT1G13460	3.70279	3.14821	2.7732	2.43343	4.78276	5.30656	4.76523	5.55119	3.02651	2.09726	2.52488	2.07737	2.16837	4.45784	5.32102	5.53002
AT1G13470	69.2491	1.43776	0.329764	4.35996	1.30085e-05	8.61156e-05	AT1G13470	12.9694	11.2439	32.1898	24.7488	30.6331	66.4509	49.9388	58.6824	5.48474	17.0948	15.9909	12.2757	7.97027	126.892	59.7644	49.4884
AT1G13520	29.309	5.61955	0.931034	6.03582	1.58161e-09	1.87465e-08	AT1G13520	0.286707	0.356273	13.9395	13.8085	15.826	9.46285	14.3547	13.6112	0.401051	1.02847	2.36014	2.77834	3.18972	0.423112	1.34197	0.525889
AT1G13560	127.261	0.0834419	0.255151	0.32703	0.743645	0.848962	AAPT1	40.7401	43.8385	47.1266	36.1436	36.8277	61.8729	61.8735	50.4551	51.4131	54.1363	64.0002	54.3732	50.8757	64.2617	63.5629	56.8513
AT1G13570	49.3854	1.0772	0.353818	3.04451	0.00233059	0.00932573	AT1G13570	8.11999	7.05098	15.7657	14.8761	12.5609	9.59744	5.8772	6.77214	5.6792	4.40856	9.82246	7.44355	8.94628	8.58255	6.16322	5.23302
AT1G13580	15.5971	0.0639942	0.629788	0.101612	0.919064	0.955097	LAG13	4.55453	3.87238	4.66146	5.55877	2.19083	5.93383	4.18669	5.56367	7.08695	3.61155	7.45603	5.35665	6.80892	4.79441	6.17101	4.26099
AT1G13630	2.27434	-0.57254	1.55101	-0.36914	0.712023	0.828627	AT1G13630	0.349343	0.434418	0.262791	0	0.437409	8.71772	4.80617	6.6426	0.571647	0.835441	1.6656	0.5645	0.663508	22.7723	18.379	12.8722
AT1G13635	20.5068	0.467941	0.710972	0.658171	0.510428	0.674557	AT1G13635	3.37249	6.07286	2.1341	11.3534	5.13773	2.4612	3.97661	9.10487	2.95365	2.32208	4.07087	3.61899	2.76994	1.46672	2.90992	4.12012
AT1G13640	43.8994	1.97298	0.455229	4.33404	1.46396e-05	9.6126e-05	AT1G13640	3.16147	2.43196	9.64024	14.2328	6.36113	5.09303	5.60929	5.00295	2.63233	4.28418	18.4406	16.9229	13.5414	3.90226	6.69469	4.83892
AT1G13650	55.6629	-2.92152	0.412719	-7.0787	1.4551e-12	2.39063e-11	AT1G13650	29.0607	30.5477	2.89369	5.93512	2.44899	4.49318	9.84396	2.63289	23.7387	28.1703	6.27071	5.45173	5.5536	9.27563	9.34175	5.69663
AT1G13670	6.11937	-0.933541	1.14599	-0.814617	0.415292	0.589959	AT1G13670	1.39504	5.41728	0.413572	3.72742	1.27552	1.47325	4.90895	2.06964	0.975703	3.00256	2.41418	3.71762	4.36553	1.92277	3.80895	4.79781
AT1G13690	67.292	0.00904573	0.334362	0.0270537	0.978417	0.988989	ATE1	44.8563	43.3927	41.8401	52.6678	28.2073	32.7958	46.2789	49.8686	48.0522	47.6614	58.8506	51.727	41.8548	49.833	49.1667	40.4163
AT1G13700	6.1857	-0.475567	0.901426	-0.527572	0.597796	0.744196	PGL1	3.55619	4.14287	3.1628	2.37882	1.96294	5.86866	3.62311	1.05517	1.55452	3.5081	3.14136	3.44613	1.25554	3.28006	2.42769	4.07693
AT1G13710	8.46993	-0.226591	0.827615	-0.273788	0.784247	0.875356	CYP78A5	2.27762	2.18702	0.739615	2.21608	2.3122	1.21496	1.20545	1.72023	3.91007	0.742752	1.21936	3.41102	2.30382	1.48194	3.50721	1.54825
AT1G13730	34.2071	-0.853302	0.439029	-1.94361	0.0519422	0.127558	AT1G13730	9.96207	12.0003	3.85743	7.87676	5.16219	7.38124	7.33844	10.3758	11.8022	6.12614	6.94421	6.69851	6.7863	8.40094	8.08863	7.75221
AT1G13740	12.0905	-0.639936	0.718766	-0.890327	0.373291	0.550586	AFP2	5.50035	2.4053	2.60901	1.9623	2.18598	3.26825	2.30559	6.78927	3.0776	2.99908	3.62786	2.77167	1.52999	1.78579	3.26104	4.03558
AT1G13750	23.2758	-0.456003	0.513881	-0.887371	0.374879	0.551671	AT1G13750	4.47669	7.53309	4.42385	4.32547	3.29482	7.07989	6.94999	9.07671	2.34828	6.15585	5.27264	4.8804	7.03317	3.02799	5.89488	4.96099
AT1G13770	20.9023	-0.639254	0.558694	-1.14419	0.252544	0.419745	RUS3	6.63901	8.70892	4.71877	2.62896	5.69462	11.1534	9.16123	10.8059	9.1053	6.52039	4.91822	5.75812	2.08439	8.51867	11.8857	7.65934
AT1G13780	4.5856	0.198147	1.09047	0.181708	0.855812	0.918588	AT1G13780	0.92693	1.29582	1.09919	2.06682	0.511646	3.8242	1.76858	1.92524	0.162076	0.665015	1.63761	2.02104	0.644602	2.22289	1.4462	2.55031
AT1G13790	5.23249	-1.33048	1.04753	-1.27011	0.204047	0.360713	FDM4	0.933143	2.01213	0.368852	0.454851	0.686789	2.70602	2.53521	1.66126	1.41407	0.669472	0.732704	2.41137	1.5959	3.28655	2.78937	2.9763
AT1G13810	11.2487	0.174549	0.749689	0.232829	0.815895	0.893857	AT1G13810	3.98545	4.12706	6.69529	2.96217	2.56653	4.93278	8.12089	3.15344	6.27178	6.67173	3.52054	2.89657	9.14646	8.33224	9.32717	5.78728
AT1G13820	44.3138	-1.84634	0.414198	-4.45764	8.28682e-06	5.70781e-05	AT1G13820	25.2883	27.3031	7.49826	4.10155	7.61512	12.8065	18.0715	13.1381	24.1228	27.7123	14.5564	10.5838	10.3933	18.4493	13.9013	10.0249
AT1G13830	14.2976	3.62919	0.877076	4.13783	3.50605e-05	0.000214194	AT1G13830	0	1.76058	12.3211	11.7433	9.90594	5.45558	2.78467	9.52878	0.330309	0.338824	5.00615	2.74592	3.28419	2.06373	2.23329	2.16563
AT1G13860	15.4401	-0.371965	0.602524	-0.617344	0.537008	0.696076	QUL1	3.19077	2.58625	2.47746	2.23603	1.37033	2.15853	1.2825	0.661226	2.03587	2.4841	1.78388	1.62607	2.10657	2.03187	1.72921	2.28039
AT1G13870	13.4751	-0.622157	0.68081	-0.913849	0.360796	0.537308	DRL1	6.60658	7.27254	5.36033	2.109	4.60635	4.87748	6.47786	5.77763	6.07987	5.23874	4.09538	3.70648	5.31966	4.10516	4.89239	7.65349
AT1G13880	22.9042	-0.0397909	0.480899	-0.0827427	0.934056	0.964043	AT1G13880	6.02667	5.56548	5.05815	6.08698	4.23801	8.55771	8.44315	11.6438	3.72914	4.89634	3.51671	4.34013	2.66961	5.2324	10.346	4.69716
AT1G13900	38.1327	0.216206	0.414033	0.522196	0.601534	0.747267	PAP2	5.17856	7.38937	6.88529	8.39772	5.02396	9.19342	6.39517	6.89122	6.69509	6.86768	5.17518	5.32243	6.7659	6.6002	6.85544	6.21504
AT1G13910	13.4722	0.220868	0.673739	0.327825	0.743044	0.848592	AT1G13910	4.94931	3.49396	2.7497	4.22362	6.20806	5.12638	5.51403	9.13318	2.48406	5.0582	2.78876	4.4985	2.88148	5.67819	5.54842	8.14322
AT1G13920	9.40445	-0.216908	0.74335	-0.291798	0.770441	0.866652	AT1G13920	2.5501	3.58729	1.81696	3.23396	2.25452	2.31441	2.98699	2.72374	2.4968	3.6588	2.40509	3.06625	1.41858	2.82244	3.57494	3.04021
AT1G13930	2524.24	-1.06055	0.149519	-7.09303	1.31206e-12	2.16479e-11	AT1G13930	2240.77	2246.83	977.731	1150.51	812.103	1301.92	1422.42	1229.34	1767.21	1828.76	1509.48	1518.16	1512.61	1514.91	1406.66	1395.83
AT1G13940	18.2762	-0.336987	0.587556	-0.57354	0.566279	0.719644	AT1G13940	3.17895	1.95684	2.10837	2.23872	1.16783	1.74599	2.92263	0.993031	1.29317	1.51966	2.21727	2.92828	1.01822	3.03337	1.82813	1.41622
AT1G13950	40.9361	0.67527	0.405668	1.66459	0.095995	0.206771	ELF5A-1	22.1634	13.4574	25.0873	28.7524	22.799	28.6782	42.8145	38.2611	10.9212	13.7324	17.798	14.1439	19.1731	37.1677	32.6143	38.9096
AT1G13960	28.5893	1.41719	0.451619	3.13803	0.00170088	0.00708355	WRKY4	2.59619	3.11858	6.36113	7.71843	6.80596	5.85534	4.03541	6.07328	2.78737	2.73182	4.28084	2.51598	2.88865	1.91733	4.83095	2.71102
AT1G13970	3.43817	4.1008	1.77938	2.30463	0.0211875	0.0614227	AT1G13970	0	0.109442	1.26326	0.628413	1.16932	0.726714	1.02548	0.418118	0.492789	0.884611	1.90071	1.19485	0.489969	0.64987	1.51152	0.323091
AT1G13980	63.3052	0.858821	0.338246	2.53904	0.0111156	0.0357909	GN	3.33364	4.13191	4.79861	6.75742	7.03129	5.12629	4.14622	5.75501	3.3384	4.14213	6.24141	5.13938	7.16545	4.41877	4.49191	4.65871
AT1G13990	185.591	2.16952	0.643397	3.37198	0.000746299	0.00341118	AT1G13990	30.6058	26.3667	123.388	53.1344	163.994	76.0935	75.0678	105.091	15.4111	24.0041	24.5286	21.4772	25.5593	21.6784	28.0124	23.7055
AT1G14000	81.8326	0.124703	0.321795	0.387522	0.69837	0.818896	VIK	17.0114	23.4309	15.4087	21.1615	23.4748	25.3029	25.5412	34.2892	19.4832	20.234	16.6088	16.4854	17.196	27.2519	25.8463	23.2009
AT1G14010	65.1525	-0.151568	0.364166	-0.416206	0.67726	0.80392	AT1G14010	39.2552	45.2027	22.9648	36.412	43.9139	50.0976	44.4884	45.9691	38.4376	41.6814	33.289	28.9106	27.6623	46.9113	40.7653	39.158
AT1G14020	9.8579	-0.255948	0.750383	-0.34109	0.733036	0.842228	AT1G14020	2.42271	2.75955	2.4129	1.0804	2.13143	2.99858	2.82091	4.10549	4.37737	2.60721	2.83906	4.52	3.70532	4.46918	3.46747	2.96316
AT1G14030	24.5888	-2.56948	0.534574	-4.80659	1.53527e-06	1.21241e-05	LSMT-L	12.8471	14.3097	2.25698	2.12191	1.8385	5.3007	6.64833	7.3415	14.4765	16.2151	3.64274	7.61074	8.2722	6.14423	6.68139	7.85491
AT1G14040	21.1761	3.7853	0.771304	4.90766	9.21671e-07	7.568e-06	AT1G14040	0	0.63003	3.90874	5.87861	3.91489	1.14866	1.0331	0	0.088652	0.545619	2.23934	2.0556	4.22392	1.58998	0.494399	1.03556
AT1G14060	27.031	-0.543917	0.587649	-0.925582	0.354663	0.530795	AT1G14060	14.667	14.4771	5.73885	5.31227	15.2055	11.9794	18.2047	19.44	15.6217	12.0183	6.5767	15.151	10.3548	13.4595	14.8104	14.3465
AT1G14080	3.72394	5.65793	1.92474	2.93958	0.00328654	0.0125628	FUT6	0	0	0.751813	0.747891	2.4821	0	0.246066	0.50164	0	0	0	0	0	0.467812	0.330355	0
AT1G14100	6.74057	5.11798	3.15383	1.62278	0.104635	0.220494	FUT8	0	0.166224	0	0.487596	8.55305	0	0.311507	0	1.1227	0.191939	0	0	0	0	0.209117	0
AT1G14130	25.7516	1.94306	0.551606	3.52255	0.000427419	0.00206504	AT1G14130	2.40043	3.54066	10.0702	7.13948	13.1123	5.28179	3.46008	6.26689	3.16826	1.14811	10.807	9.49068	10.0269	4.5273	6.48362	6.0937
AT1G14140	29.2771	0.533269	0.540773	0.986124	0.324072	0.499323	UCP3	15.0326	5.9872	14.6266	11.001	14.4677	7.3151	4.93686	6.86214	9.97476	9.95534	23.6072	19.7966	19.8353	8.53252	11.4263	4.59556
AT1G14150	129.689	-2.11557	0.281718	-7.50954	5.93334e-14	1.11339e-12	PnsL2	162.396	165.871	40.0334	24.9179	35.3506	67.2368	69.1265	53.8827	136.642	133.346	50.0438	54.7109	48.5708	77.08	71.7405	76.691
AT1G14160	1.59461	-4.08865	2.38838	-1.71189	0.0869165	0.19175	AT1G14160	3.46331	0.537955	0	0	0	0	0	0	0	0	0	0	0	0	0.337717	0.397035
AT1G14170	21.3205	-0.0863032	0.591265	-0.145964	0.88395	0.935746	AT1G14170	4.6606	6.31794	5.08512	2.26878	6.3045	6.63404	4.68664	8.54865	3.70417	3.63572	7.23584	6.36396	6.77666	5.52596	4.62731	5.44005
AT1G14180	9.95501	-1.01913	0.85609	-1.19045	0.233869	0.397491	AT1G14180	4.88664	2.62214	2.10719	0.396217	2.2069	4.69591	4.39669	7.64513	3.10706	3.82458	1.83129	2.58295	4.01605	3.93356	2.9457	2.14936
AT1G14200	44.8858	0.961097	0.355823	2.70105	0.00691203	0.023834	AT1G14200	14.1106	14.3463	23.3247	28.2214	24.0744	29.2843	33.3577	21.8223	10.4672	11.3506	10.0724	6.6995	17.8411	26.2737	21.7019	16.1971
AT1G14210	14.272	-0.626121	0.655884	-0.954622	0.339769	0.515848	AT1G14210	14.9475	7.62872	5.06436	7.61806	7.07198	10.1312	5.59424	13.939	10.081	7.27692	6.28754	4.13853	8.90962	5.51473	3.33159	6.3647
AT1G14230	27.2356	1.19061	0.49918	2.38513	0.0170732	0.0511981	AT1G14230	3.90389	3.44685	4.85961	10.2623	7.93897	9.73379	4.54551	6.34039	4.45489	3.09562	5.324	4.5795	6.85841	5.5562	4.66615	5.30498
AT1G14250	67.4513	-1.01415	0.406369	-2.49565	0.0125727	0.0396535	AT1G14250	22.4952	23.3549	12.1253	14.2268	5.19252	12.4551	13.5725	10.194	9.86911	18.1587	6.70934	5.35069	6.25732	7.93068	8.1238	6.18921
AT1G14260	4.69348	1.22586	1.23579	0.991966	0.321214	0.49622	AT1G14260	0.314136	1.56143	2.23508	0.560354	3.12113	1.81442	1.0973	5.96535	1.31826	1.80298	2.58992	1.21765	1.34579	1.86962	1.96046	1.1524
AT1G14270	74.2868	-1.60707	0.302247	-5.31707	1.05453e-07	9.95186e-07	AT1G14270	49.0408	43.1328	11.5803	15.5289	13.359	18.9188	23.7304	21.1775	42.4699	42.9516	23.7525	23.6562	23.8294	21.1478	26.6904	22.6278
AT1G14280	49.3257	-2.28938	0.437402	-5.23403	1.6585e-07	1.52874e-06	PKS2	21.0811	27.868	3.72322	7.60088	2.97098	11.103	14.1009	9.04989	23.9987	20.1122	7.13183	7.17176	7.79783	12.6822	11.7217	13.3639
AT1G14290	35.4479	-1.33253	0.432434	-3.08146	0.00205985	0.00837185	SBH2	18.1057	16.9581	4.80682	5.78452	8.05485	10.461	7.55164	8.65972	19.8455	23.0713	10.5033	13.6531	12.4029	11.9641	15.0902	11.1527
AT1G14300	20.8149	-0.354008	0.516646	-0.685204	0.493215	0.660033	AT1G14300	8.27361	7.6222	4.05979	6.61585	6.29912	12.4766	8.63693	7.11075	10.0524	6.09648	4.3683	4.69994	6.34871	11.5784	10.0152	10.9893
AT1G14310	19.9	0.0493339	0.623609	0.0791104	0.936945	0.965354	AT1G14310	9.48399	12.0798	5.06091	9.30468	15.7049	9.39065	12.1495	6.19088	11.9397	7.8248	8.93619	5.9738	11.2119	7.59473	9.02009	3.9143
AT1G14315	5.58137	6.22407	4.41814	1.40875	0.158908	0.301575	AT1G14315	0	0	14.7864	0	0	0	0	0	0	0	0	0.799267	2.19427	0.387956	0.410157	0
AT1G14320	936.471	-1.0392	0.138277	-7.51537	5.67505e-14	1.06699e-12	SAC52	662.46	605.806	281.526	292.364	264.452	559.122	527.763	562.441	728.87	626.653	399.675	388.131	360.409	637.4	585.739	498.274
AT1G14330	26.557	1.87712	0.584089	3.21376	0.00131011	0.00560407	AT1G14330	0.864107	3.11394	6.14814	6.78212	7.6488	2.99461	3.01843	4.30741	2.53808	2.97573	2.03549	1.67473	3.12471	3.56638	4.32566	2.21897
AT1G14340	48.9677	1.18393	0.391738	3.02224	0.00250909	0.00994765	AT1G14340	11.2929	14.7708	27.7533	20.8636	31.1946	25.9576	26.7676	22.0193	12.1296	8.10193	19.9515	12.5067	29.5307	15.4752	25.7995	18.1246
AT1G14345	154.542	-2.1584	0.271369	-7.95377	1.80926e-15	3.82408e-14	AT1G14345	158.041	150.527	39.6691	29.4097	24.2682	49.5038	74.4634	37.4751	151.829	152.456	65.8074	75.0026	65.9897	76.4321	63.3804	59.9008
AT1G14350	12.8801	-0.891924	0.678775	-1.31402	0.18884	0.342148	FLP	4.31905	3.98022	2.55625	1.0583	2.3683	4.00211	4.46136	4.88619	2.48971	2.97953	2.32918	3.25791	8.11826	2.76482	3.22135	2.83643
AT1G14360	66.4366	1.65141	0.336258	4.91114	9.05488e-07	7.44773e-06	UTR3	10.8675	9.56561	23.6236	37.6939	26.6606	22.1687	22.4955	29.7327	14.7794	11.6952	23.4663	26.0354	23.5117	26.9507	27.4836	20.7642
AT1G14370	61.6374	1.67734	0.34957	4.79829	1.60028e-06	1.2576e-05	APK2A	7.72001	6.03	22.2335	21.2466	15.8276	19.4741	17.721	17.5398	3.85675	6.96285	7.79369	6.19861	10.7371	7.97504	13.2493	9.91311
AT1G14380	45.1558	-0.845044	0.372777	-2.26689	0.023397	0.0664965	IQD28	9.9493	13.3768	6.3085	6.1098	5.22175	10.2282	8.1662	8.56855	10.0387	12.2867	7.31053	8.86768	9.30073	9.98913	10.179	10.1718
AT1G14400	307.004	0.220554	0.191168	1.15372	0.248617	0.415353	UBC1	105.495	90.8811	97.5688	104.438	104.387	144.165	153.135	157.901	78.7545	94.0624	121.642	102.373	88.3401	133.636	93.5316	119.376
AT1G14410	38.1105	-0.962907	0.42625	-2.25902	0.0238821	0.0675741	WHY1	18.7612	16.5281	10.6258	5.99393	7.41907	17.791	14.3459	16.6171	29.1812	18.4824	18.4691	16.0097	13.6308	21.2819	15.0725	17.7199
AT1G14430	6.09462	-2.25597	1.05758	-2.13315	0.0329126	0.0880468	AT1G14430	3.10026	2.133	0.269702	0.360255	0.841538	1.41632	1.55454	2.71628	1.61006	1.36829	1.04327	0.741433	2.38618	0.742283	0.743902	1.43177
AT1G14440	14.1279	-1.25921	0.669975	-1.87949	0.0601774	0.143619	HB31	4.19352	5.32946	1.58227	3.16278	1.05215	6.13399	3.77306	5.19934	2.79967	4.92315	4.04111	2.03187	3.18131	5.11987	5.07762	8.38329
AT1G14450	323.393	-0.0500754	0.187345	-0.26729	0.789246	0.878191	AT1G14450	395.661	367.823	308.089	323.702	364.541	583.39	514.96	504.724	339.842	377.771	364.398	351.704	408.235	630.731	508.279	530.205
AT1G14460	12.4163	-1.80029	0.68427	-2.63096	0.0085143	0.0285472	AT1G14460	2.19792	2.24986	0.632599	0.627302	0.485282	2.0938	1.98672	2.50427	2.09065	2.27069	2.17451	2.04261	0.978205	2.27065	2.23515	1.69356
AT1G14480	6.42287	0.796963	0.952359	0.836831	0.402688	0.579014	AT1G14480	1.80499	1.30839	1.19029	3.75636	2.70159	2.73048	3.50278	5.35567	1.47283	1.94245	1.7716	4.66434	0.4184	6.43737	4.36853	2.759
AT1G14510	55.4442	-0.113562	0.341104	-0.332924	0.739192	0.846817	AL7	18.5216	14.198	13.6916	12.4429	14.4087	15.6797	19.6054	20.8406	14.6981	14.151	16.4319	16.7829	17.3964	15.6192	12.7599	10.589
AT1G14520	10.5052	0.230402	0.740568	0.311116	0.755713	0.856639	MIOX1	4.40585	2.16114	4.1797	3.14365	2.91833	2.66597	2.73601	2.44026	3.69779	4.25973	5.47832	6.33816	5.31068	0.650199	3.66615	1.35507
AT1G14530	11.563	0.112293	0.718916	0.156197	0.875877	0.930758	THH1	2.8255	4.44659	2.16097	4.11262	4.60462	5.00799	9.32699	4.60238	3.16867	1.81092	1.23107	1.98181	1.09029	5.74609	6.43669	2.63039
AT1G14540	3.47879	0.734908	1.47519	0.498177	0.618359	0.760427	PER4	1.37167	0.639185	0	1.83509	2.64997	1.7	1.59881	2.84897	0.23984	0	0	0.332305	0.476935	1.75219	0.538776	1.11697
AT1G14550	3.75223	3.26241	1.54652	2.10952	0.0348998	0.0923191	AT1G14550	0	0.449523	2.94588	2.87806	1.19315	0.571541	0.420406	0	0	0	0.594115	0	0	0	0	0.3319
AT1G14560	14.2528	-0.0858436	0.649135	-0.132243	0.894792	0.941317	AT1G14560	4.68977	2.40709	2.9016	2.54605	3.37661	6.89782	3.53907	4.35607	1.99656	2.92576	2.16141	1.58074	4.34415	2.58088	3.6585	3.7335
AT1G14570	77.2328	0.387988	0.33874	1.14539	0.252049	0.419317	AT1G14570	19.4337	18.3104	14.7726	29.777	23.3793	23.2307	26.6893	30.7554	19.8654	18.0537	15.8462	17.1422	19.8255	23.0395	24.5664	22.5512
AT1G14580	19.3423	-1.89956	0.673427	-2.82074	0.00479127	0.0174222	AT1G14580	10.9344	4.87891	1.86236	1.05054	2.54906	4.79907	2.97153	3.72793	6.04133	4.36611	3.00582	2.85355	3.00346	4.95462	5.66633	3.60005
AT1G14590	11.6935	-0.312017	0.677786	-0.460347	0.645267	0.780507	AT1G14590	4.95566	3.98465	2.47565	4.67994	2.8979	4.81068	3.64856	7.26559	3.46604	2.09614	9.61352	2.2599	4.19493	4.08689	2.95629	3.74288
AT1G14600	20.6159	2.69443	0.665684	4.04762	5.17417e-05	0.000307017	AT1G14600	2.82978	1.31865	12.4813	7.27926	14.2161	5.5455	3.29489	2.51891	1.23698	1.26887	5.57043	8.74625	4.14293	3.65894	2.48345	1.29762
AT1G14610	78.6919	-0.9858	0.333722	-2.95395	0.00313734	0.0120471	TWN2	14.0339	11.9664	5.00566	8.75978	4.54519	16.2081	16.1013	14.0357	12.1263	12.5108	9.08897	10.7801	10.5934	18.566	13.9945	13.4193
AT1G14620	50.2112	-1.07706	0.400098	-2.69199	0.00710281	0.0243965	DECOY	34.7315	29.2366	9.30006	13.3234	18.1404	28.0418	34.3524	40.7782	27.9484	26.7933	26.8314	17.8273	23.3734	40.2291	31.7555	34.2505
AT1G14630	6.65812	-0.354409	0.88991	-0.398253	0.690444	0.813829	AT1G14630	3.71861	3.06273	2.76317	1.32665	2.97823	6.1367	1.73193	3.08943	2.60083	2.40109	7.36842	1.92115	1.1873	3.01815	2.67335	1.70525
AT1G14640	7.913	6.74354	1.71701	3.92748	8.58414e-05	0.000488726	AT1G14640	0	0	1.76219	1.34338	4.21652	0.14638	0.20656	0	0	0	1.15228	0.171942	1.45403	0	0.138392	0.1627
AT1G14650	79.644	0.264387	0.329822	0.801605	0.422782	0.596859	AT1G14650	7.65542	8.88437	7.40251	7.85547	11.5033	10.9848	8.60716	10.4308	9.21825	7.73638	8.58932	9.57882	6.11106	11.2945	10.0957	11.5589
AT1G14670	181.146	0.480385	0.243997	1.96882	0.0489742	0.121748	AT1G14670	29.2924	29.5481	44.4486	33.5025	32.718	45.9847	38.777	41.3372	38.4439	32.0177	44.039	47.421	43.616	37.8197	39.6868	28.6497
AT1G14680	5.98544	0.553507	0.958773	0.577307	0.563732	0.717534	AT1G14680	1.44424	2.46767	3.99974	1.93217	1.99298	1.19169	2.52254	2.9997	0.757587	2.59039	2.12607	1.39954	4.01731	2.13136	3.09863	3.31156
AT1G14685	61.2734	-0.253341	0.350747	-0.722291	0.470116	0.639949	BPC2	22.6135	21.0355	21.2596	14.2673	13.6673	20.3227	24.4002	25.8597	24.2497	18.5851	17.8662	19.8747	23.3989	19.8199	21.6413	26.5156
AT1G14687	5.42847	-0.829331	1.22992	-0.674296	0.500123	0.666064	HB32	4.82081	3.60031	1.16268	0	4.86035	40.0305	23.7555	26.4246	2.02303	1.03759	3.40677	4.68824	3.35242	34.655	90.6154	72.244
AT1G14690	30.5737	0.0441862	0.45019	0.0981502	0.921813	0.956365	MAP65-7	6.11709	4.65581	4.37855	4.36465	6.07771	9.96863	10.1496	8.89365	8.8061	6.9121	7.38483	10.5218	8.9331	8.68885	8.86612	7.71484
AT1G14700	17.8941	-3.58032	0.730382	-4.90198	9.48773e-07	7.76425e-06	PAP3	16.829	12.1891	1.12567	1.2505	1.06265	3.91633	2.12213	4.13101	13.9424	11.6235	5.21752	8.58556	7.16804	8.4186	5.67055	7.63524
AT1G14710	57.1412	-0.791544	0.343531	-2.30414	0.0212146	0.0614778	AT1G14710	12.0894	12.9715	8.00152	5.76738	5.6064	10.3233	12.276	13.6935	14.2563	11.9007	11.7762	12.3967	12.4167	9.75037	14.861	12.8461
AT1G14720	88.9836	-0.419532	0.324816	-1.2916	0.196496	0.351554	XTH28	34.2172	34.5037	18.9577	19.5117	30.3434	35.6393	29.3911	37.2823	29.0321	31.9939	28.0749	33.7018	23.0147	34.7681	31.0688	30.3524
AT1G14730	5.66053	-0.190539	1.12216	-0.169797	0.86517	0.924388	AT1G14730	2.80695	2.98974	0.951026	0.71529	4.86948	2.97785	3.26832	2.37961	4.54813	2.3015	1.41687	4.28303	0.557706	1.77531	4.37942	0.367758
AT1G14740	58.3271	1.30387	0.357079	3.65148	0.000260734	0.00132296	TTA1	6.38307	3.9128	10.9962	12.8089	10.2069	9.44032	9.98146	12.8171	6.69651	6.05239	14.6055	11.7347	11.6573	9.25118	12.4371	12.5117
AT1G14755	7.64064	5.25723	1.59005	3.30632	0.000945292	0.00419138	AT1G14755	0	0.675805	9.0291	13.5816	20.2227	0.897492	0	2.5676	0.935504	0	11.5298	9.48646	6.05111	2.40777	2.54554	0.997545
AT1G14770	7.86454	-0.10773	0.888578	-0.121239	0.903502	0.946426	AT1G14770	1.83795	2.5694	0.817317	1.63926	3.04353	3.98095	3.47757	2.72674	4.17781	2.30758	0.270593	3.56214	1.27812	4.57715	3.40525	2.94984
AT1G14790	28.5322	0.206466	0.522231	0.395353	0.692582	0.815079	RDR1	3.21006	2.39337	4.20621	2.62498	1.82252	3.17847	2.3494	5.11613	2.43759	1.91502	2.48455	2.22194	3.44411	3.99286	2.29556	1.59817
AT1G14810	121.141	-0.166664	0.237524	-0.701672	0.482884	0.650833	AT1G14810	40.0723	37.3464	30.5066	36.4942	27.2537	41.119	32.3021	29.8774	51.0566	41.9941	36.141	33.6146	34.2971	40.1828	32.8634	34.2316
AT1G14820	50.8942	0.803642	0.337019	2.38456	0.0170995	0.0512593	AT1G14820	12.9483	13.3542	20.1617	24.1484	18.4241	19.5877	26.5201	18.2754	20.9837	16.3407	19.2694	16.165	25.4787	20.1202	24.1745	24.125
AT1G14830	66.5681	-0.0477059	0.383596	-0.124365	0.901026	0.944893	DL1C	12.1192	13.5538	10.4946	7.49427	14.9845	14.2665	15.6163	14.7673	12.5449	13.3319	16.1771	15.8154	15.3017	13.7118	11.4715	15.5606
AT1G14840	33.9107	-1.84093	0.49967	-3.6843	0.000229333	0.00117874	MAP70-4	7.58524	12.1889	1.86686	4.08468	1.89595	5.40128	5.99908	3.05749	6.50636	7.37686	5.05692	4.16065	3.981	4.01713	5.58232	4.4627
AT1G14850	18.2626	-0.130504	0.536159	-0.243405	0.807691	0.889499	NUP155	1.50925	1.69684	1.13052	1.66688	1.27071	1.42324	2.29087	2.13246	2.36731	2.06247	2.67857	1.53219	2.56693	3.28792	2.0813	2.30694
AT1G14860	7.06002	5.13406	1.57842	3.25266	0.00114331	0.00496944	NUDT18	0	0.200424	4.59031	4.0279	3.20502	0.799254	1.5024	0	0.676843	0.46286	2.47854	2.50987	4.49811	0	1.00658	0.591686
AT1G14870	257.948	3.95921	0.251396	15.7489	6.98904e-56	8.2688e-54	PCR2	15.7559	13.9425	176.217	230.15	217.606	173.879	140.131	247.067	5.67688	4.79559	17.995	14.0208	23.2416	20.4478	10.5228	17.5152
AT1G14880	1197.13	0.976387	0.15149	6.44522	1.1543e-10	1.55859e-09	PCR1	449.243	443.203	719.305	801.358	860.645	1744.86	1391.94	2208.41	313.143	644.246	306.269	272.577	271.597	462.113	452.672	470.484
AT1G14890	98.328	0.688876	0.282963	2.4345	0.0149122	0.0457818	AT1G14890	38.0883	30.2704	48.0397	44.8126	54.5945	50.8225	59.9756	54.3337	37.4084	25.0006	30.5433	19.2401	28.1775	31.4649	20.7553	36.0531
AT1G14900	60.4831	-0.260257	0.346862	-0.750318	0.453063	0.624878	HMGA	22.685	30.2929	17.6707	18.1188	23.84	24.0264	25.2309	21.6998	33.153	20.1617	22.6019	18.0951	28.7357	23.984	24.8281	22.0469
AT1G14910	46.3548	-0.0297542	0.374549	-0.07944	0.936683	0.965354	AT1G14910	9.40709	8.12329	9.0624	6.25715	7.58286	8.15508	8.6722	11.1649	9.14426	11.3789	9.88065	9.429	11.0878	6.58889	9.95404	9.24867
AT1G14920	72.041	-1.88766	0.307454	-6.13967	8.26915e-10	1.01164e-08	GAI	24.5429	23.0722	5.85848	5.68564	5.80592	13.589	10.9483	10.9707	21.1782	22.7532	12.9519	11.5828	12.4136	12.5827	12.31	13.0083
AT1G14970	1.82512	-3.15284	1.97699	-1.59477	0.110764	0.23067	AT1G14970	0.830272	0.720516	0	0	0.183829	1.77748	0.771578	0.393242	0.695206	2.03647	0.390814	1.41323	0.691227	0.733447	1.29236	0.759672
AT1G14980	286.388	-0.555885	0.181883	-3.05628	0.00224105	0.00900474	CPN10	190.466	180.61	116.402	129.318	98.6996	197.657	232.268	231.118	203.442	158.788	185.936	179.146	153.171	227.591	196.203	209.781
AT1G14990	73.0789	1.18288	0.303363	3.89922	9.65047e-05	0.000544484	AT1G14990	24.2943	20.9001	39.3985	54.7301	45.3816	26.985	28.2874	22.7344	24.5072	23.1278	56.4402	54.494	44.7329	25.1658	22.5969	25.7085
AT1G15000	26.0171	-0.91612	0.504148	-1.81717	0.0691918	0.160262	scpl50	13.3771	8.47129	6.10116	4.17059	5.11192	5.09441	5.69128	4.57983	12.4148	10.5201	7.30512	7.97735	7.87137	4.3659	4.41503	4.24957
AT1G15002	2.51674	-0.701672	1.41354	-0.496392	0.619618	0.761203	AT1G15002	0.385451	1.08688	0.457099	0.34379	0.425522	1.11427	0.897611	0.228738	0.943573	0.691343	1.13496	0.187596	0.268045	1.27875	1.22107	0.913108
AT1G15010	10.2177	1.88152	0.785875	2.39417	0.0166579	0.0501572	AT1G15010	2.64686	3.29469	10.9856	12.984	6.57456	12.5581	16.9532	19.6341	3.70248	4.50509	5.45559	5.77318	5.52193	10.7419	5.67826	8.4962
AT1G15020	45.4015	0.960117	0.384854	2.49476	0.0126043	0.0397338	QSOX1	6.67455	5.52202	9.99238	8.36193	12.3544	6.65983	10.8176	9.0795	6.00827	4.89869	16.5704	13.412	13.674	6.20705	5.22309	4.33199
AT1G15030	11.9517	-0.411939	0.68946	-0.597481	0.550187	0.70655	AT1G15030	4.90229	3.19818	2.38594	2.18617	3.51775	6.03676	5.13724	4.07282	6.00023	4.39636	3.46435	3.08768	3.41067	2.35816	5.17296	3.37198
AT1G15040	25.8598	4.9187	0.985031	4.99344	5.93117e-07	5.01449e-06	GAT1_2.1	0.906155	0.271184	22.9251	5.37287	10.4092	279.93	140.354	168.907	0	0.63095	0	0.286811	1.23493	326.899	911.772	639.997
AT1G15060	42.0675	0.516547	0.38515	1.34116	0.179869	0.329517	AT1G15060	7.03607	4.98574	6.73134	8.50658	7.93431	5.30564	8.19992	6.3829	5.23963	7.89736	4.86965	5.98349	6.31558	4.52163	4.05892	5.9066
AT1G15080	6.1781	-1.50577	0.999286	-1.50685	0.131849	0.263522	LPP2	3.79461	3.72858	0.749084	0.646364	2.00075	2.34553	1.10328	2.99892	4.63781	4.0788	4.09204	0.918212	2.63569	3.2628	3.69588	3.47602
AT1G15100	12.733	1.55328	0.69337	2.24019	0.0250783	0.0702314	RHA2A	4.59994	2.54047	9.69739	10.9405	7.3351	6.74766	3.57067	6.06648	2.85977	2.5668	6.01979	4.45758	7.81935	10.0279	8.37299	7.96864
AT1G15110	6.82288	1.66288	0.989107	1.68119	0.092726	0.201351	PSS1	0.221132	1.08855	1.61603	2.08346	2.18014	29.9135	135.49	23.2159	1.76996	0.698303	0.687832	1.54328	1.99273	47.5366	67.8311	188.736
AT1G15120	326.647	0.00920856	0.168997	0.0544896	0.956545	0.975837	AT1G15120	137.544	151.769	121.875	149.936	125.692	327.55	265.255	296.562	152.849	174.881	150.299	142.543	157.82	262.306	261.987	287.328
AT1G15125	17.8526	0.814151	0.717454	1.13478	0.256468	0.424378	AT1G15125	3.56682	4.9863	7.75453	2.1378	9.99257	8.34991	10.0366	10.2769	1.66311	2.99431	4.90109	6.94812	2.48039	4.60581	5.17813	10.1133
AT1G15130	130.559	0.689289	0.251202	2.74397	0.00607015	0.0213291	AT1G15130	16.631	12.8748	21.2884	20.4838	22.1484	17.4257	14.6721	16.2922	11.8722	14.015	18.1888	16.1162	18.9083	15.4863	14.4739	13.0099
AT1G15140	115.659	-1.47656	0.266862	-5.53303	3.14739e-08	3.16255e-07	AT1G15140	79.5097	62.6671	23.4723	22.0085	23.2985	40.6903	47.6345	43.9575	83.7684	76.1718	40.5359	49.9829	46.0607	48.6346	43.2971	38.2692
AT1G15160	1.6221	4.45485	2.66779	1.66987	0.0949458	0.20508	AT1G15160	0	0	0	0.461846	1.72349	0	0	0	0	0	0.305021	0	0	0.197221	0	0
AT1G15170	9.76465	1.12695	0.82315	1.36907	0.170976	0.317855	AT1G15170	2.061	0.763263	2.55745	1.88877	3.42583	4.39243	2.86074	5.58901	2.29118	1.18168	3.47055	2.00455	0.854278	3.46694	4.16881	3.57175
AT1G15175	26.4304	-1.73935	0.48229	-3.60644	0.000310427	0.00155163	AT1G15175	20.8394	26.1713	5.78369	7.11827	5.01023	6.95127	12.6931	6.31492	15.5056	18.5632	4.17781	16.0458	6.78343	9.81511	10.3774	4.47307
AT1G15180	58.0554	-1.38665	0.358579	-3.86706	0.000110156	0.000613653	AT1G15180	27.7612	18.8768	7.4984	8.44927	8.14487	49.5814	49.9657	31.5759	25.8087	23.8123	25.2879	21.4313	16.5991	63.8827	117.882	157.684
AT1G15200	51.8921	-0.490239	0.343772	-1.42606	0.153851	0.294977	AT1G15200	19.3651	17.7312	9.95173	15.4536	11.0586	22.0881	21.9547	32.6691	17.643	20.6571	12.0046	12.8718	14.3292	28.2049	24.7389	20.8905
AT1G15215	9.8138	-1.70166	1.01347	-1.67904	0.0931435	0.202132	SHH1	9.71337	6.0351	3.8558	2.88791	0	8.34876	11.3099	8.16595	3.67988	3.48437	3.03563	1.56895	7.31843	8.06323	5.05161	13.0052
AT1G15220	17.2115	-0.229633	0.586686	-0.391406	0.695497	0.817105	CCMH	6.08751	9.56696	4.24635	7.02633	7.11567	11.5234	9.58975	11.05	8.153	7.7072	8.01338	11.4512	3.99946	8.45544	12.777	7.88184
AT1G15230	107.048	1.04113	0.245849	4.23482	2.28736e-05	0.000145228	AT1G15230	28.1419	28.2976	48.5846	57.6851	52.038	42.7741	40.096	49.66	21.754	25.237	37.6042	26.7691	34.0308	41.5298	38.8565	31.2423
AT1G15240	31.631	0.306808	0.461162	0.665294	0.505863	0.67122	AT1G15240	3.28095	2.73794	3.41586	4.63426	2.17323	3.01662	5.12636	3.44897	2.55854	2.94982	3.64349	3.58842	5.06	2.91213	2.55948	1.89205
AT1G15250	32.5671	-1.13716	0.441097	-2.57803	0.00993661	0.0325731	AT1G15250	43.5078	60.9663	19.7591	19.8151	24.2509	40.4826	51.7368	62.6243	49.8509	29.8859	19.6252	31.3967	24.702	46.4478	34.6627	41.5997
AT1G15260	37.7136	-1.99284	0.439867	-4.53054	5.88332e-06	4.18453e-05	AT1G15260	53.0733	45.6288	14.5161	8.80669	9.53803	23.3913	25.8684	22.7059	48.526	42.5044	37.7966	40.0681	30.041	42.3494	37.5512	35.6569
AT1G15270	523.994	-0.178572	0.165398	-1.07965	0.280298	0.450633	AT1G15270	981.87	1008.54	753.395	965.198	691.308	1417.17	1566.02	1468.38	892.96	881.084	853.909	826.287	786.381	1502.84	1258.02	1382.8
AT1G15280	57.5117	0.592686	0.355302	1.66812	0.0952924	0.205577	AT1G15280	7.76288	8.56369	12.2344	8.53058	12.2207	11.1944	9.95829	12.786	6.31587	7.84261	5.79145	8.02647	8.40774	11.6045	11.6247	10.4629
AT1G15290	72.911	-0.465189	0.297698	-1.56262	0.118142	0.242392	AT1G15290	7.24581	6.13804	4.36801	5.16958	3.73725	6.31376	4.14168	3.22149	6.58812	6.56891	7.60312	6.44705	7.00597	6.89775	5.76265	5.65035
AT1G15310	9.15877	1.2444	0.81422	1.52833	0.126429	0.255175	ATHSRP54A	1.53913	1.0929	3.12867	1.56885	3.43891	1.99569	1.28007	1.04384	0.615131	1.10423	1.29499	1.49149	2.57289	0.162242	0.34305	0.646796
AT1G15340	207.183	-0.37885	0.198534	-1.90823	0.0563611	0.136305	MBD10	62.3823	60.9475	44.3954	47.9879	37.0082	58.3853	61.9539	70.6145	63.3288	57.5653	63.0895	59.3915	68.0607	59.9476	59.1477	50.5432
AT1G15350	21.2018	0.138688	0.567517	0.244377	0.806939	0.888897	AT1G15350	6.20801	12.2908	6.87091	11.8121	10.5085	7.85439	10.6016	8.35043	7.23656	9.20465	7.31154	8.89372	4.02928	8.2454	11.3001	8.35043
AT1G15370	74.2294	-0.0958655	0.335678	-0.285587	0.775194	0.869735	AT1G15370	43.5078	42.4792	24.9461	40.0838	44.3361	43.3952	46.7621	43.6934	42.8023	48.3648	39.4181	37.9914	64.6875	34.2203	24.6162	39.9018
AT1G15380	352.651	7.82745	0.561428	13.942	3.51835e-44	2.98107e-42	GLYI4	0	1.83464	197.838	221.223	263.832	87.7125	93.6911	159.896	1.03261	0.264807	4.34727	1.07303	2.23871	3.26824	2.87937	2.36957
AT1G15385	59.4726	4.39256	0.524644	8.37246	5.6429e-17	1.33037e-15	AT1G15385	4.61621	5.43352	120.472	82.3523	76.444	35.8207	51.5995	98.6182	5.83143	3.97422	47.8454	33.1037	41.4801	5.85857	2.92834	6.05013
AT1G15390	42.3706	-1.61418	0.393502	-4.10209	4.09429e-05	0.000246866	PDF1A	36.3706	28.4294	10.2027	9.76652	8.63488	17.7482	19.5805	19.0305	41.0289	35.0721	23.4914	19.7068	19.0372	29.0704	18.9152	18.6507
AT1G15400	85.2356	0.764509	0.270084	2.83064	0.00464552	0.0169494	AT1G15400	31.035	34.7137	47.2299	56.591	47.9851	42.5839	43.8432	48.2588	23.9011	23.25	40.0419	38.667	51.7337	26.8064	23.9441	19.8742
AT1G15410	20.2428	-1.00018	0.536718	-1.86351	0.0623908	0.14772	AT1G15410	6.60235	4.83845	3.01127	2.41584	2.24268	2.37469	2.75963	2.21017	4.26253	4.85823	4.58599	3.60913	2.59962	1.9313	2.80877	1.71144
AT1G15420	31.4397	-0.801293	0.465687	-1.72067	0.085311	0.189198	AT1G15420	14.6754	16.8487	10.9712	5.69063	7.39612	24.2183	27.1244	31.6699	18.0738	15.5642	12.7756	13.9121	12.5988	25.4278	26.9358	20.6243
AT1G15430	29.0506	1.89594	0.484748	3.91119	9.18413e-05	0.000520595	AT1G15430	2.65471	4.765	12.5922	13.1541	12.6996	10.7091	13.3946	10.8526	3.30085	2.32783	3.12672	10.2902	7.38441	9.14136	7.96905	5.68093
AT1G15440	19.4849	-0.331693	0.548137	-0.605129	0.545093	0.702008	PWP2	4.02942	2.7405	2.92511	2.08635	2.15126	6.93	5.79171	10.4515	5.19699	5.58556	2.9031	3.05094	5.99081	10.6634	7.5945	9.99601
AT1G15460	2.09678	3.3926	2.23597	1.51728	0.129195	0.259501	BOR4	0	0.097457	0.425501	0	1.21216	0	0	0.212939	0	0	0	0	0	0.447261	0.258706	0.164543
AT1G15470	25.4879	-0.0748138	0.461716	-0.162034	0.871279	0.927748	AT1G15470	7.55441	9.55972	7.52774	6.98748	7.41317	8.08031	10.425	7.36185	8.80195	7.82863	9.34656	8.14207	8.56115	6.81298	4.58367	6.92829
AT1G15480	16.8474	-0.361328	0.637674	-0.566635	0.570962	0.723407	AT1G15480	4.93317	3.29227	3.24996	4.23692	1.4127	12.3953	9.83916	10.7898	3.96146	4.07194	5.37989	3.54075	3.55761	25.395	32.7798	25.2471
AT1G15490	7.43781	1.04525	0.957532	1.09161	0.275007	0.445331	AT1G15490	0.720924	0.812318	2.37857	1.02957	0.634781	0.631515	1.34307	1.1979	0.315195	2.17232	1.713	0.559045	0.802427	1.75181	2.02462	1.45458
AT1G15500	199.553	-0.154347	0.202104	-0.763701	0.445046	0.617595	ATNTT2	46.1679	43.0274	31.4351	41.2117	36.5456	47.1718	49.9765	51.5841	38.5067	32.8638	58.4123	56.9723	59.8661	45.4324	43.3313	43.6044
AT1G15510	0.855041	-1.85139	3.0642	-0.6042	0.545711	0.702476	ECB2	0	0.541095	0	0	0.160237	1.8426	1.85529	1.48576	0.205163	0.729423	0.346176	0.281321	0	2.1109	2.12911	1.35114
AT1G15520	51.699	5.0087	0.63572	7.87878	3.30591e-15	6.86773e-14	ABCG40	0.242383	0.250996	5.2813	7.06191	9.19791	2.20565	0.658706	3.83285	0.057576	0.23186	0.190319	0.391849	0.561849	0.773999	0.565832	1.00287
AT1G15550	12.3126	-1.5396	0.91199	-1.68817	0.091378	0.199192	GA3OX1	5.47268	7.48061	4.08094	1.46432	0.30208	2.25784	1.90982	1.62382	6.50699	5.49683	2.256	0.738851	0.380663	2.29798	1.28306	1.50573
AT1G15570	15.8823	-0.988369	0.664764	-1.4868	0.137068	0.271077	CYCA2	4.69508	5.43665	2.07557	4.16227	1.08902	5.45561	1.58486	3.6934	4.76001	7.25424	3.20674	3.12424	3.52461	5.59645	4.70976	4.03853
AT1G15580	4.87962	-1.5558	1.19812	-1.29853	0.194104	0.348658	IAA5	7.21033	5.29445	3.88651	0	1.44725	0.540861	0.763223	1.55594	7.79368	5.17297	4.3105	5.08158	4.55828	6.77138	3.06807	1.80347
AT1G15660	18.3838	-1.0329	0.567502	-1.82008	0.0687469	0.159519	CENP-C	3.78804	5.15977	1.4037	2.59888	2.09092	3.6065	5.4285	3.97711	6.31777	3.86747	2.2397	3.10606	3.38553	4.40769	4.77353	3.20684
AT1G15670	48.5865	2.39929	0.433985	5.52852	3.22946e-08	3.23329e-07	AT1G15670	3.54924	3.99653	16.0522	14.3505	22.9607	16.4001	9.64276	17.4115	2.15139	3.05563	3.67506	2.4187	3.29088	3.31733	2.95376	2.60548
AT1G15690	627.875	-0.974473	0.148995	-6.5403	6.1395e-11	8.515e-10	AVP1	149.444	147.935	65.4974	67.9544	71.1793	132.388	152.683	140.78	152.679	155.615	125.27	100.91	106.196	144.483	136.408	112.978
AT1G15710	10.583	-2.11634	0.828301	-2.55504	0.0106175	0.0344156	AT1G15710	5.91092	4.52016	1.88714	0.811067	0.501955	3.189	3.17652	3.77754	4.92918	5.05624	1.87435	2.31022	4.42668	4.69707	3.90172	6.25518
AT1G15730	55.4144	-1.48679	0.447381	-3.32332	0.000889518	0.00397839	AT1G15730	32.5414	22.483	9.27434	4.59329	11.7832	10.9552	16.9747	13.286	25.4958	27.4554	11.3449	11.3523	8.32764	12.6766	13.0096	14.564
AT1G15740	225.441	1.3104	0.217914	6.01337	1.81707e-09	2.13418e-08	AT1G15740	21.105	26.1505	49.4487	51.6128	58.0876	49.7153	55.2913	56.3595	21.4273	20.6364	21.6501	14.0194	22.9617	20.471	31.4676	20.1363
AT1G15750	120.04	1.01919	0.235845	4.32146	1.55003e-05	0.000101434	TPL	8.20317	8.29709	15.3892	15.8238	14.0883	14.0719	13.5188	15.8493	10.1965	7.1855	17.8628	14.4333	13.7698	10.8387	11.7826	8.92295
AT1G15760	9.09067	0.455515	0.773662	0.588777	0.556011	0.711532	AT1G15760	3.52323	4.04065	3.10089	4.65064	6.3418	5.30299	1.92226	5.67841	2.52669	2.55134	4.09436	13.5043	6.64525	23.7534	15.2608	12.7299
AT1G15780	31.8924	0.447724	0.487881	0.917691	0.358781	0.534918	NRB4	3.13782	1.70589	3.46766	2.23889	3.06688	4.12237	3.25828	3.44483	1.72067	1.63211	2.40222	1.99692	3.70949	2.41293	2.43284	2.51365
AT1G15790	69.2428	2.03158	0.44475	4.56793	4.92574e-06	3.55162e-05	AT1G15790	10.5852	12.5543	73.5427	37.1921	32.1519	39.2957	41.4117	37.6631	10.5536	10.0398	17.6532	18.8293	23.0824	22.3344	20.8791	20.9672
AT1G15800	7.66478	0.313854	0.844326	0.371721	0.7101	0.827252	AT1G15800	2.31161	2.87249	2.74119	1.76719	4.01016	4.35973	7.30565	7.83873	1.61676	2.36919	2.72261	1.60005	2.75573	4.65165	3.3656	4.84576
AT1G15810	45.1386	-0.496678	0.438739	-1.13206	0.25761	0.425519	AT1G15810	13.8872	14.0532	11.7509	10.6166	4.86696	21.6444	15.9131	18.2628	15.7256	14.075	11.6833	13.4574	11.9566	21.267	14.089	25.2368
AT1G15820	4399.26	-2.57025	0.117372	-21.8984	2.6925e-106	1.53655e-103	LHCB6	3843.3	3612.35	564.061	611.76	532.495	804.312	1051.41	808.881	3648.44	3839.18	1238.45	1077.11	1015.85	784.531	681.941	665.409
AT1G15830	16.5612	-2.20301	0.701412	-3.14082	0.00168476	0.00702847	AT1G15830	7.9683	4.31883	1.61558	1.51211	0.563312	0.850352	2.96108	0.804872	4.50591	5.23602	2.62338	1.64291	0.235796	3.6327	2.59016	1.71035
AT1G15860	59.5936	0.432418	0.383439	1.12774	0.259432	0.427449	AT1G15860	20.1596	27.0961	37.0788	21.2828	27.2622	33.9477	35.4493	50.7831	27.0291	26.8603	27.6206	26.3134	21.744	43.1084	25.3545	29.1556
AT1G15870	9.17643	1.2704	0.806095	1.57599	0.115028	0.237662	AT1G15870	1.90198	3.68101	7.33017	4.28328	6.29912	3.53111	6.09014	3.89652	2.32796	3.41138	3.92027	5.52934	2.64532	3.15773	6.30589	7.38931
AT1G15880	47.9771	0.355271	0.358459	0.991106	0.321634	0.496786	GOS11	18.2286	14.7448	15.4983	22.0863	19.7439	28.3792	21.6251	28.5742	17.8008	13.8181	20.2543	13.3316	22.4824	18.1669	15.5484	21.4492
AT1G15885	19.7269	-0.367317	0.720121	-0.510077	0.609998	0.754256	AT1G15885	52.4477	11.1091	21.2027	25.5153	19.7387	48.1775	54.1287	29.7093	34.1814	20.5244	23.8668	47.3592	14.9214	51.0139	39.6231	45.9136
AT1G15910	20.6376	0.034824	0.515633	0.0675364	0.946155	0.970206	FDM1	4.01096	3.04663	2.64242	3.81298	3.46765	3.27043	4.84319	3.82228	3.62011	3.56095	5.56062	3.89693	5.37188	3.0682	3.24485	4.02047
AT1G15920	44.2079	1.02988	0.381398	2.70028	0.00692802	0.023868	AT1G15920	7.35459	7.26985	13.0944	11.4892	15.3913	14.0461	13.1251	12.2866	5.47052	5.61153	14.4843	8.70339	7.99244	11.0947	12.9206	7.8063
AT1G15930	586.854	-0.587229	0.17196	-3.41491	0.000638033	0.00296379	AT1G15930	437.464	420.033	216.76	315.363	249.511	380.858	384.803	437.541	503.037	436.007	476.759	418.141	462.434	421.378	379.664	351.454
AT1G15940	53.0317	0.360359	0.337265	1.06847	0.285307	0.456487	AT1G15940	5.64536	5.22947	5.72072	6.07951	7.02456	6.85056	8.36596	8.34851	5.24063	4.93388	5.9268	6.20212	6.28131	5.22017	7.84443	3.20357
AT1G15950	215.9	0.488245	0.196029	2.49067	0.0127502	0.0401283	CCR1	58.2025	58.54	66.9686	76.581	79.3934	89.6161	85.2534	85.4934	59.6964	57.2604	61.085	53.8882	39.6729	65.841	65.6236	69.7654
AT1G15960	8.76601	0.564283	0.900044	0.626951	0.530692	0.690889	NRAMP6	1.19609	0.743154	1.1347	0.426724	2.13498	1.49809	1.39268	0.993713	0.920212	1.11556	2.11312	1.27546	0.673683	1.5313	1.49294	0.987261
AT1G15970	15.3331	-0.849222	0.600642	-1.41386	0.157404	0.299746	AT1G15970	5.87533	4.02808	3.08941	2.52975	2.46025	6.88377	7.12905	6.25725	5.95134	7.41291	3.57929	4.12287	4.22662	9.01136	8.83733	7.83754
AT1G15980	216.425	-1.55768	0.238212	-6.53904	6.19132e-11	8.58073e-10	PnsB1	104.22	93.1866	22.4776	37.6157	31.7981	36.364	41.6582	34.8703	108.022	101.483	50.2958	50.4569	38.3307	51.5756	45.8393	29.3129
AT1G16000	54.8568	-0.451371	0.344472	-1.31033	0.190085	0.343826	AT1G16000	84.3787	116.32	65.664	63.4983	69.858	142.511	138.165	143.959	112.498	109.722	102.487	132.872	102.686	157.599	155.304	152.352
AT1G16010	10.3639	-0.0807667	0.724596	-0.111464	0.911248	0.950487	MGT2	3.29026	2.62839	1.95086	2.09612	3.37286	4.07235	3.83106	4.184	1.31499	1.5175	3.87527	2.50519	3.9224	3.2949	4.03345	4.09525
AT1G16020	18.1346	-0.661937	0.562495	-1.17679	0.23928	0.403777	AT1G16020	8.29401	7.15733	5.51408	2.23726	2.37504	9.43952	5.99415	7.12828	6.60103	8.41269	9.76868	6.09727	3.18218	6.96428	8.70127	8.22195
AT1G16022	7.32049	1.67241	1.53877	1.08684	0.277106	0.447796	AT1G16022	8.65827	4.30364	50.3314	0	1.91167	2.85769	12.0976	2.08688	4.84454	9.93883	10.1977	3.35612	7.22521	3.83359	0	3.17626
AT1G16025	3.91841	5.73508	1.91482	2.9951	0.00274354	0.010752	AT1G16025	0	0	35.9196	6.74783	33.4281	0	0	0	0	0	0	14.6631	15.7837	2.79155	2.95101	0
AT1G16030	12.5474	1.21395	0.722299	1.68067	0.0928267	0.20149	Hsp70b	1.20022	1.21179	2.13489	4.19733	1.49061	1.11413	1.39749	1.42449	1.25916	0.322905	1.23691	1.69564	2.71257	0.887963	0.468145	0.689777
AT1G16040	36.4056	0.543614	0.422872	1.28553	0.198608	0.354241	AT1G16040	11.8321	10.0752	12.0191	11.7256	17.7791	11.6884	13.6286	8.58189	9.90986	8.0896	10.8386	10.9477	18.7419	11.6399	8.46113	9.06342
AT1G16060	9.40668	0.82613	0.860129	0.960472	0.336818	0.512927	ADAP	2.40374	4.77918	7.46508	1.34001	3.31991	8.00293	8.3965	13.8141	1.34496	6.12037	5.16331	4.6587	3.91982	7.88174	3.27226	13.7952
AT1G16070	7.82363	-0.792288	1.04511	-0.758091	0.448397	0.620603	TLP8	1.64959	1.682	0.752361	0	1.51947	0.52351	1.18187	2.40963	1.41998	1.18348	0.149452	1.47557	0	1.01725	0.693072	0.232748
AT1G16080	159.102	-1.81709	0.248207	-7.32087	2.46372e-13	4.33789e-12	AT1G16080	111.444	95.4312	22.3413	34.5621	23.9713	53.2237	48.7069	37.5202	100.726	105.842	46.2602	51.3671	48.4089	62.2055	52.8102	46.2714
AT1G16110	20.1444	0.0516356	0.597684	0.0863928	0.931154	0.9623	WAKL6	2.72397	4.23113	2.15361	2.7253	4.84484	3.74605	2.81927	4.13101	1.90517	3.58284	2.85181	2.93296	2.53043	3.84153	2.97181	2.50701
AT1G16130	13.5041	6.04172	1.47583	4.09379	4.24383e-05	0.000255406	WAKL2	0.139252	0	3.46291	3.26036	3.07034	8.03177	5.29421	5.11687	0.097258	0.817425	0.327565	2.18914	1.16042	8.76518	23.7498	15.3505
AT1G16170	29.6974	-0.944236	0.444873	-2.12249	0.0337968	0.0899904	AT1G16170	26.5811	22.1244	8.92101	13.4193	12.1834	24.4161	23.9434	27.3813	23.5019	20.5096	20.0839	17.0103	15.3458	34.0465	27.2427	24.378
AT1G16180	435.454	0.621956	0.153291	4.05736	4.9631e-05	0.000295034	AT1G16180	94.9456	99.3251	125.239	149.898	132.566	153.549	106.944	166.629	83.2767	82.0302	94.4884	83.3999	92.1571	110.432	99.0737	100.053
AT1G16190	18.2549	-0.519288	0.546939	-0.949444	0.342395	0.518555	RAD23A	7.47222	7.46943	5.73385	4.08468	4.1079	6.14073	5.99908	5.77526	7.80763	9.03567	8.0915	8.3213	3.5829	7.42439	9.60335	7.61284
AT1G16210	183.723	0.17989	0.199247	0.902847	0.366607	0.543621	AT1G16210	65.562	70.1665	64.6625	79.8232	66.0534	78.4572	78.7361	87.5904	54.9776	66.9842	70.9421	54.5518	73.987	85.103	90.2403	61.3874
AT1G16220	4.27887	0.384052	1.23328	0.311406	0.755492	0.856557	AT1G16220	0.379566	1.18005	1.41404	1.35414	0.209513	0.626385	0	0.675737	0.66368	0	0.894107	1.10346	0.263953	1.40037	0.302036	0.522161
AT1G16240	167.007	0.289185	0.206597	1.39975	0.161587	0.305154	SYP51	60.9542	58.2017	66.1214	66.1028	64.6967	77.4433	74.2071	71.6987	50.141	51.9304	39.5671	42.958	52.0215	67.4655	60.1881	50.3183
AT1G16250	32.4725	1.7246	0.54379	3.17144	0.00151683	0.00640638	AT1G16250	3.34845	2.29945	4.32742	11.2989	11.3504	4.36249	4.51441	5.34138	4.06757	3.03449	4.13588	20.9669	9.73689	3.51108	2.74961	4.04069
AT1G16260	69.7627	0.438995	0.37136	1.18213	0.237155	0.401493	AT1G16260	10.8865	9.52677	9.72877	19.4019	9.28538	19.737	13.033	17.8343	8.87776	8.12079	11.1399	7.13364	10.0066	9.76458	15.1598	13.7605
AT1G16270	1290.45	4.26995	0.28204	15.1395	8.888e-52	9.27171e-50	AT1G16270	12.0791	10.9267	273.373	156.35	167.407	18.148	12.144	20.9834	9.6849	13.9979	138.354	141.023	135.651	16.2011	18.0954	13.0364
AT1G16280	28.0232	-0.47881	0.492092	-0.97301	0.330548	0.50668	RH36	7.5806	5.13351	2.69785	4.89102	4.85072	8.23022	6.93968	9.85991	6.31366	7.5213	5.17888	5.62671	6.49789	7.89131	8.11144	6.76326
AT1G16300	7.87039	0.355096	0.80938	0.438725	0.660861	0.792061	GAPCP-2	2.22958	1.69312	1.76261	2.21415	2.7357	1.2268	0.86535	0.294022	1.03959	0.888659	1.45954	3.12501	2.41183	0.734591	1.35279	1.82551
AT1G16310	7.92307	0.763494	0.848363	0.899961	0.368141	0.545025	AT1G16310	1.8021	1.59954	2.74756	1.37767	3.41108	2.54912	3.38785	1.83413	1.80058	2.40109	3.03216	3.98556	3.14925	1.5198	5.42326	6.37184
AT1G16320	78.3659	0.282639	0.361316	0.782249	0.434068	0.607358	AT1G16320	34.2789	26.4471	37.0756	43.676	20.7925	29.8406	25.8777	22.801	28.9807	21.3499	26.1763	17.1565	23.0519	30.2969	24.9779	27.2922
AT1G16340	25.1722	-0.0765258	0.484336	-0.158001	0.874456	0.929957	ATKDSA2	9.04493	11.0314	8.3423	11.9513	6.28699	13.268	10.5316	6.36151	10.5977	7.45054	11.0477	11.2944	14.9094	7.16847	6.53331	8.52904
AT1G16350	76.4497	-1.40552	0.357538	-3.93112	8.45524e-05	0.000481812	AT1G16350	31.4914	27.0322	8.59946	15.5218	6.86154	35.3868	39.4282	35.4086	32.5419	21.2553	16.3491	15.4837	12.7177	44.7922	41.863	32.4915
AT1G16370	4.94603	2.4397	1.26048	1.93553	0.0529251	0.129496	2024-10-06	0.444808	0.276368	3.1805	1.32967	0.735153	0.367031	1.11188	0.529034	0.311103	0.319122	2.05904	0	3.72467	4.16508	3.7211	4.03821
AT1G16380	7.83912	3.35592	1.12241	2.98993	0.00279043	0.0108939	ATCHX1	0	0.438934	2.24628	1.44389	2.50285	0.506114	0.377991	0	0	0	0.190673	0.941089	0.27511	0.239092	0.377443	0.294664
AT1G16390	6.11601	-5.03185	1.48523	-3.38793	0.00070423	0.00323412	2024-10-03	3.00918	3.86397	0.255797	0	0	1.16176	0	0.952629	3.36744	3.88603	1.5004	0.778728	0	3.01044	1.54367	1.08048
AT1G16400	3.99813	0.909871	1.12834	0.806383	0.420022	0.594152	CYP79F2	0.590604	0.611589	0.70036	1.05351	1.30416	1.45822	1.37536	0.233654	0.418472	0.423721	1.6231	0.763099	1.36903	0	0.307154	0
AT1G16410	125.2	-0.471239	0.402789	-1.16994	0.242026	0.407442	CYP79F1	20.0432	28.8098	16.0736	25.0431	8.11682	26.1221	22.4789	18.7301	17.7814	28.6607	28.2717	50.4147	29.9309	14.0681	18.2738	18.9334
AT1G16420	2.42573	-0.390464	1.74187	-0.224163	0.82263	0.898125	MC8	1.65714	0.174261	0	1.0006	0.928879	1.85351	3.26568	2.33014	0	0.804877	0.660673	1.3817	0	0.827812	1.09397	0.25725
AT1G16430	19.2931	0.0176143	0.589664	0.0298717	0.976169	0.987983	AT1G16430	16.5416	14.5599	15.529	7.37725	18.2612	13.0803	20.0629	18.8145	17.354	16.3179	12.1767	16.6975	14.3789	12.2057	21.511	12.6431
AT1G16445	6.55643	-1.41004	0.955099	-1.47633	0.139855	0.275242	AT1G16445	5.08458	6.31829	1.6444	0.824531	3.06172	4.19545	8.07315	3.84025	8.08227	3.97949	2.7221	0.895856	0	5.03254	5.40998	3.81531
AT1G16460	112.441	-0.486346	0.258518	-1.88129	0.0599328	0.143123	RDH2	40.9772	44.9605	28.5707	24.2193	29.6899	63.3456	53.2856	53.1689	41.9913	37.9168	37.6718	35.6928	26.5307	62.4297	53.8769	46.4615
AT1G16470	99.2049	-0.203017	0.264599	-0.767263	0.442925	0.616284	PAB1	53.2389	45.0031	32.9639	43.3004	39.7645	67.5188	57.8959	59.9438	43.0891	36.7969	49.812	39.8374	34.3055	55.333	48.8682	50.2457
AT1G16480	2.74854	-0.54114	1.55599	-0.347778	0.728007	0.838596	AT1G16480	0.341015	0.565238	0.696128	0	0.146046	0.625403	0.132355	0.96936	0.410539	0.626545	0.469578	0.111922	0.367989	0.457771	0.177365	0.312751
AT1G16489	4.97829	0.277484	1.03283	0.268664	0.788188	0.877428	AT1G16489	1.37983	2.14329	2.86345	1.846	1.14246	4.40976	1.20497	2.86591	0.67411	1.97989	7.70898	2.00569	2.39886	3.21008	1.34551	3.16367
AT1G16490	4.91097	2.43176	1.22172	1.99045	0.0465416	0.116839	MYB58	0.680474	0.422791	1.20574	2.57789	4.13038	0	0	0	1.70265	0.732297	0.47032	0	0.554542	0.251055	0.26542	0.312037
AT1G16500	25.1614	2.23653	0.5689	3.93133	8.44774e-05	0.000481526	AT1G16500	2.01386	3.96229	13.8247	9.57951	15.3396	8.3128	5.86217	11.5525	3.99079	4.33446	8.72903	5.20409	5.3856	3.96264	8.11692	4.00229
AT1G16510	7.62845	1.88658	1.07384	1.75685	0.0789431	0.177984	AT1G16510	0.559586	3.12913	9.2767	1.99637	7.41311	4.15559	0.651561	3.98489	0.782759	0.401468	1.97724	1.6268	0.778278	0	1.3096	1.78691
AT1G16515	2.49479	-2.70106	1.77561	-1.5212	0.12821	0.257948	AT1G16515	30.9411	4.27434	0	0	1.90693	10.6897	4.02254	4.10026	6.04064	5.57672	2.03448	1.67389	4.80485	6.37292	4.71528	8.71305
AT1G16520	11.754	0.0629553	0.656378	0.0959131	0.92359	0.95744	AT1G16520	3.88396	4.08384	4.25145	3.75235	3.29829	3.20478	4.52234	3.90052	4.59711	4.92996	3.67752	2.89519	4.59963	2.8659	2.56375	5.4481
AT1G16530	14.4812	3.60218	0.907895	3.96762	7.25941e-05	0.000418586	ASL9	0.70458	2.18884	25.0377	17.5956	8.593	8.1392	3.28155	9.1986	2.95674	3.03295	6.63939	5.47577	8.81944	4.65862	1.11011	2.58473
AT1G16540	14.15	1.11958	0.626625	1.78669	0.0739877	0.16933	ABA3	1.07427	1.50179	2.26879	2.63487	2.83832	2.99164	1.25084	3.50532	1.40878	1.25242	1.95695	2.50934	1.4941	1.08856	1.57132	2.70623
AT1G16560	48.7662	-0.353642	0.372531	-0.949297	0.342469	0.518568	AT1G16560	22.6241	15.3183	11.3505	15.5218	13.4754	22.4971	18.9127	27.8843	15.2149	21.2258	22.8888	23.6103	18.1533	23.3286	22.4007	18.4534
AT1G16570	13.8349	-0.0983992	0.671266	-0.146588	0.883458	0.935361	AT1G16570	3.51578	4.83693	1.79564	4.92755	4.15898	5.73339	6.76286	8.30732	5.84009	5.22488	7.986	8.2729	3.15511	17.0079	13.7658	14.2573
AT1G16590	10.3219	0.0713178	0.797091	0.0894727	0.928706	0.960845	REV7	7.66248	2.34496	4.47555	5.34813	3.93861	8.97908	5.99786	8.02487	4.10665	3.75739	7.05337	5.49395	2.42733	6.14054	4.12127	8.44436
AT1G16610	852.842	2.6177	0.194934	13.4286	4.10851e-41	3.11396e-39	SR45	56.3468	52.1453	337.771	265.536	294.846	70.2736	75.1956	74.3526	63.0318	50.3912	297.27	157.792	159.454	70.2364	66.2627	64.2661
AT1G16630	10.5548	-1.87385	0.80413	-2.33029	0.019791	0.0580505	AT1G16630	3.36793	2.25352	0.921649	0.92426	0.286004	1.49914	1.35744	2.61414	2.35556	2.41627	0.762836	2.13395	1.99203	1.43428	2.32274	0.712797
AT1G16635	9.12598	-0.436566	0.744956	-0.586029	0.557856	0.712814	AT1G16635	6.78043	7.48494	4.69029	6.04745	3.79009	8.91839	11.8423	6.03556	10.4004	11.3506	7.986	2.19404	2.35758	11.3997	9.69729	10.8823
AT1G16640	3.46621	0.360784	1.49543	0.241258	0.809355	0.889992	AT1G16640	0.592951	3.31571	0.703144	6.34622	0.654593	3.9141	1.38082	4.2225	7.46488	4.25406	2.09513	4.5968	2.47405	1.75011	8.78859	3.26284
AT1G16650	5.20105	0.00987014	1.00004	0.00986974	0.992125	0.995872	AT1G16650	1.52121	0.989738	0.790474	1.8713	0.9825	2.07738	0.990584	1.99205	1.02716	0.903122	2.88324	1.22079	11.1426	1.85771	3.10324	2.16152
AT1G16670	40.3262	0.671774	0.382072	1.75824	0.078707	0.177576	AT1G16670	8.04451	6.31127	9.58739	12.203	9.37302	10.4342	7.48267	15.0084	6.81452	6.39527	5.37156	3.81686	5.7664	4.89489	5.01411	7.22462
AT1G16680	36.2468	-0.467817	0.39958	-1.17077	0.24169	0.407041	AT1G16680	6.83279	7.04727	5.1856	3.90025	4.36992	5.18692	8.43321	4.21697	6.5949	4.21581	6.27718	5.56191	6.082	10.6886	5.22367	6.27604
AT1G16690	9.6481	-0.142519	0.83826	-0.170018	0.864996	0.924305	AT1G16690	1.63794	3.18026	0.728429	2.92178	2.43168	1.18258	1.66876	2.43002	3.15037	1.90957	1.51124	0.595218	4.60837	3.77689	6.22663	3.74567
AT1G16700	116.232	-0.71249	0.245552	-2.90158	0.00371286	0.0139317	AT1G16700	62.8033	54.0131	29.0058	35.3773	32.4766	46.0934	60.0402	51.0001	49.936	53.3575	45.1605	32.9923	36.5222	52.5184	47.7037	50.6566
AT1G16705	2.6295	2.19041	2.04684	1.07014	0.284554	0.455658	AT1G16705	0	1.07591	6.16131	0	0.717041	1.06369	2.25151	1.53	0.450811	3.69945	2.27749	3.2114	1.79293	0	0.333568	0
AT1G16710	43.6645	0.684364	0.378868	1.80634	0.0708652	0.163379	HAC12	2.19879	2.22843	3.31745	2.65189	3.52785	2.94451	2.93909	2.47185	1.61413	1.71548	3.16069	1.77788	3.3062	2.06259	1.29805	1.11726
AT1G16720	156.839	-1.15155	0.247771	-4.64764	3.35753e-06	2.48934e-05	HCF173	47.6665	45.3367	21.1716	15.4687	19.3343	40.6874	41.7879	28.8861	41.1478	39.1587	14.8198	13.8409	11.5879	31.9818	30.9581	25.1056
AT1G16730	5.7847	0.874044	1.05502	0.828465	0.407407	0.583131	UP6	2.97489	1.5403	1.17591	4.42216	5.48733	5.31681	5.19578	8.23848	1.39299	0.711434	1.9729	2.40235	0.757486	2.19513	4.64636	2.72833
AT1G16740	79.7837	-0.482031	0.276846	-1.74115	0.0816574	0.183041	AT1G16740	86.4313	87.7286	49.8618	66.6708	54.1556	73.2002	105.171	81.3263	94.2165	92.7347	70.6189	73.2733	80.14	99.3991	91.7229	85.6951
AT1G16750	7.99924	-0.637794	0.838204	-0.760905	0.446714	0.619027	AT1G16750	2.38808	2.34928	2.1295	1.07217	0.878779	3.44834	1.15858	2.59812	2.92292	2.2844	2.34371	1.92847	4.42845	5.43327	2.17414	3.64986
AT1G16760	10.6606	3.66814	1.01964	3.59748	0.000321318	0.00160065	AT1G16760	0.301875	0.188411	2.95687	1.45013	3.54527	0.37427	0.518763	0.357981	0	0.216577	1.81557	1.32912	1.47515	0.579568	0.82653	0.66831
AT1G16780	2.63756	-0.803541	1.4386	-0.55856	0.576462	0.727675	VHP2	0.276679	0.868982	0.507781	0.247093	0.152721	0.570752	0.322161	0	0.193512	0.211101	0.325873	0	0.384809	0.104439	0.221867	0.126877
AT1G16790	21.23	-0.933732	0.516427	-1.80806	0.0705969	0.162838	AT1G16790	17.532	18.2618	10.3951	7.35848	7.4003	18.2955	12.008	16.524	21.6389	19.2372	23.6859	15.4904	22.2322	16.7678	22.1242	10.404
AT1G16800	11.4257	0.382192	0.883164	0.432753	0.665194	0.795437	AT1G16800	0.498852	0.537148	0.807227	0.080895	0.854028	0.561298	0.529508	0.438222	0.190648	0.553419	0.373894	0.395519	0.569757	0.540387	1.00312	0.739025
AT1G16810	166.026	0.30692	0.256451	1.1968	0.231385	0.394407	AT1G16810	110.887	149.119	116.145	175.809	151.345	180.451	198.757	221.78	143.801	122.235	144.239	111.932	112.454	165.348	159.19	170.907
AT1G16820	20.2211	1.52913	0.595677	2.56705	0.0102567	0.0334358	AT1G16820	5.3548	7.7631	18.5017	15.7067	22.8803	12.7904	10.9669	20.0967	3.32907	3.3011	11.2122	12.4184	12.8906	12.2764	17.2281	8.13201
AT1G16825	24.0941	0.791354	0.582089	1.35951	0.173986	0.321908	AT1G16825	12.9797	19.0349	20.6014	44.0227	14.0922	42.8226	31.7354	21.0687	20.8321	14.0426	18.0417	18.1427	22.4882	61.3085	107.173	68.9239
AT1G16840	126.589	0.538185	0.247575	2.17382	0.0297185	0.0809188	AT1G16840	63.3502	48.7048	68.4172	80.5878	71.6301	61.3625	66.9883	87.1379	51.5737	53.854	60.2527	53.3056	50.1306	45.7685	38.1957	49.105
AT1G16850	15.5531	-0.295547	0.658185	-0.449033	0.653408	0.786578	AT1G16850	12.4308	9.73911	12.8182	5.78452	5.3699	6.68938	1.88791	5.13169	10.5843	6.50113	10.185	9.9511	11.2754	6.38084	2.95135	7.93079
AT1G16860	25.2214	-0.74095	0.481532	-1.53874	0.123869	0.251405	AT1G16860	7.10685	6.24649	2.67216	4.94726	3.44444	7.29486	5.24754	4.32028	7.51651	6.59103	7.80729	3.19149	3.37513	4.9905	3.33236	3.97428
AT1G16870	30.333	-0.605556	0.468775	-1.29178	0.196432	0.351473	AT1G16870	11.6021	8.02466	6.04436	4.29534	6.76623	9.03136	11.2224	11.6915	8.74731	7.85262	9.7975	8.06102	8.52484	11.953	10.7585	8.23131
AT1G16880	200.083	-1.17216	0.205738	-5.69735	1.21685e-08	1.28737e-07	ACR11	112.082	110.781	41.6532	54.683	39.3704	80.9853	97.4138	75.7983	100.725	93.7836	85.3743	62.1975	76.8325	101.082	98.1699	90.8922
AT1G16890	261.131	0.0996135	0.183273	0.543524	0.586769	0.735517	UBC36	136.238	127.765	132.654	138.06	113.925	250.283	275.879	265.681	123.508	116.301	89.5595	113.58	113.403	222.404	193.492	178.309
AT1G16900	41.0821	0.0350103	0.399495	0.0876363	0.930166	0.96174	EBS3	7.91479	9.83522	10.3288	7.73148	6.71809	7.77653	12.3215	11.8708	8.19547	9.73435	7.76837	6.23111	11.5325	11.1987	8.94215	7.41807
AT1G16905	1.54011	4.39377	2.68927	1.63381	0.102298	0.216928	AT1G16905	0	0	0.363316	0	2.00322	0	0	0	0	0	0	0	0	0.226082	0.239018	0
AT1G16910	3.85071	4.03909	2.22072	1.81882	0.0689391	0.159869	LSH8	0.492309	0	0	9.83506	0.543488	0	0	0	0	0	0	2.38536	0.684709	0.726531	0	0
AT1G16916	34.184	-0.809575	0.412343	-1.96336	0.0496048	0.123048	AT1G16916	75.5484	69.5713	40.1126	33.6907	34.2545	30.3654	68.1662	112.082	69.8233	59.0407	46.0794	58.8296	30.021	39.5249	67.304	65.575
AT1G16920	73.1941	-0.189567	0.302082	-0.627533	0.53031	0.690485	RABA1b	31.9217	38.4724	24.1718	35.6744	25.4774	37.1317	43.8857	46.103	44.328	44.1482	46.2041	45.2076	42.7924	49.9502	38.1071	43.7377
AT1G16930	3.44575	0.0595897	1.29916	0.045868	0.963415	0.979982	AT1G16930	0.455281	1.27294	0.269945	1.62426	0.76673	0.375667	0.265056	1.08071	0.636855	1.30654	0.53623	1.32357	1.58283	1.67972	1.59825	0.417547
AT1G16960	30.9209	-1.48764	0.470377	-3.16266	0.00156333	0.00657419	AT1G16960	32.8249	33.054	10.067	16.1528	6.8727	37.359	50.7413	29.5552	15.1329	41.8244	8.66557	11.5172	14.9556	27.9797	30.9052	25.3102
AT1G16970	24.1461	0.231254	0.499951	0.462552	0.643685	0.779128	KU70	3.15679	5.26451	4.95226	4.19951	4.49291	10.0074	6.96409	7.80427	4.41558	5.24457	8.33119	9.61313	6.43869	6.74252	8.03556	7.92322
AT1G16980	3.50477	4.01279	1.77325	2.26295	0.0236387	0.0669773	TPS2	0.182614	0	1.01122	0.507043	0.941399	0	0	0	0	0	0.215083	0.712473	1.97668	0.269495	0.219807	0.167479
AT1G17020	34.1302	6.38949	1.08619	5.88248	4.04152e-09	4.55123e-08	SRG1	0.545125	0	14.2213	16.5307	17.753	5.87513	5.07779	12.2927	0.381265	0	1.60512	2.37252	0.758167	1.00559	1.27577	0.250909
AT1G17030	5.30824	2.23681	1.08465	2.06225	0.0391841	0.101291	AT1G17030	0.47131	0.439251	2.27895	1.68144	1.82107	0.972232	0.274388	1.67813	0.164819	0	0	0.456723	0.977851	0.173888	0.183835	0
AT1G17040	8.90174	-0.683208	0.81369	-0.839642	0.401109	0.577396	SHA	2.03454	2.1395	1.65187	1.39585	0.518318	2.58271	2.00449	1.11448	3.06487	2.58247	1.93593	0.606637	1.306	1.67789	17.2303	1.14825
AT1G17050	17.4764	-0.191044	0.575101	-0.332193	0.739744	0.847099	SPS2	4.05247	5.68809	2.93653	5.62238	3.49582	3.65131	3.40784	6.14574	6.77091	3.55349	4.773	3.0578	1.87936	5.48362	4.39075	4.33603
AT1G17060	2.17724	-1.00072	1.6298	-0.614017	0.539204	0.697944	CYP72C1	0.603576	0.875031	0.716617	0	0.222108	0.33202	0.857084	0.238787	0.140716	2.0208	0.473928	0.779861	0	0.540649	1.19005	1.52979
AT1G17070	19.0524	0.603785	0.52496	1.15015	0.25008	0.416994	STIPL1	2.37347	2.34214	2.83943	3.75441	3.2433	3.45605	1.62564	2.31986	3.0257	3.90646	3.78855	5.68282	3.44084	2.56155	3.48533	4.86568
AT1G17080	610.071	3.13045	0.165117	18.959	3.7222e-80	8.49669e-78	AT1G17080	65.2972	76.5545	533.257	601.602	564.253	94.4783	89.9134	103.781	61.1573	66.4001	441.379	403.869	416.175	69.1035	73.7364	55.2021
AT1G17090	6.92772	-0.600872	1.06296	-0.565281	0.571882	0.72425	AT1G17090	4.87661	5.14899	1.15615	0.869568	6.45792	5.23034	3.40564	4.95047	2.96876	5.24608	11.0698	6.14113	8.13595	4.97789	6.25955	2.23668
AT1G17100	165.346	0.0998046	0.207111	0.48189	0.629884	0.769188	HBP1	96.712	89.1946	84.8188	101.555	85.0791	101.828	100.291	112.392	87.0176	90.3449	170.861	155.71	141.513	141.242	132.029	144.397
AT1G17110	19.6766	-0.0539495	0.525124	-0.102737	0.918172	0.954578	UBP15	2.83438	2.46548	2.4153	2.83134	1.75218	5.42588	5.28041	3.63313	2.77535	3.66029	3.87247	5.45731	3.11337	4.64311	3.18399	3.19308
AT1G17120	39.3474	0.112023	0.384722	0.29118	0.770914	0.867083	CAT8	9.0815	7.1395	6.81315	9.12753	7.77495	11.6225	7.55298	5.49921	4.92579	6.64838	5.89384	7.72283	6.18644	5.3955	6.65075	5.77917
AT1G17130	58.3386	0.0386565	0.377728	0.102339	0.918487	0.954752	AT1G17130	22.554	17.9899	14.4571	28.2709	15.141	22.6338	27.6805	32.9178	19.6115	17.493	20.8205	15.9489	13.9886	24.5134	22.3496	18.7207
AT1G17140	44.4808	-2.14008	0.395907	-5.40553	6.46184e-08	6.27837e-07	ICR1	26.774	28.9775	4.82872	5.13541	6.49421	16.1568	22.82	19.4762	23.9616	22.9265	22.778	13.3911	22.1191	20.6058	14.7067	17.3309
AT1G17145	37.1483	-0.356344	0.401513	-0.887504	0.374807	0.551607	AT1G17145	12.2471	12.1749	10.4306	8.22088	7.03298	11.5214	9.4117	13.082	9.59361	10.0166	10.6742	9.00976	8.5167	9.75986	10.8915	8.76098
AT1G17147	16.0503	0.0349543	0.663601	0.0526737	0.957992	0.976718	AT1G17147	12.9096	5.55298	11.1871	7.97125	6.02954	10.2424	13.2971	12.9646	1.04182	2.84979	6.60598	2.88693	3.45285	3.66704	3.61528	4.09833
AT1G17160	39.8381	-0.126971	0.385681	-0.329214	0.741994	0.848038	AT1G17160	11.9352	15.176	10.207	10.9972	12.5577	9.02007	12.8141	15.8125	8.92994	11.5497	11.115	9.74152	9.26486	9.4658	7.79816	9.95132
AT1G17170	11.063	2.38009	0.854344	2.78587	0.00533845	0.0190899	GSTU24	0.731992	1.8192	6.95317	9.29716	3.2745	3.47273	5.96614	0.434386	0.546079	0	2.16151	3.54669	2.19801	1.14891	1.86797	0
AT1G17190	14.8929	0.985432	0.628215	1.56862	0.116736	0.240245	GSTU26	5.97898	3.44951	8.60941	9.89073	6.69808	7.34993	3.97825	6.66229	5.97394	2.75757	3.68703	6.60245	8.58114	5.67229	6.6684	10.6478
AT1G17200	85.9812	-2.19499	0.297567	-7.37645	1.6257e-13	2.92612e-12	AT1G17200	100.782	94.8952	20.9451	21.3135	16.0691	90.4457	89.5226	69.6722	84.6583	98.3945	56.2914	49.3349	50.5765	115.959	87.5362	103.864
AT1G17210	63.8423	0.711869	0.31737	2.24303	0.024895	0.0698636	ILP1	5.78497	5.71747	6.86003	9.74591	9.10648	5.92251	6.48634	7.81496	5.09504	3.53549	8.11712	7.6822	10.129	5.29866	5.84013	4.63374
AT1G17220	147.918	-1.31988	0.242096	-5.45191	4.98319e-08	4.89564e-07	FUG1	28.119	24.6663	10.0215	11.2185	7.70883	15.3248	15.7898	15.8616	26.7354	24.8867	18.2213	11.6176	15.8819	13.9944	13.7444	12.6172
AT1G17230	23.5342	1.12913	0.504641	2.23748	0.0252547	0.0706483	AT1G17230	1.34322	1.35617	2.32633	2.39603	3.23051	3.04488	0.781999	2.39132	2.27629	2.34897	2.48907	1.62042	2.40962	1.24357	1.58035	0.974282
AT1G17232	198.52	3.49454	0.312316	11.1891	4.60968e-29	2.10947e-27	AT1G17232	3.15343	2.18159	30.7824	21.2966	27.8347	2.08642	1.79514	2.42133	1.76957	1.91535	21.7924	22.8652	18.2275	2.40906	1.78486	1.78955
AT1G17235	1.83447	2.24278	2.2273	1.00695	0.313959	0.488316	RTFL11	0	0.672718	0	0.955187	3.4912	0.883684	0	0	0	0	0	0	0	1.58264	0	0
AT1G17255	4.69052	0.72574	1.10016	0.659667	0.509468	0.674068	AT1G17255	0.232973	0.651379	0.690671	1.06021	0.379526	0.480585	0.530157	0.138253	0.081472	0.663669	1.09759	0.792736	0.486033	1.01469	0.625922	0.857485
AT1G17270	9.4438	1.53637	0.819028	1.87584	0.0606771	0.144634	AT1G17270	0.776059	1.20545	3.73758	1.73041	2.30796	28.0457	21.5468	31.0041	1.76404	1.94871	2.0566	0.564087	3.46356	37.3555	80.8498	70.7423
AT1G17280	98.5407	0.402246	0.288442	1.39455	0.163152	0.307252	UBC34	29.572	27.5486	31.2101	29.492	40.4813	36.6015	45.7953	32.0765	24.6127	29.066	26.819	26.3642	20.1532	30.1442	31.0864	32.0028
AT1G17290	325.558	0.689053	0.164332	4.19305	2.75234e-05	0.000171937	AlaAT1	44.6527	45.9344	62.067	73.5243	63.5073	70.5847	66.466	66.9736	40.8399	45.4131	62.0316	55.632	53.9159	66.8742	68.2638	54.6025
AT1G17310	8.43878	6.80949	1.66511	4.08952	4.32258e-05	0.000259663	AT1G17310	0	0	3.8027	11.5609	8.69512	0.654208	0.614981	2.04019	0	0	9.90912	8.70023	6.6554	1.16918	3.70829	2.92899
AT1G17330	20.9957	0.751458	0.67172	1.11871	0.263265	0.431873	AT1G17330	2.73757	10.6914	10.3809	7.6737	12.952	11.2943	10.0179	11.1398	9.29988	7.85614	8.29108	6.06364	10.2371	7.21429	13.4464	11.1187
AT1G17340	13.6962	0.508016	0.663946	0.765147	0.444184	0.617169	AT1G17340	2.0524	1.05016	1.43166	2.36892	2.09129	1.89273	2.38974	3.72416	1.43546	0.60631	1.43003	1.87188	0.839989	1.16185	2.26035	1.55012
AT1G17345	2.23046	-2.46452	1.69745	-1.4519	0.14653	0.284803	AT1G17345	2.12233	1.53842	0.419457	0	0.390494	0.875602	0	0.419818	0	0	0	1.71387	0	0	0	0
AT1G17350	16.4868	-0.787504	0.604033	-1.30374	0.192321	0.346514	AT1G17350	7.81744	11.102	4.85582	8.97449	3.28766	7.67908	5.63479	8.83638	8.07121	7.47804	9.20739	10.8221	13.4613	9.95389	7.26	8.53514
AT1G17360	39.4067	-0.740565	0.41282	-1.79392	0.0728266	0.167126	AT1G17360	5.57429	5.87019	2.25237	3.04407	4.0027	9.75967	7.84493	6.50376	4.75774	3.66029	5.89773	4.15277	4.48442	11.9212	8.77119	7.969
AT1G17370	59.4853	-0.441659	0.319444	-1.38259	0.166791	0.31207	UBP1B	19.094	17.5071	13.6633	10.6784	12.3153	20.6904	25.2432	17.4742	13.0327	14.8541	17.6118	16.7115	11.5183	17.3143	13.357	15.5271
AT1G17380	19.6498	2.05471	0.658127	3.12207	0.00179587	0.00741704	JAZ5	0.918976	2.5694	3.85532	9.4478	6.83575	3.98095	6.15264	10.907	0.803426	0.824136	3.24711	3.3395	1.91718	3.72953	3.22603	2.52843
AT1G17410	19.0336	-0.0232037	0.564132	-0.0411317	0.967191	0.982637	AT1G17410	12.7639	9.39634	9.31442	7.00561	12.465	7.95097	10.0533	10.4877	12.3607	8.10071	6.36026	11.3281	12.2728	15.5877	15.1296	16.7198
AT1G17420	30.1493	1.24138	0.621796	1.99644	0.0458859	0.115462	LOX3	3.55917	1.22011	5.44978	7.44349	2.53594	2.88463	2.03384	4.13003	1.54502	1.592	3.32468	2.49756	1.70695	1.53984	1.72335	1.1588
AT1G17430	18.0918	0.207265	0.600126	0.345369	0.729817	0.840045	AT1G17430	4.1436	9.01371	7.71094	8.00727	5.33675	10.542	14.474	12.2947	8.2112	9.16606	15.0477	7.36149	3.84198	10.8596	13.4685	11.0838
AT1G17440	24.7441	0.157454	0.466281	0.337681	0.735604	0.843902	EER4	3.5187	4.38208	3.78397	3.91891	4.34261	5.21608	5.9176	6.39659	3.4646	3.34532	3.42051	5.72556	2.01956	3.48304	8.48425	6.66714
AT1G17450	25.35	1.10458	0.499752	2.21025	0.0270876	0.0749653	AT1G17450	0.881319	1.17321	1.80843	1.6769	2.47057	1.99931	1.50506	1.2639	0.945151	1.35718	1.03944	1.25287	1.87948	1.17056	0.825023	0.862176
AT1G17455	37.7816	-0.119029	0.445643	-0.267094	0.789397	0.878282	ELF4-L4	18.9774	20.6343	19.6055	21.542	9.52283	18.5059	24.6246	19.964	18.7028	24.4453	26.0415	23.6692	26.9938	20.6863	22.2064	13.8445
AT1G17460	19.7325	1.29212	0.573221	2.25414	0.0241872	0.0683022	TRFL3	2.53005	1.90946	4.50037	7.09199	3.3966	4.76838	3.78758	4.87867	2.7807	2.85238	3.61844	2.80199	4.50803	4.77044	5.79138	2.86497
AT1G17470	101.762	-0.377998	0.251421	-1.50345	0.132724	0.264725	DRG1	36.8143	34.0702	22.584	25.7166	25.5783	43.2714	56.654	37.8879	36.7318	33.5116	49.1216	44.6528	39.0279	40.082	35.9151	41.6474
AT1G17480	7.58552	-2.63244	0.989015	-2.66167	0.00777531	0.0263934	IQD7	3.95261	4.33382	1.10286	0.414744	0.256677	2.30218	2.16578	2.20762	3.08973	1.8349	0	0.675932	1.33215	3.08812	3.26482	2.13768
AT1G17490	79.6792	0.295083	0.313154	0.942294	0.346042	0.522307	AT1G17490	53.207	66.5762	56.0843	90.9557	57.1067	89.6349	80.0217	81.5677	45.4831	45.5952	61.7968	60.8697	52.4173	82.8832	55.919	64.3851
AT1G17500	22.785	1.22689	0.543833	2.25601	0.02407	0.0680702	AT1G17500	1.87989	0.934411	2.43155	3.25673	3.08382	2.17163	0.875552	1.89649	2.1037	1.48748	0.891863	1.73292	2.47844	0.901641	1.03214	0.775838
AT1G17510	26.1986	0.508056	0.469152	1.08292	0.278842	0.449441	AT1G17510	20.867	19.6075	29.6928	29.778	19.3505	33.0587	32.0718	35.6634	29.1892	25.151	27.5265	32.3539	22.0568	15.3974	20.8364	32.9166
AT1G17520	9.69948	-0.158124	0.87109	-0.181524	0.855956	0.918641	AT1G17520	3.77303	3.9071	4.56386	0.56086	3.89052	5.96706	2.92879	7.8366	4.39816	5.7129	2.96259	5.25613	3.93568	6.03227	6.45933	4.61376
AT1G17530	92.7648	1.64991	0.270874	6.09105	1.12171e-09	1.35184e-08	TIM23-1	17.2237	16.8742	46.6517	54.4062	44.1015	34.1033	37.1853	36.1996	14.8071	19.5652	23.6671	24.4544	29.9418	18.0744	19.1908	28.7402
AT1G17550	73.2804	1.01864	0.318039	3.20288	0.00136058	0.00580207	HAB2	6.83902	8.49842	12.0787	13.7568	16.3499	9.39839	9.1491	10.3621	8.85414	6.78568	8.74053	6.93517	3.44043	7.73063	7.71891	7.20634
AT1G17560	14.1074	-1.08876	0.668086	-1.62966	0.103173	0.218329	HLL	10.5473	11.9841	6.75779	3.58367	3.88128	22.379	17.3542	17.8832	16.8615	16.983	13.0142	8.07117	15.2421	18.4373	14.0208	17.6895
AT1G17580	37.4267	0.475299	0.385555	1.23277	0.217663	0.377622	MYA1	2.34793	2.65238	3.12282	3.68056	2.75319	2.2753	3.14352	3.52092	2.737	2.60331	2.80862	1.93054	2.75853	3.255	2.94132	2.67535
AT1G17590	14.0199	1.48336	0.6381	2.32465	0.0200909	0.0587525	NF-YA8	2.24711	1.76602	4.9019	5.99208	4.56417	3.19819	5.71652	3.3735	2.16871	2.78077	6.08683	3.75601	6.4689	3.05068	2.84605	3.08076
AT1G17600	8.01214	1.07225	0.895495	1.19738	0.231158	0.394151	AT1G17600	0.384005	0.477179	0.367055	0.760186	1.23526	0.31686	0.719596	1.36728	0.429724	0.440346	0.452281	0.264782	0.320453	0.510031	0.727403	0.704369
AT1G17610	20.9235	0.693361	0.598908	1.15771	0.246983	0.413585	AT1G17610	6.32362	2.97665	7.86944	7.82381	2.84716	9.61969	8.28336	8.13067	2.78857	4.57194	4.08953	3.06395	4.46214	6.41586	7.19405	4.63558
AT1G17620	28.2608	-0.839858	0.483763	-1.7361	0.082547	0.184396	AT1G17620	9.14449	16.3347	6.49653	7.13646	5.97549	24.1529	16.9129	23.9723	14.3904	14.1532	10.4338	16.8922	18.2825	28.3368	30.117	43.0045
AT1G17630	4.30154	2.06291	1.59793	1.29099	0.196707	0.351835	AT1G17630	0.454389	0.094107	2.73832	0	0.501861	0.124977	0	0.341724	0	0	0.356787	0.296087	0.421313	0.113052	0.354464	0.347049
AT1G17640	7.11652	0.869287	0.996462	0.872374	0.383005	0.559807	AT1G17640	1.06604	1.82147	0.632075	4.2786	2.64794	2.19906	2.79283	2.21606	1.97555	0.573614	1.25558	3.09914	0.741331	1.76988	1.87115	3.4219
AT1G17650	31.6181	-1.50052	0.498459	-3.01031	0.00260985	0.0102862	GLYR2	20.069	15.8192	7.10405	7.48038	2.97626	9.88631	16.0434	6.75466	24.0924	24.0687	10.9366	8.708	9.9984	13.9245	11.9191	10.6875
AT1G17665	10.8245	-0.191616	0.740503	-0.258765	0.795817	0.882205	AT1G17665	4.16266	4.57583	5.31595	2.85928	2.12095	10.8327	11.9307	13.7614	4.03117	3.90536	4.9088	11.7912	7.0678	9.92347	13.2429	13.8023
AT1G17680	27.2066	0.766917	0.496031	1.54611	0.122079	0.248422	AT1G17680	2.97177	2.54875	2.69821	5.68059	4.51863	5.60892	5.04584	6.87751	2.17361	1.87285	2.64833	3.25245	3.14552	8.12515	8.235	13.8519
AT1G17690	24.7179	-1.08478	0.518759	-2.09111	0.0365182	0.0957904	NOF1	6.83045	5.41773	1.55103	3.11084	3.23865	7.31484	6.76862	7.58933	7.62332	4.90507	2.05402	3.37994	1.21275	7.37105	7.36913	6.4193
AT1G17700	8.79801	-1.05289	0.988375	-1.06527	0.286753	0.457857	PRA1.F1	10.4971	6.17879	5.55068	0	4.7846	4.5992	3.21644	3.93429	7.663	5.15281	7.80853	5.35381	3.84212	3.66898	6.16005	3.60757
AT1G17710	10.3148	7.12345	1.66439	4.27992	1.8696e-05	0.000120438	PEPC1	0	0	4.12745	3.72523	10.759	2.58478	3.24217	1.24206	0.253581	0	1.22984	0.67458	1.01896	0.256829	0	0
AT1G17720	38.6389	0.270133	0.427977	0.631186	0.527919	0.68824	ATB	7.47591	4.33418	5.93781	5.95851	7.03614	6.60673	7.95313	9.081	6.81016	6.25423	5.27971	8.18391	5.47451	8.9298	4.55119	6.80867
AT1G17730	62.3713	0.0701521	0.308455	0.227431	0.820089	0.896479	VPS46.1	33.1488	30.1945	26.029	33.8581	30.6606	56.5524	53.2709	54.7611	25.6527	31.4954	25.325	21.2705	25.5279	44.3479	38.8404	41.0655
AT1G17744	5.45852	6.21299	1.85828	3.3434	0.000827578	0.00373257	AT1G17744	0	0	4.7574	0.803198	7.11869	1.48614	2.62142	0.534412	0	0	1.06067	0	0.626718	0	2.10733	0.414577
AT1G17745	144.42	1.77998	0.246356	7.22523	5.00239e-13	8.54414e-12	PGDH	9.23496	12.3661	31.6804	34.9926	35.0067	11.9556	7.04497	17.1968	7.684	10.1589	11.6925	10.1914	7.20951	8.81195	4.34737	5.29192
AT1G17750	4.38556	1.21447	1.19552	1.01585	0.3097	0.48406	PEPR2	0.402152	0.187398	1.10789	0.358678	0.33714	0.258935	0.468255	0.119324	0.210953	0.288519	0.236827	0.487095	0	0.381585	0.15686	0.276616
AT1G17760	10.7861	-0.0746101	0.69068	-0.108024	0.913977	0.952206	CSTF77	1.88377	1.89068	1.89031	1.29241	1.60005	2.86958	3.88062	2.75147	1.21618	1.97525	2.73071	1.12336	1.00768	3.56618	2.55859	1.99852
AT1G17780	49.3247	1.26628	0.355292	3.56404	0.000365189	0.0017925	AT1G17780	8.68056	8.69902	17.599	23.4917	16.4208	15.4805	12.0636	20.9375	8.81943	9.64299	8.90816	8.41459	8.19078	10.9509	10.7102	10.786
AT1G17790	13.6615	-0.585333	0.705515	-0.829654	0.406734	0.582554	AT1G17790	4.22984	3.81125	2.11183	1.05891	3.61629	6.36765	5.06877	4.697	5.11637	6.38834	1.87721	3.64327	4.67852	5.69435	6.63193	4.84656
AT1G17820	23.3096	0.14803	0.548474	0.269894	0.787242	0.877005	AT1G17820	3.20549	3.65132	4.59316	1.90598	3.5296	3.52674	4.03611	4.59706	2.89585	2.5872	4.09004	3.88285	3.90095	3.35089	4.54308	2.57305
AT1G17840	93.3273	-0.726217	0.260979	-2.78266	0.00539153	0.0192513	ABCG11	16.2437	17.3328	8.88157	9.0362	9.54429	18.6479	15.4872	16.5217	15.2303	15.7091	19.4861	14.5763	15.1017	17.5446	16.6775	17.2685
AT1G17850	30.4943	-1.15841	0.569012	-2.03582	0.0417684	0.106903	AT1G17850	11.4637	9.70147	5.85953	1.46255	5.01855	8.64366	11.2487	5.56688	12.9938	17.8918	9.77729	7.85286	9.34656	12.3513	12.0257	10.8857
AT1G17860	28.6263	0.858959	0.452689	1.89746	0.0577673	0.138875	KTI5	14.8112	10.9722	22.2923	19.307	20.7374	24.4423	31.1747	36.5097	16.3354	14.3044	24.1048	19.321	15.8458	20.9943	12.8874	22.9876
AT1G17880	367.022	-0.98789	0.166065	-5.94883	2.70066e-09	3.10985e-08	BTF3	378.903	385.979	155.935	199.847	170.951	462.194	513.734	445.982	440.654	366.219	281.699	284.241	255.736	556.852	479.117	525.277
AT1G17890	83.3514	-0.404512	0.274629	-1.47294	0.140766	0.27639	GER2	34.536	33.5862	21.7234	28.385	20.5577	30.4791	33.5686	34.93	22.4744	30.8102	26.1744	32.012	27.5668	35.2338	31.2746	31.836
AT1G17920	3.58648	0.4901	1.15905	0.422847	0.672407	0.800609	HDG12	0.390059	0.484825	0.616728	0.463856	0.574145	0.6437	0.608053	1.25964	0.454684	0.746248	0.459411	0.615516	1.44666	1.24721	0.710009	1.00615
AT1G17930	17.9765	0.39702	0.547994	0.724496	0.468761	0.63884	AT1G17930	3.59445	3.47402	4.02563	3.56209	4.8393	3.6342	3.87369	6.01627	4.32965	2.29226	7.2911	3.89974	2.46041	3.6386	3.87642	4.21267
AT1G17940	33.4847	1.03473	0.50378	2.05393	0.0399822	0.103011	AT1G17940	5.8347	5.01952	12.9429	5.60791	10.6375	2.59239	2.87426	2.39714	3.45302	4.18604	6.31294	8.14281	12.4506	3.98563	3.50128	3.21021
AT1G17970	24.1095	-0.764308	0.486192	-1.57203	0.115943	0.238969	AT1G17970	8.26845	6.48284	3.73525	3.51172	4.34668	3.90225	4.35529	3.67907	9.22531	6.77954	4.17368	3.84267	3.01187	3.14275	4.19578	2.88913
AT1G17980	33.7045	-0.313393	0.449298	-0.697518	0.485479	0.652698	PAPS1	5.52031	6.94769	3.19202	6.87519	4.07314	9.81075	9.70357	9.91173	6.92991	5.28064	8.00129	6.4471	6.92495	6.49317	6.84608	11.5986
AT1G18000	171.803	11.1615	1.47551	7.56449	3.89384e-14	7.45091e-13	AT1G18000	0	0	50.3273	93.7881	47.9857	0	0	2.57772	0	0	80.1586	53.5738	53.6671	0	0	0
AT1G18010	135.103	1.42587	0.31083	4.5873	4.49011e-06	3.26298e-05	AT1G18010	11.4746	18.2987	32.5635	31.9309	43.9183	11.3617	13.5833	11.279	13.9138	12.2112	26.0992	41.646	27.8944	13.6634	11.5975	8.94502
AT1G18020	86.9551	0.372095	0.285083	1.30522	0.191819	0.346124	AT1G18020	20.1815	27.1396	28.1529	31.5614	24.4014	15.9681	24.7678	15.4216	21.8281	28.363	22.1417	9.8738	17.3026	13.8746	14.0183	12.8677
AT1G18030	14.2815	-0.478637	0.627625	-0.762617	0.445692	0.618284	AT1G18030	4.40585	7.29984	3.14356	4.19159	4.22698	5.81668	5.47199	4.88052	3.90322	2.49034	3.45948	1.99243	3.67663	4.69226	4.12442	4.3826
AT1G18040	10.9657	-1.22094	0.739504	-1.65102	0.0987345	0.211276	CDKD1	4.93006	4.74787	2.04619	0.881296	2.54135	2.84757	2.58317	3.21821	2.41369	1.76853	1.45238	0.716622	3.42839	2.36457	3.46152	2.4868
AT1G18060	84.0909	-2.11848	0.329262	-6.43404	1.24254e-10	1.66729e-09	AT1G18060	62.8806	71.7029	17.9836	13.8572	10.2085	22.8903	34.4545	36.6064	68.8146	72.9768	37.0304	27.9581	21.6065	48.036	37.7999	34.6013
AT1G18070	85.0237	-0.393858	0.287561	-1.36965	0.170796	0.317673	AT1G18070	17.0374	22.9855	13.7994	15.6168	12.48	20.2742	24.083	23.7059	19.5816	14.5791	14.95	15.5621	13.769	27.7907	25.2265	21.1998
AT1G18080	498.876	-1.1222	0.166084	-6.75683	1.41044e-11	2.11001e-10	ATARCA	261.845	236.665	93.5505	123.242	96.4621	219.171	234.011	222.915	331.555	257.627	155.226	149.682	152.321	264.195	222.795	231.322
AT1G18090	14.0448	-0.740424	0.767152	-0.965159	0.334465	0.510352	AT1G18090	3.63903	5.45299	2.53841	4.35925	0.708979	1.94291	2.2432	3.04871	3.89249	5.37513	1.51272	2.93296	5.05136	6.00931	4.00774	3.73425
AT1G18150	27.7384	0.00847774	0.450411	0.0188222	0.984983	0.991833	ATMPK8	5.18574	5.93949	3.89103	5.84277	5.51914	5.97439	7.42696	10.0257	5.54638	5.31831	30.0478	6.01408	5.99418	8.26766	6.72692	10.1181
AT1G18160	69.4105	0.655959	0.333726	1.96556	0.0493491	0.122539	AT1G18160	6.82082	5.29738	6.89891	8.58845	10.1875	9.6365	8.96667	8.43838	5.05116	4.46173	7.79446	7.67894	6.09884	7.12751	12.528	12.7037
AT1G18170	43.48	-1.52572	0.399927	-3.815	0.000136182	0.000743277	AT1G18170	32.9863	29.918	11.2403	12.174	6.6971	22.5253	23.398	19.8363	32.8827	27.2019	14.2901	16.5338	11.6013	26.0191	17.4509	21.0605
AT1G18180	3.46412	1.86318	1.51098	1.23309	0.217543	0.377581	AT1G18180	0.733535	0.455759	2.35595	0	3.41587	1.81579	3.84346	4.78831	1.02608	0.789399	2.15989	1.06625	1.55139	2.70631	2.28897	2.69095
AT1G18190	7.12527	-1.03212	0.921765	-1.11972	0.262834	0.431489	GC2	2.38282	1.69199	1.36872	0.910814	0.412273	2.38747	2.17995	1.29479	1.54753	0.476118	1.20278	0.991513	0.710155	1.50709	1.32786	1.87334
AT1G18210	213.158	0.882475	0.26634	3.31334	0.000921897	0.00410548	AT1G18210	52.9813	62.3485	66.9884	118.917	105.745	103.82	98.0495	122.841	55.2153	40.7801	97.5279	80.5824	80.5189	92.9451	87.8622	84.6305
AT1G18250	52.6232	-1.09194	0.358238	-3.0481	0.00230297	0.00922471	ATLP-1	26.2287	37.4377	14.0264	13.8808	12.9126	42.6501	37.458	34.9159	46.8531	36.6178	18.6463	33.3167	20.2115	35.8309	31.7976	23.0526
AT1G18260	176.707	1.70328	0.262784	6.48165	9.07223e-11	1.23615e-09	EBS5	16.1816	12.0034	46.5257	36.1286	39.7436	22.8973	14.4402	17.8703	10.1834	8.1257	34.6222	37.0796	39.646	18.2727	14.5645	15.5948
AT1G18265	6.60794	0.540268	0.974581	0.55436	0.579333	0.730254	AT1G18265	2.41152	2.4972	5.71933	1.43388	2.21851	0	1.40394	0.477022	0.843319	0.57664	1.42014	5.45272	6.14894	2.37232	0.627077	0.737216
AT1G18270	50.4827	0.307484	0.363373	0.846195	0.397444	0.574104	AT1G18270	3.99353	4.21894	5.55093	4.72213	3.52793	5.00964	6.04569	7.77468	3.9111	3.52574	4.23935	3.66394	3.87535	4.3186	4.11392	5.033
AT1G18300	19.7628	0.253024	0.545552	0.463794	0.642795	0.778538	NUDT4	9.82117	6.59025	8.8512	7.00758	10.151	7.45546	22.4134	18.1839	6.3195	7.04608	4.62695	3.04551	8.74202	39.1331	10.7261	14.0512
AT1G18320	3.02324	5.34096	4.4272	1.2064	0.227665	0.389677	AT1G18320	0	0	12.0914	0	0	1.91902	0	0	1.08559	0	0	0	0	2.92647	1.20957	4.27377
AT1G18330	27.0936	-0.576628	0.504968	-1.14191	0.253491	0.420923	EPR1	6.3161	11.3525	4.01243	6.03569	6.14908	4.65323	7.87954	7.79623	9.93946	8.25364	6.64206	7.86937	7.5242	9.48752	11.5513	7.47624
AT1G18335	14.6194	0.663183	0.621528	1.06702	0.285963	0.457121	AT1G18335	3.39573	5.0636	6.84553	7.26874	4.49849	5.88404	5.14197	4.43328	5.22501	6.33419	6.39919	5.92314	2.83369	9.30803	1.58961	6.22857
AT1G18340	13.0333	-0.0633199	0.686743	-0.0922032	0.926537	0.959624	AT1G18340	5.10855	5.50167	6.87503	4.25255	2.63452	6.18233	7.5344	9.70096	4.52576	6.59712	6.41797	4.95044	3.79031	10.5546	9.03431	5.30982
AT1G18350	2.79952	5.2486	2.01077	2.61024	0.00904782	0.0300627	MKK7	0	0	2.91674	0.727868	2.21655	2.71415	7.12594	2.64611	0	1.46374	1.44179	1.18625	0	0.30129	5.69773	7.46405
AT1G18360	60.7718	-2.62383	0.353973	-7.41252	1.2392e-13	2.25767e-12	AT1G18360	34.9775	34.6506	4.64085	5.23574	5.40051	7.66936	7.97442	7.83817	33.0172	31.0606	12.9639	11.1029	12.588	13.6815	9.73105	8.30002
AT1G18370	31.2418	-0.822305	0.551358	-1.49142	0.135852	0.269166	HIK	6.03924	4.62835	4.43995	1.64658	1.73487	5.26871	4.75296	6.31335	8.15487	5.19274	1.78017	2.67676	1.97324	5.96632	5.69472	3.95857
AT1G18382	2.52481	2.10529	4.29394	0.490294	0.623926	0.763981	AT1G18382	1.30117	0	0	0	6.94219	0	0.757516	0	0	0	0	0	0	0	1.52485	0.596692
AT1G18390	33.0134	1.68437	0.459685	3.66417	0.000248138	0.00126534	AT1G18390	2.28888	2.74102	8.55782	5.79729	7.52279	18.1878	7.47141	13.4669	1.70759	2.29898	3.40564	2.66165	2.60046	5.62349	25.9097	16.0925
AT1G18400	182.27	2.72576	0.228145	11.9475	6.69047e-33	3.56635e-31	BEE1	20.0794	18.2498	107.645	124.366	113.994	15.6119	16.0066	18.6954	13.9631	14.0278	50.4656	75.1107	54.5424	13.3007	18.4571	19.8571
AT1G18410	9.11623	3.89086	1.09622	3.54935	0.000386178	0.00188078	AT1G18410	0.105923	0.131624	2.02004	1.70623	1.17458	0	0.123333	0.125799	0	0.227979	0.755984	1.03067	2.17933	0	0.082766	0.296326
AT1G18415	12.6615	0.711482	0.765867	0.928989	0.352895	0.528784	AT1G18415	2.07262	0.944664	2.95875	1.11217	3.15843	0.684075	2.90387	1.10999	2.40378	0.670971	1.83586	3.30147	2.81825	1.84024	0.486385	3.00217
AT1G18440	14.7214	-1.9228	0.689526	-2.78858	0.00529392	0.0189482	AT1G18440	13.2176	11.4475	1.4249	2.85787	4.42171	6.27934	7.9261	6.17987	11.4856	12.9311	5.18921	6.59831	2.78532	10.9351	8.12385	4.40802
AT1G18450	66.8105	-0.364304	0.315381	-1.15512	0.24804	0.414675	ARP4	18.4561	23.8163	13.7488	18.5713	13.0607	22.2573	27.306	25.2747	20.0245	21.2197	16.9999	19.1438	16.7835	30.1983	20.6436	24.0874
AT1G18460	12.9066	-1.15819	0.64228	-1.80325	0.0713485	0.164329	AT1G18460	3.25154	3.39768	1.40211	1.3182	1.31913	1.95124	2.06508	1.08078	3.72134	4.87763	2.78521	2.14834	0.411116	2.94454	2.53653	2.03321
AT1G18470	58.448	0.973054	0.325417	2.99017	0.00278818	0.0108873	AT1G18470	7.27487	6.7298	13.3679	11.8234	11.779	15.3403	12.2353	18.4197	5.42726	3.96094	5.90041	7.98968	4.04719	10.2588	10.0958	8.4511
AT1G18480	26.1683	0.621778	0.498676	1.24686	0.21245	0.371356	SLP2	7.94922	5.29179	8.07984	7.59631	11.1614	15.4621	14.5448	19.8801	9.72958	7.73989	8.02508	11.0012	7.5022	16.3398	9.96622	12.7582
AT1G18485	17.6416	-0.668104	0.604381	-1.10543	0.268971	0.438411	AT1G18485	3.74764	2.40125	1.56831	2.71581	1.16361	1.83364	4.51062	1.42154	2.78496	1.68044	2.75873	3.00877	2.43305	4.58737	3.38036	3.57626
AT1G18486	2.11983	4.78881	2.57936	1.85659	0.0633691	0.149635	AT1G18486	0	0	4.06342	32.6243	0	0	0	0	0	0	0	0	15.7686	2.38442	0	0
AT1G18490	45.1403	-0.124754	0.372699	-0.33473	0.737829	0.845675	AT1G18490	14.806	12.2154	10.9375	9.52523	12.5938	14.0194	11.0222	16.1322	11.2043	11.4931	13.9268	12.7013	15.9134	14.1495	17.8028	12.6884
AT1G18500	53.4326	-1.12861	0.37778	-2.98747	0.002813	0.0109666	MAML-4	16.8917	11.6506	6.32132	7.1873	4.47314	13.605	16.6191	16.0161	11.924	14.5647	6.9359	6.15712	8.91551	13.4921	11.424	11.8068
AT1G18540	522.611	-1.3527	0.153348	-8.8211	1.13339e-18	2.97179e-17	AT1G18540	257.615	257.904	82.0383	103.719	89.7466	225.449	239.441	257.509	314.794	274.24	152.186	141.907	130.942	305.493	242.965	247.619
AT1G18550	4.37162	-1.35717	1.20331	-1.12787	0.259377	0.427449	AT1G18550	1.01943	1.35727	0.51809	0	0.64309	1.0815	0.508709	0.865536	1.22228	1.04482	1.02916	0.72402	1.21822	1.18206	0.79533	1.20309
AT1G18560	6.37137	0.814009	0.958002	0.849695	0.395495	0.572329	AT1G18560	0.86083	0.625794	1.93958	0.767772	0.79674	1.0661	2.43241	1.70281	1.20415	0.720524	1.40939	1.29689	0.612535	1.69724	1.4432	1.63717
AT1G18570	36.4751	1.78622	0.44779	3.98897	6.63621e-05	0.000386557	MYB51	2.72101	4.93096	10.4867	12.9433	13.2671	13.0969	13.201	17.2237	2.85465	3.57895	7.21081	3.29599	5.36125	4.68483	5.30666	4.57515
AT1G18580	13.7322	-0.667715	0.624176	-1.06975	0.28473	0.45578	GAUT11	3.81343	3.33864	2.4666	1.85642	1.72222	3.6344	3.83474	2.67446	2.43254	3.97949	5.30809	3.52743	3.85728	5.06968	2.44583	2.99406
AT1G18590	86.1903	0.565153	0.298937	1.89054	0.0586854	0.140698	SOT17	24.5232	19.0459	32.7163	30.8182	23.6885	35.188	19.1441	27.107	14.618	20.3385	30.0273	30.2269	33.8808	17.9708	13.2544	15.5992
AT1G18600	22.2148	-0.693374	0.507996	-1.36492	0.172278	0.319846	RBL12	9.66114	7.78723	4.55467	6.52078	3.74734	5.16932	10.641	4.95845	7.48759	7.6806	3.99799	7.84395	9.07894	7.89989	9.37444	7.66306
AT1G18610	5.84162	-0.543958	1.11623	-0.487315	0.626035	0.7655	AT1G18610	1.44158	1.29377	0.947969	0	1.41462	1.50234	1.67853	0.760425	1.45637	1.26408	1.54329	1.86262	0.668324	2.01033	0.749756	0.600108
AT1G18620	55.9599	-1.98777	0.377283	-5.26865	1.37429e-07	1.27585e-06	TRM3	14.233	13.5938	4.20951	2.883	2.30749	8.35388	9.99167	8.09728	12.175	11.3221	5.46317	4.18039	4.72675	7.81849	7.70802	5.93355
AT1G18630	31.807	-0.70829	0.544493	-1.30082	0.193318	0.34773	GR-RBP6	34.9755	19.9784	14.717	8.0502	21.174	38.6343	32.1852	30.7984	36.2987	20.2361	30.5634	14.2132	16.4763	26.6403	26.4106	33.1074
AT1G18640	44.8743	-0.492949	0.384214	-1.28301	0.19949	0.355077	PSP	15.8905	22.784	12.6831	10.902	13.4942	26.7278	13.5209	18.4971	26.7162	21.299	20.5154	17.4742	28.9008	18.1898	15.7336	17.0382
AT1G18650	62.1383	-2.12456	0.349493	-6.07896	1.20965e-09	1.45601e-08	PDCB3	33.2266	39.9556	8.07405	6.39176	8.11788	35.9825	22.5151	26.1824	34.5901	36.2561	19.5672	19.6157	12.5	35.1683	35.8027	32.7315
AT1G18660	67.586	0.450236	0.328827	1.36922	0.17093	0.31783	AT1G18660	11.8575	11.547	13.8722	19.515	10.8611	22.1269	24.4155	18.6198	14.4174	14.4078	14.3469	15.6364	12.9659	18.5653	20.9909	18.7379
AT1G18670	11.8175	0.211601	0.697222	0.303492	0.761515	0.860903	IBS1	0.990925	1.92334	1.61573	1.70429	1.36742	0.919849	1.5166	1.17609	1.38612	1.59101	2.74777	0.818665	2.52206	2.88308	2.32908	1.6357
AT1G18680	16.9717	-0.614749	0.695363	-0.884069	0.376659	0.55345	AT1G18680	10.0403	18.0215	9.26031	2.98496	11.6998	29.4561	7.14467	23.8327	12.8741	12.3886	15.1103	19.9996	25.6009	21.814	20.8865	23.5318
AT1G18690	24.3527	-0.372414	0.519068	-0.717467	0.473086	0.642622	XXT4	5.10209	3.09271	3.6082	3.17951	2.06067	3.61656	4.49174	3.39693	2.00309	2.85693	1.61224	2.77357	1.90382	3.43859	2.53744	2.62493
AT1G18700	21.4571	0.0420636	0.53101	0.0792143	0.936862	0.965354	AT1G18700	3.43257	3.32704	2.06639	3.46019	4.11672	3.75402	3.99676	3.74805	3.45711	2.65967	3.07259	3.88168	4.61404	2.43026	5.22845	3.27399
AT1G18710	8.01234	-0.71652	1.14491	-0.625833	0.531424	0.691425	MYB47	4.74476	3.57973	5.62652	0.604549	0.377342	1.11859	2.76232	2.41344	0.237038	0.486296	3.9917	4.67129	4.73916	1.00031	1.85105	3.72982
AT1G18720	264.475	0.404247	0.179201	2.25583	0.024081	0.0680915	AT1G18720	71.8824	67.4966	83.9439	91.6389	75.5294	112.606	90.3018	121.55	60.6705	66.112	68.4307	42.9469	66.5135	78.1653	87.0648	48.8228
AT1G18730	202.442	-1.96472	0.249549	-7.87308	3.46009e-15	7.18034e-14	PnsB4	222.444	180.592	54.7087	39.8007	44.3399	72.1996	93.7513	69.1989	160.958	208.346	87.8449	102.281	65.4511	66.3095	59.9034	70.3108
AT1G18735	1.78553	-3.10731	2.01055	-1.5455	0.122224	0.248665	AT1G18735	2.93723	1.5208	0	0	0.540506	1.2118	0	2.32405	1.36955	1.40486	0.576579	0	2.29145	1.43952	0	1.79586
AT1G18740	29.1053	0.662771	0.497815	1.33136	0.18307	0.334096	AT1G18740	6.06204	6.59328	12.2322	9.45847	5.57687	11.8797	7.64766	17.3874	6.71309	7.79221	8.62735	9.05641	13.7007	22.3654	10.3463	11.8143
AT1G18745	51.2191	0.144476	0.380504	0.379697	0.70417	0.822776	AT1G18745	23.7536	30.4207	33.3528	29.4006	19.4208	46.3996	51.9289	51.6628	22.8114	21.9108	25.6931	20.1131	26.2945	45.0702	34.0351	46.6818
AT1G18750	6.81326	0.2336	0.865701	0.269839	0.787284	0.877005	AGL65	2.75927	2.93895	3.79753	2.04639	2.95574	3.06186	2.75382	2.80703	3.03264	0.848403	0	0.768082	4.25573	2.32687	2.76752	3.40491
AT1G18773	35.208	1.74265	0.446508	3.90284	9.50707e-05	0.000536861	AT1G18773	11.7854	14.645	40.3	49.4593	28.9472	18.9873	13.8862	2.89975	9.34186	14.5356	26.1752	33.6727	38.2463	16.2392	17.6271	13.1741
AT1G18800	51.7687	-1.00762	0.38706	-2.60326	0.00923424	0.0305702	NRP2	30.2677	26.1883	9.28274	19.1002	10.593	32.0626	29.5171	24.6219	35.9284	23.961	13.9623	20.0489	13.8801	36.6898	26.5551	35.3728
AT1G18810	14.8109	-1.57227	0.666731	-2.35818	0.0183647	0.0545349	AT1G18810	5.76345	8.56312	1.18861	2.76384	2.76635	5.37591	5.90846	3.27158	9.81463	7.01138	3.24656	4.85659	2.0911	7.39608	7.71306	8.04439
AT1G18840	25.276	-1.19113	0.480506	-2.47891	0.0131783	0.0412284	IQD30	7.50663	6.13266	2.90666	3.00598	2.19859	4.16945	4.81031	4.36374	7.82173	5.27563	4.87174	5.9382	4.04828	5.31243	4.46734	4.35548
AT1G18850	18.546	-1.27933	0.573434	-2.231	0.0256813	0.071625	AT1G18850	8.62371	7.44177	2.27251	2.56382	3.96675	12.6501	8.08869	14.4998	7.37183	4.81209	5.0785	3.94627	4.66431	9.89843	14.2022	9.22712
AT1G18860	10.562	7.15826	1.64751	4.34491	1.39333e-05	9.18304e-05	WRKY61	0	0	3.02932	2.2585	6.34544	0.878279	1.98298	3.53726	0	0	0	0	0.88573	0	0.33214	0
AT1G18870	4.54692	-3.00843	1.30499	-2.30532	0.0211485	0.0613553	ICS2	2.45836	2.16385	0.242934	0	0.461496	0.676176	0	1.702	1.74032	0.881835	0	0.595568	0.323373	0.39476	0.645437	1.12731
AT1G18880	5.6419	-1.17844	1.01959	-1.15579	0.247767	0.414461	NRT1.9	2.6307	1.38304	1.21334	0.721944	0.471853	1.50278	1.41374	0.9607	1.98147	1.30664	1.43005	0.784395	2.0124	0.447957	0.947177	0.930435
AT1G18890	34.4378	0.0200872	0.429865	0.046729	0.962729	0.979746	CDPK1	6.29977	5.07063	5.83688	6.38494	3.65158	11.5777	8.00206	9.17624	5.00695	4.72514	4.72174	2.91365	4.97838	6.26951	6.47816	5.51502
AT1G18900	15.3729	0.18381	0.663017	0.277232	0.781602	0.873534	AT1G18900	2.18373	1.88444	1.86813	1.08204	3.0804	1.40145	2.10102	3.02384	1.10306	1.21854	1.85755	1.41076	1.85604	3.22267	3.1331	1.89148
AT1G18910	6.66754	0.672936	0.961436	0.699928	0.483972	0.651721	AT1G18910	0.273777	0.737113	0.542146	1.30295	0.502519	2.53877	2.26983	2.27544	0.638275	0.327364	1.20196	0.707572	0.888471	2.65923	4.35348	4.75751
AT1G18950	25.2403	-0.244604	0.474184	-0.515843	0.605964	0.75128	AT1G18950	3.44499	4.20744	2.25476	3.73709	2.88501	4.4109	2.63165	4.37108	3.32339	3.32383	3.50018	4.06503	3.64624	3.8594	3.34296	3.47201
AT1G18980	5.01719	6.06709	1.81564	3.34157	0.00083307	0.00375297	AT1G18980	0	0	7.23057	4.54576	1.68283	0.838532	0.591637	5.4276	0	0	0.598464	0.492919	3.53353	0	0.396386	0
AT1G19000	261.45	-0.520506	0.219079	-2.37588	0.0175069	0.0522727	AT1G19000	83.9055	84.2093	40.1131	61.1659	57.7855	71.1088	67.461	66.1127	85.6607	78.9076	60.0918	51.1458	55.1201	63.7534	56.9599	56.9551
AT1G19010	17.8992	1.8624	0.585177	3.18263	0.00145942	0.0061855	AT1G19010	2.44254	2.4661	7.93232	9.80185	6.74081	5.03855	3.19951	4.7108	4.3222	2.77616	3.6201	2.0606	2.54784	5.44124	3.11696	2.52244
AT1G19020	125.094	3.27598	0.300069	10.9174	9.51611e-28	4.08498e-26	AT1G19020	16.0998	19.373	140.925	157.269	174.35	71.5571	70.6599	130.118	13.9414	19.801	46.058	30.6894	22.4413	49.2161	24.5209	39.3745
AT1G19050	55.0924	-1.33938	0.333529	-4.01578	5.9249e-05	0.00034805	ARR7	50.7277	50.2417	18.4634	20.8667	15.5251	26.5233	21.7323	22.0559	78.687	55.8522	40.2258	31.6361	36.3241	45.2142	43.0991	33.3939
AT1G19080	28.9388	-0.168038	0.447435	-0.375557	0.707246	0.825128	TTN10	16.544	20.4059	16.5339	17.279	11.011	25.2202	22.0172	17.5491	15.8829	17.2289	8.25785	10.9966	10.791	27.8366	19.3829	19.937
AT1G19090	10.1607	5.67696	1.5549	3.65101	0.000261213	0.00132505	AT1G19090	0	0.096622	4.01946	1.64989	2.38165	0	0	0	0	0.110541	0.907366	1.49309	1.66594	0	0.350576	0
AT1G19100	6.26214	-0.665683	0.912075	-0.729856	0.465478	0.635908	DMS11	1.1636	1.53877	0.874716	1.16513	0.482316	1.68022	1.52421	1.72764	1.32248	1.25222	1.5418	1.12767	1.01487	1.07325	2.95012	2.91628
AT1G19110	48.9112	-0.0571616	0.366472	-0.155978	0.87605	0.930836	AT1G19110	6.98405	9.56422	8.15556	7.89036	5.8614	10.9813	10.6214	12.3239	8.47348	10.9416	11.6027	8.98894	6.19914	10.0897	10.4139	10.9517
AT1G19120	61.0841	-0.24564	0.372745	-0.659004	0.509893	0.674217	LSM1A	53.1235	53.1233	47.9008	26.4201	44.5934	42.002	48.4294	44.7459	40.4945	30.9123	51.5408	42.4059	44.9444	42.5995	44.1161	38.281
AT1G19130	77.8073	0.301782	0.281651	1.07148	0.283956	0.454938	AT1G19130	45.2997	45.6029	44.8784	61.3712	47.4769	66.2399	48.7394	58.5283	44.5167	46.487	59.4323	51.677	69.3835	60.0819	58.1518	54.1665
AT1G19140	32.7435	0.408753	0.467084	0.875117	0.38151	0.558464	AT1G19140	6.10149	11.338	8.22202	13.3574	10.716	14.1882	10.3336	12.8374	9.50475	8.75488	12.0814	8.33146	8.87175	16.4572	13.4139	11.7003
AT1G19150	97.896	-2.34627	0.288129	-8.14313	3.85203e-16	8.59092e-15	Lhca6	87.0156	80.6224	12.2194	18.2702	14.7463	24.2488	43.1045	26.2718	71.0061	88.1657	30.2437	26.7709	30.3136	33.5011	28.9927	28.7013
AT1G19170	8.25801	-0.45011	0.802415	-0.560944	0.574836	0.726355	AT1G19170	2.20712	2.87978	1.57037	1.18332	2.25635	4.26402	3.92085	3.94198	3.70483	2.3752	2.07963	2.35269	1.84181	3.60333	3.96687	5.37991
AT1G19180	143.432	3.39587	0.298145	11.39	4.69039e-30	2.23606e-28	JAZ1	5.37317	9.08914	72.9207	68.6899	70.522	35.921	30.5865	55.9776	2.50536	7.70984	14.415	12.7279	15.3613	22.9075	18.4539	20.8064
AT1G19200	3.76861	1.98532	1.25439	1.58269	0.113492	0.234964	AT1G19200	0.818008	0.508244	2.91007	3.86435	1.80609	1.34995	2.38115	4.28528	0	0.518077	0	0	0	0.401523	2.25331	1.50278
AT1G19220	15.884	-1.22688	0.590921	-2.07621	0.0378741	0.0985515	ARF19	2.64654	2.18923	0.995637	0.915474	0.883568	2.97044	0.841183	4.17268	1.59726	1.53123	1.86356	1.45383	1.18737	2.3321	6.82621	3.90975
AT1G19230	2.46912	5.04616	2.35512	2.14263	0.0321427	0.0863725	AT1G19230	0	0	0	0.652962	0.986691	0	0.146997	0.449511	0.176596	0	0.58472	0.38693	0.1695	0.186979	0.300381	0.234097
AT1G19240	61.4091	0.00143747	0.326932	0.00439685	0.996492	0.998273	AT1G19240	52.2874	58.6708	51.8245	62.644	38.7692	68.9016	85.4159	85.2136	52.46	53.7499	48.7158	49.1769	44.5015	67.4517	48.7628	60.1851
AT1G19250	23.7626	4.29727	0.757391	5.67377	1.39686e-08	1.46583e-07	FMO1	0.418093	0.519538	7.68475	7.08502	10.385	22.7688	11.4401	21.3373	0	0.60728	0.738645	0.60773	0.290744	0.308503	1.4677	0.191795
AT1G19270	39.5621	1.51269	0.422653	3.57904	0.00034486	0.00170263	DA1	3.18728	3.76273	7.74835	7.95989	11.084	6.04903	7.79368	7.95321	4.12418	2.62976	4.69089	4.6331	6.64958	3.29268	4.6043	4.67713
AT1G19290	3.41215	-0.269587	1.27203	-0.211934	0.832158	0.904812	AT1G19290	0.27055	0.756627	0.525121	0.197478	0.366647	0.661068	1.28903	1.44648	0.774294	0.794253	0.651953	0.429122	0.307945	0.735197	1.54922	2.13844
AT1G19300	30.0263	0.262092	0.449965	0.582473	0.560248	0.714952	PARVUS	6.07227	9.05476	7.48966	7.97679	9.51003	9.05072	16.3482	9.90232	4.41688	11.4993	7.43799	9.17965	9.27553	7.00525	7.76857	6.01467
AT1G19310	43.4909	0.307753	0.410082	0.750467	0.452973	0.624799	AT1G19310	19.805	17.8033	17.9889	16.5365	27.4462	16.6894	15.7006	25.5062	17.9779	16.0228	9.9261	12.2502	9.37703	22.0701	14.135	20.8687
AT1G19330	31.6344	0.0113377	0.447654	0.025327	0.979794	0.989562	AT1G19330	9.39072	12.6103	7.54365	14.0493	9.3637	13.2476	9.52335	16.1789	8.89852	10.2146	6.42216	12.6227	9.2689	8.4939	8.27098	13.6135
AT1G19340	5.52059	-0.597454	0.965493	-0.618808	0.536043	0.695696	AT1G19340	2.11717	1.31545	0.753185	1.13298	1.16863	1.57225	1.72561	1.00511	1.33269	2.2784	0.24936	0	0	0.781109	0.501518	0.541927
AT1G19350	102.684	-0.753461	0.287825	-2.61778	0.0088504	0.0294958	BES1	31.0769	25.9757	14.3442	13.0409	17.9443	18.5384	14.5333	17.0993	26.5575	27.9921	13.6433	17.4706	19.6967	16.4465	18.0843	15.6412
AT1G19360	22.6262	0.606533	0.485141	1.25022	0.211219	0.369914	RRA3	4.18556	4.65417	6.00703	5.89435	6.44239	19.0937	11.7397	18.9444	6.93336	5.05748	4.15137	2.77781	7.65964	16.6848	40.3837	27.7219
AT1G19370	27.8189	-0.112632	0.466408	-0.241489	0.809176	0.889987	AT1G19370	5.68401	5.60899	3.17563	6.26239	4.98281	5.37978	5.25568	5.1588	4.79393	7.31557	5.31633	7.29013	4.41772	3.08392	6.65117	5.36623
AT1G19371	127.8	10.7413	1.63452	6.57153	4.97998e-11	6.98673e-10	ath-MIR169h	0	0	11593.7	4767.18	12928.6	0	0	52.6075	0	0	4768.01	2216.55	13293.1	0	34.578	0
AT1G19380	34.7381	0.44709	0.548095	0.815717	0.414662	0.589428	AT1G19380	25.9023	10.3938	20.4773	15.4015	29.1908	30.7234	37.0713	48.6754	14.3421	19.7448	30.5078	32.9446	22.5158	43.4021	36.2032	36.623
AT1G19396	7.86523	0.774413	1.05261	0.735706	0.46191	0.632494	AT1G19396	13.8609	6.53388	6.96139	36.6879	5.02424	20.3326	11.0529	27.0529	1.71688	9.48686	3.22232	4.16311	8.94575	11.1642	5.52485	8.27415
AT1G19400	71.6273	-0.662443	0.298094	-2.22227	0.0262654	0.0730963	AT1G19400	29.9032	27.7611	18.0151	17.2739	14.0499	22.6377	19.5843	21.0679	27.8134	27.2735	15.2776	11.5223	16.5408	24.7732	16.0217	14.8702
AT1G19430	25.3606	-0.332441	0.490088	-0.678329	0.497563	0.663803	AT1G19430	4.22281	4.37286	1.99702	3.88045	3.53167	3.48438	4.4699	4.40438	5.10146	5.8756	2.26074	3.4721	3.07105	3.96574	5.16085	3.87282
AT1G19440	40.8947	-0.585487	0.376974	-1.55313	0.120393	0.245841	KCS4	10.6128	10.8408	5.5461	6.41728	7.34782	9.74549	11.1005	11.4453	9.30977	10.4531	11.4404	13.4218	11.5081	13.9364	12.7524	12.2083
AT1G19450	36.9031	-0.93904	0.40143	-2.33924	0.019323	0.0569017	AT1G19450	11.9272	10.535	4.19816	5.9546	5.75958	13.0684	13.6681	10.1727	12.5107	12.8332	7.9005	8.84754	5.44098	17.736	16.2798	13.6708
AT1G19480	16.8647	-0.0735818	0.562509	-0.13081	0.895926	0.941764	AT1G19480	4.02384	4.994	4.50653	3.98762	3.12677	4.42694	3.64406	9.01572	4.53417	5.13219	4.73928	3.68268	3.73094	4.28873	4.35973	3.07528
AT1G19485	22.3466	0.560217	0.515989	1.08571	0.277605	0.448208	AT1G19485	2.94137	2.69778	3.6538	5.2468	2.62865	5.08519	4.56644	3.9897	3.72259	4.12002	2.96944	2.98607	2.92207	3.2039	4.26276	3.46833
AT1G19490	3.59933	-1.07535	1.34023	-0.80236	0.422344	0.596502	AT1G19490	1.23646	1.28039	0	0.735195	0.909997	1.89841	0.965373	2.69692	0.576526	0.259763	0.970865	0	0	1.91949	2.92136	2.35725
AT1G19500	19.4981	8.03079	2.25941	3.55437	0.000378888	0.00185084	AT1G19500	0	0	16.3944	4.35191	60.216	0	0	0	0	0	8.6204	3.14527	37.3246	0.600067	0	0
AT1G19510	5.17607	-0.446764	1.24573	-0.358636	0.719867	0.833706	RL5	4.86801	6.55326	0	8.88899	3.50785	8.32684	7.32276	4.8147	3.40473	5.23874	5.80139	2.37694	3.2141	4.78935	4.43046	2.23227
AT1G19520	30.1776	-1.24811	0.53773	-2.32107	0.0202829	0.0592158	NFD5	7.35239	8.36242	1.2219	4.45915	3.57136	6.7947	7.36234	8.02815	10.1822	7.17385	6.16969	5.55738	5.51188	6.09565	6.88394	4.99176
AT1G19530	21.8159	4.16624	0.751512	5.54381	2.95953e-08	2.98926e-07	AT1G19530	1.72308	2.14117	20.7987	17.3991	20.26	10.1663	13.1876	12.5164	0	1.10493	9.06964	2.98487	6.20514	0.757607	0	0.467823
AT1G19540	8.26004	-1.19336	0.801264	-1.48935	0.136396	0.270105	AT1G19540	2.7299	2.90767	1.15615	1.39131	0.881192	1.76984	1.36328	7.67751	1.90932	1.39895	5.28224	4.34603	4.34074	0.985136	2.05566	3.13359
AT1G19550	1.39534	4.23516	3.26764	1.29609	0.194944	0.349617	AT1G19550	0	0	5.93	0	0	0	1.04721	0	0.629041	0	0	0	0	0	0	0
AT1G19570	719.89	0.248993	0.213657	1.16539	0.243862	0.409986	DHAR1	364.361	426.635	460.752	513.958	312.273	444.259	377.723	431.098	346.035	337.226	606.526	565.037	568.916	296.013	257.884	247.852
AT1G19580	50.4022	-0.472002	0.344105	-1.37168	0.170163	0.316981	GAMMA	18.6272	19.0135	12.1012	10.9175	13.5132	13.8882	13.9428	12.6331	13.5864	11.2638	16.611	20.1136	15.9142	14.7264	9.7566	12.4464
AT1G19600	62.6253	-0.185423	0.316351	-0.586132	0.557787	0.712814	AT1G19600	18.7019	21.9485	13.4006	19.9235	15.7712	19.0869	18.1891	27.4488	23.0721	18.8217	26.3101	23.4329	24.5657	27.044	23.3336	19.5718
AT1G19630	3.59478	-0.687238	1.25838	-0.546127	0.584979	0.733985	CYP722A1	0.23104	0.995253	0.382302	0.412133	0.255059	0.201673	1.34508	0.411318	0.241375	0.330476	0.680299	1.23139	1.12467	1.0215	1.39395	1.41114
AT1G19640	6.45345	0.289059	1.22653	0.235673	0.813686	0.892681	JMT	2.95804	0.306314	0.585462	3.9574	1.09086	2.03398	1.14808	0	0.166536	0.530552	2.32265	0.477748	2.05704	1.09322	1.53848	0.226072
AT1G19650	21.9876	0.120188	0.533042	0.225476	0.821609	0.897718	AT1G19650	4.31345	3.71081	2.39221	5.92117	3.66298	4.79327	8.11315	7.08848	3.57879	2.61854	3.3218	2.08996	4.60681	5.75355	5.82412	5.47336
AT1G19660	397.086	1.17886	0.168175	7.0097	2.38825e-12	3.81707e-11	AT1G19660	65.6239	65.7355	133.144	131.295	137.997	81.527	72.9209	92.0963	44.8002	51.7327	54.3795	46.6677	45.3394	38.1101	36.0112	26.997
AT1G19670	85.7055	-1.75831	0.304172	-5.78065	7.44133e-09	8.10236e-08	CLH1	50.8795	48.676	13.3697	17.5329	9.89338	55.3404	43.0853	46.6625	29.1062	29.866	26.8986	21.851	20.5054	54.6503	55.252	49.5766
AT1G19680	26.7509	1.0001	0.520945	1.91978	0.0548857	0.133502	AT1G19680	4.84031	3.69087	5.48439	12.1663	6.07216	6.72869	5.63588	8.35602	5.10521	2.3677	5.70873	7.03576	9.79194	7.30559	5.49227	4.17457
AT1G19690	10.5824	-0.445369	0.725569	-0.61382	0.539334	0.697973	AT1G19690	3.48379	5.70653	3.38008	3.9546	2.0978	3.13592	3.68764	3.75888	5.53772	5.22603	2.98415	4.54019	2.20241	3.03801	4.44716	3.77597
AT1G19700	43.3283	0.984177	0.392913	2.50482	0.0122513	0.0388355	BEL10	5.65537	5.21744	10.484	11.9222	7.00005	13.0094	7.98171	13.831	5.82075	7.13115	9.08304	7.63926	5.7025	7.78912	6.41712	6.89771
AT1G19710	26.526	0.105782	0.465282	0.22735	0.820152	0.896479	AT1G19710	7.77917	5.39061	6.06203	7.55899	5.64346	7.88601	7.50502	4.74829	4.50811	5.58107	6.80629	6.24611	8.03724	5.74011	5.375	4.68833
AT1G19715	47.1223	-0.85057	0.367113	-2.31691	0.0205085	0.0597666	AT1G19715	15.7369	11.9632	6.80418	8.25627	5.9272	12.3739	13.2904	8.78938	12.9488	14.8765	13.9557	10.7646	11.5664	11.3387	7.36582	6.96159
AT1G19720	11.2684	-1.44894	0.718178	-2.01753	0.0436408	0.111051	AT1G19720	3.09361	2.148	1.02491	0.880982	0.681529	1.7347	1.8759	2.52047	3.19518	3.55377	2.76304	1.31614	0.686895	3.14509	2.14046	1.81179
AT1G19730	40.819	0.342986	0.451651	0.759405	0.44761	0.619736	ATTRX4	33.5658	26.7489	32.8812	22.1275	45.6301	47.5652	45.8798	43.302	27.0487	32.4575	42.112	33.9404	45.6688	27.4593	27.8924	34.799
AT1G19740	178.309	-0.708022	0.201478	-3.51414	0.000441187	0.00212416	AT1G19740	97.4863	98.0339	54.3755	54.7449	53.0134	41.4743	61.5179	55.8067	87.6632	77.4524	68.4664	71.0263	71.9573	45.5631	36.2423	40.3548
AT1G19750	48.9246	6.91646	1.08877	6.35257	2.11746e-10	2.74633e-09	AT1G19750	0.407329	0	24.784	14.5469	21.5226	0.401223	0.474948	0	0	0	19.9469	16.1761	14.9498	0.286003	0.375293	0
AT1G19770	18.1003	-0.314757	0.639339	-0.492316	0.622496	0.763145	PUP14	8.04596	6.29517	2.82702	4.25255	8.22445	9.09786	11.4503	8.13469	6.46111	5.13109	9.12556	6.06429	4.55931	16.0513	9.7433	10.6803
AT1G19800	36.8338	-0.0835916	0.479933	-0.174174	0.861729	0.922134	ABCI14	13.2373	9.67596	5.84799	15.7417	8.59611	8.78083	6.95096	12.9383	17.2458	17.3179	10.6996	15.8485	10.4687	9.00146	9.92146	5.23719
AT1G19830	5.1047	-0.118654	1.06347	-0.111573	0.911162	0.950487	AT1G19830	3.60065	3.72858	1.4154	6.42281	1.98748	6.93237	4.40344	5.35094	7.13525	2.10598	1.41361	6.62376	1.66927	8.67117	9.3629	13.2088
AT1G19835	98.3925	-0.0388395	0.295739	-0.13133	0.895514	0.941579	AT1G19835	11.8798	12.7018	12.8997	8.66108	10.4492	11.395	8.96601	8.11569	14.487	14.3879	13.9289	14.8244	13.4602	14.2767	12.1327	10.9344
AT1G19840	6.11287	1.26439	1.0158	1.24472	0.213235	0.372471	AT1G19840	1.66936	1.55581	5.44388	3.72225	1.38218	6.54287	2.91562	1.48597	3.21081	3.593	5.40699	4.44867	1.16088	1.86997	1.76136	2.70712
AT1G19850	33.529	1.37771	0.444419	3.10003	0.001935	0.00793257	MP	1.55163	2.5064	4.0935	5.71983	4.86734	2.73189	3.13347	5.77139	4.55768	2.15206	3.41116	2.86364	3.02151	3.13103	1.45758	1.99436
AT1G19860	17.0574	-0.865779	0.606721	-1.42698	0.153585	0.294642	AT1G19860	6.67694	4.85597	4.09294	2.68942	1.43375	9.597	5.26652	4.857	5.59536	5.71744	3.04417	1.25231	1.4978	7.63849	4.7081	7.11121
AT1G19870	34.0845	-0.88094	0.421148	-2.09176	0.0364599	0.0957281	iqd32	7.0181	6.48429	3.8258	3.76298	2.49807	6.55192	6.21271	7.6582	5.81474	5.96463	5.11521	3.96798	5.00952	6.04291	5.01641	5.57629
AT1G19880	48.4833	0.456887	0.627282	0.728361	0.466393	0.636745	AT1G19880	7.42763	8.37127	4.09673	21.4465	5.3394	12.6851	9.26068	8.40553	6.76552	9.54239	6.50803	7.87498	3.4733	10.8358	12.2639	12.1983
AT1G19910	715.669	0.555376	0.15632	3.55282	0.000381128	0.00186011	AVA-P2	217.116	201.497	288.467	311.714	241.354	314.997	273.582	337.105	199.12	183.409	254.771	265.258	247.252	281.382	232.882	240.137
AT1G19920	60.1407	-0.35117	0.32013	-1.09696	0.272658	0.442229	APS2	17.9888	15.7255	10.1698	12.6861	12.9314	17.6046	11.9341	21.3502	21.9445	18.0082	19.2163	21.486	19.2007	24.5817	24.318	18.0438
AT1G19940	3.3438	-1.07567	1.32418	-0.812335	0.416599	0.591185	GH9B5	1.24679	1.16198	0.739245	0	0.650176	1.37169	0.976666	1.47976	1.88937	1.49083	4.1042	2.01367	3.17909	2.45329	2.10735	1.52461
AT1G19950	11.2696	-2.00103	0.76906	-2.60192	0.00927036	0.0306741	HVA22H	7.17356	6.4182	0.680536	2.55924	1.60839	7.81328	8.01856	4.4273	5.82003	4.73487	3.38169	2.78063	1.99542	5.63179	6.26769	5.00007
AT1G19960	260.753	-1.87779	0.204483	-9.18314	4.18704e-20	1.18255e-18	AT1G19960	264.548	295.219	75.6344	63.8452	65.8544	299.501	281.455	264.114	227.475	271.298	199.17	145.349	180.361	266.398	240.367	244.448
AT1G19970	3.10441	0.229949	1.67201	0.137528	0.890614	0.939213	AT1G19970	0.359197	2.00859	0.42595	0	3.17231	1.77831	2.09118	2.98422	2.26103	5.41174	1.69225	1.7404	5.99491	4.24072	2.5219	2.63541
AT1G19980	8.21643	-0.497348	0.826917	-0.601448	0.547541	0.704151	AT1G19980	3.12631	2.91365	0.926823	2.32362	2.58848	2.36465	2.12343	6.80256	3.64428	1.6822	3.17862	2.27418	2.89849	3.26803	3.4551	1.4336
AT1G19990	22.2518	-0.659663	0.490413	-1.34512	0.178587	0.327671	AT1G19990	13.8749	12.5617	7.52155	7.07143	7.74221	18.3178	13.8475	15.0561	16.6359	13.0829	10.2696	16.5188	14.8866	19.0266	15.7719	21.4498
AT1G20010	224.348	-2.45228	0.20361	-12.044	2.08481e-33	1.14919e-31	TUB5	101.002	101.084	15.5529	18.2948	16.3607	60.9319	64.5219	60.0164	92.5478	89.6987	42.7368	52.5523	45.7437	73.5809	69.4264	65.4315
AT1G20020	1057.54	-1.62352	0.134251	-12.0932	1.14729e-33	6.41524e-32	FNR2	570.267	530.1	160.845	173.597	151.376	281.24	359.711	275.505	480.55	508.583	296.265	288.333	275.883	330.55	277.332	289.871
AT1G20030	26.3898	-0.138971	0.465513	-0.298532	0.765297	0.863449	AT1G20030	11.3766	8.59682	7.65746	10.421	6.7888	10.1483	6.80226	6.93367	8.17195	5.07368	9.77791	8.0449	7.26989	6.80642	5.75666	7.89713
AT1G20050	120.121	-0.200801	0.235593	-0.852324	0.394034	0.571025	HYD1	58.3281	57.0845	43.3993	53.7227	40.444	54.4197	66.5834	62.8927	57.0599	54.1547	85.3123	66.128	44.7596	45.4251	55.6134	44.4033
AT1G20060	4.16058	-0.820975	1.30362	-0.629766	0.528848	0.689174	AT1G20060	0.712512	0.811612	0.439372	0.829051	0	0.685903	0.691353	0.841015	1.3289	0.596381	0.279732	1.26585	1.00485	1.02953	0.75705	1.0891
AT1G20070	55.6018	1.51418	0.401936	3.76722	0.000165075	0.00088187	AT1G20070	12.5287	11.4332	37.1424	37.0149	19.45	18.7373	14.1321	15.7991	8.48884	7.86498	26.9285	22.7642	28.8602	15.6004	9.64611	17.2354
AT1G20090	104.362	-0.697406	0.254962	-2.73533	0.00623171	0.0218256	ROP2	51.9773	45.5583	24.5812	32.0094	25.6164	57.95	55.0379	46.6345	57.1268	59.3768	44.4566	35.6778	50.7756	61.8873	52.6154	57.3167
AT1G20100	151.728	0.542388	0.224543	2.41552	0.0157126	0.0478442	AT1G20100	37.514	40.4487	52.1022	59.8734	43.7368	129.322	122.292	126.845	39.7231	30.1518	31.2426	32.2191	30.8437	519.074	152.778	492.29
AT1G20110	127.232	0.384578	0.227946	1.68714	0.0915756	0.199458	AT1G20110	20.0626	18.8962	21.7261	23.8583	23.3501	23.1034	19.4197	29.3408	19.0654	20.6421	17.4017	16.5781	16.6554	25.7623	22.5681	18.2571
AT1G20120	3.05603	1.85697	1.64338	1.12997	0.258489	0.426413	AT1G20120	0.823491	0	0.896776	0.489647	2.12123	0.452993	0	1.30316	0	0.196935	0	0.266002	0.764242	1.50279	1.82138	0.251746
AT1G20135	3.63526	5.57092	1.9654	2.83449	0.00458987	0.0167937	AT1G20135	0	0	0.806143	5.09744	1.15751	0	0	0	0	0	0.40034	0.658769	0	0	0	0.311733
AT1G20140	23.596	0.257301	0.511823	0.502715	0.615165	0.757708	SK4	5.17225	9.64086	7.57662	9.22624	7.72523	11.2971	8.90533	7.94425	7.66064	6.54842	12.5421	12.9727	15.6567	8.30653	10.9179	6.13874
AT1G20160	48.8047	1.60853	0.406906	3.95308	7.71521e-05	0.000443419	ATSBT5.2	3.76284	3.60589	11.7326	12.3916	6.71029	3.25701	4.50659	5.15504	6.17452	3.73791	5.96598	6.23576	5.2334	9.01353	2.11935	2.55896
AT1G20180	6.70543	6.47471	1.70505	3.79738	0.000146236	0.000792133	AT1G20180	0	0	1.65185	4.9091	3.34179	0	1.60186	3.11021	0	0	0	0	0.384449	0.203027	0	0
AT1G20190	51.1245	-2.95763	0.437333	-6.76287	1.35283e-11	2.03009e-10	EXPA11	42.2982	39.1904	2.32532	6.41276	5.73925	17.5285	22.8322	19.7823	21.258	28.6056	16.1669	17.4187	14.0909	18.5688	15.807	17.3839
AT1G20200	114.838	0.334595	0.246009	1.36009	0.173801	0.321719	EMB2719	24.6251	23.1429	23.5574	32.7646	26.0428	34.6618	40.4789	40.033	26.0516	29.8409	29.241	28.6757	18.9952	34.8139	33.2739	31.1243
AT1G20220	66.8357	-0.950015	0.369629	-2.57018	0.0101645	0.0331967	AT1G20220	30.7114	29.5678	8.85892	21.2222	13.4395	33.103	34.4706	36.6625	37.9283	36.7225	22.4852	23.4087	18.1884	43.4856	32.4332	28.6963
AT1G20225	78.0282	0.46797	0.317927	1.47194	0.141037	0.276725	AT1G20225	34.1332	36.4412	41.0465	60.8866	33.4358	63.0751	48.1373	53.6422	31.6066	41.044	40.7683	32.145	36.8016	43.6017	40.0729	42.4379
AT1G20260	156.459	-0.959521	0.217851	-4.40449	1.06034e-05	7.13874e-05	VAB3	49.136	46.7804	19.9394	26.3279	21.2439	53.8013	55.907	43.4656	42.8597	46.2432	44.6696	33.8279	36.638	52.969	48.8248	52.4313
AT1G20270	22.3298	0.255285	0.525479	0.485813	0.627099	0.766512	AT1G20270	6.906	6.00716	5.21672	7.4119	8.85563	10.257	7.07616	6.88501	8.1146	6.34192	9.43531	10.4399	8.83655	8.35218	9.49147	5.0669
AT1G20300	9.74614	-1.4994	0.774098	-1.93696	0.0527502	0.129134	AT1G20300	4.20111	3.65433	1.26116	0.749393	1.51438	2.42653	2.69039	3.24098	2.35064	3.61685	1.73183	1.11847	1.46074	5.05775	4.25991	4.0456
AT1G20330	101.663	-1.25255	0.26059	-4.8066	1.53522e-06	1.21241e-05	SMT2	41.624	45.1942	14.2409	18.3488	17.1659	30.3527	25.4835	31.0128	49.1895	44.6223	30.7109	31.6172	24.2876	30.0075	25.1892	25.2301
AT1G20340	8303.95	-2.1761	0.12143	-17.9206	8.14058e-72	1.49011e-69	DRT112	6046.51	5461.84	1149.44	1250.23	1067.25	1993.36	2371.02	1612.11	5339.88	5567.22	2734.36	2336.12	2523.26	1867.81	1568.75	1898.7
AT1G20350	24.7604	2.71714	0.606811	4.47774	7.5439e-06	5.2402e-05	TIM17-1	3.4076	3.03257	14.4317	30.3923	13.9726	23.373	19.8385	25.9992	0.340473	3.49249	16.0539	10.3782	6.09343	10.2578	11.3926	11.6078
AT1G20370	23.349	-0.623877	0.489086	-1.2756	0.202097	0.358338	AT1G20370	5.71844	7.34281	3.16453	4.9085	3.81536	9.27965	8.21196	8.82307	10.1321	6.29069	5.38814	5.72617	5.8324	7.31386	11.5919	7.34228
AT1G20380	9.55879	-0.604341	0.789329	-0.76564	0.443891	0.616964	AT1G20380	1.85748	2.19551	0.523788	1.57582	1.62541	0.728927	2.40008	0.349493	2.47145	1.58448	1.90754	2.14017	1.02388	0.652675	1.95259	1.21528
AT1G20400	2.34855	3.52235	2.00474	1.75701	0.0789155	0.177943	AT1G20400	0	0.064248	0.774422	0.368908	0.130508	0.225968	0.241695	0.122728	0	0	0	0	0.220529	0.463148	0.410927	0.383213
AT1G20410	10.6469	-0.342329	0.725197	-0.472049	0.636892	0.774238	AT1G20410	3.34033	3.04393	1.84851	1.58892	3.22634	2.2064	4.14865	6.36126	3.58485	3.03557	2.09826	4.31593	4.95621	4.27386	4.51731	4.76885
AT1G20430	121.179	0.641405	0.257995	2.48612	0.0129145	0.040524	AT1G20430	56.3121	57.3133	77.3563	70.8065	90.0655	95.8803	78.0724	91.5188	61.891	45.4024	80.7512	96.1513	105.418	73.8557	72.3564	79.6863
AT1G20440	394.02	0.783538	0.165331	4.73922	2.14541e-06	1.64211e-05	COR47	51.4527	56.1038	75.6583	90.8829	85.709	37.2316	49.7315	47.7949	39.368	45.3585	47.7282	45.5612	54.9525	47.6085	52.4374	47.3549
AT1G20450	282.011	0.35805	0.193273	1.85256	0.0639458	0.150758	ERD10	66.3462	76.5776	72.1747	100.141	78.8775	48.3948	54.9232	51.9387	74.4235	80.7357	89.2764	77.6536	86.9408	56.5675	46.7355	47.1472
AT1G20460	45.1582	1.6186	0.382272	4.23415	2.29419e-05	0.000145519	AT1G20460	6.10072	8.77799	19.4188	22.3376	21.2682	9.00804	5.23413	6.85961	5.1652	9.21451	15.8836	12.135	16.5233	7.58166	8.76691	8.24539
AT1G20470	3.91994	0.0107666	1.26026	0.00854316	0.993184	0.996523	AT1G20470	1.93368	6.60787	4.45832	6.89858	1.06735	6.38224	3.37726	5.73751	0	2.77459	5.69372	0.93721	4.03404	2.85365	2.2627	7.90539
AT1G20510	110.249	0.0498519	0.258846	0.192593	0.847278	0.913775	OPCL1	20.268	19.5284	20.0528	16.2577	18.5911	36.7049	22.0494	37.6238	13.7059	15.8788	13.3844	17.4567	12.6192	29.59	24.8983	20.9223
AT1G20515	4.77511	3.26632	1.55105	2.10588	0.0352149	0.0930259	AT1G20515	0.656102	0	1.94508	5.26659	0.72431	1.35271	0.381971	0.778701	0.917768	0.235356	1.54553	1.58949	0	1.21032	2.55913	1.73083
AT1G20530	7.22213	2.09498	1.38317	1.51463	0.129867	0.260542	AT1G20530	1.06687	0	2.86203	0.307514	2.23168	1.22009	2.60979	4.90397	0.120574	0.371045	2.23413	4.17176	1.74883	4.07014	4.464	5.55324
AT1G20540	25.8918	-0.492384	0.51403	-0.957889	0.338119	0.514268	AT1G20540	12.9925	11.8963	10.5416	9.14841	4.52942	18.902	25.8768	12.1739	10.5219	13.982	12.8864	12.5904	8.084	24.4719	21.6046	28.2213
AT1G20550	7.05641	0.409337	1.03406	0.395855	0.692212	0.81503	AT1G20550	1.83718	0.518853	0.930459	0.677726	2.31383	1.68487	1.55574	0.795325	1.63538	1.67754	1.22292	1.34859	0.596315	1.46827	2.21752	1.0722
AT1G20560	34.8007	0.454038	0.462235	0.982265	0.325969	0.50125	AAE1	4.21198	8.32246	7.62852	9.97209	6.34226	8.05669	8.05434	9.08913	9.5072	6.75068	5.41192	9.41257	7.99085	6.63969	7.46766	9.22097
AT1G20570	3.5371	1.76746	1.49038	1.18591	0.235657	0.39962	AT1G20570	0	0.377199	0.218763	1.29979	0.402071	0.386276	0.141357	0.720441	0.509462	0.174198	0.285977	1.25967	1.51964	0.627077	0.28412	0.556696
AT1G20575	32.4778	-0.637061	0.442184	-1.44072	0.149665	0.289065	DPMS1	24.3132	16.6964	9.61049	15.2174	11.3014	26.3968	30.7927	26.833	18.0988	14.995	12.0573	15.2938	16.0177	18.5697	17.6358	20.7333
AT1G20580	143.229	-0.602629	0.215985	-2.79014	0.00526859	0.0188714	AT1G20580	104.52	108.129	59.5653	69.6897	61.6138	100.041	82.7084	90.3281	125.977	100.104	90.2363	79.6516	90.3257	89.1039	96.5724	91.3604
AT1G20590	3.80545	4.23498	1.75475	2.41344	0.0158029	0.0480422	AT1G20590	0	0.394631	2.25955	4.03179	5.60943	0.524083	0	2.69013	0.744126	1.36667	4.48848	0.617472	4.41729	0.468449	1.48645	0.642739
AT1G20610	15.3191	-0.193049	0.595488	-0.324186	0.745797	0.850081	CYCB2	3.75536	3.80692	2.81322	4.15381	2.17533	6.99	4.90393	5.98609	3.73253	4.67946	2.79351	2.4902	2.47405	7.3286	4.3908	7.10602
AT1G20620	5270.35	-0.20751	0.11424	-1.81644	0.0693028	0.160406	CAT3	1359.11	1297.95	1031.99	1071.57	1019.21	1263.3	1217.64	1355.17	1052.32	1153.63	1205.31	1124	1052.92	884.13	835.304	800.293
AT1G20630	116.278	1.39697	0.289412	4.82694	1.38646e-06	1.10524e-05	CAT1	12.4746	11.7103	29.0727	23.3594	33.1513	36.0452	39.3989	43.6934	14.9069	13.6483	12.8601	13.5357	11.0596	33.0035	30.8156	35.5396
AT1G20640	17.8512	-0.46849	0.702666	-0.666732	0.504944	0.670413	AT1G20640	4.18771	1.47019	0.935324	2.21094	2.38868	2.78975	3.09095	4.01199	1.97765	3.31442	1.85797	1.57021	6.64882	2.41115	2.54981	3.6008
AT1G20650	22.1367	-1.27449	0.501544	-2.54114	0.0110492	0.0356065	ASG5	6.92745	6.50873	2.60509	2.72985	2.23833	5.43723	5.11507	4.01069	5.31782	8.36418	4.17908	1.63733	2.81994	5.23632	4.6137	5.73346
AT1G20670	13.4083	-0.78711	0.662697	-1.18774	0.234937	0.398713	AT1G20670	3.21713	3.23625	1.45333	1.09308	2.36771	3.44567	2.67565	4.0001	4.39303	2.85561	2.34565	0.89073	2.55681	3.61731	3.36609	3.02153
AT1G20691	20.5149	-0.858389	0.526036	-1.63181	0.10272	0.217561	AT1G20691	5.54783	7.19481	3.63078	4.00562	2.04981	8.08751	10.5551	3.63433	4.13207	5.41851	6.31294	4.35726	5.44815	7.09027	7.19495	4.55508
AT1G20693	518.316	-0.381995	0.14615	-2.61373	0.00895606	0.0298171	HMGB2	293.45	311.609	197.442	228.209	207.209	330.064	324.713	375.732	233.003	261.162	186.109	164.844	181.502	290.425	261.49	269.841
AT1G20696	301.854	0.286886	0.190102	1.50912	0.131269	0.26261	HMGB3	126.144	107.661	129.095	147.821	111.136	126.679	123.248	143.959	93.1296	98.7299	119.208	117.782	125.639	114.517	109.609	107.04
AT1G20700	2.63708	1.52271	1.50507	1.01172	0.311672	0.485771	WOX14	0.604275	1.12634	4.29943	1.07791	1.33422	0	2.11079	0	0.845271	1.30059	1.42346	5.85573	1.68285	0.703335	0.488508	0.554192
AT1G20720	4.80599	-0.744102	1.08747	-0.68425	0.493817	0.660522	AT1G20720	0.350075	0.924411	0.415132	0.468348	0.194251	1.22765	0.81523	0.83098	0.979391	1.31858	0.679305	1.10253	0.973777	0.581207	1.0243	0.642326
AT1G20760	46.7611	0.214106	0.387288	0.552833	0.580378	0.730906	AT1G20760	4.82378	5.83265	5.30074	4.39792	6.86365	4.86475	3.86924	5.21652	4.20203	4.99888	6.8191	6.68816	4.77082	5.29983	5.72215	5.85437
AT1G20770	51.4591	-0.0238226	0.358278	-0.0664921	0.946986	0.970725	AT1G20770	23.6644	22.7171	24.039	16.3746	20.6457	27.7907	23.1584	29.8063	24.6113	23.8737	19.6939	26.1742	29.2581	34.3068	25.9591	24.5772
AT1G20780	20.4545	0.187837	0.527028	0.356407	0.721535	0.834523	SAUL1	2.24396	3.19455	2.3653	3.71945	2.47723	4.47325	3.07944	3.10713	3.00892	2.22346	2.93659	1.94214	3.12092	2.56931	3.98728	3.16954
AT1G20790	1.30755	4.15046	3.31649	1.25146	0.210766	0.369355	AT1G20790	0	0	0	0	1.76936	0	0	0	0	0	0	0.859615	0	0	0	0.489968
AT1G20810	68.1702	-1.63303	0.331859	-4.92086	8.61661e-07	7.12044e-06	AT1G20810	63.4356	55.4669	13.7055	17.4447	20.5506	41.066	42.3983	28.4692	60.6013	62.4821	25.1309	13.3352	14.2197	40.6728	41.599	44.42
AT1G20816	21.0946	-0.258163	0.511975	-0.504249	0.614086	0.756852	AT1G20816	17.9533	13.5603	9.62085	13.3269	12.7653	11.9466	16.8582	10.3103	21.4679	17.0353	14.6855	18.7912	7.25014	24.361	20.3439	19.6521
AT1G20823	17.2259	-0.862285	0.633212	-1.36176	0.173273	0.321109	AT1G20823	13.812	11.4422	2.7298	8.21259	8.26826	15.9554	10.7215	12.0215	10.6263	11.8911	8.14091	13.8306	7.04362	24.7996	14.7255	12.6672
AT1G20830	22.3148	-1.34878	0.529119	-2.5491	0.0108003	0.034903	MCD1	14.7069	11.9302	3.10043	5.82978	5.41192	12.9441	10.2765	10.473	14.8577	16.1786	10.061	5.70068	12.7272	13.9869	8.66838	13.6088
AT1G20840	22.7644	-1.52621	0.518476	-2.94364	0.00324373	0.012404	TMT1	5.64697	6.99921	2.23439	1.54578	2.11882	4.64767	5.71752	8.74197	6.66677	8.54567	4.59278	4.22863	5.43874	7.19075	6.53461	5.82798
AT1G20850	47.2417	-1.5249	0.383048	-3.98096	6.86389e-05	0.000398623	XCP2	27.1538	28.3742	6.22045	12.1092	8.51609	13.4942	21.557	19.0437	39.0623	29.0004	14.1737	17.3429	18.4538	15.938	12.763	11.3197
AT1G20860	231.271	4.92334	0.67943	7.24629	4.28351e-13	7.3747e-12	PHT1	2.56144	3.62088	102.898	39.2413	105.933	6.8032	7.92312	4.62766	2.22792	1.76771	27.5702	36.4722	68.5236	7.25323	8.35375	8.7687
AT1G20870	3.69842	-0.64787	1.337	-0.484572	0.62798	0.767389	AT1G20870	1.15405	1.43407	0.632937	0	1.65845	1.33314	2.14998	0.821819	0.807155	0.827961	1.90294	1.1157	0.4275	1.70313	0.720288	0.846722
AT1G20880	36.5587	1.67524	0.485308	3.4519	0.000556646	0.0026196	AT1G20880	3.00511	3.5146	8.80411	6.23365	12.6347	5.68852	4.23595	5.45486	3.42182	1.39505	2.29021	3.426	2.70534	5.22116	2.4822	2.9184
AT1G20890	24.3996	0.315295	0.46675	0.675511	0.499351	0.665401	AT1G20890	9.44189	11.6635	11.7055	13.0146	11.371	11.6862	8.49521	12.8698	11.6272	8.92933	9.09872	10.3973	10.5781	8.20786	12.3877	11.021
AT1G20910	24.3377	1.57672	0.501157	3.14616	0.00165427	0.00691464	AT1G20910	3.51342	2.61954	8.64203	8.23332	7.201	3.47884	3.27271	4.16993	2.29349	2.6887	5.24843	6.28879	8.36964	2.83259	3.28899	3.22222
AT1G20920	71.9714	0.147764	0.32228	0.458497	0.646596	0.781773	AT1G20920	5.02146	7.50299	5.51514	6.71403	6.81346	7.27752	10.0828	8.85012	5.90024	7.19054	8.30206	7.93664	6.65648	9.34783	8.14504	7.14478
AT1G20930	57.079	1.70112	0.426377	3.9897	6.61557e-05	0.000385471	CDKB2	8.8312	8.51408	25.3189	16.2212	33.2713	12.3123	11.3462	9.75829	15.1217	12.6714	21.7224	16.4504	51.9119	16.6038	8.62651	8.937
AT1G20950	67.4905	-0.886775	0.313157	-2.83173	0.00462967	0.0169043	AT1G20950	19.5375	16.0153	8.40082	10.5363	7.43874	15.0071	14.3374	14.5135	16.8799	17.0794	11.0463	13.7015	15.2125	19.7678	15.2422	14.3044
AT1G20960	106.234	-0.0885507	0.250233	-0.353873	0.723434	0.835822	emb1507	6.87791	6.02678	5.72274	5.74629	4.98812	7.7018	7.08537	9.19041	6.95563	6.24671	6.45958	6.42077	6.76394	9.8231	8.42178	7.95067
AT1G20970	71.8941	0.467077	0.328207	1.42312	0.154702	0.296112	AT1G20970	4.19265	5.5497	5.83937	8.09751	4.78812	3.16213	4.62929	4.63291	5.51157	5.46878	8.85121	7.723	7.57038	5.44989	4.39852	4.71175
AT1G20980	69.1691	0.369585	0.319801	1.15567	0.247817	0.414461	SPL14	5.30448	6.81127	6.61094	6.46049	8.10912	9.8123	8.95563	9.54124	5.25584	5.20104	6.91594	5.20045	7.52174	8.29582	6.39258	8.18914
AT1G20990	1.42634	-0.707085	2.25525	-0.313529	0.753879	0.85546	AT1G20990	0	1.33728	0.741435	0	0.350982	0.260001	1.2093	0	1.29137	0.882379	0	1.78776	0.427641	1.97486	1.43918	1.89094
AT1G21000	148.926	2.55441	0.259818	9.83157	8.23252e-23	2.73989e-21	AT1G21000	13.6962	12.7646	67.0843	65.3278	76.5863	57.4885	56.5092	61.8414	4.37314	7.04922	11.2218	11.2526	13.2511	15.5987	17.8848	18.8483
AT1G21010	21.4665	0.179792	0.524395	0.342856	0.731707	0.841272	AT1G21010	8.32495	9.85229	6.58136	13.4357	8.75276	7.52339	8.30852	8.46904	8.09038	8.24793	11.2059	4.60989	8.27032	13.1647	6.18506	12.7819
AT1G21050	12.7804	-1.65768	0.689647	-2.40366	0.0162318	0.0490722	AT1G21050	6.12426	6.81751	1.36604	1.36599	2.53535	6.52721	5.34815	4.84576	4.81879	6.77374	4.21763	4.9465	2.38674	6.96676	5.57381	5.61667
AT1G21060	5.79344	-3.95437	1.35	-2.92917	0.00339873	0.0129432	AT1G21060	3.75098	3.87837	0.296087	0.445424	0	1.85422	2.03508	3.85245	3.66729	3.58269	2.35451	2.66154	2.0836	2.94782	1.75303	5.4958
AT1G21065	237.289	-0.438519	0.209225	-2.09592	0.0360889	0.0949596	AT1G21065	179.976	173.611	118.568	144.613	94.8682	134.718	123.344	106.483	155.74	175.652	126.676	95.8448	123.277	116.052	89.9845	93.1876
AT1G21070	8.2964	-0.641904	0.804604	-0.797789	0.424993	0.59915	AT1G21070	3.26381	2.46241	1.93518	2.11871	1.03886	2.11599	1.35724	4.70376	4.72853	4.68317	4.1187	2.03323	2.26967	2.75235	3.45543	2.77949
AT1G21080	53.6449	0.632582	0.355711	1.77836	0.0753455	0.171467	AT1G21080	11.205	9.41425	17.0591	12.3792	13.3742	20.7643	19.5238	21.8295	10.2197	10.107	9.01191	7.34699	8.9902	23.543	21.0052	13.8328
AT1G21090	9.64627	-2.06993	0.851906	-2.42976	0.0151086	0.0462824	AT1G21090	6.03228	6.37155	0.357665	2.3136	1.66484	6.47597	4.21426	7.15432	7.8052	6.48766	6.74958	4.96874	15.5993	5.78644	6.8234	8.8517
AT1G21100	5.30416	0.43656	1.14209	0.382245	0.702279	0.821277	IGMT1	2.15019	0.672117	2.88919	0.481522	1.54717	71.5394	45.8017	49.0466	0.563949	0	0.316562	0.796933	0.985043	66.5666	224.789	151.467
AT1G21110	12.3042	2.5325	0.942603	2.68671	0.00721606	0.0247286	IGMT3	0	2.03488	5.24544	8.38522	3.91901	6.05974	4.11206	5.23576	0.41092	0.422363	0.691975	3.14926	5.72049	0	0.912663	0.811823
AT1G21120	26.5411	1.9112	0.620503	3.08009	0.00206941	0.00840369	IGMT2	4.51248	2.61678	6.42127	10.7324	18.3419	9.68081	9.80777	9.64021	0.420809	3.23741	4.96048	1.75884	4.26487	1.10977	36.4114	3.8823
AT1G21130	344.181	-0.746489	0.178713	-4.17703	2.95345e-05	0.000183672	IGMT4	117.487	129.303	67.0038	63.1642	68.7394	153.964	180.027	171.696	65.1242	76.5512	46.732	43.6071	57.1229	126.304	93.0282	102.63
AT1G21140	3.60673	4.13477	1.87103	2.20989	0.0271129	0.0749882	AT1G21140	0	0.254721	2.91695	4.40068	0.452594	37.2293	30.2871	29.5252	0	0.588253	1.4486	1.58912	1.71059	42.4375	80.1178	67.6399
AT1G21150	4.04476	-0.197959	1.34083	-0.14764	0.882627	0.934957	AT1G21150	1.98467	0.616558	1.17675	0	1.64325	1.43292	0.866581	3.24427	2.7762	1.60187	2.62974	0.969477	2.76031	2.01363	3.7272	2.27487
AT1G21160	19.696	0.314851	0.55441	0.567902	0.570101	0.722796	AT1G21160	1.23803	2.25269	1.89169	2.52387	1.68812	1.02154	1.46169	1.78423	1.60808	0.761401	1.45815	1.11402	2.21382	1.25753	0.89904	0.97542
AT1G21170	11.5585	0.474618	0.687244	0.69061	0.48981	0.656974	SEC5B	0.848415	1.44962	1.68395	1.32422	1.40596	23.4929	59.3973	16.2436	0.821067	1.97823	1.95699	1.97575	2.21247	25.6309	34.0151	65.6479
AT1G21190	110.113	1.22387	0.282114	4.33823	1.43637e-05	9.43462e-05	LSM3A	60.7258	45.5522	121.999	100.188	109.561	96.5498	105.198	108.109	70.9596	53.1305	88.6913	91.0949	83.6355	84.1524	80.3018	71.993
AT1G21200	12.8386	-0.0650125	0.637677	-0.101952	0.918795	0.955021	AT1G21200	3.12163	2.92784	3.00767	2.08813	2.58462	5.3126	4.08645	6.7152	3.00204	3.08092	3.67666	1.70158	4.88431	2.59479	4.2617	5.01055
AT1G21210	441.561	5.89499	0.373973	15.7631	5.5804e-56	6.68374e-54	WAK4	1.94796	1.76077	133.671	85.7977	71.5862	2.26478	1.72864	2.18088	2.85935	1.50333	63.4365	62.5089	83.3796	3.04502	1.91391	1.73422
AT1G21240	68.5859	2.83089	0.365241	7.75073	9.13635e-15	1.83512e-13	WAK3	3.34675	5.27848	27.7657	27.2509	29.9788	21.6673	24.6422	28.4413	2.71003	8.25459	11.9437	10.2285	6.89715	5.31894	6.62744	3.36498
AT1G21250	389.861	1.13622	0.175518	6.47354	9.57325e-11	1.30168e-09	WAK1	35.2206	37.7244	72.6908	69.2321	75.1387	83.7971	76.0112	101.062	31.5934	46.0657	48.7399	35.4205	42.4538	48.8897	47.9477	40.9814
AT1G21270	174.754	-0.541616	0.213276	-2.53951	0.0111008	0.0357493	WAK2	26.196	26.1973	16.8858	15.0796	16.5724	31.9727	31.1276	32.4115	17.3974	27.7792	17.9467	18.2046	16.6927	23.9727	20.8474	18.5321
AT1G21280	5.40858	-1.39858	1.15737	-1.20842	0.226887	0.388792	AT1G21280	6.54956	2.90669	3.32859	0.834505	0.51646	5.40425	3.81304	2.30574	4.58082	5.50457	6.06106	4.53347	2.60263	5.51313	2.91961	2.14624
AT1G21310	736.296	3.46151	0.258253	13.4035	5.76495e-41	4.33555e-39	EXT3	21.568	38.5074	240.885	367.924	304.606	130.588	126.33	197.135	28.9559	17.9637	154.752	119.155	206.186	38.9761	45.651	41.2875
AT1G21350	60.3045	-2.13883	0.372587	-5.7405	9.43996e-09	1.01307e-07	AT1G21350	60.335	52.9651	13.7922	7.68406	12.3765	41.5867	39.0294	35.2772	53.3274	56.5563	31.9652	28.8032	22.7666	36.3035	37.301	31.2103
AT1G21370	27.598	1.15272	0.465136	2.47824	0.0132034	0.0412935	AT1G21370	5.96833	4.21391	10.2945	9.6175	10.1857	4.9402	7.54124	7.54632	6.64094	6.0336	4.47332	6.39456	3.01848	7.47027	5.07916	6.22008
AT1G21380	40.0788	0.14301	0.426392	0.335395	0.737327	0.84523	AT1G21380	10.163	7.19639	10.243	6.30327	8.88556	15.5504	8.22909	11.6498	6.17863	9.15474	16.0234	9.51184	9.01012	7.26075	9.34178	6.87376
AT1G21390	23.207	0.669934	0.548749	1.22084	0.222147	0.382958	emb2170	8.01987	4.9829	9.12986	6.29455	11.6868	11.9114	9.33805	17.5158	4.93607	4.14271	7.93448	5.90646	4.46165	6.67127	8.75885	4.4131
AT1G21400	117.702	1.84571	0.2748	6.71654	1.86084e-11	2.74779e-10	AT1G21400	12.0693	8.21091	29.0861	40.0447	32.5188	14.4409	17.2269	21.4868	10.6868	9.73953	8.48326	6.03651	8.1796	5.88925	4.40392	3.74916
AT1G21410	34.0879	2.09299	0.507093	4.12744	3.66827e-05	0.000222771	SKP2A	2.44653	4.52557	13.2646	10.2087	16.6564	190.872	100.998	126.423	4.18466	4.29253	1.53194	5.0417	7.23601	208.839	515.262	282.059
AT1G21440	53.6966	-0.93462	0.332972	-2.8069	0.00500211	0.0180603	AT1G21440	27.2525	24.6626	10.8894	13.2104	12.7537	29.8196	18.2803	24.2587	25.8976	28.2654	31.0341	35.0269	30.4873	18.3605	18.9489	17.1104
AT1G21450	23.8687	0.71879	0.475413	1.51193	0.130552	0.261495	SCL1	3.15601	2.89464	4.53812	4.28927	4.64546	7.68855	5.98278	7.5819	2.62778	2.0486	2.80232	1.60198	2.12143	4.65734	3.82612	5.99267
AT1G21460	31.0751	-1.03305	0.468253	-2.20618	0.0273711	0.0755304	SWEET1	20.7265	16.6523	11.0178	7.64934	5.91755	23.5891	31.6228	21.6305	19.495	17.9465	19.7819	16.9684	17.8924	32.1695	28.9923	24.339
AT1G21480	13.9395	0.0579861	0.731503	0.0792697	0.936818	0.965354	AT1G21480	2.42552	5.27458	5.05554	1.73065	3.75721	2.21244	1.4121	3.4545	5.80361	5.56852	6.58441	5.17099	4.72282	6.26268	5.10882	5.56123
AT1G21500	702.03	-2.59881	0.162565	-15.9863	1.59242e-57	2.00635e-55	AT1G21500	952.592	863.651	123.099	161.407	126.454	307.78	334.171	241.799	891.053	899.684	364.834	334.6	301.108	304.344	248.571	249.975
AT1G21520	342.16	2.89836	0.205109	14.1308	2.45345e-45	2.15404e-43	AT1G21520	45.4224	41.3482	314.413	278.129	279.293	318.572	270.591	482.682	36.9405	43.1977	154.897	137.472	123.41	141.47	143.385	113.348
AT1G21540	5.8487	-2.55933	1.18642	-2.15719	0.0309905	0.0837011	AT1G21540	3.68687	1.34391	0.491085	0	0.597337	1.24533	0.829971	0.230229	1.13461	1.4225	0.212298	0.349341	0	1.59721	2.2032	1.56979
AT1G21550	108.215	4.80446	0.43366	11.0789	1.58865e-28	7.00559e-27	AT1G21550	0.941982	5.26744	80.4267	95.7772	87.3523	21.3746	26.3234	50.869	1.31766	2.38293	17.7515	12.3232	14.4113	6.60318	7.34842	3.88759
AT1G21560	45.523	-0.326874	0.363395	-0.899501	0.368386	0.545175	AT1G21560	16.5628	12.8635	9.35316	12.0291	10.5242	13.0636	12.7622	13.0088	13.4581	12.8687	12.4938	13.8874	9.63346	16.8746	18.811	13.9086
AT1G21580	59.6385	0.0169576	0.373545	0.0453965	0.963791	0.98021	AT1G21580	4.24666	2.39495	3.14872	3.33142	2.54518	3.7902	3.79801	5.22689	2.64018	2.9857	4.3873	2.5017	4.15812	3.55659	4.4189	4.32347
AT1G21590	97.6348	0.247931	0.764522	0.324295	0.745715	0.850074	AT1G21590	12.4952	13.8463	25.9688	8.50195	7.39482	10.3102	10.6492	13.3012	9.73031	9.61146	8.2707	6.76674	8.9374	8.36452	9.34253	7.55586
AT1G21600	146.392	-1.09607	0.221798	-4.94174	7.7427e-07	6.43669e-06	PTAC6	67.5745	66.4768	26.0748	33.4831	26.3466	42.2609	43.0874	45.8294	61.5159	73.7199	42.0054	44.7444	47.4164	51.2445	48.8493	40.3322
AT1G21610	34.8987	1.18932	0.425829	2.79296	0.00522277	0.0187349	AT1G21610	2.69584	4.08503	6.95821	8.05122	5.94859	5.81148	2.63631	6.7454	4.28901	5.15759	4.14071	5.92777	3.90349	6.48699	3.53676	5.21297
AT1G21630	64.9298	0.229041	0.322667	0.709837	0.477805	0.646323	AT1G21630	6.03099	5.29529	4.58174	7.2039	6.30056	6.61242	7.69563	7.55014	5.9516	4.34536	5.12774	5.8414	5.46727	6.64475	6.38542	5.82869
AT1G21640	64.1817	-0.140901	0.303911	-0.463624	0.642917	0.778538	NADK2	9.19538	8.81677	6.81766	7.29008	7.89547	10.0248	9.38748	8.35378	8.09234	9.44773	7.35393	5.81661	6.34219	11.5165	12.2141	9.33812
AT1G21650	18.6114	-0.198212	0.574616	-0.344947	0.730134	0.84026	SECA2	2.03859	2.93321	1.54909	3.06225	1.59135	4.87181	4.74732	4.20232	2.85162	3.31001	2.52742	3.1192	3.4322	4.12847	3.93392	4.32966
AT1G21651	8.07622	0.344475	0.808863	0.425876	0.670198	0.799153	AT1G21651	0.833682	1.38129	1.00457	1.73497	1.22713	2.29299	2.26499	3.62803	0.874627	0.697801	1.47287	0.180429	0.193249	1.84548	1.62597	1.14728
AT1G21660	29.9283	-0.658348	0.457357	-1.43946	0.15002	0.289635	AT1G21660	9.34014	6.1205	3.78908	5.24073	4.45239	6.95373	7.05347	8.61481	7.77538	5.68244	7.53132	6.10661	4.79824	8.72773	9.65499	8.5619
AT1G21670	71.8944	0.605225	0.302353	2.00172	0.0453153	0.114203	AT1G21670	10.7648	9.20864	11.7606	14.1854	14.9841	13.9031	12.0113	19.4421	10.2569	8.73045	7.35003	10.2448	10.7611	7.48827	7.92096	9.58157
AT1G21680	244.349	0.13084	0.211723	0.617978	0.53659	0.695818	AT1G21680	35.8545	45.8757	37.115	40.6507	43.7378	43.8472	45.4054	40.1026	31.7713	35.7435	36.1483	38.2852	35.0759	30.9432	29.6012	29.3492
AT1G21690	39.2264	-0.418282	0.424453	-0.985463	0.324397	0.499686	EMB1968	17.4551	14.0772	11.5032	7.20955	12.4602	15.1736	13.7816	14.1314	10.8416	15.5073	6.79847	10.7636	8.02801	15.2271	18.4653	11.2927
AT1G21695	3.43817	4.1008	1.77938	2.30463	0.0211875	0.0614227	AT1G21695	0	0.267646	3.04733	1.53681	2.61672	0.355442	0	0.511263	0.602576	1.8532	2.02944	0.834876	4.79296	0.635715	1.83016	0.790135
AT1G21700	16.3105	0.0410828	0.677753	0.0606161	0.951665	0.973661	SWI3C	3.18055	2.06209	2.78771	0.986685	3.2404	2.85258	2.73723	4.65555	3.73522	2.67869	1.95446	1.74206	4.42354	3.34243	2.73891	2.08576
AT1G21710	13.8424	-0.317403	0.680732	-0.466267	0.641024	0.777022	OGG1	5.63208	4.72635	2.12647	3.52368	5.56471	6.04137	4.21051	7.68715	6.71496	3.63569	7.166	6.39646	3.59891	6.81729	8.12918	4.62343
AT1G21720	153.281	0.0880852	0.221831	0.397082	0.691307	0.814317	PBC1	78.1721	72.4477	72.0027	68.553	75.21	87.7912	89.4953	99.5174	86.135	63.9166	55.0369	61.7871	67.4202	80.2389	81.4232	74.4949
AT1G21730	14.8387	-1.82368	0.682591	-2.6717	0.00754672	0.0257073	AT1G21730	4.27761	2.58782	1.20105	0.602398	0.75266	1.11492	2.22833	2.13779	2.13826	2.74588	1.59478	2.29078	1.56644	2.65122	2.14582	2.16951
AT1G21740	6.59534	1.30164	1.00894	1.29011	0.197011	0.352202	AT1G21740	0.605677	0.250879	1.13793	0.364272	1.16329	0.41647	0.701492	0.718853	0.361969	0.65599	2.33166	0.195966	1.81612	0.833869	0.314836	0.762328
AT1G21750	281.008	0.98174	0.199815	4.91324	8.95847e-07	7.38094e-06	PDIL1-1	42.2675	39.5342	61.1823	89.2016	70.8676	57.3085	38.3552	68.7976	44.968	47.6932	70.1165	69.6117	65.134	54.7367	53.87	48.8378
AT1G21760	42.6544	0.575845	0.385069	1.49543	0.134802	0.267906	FBP7	13.9876	11.1161	19.6742	15.9575	14.2794	20.6675	19.6953	25.0949	10.6931	9.56845	11.1107	9.79275	10.4057	9.36105	15.7332	16.3317
AT1G21770	201.154	0.695078	0.195458	3.55615	0.000376331	0.00184067	AT1G21770	183.025	186.707	279.463	273.801	257.755	368.362	314.652	377.179	164.812	172.938	190.97	167.598	181.909	267.198	231.049	230.984
AT1G21780	58.145	0.395873	0.343754	1.15162	0.249478	0.416327	AT1G21780	13.0382	19.0194	20.5028	21.235	16.271	30.4036	21.1216	31.7508	10.5067	10.3844	16.3579	14.008	7.48998	22.7967	15.92	21.3238
AT1G21790	15.1654	0.214129	0.613432	0.349067	0.727039	0.83814	AT1G21790	3.84763	5.70067	5.6156	3.69566	5.55458	5.61696	6.54775	5.62042	2.89807	5.09619	4.18314	1.43406	0.41164	4.36784	4.14723	3.80017
AT1G21810	4.39286	-0.531022	1.08841	-0.487888	0.625629	0.765197	AT1G21810	1.15966	0.926378	0.980448	0.508437	0.365775	0.546782	0.786189	1.17973	1.48215	0.831996	2.9966	0.277719	0.640874	0.855689	0.775414	0.455803
AT1G21830	33.8694	-0.647675	0.42664	-1.51808	0.128993	0.259229	AT1G21830	17.4525	15.5492	9.3717	12.9226	7.06571	15.9658	21.0879	12.1403	12.0867	15.8286	5.42977	5.1185	9.59573	11.3794	12.3445	13.5262
AT1G21840	10.9092	-0.775111	0.69897	-1.10893	0.267459	0.43657	UREF	6.75849	7.55673	3.50633	3.01394	4.5562	5.92539	17.1355	8.02384	4.72695	2.94644	1.99004	5.32132	2.93743	10.3844	10.455	10.6483
AT1G21880	25.0265	-1.43136	0.562027	-2.54678	0.0108721	0.035098	LYM1	10.8231	12.0738	4.9914	5.26534	1.62931	11.9779	11.4564	7.00666	14.7955	16.7652	10.7195	7.15102	10.2855	14.1574	12.2921	10.3416
AT1G21900	86.1114	0.675352	0.285559	2.36502	0.0180293	0.053629	p24delta5	26.4154	30.6526	43.1869	48.5056	33.4501	37.1818	33.9234	53.0207	19.0186	25.0828	46.653	34.2453	33.4972	33.5368	35.1527	26.0074
AT1G21910	8.10164	0.301511	0.861682	0.34991	0.726406	0.837859	DREB26	1.80812	3.18301	4.28826	1.61265	2.32877	3.25761	2.45619	1.7831	0.843075	2.37822	3.54933	5.84052	7.12512	7.78355	2.16354	4.94588
AT1G21920	41.5383	0.435545	0.370729	1.17483	0.240061	0.404789	AT1G21920	8.94601	7.72515	10.1151	9.76272	10.565	9.61465	12.8388	9.87689	5.9659	5.6594	4.65585	5.2439	2.60419	5.37299	8.11489	7.99121
AT1G21930	77.6395	-0.512387	0.30219	-1.69558	0.0899658	0.196954	AT1G21930	109.866	93.5014	72.2578	70.8156	50.961	149.65	175.223	168.407	82.007	105.317	50.0202	81.4148	69.339	169.957	156.118	161.681
AT1G21970	22.1892	8.19983	1.54035	5.32335	1.01876e-07	9.64713e-07	LEC1	0	0	14.9431	29.3961	13.3826	1.19999	2.25778	2.3014	0.339666	0.34779	11.2446	9.86262	10.1133	3.21929	1.20246	2.22294
AT1G21980	14.8861	-0.926185	0.683231	-1.3556	0.175228	0.323726	PIP5K1	3.28131	2.64282	2.30584	0.867139	0.939149	2.20613	3.11419	1.44239	3.66929	2.52822	3.00508	2.35538	1.18318	2.1576	2.48497	2.22915
AT1G22015	4.00711	5.73848	4.42244	1.29758	0.19443	0.349157	DD46	0	0	0.329853	5.85938	0	2.39312	41.8771	0.979874	0	0	0.322286	0	0	6.43472	8.61177	7.80392
AT1G22020	41.0643	0.42602	0.439717	0.96885	0.33262	0.508776	SHM6	5.13884	4.8469	3.91802	6.0863	8.26734	5.83535	6.82581	6.03532	6.20071	4.94761	4.06682	5.46311	5.00436	4.34735	4.84915	5.42665
AT1G22030	38.0293	2.05316	0.438652	4.6806	2.86035e-06	2.14349e-05	AT1G22030	3.64941	3.40117	12.8112	11.1608	15.4012	6.35437	4.53619	4.33712	3.99275	3.01284	7.69517	11.8837	8.63118	3.25043	5.87494	5.06905
AT1G22040	29.291	0.889123	0.471277	1.88662	0.0592108	0.141748	AT1G22040	4.37814	4.57492	4.86447	9.22969	8.56841	4.71608	4.4026	3.77946	4.03642	4.42602	3.28146	3.6641	4.15171	5.51869	5.75735	4.68884
AT1G22050	16.2037	0.0615059	0.614498	0.100091	0.920272	0.955481	MUB6	11.0915	8.20401	8.14217	14.1321	5.83075	10.0236	12.2996	8.14918	10.7127	9.47319	6.84283	4.09457	13.957	13.6404	12.3607	8.71906
AT1G22060	55.9163	-1.06655	0.378088	-2.8209	0.00478893	0.017417	AT1G22060	6.14164	4.18738	2.68995	2.13291	1.8003	5.37973	4.74631	4.77349	5.24589	5.49942	3.8409	3.95655	2.94808	5.01351	4.86585	5.40205
AT1G22065	4.04709	1.12899	1.25371	0.900513	0.367847	0.54478	AT1G22065	2.00805	1.66352	5.55572	4.84368	0.738935	1.10461	2.3381	3.1777	0	0.960435	0	3.8907	0.930941	0	0.522162	1.84162
AT1G22070	75.9531	0.152654	0.292809	0.521344	0.602127	0.747765	TGA3	16.7934	16.2721	13.4083	20.3561	16.5148	19.1355	24.442	22.2746	11.3259	10.466	15.2145	13.5616	18.3515	20.0624	15.5856	14.4847
AT1G22080	1.78605	2.89215	2.38197	1.21418	0.224677	0.386097	AT1G22080	0.228838	0	1.75387	0	0.253039	0.188821	0.266451	0.543447	1.2974	0	0	0.22176	0	0.167092	0.720691	0.419743
AT1G22110	37.1855	5.96833	0.92988	6.41839	1.37727e-10	1.83538e-09	AT1G22110	0.174818	0.238959	14.7891	10.1426	11.0512	0.476018	0.952235	0.194126	0.268992	0	5.29444	11.8037	7.34042	2.31019	0.382788	0.352723
AT1G22140	94.0685	0.0945018	0.28764	0.328542	0.742502	0.848259	AT1G22140	76.3938	77.6755	55.7766	85.4094	84.3298	91.8682	110.38	101.42	72.9968	58.1226	57.2672	83.7453	66.8199	97.5184	96.9898	79.3192
AT1G22160	47.1301	-0.391592	0.381815	-1.02561	0.305078	0.478763	AT1G22160	44.5124	34.9546	33.7224	24.2614	23.2049	16.1164	30.9532	22.0125	17.2958	19.9593	28.3978	17.4924	32.9663	10.9483	7.7165	8.49581
AT1G22170	7.57448	-0.812574	0.822628	-0.987777	0.323262	0.498509	AT1G22170	2.9928	4.09086	1.77449	2.13541	1.65196	4.69196	1.04541	4.26243	4.76143	3.86486	4.93488	3.77022	4.57866	2.87083	2.33469	3.01922
AT1G22180	15.5607	1.08011	0.609534	1.77203	0.0763891	0.173293	AT1G22180	3.68104	5.08244	5.71152	6.00069	8.57894	8.07524	6.19098	3.72642	0.858183	1.17374	1.32071	3.43556	3.41308	5.30258	4.67807	3.49237
AT1G22190	102.923	3.00278	0.319409	9.40105	5.40219e-21	1.61508e-19	AT1G22190	4.28462	7.04893	42.3161	40.9818	42.7461	15.5973	10.8581	23.9517	4.00538	7.59446	24.9811	19.0598	25.9407	17.2394	16.1224	12.9619
AT1G22200	67.4697	0.417395	0.30953	1.34848	0.177505	0.326457	AT1G22200	16.0002	14.2635	15.6739	23.1638	16.6396	15.1397	13.5	15.6874	15.5697	20.7956	24.5805	15.9544	23.8658	21.602	14.3558	17.434
AT1G22250	22.8213	-0.755789	0.509132	-1.48447	0.137686	0.272104	AT1G22250	17.7708	25.1299	8.73918	14.2101	12.1768	31.8546	27.1428	28.3999	17.5721	16.2665	15.1565	17.8146	17.0454	33.0079	30.1162	34.7442
AT1G22270	85.9694	-0.575895	0.290102	-1.98515	0.0471282	0.118082	AT1G22270	87.0156	90.1074	57.0461	44.1677	57.7931	101.57	89.7857	125.106	108.36	111.153	80.8231	61.0138	58.0515	100.226	96.5787	103.161
AT1G22280	59.7629	1.00882	0.3461	2.91483	0.00355877	0.0134563	PAPP2C	12.4772	10.1749	24.3517	19.011	17.9318	22.542	20.2787	21.596	8.72668	9.6976	11.0218	6.80122	11.2074	11.892	13.5849	12.6351
AT1G22300	508.13	-0.235037	0.150895	-1.55762	0.119324	0.244017	GRF10	183.753	194.636	142.076	165.358	132.348	235.68	196.358	226.553	192.022	174.004	194.766	181.639	177.175	214.364	203.716	210.242
AT1G22310	13.5428	2.33488	0.764215	3.05526	0.00224864	0.00902945	MBD8	0.405667	1.38697	4.23067	3.42149	5.24424	2.3431	3.07024	2.16661	3.40473	2.61937	4.04854	4.53548	4.89837	2.39467	2.057	2.97637
AT1G22330	22.3474	-3.08103	0.644609	-4.77968	1.75571e-06	1.36922e-05	AT1G22330	12.4212	17.616	2.27874	0.481669	1.78858	4.01051	8.17629	2.88433	11.5203	9.49259	5.4066	4.98951	6.76167	10.635	7.5745	7.92464
AT1G22340	1.83645	-1.36499	2.13068	-0.640637	0.521758	0.68333	UGT85A7	0	1.64398	0.30107	0	0.531094	0	0.56208	0.581099	0	0.172573	0.283309	0	0.334547	0.216644	0	0
AT1G22360	44.0892	-0.337615	0.372236	-0.906992	0.364411	0.541357	UGT85A2	13.7908	10.448	9.03109	8.07757	8.63475	10.7009	10.7849	10.46	14.2521	13.0826	10.4363	9.57417	12.8823	14.1248	13.8292	11.5151
AT1G22370	174.955	4.26861	0.662374	6.44441	1.16048e-10	1.56475e-09	UGT85A5	3.25297	3.04426	65.6891	25.8723	72.7791	4.51177	2.29019	4.77435	4.00123	3.51518	23.3034	19.5725	74.3214	4.91157	6.41583	18.3559
AT1G22380	2.73594	-0.488369	1.60958	-0.303415	0.761574	0.860919	UGT85A3	1.41202	0.438657	1.51587	0	0.259801	3.6914	2.65568	1.99633	0	0	0.277179	0.921338	0.327308	11.3612	4.23512	3.08951
AT1G22400	41.8801	2.95562	0.509781	5.79783	6.71802e-09	7.35193e-08	UGT85A1	1.37419	2.31748	8.36039	15.7582	16.1216	16.4791	16.2297	20.766	1.51033	3.11391	1.84975	3.0438	3.00337	7.09789	5.36004	5.80984
AT1G22403	5.91327	0.141348	1.05156	0.134418	0.893072	0.940799	AT1G22403	2.62158	6.96033	5.34822	0.699235	10.4669	5.52303	1.8194	9.26829	0.546438	2.40109	3.61991	8.64846	4.6547	12.3475	7.83243	2.04625
AT1G22410	278.437	0.476995	0.183125	2.60475	0.00919426	0.0304465	AT1G22410	49.617	47.8009	54.8711	72.9272	57.6378	80.5011	78.7607	90.4278	49.1295	46.6629	40.0536	36.1558	37.2086	51.0169	51.6097	47.3794
AT1G22430	47.6302	-1.54459	0.413032	-3.73963	0.000184291	0.000969578	AT1G22430	22.2336	26.2121	8.79388	4.72146	7.59726	18.6525	23.8288	17.5921	18.7616	16.8119	16.9481	10.7728	17.302	31.3072	21.9612	18.867
AT1G22450	119.939	-0.734906	0.246649	-2.97956	0.00288665	0.0112087	COX6B	61.2899	56.9205	32.1343	38.5527	26.7628	56.6942	63.4762	58.194	72.6478	63.8747	52.0508	50.0161	49.3511	82.4875	62.1561	62.8682
AT1G22460	4.94526	6.06524	1.81764	3.33687	0.000847271	0.00381252	AT1G22460	0	0	2.56194	0.674085	1.28263	0	0	0.214869	0.122101	0	1.02641	0.94768	4.11383	0	0.135929	0
AT1G22480	3.94398	4.14539	1.77001	2.34202	0.0191796	0.0565564	AT1G22480	0.403785	0	1.43647	5.04188	1.78304	0.337967	0.940312	0.958471	0.282411	0	0.951155	0.391288	0	2.71127	3.54988	4.3163
AT1G22490	4.81596	1.64782	1.2981	1.26941	0.204294	0.360979	AT1G22490	0.829209	0.525748	1.33349	4.53592	0.311383	0.930948	2.26961	1.65369	1.38093	0.607082	1.66105	0.273338	1.96513	1.88074	0.440072	0.770028
AT1G22500	19.3865	3.5309	0.722626	4.88621	1.02796e-06	8.35419e-06	ATL15	0.88867	0.92739	10.1869	12.1532	6.54036	4.75578	5.13263	6.32835	0.207181	1.9127	5.23338	0.737713	2.05995	1.74693	3.40558	5.44662
AT1G22510	13.9042	0.354496	0.639307	0.554502	0.579236	0.730179	AT1G22510	7.01521	8.0468	10.8786	5.9776	8.93596	12.0222	13.1949	16.6521	8.30331	9.67881	7.12905	7.32102	9.75684	15.5292	8.63627	10.8879
AT1G22520	49.259	-0.268134	0.342924	-0.781907	0.434269	0.607551	AT1G22520	37.863	36.0109	23.1531	32.4834	28.3865	47.9433	42.7875	35.2844	34.628	24.5106	38.6661	30.9411	41.4084	36.4236	45.9428	35.6088
AT1G22530	74.2024	-1.28161	0.297866	-4.30263	1.68782e-05	0.000109748	PATL2	21.3317	17.9821	7.01521	7.60358	7.30197	13.4841	14.3762	13.6182	18.9102	16.978	12.1191	13.1222	16.7332	11.3002	15.4977	11.5184
AT1G22540	14.4774	-0.669197	0.649886	-1.02972	0.303144	0.476623	AT1G22540	4.29283	3.09397	1.83261	3.37204	1.32787	2.83372	1.39956	3.46699	4.32352	3.69958	2.62917	0.665594	1.91487	0.889648	1.20639	2.36222
AT1G22550	5.47362	-2.75277	1.12773	-2.44099	0.0146469	0.0450816	AT1G22550	2.67266	2.68247	0.484365	0.366729	0.226962	1.69638	2.15442	1.46403	1.43791	1.62247	0.968572	0.513723	3.14529	1.66925	2.40571	1.69895
AT1G22570	24.601	1.62803	0.491522	3.31223	0.000925563	0.00411897	AT1G22570	2.40553	2.29939	6.80096	7.26166	5.71977	4.43245	3.02562	3.07465	2.07071	2.3896	3.26912	4.56999	3.603	2.60728	1.87656	3.73593
AT1G22590	37.7372	-0.980467	0.571478	-1.71567	0.0862227	0.190588	AGL87	33.9458	40.1569	14.7422	6.44885	13.4989	22.9954	38.663	21.1416	30.2742	22.1211	30.932	35.9102	35.7631	42.5571	38.051	36.8526
AT1G22610	46.0842	0.0909297	0.437456	0.20786	0.835338	0.906764	AT1G22610	7.69198	4.00607	5.64954	7.26402	4.12094	6.90707	6.05865	5.50443	5.45896	5.0316	11.2874	7.80729	8.99116	7.51283	4.32392	3.43033
AT1G22620	32.5036	0.0589012	0.408732	0.144107	0.885416	0.93648	ATSAC1	2.11638	1.87808	1.67741	2.22642	1.77778	2.64183	3.09608	2.18981	1.70794	1.6741	1.66185	1.88969	2.71714	2.28924	3.25801	2.40666
AT1G22630	54.3168	-1.17282	0.541537	-2.16572	0.0303326	0.0822447	AT1G22630	66.8797	68.8093	9.38057	51.3117	24.6108	49.2508	56.1016	54.1635	52.812	59.8486	46.585	30.6627	41.0076	44.5736	40.392	53.4222
AT1G22640	27.148	-0.444386	0.49011	-0.906706	0.364562	0.541527	MYB3	14.3942	22.1414	11.5854	9.57787	15.0896	16.5149	23.8729	15.4015	9.37587	11.5576	8.30897	9.93421	17.4382	12.2471	10.2821	16.5651
AT1G22650	7.03953	0.192053	0.896475	0.214231	0.830367	0.90333	A/N-InvD	1.34833	1.55581	0.685244	1.71796	2.12643	2.50133	4.29066	2.97195	3.36799	3.1609	0.453733	0.74663	1.35267	2.92365	1.13068	2.29772
AT1G22660	15.8325	-0.159854	0.618565	-0.258426	0.796078	0.882367	AT1G22660	2.62755	4.25376	3.73901	2.49973	2.12549	3.91244	2.65156	3.11853	3.17313	4.14722	4.33261	2.03698	6.0922	4.52391	5.60195	4.17694
AT1G22690	38.5068	-2.49707	0.625396	-3.99277	6.53048e-05	0.000380742	AT1G22690	80.7452	51.2356	9.96015	29.3046	6.15151	48.8577	97.7832	58.6045	116.331	96.7786	53.5446	49.721	47.7198	218.626	187.941	196.2
AT1G22700	100.64	-1.34369	0.305424	-4.39943	1.08534e-05	7.29944e-05	AT1G22700	74.931	66.0987	21.94	36.441	19.1485	33.395	35.0068	35.6831	64.7011	65.8159	45.3984	35.111	26.2684	34.6989	35.7823	37.0109
AT1G22710	155.555	-0.473498	0.228885	-2.06872	0.0385725	0.100016	SUC2	46.6276	37.7497	28.2199	27.7494	26.1926	38.1546	48.4971	45.9255	34.9122	37.339	25.9778	23.4359	17.4907	42.4003	30.6429	32.2941
AT1G22730	12.5178	0.102026	0.725741	0.140581	0.888201	0.937892	AT1G22730	2.61047	1.44172	2.40035	2.58697	0.960615	4.02094	1.51978	4.02135	2.84011	2.91332	1.19568	1.54591	1.00852	4.3258	5.5431	4.50629
AT1G22740	23.1032	-2.44226	0.545191	-4.47964	7.47698e-06	5.19985e-05	RABG3B	20.6514	24.593	3.57134	4.60473	3.2268	6.39005	16.0829	5.10631	14.1429	28.0889	10.6414	15.4261	11.9676	18.7304	16.7815	8.28642
AT1G22750	77.0356	-0.0117344	0.284266	-0.0412797	0.967073	0.98262	AT1G22750	39.2108	34.657	35.1556	34.9003	29.5554	53.1209	48.1197	68.1413	31.5478	35.1368	33.2525	34.837	21.6906	43.794	35.8055	36.4307
AT1G22760	7.80297	6.70813	3.87582	1.73077	0.0834935	0.185932	PAB3	0	0	2.18538	0	3.90975	2.55047	3.80626	2.78183	0.323148	0.110153	0	0.609794	0.427006	4.07523	7.12766	21.0245
AT1G22770	108.136	-0.322042	0.268955	-1.19738	0.231157	0.394151	GI	12.7958	11.8286	10.3948	7.97665	8.11823	15.7336	14.399	17.4762	10.0907	10.7821	12.7494	10.3193	12.5412	13.6257	14.5314	16.0578
AT1G22780	370.787	-0.60593	0.199114	-3.04314	0.00234126	0.0093607	PFL	334.878	380.499	171.195	263.4	210.317	348.662	312.397	341.903	444.92	384.502	322.989	282.353	297.055	390.594	298.779	270.849
AT1G22790	56.0256	0.248848	0.331978	0.749592	0.4535	0.625129	AT1G22790	17.841	19.953	18.8486	26.0384	17.189	17.3978	18.5073	10.3949	22.371	18.8507	27.8902	25.1474	26.167	15.0794	15.1831	16.3794
AT1G22800	24.1693	0.0945714	0.481699	0.196329	0.844353	0.912076	AT1G22800	5.85621	7.90822	6.94467	5.90441	7.09294	6.93307	7.11522	10.2746	8.01369	6.75888	6.59755	14.064	9.9155	7.51511	8.92896	7.70598
AT1G22830	5.04439	0.885449	1.03927	0.85199	0.39422	0.571165	AT1G22830	0.248084	0.693628	0.882563	0.890621	0.659253	1.24116	0.826693	0.730312	0.217342	0.444963	0.883088	0.721219	0.862596	0.841185	1.90585	1.72332
AT1G22840	279.543	0.16232	0.193317	0.839657	0.401101	0.577396	CYTC-1	224.79	214.906	193.541	275.512	205.734	253.093	287.067	261.631	254.596	225.262	267.151	252.968	219.857	315.685	317.283	250.716
AT1G22850	113.041	-1.2189	0.260715	-4.67524	2.93614e-06	2.19453e-05	AT1G22850	64.2577	69.8679	29.7329	23.8797	24.0154	78.7031	86.1201	73.8815	59.455	60.0272	46.9075	34.7019	43.2887	77.2956	63.4627	65.1427
AT1G22860	14.5681	-0.338257	0.689855	-0.49033	0.6239	0.763981	AT1G22860	2.61544	1.49502	1.11654	0.918227	2.19633	2.41709	2.19791	2.97999	1.60975	1.65282	3.29276	3.04139	2.32809	3.08048	3.26449	2.83675
AT1G22870	38.2265	0.960429	0.391714	2.45186	0.0142119	0.0439307	AT1G22870	3.11285	3.43835	6.18519	5.327	5.48164	3.82247	4.16145	6.02068	4.19304	1.7372	4.64734	4.72881	5.77305	3.02349	5.03656	2.43179
AT1G22882	35.3398	-0.0404193	0.429405	-0.0941286	0.925007	0.958398	AT1G22882	5.72157	5.75559	4.96329	3.64506	6.2116	6.16815	7.04106	6.62901	6.28842	4.59355	5.61573	5.91931	7.00984	7.84088	6.69513	5.63274
AT1G22885	54.4952	-1.08901	0.371124	-2.93436	0.00334238	0.0127612	AT1G22885	76.7382	52.8613	30.063	25.666	24.9609	71.234	75.7889	52.0442	58.9427	72.2595	38.7352	29.878	39.0702	73.813	75.3642	79.1752
AT1G22890	143.491	-0.224547	0.253622	-0.88536	0.375963	0.55272	AT1G22890	127.75	152.093	89.8061	109.164	125.83	207.035	220.004	179.767	102.19	109.215	85.5935	77.0948	80.8588	127.003	103.239	122.775
AT1G22900	4.66627	0.377945	1.15242	0.327957	0.742944	0.848561	AT1G22900	3.27478	1.16268	3.88336	0.834505	2.63791	0.772036	2.7236	3.33146	1.63601	1.34254	1.65302	0.453347	33.058	0	0.744455	0.858128
AT1G22910	58.2973	-0.449929	0.360861	-1.24682	0.212463	0.371356	AT1G22910	15.6656	12.2251	6.47296	11.6971	9.68597	11.8067	9.6692	10.4991	13.1717	10.2757	10.1623	12.833	7.68015	13.4789	14.3095	16.0852
AT1G22920	45.6111	-0.261249	0.447561	-0.583717	0.559411	0.714236	CSN5A	20.9159	10.8295	8.58561	12.9149	14.2094	25.4451	26.5393	21.6416	17.0343	14.2363	18.0019	14.8117	11.1899	27.9003	29.7863	25.3413
AT1G22930	286.075	2.28183	0.209114	10.9119	1.01095e-27	4.3111e-26	AT1G22930	9.74726	9.29003	35.7138	44.0552	45.7771	29.6106	27.6526	37.0844	5.69234	6.31538	14.9957	9.18017	9.08013	13.1277	15.6829	14.1587
AT1G22940	13.8054	0.649097	0.721956	0.899081	0.368609	0.545423	TH1	2.96904	2.55423	6.42194	2.44438	2.5213	3.37672	2.92519	3.79489	3.83369	2.78552	2.68995	3.98374	1.28265	2.69637	4.81047	3.35133
AT1G22950	20.9518	-0.203477	0.498899	-0.407852	0.683383	0.808791	AT1G22950	6.54253	7.38984	4.96628	5.60185	5.7356	5.19929	10.2566	10.1641	9.01891	8.44894	11.6761	3.80665	10.4824	10.7272	6.24335	8.43926
AT1G22960	4.80022	-0.996361	1.04496	-0.953496	0.340339	0.51643	AT1G22960	1.17281	0.890616	0.463585	0.702507	0.287717	1.82791	2.12422	2.47458	1.06767	0.934905	1.07437	0.760361	1.26065	1.96064	2.31302	2.10322
AT1G22970	25.1873	-0.441017	0.5385	-0.818974	0.412801	0.587989	AT1G22970	8.01987	10.4641	3.18032	9.06034	6.79105	11.4702	9.33799	13.081	9.16164	8.82243	8.18636	11.3984	7.06428	15.4054	10.1263	14.478
AT1G22985	7.82244	1.05488	0.88422	1.193	0.232868	0.396207	CRF7	4.02717	2.50216	6.14001	3.0787	8.25653	7.5953	14.7371	11.6078	2.41426	1.23825	4.0656	2.78708	0.800147	2.12255	2.244	5.8039
AT1G22990	26.165	3.55834	0.651691	5.46017	4.7567e-08	4.68498e-07	HIPP22	5.13829	1.41654	27.6719	36.8927	34.3976	12.5414	3.53949	23.4511	0.531524	4.62037	13.4262	5.89153	6.34181	0.560762	2.37139	0
AT1G23000	11.0899	-1.07439	0.76431	-1.4057	0.159813	0.302847	AT1G23000	5.02782	3.54986	2.43907	2.44598	0.756887	3.04432	3.19321	3.2549	2.55746	2.29546	2.69171	1.77171	1.27141	3.6706	5.17019	2.51515
AT1G23010	7.53292	1.86913	0.8813	2.12088	0.0339316	0.0902749	LPR1	0.511355	0.635429	1.76416	1.82431	2.02348	1.82839	2.18315	1.47107	0	0.611443	2.4091	1.12406	2.40298	1.72017	3.19615	1.40695
AT1G23020	55.0654	-0.0890277	0.356731	-0.249565	0.802924	0.88674	FRO3	8.55153	10.7582	9.22263	9.94651	5.99372	8.57713	9.22624	12.8876	5.54201	8.21148	8.98758	6.28296	7.95932	3.29038	3.66306	1.89104
AT1G23030	34.1734	-1.40777	0.422074	-3.33535	0.000851908	0.00383131	AT1G23030	11.0521	9.25539	3.14453	4.28582	3.00607	7.13716	10.2577	6.0834	6.83913	7.81431	4.71638	8.56574	7.12879	9.57346	7.99703	10.1361
AT1G23040	52.2283	2.47984	0.396012	6.26202	3.80029e-10	4.79746e-09	AT1G23040	4.69931	5.70233	27.2452	22.3846	27.996	18.8708	16.7383	18.9632	3.06763	4.85932	5.53485	4.25066	9.58592	12.485	5.55238	7.74204
AT1G23050	4.62716	-0.777757	1.07624	-0.722661	0.469888	0.639716	AT1G23050	5.58806	3.3849	2.92253	1.15396	2.68153	4.99474	4.22892	1.43687	1.27011	3.47427	0	1.75977	2.55217	4.01993	0	2.22064
AT1G23052	5.42798	-0.954664	1.02037	-0.93561	0.349474	0.525892	AT1G23052	6.23118	4.88931	2.15345	1.07978	4.00953	2.99684	7.75302	5.00536	4.7568	4.77712	1.42591	1.75977	2.52568	4.47898	0.944768	6.10671
AT1G23060	7.48467	-1.01231	0.832472	-1.21603	0.223975	0.385196	MDP40	2.99838	3.34666	1.21411	1.3726	1.69895	0.634924	3.96186	2.43538	2.15273	3.49635	0.302099	0.248573	0.417678	1.70336	1.80089	0
AT1G23070	1.7409	1.51858	2.63359	0.576619	0.564197	0.717985	AT1G23070	0.574835	0	2.04697	0	0	0	0	0	0.201022	2.20746	0	0.280636	0	2.85382	0	0
AT1G23080	77.4994	-2.85953	0.33298	-8.58769	8.87324e-18	2.19882e-16	PIN7	28.4953	25.2499	2.89825	4.35463	3.17449	10.0432	10.2031	9.38478	22.6197	26.6017	8.91998	8.91638	10.1512	12.8375	9.98168	13.7958
AT1G23090	24.9151	-0.127844	0.473111	-0.270219	0.786992	0.87678	AST91	4.50818	5.02251	4.64883	3.31623	3.79793	6.22852	4.70614	7.9336	2.38502	2.67669	3.11257	3.03126	6.28743	4.47357	5.27791	4.27711
AT1G23100	28.0792	-1.53211	0.526073	-2.91234	0.00358728	0.0135416	AT1G23100	57.1635	79.7154	31.4636	18.1276	14.0236	116.638	100.578	88.9524	65.746	64.7067	34.4315	40.6225	58.3027	98.4198	90.1777	71.0655
AT1G23110	3.49597	5.54555	1.85084	2.99623	0.00273338	0.0107186	AT1G23110	0	0	1.49545	2.24953	1.92127	0	0	0	0	0	0.37133	0.807028	0	0	0.737838	0
AT1G23120	10.3794	2.40353	0.928769	2.58787	0.00965719	0.0317644	AT1G23120	1.59175	1.97797	3.58286	8.51806	14.0578	9.63162	6.79571	20.1513	0	0	4.27029	0	2.95176	1.95754	0	0
AT1G23130	1272.05	0.839083	0.125232	6.70024	2.08081e-11	3.04939e-10	AT1G23130	596.093	580.079	910.121	996.491	951.252	776.622	815.309	831.756	306.855	432.277	423.039	399.646	361.236	474.962	442.653	410.955
AT1G23140	31.1517	2.02533	0.488333	4.14744	3.3622e-05	0.000206185	AT1G23140	7.63037	7.29368	29.2332	35.598	18.7911	27.6058	26.6536	26.4719	4.51571	11.3697	12.4436	15.3572	14.6941	16.4578	21.9783	30.145
AT1G23170	3.49793	-2.98153	1.61653	-1.8444	0.0651252	0.152815	AT1G23170	1.35367	1.47186	0	0.603667	0	1.39642	2.16732	1.40579	2.36692	1.21397	0.797176	1.63972	3.9157	1.1237	1.58498	1.71487
AT1G23180	37.2642	-1.28493	0.395179	-3.25153	0.00114787	0.00498815	AT1G23180	8.61802	8.15334	3.19123	3.34423	2.7594	6.08425	5.38421	4.15326	10.8389	8.33872	5.00475	4.72764	4.42066	7.9308	6.04247	3.78243
AT1G23190	160.592	0.0349376	0.207519	0.168359	0.866301	0.924782	PGM3	31.4839	32.5085	27.2503	33.5103	28.8176	31.8519	37.258	33.0315	30.7795	35.4416	39.9499	43.923	38.7078	42.869	36.9878	32.5361
AT1G23200	1.97294	-3.25601	1.96521	-1.65682	0.0975552	0.209328	AT1G23200	1.36955	0.617463	0.23201	0	0	0.323374	0.687583	0.23221	1.09472	0.561472	0	0.189595	0	0.721836	0.610575	0.897397
AT1G23205	15.5477	-2.16032	0.686561	-3.14659	0.00165188	0.0069063	AT1G23205	15.3369	13.2857	2.52598	5.31959	1.41094	8.44189	7.44072	7.07884	13.4085	12.8372	10.5372	6.60543	6.51772	19.1762	14.2907	14.4565
AT1G23220	65.1781	0.180907	0.320012	0.565314	0.57186	0.72425	AT1G23220	37.9025	36.759	38.6241	48.4922	29.2176	44.2177	40.4028	47.5151	42.9532	36.0378	34.4098	29.3168	29.6337	50.4187	40.3685	27.3736
AT1G23230	27.7576	0.300118	0.509971	0.588499	0.556197	0.711632	AT1G23230	2.61701	1.5381	2.95953	2.33411	1.57583	6.58148	3.84356	6.43357	1.94617	1.356	2.82997	1.62023	2.12722	6.76179	15.1296	11.1682
AT1G23240	2.84341	5.26457	2.09711	2.5104	0.0120596	0.0383663	AT1G23240	0	0	4.72485	0.867139	0.899579	0	0	0.576956	0.339997	0	16.0315	1.8843	9.6701	0.717406	0	0
AT1G23250	7.24917	6.60941	1.66538	3.96872	7.22591e-05	0.000417027	AT1G23250	0	0	7.56307	7.54893	11.4366	0	0	0	0	0	4.16614	4.97903	9.14672	0	0	0
AT1G23260	744.198	3.58921	0.221607	16.1963	5.35544e-59	6.92745e-57	MMZ1	45.0489	61.8721	545.648	751.882	481.226	70.8218	65.7047	79.3769	47.4273	54.4334	454.341	523.009	515.101	56.9217	50.8017	48.5165
AT1G23280	29.2593	-0.728782	0.431467	-1.68908	0.091204	0.198947	AT1G23280	15.0478	14.2275	8.53421	8.16937	7.22267	15.6555	18.6638	13.9771	19.9052	18.7754	12.749	6.28787	8.64445	20.0346	21.9465	17.7008
AT1G23290	575.289	-0.800105	0.148758	-5.37856	7.50826e-08	7.22938e-07	RPL27AB	539.035	569.16	264.321	305.587	295.155	469.65	516.817	493.527	657.067	596.218	486.133	402.957	390.698	559.628	514.695	459.895
AT1G23300	33.5786	0.425865	0.436058	0.976623	0.328756	0.504616	AT1G23300	6.36894	4.05607	5.90803	5.96252	6.91617	6.44606	5.74721	8.12932	7.23855	7.19667	5.23062	6.44846	11.5956	6.16377	8.44717	6.61907
AT1G23310	1526.87	-0.700952	0.122782	-5.70893	1.13686e-08	1.2067e-07	GGT1	422.716	400.422	226.013	248.05	214.785	492.116	508.1	446.779	317.586	367.7	252.572	229.078	223.818	435.113	417.268	363.225
AT1G23330	21.9959	0.543629	0.499585	1.08816	0.276524	0.44719	AT1G23330	3.2885	3.65627	3.72152	4.94571	5.15906	6.99785	7.65803	5.34541	2.54212	5.33947	3.68734	4.36017	4.57736	6.45533	6.48094	4.60329
AT1G23340	3.10898	-1.39414	1.6928	-0.823572	0.410183	0.585721	AT1G23340	1.74564	0.770972	0	0	0.944758	0.178356	0	0	1.44645	0.593495	0.986366	0.60123	1.15054	0.763009	0.645334	0.925562
AT1G23360	46.1444	-1.34334	0.373386	-3.59772	0.000321017	0.00159956	MENG	33.9301	29.4785	12.0217	9.37671	12.0134	17.2104	26.2311	23.1729	28.2968	25.0791	22.1115	20.7395	19.844	27.4283	26.9474	19.6281
AT1G23380	6.01051	0.899913	1.14406	0.786599	0.431517	0.604834	KNAT6	0.6048	2.11947	1.07587	5.39419	1.00151	1.74664	5.28155	5.38359	6.13354	1.73563	5.3425	2.05129	4.21138	0.895493	1.17951	1.38668
AT1G23390	131.52	-0.876122	0.234722	-3.7326	0.000189517	0.000992907	AT1G23390	40.6959	45.2307	18.9155	25.5353	19.9233	45.8976	69.2909	37.6208	29.1547	34.4658	18.7365	14.2512	18.7337	32.7449	32.505	38.8432
AT1G23400	87.44	-1.20566	0.302959	-3.97961	6.90283e-05	0.000400285	CAF2	21.5356	16.8597	8.61728	7.96012	6.01901	9.03912	15.0348	9.30806	17.5004	15.893	8.65376	10.2631	7.27173	15.4318	11.0051	11.3027
AT1G23410	4.14363	-0.750516	1.12955	-0.664438	0.50641	0.671625	AT1G23410	2.19252	4.76789	1.29998	1.9555	2.42045	5.87963	7.02045	7.15608	7.28397	6.68523	0.645587	3.18699	6.09876	8.0891	5.58142	3.5189
AT1G23440	121.025	1.75493	0.250833	6.99641	2.62612e-12	4.16977e-11	AT1G23440	17.5306	19.3447	50.804	60.179	58.9339	56.9407	50.1022	66.5206	20.8848	24.4682	15.7675	13.1706	15.0023	21.1672	19.3768	21.0471
AT1G23450	1.87885	3.22773	2.27174	1.42082	0.15537	0.297067	AT1G23450	0	0.123576	0.471709	0	1.36514	0	0	0	0	0	0	0.19297	0.276329	0	0.155157	0
AT1G23460	20.2392	-0.118641	0.565281	-0.20988	0.833761	0.905591	AT1G23460	5.62438	4.97818	3.07827	7.33161	3.35492	4.12971	5.03755	3.08093	5.74931	3.41423	3.56698	3.206	2.40691	2.4054	3.83222	2.18232
AT1G23480	15.9876	-1.48598	0.615711	-2.41343	0.015803	0.0480422	CSLA03	4.41445	5.80204	1.20791	2.42291	1.54863	3.8176	3.75617	3.62723	3.44376	5.60332	3.99949	7.73299	2.83369	4.63545	4.9067	5.91714
AT1G23490	331.227	-0.105939	0.202837	-0.522286	0.601471	0.747267	ARF1	143.928	142.549	95.4764	149.975	119.561	116.701	134.814	123.888	132.059	132.652	147.699	144.648	133.781	133.278	120.616	134.612
AT1G23530	6.45685	-0.811415	0.882457	-0.919495	0.357837	0.533839	AT1G23530	4.30673	3.64889	1.85712	2.09518	2.16112	1.61528	5.47048	1.96321	2.73834	2.52803	1.84454	1.51761	1.6336	0.866689	2.74884	4.30886
AT1G23540	172.348	5.74634	0.854585	6.72414	1.76637e-11	2.61028e-10	PERK12	2.28769	0.387559	67.7572	36.3935	48.4545	0	0.242098	0.493549	0.145423	0	32.6068	31.9353	29.7055	1.01267	0.651292	0.978139
AT1G23550	241.06	6.5549	0.69313	9.45696	3.17035e-21	9.62664e-20	SRO2	2.38641	0.697122	140.266	82.0926	149.34	4.99288	5.56126	10.6598	2.81209	2.35509	18.2988	41.1633	61.5674	6.46352	6.05457	6.29665
AT1G23560	4.47106	1.5241	1.15524	1.31929	0.187071	0.339704	AT1G23560	0.330544	1.2432	2.74429	1.76886	1.8257	0.818226	0.769746	1.96154	0.329332	0	0	0.320313	1.62086	0	0.257858	0.303149
AT1G23570	4.85922	3.33225	1.61031	2.06933	0.0385153	0.0999213	AT1G23570	0.930648	0	1.71977	0.647705	5.99279	0	0.844315	0.860631	0	0	2.98917	1.75672	7.56387	0.749729	1.131	0.997545
AT1G23710	30.7265	1.56977	0.455545	3.44591	0.000569132	0.00267123	AT1G23710	4.17033	6.17042	12.934	17.167	12.7492	12.4408	12.3262	17.8947	2.91677	4.37286	4.15615	4.66299	8.9233	17.522	7.50758	7.94358
AT1G23730	11.3532	1.39012	0.760293	1.82841	0.0674886	0.157257	BCA3	1.97862	2.5025	7.51831	2.9936	5.18751	10.8011	7.42541	5.57706	3.28653	3.37125	0.790642	2.27679	1.40244	2.72432	7.33141	4.30955
AT1G23740	176.732	-0.938536	0.261229	-3.59277	0.000327178	0.00162608	AOR	86.9443	77.3994	27.3811	46.7815	43.1136	35.9879	33.8326	33.833	72.9716	79.3086	48.0119	41.7124	41.6293	34.9123	30.2435	25.0979
AT1G23750	44.4422	0.385284	0.41815	0.921401	0.356841	0.532845	AT1G23750	25.0271	15.8427	19.2358	22.3216	29.918	15.6792	22.1253	17.6022	19.125	24.9381	38.2109	37.277	49.6336	23.9388	28.5625	22.5278
AT1G23780	44.5742	0.46864	0.405464	1.15581	0.247758	0.414461	AT1G23780	11.6164	6.68287	9.94874	11.8956	12.1116	10.9989	10.696	13.2764	7.67326	6.17338	7.09428	8.5469	7.49987	10.3176	10.6967	8.88734
AT1G23790	8.1004	-1.11545	0.852883	-1.30786	0.19092	0.344918	AT1G23790	3.00239	2.9314	0.50862	1.91273	1.31109	0.704326	1.49823	0.763587	2.69987	1.23087	1.77029	0.831275	0	2.42111	2.67676	3.34359
AT1G23800	14.8122	0.920666	0.648189	1.42036	0.155501	0.297202	ALDH2B7	2.35757	2.39695	3.52349	6.52312	2.6037	3.71376	2.99462	4.5787	3.74751	1.38388	2.01945	1.45384	2.68276	1.43942	1.49928	2.5554
AT1G23820	161.645	-0.54531	0.211148	-2.58259	0.00980606	0.0321832	SPDS1	70.2043	71.3349	39.5223	46.8272	45.7518	97.6111	99.4844	86.9875	75.3102	64.6345	63.2055	64.0994	62.3103	156.226	105.247	124.587
AT1G23830	9.55432	1.65711	0.773684	2.14185	0.0322056	0.0865133	AT1G23830	1.5839	2.21424	5.2412	5.65071	5.68282	3.26732	4.61059	3.28977	1.93864	1.98862	0.93276	1.93551	3.30436	3.81282	4.32462	2.17894
AT1G23840	61.2793	1.65066	0.372169	4.43526	9.19612e-06	6.28947e-05	AT1G23840	8.75408	12.8362	22.8397	39.351	31.9069	24.8481	22.0178	24.9357	3.4287	12.8352	29.6944	18.609	17.0454	13.9525	13.385	14.1302
AT1G23850	12.4886	3.14002	0.841438	3.73173	0.000190169	0.00099564	AT1G23850	0.275802	1.02817	4.57952	7.37962	5.17606	8.53604	1.90932	6.10738	0.969619	0	0.97452	3.47446	3.83589	6.11457	4.90712	5.71905
AT1G23860	104.83	0.465467	0.256645	1.81366	0.0697302	0.161145	RSZ21	29.0129	31.8894	34.0166	31.1996	42.0874	43.7393	28.8104	39.6596	31.6689	25.7155	35.5773	34.6527	50.4062	27.1131	23.2935	29.1586
AT1G23870	16.5818	1.36994	0.597247	2.29376	0.0218044	0.0628516	TPS9	1.47791	1.03245	3.33788	2.96127	2.51741	2.00811	2.38132	1.68115	0.794203	0.183859	0.94937	0.99123	1.49615	1.93935	2.98472	3.10418
AT1G23880	21.0732	1.86672	0.607504	3.07278	0.00212076	0.00858524	AT1G23880	1.19962	2.02309	6.09668	3.44031	6.43766	4.3381	3.58988	3.17173	1.53928	1.96838	2.82382	0.664316	1.43793	1.61332	3.36996	2.69558
AT1G23890	8.23131	0.117674	0.878922	0.133885	0.893494	0.940869	AT1G23890	3.31775	2.24878	4.64964	1.61405	1.66484	3.4842	2.10713	2.50581	4.00808	3.02945	0.710482	4.38418	2.51693	3.11888	2.58819	2.22006
AT1G23900	42.1378	0.531916	0.369818	1.43832	0.150344	0.290117	GAMMA-ADAPTIN	3.79507	4.58116	5.01466	5.60912	5.96582	7.14796	6.06013	8.49366	4.51173	4.74533	6.89632	3.99284	5.89376	5.04056	4.94574	4.47497
AT1G23935	5.4905	-1.7631	1.0402	-1.69497	0.0900815	0.197119	AT1G23935	0.694735	1.241	0.308978	0.154908	0.28797	0.43763	0.303347	0.309207	1.5523	1.24607	0.306847	0.951047	0.883427	0.902229	1.42331	0.318667
AT1G23950	21.1479	-0.164469	0.500777	-0.328428	0.742588	0.848304	AT1G23950	9.17742	8.02358	5.55263	8.35253	6.20308	12.999	13.085	12.5968	6.76823	6.7938	6.98575	4.61139	6.61841	14.9118	10.2278	13.742
AT1G23960	91.3675	0.555593	0.275055	2.01993	0.0433902	0.110485	AT1G23960	24.2528	29.934	31.0919	40.3391	37.6286	40.835	31.7671	40.0653	19.255	19.2811	29.6745	34.3007	28.2613	29.1167	32.2147	28.2544
AT1G23970	17.5445	0.140048	0.553715	0.252924	0.800327	0.885033	AT1G23970	6.85676	5.60552	5.80786	8.15404	5.04638	15.7698	12.7467	9.68811	7.76444	5.15355	3.84567	8.8594	8.62823	8.18657	11.4621	9.29191
AT1G24000	6.28661	2.52734	1.09482	2.30846	0.0209735	0.0609662	AT1G24000	2.25972	2.10641	9.38057	6.04745	17.4657	4.6623	5.6098	0	2.37115	1.62096	7.98636	1.09937	7.85859	1.67266	4.40782	2.07581
AT1G24010	17.9477	4.48411	0.883321	5.07642	3.84606e-07	3.33147e-06	AT1G24010	0.901716	1.68076	26.7562	30.5603	25.8819	2.9333	3.14978	3.21063	0.623201	0.646925	19.034	10.5839	9.00906	1.33072	0.703658	0.82698
AT1G24020	522.711	-1.0671	0.185761	-5.74446	9.22161e-09	9.90188e-08	MLP423	322.665	414.925	156.83	186.41	138.807	396.099	371.337	394.818	487.75	350.076	402.021	359.884	320.796	490.924	334.533	404.745
AT1G24040	21.1612	-0.305177	0.536655	-0.568665	0.569584	0.72247	AT1G24040	9.65215	6.72398	7.63058	5.21741	4.82088	8.44698	7.83297	9.00084	8.78125	9.84671	8.61235	5.76633	11.0035	9.06455	8.89869	6.16969
AT1G24050	136.964	0.0900843	0.2354	0.382685	0.701953	0.821174	AT1G24050	54.4344	67.3954	54.1846	61.0451	61.4762	76.0614	83.2749	76.8669	72.2795	63.8536	99.6791	66.2259	67.9714	76.4609	77.1798	72.1512
AT1G24070	10.5041	-0.262532	0.708611	-0.370488	0.711019	0.827887	CSLA10	2.34446	2.57716	1.46523	1.43537	2.44414	1.19268	2.09985	1.71233	4.63223	2.5877	3.39853	5.69492	7.53027	2.12942	2.20157	1.70127
AT1G24080	1.39534	4.23516	3.26764	1.29609	0.194944	0.349617	AT1G24080	0	0	838.527	0	0	0	0	0	0	0	0	0	0	0	0	0
AT1G24090	3.4871	-1.67511	1.43214	-1.16966	0.242139	0.407585	AT1G24090	1.61639	2.00859	0.319462	1.44165	0	2.88976	3.45045	3.83685	3.39155	0.966382	0.951891	0.522121	0	3.92604	3.5637	6.91798
AT1G24095	3.66565	-0.970902	1.42009	-0.68369	0.494171	0.660904	AT1G24095	4.50566	2.44952	0.667873	0	3.73055	7.01426	13.1156	8.02138	5.90874	3.23253	4.64342	9.34399	3.91658	10.8051	16.6957	7.74792
AT1G24100	157.266	0.133279	0.228374	0.5836	0.55949	0.71429	UGT74B1	41.7272	43.0084	45.7147	38.1737	41.6646	49.2347	38.7329	49.7251	38.6736	38.2557	66.2601	66.2259	44.808	33.1478	41.6455	32.5697
AT1G24120	38.7109	-0.827933	0.409569	-2.02147	0.0432311	0.110167	ARL1	13.4186	13.008	7.50292	8.56302	4.69354	13.1362	15.4897	13.2006	10.6771	12.517	6.67879	5.70648	8.49288	19.1495	17.2791	12.6006
AT1G24140	13.8965	2.2464	0.679056	3.30812	0.000939244	0.0041685	AT1G24140	1.17035	1.13352	4.58733	5.26849	4.76546	4.49918	4.76898	10.167	0.476778	1.46698	2.14072	0.880653	1.89885	5.03273	3.6976	3.75056
AT1G24145	68.2152	1.60742	0.314563	5.11001	3.22136e-07	2.83337e-06	AT1G24145	15.2502	16.721	45.7424	41.733	44.5646	74.0199	48.5699	72.3991	6.90564	12.55	5.81112	8.69304	7.48592	18.2031	28.692	21.3907
AT1G24147	192.916	-0.0699941	0.214715	-0.325986	0.744435	0.849384	AT1G24147	112.114	123.8	96.69	95.4491	111.392	291.823	275.917	331.448	78.4777	111.512	76.8277	55.3096	65.2067	172.2	168.56	155.277
AT1G24148	88.5425	1.16191	0.312561	3.71738	0.000201298	0.00104938	AT1G24148	35.1528	23.6868	54.6096	74.1867	50.0176	58.5633	52.4604	82.4737	15.5828	27.2145	28.6058	27.8276	35.8101	27.3999	27.4607	23.6119
AT1G24150	220.667	5.35611	0.683883	7.8319	4.80538e-15	9.87699e-14	FH4	1.41923	1.47954	47.6588	28.204	81.4566	3.72848	4.4171	2.32827	2.54922	1.72351	30.3903	29.2363	28.5487	3.56758	3.27623	3.0919
AT1G24160	95.1088	-0.770008	0.275773	-2.79218	0.00523538	0.0187733	AT1G24160	22.8077	20.8103	13.2618	11.0776	10.1796	19.2766	14.806	17.3734	19.7682	22.2173	16.8925	17.0508	14.6037	21.5352	16.5039	16.9622
AT1G24170	48.0505	-1.3964	0.360508	-3.87343	0.000107315	0.000599551	LGT9	18.685	20.1139	6.18345	6.20097	7.43548	17.0376	15.3239	9.93036	25.681	21.7152	17.6569	18.9489	19.6416	24.2556	15.8392	13.119
AT1G24180	58.1417	-0.0610503	0.3217	-0.189774	0.849486	0.915241	IAR4	17.786	16.4227	12.9393	18.5072	13.6354	15.8988	14.0939	18.764	16.0911	14.001	14.8384	11.9691	10.9942	21.3265	17.7126	19.8658
AT1G24190	31.4609	0.156551	0.423157	0.369959	0.711413	0.828135	SNL3	3.1598	2.41831	2.5322	3.03076	2.85818	4.39755	4.42765	3.54711	1.52567	2.26425	1.33273	1.67272	2.70064	3.28349	3.26638	2.98329
AT1G24200	10.8799	7.18645	1.61743	4.44312	8.86647e-06	6.08116e-05	AT1G24200	0	0	10.892	21.8425	25.9583	0	0	0	0	0	20.4272	16.815	18.4417	0.753164	0	0
AT1G24210	4.43349	0.898547	1.06336	0.845008	0.398106	0.574523	AT1G24210	1.78799	2.22183	2.82702	4.25255	3.28978	2.95066	4.16374	11.0574	2.37689	1.71036	2.80786	4.62041	1.65784	2.63865	4.95844	9.2922
AT1G24240	28.6907	-0.356302	0.439383	-0.810914	0.417415	0.591916	AT1G24240	17.211	19.6869	14.8019	11.9892	12.193	13.4691	11.739	22.3186	22.0536	24.2195	18.6597	20.9352	16.025	16.6983	16.8565	17.041
AT1G24260	3.97515	1.1428	1.21027	0.94425	0.345042	0.521568	2024-09-03	1.02572	0.849736	3.35955	0.649447	1.71895	0.846358	0.471246	0	2.1522	1.47179	1.2081	1.32531	1.47981	2.77516	0.852063	1.33471
AT1G24267	82.4789	0.946122	0.292259	3.23728	0.00120676	0.00521021	AT1G24267	13.4054	16.0632	28.955	25.6208	22.8232	19.1558	17.2812	18.7515	17.0775	12.7089	21.704	14.9353	14.3124	20.4898	20.5417	16.4657
AT1G24280	9.3811	0.724815	0.829803	0.873479	0.382402	0.559234	G6PD3	1.46245	1.36297	1.6444	3.91306	1.00905	3.01678	2.12852	2.60358	2.68498	1.31152	3.7549	3.54296	3.05098	3.77745	2.45523	1.67655
AT1G24290	16.8107	0.570742	0.816501	0.69901	0.484546	0.652225	AT1G24290	5.00809	1.98028	8.88776	2.43638	2.26175	5.89473	5.91357	13.3933	5.25364	4.73622	2.94927	6.83845	5.38229	8.026	6.80089	10.2554
AT1G24300	24.9135	-0.191718	0.503243	-0.380965	0.703229	0.821973	AT1G24300	2.76121	1.92646	1.51545	2.64759	1.50024	8.85553	4.85559	7.13069	2.10814	1.72999	1.76927	2.45778	2.41499	8.02323	25.1723	12.6085
AT1G24310	21.0239	-0.704058	0.570211	-1.23473	0.21693	0.376963	AT1G24310	5.36114	11.7531	5.12727	4.82043	4.47492	11.5949	5.03444	7.3768	7.9382	8.14282	5.6901	4.97555	2.25507	9.57126	10.7731	9.91344
AT1G24330	7.93237	-0.558295	0.910388	-0.61325	0.539711	0.698139	AT1G24330	1.64696	1.64039	1.7973	0.26164	1.0017	0.726163	0.512353	1.21859	0.30776	1.368	0.172755	1.06293	1.90182	2.16011	1.37309	1.48186
AT1G24340	15.39	0.04615	0.635225	0.0726514	0.942084	0.96789	EMB2421	3.43534	2.03742	2.10794	3.8996	1.89623	3.34999	4.1818	3.15061	2.73035	3.69697	2.57482	2.62142	0.868711	2.65009	2.55899	2.61535
AT1G24350	46.183	0.301278	0.383259	0.786095	0.431812	0.605117	AT1G24350	18.5502	14.6852	19.8528	23.022	13.2572	21.6397	23.4511	25.585	15.0117	12.3807	17.3896	19.5409	14.4103	21.6342	19.5061	21.6774
AT1G24360	165.17	-1.01952	0.209824	-4.85892	1.18028e-06	9.49063e-06	AT1G24360	82.5456	82.0224	33.2175	40.9308	36.5165	48.6859	63.1501	65.4312	90.4555	64.9938	50.5415	61.5064	48.9063	55.4117	53.6984	48.6034
AT1G24400	6.92842	2.02071	1.1045	1.82953	0.06732	0.156924	LHT2	0.219459	0.954479	1.04097	4.69764	1.47756	1.44866	1.02212	1.82327	2.06701	0.787242	2.46806	0.638001	1.22091	2.10515	2.22809	1.81143
AT1G24405	3.70339	1.88791	1.97941	0.953774	0.340198	0.516338	AT1G24405	1.48745	0.924178	0	13.2665	0	1.22734	0.865964	1.76539	1.5605	1.06715	6.1317	0.720705	0	1.09756	2.32072	0.682082
AT1G24440	45.9737	0.156193	0.384415	0.406312	0.684513	0.809379	AT1G24440	11.246	16.8299	11.2058	16.0493	15.6023	13.4551	17.3501	19.02	9.04535	11.2956	14.1274	10.3531	8.9936	9.47253	15.2092	13.9237
AT1G24450	34.8736	0.510254	0.398823	1.2794	0.200757	0.35679	NFD2	12.4578	11.9622	16.5635	17.5083	13.3361	18.0666	29.0107	15.2337	12.9376	14.3544	20.4529	20.1209	21.5267	16.4348	16.1972	17.311
AT1G24460	30.6262	0.0441595	0.418526	0.105512	0.915969	0.953566	TNO1	2.22019	2.20711	1.95844	2.48941	1.82074	2.94538	2.27091	3.62674	2.34715	2.4589	2.31609	1.67128	1.9485	3.77238	3.19914	2.86804
AT1G24470	2.00093	-3.23972	1.9624	-1.6509	0.0987586	0.211276	KCR2	1.08543	2.4728	0	0.645397	0	2.09128	1.71779	2.14709	0.506108	0	0	1.44258	1.50963	0.800944	2.82247	2.32276
AT1G24490	25.9371	-0.387516	0.497233	-0.779344	0.435777	0.609004	ALB4	7.5185	8.12723	7.34236	3.94457	4.6383	8.94071	5.66453	5.77396	7.7331	7.86778	8.05462	5.35715	4.9229	4.73238	6.04201	4.6645
AT1G24510	131.87	-0.577972	0.244344	-2.36541	0.0180103	0.0535891	AT1G24510	41.2967	35.377	23.377	27.1766	19.2566	57.5718	46.2233	48.9954	40.5263	40.985	29.5204	33.4182	34.4318	50.2817	46.4802	57.9503
AT1G24530	8.76888	0.439564	0.783105	0.561309	0.574587	0.726158	AT1G24530	1.90615	1.31415	1.35623	2.72014	1.89997	0.943693	1.33167	1.3574	1.19986	1.77781	3.5921	4.03029	2.86686	1.12726	2.37918	1.22386
AT1G24560	28.9344	0.0820252	0.473244	0.173325	0.862396	0.922711	AT1G24560	3.76854	5.99415	3.5174	5.11501	5.53988	8.43267	9.12731	8.22984	5.16607	4.65035	5.3263	4.52942	6.07994	4.22672	5.52682	4.42216
AT1G24575	54.3385	0.547293	0.392095	1.39582	0.16277	0.306742	AT1G24575	31.0512	40.3801	32.5401	48.9484	60.5865	66.1388	50.4487	67.7074	12.1214	22.2773	43.3762	35.6884	23.0997	15.9852	12.3932	15.2322
AT1G24577	6.40784	-2.67029	1.04931	-2.5448	0.0109339	0.0352703	AT1G24577	7.68812	13.4618	1.65761	1.2591	1.54316	8.65052	8.13798	4.97712	15.6426	12.5358	3.29275	3.38645	3.88827	14.126	8.72361	17.5871
AT1G24600	16.2281	3.72824	0.805081	4.63089	3.64101e-06	2.67905e-05	AT1G24600	4.2707	5.30694	60.7723	45.7084	66.0055	15.8575	14.918	30.4123	0	4.59595	10.0601	2.06926	2.96987	7.87818	6.66317	0
AT1G24610	52.5689	-0.0840741	0.335122	-0.250876	0.80191	0.885937	AT1G24610	15.4944	12.9755	10.5594	14.1965	11.9293	10.7467	8.88982	10.3941	13.7578	13.3717	11.0253	10.375	12.4383	17.4034	10.3354	13.5924
AT1G24625	32.3778	-0.617487	0.468929	-1.3168	0.187905	0.340899	ZFP7	21.8782	15.8177	7.87381	17.0296	9.22051	21.0064	20.3794	22.6615	14.7454	21.2845	11.7128	15.8044	17.1506	14.6759	16.7536	18.4241
AT1G24706	63.9735	0.141509	0.357659	0.395653	0.692361	0.815079	THO2	4.8984	4.36543	3.01846	5.00091	5.6245	4.88399	5.65459	5.68322	2.73015	3.90197	17.4422	4.83155	5.28438	5.87551	7.04464	9.57674
AT1G24735	2.87214	-1.40118	1.40635	-0.996322	0.319094	0.493887	AT1G24735	1.11558	2.77253	0.441766	1.32665	0.410532	0.920504	1.29895	0.441347	1.5605	0.266788	1.32179	0	0.518324	1.37195	2.35099	0.341041
AT1G24764	32.6472	-0.744588	0.411513	-1.80939	0.0703903	0.162428	MAP70-2	7.05975	8.26281	3.83764	4.63719	4.05003	5.04519	7.15756	6.02423	8.01838	7.56707	9.72208	5.05956	6.16539	9.02341	6.11681	7.12084
AT1G24793	15.1162	7.66038	4.41136	1.73651	0.0824738	0.184296	LpxC1	0	0	24.0722	0	0	0	0	0	0	0	0	0	0	0	0	0
AT1G24800	54.9843	1.26195	0.605383	2.08456	0.0371096	0.0968694	AT1G24800	2.332	11.1522	18.6038	9.13342	15.7865	14.563	10.8324	14.9305	4.47153	12.7887	3.90537	2.03289	4.31332	9.08745	10.9533	3.15719
AT1G24822	1.6342	-4.12882	2.26817	-1.82033	0.0687089	0.15945	AT1G24822	6.0759	2.15718	0	0	0	3.58099	0	0	0	0	0	3.36449	0	0	0	0
AT1G24851	8.80099	2.4446	4.20864	0.580852	0.56134	0.715663	AT1G24851	0	1.12634	0	0	8.00513	0	0	0	0.986149	0	1.90617	0	0	2.08079	0	1.66257
AT1G24880	3.77455	5.65134	4.42337	1.27761	0.201388	0.357439	LpxC2	0	0	0	15.8774	0	0	0	8.71782	0	0	7.70419	0	18.7213	4.41417	0	0
AT1G25098	251.687	-0.685365	0.282308	-2.42772	0.015194	0.0464998	AT1G25098	112.772	99.447	43.7988	80.4552	77.8564	224.085	203.054	177.644	94.6429	83.9037	87.6975	78.0423	96.9616	150.702	154.059	181.509
AT1G25150	119.367	0.181588	0.314843	0.576758	0.564103	0.717912	AT1G25150	36.2915	22.4018	25.3193	39.9409	26.285	37.6188	41.6488	46.3419	28.7402	21.3673	31.735	31.3304	32.9727	34.4186	31.8958	40.0181
AT1G25175	1217.07	-0.473817	0.136573	-3.46933	0.000521759	0.00246679	AT1G25175	379.078	391.402	262.938	251.414	238.28	479.587	487.528	438.442	410.672	398.434	399.57	384.262	379.857	513.057	538.293	517.057
AT1G25180	21.6822	4.02492	3.14698	1.27898	0.200905	0.356942	AT1G25180	1.10356	0	13.8716	10.63	0	2.00328	2.3129	1.57172	0	0.475041	6.22985	7.05806	5.21846	0	0.872429	0
AT1G25210	57.3748	-1.11196	1.99189	-0.558247	0.576676	0.727898	LpxC5	32.4222	30.2629	0	16.4432	23.16	23.343	27.0181	22.6357	25.7889	23.489	32.5712	23.4173	27.4091	25.5656	27.7723	26.5283
AT1G25211	34.7771	0.231935	0.421225	0.55062	0.581895	0.732103	AT1G25211	8.41949	10.2095	8.35034	8.89165	12.0854	10.5894	12.5717	11.2445	8.56307	8.70596	8.07344	6.56973	9.98102	9.26246	10.4423	9.61815
AT1G25220	112.816	0.950416	0.284296	3.34305	0.000828632	0.00373558	ASB1	28.2706	22.4193	39.2903	41.1239	50.0933	28.5071	32.4132	36.3491	22.5638	27.0835	32.6838	21.8512	28.6026	23.4729	20.8744	18.0247
AT1G25230	39.2821	-2.52594	0.429243	-5.88463	3.98947e-09	4.49783e-08	AT1G25230	25.7824	27.4115	4.22291	3.66031	4.52815	13.7797	15.3512	11.8227	24.3848	21.6502	15.8734	17.8866	13.8544	10.8093	10.285	11.5541
AT1G25250	378.771	4.60473	0.35526	12.9616	2.02091e-38	1.37104e-36	IDD16	5.16605	7.35571	175.097	90.2031	147.574	9.37389	4.8041	11.9737	5.4237	6.31124	90.7532	85.984	90.0267	10.7995	16.4315	7.76603
AT1G25260	74.6033	-0.80886	0.297365	-2.72009	0.00652643	0.022694	AT1G25260	36.4082	31.8505	15.1973	18.1845	19.2927	36.4608	40.3576	48.0429	46.243	33.4344	21.2693	21.1688	19.0395	48.1486	36.0553	36.9619
AT1G25275	435.227	0.0337593	0.159084	0.212211	0.831943	0.90473	AT1G25275	345.45	308.551	294.263	331.969	283.41	251.096	276.01	308.469	279.52	308.079	307.653	313.243	341.496	340.904	208.865	296.521
AT1G25277	14.7235	2.77218	0.738376	3.75442	0.000173741	0.000921318	AT1G25277	2.96223	1.77019	17.1732	7.62326	17.2192	6.40054	12.1414	11.1073	2.63683	2.70488	11.1855	9.2671	7.92506	3.15715	1.73313	3.45906
AT1G25280	175.729	2.09509	0.274942	7.62011	2.5346e-14	4.92746e-13	TLP10	14.029	10.7025	55.5541	40.4231	45.0146	16.9974	17.3688	15.8074	8.87392	10.2421	39.003	41.6017	42.3985	11.1711	12.8917	14.0068
AT1G25290	18.5811	-0.912681	0.583192	-1.56498	0.117588	0.241513	RBL10	10.6837	6.28859	3.00057	4.51361	4.65535	6.95955	3.92832	4.00421	10.8151	9.88386	4.30478	4.63161	19.5042	9.85791	2.85122	3.8677
AT1G25320	14.8963	-0.422354	0.693446	-0.609065	0.542481	0.700364	AT1G25320	2.76606	3.48477	0.911137	3.83762	1.8661	2.91635	1.9682	2.18861	2.79443	4.0792	1.80992	0.599245	1.28235	1.92763	3.22686	1.83214
AT1G25350	54.2329	-0.748104	0.404403	-1.8499	0.0643281	0.151402	OVA9	10.7193	12.6244	7.47566	3.72374	7.27374	18.7197	18.1489	19.4906	14.9898	13.0797	12.2936	7.28768	7.16165	23.1244	19.9951	22.2178
AT1G25360	2.68826	0.0897468	1.41718	0.0633275	0.949506	0.972204	AT1G25360	0.139504	0.693412	0.496287	0.248846	0.462019	0.805842	1.3083	1.15975	1.07327	0.410324	0.164308	1.21668	0.391179	1.93316	1.22619	1.44053
AT1G25370	16.1065	1.53235	0.622956	2.4598	0.0139015	0.0431361	AT1G25370	2.82213	2.7131	6.01732	6.15278	9.34653	6.46841	4.70818	6.63964	4.38627	2.92457	2.92968	1.81454	5.69421	2.75626	2.9355	6.77087
AT1G25375	10.9242	0.0636808	0.753984	0.0844592	0.932691	0.963225	AT1G25375	3.06753	2.03297	1.21253	2.55355	3.35163	4.21853	2.14303	3.88344	0.858183	1.90733	2.40862	1.78355	2.84424	2.90437	3.40614	3.00672
AT1G25380	21.9048	-0.660143	0.517139	-1.27653	0.201768	0.357918	NDT2	7.54135	5.16616	4.12745	3.44929	3.20205	8.44897	3.37726	7.34401	6.79037	4.60704	3.87173	5.6215	4.03408	5.38994	4.3745	4.48484
AT1G25390	74.7076	1.84354	0.413562	4.45771	8.28398e-06	5.70781e-05	AT1G25390	5.5535	3.37025	18.7217	9.90751	13.762	5.86117	5.41364	9.50362	4.51647	3.24303	13.3172	11.0014	8.76023	6.86827	5.60942	4.14732
AT1G25400	130.785	5.94481	0.53039	11.2084	3.70942e-29	1.71775e-27	AT1G25400	0.34876	1.46429	80.5006	62.3012	85.6359	9.33343	11.7987	13.4251	0.243926	1.25107	55.1876	66.107	62.057	2.4344	2.02241	3.45797
AT1G25420	44.2645	-0.294548	0.422195	-0.697657	0.485391	0.652626	AT1G25420	15.3311	17.1605	10.6946	18.601	7.77826	20.9294	12.798	23.4521	14.7837	13.345	19.5846	17.2059	15.679	22.2516	15.8298	18.0931
AT1G25425	84.5089	2.85067	0.538511	5.29362	1.19918e-07	1.12241e-06	CLE43	6.81083	5.16596	63.7366	17.3869	33.3994	5.84284	5.3413	4.08337	4.41156	3.49681	20.2608	16.9476	132.058	4.86578	6.93349	7.12598
AT1G25440	320.602	-1.4779	0.18192	-8.12394	4.51292e-16	9.99591e-15	BBX15	144.655	139.47	49.6849	45.0936	43.1535	99.4665	100.023	77.5085	122.795	152.817	70.8518	62.6247	77.8059	74.909	73.2221	81.787
AT1G25450	35.6544	-0.98622	0.429468	-2.29638	0.0216542	0.0624998	KCS5	12.0281	10.0422	4.04192	7.3806	4.1488	14.112	11.6054	17.1754	8.80688	11.9992	9.37056	10.1517	12.5469	14.1699	10.0566	11.5483
AT1G25460	4.09454	4.21847	1.72309	2.4482	0.0143571	0.0443303	AT1G25460	0.345986	0	2.05142	3.70301	1.52782	0.570969	2.41712	2.05319	0.241986	1.24112	0.407503	2.68223	0.481202	1.53178	0	0.31731
AT1G25470	18.1955	0.128434	0.583268	0.220197	0.825718	0.899977	CRF12	5.76345	4.33849	3.37529	4.91569	6.70265	5.9498	4.45614	7.43522	5.4331	4.49448	4.43354	3.64244	6.55038	6.10178	3.90964	5.78753
AT1G25480	9.12599	0.27512	0.749844	0.366903	0.713691	0.829704	AT1G25480	2.14252	1.57322	2.15079	1.73719	2.15882	2.37319	2.02476	2.54332	0.544909	0.978171	1.60584	2.93581	0.782278	2.05152	3.63584	4.30198
AT1G25490	61.5353	-0.414953	0.342094	-1.21298	0.225137	0.386716	RCN1	11.9631	17.9772	9.51948	12.3984	9.08264	17.6465	18.2611	18.0012	14.7268	14.4261	12.6003	13.5254	11.1628	18.6544	17.5223	20.9179
AT1G25500	13.2657	1.03824	0.638387	1.62635	0.103875	0.219479	AT1G25500	2.12941	1.5636	3.21331	3.72498	3.28558	5.43866	0.676203	0.689267	0.947756	0.972187	4.08709	2.44966	2.28663	1.57126	0.760021	1.0654
AT1G25510	6.98498	-1.08528	0.88812	-1.22199	0.221711	0.382489	AT1G25510	1.69603	2.81006	1.10963	0.672303	1.04282	3.57639	2.19421	3.8071	4.59468	2.30479	1.55372	1.27831	1.45395	1.25147	2.05835	2.40116
AT1G25520	38.1666	0.801685	0.419799	1.90969	0.0561736	0.136038	AT1G25520	9.31031	12.6818	16.1361	14.6914	20.9517	18.9129	19.1795	13.6	11.2703	7.70719	11.8092	11.1042	18.4273	11.6585	17.2364	17.4057
AT1G25530	24.3225	2.11597	0.636529	3.32423	0.000886628	0.00396754	AT1G25530	2.05145	2.26596	13.5924	4.87915	6.5425	3.19735	3.71584	8.65699	2.39134	4.243	3.49006	5.30122	1.90212	0.842871	3.02286	2.71761
AT1G25540	54.7957	0.415444	0.334326	1.24263	0.214003	0.373274	PFT1	7.0341	6.30151	6.5217	9.41056	8.322	13.0215	12.1391	14.0548	4.83186	6.32082	6.65748	6.08607	6.69692	10.8948	7.17253	7.07913
AT1G25550	129.745	0.206919	0.273126	0.757596	0.448693	0.620748	AT1G25550	30.3902	35.3458	32.5502	28.5321	40.515	49.76	73.5014	57.3583	25.7387	28.4294	33.1527	31.9804	37.5142	49.47	50.793	49.2205
AT1G25560	65.1789	0.811727	0.351364	2.31021	0.0208763	0.0606926	TEM1	9.2263	14.7611	18.5995	17.2807	21.3895	22.2678	28.1998	24.6382	5.16237	6.5433	8.42173	9.38779	9.94484	10.7225	14.7548	11.8462
AT1G25570	25.6748	-0.542792	0.469984	-1.15492	0.248125	0.414746	AT1G25570	4.84471	6.30242	3.94971	3.24074	3.16303	6.87075	7.58011	7.90623	6.24749	6.51709	5.6589	4.25464	2.73735	7.26136	4.96042	4.71628
AT1G25580	15.887	-0.0416692	0.622526	-0.0669356	0.946633	0.970543	SOG1	2.75771	4.6507	2.56944	2.81096	4.34914	6.18425	5.50453	8.14769	3.9953	3.10905	4.17604	2.86324	2.46565	4.30121	3.07328	3.74748
AT1G25682	36.165	0.28835	0.447442	0.644441	0.519289	0.681486	AT1G25682	11.3234	11.3959	7.58989	14.6791	15.4606	14.1184	18.8638	14.1541	8.10039	8.96518	13.282	8.26981	10.1735	11.6945	14.7412	12.5785
AT1G26090	45.9842	2.5163	0.4418	5.69556	1.22969e-08	1.29955e-07	AT1G26090	3.9864	3.09603	21.2725	13.7774	18.4284	6.37226	4.06142	6.80123	6.44753	6.43499	17.0208	19.5566	15.5962	3.67711	3.69715	4.225
AT1G26100	19.2064	0.147588	0.582602	0.253325	0.800017	0.885033	AT1G26100	13.7032	9.53577	16.1986	8.79976	9.03162	14.0207	7.65867	13.011	18.785	11.7975	16.2396	12.8183	18.2554	12.1336	12.8279	9.55129
AT1G26110	123.99	-0.373032	0.276682	-1.34823	0.177583	0.326458	DCP5	27.2598	24.2094	12.9758	21.4283	19.8588	28.2114	27.0779	26.3215	26.0673	28.0713	18.8649	18.3051	16.2791	28.527	23.5481	25.2829
AT1G26120	23.344	-0.0623366	0.483551	-0.128914	0.897425	0.942758	ICME-LIKE1	3.50105	4.62244	3.8057	3.38279	3.38186	6.49986	4.58605	8.76186	4.69327	5.54686	2.06177	1.95852	4.05775	6.24338	7.95606	3.47784
AT1G26130	21.4232	-0.36668	0.505924	-0.724773	0.468591	0.638713	AT1G26130	1.93799	2.50557	1.23661	1.93838	1.54052	2.82828	2.88408	2.20811	2.16686	1.77969	3.37753	2.34663	1.50676	2.79952	2.31944	1.70627
AT1G26140	2.17926	4.8837	2.94115	1.66047	0.0968201	0.208225	AT1G26140	0	0	0	0	15.555	0	0	0	0	0	0	0	0	0	0	0
AT1G26150	60.1526	-1.03543	0.33408	-3.09934	0.00193949	0.00794762	PERK10	11.0969	11.1424	4.42326	4.20375	5.75279	12.8116	12.5465	9.21469	12.4663	13.2237	7.59932	9.10455	6.121	13.2204	15.358	12.9668
AT1G26160	18.4928	-0.127785	0.575052	-0.222215	0.824147	0.899124	AT1G26160	7.01032	8.929	9.14441	5.00199	5.41737	6.36301	6.12192	9.1523	10.7868	12.3222	11.9723	12.9074	5.36252	8.29126	11.211	3.86444
AT1G26170	25.271	-0.716571	0.618611	-1.15835	0.24672	0.413297	AT1G26170	5.01561	3.05137	3.7286	1.67753	1.15967	5.00073	5.47499	3.47248	3.43488	3.37349	3.81519	3.03774	4.06804	6.01405	5.86903	5.84625
AT1G26180	36.4392	-0.82729	0.398883	-2.07402	0.0380777	0.0989979	AT1G26180	15.5542	18.2342	9.39639	7.85251	8.42393	17.4353	17.0856	13.5843	17.2418	16.7176	14.1719	7.96311	9.79607	22.7378	13.2786	12.6501
AT1G26190	6.04674	-0.608785	0.922263	-0.660099	0.50919	0.673884	AT1G26190	1.82232	1.13224	0.982259	0.886537	0.731549	3.28069	3.08631	4.12908	1.15868	1.90167	2.14632	1.92645	2.7811	2.93404	8.93916	3.94084
AT1G26200	4.83509	1.22629	1.11044	1.10432	0.269452	0.438864	AT1G26200	0.82872	0.858166	1.3103	3.44929	0.898314	1.13967	2.57315	2.95072	0.966024	1.78366	0.976066	0.535381	0.384198	1.22299	0.215495	0.253449
AT1G26208	23.6448	-1.87936	0.580535	-3.23729	0.0012067	0.00521021	AT1G26208	8.28718	7.62402	0.503278	2.14538	2.03285	3.45468	4.58082	4.7241	6.47891	8.34805	2.84587	3.31001	4.38454	8.8582	7.07448	4.31545
AT1G26210	11.458	-2.1666	0.770435	-2.81217	0.00492082	0.0178298	SOFL1	10.573	10.7707	2.50757	0.754401	2.64544	8.7241	6.89405	5.01945	14.1981	13.9572	10.4604	2.86881	12.9333	8.11441	9.56757	6.59373
AT1G26218	10.1167	-1.83536	0.912041	-2.01237	0.044181	0.111985	AT1G26218	7.47253	8.51199	1.40032	4.91085	0.434176	11.0134	4.57963	3.74403	3.851	7.64164	6.48505	5.71678	3.82895	4.97414	8.20174	8.78855
AT1G26220	25.0106	-1.62	0.490704	-3.30137	0.00096213	0.00425826	AT1G26220	31.7091	40.3192	10.495	11.8387	9.73766	19.471	13.738	13.1282	38.6819	28.0398	17.3708	12.1482	11.2817	10.2314	16.1074	9.46822
AT1G26230	13.3783	-1.64523	0.673388	-2.44321	0.0145571	0.0448621	Cpn60beta4	5.81396	4.33479	1.37896	2.07418	1.06973	2.09066	5.67258	0.920046	3.11752	4.17116	4.56512	1.91411	1.61722	3.88622	6.92135	6.88271
AT1G26240	3.37588	5.50802	1.94383	2.83358	0.00460293	0.0168218	AT1G26240	0	0	2.46192	0.815327	0.756887	0.971179	0.66733	0.944347	0	0	0.759074	0	1.27141	0.33729	1.5	1.50774
AT1G26260	7.26474	0.78133	0.949564	0.822831	0.410604	0.586193	CIB5	0.892468	2.5877	4.23329	1.59198	2.29891	4.41842	2.4247	3.88385	4.16133	4.69546	4.55498	1.15313	2.06876	2.63414	2.55279	1.637
AT1G26270	44.8628	-0.51058	0.359408	-1.42062	0.155429	0.297114	AT1G26270	8.44096	9.10976	4.63909	6.67073	5.71707	7.31785	7.41842	8.02642	6.39991	5.72967	5.56184	6.82438	6.62027	6.62966	6.11899	6.48805
AT1G26290	3.33224	-1.13939	1.40771	-0.809391	0.41829	0.592501	AT1G26290	2.44622	1.51988	0	1.8701	0.771579	0.865052	1.62759	2.0738	3.42182	2.75968	0.823189	0.677289	0.486033	3.24095	2.72641	1.28204
AT1G26300	41.3207	0.44171	0.428208	1.03153	0.302292	0.475815	AT1G26300	18.5633	9.98113	15.6843	16.7827	18.9167	23.2704	15.3795	25.8453	10.3231	16.3914	15.9775	8.41198	22.3426	14.0522	15.8737	13.5378
AT1G26340	32.1525	0.17298	0.416202	0.415616	0.677691	0.804235	CB5-A	23.2955	24.2651	19.8745	28.1483	25.9566	40.7051	46.2711	34.9672	23.4812	19.1709	26.6322	27.1904	26.7121	47.4679	41.1562	33.3039
AT1G26360	2.59116	3.70298	2.09637	1.76638	0.0773329	0.175005	MES13	0	0.165335	1.9637	0	1.48845	0.219585	0	0	0	0	0.940247	0.257867	0.383528	0.196352	0	0.442385
AT1G26370	41.8167	1.64507	0.41272	3.98593	6.72165e-05	0.000391182	AT1G26370	2.20293	3.59289	7.04786	9.32278	8.85159	5.45417	2.24445	4.24866	3.17779	2.27192	7.69613	8.08503	7.59644	5.40515	4.339	3.60564
AT1G26380	62.8107	4.32768	0.493806	8.76393	1.88557e-18	4.87159e-17	AT1G26380	0.440028	1.89333	21.1331	25.3007	24.5315	10.3478	8.96618	18.801	0.923279	0.631403	4.14612	3.35051	3.97274	1.61481	2.407	1.06125
AT1G26390	180.571	8.23136	0.865378	9.51187	1.8727e-21	5.77678e-20	AT1G26390	0.688324	0	74.0057	61.8007	80.5473	22.1504	26.7153	50.1058	0.320947	0	5.40472	2.45792	10.213	1.8669	1.14159	0.420849
AT1G26410	14.7158	6.20508	1.47828	4.19751	2.69865e-05	0.0001688	AT1G26410	0	0.142304	4.9434	5.08911	6.82171	2.53516	1.02212	4.16747	0.153492	0	0.514081	0.638001	1.99332	1.13355	1.83686	0.405429
AT1G26420	27.4277	4.43482	0.787574	5.63099	1.79179e-08	1.86514e-07	AT1G26420	0.887914	0.275839	10.2145	6.14526	13.9681	3.50535	4.39388	1.8442	0.221774	0.477768	2.09157	1.31886	0.617461	0.648578	1.14215	0.407177
AT1G26440	47.6907	1.09246	0.39581	2.76006	0.00577903	0.0204543	UPS5	6.9668	10.7624	20.541	14.9666	16.1348	13.6229	7.87852	16.3827	7.76124	9.12638	11.7948	7.86835	7.15217	7.78875	10.7681	8.93234
AT1G26450	11.9728	-1.50829	0.692026	-2.17952	0.0292928	0.0799729	AT1G26450	8.13954	9.63286	3.21739	2.07418	2.99524	5.1171	11.7339	5.06025	4.44017	7.78616	4.65491	5.25842	8.53534	8.00857	7.57034	9.12463
AT1G26460	41.0544	-0.233904	0.364299	-0.642065	0.520831	0.682539	AT1G26460	8.27962	8.40892	6.23083	7.38457	5.78903	10.3791	14.2754	11.9445	10.7424	9.39529	6.01992	7.40657	8.82828	11.5352	12.8563	11.8173
AT1G26470	61.5351	0.340093	0.31634	1.07509	0.282336	0.453228	AT1G26470	44.0835	37.2012	42.1328	56.3362	42.1291	81.4359	72.0142	78.0909	48.3194	34.4595	45.722	49.7327	57.6514	66.9988	54.9208	71.8081
AT1G26480	4.22789	4.41812	1.7966	2.45916	0.0139263	0.0431925	GRF12	0	0.196777	2.62895	0.564942	3.49716	0.261326	0	0	0	0.227219	1.8522	0	0.880963	0	0.247065	0.871377
AT1G26500	1.6279	4.45689	3.14577	1.41679	0.156544	0.298607	AT1G26500	0	0	2.37388	0	0	0	0	0	0	0.393869	0	0	0.381774	0.823325	1.07078	0
AT1G26520	12.2875	-0.160935	0.717813	-0.224201	0.822601	0.898125	AT1G26520	3.43644	3.96523	3.20183	4.81635	1.35489	2.22791	5.43029	7.86581	3.26186	4.40266	2.31282	1.18932	1.36556	4.93916	7.27514	3.37674
AT1G26540	6.56052	-1.00316	1.30063	-0.771286	0.440538	0.613752	AT1G26540	2.96555	0.484883	1.66579	0	0.518079	0.405714	0.731616	1.08984	1.20081	1.79166	1.28683	0	0	1.47178	0.876548	1.11345
AT1G26550	199.021	-0.115921	0.203196	-0.570487	0.568348	0.721251	AT1G26550	155.217	130.76	118.471	127.9	111.717	223.16	186.163	208.644	124.969	135.402	159.104	132.14	155.705	209.725	176.555	188.961
AT1G26560	30.5703	-0.348289	0.569485	-0.611587	0.540811	0.699015	BGLU40	6.29373	9.1243	2.46847	9.86561	4.84255	10.074	12.8799	10.8651	9.87091	10.399	11.9054	11.8282	9.2839	14.2135	13.6878	12.2438
AT1G26570	12.5593	-0.44947	0.650968	-0.690464	0.489903	0.657052	UGD1	3.582	3.78255	2.9871	1.71862	2.33098	7.61655	5.86641	3.48819	3.67066	3.46406	3.21431	3.6596	2.62775	9.13926	4.93952	7.50866
AT1G26580	42.6486	0.251949	0.362486	0.695059	0.487018	0.654179	AT1G26580	5.38511	6.28371	6.54162	6.80534	5.70712	5.77798	8.52722	8.26202	5.23621	5.84235	5.63609	6.7458	4.01885	6.00882	5.02064	6.3769
AT1G26600	2.39165	-1.18098	1.85024	-0.638286	0.523288	0.684175	CLE9	2.49209	1.03226	2.54388	0	0	2.05631	1.24891	1.47888	3.77648	2.08591	2.93519	1.03941	1.73302	6.12957	3.56416	3.04739
AT1G26620	16.8743	0.757037	0.610095	1.24085	0.214661	0.374051	AT1G26620	1.67371	1.48652	1.75636	2.03231	3.39605	2.6932	3.1838	2.32367	2.39055	2.20696	1.07351	1.21453	1.61144	1.81635	1.33318	2.36538
AT1G26630	1700.33	-0.587156	0.125149	-4.69166	2.70994e-06	2.03881e-05	FBR12	1237.07	1166.48	724.8	787.978	665.109	1391.83	1401.53	1458.55	1267.67	1185.95	1058.94	1033.52	929.019	1454.76	1337.25	1347.84
AT1G26640	42.4187	-0.264249	0.383899	-0.688328	0.491246	0.658127	AT1G26640	19.2334	15.034	14.3468	11.0672	12.6712	30.7129	20.2274	25.7728	14.9708	13.3536	12.4227	11.4552	15.9611	22.4325	22.4983	19.354
AT1G26650	26.5483	-0.376582	0.496866	-0.757915	0.448502	0.620616	AT1G26650	8.64751	10.7457	9.29332	5.78452	5.08593	9.81109	9.1249	8.65972	12.6633	18.7608	11.5072	6.54678	6.01353	7.97605	5.48108	8.45439
AT1G26660	20.1453	0.312713	0.562506	0.555927	0.57826	0.729139	AT1G26660	7.08404	12.0767	12.3208	13.4789	7.29911	20.034	14.1538	15.6945	8.92718	15.5859	14.4622	9.74963	6.56837	17.7724	12.5262	11.6944
AT1G26665	111.67	0.897609	0.244814	3.66649	0.000245898	0.00125491	AT1G26665	45.9806	45.5105	68.4739	88.696	75.5507	65.7333	56.6508	86.9352	32.0347	43.1974	75.5664	64.2457	50.5654	56.021	60.4777	57.3703
AT1G26670	194.316	0.881059	0.197594	4.45893	8.23686e-06	5.68147e-05	VTI1B	53.1612	54.6782	81.7825	101.236	88.165	80.064	81.1536	86.5423	43.4621	38.6553	64.393	60.9141	61.9474	57.5187	53.5203	41.1783
AT1G26680	3.4094	5.53568	2.01292	2.75007	0.00595822	0.0209814	AT1G26680	0	0	0.478126	0.229471	1.59737	0	0	0	0.092686	0.099171	0.322329	0.128394	0	0.102531	0	0
AT1G26690	47.6512	0.957796	0.406463	2.35642	0.0184521	0.054744	AT1G26690	21.0239	12.482	24.3769	28.3351	33.9555	21.588	34.8152	37.7058	21.8057	22.4574	22.0163	18.5623	24.042	24.1316	26.2413	17.5675
AT1G26730	12.2945	0.0700218	0.68822	0.101743	0.91896	0.955079	AT1G26730	1.95541	1.7009	2.47338	1.18772	1.43635	1.18321	0.734986	2.78495	1.73233	1.40288	1.47678	1.15091	2.38021	2.11619	1.72741	2.16025
AT1G26740	64.5989	0.0309947	0.306581	0.101098	0.919473	0.955316	AT1G26740	46.7452	46.7054	38.9524	54.0868	38.3549	69.8447	58.8416	62.9773	55.2264	48.0392	61.0086	52.6442	46.5639	75.0443	65.5403	54.4576
AT1G26750	38.7958	-0.83205	0.468672	-1.77533	0.0758429	0.172397	AT1G26750	36.1138	40.234	10.3371	21.103	26.6814	44.698	35.5247	45.818	34.8391	39.3108	24.2009	25.342	40.7016	47.3227	44.037	38.8311
AT1G26760	1.9709	-3.28903	1.94296	-1.69279	0.0904948	0.197644	SDG35	0.902885	1.40245	0	0	0.249187	0.745	0.525644	1.87529	1.42084	1.61941	0	1.09368	0	2.58372	0.940104	2.08494
AT1G26761	36.284	-2.12523	0.469222	-4.52926	5.91914e-06	4.20847e-05	AT1G26761	22.3736	17.5344	5.42689	4.53522	2.57057	7.34252	7.9501	8.75086	20.8051	18.423	8.08517	6.46237	4.37364	7.80911	9.89138	7.9279
AT1G26770	55.9509	-0.157328	0.368603	-0.426823	0.669508	0.798896	EXPA10	18.3617	19.126	19.5326	15.215	10.7315	7.57542	16.3492	15.72	17.375	15.6918	31.8036	29.0451	28.1666	28.4924	14.5347	17.3351
AT1G26800	21.7811	-0.567135	0.497988	-1.13885	0.254764	0.422423	AT1G26800	8.6938	10.8032	6.25929	6.64626	5.14156	7.88902	8.07767	8.47575	3.90891	4.23243	5.48548	4.81413	5.18204	5.95678	7.29646	9.96655
AT1G26810	3.89239	0.243662	1.36745	0.178187	0.858576	0.92028	GALT1	0.315274	0.979428	1.10163	0	0.870123	1.04057	0.55064	1.21785	0.330758	0.339284	0.742659	0.305516	0.438487	1.53995	0.502659	1.08386
AT1G26820	8.08829	-0.995752	0.955827	-1.04177	0.297519	0.470023	RNS3	6.7793	3.96349	0.47279	2.84477	3.86105	1.64489	4.17805	7.09795	5.8559	2.57436	2.34793	3.09086	2.21805	3.2361	3.77155	1.82826
AT1G26830	89.7986	0.351996	0.293318	1.20005	0.23012	0.392771	CUL3	11.193	12.9034	15.5806	16.1296	10.5485	18.1376	15.9708	20.487	10.5638	13.4639	10.8006	11.8259	14.8036	15.0727	16.0929	14.7162
AT1G26840	8.83761	0.628648	0.942127	0.667264	0.504603	0.670145	ORC6	2.55392	3.20647	4.75892	0.650809	6.16674	3.02589	6.8226	0.889103	5.10352	3.42329	3.46272	5.78598	2.05061	4.71997	12.4248	3.03877
AT1G26850	169.528	-0.901623	0.240669	-3.74632	0.000179449	0.000946926	AT1G26850	44.7189	37.0716	22.2633	17.8152	18.571	30.3802	39.0518	35.8951	40.4514	37.4302	33.1732	35.2746	33.4897	41.3566	38.4902	31.1695
AT1G26880	410.254	-1.42577	0.190078	-7.50098	6.33412e-14	1.18402e-12	AT1G26880	385.71	435.519	118.656	175.61	126.799	325.155	341.035	321.159	488.571	464.885	233.803	241.367	245.411	404.513	316.846	291.585
AT1G26910	23.3347	-0.631905	0.48968	-1.29044	0.196896	0.352109	RPL10B	20.266	14.7306	10.1691	10.7978	9.46693	14.9842	14.0964	20.3557	25.4022	23.1618	19.0121	13.6871	6.31421	23.0774	16.5071	16.6547
AT1G26920	57.7703	-1.0187	0.348046	-2.92691	0.00342351	0.0130095	AT1G26920	38.807	38.546	21.3489	17.1275	13.2499	29.7101	32.608	26.5904	40.0171	33.2951	14.1361	21.7106	8.34636	35.7199	21.8866	29.72
AT1G26930	14.263	2.19233	0.732463	2.9931	0.00276158	0.0108096	AT1G26930	0.536719	2.16758	5.12001	5.74438	6.22141	0.664296	1.87481	5.09615	1.50154	0.770125	1.2643	0.780162	2.61266	3.22126	1.46544	1.23074
AT1G26940	46.6913	-0.389298	0.360523	-1.07981	0.280225	0.45059	AT1G26940	23.5771	26.815	18.0073	21.3848	13.6758	23.7408	21.4035	21.3428	25.1543	22.3624	21.2294	18.0687	21.6756	19.4566	17.7695	16.9125
AT1G26945	52.3693	-4.39228	0.543382	-8.08324	6.30701e-16	1.3781e-14	KDR	53.6146	69.3099	0.512697	3.85635	3.8186	13.9139	17.6205	8.72387	47.478	49.6324	14.2577	7.96088	6.66386	27.7567	24.5992	21.0166
AT1G26960	11.3634	1.21064	0.819784	1.47678	0.139733	0.275086	AtHB23	3.86736	1.00119	5.10279	6.89858	3.20205	5.85032	8.25553	2.67751	2.93027	3.00581	5.31414	5.30919	6.72346	4.21145	2.51411	2.2043
AT1G27000	91.3482	0.430369	0.291802	1.47487	0.140249	0.275691	AT1G27000	27.7562	21.3843	27.648	27.7263	33.3994	37.8088	31.3487	42.1666	20.5777	26.6839	21.9031	18.0211	18.1437	38.299	27.4989	21.3828
AT1G27020	30.8625	1.7968	0.491552	3.65535	0.000256827	0.00130587	AT1G27020	2.9935	4.73434	14.1992	14.5631	8.7136	4.26642	10.1432	3.55413	2.66468	5.27151	12.8209	8.96627	14.7611	1.00402	1.69805	4.49246
AT1G27030	81.9377	-1.30221	0.307516	-4.23462	2.2894e-05	0.00014531	AT1G27030	35.4269	41.1307	16.2522	15.6855	10.5625	29.8719	28.3027	30.691	30.9271	31.2263	23.1471	23.054	19.0615	20.6515	22.7951	17.5497
AT1G27050	19.3447	-1.52635	0.553968	-2.7553	0.00586385	0.0207054	AT1G27050	17.6657	17.799	4.56184	5.1438	6.63935	17.7282	21.1285	19.2667	19.3682	22.6078	8.43519	8.32815	8.63259	21.4905	17.5057	21.0194
AT1G27070	13.745	0.250645	0.710918	0.352565	0.724414	0.836504	AT1G27070	2.55434	2.60279	2.15984	5.1983	1.40749	0.901719	1.48451	1.08085	3.56686	2.09074	1.50164	1.94149	2.27985	2.95713	2.55753	1.79257
AT1G27090	77.2615	-0.708495	0.301091	-2.35309	0.018618	0.055152	AT1G27090	25.0197	26.9634	16.9419	13.4285	12.466	30.1422	34.0297	32.5856	27.0418	26.5281	27.2432	16.7358	18.1687	25.4951	27.3494	27.009
AT1G27100	97.2411	0.507486	0.303004	1.67485	0.0939636	0.203486	AT1G27100	16.263	14.1672	16.1042	18.0318	24.0617	21.582	21.8643	24.5302	13.353	16.1183	15.0814	8.61097	12.2291	19.7941	15.695	19.6821
AT1G27110	18.0876	4.41276	0.913415	4.83105	1.35813e-06	1.08399e-05	AT1G27110	0.707444	0.146516	7.55022	5.03014	8.82364	14.9825	13.6649	23.7897	0.613738	0.338365	0	0.228516	0.327974	0.870016	1.24101	0
AT1G27120	6.8856	-2.83133	1.08629	-2.60642	0.00914953	0.0303519	AT1G27120	3.14244	1.85948	0.532354	0	0.330392	1.72862	1.04541	2.48642	3.13978	3.11336	0.528738	1.88511	1.66497	3.2013	2.38449	1.23514
AT1G27130	64.8002	-1.54673	0.35632	-4.34083	1.41944e-05	9.32971e-05	GSTU13	41.324	41.9573	12.7489	18.5782	8.53056	43.3517	37.5098	44.29	40.3576	38.0837	16.2238	20.8364	16.3544	49.2897	54.6461	75.2223
AT1G27150	23.5893	-0.496186	0.563956	-0.879832	0.37895	0.555975	AT1G27150	6.88133	8.01543	6.84399	2.37629	4.65604	8.42543	7.23699	13.1729	7.91794	6.05172	7.58238	4.30217	6.17461	9.99143	10.7363	5.90384
AT1G27170	8.9553	0.637483	0.791035	0.805885	0.420309	0.594363	AT1G27170	0.649522	0.587748	0.648483	1.40995	0.609403	0.468949	0.433193	0.481806	0.397496	0.111728	0.573755	1.00852	0.775612	0.963316	0.813292	0.982094
AT1G27180	6.12721	0.776778	0.961208	0.808127	0.419018	0.593185	AT1G27180	0.239109	0.556117	0.885542	0.616216	0.450599	0.674254	1.03194	0.858345	0.497978	0.91491	0.943929	0.591499	0.332555	0.917722	1.16724	1.4715
AT1G27190	57.8667	-1.12014	0.35543	-3.15149	0.00162437	0.00680141	AT1G27190	13.9225	17.4972	7.31685	7.90202	4.72695	10.7046	9.76335	9.38865	15.4915	13.8477	11.1804	9.96538	9.02177	8.17352	10.0045	9.14113
AT1G27200	7.80204	0.649966	0.80287	0.809553	0.418197	0.592456	AT1G27200	0.957531	1.18986	1.51137	1.75849	1.40714	1.58234	2.04401	3.03054	1.11618	0.686969	2.0676	0.618597	1.5537	2.58323	1.99193	1.04972
AT1G27210	57.4366	-2.24276	0.349325	-6.42027	1.36037e-10	1.8141e-09	AT1G27210	19.0907	19.7374	3.62216	3.54161	3.87787	7.81318	10.6697	10.5761	18.3727	13.6964	6.29578	6.05845	6.79721	11.2451	7.67699	10.6451
AT1G27290	102.931	0.620133	0.254608	2.43563	0.0148657	0.0456536	AT1G27290	31.6744	32.9472	46.8453	42.5342	44.7894	43.1677	53.0416	41.7589	21.6555	24.5117	22.6352	21.0375	30.6886	25.4728	25.82	24.8021
AT1G27300	49.488	1.67205	0.371252	4.50383	6.67397e-06	4.68506e-05	AT1G27300	14.0429	11.218	39.8472	33.9959	33.7738	20.3254	15.767	31.548	14.603	12.9534	17.7211	12.6362	20.2285	13.6926	18.3885	12.419
AT1G27310	154.883	0.0707012	0.275717	0.256427	0.797621	0.883104	NTF2A	81.2145	111.111	77.963	125.16	76.8492	109.864	124.155	116.062	96.9888	101.471	103.463	142.411	130.627	98.1983	95.2492	91.8146
AT1G27320	130.499	0.55515	0.237289	2.33955	0.0193068	0.0568624	HK3	9.71603	9.58778	11.6152	15.8753	11.4623	14.4905	12.4538	14.9542	7.30942	7.32211	10.5793	8.62862	8.74383	11.3424	10.3278	11.2106
AT1G27330	220.896	0.901611	0.206554	4.36502	1.2711e-05	8.43759e-05	AT1G27330	100.28	79.8043	153.556	158.64	142.598	248.573	211.198	256.336	100.469	93.5739	166.36	137.135	129.947	248.072	223.876	256.385
AT1G27340	66.9378	0.904985	0.321917	2.81124	0.00493514	0.017865	LCR	9.97818	10.0896	20.0151	15.412	15.2306	15.6358	13.2129	18.5768	10.9472	9.8257	17.2454	19.5283	19.0479	17.5125	18.7736	15.431
AT1G27350	212.24	0.763421	0.197235	3.87062	0.000108557	0.000605966	AT1G27350	105.784	92.9343	149.932	154.197	151.94	205.543	176.147	203.85	89.4993	120.368	136.649	162.867	184.302	182.13	149.516	169.016
AT1G27360	11.1766	-0.265329	0.71637	-0.37038	0.711099	0.82793	SPL11	1.98631	2.46826	1.44998	1.71987	2.36148	1.80128	1.42325	1.45075	2.67162	1.31543	2.87935	2.07295	2.7711	2.93631	4.86132	1.4019
AT1G27370	14.2703	0.114642	0.600465	0.190923	0.848586	0.914631	SPL10	3.27203	3.17652	1.77045	4.01269	2.9349	2.65241	3.09549	3.64072	4.58518	4.25481	4.87875	2.46437	4.8352	2.7183	3.35055	4.87636
AT1G27385	95.7128	-0.147259	0.261637	-0.562835	0.573547	0.725411	AT1G27385	47.7249	49.3354	39.0303	47.7029	33.7676	37.1274	36.8864	42.9703	64.6445	54.6063	46.504	33.4898	49.7822	33.6931	31.9317	38.6136
AT1G27390	88.8031	-0.446857	0.276777	-1.6145	0.106419	0.22325	TOM20-2	42.5027	51.6259	27.2439	33.544	33.5764	64.7695	71.7807	63.1694	55.7042	43.1298	37.3468	42.3004	44.6897	69.2223	55.9845	64.1429
AT1G27400	426.208	-1.44194	0.156333	-9.22353	2.87484e-20	8.17896e-19	AT1G27400	373.393	376.265	125.159	133.044	117.035	402.633	395.132	413.098	499.671	403.849	273.483	236.83	215.296	522.99	432.163	432.349
AT1G27410	8.07291	-0.430217	0.786889	-0.546732	0.584563	0.733795	AT1G27410	2.88234	3.01398	1.41813	2.30493	2.02845	2.82944	2.55347	4.67285	2.22406	2.15364	1.85695	0.763642	1.09522	2.51793	3.22936	1.22234
AT1G27420	2.50211	-0.71129	1.44875	-0.490968	0.623449	0.763637	AT1G27420	0.677164	1.89331	0.423405	0.603961	1.12135	1.1175	0.394233	1.6074	0.473615	1.70038	1.59637	0.328104	0.566074	2.3176	1.05651	1.24208
AT1G27430	23.8097	0.678204	0.476583	1.42306	0.15472	0.296117	AT1G27430	1.54834	1.43475	1.90673	2.19895	2.321	2.51245	3.0389	2.83955	2.23105	2.13252	2.95683	3.65424	2.6216	2.4373	2.61218	2.93064
AT1G27435	85.3548	-0.703575	0.292474	-2.4056	0.016146	0.0488661	AT1G27435	100.026	74.7454	44.881	56.6621	44.4514	78.0731	81.0542	79.4116	85.5578	68.853	61.2932	66.1481	86.4781	89.7654	84.8843	72.5205
AT1G27440	14.0284	0.210159	0.623284	0.33718	0.735981	0.844217	GUT2	3.78571	2.90557	2.64073	3.57394	4.17218	3.2959	3.88936	2.643	3.42189	2.39648	2.62283	4.31593	5.56222	3.45067	5.99279	2.24656
AT1G27450	306.218	-0.474262	0.172204	-2.75407	0.00588592	0.0207682	APT1	143.671	141.011	96.1803	91.7399	92.6733	145.652	134.447	143.739	142.721	127.118	132.487	117.988	130.445	135.681	133.251	134.809
AT1G27460	16.1944	-1.32665	0.615729	-2.1546	0.0311934	0.0841555	NPGR1	5.00174	3.74819	1.59794	1.17212	1.9962	4.1271	4.9674	4.53957	4.93872	5.91037	2.2989	2.99483	3.59693	3.8795	4.64208	4.32184
AT1G27470	19.0798	-0.539997	0.587846	-0.918603	0.358303	0.53437	AT1G27470	3.7672	3.57183	3.35047	2.15997	1.26882	7.21555	4.85636	6.86637	3.85812	2.57533	1.74253	4.30253	3.55535	5.6565	7.28935	5.46591
AT1G27480	55.2924	-0.791163	0.340665	-2.32241	0.0202109	0.059059	AT1G27480	22.4721	21.7368	13.0213	9.56589	11.5584	21.7031	22.5978	19.0942	16.0744	20.5194	20.1515	27.9631	23.9422	30.7131	26.0416	17.3308
AT1G27500	5.00049	-0.909537	1.09045	-0.834096	0.404227	0.58023	KLCR3	2.17087	0.786801	0.366108	0.540594	0.998561	0.895626	0.647937	1.79961	4.59354	1.03831	0.892355	0.876533	0	1.33492	0.989361	1.17183
AT1G27510	68.1132	-0.00613875	0.301863	-0.0203362	0.983775	0.991494	EX2	11.8826	14.3557	11.54	11.4852	12.4524	13.6177	15.3158	16.4546	15.1211	12.0772	8.35867	12.3356	12.987	16.3598	19.9237	12.4114
AT1G27520	27.5732	0.333665	0.457173	0.729845	0.465485	0.635908	AT1G27520	5.24038	4.20122	4.4555	5.42773	6.15839	6.55574	6.1017	7.42338	6.38448	4.6086	4.94694	5.89717	6.81816	6.43946	6.72547	5.14118
AT1G27530	205.694	0.121911	0.192231	0.634191	0.525956	0.686336	AT1G27530	119.537	109.221	111.376	117.365	108.676	141.734	143.278	150.218	98.3588	103.777	110.621	106.105	121.547	135.271	135.958	119.302
AT1G27540	38.4624	0.138846	0.449011	0.309226	0.75715	0.857721	AT1G27540	9.5907	7.50648	9.20258	5.3462	10.5387	16.3708	9.93035	14.2774	10.3412	9.52684	10.7726	8.98297	10.1899	12.8868	13.5562	12.4607
AT1G27570	4.59107	5.94395	4.41203	1.34721	0.177912	0.326803	AT1G27570	0	0	0.24671	0	4.53394	0	0	0	0	0	0	0	0	0	0	0
AT1G27600	17.9927	0.779212	0.591364	1.31765	0.18762	0.34051	IRX9-L	3.39573	2.90112	6.10544	3.02864	5.15452	3.67753	1.97848	4.28214	3.11719	4.11113	2.90177	7.74312	4.72282	3.27103	5.79472	2.14107
AT1G27630	70.2976	-0.152301	0.319163	-0.477187	0.633229	0.771654	CYCT1	19.7205	24.9496	21.0886	17.1588	13.967	21.9208	24.8071	27.043	16.9237	20.7321	22.9114	19.9521	18.5786	26.4365	28.1337	20.9607
AT1G27650	97.765	0.320115	0.315435	1.01484	0.310183	0.48454	ATU2AF35A	29.1743	21.1332	20.5865	35.2974	30.0616	27.626	23.3357	24.6886	25.1955	25.6629	27.4892	22.1255	27.521	23.4369	20.7797	19.0814
AT1G27660	8.55517	-2.01867	0.953459	-2.11721	0.034242	0.0909386	AT1G27660	4.79161	2.14352	1.13641	1.0531	0.211589	3.1963	1.339	2.72974	1.47457	3.16267	1.80594	3.43836	0.533138	1.89806	2.26801	2.68582
AT1G27680	23.7303	-0.832528	0.49656	-1.67659	0.0936227	0.202889	APL2	6.24815	7.53591	4.33445	3.2781	2.84026	5.57882	7.2752	3.48976	6.81215	6.46037	8.87427	3.73975	6.18273	6.08589	7.45473	5.05767
AT1G27690	22.5072	0.208392	0.543271	0.383587	0.701285	0.820513	AT1G27690	6.00453	3.60637	3.32555	6.78353	5.08204	8.80115	9.42245	5.22775	4.07189	5.02585	4.71475	4.65495	6.40256	6.49893	5.35365	6.48629
AT1G27695	73.8553	-0.392578	0.308197	-1.27379	0.202738	0.359023	AT1G27695	99.2971	109.752	55.0312	89.495	75.003	127.155	96.1454	129.016	111.119	124.482	91.0995	86.095	90.1307	139.151	130.305	101.954
AT1G27700	12.3527	0.307244	0.803536	0.382365	0.70219	0.821277	AT1G27700	1.83329	4.71894	6.21137	2.80303	2.02387	3.88981	6.09889	4.04087	4.39617	4.50949	3.3931	6.09108	2.54976	4.48237	6.74214	6.24498
AT1G27710	2.84338	-2.77518	1.59119	-1.74409	0.0811437	0.182226	AT1G27710	3.41796	4.24729	0	1.01616	0.64495	0	0.663292	1.35221	2.39055	2.45217	4.69662	1.6036	0	2.93349	0.88612	2.36042
AT1G27720	4.96877	1.32499	1.14288	1.15934	0.246317	0.412827	TAF4B	0.626011	0.153811	0.466612	1.34001	0.784443	0.340372	0.291562	0.891584	0.400225	0.089825	1.06983	0.518865	0.41519	0.767838	1.20431	1.43325
AT1G27730	152.901	3.23323	0.328827	9.8326	8.14848e-23	2.71658e-21	STZ	5.94978	12.9385	69.7659	102.004	79.1846	60.8215	74.6639	105.923	2.54304	7.82577	28.8093	23.3751	30.3418	89.2598	57.5023	58.2043
AT1G27750	38.938	0.657793	0.436929	1.50549	0.132197	0.263973	AT1G27750	3.40648	3.3611	3.3419	4.64675	6.41586	9.64129	7.46968	8.70799	3.18621	3.15749	5.16179	3.52973	2.85179	8.04854	9.62299	8.2805
AT1G27752	12.8761	-0.279708	0.722932	-0.386907	0.698825	0.819159	AT1G27752	2.62832	1.60304	1.89597	0.657471	1.89875	2.63577	4.43467	2.18726	0.859294	1.85103	2.02935	2.14319	2.2245	9.80423	2.57438	4.5149
AT1G27760	64.3669	1.36414	0.322848	4.22533	2.38589e-05	0.000150891	SAT32	7.54974	7.33689	14.4622	21.4094	16.669	8.94497	8.11444	12.6366	9.34217	9.30522	11.1721	6.05263	7.81424	10.713	8.60783	7.98923
AT1G27770	175.575	2.07111	0.255894	8.09364	5.79082e-16	1.27247e-14	ACA1	7.87227	6.95485	30.7105	24.1752	29.8807	15.3681	12.4152	17.8383	7.36667	7.35026	16.9297	26.8954	26.6868	12.8894	12.4185	14.6348
AT1G27840	24.2115	0.621947	0.473704	1.31294	0.189202	0.342548	ATCSA-1	5.36266	5.44903	7.88829	6.91724	7.69627	7.79626	7.43344	8.18322	7.67999	4.397	9.41032	7.17814	7.71397	5.29039	6.97238	6.7595
AT1G27850	11.8921	-0.219035	0.735031	-0.297994	0.765707	0.863579	AT1G27850	1.08561	1.45423	0.597148	0.744808	1.53066	0.759552	2.11767	1.90215	0.81769	0.778856	1.2788	0.733891	0.929125	0.431437	1.62633	0.957515
AT1G27880	5.29254	-1.65888	1.045	-1.58745	0.112412	0.233275	AT1G27880	1.49334	0.948975	0.409162	0.205054	0.381787	7.12452	3.61118	3.84208	0.964111	0.667685	0.947074	0.445541	1.11226	9.06531	24.5851	12.9465
AT1G27900	12.912	-0.471414	0.686591	-0.686601	0.492334	0.659129	AT1G27900	3.15248	2.02174	2.337	1.53365	1.10841	2.72218	2.00216	2.38098	2.60576	1.43927	0.522867	1.23276	2.98943	2.69133	2.90089	2.10269
AT1G27910	18.4126	-0.337717	0.627874	-0.537874	0.590664	0.738778	PUB45	4.35398	1.98913	1.82222	1.82744	2.92817	3.06709	3.43137	3.26385	2.79483	3.76653	2.23204	2.60504	2.14049	4.06371	4.50669	3.16676
AT1G27920	2.02667	-1.33917	1.56808	-0.854022	0.393093	0.570171	MAP65-8	0.552468	0.800955	0.218384	0.331864	0.333258	0	1.75985	0.218572	0	0	1.0506	0	0.950124	0.159836	1.0059	0.830566
AT1G27921	14.5073	0.0741885	0.59677	0.124317	0.901064	0.944893	AT1G27921	2.31885	2.52332	1.92385	2.36143	2.66343	3.54739	2.42996	1.24966	1.97851	2.03268	2.6574	3.4372	2.06483	2.08819	2.70025	3.03553
AT1G27930	66.4566	-0.63404	0.318938	-1.98797	0.0468147	0.117433	AT1G27930	21.1434	17.0158	11.7467	12.8193	9.00577	20.0333	20.1281	17.2894	10.8678	15.7464	15.5561	15.434	17.473	17.0424	21.2114	18.3784
AT1G27940	4.69178	0.997585	1.19829	0.83251	0.405121	0.58083	ABCB13	0.092521	0.517363	0.219429	0.825188	0.714972	0.381708	0.323183	0.222588	0.582387	0.132756	0.435883	0.268971	1.03899	0.15891	0.433512	0.084104
AT1G27950	166.593	-1.68929	0.230934	-7.31503	2.57324e-13	4.52661e-12	LTPG1	149.305	164.557	40.5979	55.9802	37.7947	107.11	119.561	99.3307	197.544	175.004	130.489	118.42	121.684	155.781	140.18	140.856
AT1G27960	6.04525	-1.21718	1.01847	-1.1951	0.232048	0.395262	ECT9	3.00054	1.24286	0.71163	1.3196	0.378195	2.81138	2.79497	2.3852	2.23851	0.717567	1.5053	1.16307	0.846134	2.61414	2.13799	1.57094
AT1G27970	267.854	0.407236	0.17598	2.31411	0.0206616	0.0601539	NTF2B	132.362	123.663	152.169	159.153	149.369	228.603	237.455	246.697	135.777	115.712	141.46	158.255	137.045	254.67	185.478	210.667
AT1G27980	122.853	4.54414	0.509775	8.914	4.92217e-19	1.31549e-17	DPL1	1.88959	1.87851	58.5082	20.9103	37.5868	5.80354	5.72044	4.48535	1.58591	1.49123	22.8556	15.1068	56.8876	3.06671	3.32646	2.08042
AT1G28010	4.25241	0.521518	1.10938	0.470098	0.638285	0.774767	ABCB14	0.355619	0.331617	0.316306	0.79294	0.295987	0.294542	1.17095	0.527588	0.373085	0.446486	0.741901	0.172306	0.494599	0.625394	0.583888	0.65229
AT1G28050	28.3301	0.565091	0.509005	1.11019	0.266919	0.435965	BBX13	4.13376	6.42095	9.88244	5.89902	5.39677	10.3001	6.49782	9.32186	4.91502	5.63486	7.79002	7.41076	10.3581	6.88664	11.7514	10.096
AT1G28060	37.0705	-0.0730879	0.400005	-0.182718	0.85502	0.918297	AT1G28060	5.76827	5.86462	3.75985	6.0801	5.35601	8.54183	6.89076	9.49121	6.60171	6.1135	4.99536	7.74941	6.09277	11.2846	6.05513	8.64043
AT1G28070	14.6246	0.0657278	0.691794	0.0950106	0.924306	0.957876	AT1G28070	4.68455	10.7692	4.99961	6.68503	10.3431	13.1423	12	13.8998	7.20812	7.39393	6.06921	6.3554	7.8184	7.95029	11.6942	8.16295
AT1G28090	15.5198	-0.178218	0.622218	-0.286424	0.774553	0.869462	AT1G28090	4.52029	3.17519	4.18544	2.69499	2.35471	4.54067	1.14223	1.39955	4.81103	5.35805	2.54245	3.91201	4.92321	7.3391	4.56468	5.43468
AT1G28100	19.0971	-1.01373	0.533122	-1.9015	0.0572365	0.137906	AT1G28100	8.79351	9.97331	3.94184	4.08222	4.48235	7.24009	5.85872	8.76381	5.36632	9.33604	8.55861	5.62363	4.57994	11.1636	6.26465	9.49619
AT1G28110	31.364	-1.08228	0.486717	-2.22363	0.0261731	0.0728707	SCPL45	14.7135	10.4128	5.53404	3.31876	6.64459	13.8381	11.4262	14.129	8.76297	10.7452	11.7652	12.8664	6.74061	7.53621	8.72917	6.22125
AT1G28120	70.3843	0.436712	0.33333	1.31015	0.190145	0.34387	AT1G28120	19.5507	20.2454	22.1302	34.3461	18.313	30.3081	26.9031	24.6103	14.5027	18.7019	24.0735	16.9363	23.4835	27.1036	24.726	24.7631
AT1G28130	9.30004	1.92837	0.82904	2.32602	0.0200174	0.0585819	GH3.17	0.534678	0.832962	2.18615	2.06957	2.96304	1.27968	1.01218	1.59114	0.91496	0.241056	1.49741	0.974357	0.975282	1.50663	1.1299	0.949528
AT1G28140	1141.11	2.62798	0.272103	9.65804	4.5447e-22	1.45753e-20	AT1G28140	60.5385	59.9849	264.456	279.726	460.422	55.9438	62.4839	74.5805	74.1692	57.3736	159.299	236.158	172.214	64.4252	65.2405	68.8641
AT1G28150	159.493	-0.530945	0.220223	-2.41094	0.0159114	0.0482771	AT1G28150	111.161	96.8065	65.9096	63.3874	64.8793	72.1753	82.7517	65.1048	95.2722	114.397	86.3895	75.4929	72.2332	69.5858	61.1285	68.2753
AT1G28170	3.71811	4.07224	2.02865	2.00736	0.0447111	0.113048	SOT7	0.379566	0	1.74256	0	5.02815	0.313192	0	0	0	0	0.445634	3.33333	7.20416	0	0	0
AT1G28180	1.80516	-4.29864	2.8326	-1.51756	0.129125	0.259441	AT1G28180	0	2.95523	0	0	0	0	0	0.341406	0	0	0	0	0	0	0	0
AT1G28190	29.374	3.46165	0.602116	5.74914	8.96993e-09	9.653e-08	AT1G28190	1.36629	1.9116	12.9616	15.2324	21.4937	10.4282	11.136	19.8645	0.955596	0.980228	2.01152	1.65501	8.22268	2.26837	4.54632	2.81879
AT1G28200	93.9131	0.645239	0.275907	2.33861	0.0193555	0.05698	FIP1	28.3729	25.6397	31.2982	41.7024	41.5522	32.1226	34.1888	37.1987	25.6129	18.4622	29.5318	27.7129	28.9442	22.1541	20.0963	23.1357
AT1G28210	4.5157	0.296577	1.1005	0.269492	0.787551	0.877202	ATJ1	1.87997	0.667462	1.19429	0.93224	1.45656	2.62448	0.312709	1.275	0.93919	2.15064	1.89791	0.260255	0	0.792878	2.25502	1.67755
AT1G28230	56.6739	0.0474786	0.41613	0.114096	0.909162	0.949382	PUP1	20.2189	17.4562	22.571	10.3049	18.4948	19.0673	24.4038	23.6547	7.07081	8.49647	11.567	6.15799	7.63294	18.4849	12.2941	13.929
AT1G28240	17.9636	0.519779	0.598927	0.867851	0.385476	0.562741	AT1G28240	2.17539	2.99285	4.60653	2.2174	3.08769	5.38495	4.34219	3.6884	3.80372	3.45585	1.64711	3.01152	4.10725	4.47165	2.9244	3.29153
AT1G28250	41.4423	0.314174	0.415137	0.756796	0.449172	0.621145	AT1G28250	21.0741	35.9022	37.0826	30.316	29.2688	42.6309	54.6166	70.1949	28.5279	37.5545	22.419	23.7157	36.874	54.6764	43.4863	54.865
AT1G28260	26.668	0.787816	0.509408	1.54653	0.121976	0.24829	AT1G28260	3.44212	1.77019	4.52646	3.59987	3.834	6.26897	3.45559	5.94115	2.0757	2.21437	2.37694	3.0175	2.64169	3.85419	3.42646	2.28653
AT1G28280	63.8682	0.110418	0.328047	0.336592	0.736425	0.844594	AT1G28280	18.528	23.5873	16.7878	25.928	17.0152	46.4673	33.4737	35.2996	20.1128	13.3905	18.3426	15.223	14.4335	26.0598	20.1771	18.7714
AT1G28290	234.003	-0.686989	0.258949	-2.65299	0.00797829	0.0269644	AGP31	79.9526	118.836	56.7518	69.5457	43.6643	131.257	97.0705	123.711	152.734	80.0623	118.459	119.113	128.88	63.7872	80.0257	89.4409
AT1G28310	3.28177	-0.0170194	1.23847	-0.0137422	0.989036	0.993799	AT1G28310	0.502617	1.40528	0.867103	0.896566	0.832302	1.86634	0.58526	2.98268	2.29315	2.34388	1.77595	2.19178	1.04857	1.11262	2.5486	1.61336
AT1G28320	43.4874	0.0503154	0.380274	0.132314	0.894736	0.941309	DEG15	7.03156	6.99015	6.57417	5.268	7.57027	8.59782	8.51479	7.84477	5.0163	3.73309	2.48453	4.63348	4.30367	7.16008	7.56978	5.67492
AT1G28330	200.306	-0.406771	0.205251	-1.98182	0.0474995	0.118844	DYL1	75.8082	94.8313	52.4178	66.0361	57.6906	65.0723	83.9392	70.87	60.2745	59.9587	67.8449	58.5923	57.6992	41.0483	49.2632	49.2712
AT1G28340	49.4625	-0.148459	0.375513	-0.39535	0.692584	0.815079	RLP4	7.31208	11.9436	7.66073	8.43194	7.65361	11.1811	7.33855	12.9036	10.3591	10.2884	9.30331	10.2302	10.5084	10.3476	9.71405	8.95234
AT1G28350	21.4774	-0.629964	0.516364	-1.22	0.222465	0.383298	AT1G28350	4.44808	4.40461	3.21807	2.23157	2.2225	4.93191	4.20825	6.10363	3.49991	3.99986	2.45576	3.63691	3.3305	5.45872	4.77634	4.33438
AT1G28360	3.37206	0.687562	1.45798	0.471586	0.637223	0.774398	ERF12	0	1.77909	1.16775	1.13505	1.75615	0.262523	1.93514	1.51042	1.55765	0.684771	0.749448	0	1.32748	0.469522	2.28657	1.75285
AT1G28370	14.5857	3.23286	0.808537	3.99841	6.37702e-05	0.000372243	ERF11	1.48586	0.709042	5.86414	12.5897	8.59874	3.45265	3.10044	5.86919	0.266052	2.18329	0.896061	2.76353	4.76153	6.17512	4.05692	5.45083
AT1G28380	80.353	0.623821	0.28589	2.18203	0.029107	0.0795441	NSL1	12.9465	10.6221	15.5493	16.2842	17.1164	19.4478	14.3014	15.3657	7.31359	9.40741	11.925	12.0633	6.00206	12.125	14.448	11.2646
AT1G28390	2.14116	-0.436737	1.69304	-0.25796	0.796438	0.88249	AT1G28390	0.188154	0.935169	0.511739	0	0.623102	0.844726	0.839371	0.446595	0.395337	0.67515	1.45974	2.19333	0.523569	0.179749	0.598807	1.29415
AT1G28395	41.8392	-1.44975	0.381123	-3.80388	0.000142448	0.000774424	AT1G28395	46.3328	47.0136	13.3555	19.5753	14.6705	47.9749	48.1124	48.8582	55.5296	39.5911	36.8842	43.1221	37.8058	64.0331	60.161	52.2421
AT1G28400	58.0404	0.0314411	0.338266	0.0929478	0.925945	0.959113	AT1G28400	16.3876	14.3407	15.0537	17.3019	10.7428	27.0438	26.4097	30.4073	15.9817	15.5037	14.9517	17.446	15.0877	23.3326	18.3657	21.1681
AT1G28410	21.4585	0.166211	0.527911	0.314846	0.752879	0.854675	AT1G28410	6.46192	7.29984	5.94487	3.57909	7.7822	10.2477	6.73648	9.06998	11.6136	6.76406	8.03515	10.7089	8.68193	8.69317	8.20591	7.92801
AT1G28420	36.6717	0.305003	0.505114	0.60383	0.545957	0.702746	HB-1	2.04998	2.60777	2.41376	1.3939	3.75847	2.76799	3.68889	2.57827	2.95445	2.27296	2.55968	3.63185	3.28761	3.68471	2.95361	3.02038
AT1G28430	168.287	11.1412	1.47448	7.55598	4.15708e-14	7.93116e-13	CYP705A24	0	0	68.7008	44.6793	71.3446	0.173548	0.244877	0	0	0	40.621	45.537	40.7212	0.787702	0.49347	0.192879
AT1G28440	53.535	-1.43701	0.338408	-4.24637	2.17266e-05	0.000138535	HSL1	10.7893	10.8475	3.84345	3.65686	3.33506	9.57419	10.2998	8.59743	11.2437	12.6304	7.11627	6.90362	7.82139	9.14377	7.91128	9.16251
AT1G28470	2.93269	1.49328	1.5397	0.969853	0.33212	0.508332	NAC010	0	0.885576	0.810701	1.01699	1.9004	0	0.995752	0.33833	0.199376	0.409031	0.335748	0	0	0.843449	0.227166	0
AT1G28480	21.2597	3.63792	0.768205	4.73562	2.18389e-06	1.66761e-05	GRX480	0	3.39672	18.7284	20.5874	25.4823	19.5475	10.6092	34.6053	1.69939	4.7938	4.29378	1.17728	5.91383	4.48218	1.93066	1.11419
AT1G28490	28.7728	-0.487505	0.513281	-0.949783	0.342223	0.518357	SYP61	28.6894	15.4657	12.1962	11.587	17.9275	20.546	17.6479	21.2011	13.6295	20.1945	10.8384	11.0157	22.5858	19.1723	19.0025	22.34
AT1G28510	48.0499	0.197592	0.356672	0.553988	0.579587	0.730479	AT1G28510	18.2763	23.2155	21.6727	26.081	17.9345	17.0911	19.1221	28.9219	18.4638	24.7674	26.3094	27.1564	24.8541	25.3312	25.3386	21.9763
AT1G28520	68.0131	0.893505	0.310225	2.88019	0.0039744	0.0148071	VOZ1	9.65846	9.00148	15.0591	19.4621	13.032	15.3487	12.91	18.6808	7.84944	8.08424	9.47978	6.26115	9.64467	10.3023	9.76706	7.45158
AT1G28530	10.067	-2.22041	0.857342	-2.58987	0.0096011	0.0316014	AT1G28530	5.38049	2.87929	0.440027	0.661914	1.30389	2.77072	3.2846	3.6002	4.54175	3.19462	3.27784	2.15794	1.80692	3.51788	2.8444	2.15051
AT1G28540	40.713	0.316778	0.403248	0.785565	0.432123	0.605441	AT1G28540	20.1596	14.0593	22.4424	18.3473	16.5727	15.6159	20.6349	21.9734	11.1857	7.6744	27.2515	10.7701	16.0219	16.6459	9.94947	13.154
AT1G28560	5.74908	-0.10736	0.945938	-0.113496	0.909637	0.949572	SRD2	1.30279	1.75381	1.5449	0.774637	1.43823	0.895812	1.70463	3.60787	0.607456	0.623115	2.0459	2.10412	1.50995	0.963131	1.69385	0.796542
AT1G28570	17.7998	0.36676	0.638809	0.574132	0.565879	0.719367	AT1G28570	6.02819	3.33839	2.7929	7.48038	6.07565	7.99667	3.35691	10.2653	2.56636	2.25644	6.17391	8.12747	4.73882	3.67451	4.29373	5.76893
AT1G28580	123.342	1.30925	0.242215	5.40534	6.46839e-08	6.28159e-07	AT1G28580	18.9109	19.8474	39.8169	51.9672	39.7788	30.6355	20.2338	26.9941	14.4776	12.284	45.7504	43.8798	47.0523	15.4626	15.4266	22.0218
AT1G28600	59.3257	0.65795	0.338433	1.94411	0.0518823	0.127427	AT1G28600	14.976	11.7081	17.4529	17.5026	21.379	26.8449	22.2478	19.6131	10.2937	10.5591	20.4825	20.1889	21.7928	27.5521	19.136	21.2855
AT1G28610	47.7058	-0.022826	0.359801	-0.0634405	0.949416	0.972163	AT1G28610	14.3531	10.8926	9.57399	11.6226	11.6363	10.5478	17.2345	9.04989	8.31328	12.55	17.9605	14.5608	13.1004	17.6569	11.4807	11.9407
AT1G28660	21.0407	0.273959	0.501495	0.546285	0.58487	0.733897	AT1G28660	6.03273	5.37798	5.28762	7.48881	6.08315	4.32812	7.63522	6.84869	4.58625	6.02172	11.1225	10.5104	16.0536	5.99977	6.38395	4.08941
AT1G28670	49.5691	-1.06957	0.356865	-2.99712	0.00272544	0.0106983	ARAB-1	21.295	19.7704	7.00903	11.3495	8.76088	41.2514	28.505	28.6029	27.2199	26.1654	19.8885	27.2773	22.8064	49.1509	67.3592	44.6445
AT1G28680	19.2203	0.667266	0.526039	1.26847	0.204629	0.361374	AT1G28680	4.06299	4.88052	6.74525	6.28119	6.27951	3.576	1.89253	8.68002	2.4628	5.24689	5.19553	2.88731	3.01378	2.79815	4.44003	4.22307
AT1G28685	4.72176	-0.245545	1.12235	-0.218777	0.826823	0.900778	AT1G28685	2.16861	1.13096	2.19971	0.483545	0.897771	4.80009	2.39939	10.1991	0.379187	0.19566	7.30469	0.788061	0	3.55418	11.7721	11.7386
AT1G28710	14.6463	-0.459891	0.599698	-0.76687	0.443159	0.616454	AT1G28710	4.751	3.68425	2.69448	2.57936	3.04035	4.51691	3.36724	5.48629	3.61184	2.37116	3.89268	5.33898	6.03316	6.23911	4.3445	4.9947
AT1G28715	9.11389	-0.73682	0.804508	-0.915863	0.359739	0.535976	AT1G28715	4.40585	2.43328	2.32206	2.18309	1.08086	4.28275	3.13501	3.48608	3.59508	3.51214	4.03606	2.84352	4.08514	5.77955	4.39308	2.02
AT1G28760	3.81501	0.407503	1.32685	0.307121	0.758751	0.859039	AT1G28760	0.224123	1.39252	0.265773	1.59916	1.23711	1.66438	2.34956	1.86201	0.783767	1.28635	1.05589	0.868744	1.87081	1.98451	1.57355	1.02861
AT1G28765	9.87935	0.249268	0.834497	0.298704	0.765166	0.863424	AT1G28765	14.5492	8.92147	15.9259	3.99274	15.0274	12.005	3.90937	5.31319	10.9586	3.21175	8.09718	8.67627	14.1967	2.47745	1.74614	2.05282
AT1G28960	36.2746	1.04702	0.400694	2.613	0.00897505	0.0298701	NUDX15	7.89455	7.079	13.5531	16.0198	13.0689	11.2501	14.427	9.67232	10.3951	5.43531	11.3249	8.79045	7.40907	8.95467	9.43691	8.45049
AT1G29030	12.8539	-0.705494	0.676756	-1.04246	0.297197	0.469693	AT1G29030	5.07084	2.89856	2.71533	1.79435	1.9897	6.69458	4.48727	4.8147	2.69541	4.07457	5.25981	0.98278	5.61737	3.74408	6.17101	4.65056
AT1G29040	83.4707	0.727655	0.311401	2.33671	0.0194541	0.0571835	AT1G29040	21.2676	14.9866	26.5225	33.3988	22.1346	18.2296	16.5419	19.5394	23.8459	21.0623	27.0035	23.6263	24.3148	18.5637	17.2935	14.4387
AT1G29050	28.5428	-1.39563	0.516741	-2.70083	0.00691659	0.0238455	TBL38	16.3759	15.1695	2.91533	5.84357	7.56002	8.22823	12.4806	10.248	10.4122	12.2443	3.85751	5.19351	6.62568	9.00768	5.34583	7.65163
AT1G29060	32.2275	1.23416	0.429855	2.8711	0.00409043	0.0151782	AT1G29060	8.96298	11.436	20.0776	26.6469	19.8386	20.5581	19.7128	25.5351	8.35839	10.7507	18.1808	15.9236	16.0555	21.0193	22.2423	21.7789
AT1G29070	707.257	-2.0711	0.158742	-13.0469	6.61576e-39	4.53589e-37	AT1G29070	975.06	878.713	187.15	235.691	180.981	410.859	534.189	370.968	1015.25	1002.36	574.935	505.046	489.194	648.136	497.826	526.21
AT1G29090	3.38807	5.49597	3.75442	1.46387	0.14323	0.279952	AT1G29090	0	0	0	4.16343	1.28834	0.481471	0	0.346271	0	0	0	0.282724	2.02887	0.429741	1.70915	0
AT1G29100	3.68921	5.60478	1.85846	3.01582	0.00256288	0.0101361	AT1G29100	0	0	2.20131	4.96697	2.05004	1.9563	4.86325	1.6524	0	0	1.59659	0	0	0	0	0
AT1G29120	33.1331	0.348401	0.471289	0.739251	0.459755	0.630566	AT1G29120	8.1743	5.18505	8.77086	5.17953	8.57611	6.55074	9.01541	3.49849	6.98595	8.70979	8.55583	6.67589	4.50479	4.56598	6.32428	7.06406
AT1G29150	210.677	0.138388	0.188644	0.733594	0.463196	0.633843	ATS9	50.7652	48.785	46.1641	53.3382	49.3963	58.5755	67.1277	63.3207	54.6156	45.2195	51.6869	44.1937	43.0833	61.7464	60.613	60.9677
AT1G29160	9.63447	-0.100529	0.748174	-0.134366	0.893113	0.940799	AT1G29160	5.18306	4.2112	2.83674	3.55597	5.28174	4.27671	5.10651	2.36598	5.83274	1.44093	3.75668	4.6384	7.76317	2.00823	4.97639	3.65652
AT1G29170	5.78288	-0.775145	1.03387	-0.749754	0.453403	0.62508	WAVE2	0.833433	1.03565	0.130505	0.56061	0.806584	0.776204	0.500225	1.22027	1.27343	0.971647	2.63768	1.51433	1.01953	1.96754	1.05835	1.05099
AT1G29220	13.6437	-0.375953	0.617403	-0.608926	0.542573	0.700436	AT1G29220	6.24327	5.23674	3.33158	5.01152	3.79077	15.1717	15.6799	11.1985	5.45825	6.04687	1.47066	4.23503	5.20993	45.8588	28.6282	30.5261
AT1G29230	8.79809	5.41168	1.5918	3.39972	0.00067456	0.00311334	CIPK18	0.213143	0	3.09988	1.52047	4.96276	6.66279	4.26972	3.72407	0.149074	0.152917	9.53951	0.961978	0.934323	4.46402	11.2476	15.9228
AT1G29240	18.847	0.962976	0.536442	1.79512	0.0726354	0.166803	AT1G29240	2.1144	2.42532	3.66988	4.14649	4.3093	6.17357	4.35572	8.87974	0.910049	2.21708	2.29877	1.73373	1.58347	3.71919	3.85227	2.23957
AT1G29250	91.2635	-1.45985	0.281915	-5.17833	2.23886e-07	2.01581e-06	AT1G29250	113.04	105.946	29.2611	45.5686	34.8605	161.252	143.518	128.099	131.769	78.3504	54.1583	63.1258	74.6119	196.038	139.997	168.686
AT1G29260	49.2418	0.444388	0.355416	1.25033	0.211178	0.369876	PEX7	12.1739	13.7525	16.4048	19.7416	12.5231	17.0708	14.1748	15.7622	12.9653	13.2995	17.5971	21.7174	13.0835	15.9242	14.2616	12.1799
AT1G29270	5.75414	0.66582	0.987515	0.674238	0.50016	0.666067	AT1G29270	1.14369	2.60552	2.26038	2.0401	3.78775	4.71847	3.99501	2.71479	6.93071	1.64105	4.49012	2.95544	3.18131	1.51668	0.892193	3.64159
AT1G29290	16.9263	2.06864	0.626309	3.3029	0.000956891	0.00423894	AT1G29290	1.78189	2.21424	9.32372	6.35705	7.21286	4.57553	3.80374	9.8693	0.623135	1.49146	3.14859	0.481421	1.23914	2.84878	0.926591	2.45131
AT1G29300	32.6252	3.02483	0.574266	5.26731	1.38439e-07	1.28462e-06	UNE1	1.43347	1.53358	10.063	6.80758	14.1818	1.64301	1.6835	1.89062	1.27024	0.851167	6.43935	7.98444	5.59658	0.890177	1.25307	3.55217
AT1G29310	57.5696	0.323804	0.335109	0.966264	0.333912	0.509756	AT1G29310	12.1442	13.0698	11.125	16.3547	15.703	12.2791	9.84771	16.9807	17.1392	12.6023	16.925	18.7368	26.2706	16.0508	14.2799	13.7633
AT1G29320	7.6595	0.0670423	0.82706	0.0810609	0.935394	0.96478	AT1G29320	1.52771	2.85109	1.82305	2.31374	2.24882	6.0927	4.15055	3.04843	3.57843	1.46138	4.42375	2.22178	3.18715	2.92389	6.17437	4.20326
AT1G29330	29.7275	1.69385	0.455971	3.71481	0.000203354	0.00105867	ERD2	5.27367	4.52938	12.5074	17.0505	13.4632	11.6946	9.97827	8.60627	3.91898	6.14824	8.54058	6.38807	10.0852	7.54283	6.96963	7.91269
AT1G29340	59.4387	0.262991	0.403235	0.652204	0.51427	0.677833	PUB17	9.01647	7.49693	10.0691	5.43652	10.6857	18.3364	17.0725	20.9008	6.90899	7.89569	7.50485	5.39568	6.82335	48.1316	19.8674	23.0227
AT1G29350	59.0036	-0.00513828	0.318018	-0.0161572	0.987109	0.992753	AT1G29350	9.07071	8.06115	6.64543	9.21171	7.58916	6.61902	8.40147	10.0422	10.9706	7.87571	7.13962	7.34062	8.39376	8.51164	7.63722	11.0319
AT1G29357	22.5131	0.626841	0.532634	1.17687	0.239247	0.403767	AT1G29357	5.84926	3.75708	5.73656	9.49213	5.07344	6.78976	4.78778	10.3347	3.21426	3.64418	3.98837	4.21905	4.70969	4.46193	4.52855	8.33508
AT1G29370	35.5113	-0.603896	0.429937	-1.40462	0.160136	0.303281	AT1G29370	8.76954	7.03238	5.9093	3.66307	4.14606	10.4866	9.43092	9.37029	4.67445	4.95328	6.35903	9.04584	4.9331	5.5445	9.39317	6.52541
AT1G29380	10.8493	0.630378	0.695403	0.906494	0.364675	0.541591	AT1G29380	1.98599	1.47966	2.38958	3.0303	2.03404	1.81476	1.72936	2.04472	0.640626	0.919996	1.94288	1.97601	1.51609	2.04299	2.31947	2.01974
AT1G29390	172.421	-0.664792	0.219192	-3.03293	0.00242194	0.0096356	COR314-TM2	108.034	116.113	65.6053	75.3749	52.9016	63.6219	75.069	62.008	111.208	115.324	91.3276	88.3483	102.392	66.8591	55.7321	72.3128
AT1G29395	145.371	-1.9904	0.373239	-5.33277	9.67275e-08	9.17752e-07	COR413IM1	139.947	138.282	29.9789	16.9109	45.352	31.6625	45.731	40.7207	103.879	137.326	45.1953	50.1908	44.5789	28.6476	32.3998	22.8798
AT1G29400	64.844	0.929981	0.349882	2.65798	0.00786103	0.0266145	ML5	4.81192	7.13856	8.2916	13.6378	9.70176	10.9955	10.1838	11.5686	5.52232	7.61267	6.68472	7.55119	4.97646	8.19688	6.88877	8.02939
AT1G29410	10.6468	-1.43541	0.864113	-1.66113	0.096687	0.208053	PAI3	2.26669	7.44022	2.09061	0.987863	1.94625	2.18047	7.33125	3.8859	3.52298	1.88787	0.652264	4.88119	2.76629	3.97881	4.71538	1.77482
AT1G29418	50.0426	-0.540558	0.354968	-1.52284	0.127799	0.257309	AT1G29418	65.9834	52.7833	41.0789	33.839	34.5994	125.224	85.4719	86.1442	82.492	50.8894	44.8133	51.153	45.8852	126.589	103.934	102.875
AT1G29420	2.70865	-4.88285	1.93541	-2.5229	0.0116392	0.037193	AT1G29420	3.74261	11.0454	0	0	0	0.772036	1.08944	2.22097	3.27202	2.68509	1.10201	0.906693	2.60263	5.5232	0	3.43241
AT1G29430	48.6783	-3.48094	0.464106	-7.5003	6.3671e-14	1.18904e-12	AT1G29430	74.4639	74.0716	2.82702	8.5017	7.23751	32.4572	30.5341	23.343	60.4426	53.0213	24.5688	32.3429	19.0652	38.7002	38.5899	40.995
AT1G29440	14.9915	-2.63842	0.742999	-3.55104	0.000383712	0.00187111	SAUR63	38.5637	31.3328	2.34514	3.52768	8.73287	13.0544	19.5728	4.69433	34.5793	32.633	13.9755	6.70747	12.3773	11.674	14.6561	12.696
AT1G29450	27.0713	-4.09908	0.684463	-5.98874	2.11467e-09	2.45547e-08	AT1G29450	36.8091	42.1686	3.85143	0	1.79275	15.2892	12.2651	14.1341	26.1232	44.2726	9.56333	13.1139	9.78718	22.873	16.0465	16.3827
AT1G29460	23.5059	-3.40633	0.630841	-5.39966	6.67662e-08	6.47733e-07	AT1G29460	31.8383	33.193	3.83949	0.962592	2.97865	5.34321	21.9915	11.5284	30.9487	30.1979	8.26252	9.93567	11.2579	17.5201	12.2593	17.8178
AT1G29465	32.5108	-0.568933	0.452015	-1.25866	0.208153	0.366231	AT1G29465	41.6161	47.0126	16.8239	35.4302	30.2803	64.7755	62.773	96.5399	51.5983	49.5355	30.0777	39.4116	15.7855	85.2991	57.5513	86.743
AT1G29470	195.489	-0.968306	0.227802	-4.25065	2.13146e-05	0.000136042	AT1G29470	36.6843	43.9758	15.4407	19.8771	20.7327	30.2023	34.2026	26.8961	47.5492	42.3973	43.275	39.259	36.2196	41.9819	34.4774	29.3934
AT1G29490	1.89875	-4.36982	2.15413	-2.02858	0.0425016	0.108565	AT1G29490	2.48025	6.67779	0	0	0	0	0	0	1.15647	1.18629	0.973748	0	0	0.610045	0	0
AT1G29500	43.0284	-3.67039	0.501913	-7.31279	2.61647e-13	4.5985e-12	AT1G29500	55.2634	53.0103	1.72456	6.05307	4.2813	23.1998	27.0933	9.20559	40.0079	53.9074	28.5479	22.5486	21.575	32.9697	20.7992	48.0155
AT1G29510	29.2247	-4.34629	0.656353	-6.62187	3.54675e-11	5.04158e-10	SAUR68	49.7232	47.2945	1.45589	3.28504	2.03305	18.7413	36.453	13.8429	50.6626	56.3726	12.2912	15.4666	13.6604	25.8188	29.6905	39.9722
AT1G29520	18.3756	-1.98301	0.697149	-2.84445	0.00444876	0.0163205	AT1G29520	20.5396	22.764	9.216	1.98045	3.06416	14.1996	23.9155	15.8125	30.6724	15.9307	4.57677	17.2142	8.49279	15.5654	9.92328	15.2954
AT1G29530	22.9678	-1.61675	0.565268	-2.86015	0.0042344	0.0156198	AT1G29530	14.4147	16.82	3.75251	8.15286	2.71694	11.0232	7.93608	8.34547	14.262	13.873	12.8366	9.53951	10.7559	10.8704	17.552	10.411
AT1G29535	8.52878	0.149932	0.923305	0.162387	0.871001	0.927642	AT1G29535	4.02923	2.75631	0.936993	19.2324	8.88711	7.49777	4.60013	2.3445	6.16717	3.40131	0.930642	5.35989	1.64843	4.66431	7.45239	3.26099
AT1G29550	11.1591	-1.19481	0.991694	-1.20481	0.228276	0.390482	AT1G29550	11.3975	5.99203	6.75809	0	2.90362	9.00713	11.7397	9.36501	9.50447	7.54801	6.19569	5.09758	4.87747	4.13549	7.43779	12.8928
AT1G29560	3.98575	-1.34447	1.22018	-1.10186	0.270521	0.439866	AT1G29560	1.96444	0.66575	0.635318	0.319024	0.394301	0.755493	0.831752	0.211955	0.749424	1.53748	1.72511	0.692232	0.762515	0.788289	0.416924	1.10689
AT1G29590	4.09798	-0.892869	1.40097	-0.63732	0.523917	0.684319	eIF4E3	5.05771	1.14271	1.09055	0	3.03966	1.17677	4.28295	0.582676	0.321618	1.31949	1.08309	1.33668	1.27897	1.07904	0.361992	1.7414
AT1G29630	24.2617	-1.74289	0.760188	-2.2927	0.0218651	0.0629637	AT1G29630	2.62689	11.696	2.24078	0.780971	2.61523	4.1042	2.20903	2.42491	2.7559	1.67121	2.07117	1.86848	1.82675	2.06766	1.91067	2.17674
AT1G29640	15.1833	4.69465	1.03471	4.53717	5.70145e-06	4.06561e-05	AT1G29640	0	1.09038	13.8742	20.8696	11.6243	11.1017	6.81128	11.8029	0.409139	0.839372	2.06696	1.13375	2.44079	1.29493	1.82537	0
AT1G29660	265.109	-2.81017	0.212519	-13.2231	6.45219e-40	4.63674e-38	AT1G29660	150.226	143.741	16.444	18.9642	21.1769	80.8574	107.642	77.3307	116.708	132.152	134.694	117.458	123.755	175.645	134.502	144.796
AT1G29670	413.831	-1.8623	0.179168	-10.3942	2.63603e-25	9.95077e-24	AT1G29670	250.541	295.984	65.4306	79.7676	60.9128	191.641	219.257	197.222	228.181	267.435	192.694	193.359	189.174	318.846	288.792	266.257
AT1G29680	3.32491	2.67821	1.91214	1.40063	0.161324	0.304817	AT1G29680	1.15252	0	6.83244	0	1.90851	0	0	0.683942	0.806086	0	0	0.558427	0	0.850426	0	0
AT1G29690	19.885	0.547393	0.524326	1.04399	0.296488	0.469039	CAD1	3.62206	2.67911	3.68157	4.30734	4.42656	1.83948	2.61077	5.1177	2.77457	1.97989	2.84404	3.17567	4.11725	3.90096	3.0991	3.32185
AT1G29700	59.6468	-0.392636	0.350633	-1.11979	0.262802	0.431474	AT1G29700	28.4453	20.6411	15.5621	22.2905	13.7952	20.3704	27.3742	15.9163	26.2197	26.4582	17.3465	15.0629	17.3797	20.0156	17.1119	18.4491
AT1G29710	5.89058	-0.434808	1.04848	-0.414705	0.678358	0.80464	AT1G29710	2.05684	1.70393	2.43907	0.407664	0.758366	1.50859	3.19321	1.62745	2.23778	2.1315	1.97037	1.33201	0.641487	1.68633	1.96111	2.51515
AT1G29720	39.9102	-2.1821	0.439276	-4.96748	6.78282e-07	5.67272e-06	AT1G29720	9.84352	9.48318	2.61156	1.77561	1.38959	11.2251	10.7954	6.82594	5.72431	7.06211	4.55997	3.23267	1.84591	10.989	8.6281	7.78029
AT1G29730	1.79285	-0.345064	1.65326	-0.208717	0.834669	0.906221	AT1G29730	0.12347	0.482012	0.146415	0.220245	0.243273	0.203758	0.143764	0.439625	0.431781	0.623717	0.145423	0.539966	0.171724	0.290132	0.436796	0.934133
AT1G29740	3.55695	-0.451107	1.35925	-0.331879	0.73998	0.847147	AT1G29740	0.700125	0.296327	0.593252	0	0.338337	0.165056	0.232914	0.276481	0.279814	0.358783	0.117812	0.512425	0	0.369007	0.391855	0.642098
AT1G29750	11.2018	-0.853532	0.738234	-1.15618	0.247607	0.414273	RKF1	2.30278	1.31597	1.07703	0.539732	1.0068	1.5044	2.11389	2.51404	1.41821	1.28337	1.90066	1.27058	2.03785	2.52872	1.53406	1.64012
AT1G29760	23.1622	1.15627	0.541166	2.13662	0.0326286	0.0874558	AT1G29760	1.91559	3.92763	4.77031	6.83403	6.55566	5.05843	5.13002	4.54706	1.74171	1.51175	3.82636	2.69744	1.33211	3.251	3.13815	3.36595
AT1G29785	16.6422	-0.490682	0.562108	-0.872933	0.3827	0.55953	AT1G29785	4.22673	6.25221	2.39715	3.60591	2.43451	6.67195	12.0734	3.70868	10.1616	9.7622	9.5477	7.4795	8.4345	7.74369	5.01761	4.55056
AT1G29790	38.2315	-0.414403	0.416362	-0.995296	0.319592	0.494344	AT1G29790	11.2874	10.0733	5.35401	10.6163	6.34369	9.84853	14.0985	16.0759	5.59793	8.98143	11.1189	12.529	12.0057	12.0331	10.5658	11.293
AT1G29800	52.6285	1.47953	0.369779	4.00112	6.30438e-05	0.000368557	AT1G29800	6.40956	5.90728	16.2799	12.5338	17.1739	12.1106	9.39128	24.3145	4.6259	4.45196	8.95762	4.16429	4.9221	5.03634	8.86805	7.01818
AT1G29810	16.2313	0.786399	0.597389	1.31639	0.188043	0.340958	AT1G29810	4.98657	8.05545	8.86988	9.78471	12.1109	4.11458	4.06433	3.55101	4.53395	5.72408	4.11123	3.38256	3.46769	4.4154	3.89003	6.40258
AT1G29820	11.4543	0.187844	0.771697	0.243417	0.807682	0.889499	AT1G29820	2.78108	2.4699	1.26913	2.28963	4.4872	6.1807	5.31113	4.82416	3.45122	1.84177	4.53538	3.73154	4.46302	6.94561	4.03971	7.25933
AT1G29840	7.30787	-1.39644	1.01588	-1.37461	0.169253	0.315757	AT1G29840	6.33481	3.27995	0.417336	1.25555	3.0892	6.67901	4.91735	5.01234	6.15364	6.56475	2.07254	5.11562	3.91579	7.27119	4.66725	3.55041
AT1G29850	177.452	-0.247369	0.236993	-1.04378	0.296585	0.46904	AT1G29850	99.5989	73.4584	69.4835	62.8337	49.6671	85.0104	93.0586	94.8144	91.9719	81.6455	75.7087	63.5376	72.1378	98.8344	84.3412	90.5091
AT1G29860	2.33898	4.95902	2.38736	2.0772	0.0377833	0.0983512	WRKY71	0	0	2.84652	2.14094	0	2.4304	0.935719	0.949657	0	0	0.942409	0	0.822728	0.590411	0.940548	0
AT1G29880	95.9992	-0.468223	0.276502	-1.69338	0.0903833	0.197541	AT1G29880	21.3219	18.6476	14.1654	14.8937	10.385	25.3586	33.7291	20.5516	19.2214	18.6401	17.0644	13.891	11.2013	32.6132	27.2573	26.1561
AT1G29890	27.0535	-0.766984	0.473167	-1.62096	0.105027	0.221081	RWA4	7.46983	5.92487	3.37907	2.83503	4.24943	9.04869	9.25099	9.62016	8.00344	8.55182	6.83516	6.07374	6.8542	11.9619	6.94308	8.89136
AT1G29900	112.692	-0.157952	0.274847	-0.574692	0.5655	0.719077	CARB	14.5451	11.342	10.1453	13.2206	8.48885	14.5242	11.9694	11.784	14.5143	12.7615	15.7127	12.9238	12.1799	15.8142	14.7461	13.6248
AT1G29910	8004.92	-2.43051	0.13958	-17.413	6.57847e-68	1.08171e-65	CAB3	6887.51	6145.28	1164.22	1136.28	985.38	1380.44	1780.05	1443.81	6059.72	6669.12	1914.87	1773.03	1592.67	1476.35	1055.54	1154.06
AT1G29920	7967.02	-1.77648	0.167826	-10.5853	3.48731e-26	1.3725e-24	CAB2	6038	4502.25	1435.83	1436.56	1310.32	1336.03	1794.66	1160.62	5799.05	5522.88	5367.89	4461.93	4462.7	1821.32	1433.42	1441.52
AT1G29930	19663.9	-2.05127	0.141086	-14.5392	6.8378e-48	6.37855e-46	CAB1	16050.7	13778.6	3328.64	3616.4	2864.72	4565.62	5292.91	4349.36	15147.2	15544.7	8628.06	7804.63	7631.29	4017.4	3506.16	3595.73
AT1G29940	23.1925	-0.483308	0.50139	-0.963936	0.335078	0.510965	NRPA2	3.05811	2.93641	1.45239	2.81012	1.74154	5.12306	5.50288	4.61934	3.95751	4.32145	3.60185	3.65604	3.12798	5.60702	5.64897	5.78111
AT1G29950	87.1058	1.66728	0.400775	4.16014	3.18051e-05	0.000196534	AT1G29950	6.47122	9.76435	24.6261	14.8351	29.626	8.2449	7.08733	9.21691	6.99021	7.03252	13.4845	17.5352	27.7663	5.46186	9.56551	7.41556
AT1G29960	25.0661	1.10393	0.565837	1.95096	0.0510618	0.125833	AT1G29960	6.52617	8.37999	7.22304	19.4022	17.7714	4.66696	5.57248	5.68014	5.17306	7.49148	11.2736	14.7564	11.4971	12.509	8.14605	6.3843
AT1G29965	35.931	-1.12479	0.462043	-2.43437	0.0149176	0.0457839	AT1G29965	36.5333	45.3794	9.79612	23.5878	19.0657	46.9544	38.6709	44.3303	50.6439	45.2695	37.1193	27.8733	26.4568	56.3651	46.0526	38.3787
AT1G29970	88.6646	1.14519	0.268728	4.2615	2.03055e-05	0.000130115	RPL18AA	25.5994	27.9042	49.5294	60.8855	51.5634	71.5214	61.7058	58.1006	26.0714	21.9103	23.2745	18.7142	24.9852	43.081	35.7361	30.8917
AT1G29980	29.4205	-0.116954	0.461603	-0.253365	0.799986	0.885033	AT1G29980	9.0844	9.49299	9.51839	8.79723	5.19904	9.46154	10.5776	15.529	11.0736	11.9177	7.07849	12.606	23.4702	10.5864	10.934	10.2589
AT1G29990	98.179	-0.496128	0.313307	-1.58352	0.113302	0.234697	PFD6	72.7294	86.4314	54.538	66.9265	34.4259	83.3492	90.7324	78.7837	64.9975	55.4918	59.8266	61.5288	44.9773	75.8135	79.7011	79.4066
AT1G30000	34.0077	0.859555	0.419711	2.04797	0.0405632	0.10425	MNS3	3.58979	4.65536	5.53031	7.76436	7.19109	4.48946	6.87821	6.82659	4.78395	4.86717	6.57435	5.11623	4.97278	6.653	4.97256	4.02233
AT1G30010	5.28551	0.287765	0.973003	0.295749	0.767421	0.864809	nMAT1	0.828063	0.68102	0.654632	0.738547	1.0665	0.797122	0.321389	0.985172	0.772206	0.893655	0.487647	0.668695	0.57584	1.11912	0.85424	0.639092
AT1G30040	25.9782	1.71313	0.483243	3.54507	0.000392512	0.00190923	GA2OX2	2.45114	3.18433	8.17697	9.32233	8.07996	9.31409	7.63224	6.08142	2.96115	3.03899	3.41186	1.63865	0.627282	3.64721	4.80227	2.5366
AT1G30070	31.1079	0.528368	0.474019	1.11466	0.264998	0.433867	AT1G30070	12.4595	10.738	11.9153	12.188	20.4195	22.2197	23.867	20.989	14.8986	19.0313	9.25635	10.9054	8.94391	27.2844	19.7529	26.1712
AT1G30090	54.7556	0.824062	0.387472	2.12677	0.0334396	0.089186	AT1G30090	11.9246	7.82833	11.4891	17.2533	18.3246	7.80074	8.32331	10.3633	8.9696	11.9449	10.8039	8.31262	10.9082	7.00975	11.4831	10.1602
AT1G30100	3.56454	5.59183	1.87427	2.98347	0.00285002	0.0110931	NCED5	0	0	1.59981	0.713381	1.29745	1.8787	1.57067	1.47967	0	0.279756	0.822326	0	0.548518	1.75661	7.20597	5.9127
AT1G30110	9.47278	2.32987	0.948336	2.4568	0.0140182	0.043415	NUDX25	0.925698	2.08772	11.3257	3.11996	9.90638	1.52765	0.538925	3.29602	2.91349	3.49309	3.29203	3.3732	4.95397	1.88498	1.53802	0.848974
AT1G30120	117.745	-0.72015	0.241621	-2.98049	0.00287785	0.0111834	PDH-E1	43.6611	44.5012	25.3057	22.7522	24.1	28.1328	24.5619	29.4032	49.4081	38.3633	33.2234	35.892	38.3268	25.8054	20.4743	23.3956
AT1G30130	20.383	-0.288134	0.607731	-0.474114	0.635418	0.773286	AT1G30130	4.34889	7.30515	6.05431	3.3743	2.7844	10.926	3.44932	10.1332	8.42295	5.88094	7.36267	8.48389	8.71212	9.11909	8.67668	7.66574
AT1G30135	3.86896	3.35622	1.62397	2.06667	0.0387649	0.100408	JAZ8	0	0.77791	3.71174	1.11668	6.9109	0	2.91568	4.45792	0	0	0	0.606637	2.61199	2.77153	1.95341	2.29655
AT1G30160	6.55448	2.06197	1.16375	1.77183	0.0764233	0.17333	AT1G30160	1.36495	0.169614	3.56095	0.973916	3.38331	2.25253	3.1786	3.88801	3.6277	1.56683	5.60507	2.03294	3.79678	2.01434	2.1296	2.50364
AT1G30190	2.60705	1.35573	1.62009	0.836821	0.402693	0.579014	AT1G30190	0.752567	0.467584	2.73117	0	1.43076	0	1.31439	0.893191	2.36859	0.809881	1.32969	0.665503	0.524184	3.60949	0.880619	1.38039
AT1G30200	73.8868	-0.0669008	0.292278	-0.228895	0.818951	0.895772	AT1G30200	17.9133	22.1189	15.8645	18.2015	18.0233	26.3791	22.0199	25.8356	20.2997	15.9426	19.2288	27.9392	20.1835	24.585	19.3193	20.5253
AT1G30210	49.1953	-1.16966	0.414039	-2.825	0.00472805	0.0172246	TCP24	20.2576	24.6825	9.98326	12.6709	5.22784	20.1885	20.524	21.8572	31.4648	24.7259	17.3523	17.0812	15.3679	24.9067	22.9862	24.3693
AT1G30220	3.34001	1.44904	1.72379	0.840613	0.400565	0.576912	INT2	0	0.693134	1.3229	0	1.2316	1.24973	0	2.20674	0	0.933745	0	0.180176	1.03438	0.274603	1.44908	1.24404
AT1G30230	1679.21	0.725249	0.154875	4.68281	2.82975e-06	2.12236e-05	eEF-1Bb1	431.231	553.477	729.89	760.035	722.064	905.716	889.309	913.148	566.655	507.793	1239.94	1070.79	1134.84	879.268	802.307	757.741
AT1G30240	16.4392	-0.856013	0.596927	-1.43403	0.151563	0.291814	AT1G30240	3.60365	2.85647	1.17885	2.44052	1.37181	3.58182	3.49181	1.96887	2.68884	1.60473	2.34995	1.92668	3.25988	3.18461	2.22525	2.86762
AT1G30250	33.9718	-0.346725	0.424911	-0.815995	0.414503	0.589288	AT1G30250	30.5099	25.92	22.7751	23.3305	14.435	28.7711	36.9747	22.909	23.9519	41.5444	50.6018	41.0299	42.3399	61.5654	46.6885	43.3994
AT1G30260	47.0096	0.12872	0.405983	0.317058	0.7512	0.853618	AT1G30260	30.917	23.7039	21.0711	23.2848	35.1937	37.5317	45.6271	34.7352	25.9521	36.3696	33.8546	23.8027	28.3476	36.2491	31.8001	44.575
AT1G30270	37.2517	1.61066	0.412189	3.90758	9.32253e-05	0.000527208	CIPK23	3.1297	3.26273	9.93564	8.57109	7.97116	9.20765	8.21542	8.76451	4.82055	5.0698	6.97722	4.6117	3.65178	4.73387	7.97432	6.32903
AT1G30280	16.3439	-2.0068	0.731906	-2.74189	0.00610876	0.0214327	AT1G30280	6.98649	9.86759	1.7134	0.428509	3.19234	7.92922	7.00359	3.99878	8.23309	6.38368	7.07367	4.92013	8.0283	6.25458	6.37494	4.64303
AT1G30290	5.61824	6.23817	1.79804	3.46942	0.000521586	0.00246657	AT1G30290	0	0	2.731	1.0955	0.677982	0.295256	0.35754	0.737519	0	0.330454	0	0.743913	0.427075	0.33987	0.598862	0.141429
AT1G30300	12.8873	0.0891309	0.633235	0.140755	0.888063	0.937892	AT1G30300	4.52764	3.93554	3.61423	4.13083	4.73187	6.30433	6.64228	4.82244	3.2134	2.43623	3.25601	6.43984	2.75498	7.39937	3.32867	3.91331
AT1G30320	17.5244	0.826561	0.605058	1.36609	0.171912	0.319258	AT1G30320	2.2774	2.9479	2.47557	6.09362	4.39977	2.29606	2.65172	3.15344	2.12378	2.04237	3.35292	3.44483	2.37557	3.08082	3.85163	2.85086
AT1G30330	62.7378	-0.63947	0.329612	-1.94007	0.0523711	0.128432	ARF6	7.88176	10.1569	5.66346	6.07531	4.18956	10.4684	8.85172	10.5275	8.72727	8.09805	8.25348	9.46356	8.53824	11.0196	10.9226	10.4525
AT1G30360	188.422	-0.970054	0.214051	-4.53188	5.84597e-06	4.16102e-05	ERD4	46.1701	39.0907	17.9242	23.0406	18.5085	57.5982	43.5191	45.4725	38.9232	40.7472	31.7211	33.8222	32.8714	48.6065	46.1733	38.8576
AT1G30380	3395.1	-2.5921	0.122641	-21.1356	3.7413e-99	1.51234e-96	PSAK	5550.22	5057.68	765.856	862.52	766.271	1690.13	2141.92	1585.54	5032.46	5407.58	1757.48	1643.54	1552.1	1874.62	1421.83	1560.4
AT1G30400	108.44	0.131989	0.265578	0.496987	0.619198	0.760977	ABCC1	7.61168	7.70872	8.39738	6.51273	7.6031	9.18272	8.70545	9.42923	6.35211	7.10179	6.67923	5.70264	6.32109	7.88177	7.6192	7.24796
AT1G30410	33.9154	0.353542	0.464919	0.760437	0.446993	0.619217	ABCC12	1.66449	2.98063	2.02101	3.71004	2.53272	3.07822	3.3982	5.44715	1.8	2.29513	3.19877	3.08114	3.76667	2.82148	3.45489	2.5629
AT1G30420	18.83	0.750817	0.720755	1.04171	0.297546	0.470023	ABCC11	0.435769	1.80806	2.1023	1.03263	1.99712	1.55242	3.0159	3.00593	1.97382	0.986393	1.10797	1.14077	1.11654	1.38826	1.26479	1.32859
AT1G30440	28.7616	-1.01085	0.456353	-2.21505	0.0267563	0.0742177	AT1G30440	7.064	5.26673	2.26117	3.20746	2.83576	5.41867	7.18577	4.57307	6.46767	5.43656	3.47926	4.23168	4.28714	7.01449	5.21181	3.77024
AT1G30450	23.4758	-0.0898065	0.525604	-0.170863	0.864331	0.923917	CCC1	3.67966	2.26161	1.68469	3.33907	2.5816	4.90045	2.16318	4.02544	2.92096	3.03476	2.96673	1.91662	3.55346	3.88872	5.26424	3.24076
AT1G30460	217.851	4.29861	0.366899	11.716	1.05479e-31	5.37165e-30	CPSF30	2.74748	3.23443	60.4381	36.9674	69.9658	2.45768	3.20247	3.94167	2.62957	2.38612	28.3008	18.6265	65.2176	3.31906	4.0925	1.576
AT1G30470	28.7786	-0.220174	0.527755	-0.41719	0.676539	0.803359	AT1G30470	3.9599	5.97591	2.02436	5.80905	3.7686	7.6616	5.72372	8.58939	5.36055	4.11454	4.50315	3.96974	5.31757	8.35984	4.68697	5.51133
AT1G30473	5.44676	4.74652	1.63503	2.90302	0.0036958	0.0138784	AT1G30473	0	0.241597	1.92449	3.38823	2.34755	0	0	0	0	0	0.888404	1.08371	1.35093	0	0.423595	0.24934
AT1G30475	23.8158	1.59218	0.520325	3.05997	0.0022136	0.0089072	AT1G30475	8.68708	5.86095	20.6029	15.7816	21.4414	25.8048	12.3408	17.8712	3.25017	4.20435	12.9719	9.70623	2.41642	14.2495	8.20493	10.622
AT1G30480	24.9527	0.348223	0.526591	0.661277	0.508435	0.673206	DRT111	3.69052	7.73885	5.6377	6.58313	7.63909	8.56468	5.12015	10.4028	7.09826	5.62641	8.15006	6.25853	4.49122	6.97812	5.07852	7.62047
AT1G30490	31.8981	0.934535	0.431945	2.16355	0.0304988	0.0826377	PHV	3.07584	2.86068	5.54412	5.92561	3.9389	3.75621	2.00558	4.08866	3.35598	2.22133	5.76161	4.53058	5.47975	3.81294	2.49545	3.2737
AT1G30500	30.3364	1.36459	0.509819	2.67662	0.00743693	0.0254003	NF-YA7	6.71773	8.3477	10.4555	26.0003	18.1377	17.6684	7.82188	12.9561	7.60744	8.43422	12.5319	6.50982	8.9391	5.39745	11.1361	8.08625
AT1G30510	30.8621	-0.346931	0.45405	-0.76408	0.44482	0.617547	RFNR2	11.347	10.3292	5.00677	10.3557	8.19255	11.1047	11.6757	11.2749	12.1729	10.7911	8.17681	7.16006	4.83513	10.1252	7.82253	11.1326
AT1G30520	21.1442	-2.4833	0.646807	-3.83932	0.000123377	0.00068221	AAE14	9.13913	8.39415	1.08846	2.94719	0.607984	6.1543	5.51785	2.83244	10.6568	10.2807	3.45963	2.84968	3.57382	8.10361	8.5062	6.67577
AT1G30530	69.1057	-1.01138	0.325206	-3.10998	0.001871	0.00769625	UGT78D1	26.2404	22.1736	12.696	11.6026	8.3431	28.5812	24.6878	24.1682	34.0637	30.7247	23.2428	24.6131	13.7227	29.5864	27.1852	27.7243
AT1G30540	33.4508	0.141772	0.451832	0.313773	0.753694	0.85535	AT1G30540	8.52602	9.97824	9.48246	6.26239	11.3502	15.1048	21.6067	11.2032	9.84772	9.71507	8.86055	5.26776	9.41672	13.8776	11.1325	11.0391
AT1G30545	9.11977	0.763125	0.839968	0.908516	0.363606	0.54045	AT1G30545	2.19771	1.77658	1.233	5.39036	3.03273	2.94678	2.55889	1.95628	1.5371	2.16799	1.94135	2.51897	2.67453	4.05412	2.23075	3.00748
AT1G30570	29.3603	-1.54626	0.465141	-3.32428	0.000886487	0.00396754	HERK2	7.11268	5.8448	1.49705	2.25102	2.26954	3.21843	4.27445	3.13161	6.57946	8.3128	3.7833	2.55691	4.46742	4.06327	3.49026	5.47178
AT1G30580	241.44	-0.226018	0.181943	-1.24224	0.214148	0.373292	AT1G30580	79.2864	74.3628	56.4716	62.2651	59.4536	98.5441	94.0601	99.7242	112.128	73.6976	68.4225	57.262	63.0495	98.0586	99.1958	93.0459
AT1G30590	34.2695	-1.37598	0.548722	-2.50761	0.0121549	0.0385931	AT1G30590	9.77507	4.83961	2.34593	4.1516	1.41407	7.39358	7.18134	6.07704	7.81346	6.17813	2.87827	3.89532	2.58958	8.82668	4.35746	6.71722
AT1G30600	9.48716	-0.759432	0.749226	-1.01362	0.310763	0.484978	AT1G30600	2.03835	1.53429	1.16828	0.880982	0.817835	2.03802	1.72517	1.31887	1.04437	2.92321	0.876105	0.598244	0.343447	1.63997	1.25215	0.792657
AT1G30610	23.3186	-1.65122	0.529762	-3.1169	0.00182761	0.00753528	EMB2279	4.32658	6.0838	1.08013	2.10919	1.54398	3.26624	3.18172	2.047	5.73357	7.18834	3.35253	1.98601	3.3255	4.95587	4.17456	3.77182
AT1G30620	26.9655	0.984785	0.533435	1.84612	0.0648749	0.152375	MUR4	3.19507	4.74915	7.8783	4.2745	8.81804	6.26133	2.55799	4.0291	4.18998	3.58166	3.76315	2.90267	3.61053	5.15721	3.8945	7.0131
AT1G30630	130.171	0.311309	0.270868	1.1493	0.250431	0.4174	AT1G30630	42.3922	41.7861	34.7734	61.4049	47.503	65.4247	66.4318	58.2578	45.0316	55.0975	45.4246	44.7867	46.5766	59.0357	58.6215	59.9377
AT1G30640	19.7364	0.938658	0.563647	1.66533	0.095847	0.206567	AT1G30640	3.17636	1.86966	4.18618	3.57058	5.0509	3.82588	4.08765	4.76197	2.22158	2.17781	1.4105	1.08362	1.21732	1.85046	2.34747	2.14649
AT1G30650	19.9123	3.07002	0.644213	4.76553	1.88357e-06	1.45702e-05	WRKY14	1.01195	0.736824	6.90985	6.10114	6.24838	1.75502	1.61096	1.87692	0.829432	0.567208	3.81109	5.97741	4.13234	0.294131	0.776074	0.181269
AT1G30680	32.921	-1.80212	0.446133	-4.03943	5.35807e-05	0.000317443	AT1G30680	10.3941	8.46529	2.83156	2.25498	2.17088	6.37445	10.6306	8.03041	9.82397	8.82461	2.64696	4.22335	1.56284	10.1134	11.6319	7.50268
AT1G30690	51.4582	-2.09496	0.375573	-5.57803	2.43259e-08	2.49205e-07	AT1G30690	22.4496	18.5594	3.96024	5.45458	3.68859	13.1607	11.4496	13.6514	19.5944	18.1029	6.33715	10.2481	6.5552	19.1813	13.4604	9.8691
AT1G30700	120.219	8.26199	1.05619	7.82247	5.17957e-15	1.06012e-13	AT1G30700	0	0.241764	40.192	36.7873	45.5293	15.5719	14.2717	28.8639	0	0.139583	0.458298	0.944915	0.812998	2.4478	0.31356	1.60589
AT1G30720	9.12094	3.82562	1.14164	3.35098	0.000805266	0.00364379	AT1G30720	0.386521	0.120076	3.43728	1.37895	3.85871	2.23252	2.34516	3.66997	0.811009	0.415958	0	0	0.537578	0.855621	0.303844	0.531728
AT1G30730	19.1071	3.36392	0.723222	4.65129	3.29864e-06	2.44942e-05	AT1G30730	0.615676	0.765063	5.87081	4.885	8.62134	2.13193	3.18044	0.974302	0	0.44171	1.23066	1.01327	3.99359	1.36277	2.28519	1.87303
AT1G30740	4.94931	1.8432	1.07256	1.71849	0.0857066	0.189858	AT1G30740	0.465635	0.558408	1.6565	1.66119	1.80919	0.96084	0.271104	0.654709	0	0.167032	1.09685	1.13259	0.971416	0	0.185798	1.49467
AT1G30755	32.8147	2.3812	0.492928	4.83072	1.36042e-06	1.08537e-05	AT1G30755	1.18344	1.61898	4.81335	6.58951	7.71579	5.3173	7.40493	8.04967	1.28754	1.13206	2.13116	2.32488	1.6422	3.61985	2.49127	2.37532
AT1G30757	6.13308	1.87116	1.01978	1.83485	0.0665273	0.155484	AT1G30757	2.35177	1.94827	3.71843	11.1869	6.92335	11.6431	8.21496	5.58244	0.548284	13.9156	2.76992	8.35628	0	1.73533	5.50387	0.718951
AT1G30795	3.22654	5.43606	3.8688	1.4051	0.159991	0.303096	AT1G30795	0	0	10.957	0	1.5308	0	2.62595	2.6726	0	0	0	0.728488	3.13665	2.77353	7.03735	11.3721
AT1G30800	5.23938	2.43347	1.17507	2.07091	0.0383673	0.099644	AT1G30800	1.12641	0.233292	2.67149	2.67906	3.73054	4.02758	2.62312	3.56506	1.05043	0.808133	7.07569	5.09391	4.3398	5.25349	9.08023	10.3468
AT1G30810	32.6326	0.658276	0.418068	1.57457	0.115357	0.238113	JMJ18	2.7946	2.29644	3.52774	4.38579	3.11785	3.79359	2.7291	4.58629	2.08067	1.22884	1.91128	2.2154	2.63781	2.66416	2.39105	1.82056
AT1G30820	29.1718	-1.75658	0.501514	-3.50255	0.000460825	0.00220884	AT1G30820	7.54983	10.5305	1.46169	3.09755	2.97472	6.73814	8.4319	4.75459	14.9791	10.612	1.99621	2.42777	2.14294	7.29351	7.12448	8.25328
AT1G30825	12.8435	-0.767448	0.727484	-1.05493	0.291455	0.463533	DIS2	4.59185	7.60801	1.81506	2.73031	5.07112	7.32517	8.1981	7.26651	5.56674	5.27099	5.04773	3.85644	3.40608	6.32472	5.01496	5.33428
AT1G30840	4.24657	1.34519	1.20188	1.11924	0.263038	0.431615	PUP4	0.48646	0.755948	0.73272	1.72926	2.66145	2.00697	1.90204	0.407627	0.510352	0.349005	0.363751	2.43921	1.4444	2.22835	7.2071	6.24015
AT1G30845	11.6889	-0.195507	0.680582	-0.287264	0.77391	0.868917	AT1G30845	8.76901	10.8967	7.99894	10.8292	5.22432	7.79218	15.7082	13.6099	5.66135	4.8394	8.7392	16.3416	9.38157	19.4115	8.94557	13.6099
AT1G30880	292.605	0.295551	0.173802	1.70051	0.0890352	0.195336	AT1G30880	187.065	171.669	201.408	210.212	186.181	283.25	300.82	307.341	206.629	166.905	201.301	178.952	187.809	211.818	194.079	187.878
AT1G30890	33.5858	0.04205	0.457253	0.0919623	0.926728	0.959771	AT1G30890	17.7842	10.1477	11.6206	16.8328	10.8182	19.7654	7.60676	11.1998	9.39229	9.6344	21.8012	11.6064	9.08614	13.9261	8.21085	12.3159
AT1G30900	34.2432	1.67756	0.472706	3.54884	0.000386926	0.00188395	VSR6	2.8542	2.3214	4.80972	9.12181	8.59237	8.80061	5.07245	10.8758	1.36586	2.58658	2.65396	2.32915	3.5518	5.32058	3.15968	4.40866
AT1G30910	44.9091	-0.715094	0.357524	-2.00013	0.0454866	0.114546	AT1G30910	18.846	21.4062	10.4816	11.0387	11.7399	11.9058	16.1148	16.0767	22.8609	25.1403	13.1859	9.28919	9.82365	18.2518	22.7419	17.284
AT1G30920	3.93255	4.29821	1.78723	2.40496	0.0161744	0.0489368	AT1G30920	0	0.275712	3.64013	0.889246	1.49697	0	0	0	0	0	2.13431	0.787414	4.29864	0	0	0.287322
AT1G30960	11.8157	-0.401871	0.782833	-0.513355	0.607703	0.752714	AT1G30960	3.03985	5.19396	3.34669	0.903743	4.00565	4.74472	5.30922	3.60787	5.49241	3.81658	4.47541	3.1909	6.24821	7.32592	7.31179	6.27277
AT1G30970	30.2788	0.343076	0.450793	0.76105	0.446627	0.619027	SUF4	6.49522	8.50828	8.63797	7.22469	10.2586	12.4244	8.84228	11.4166	8.26579	7.51184	7.35367	8.75623	9.11838	13.4611	10.0711	8.82192
AT1G30972	4.75537	5.98959	1.76627	3.3911	0.000696125	0.00320221	AT1G30972	0	0	12.5574	11.6707	3.25056	26.7114	48.6881	32.4306	0	0.423961	0	0	0	2.96912	0	0
AT1G30990	4.51366	5.93935	1.95006	3.04573	0.00232116	0.00929376	AT1G30990	0	0	2.88633	1.08544	9.81665	6.02512	1.41703	1.44441	0	0	0.716692	0	0.84631	0.45951	0	0
AT1G31010	11.076	0.483041	0.855124	0.564878	0.572157	0.724503	OSB4	4.06177	2.52498	7.78066	2.22934	2.07501	5.70994	5.45697	5.96362	3.49642	3.12157	3.31198	7.5061	7.82191	5.76824	3.96344	3.48435
AT1G31020	34.381	-0.0149985	0.442664	-0.0338823	0.972971	0.985832	TO2	22.0293	17.3371	11.6103	23.5774	18.3746	17.7731	27.9301	23.2406	16.0922	19.668	16.1442	9.48776	14.9788	17.3387	14.8937	10.3262
AT1G31070	14.4844	-0.84903	0.683325	-1.2425	0.214053	0.373292	GlcNAc1pUT1	5.0812	3.88499	0.903974	3.27867	2.80472	4.19266	3.8684	4.87092	6.42425	5.74859	4.60367	2.65135	4.89018	3.46092	6.40315	4.3016
AT1G31120	18.3278	0.103609	0.571754	0.181213	0.856201	0.918753	KUP10	2.54144	2.22502	2.05429	1.64851	3.06071	3.14554	2.01761	1.50964	0.969551	2.07197	1.08848	1.0075	1.28533	3.18108	2.07383	3.17599
AT1G31130	202.184	1.1926	0.194511	6.13126	8.71885e-10	1.06464e-08	AT1G31130	36.9452	36.9178	74.1295	79.3424	75.8397	70.0012	63.8086	82.6068	20.3998	28.6981	48.7336	45.2475	43.6038	55.3467	53.4702	44.146
AT1G31150	11.7995	-1.561	0.716833	-2.17764	0.0294329	0.0802426	AT1G31150	3.02006	3.80538	1.4326	1.07743	0.666805	4.04422	1.40658	2.13581	1.17333	3.25215	1.06711	1.4633	1.89015	2.45134	3.88603	2.39168
AT1G31160	41.2754	-1.05285	0.40246	-2.61603	0.00889599	0.0296426	HINT	38.5637	30.1657	14.0709	20.2842	11.4849	30.8709	37.9965	17.0169	27.3176	36.8894	33.7741	29.9524	26.4723	36.8462	24.6846	16.7769
AT1G31163	5.65407	1.53316	0.995224	1.54051	0.123436	0.250683	AT1G31163	1.33699	1.38449	3.69931	4.78041	2.45996	1.10319	3.03809	5.28938	1.2468	1.27894	1.09516	1.74554	2.47933	1.97308	3.30507	0.81745
AT1G31170	127.96	0.581791	0.247709	2.34869	0.0188398	0.0557239	SRX	39.4374	30.4641	45.9403	46.9703	48.0958	35.7087	38.0603	40.7052	36.9735	35.8956	45.7376	53.673	50.0927	38.4431	38.2495	32.3799
AT1G31175	6.90312	0.437324	0.894053	0.489148	0.624737	0.764597	AT1G31175	1.72783	0.834972	1.42511	2.05473	1.1108	2.21774	1.78829	2.5064	1.20846	2.06602	1.35669	2.29749	2.93799	2.12489	2.09671	0.885011
AT1G31180	91.5815	-1.42841	0.322916	-4.42348	9.7122e-06	6.6065e-05	IMD3	46.8346	35.5697	10.557	13.7304	16.8856	29.2759	24.087	28.2987	41.7211	34.5146	19.6395	20.5462	20.0728	37.5484	42.4834	39.5456
AT1G31190	37.4861	-0.941427	0.466081	-2.01988	0.0433962	0.110486	IMPL1	20.5309	18.5364	4.94534	14.3058	9.2075	8.47034	8.21757	11.0414	17.9493	21.404	5.08438	6.21733	12.9388	12.5872	12.5126	10.9058
AT1G31220	18.8988	-0.291929	0.699309	-0.417453	0.676347	0.80318	AT1G31220	6.57756	6.81127	1.62498	9.77751	4.23578	7.23647	7.65867	8.45718	6.51744	5.89874	6.45587	4.24932	2.28703	8.89887	5.77257	7.57967
AT1G31230	27.2927	-1.2207	0.47622	-2.56331	0.0103678	0.0337188	AK-HSDH	5.46628	6.87161	2.74095	1.8224	2.55714	3.77891	6.00632	2.71578	6.81126	5.10736	6.59269	4.57727	2.15379	4.78085	3.1734	2.62341
AT1G31270	2.28168	4.95351	2.37123	2.08901	0.0367069	0.0961078	AT1G31270	0	0	5.01103	0	2.03183	2.52815	2.14052	0	0.428588	0.879272	0	2.37528	0.85227	2.27328	0.478036	1.68599
AT1G31280	29.2312	2.75725	0.523286	5.26911	1.37087e-07	1.27329e-06	AGO2	0.726861	0.838708	4.78272	6.1124	3.79257	1.54259	2.17755	2.09508	0.959846	0.819465	4.76968	3.82369	4.26251	2.08265	1.85005	0.953219
AT1G31290	8.56211	3.79207	1.22496	3.09567	0.00196371	0.00802651	AGO3	0.094892	0.117916	0.337578	2.0312	1.83242	0.548087	0.442166	0.225527	0.071243	0.136158	0.681717	1.20534	1.71569	0.420455	0.074025	0.349047
AT1G31300	47.5546	0.0277434	0.405689	0.0683859	0.945478	0.969666	AT1G31300	11.929	15.964	10.2691	19.8603	10.828	17.28	12.0378	16.9897	17.9844	14.2639	15.2989	11.5599	8.11117	11.9348	17.4975	20.4466
AT1G31310	3.08881	-0.256905	1.36147	-0.188697	0.85033	0.915947	AT1G31310	0.282978	1.93401	0.67113	1.00955	0.937186	0.233494	0.329489	0.676805	3.56251	1.21811	4.66607	2.19376	1.96784	1.2594	0.441505	0.780652
AT1G31320	6.93606	0.240189	1.00613	0.238725	0.811319	0.891545	LBD4	2.19137	3.17692	5.19721	0.927126	2.41918	3.61634	2.12629	1.7339	1.78811	2.09623	0.860331	2.83144	2.03185	1.07798	2.56424	2.67966
AT1G31330	4840.38	-2.66362	0.122786	-21.6932	2.38048e-104	1.21549e-101	PSAF	4326.13	3989.76	569.528	669.734	550.866	1222.02	1370.02	1100.59	4241.42	4201.13	1370.51	1297.49	1094.66	1206.26	971.257	1000.56
AT1G31335	16.655	-0.40331	0.615015	-0.655773	0.51197	0.675812	AT1G31335	12.15	20.4268	11.0178	7.64934	13.9108	30.6658	26.6297	20.3581	23.3846	21.0231	15.994	6.92587	7.95218	19.5127	16.7263	18.3532
AT1G31340	158.453	-0.064337	0.225745	-0.284998	0.775646	0.869735	RUB1	78.0217	86.5815	74.7636	65.2359	72.5971	85.4797	87.3125	74.5948	73.2004	69.3968	73.347	84.083	103.393	72.6029	74.3902	62.0143
AT1G31350	9.76593	0.184942	0.842451	0.219529	0.826238	0.900292	KUF1	2.38944	3.13417	4.09282	4.03819	0.937186	4.44513	2.47504	4.41188	2.22826	1.71428	2.18889	5.14555	5.16953	2.93854	4.5575	5.12794
AT1G31360	393.684	5.61465	0.930991	6.03083	1.63118e-09	1.92635e-08	RECQL2	1.73237	2.70255	44.3334	115.356	265.719	3.57343	4.64401	5.3271	2.74936	2.74581	149.437	173.692	22.531	7.53091	5.73999	5.0551
AT1G31410	41.0315	-1.40567	0.448765	-3.1323	0.0017344	0.00719824	AT1G31410	14.1565	14.6596	7.16261	4.37708	3.12565	7.34822	9.40936	7.3928	17.9036	16.2503	8.44795	10.6089	8.13816	7.93716	7.38521	9.03498
AT1G31420	111.636	-1.42388	0.255829	-5.56574	2.61045e-08	2.66162e-07	FEI1	34.4996	29.4377	10.0004	11.5227	10.8334	25.5568	23.8126	20.746	25.0336	31.2843	16.7952	17.5953	19.333	22.1729	18.0393	19.4081
AT1G31440	31.439	-1.00073	0.418774	-2.38966	0.0168639	0.0506832	AT1G31440	10.3265	10.8192	4.56211	5.41773	4.47058	12.3634	14.1456	13.9382	8.92181	12.4929	6.67745	7.6523	9.29316	11.3549	10.425	10.5727
AT1G31450	3.53528	5.582	1.88233	2.96548	0.00302213	0.0116688	AT1G31450	0	0	1.76999	1.2876	2.57686	1.74335	2.51143	1.88043	0	0.88063	0	0.600792	0	1.74853	9.54331	9.52601
AT1G31460	7.82321	-0.315612	0.80194	-0.39356	0.693906	0.815895	AT1G31460	2.08171	2.18843	1.67078	1.83026	1.14899	3.88727	4.81344	6.73465	3.93112	3.43505	0.490415	1.61383	1.73716	3.7395	4.92687	4.78005
AT1G31480	8.74308	0.584463	0.916488	0.63772	0.523656	0.684244	SGR2	0.353722	1.46516	0.699131	1.26193	1.86563	2.04529	0.961009	1.55076	0.742189	0.592138	0.694356	1.49135	0.984575	3.22905	1.47335	2.55034
AT1G31500	22.9138	-0.405128	0.535028	-0.757209	0.448925	0.620936	AT1G31500	10.2862	7.08192	3.33593	7.29901	6.44502	6.80216	6.48148	12.8682	12.833	7.57915	11.7876	6.73502	9.27966	7.38485	13.3641	8.11678
AT1G31540	53.2456	0.960173	0.352412	2.72458	0.00643836	0.0224312	AT1G31540	3.05455	4.2219	6.26296	4.94782	6.14527	5.67549	8.02869	8.68319	2.11289	3.9855	4.84925	3.15466	3.06659	7.27397	7.84491	5.98735
AT1G31550	50.5688	-0.00782351	0.345048	-0.0226737	0.981911	0.991009	AT1G31550	16.4132	17.7297	15.6911	13.341	16.5916	25.1737	29.1575	30.5799	12.4737	13.2196	18.6998	19.7729	23.6043	17.6289	23.3376	19.3068
AT1G31580	5668.32	-0.227194	0.162512	-1.39802	0.162109	0.305793	ECS1	3617.48	4530.52	3000.08	3054.01	3375.08	6876.4	6654.21	7620.01	3046.13	4232.99	3517.11	2860.18	3031.43	4553.7	4510.08	4539.25
AT1G31600	17.9838	-0.745114	0.592444	-1.25769	0.208503	0.366713	TRM9	6.01837	7.79026	5.05524	4.02583	2.21468	11.3803	7.29955	11.7024	9.84846	7.04676	8.26984	3.74743	9.8573	11.6572	11.4098	9.96302
AT1G31650	22.6949	-0.945938	0.51928	-1.82163	0.0685105	0.159161	ROPGEF14	5.08683	8.39175	3.21452	3.57243	2.8209	7.98189	7.65064	4.15111	7.53164	6.0235	7.10473	3.89116	4.82191	6.73385	7.68868	8.47512
AT1G31660	38.4639	-0.813414	0.382195	-2.12827	0.0333148	0.0889634	AT1G31660	15.2595	13.9958	7.75595	8.20916	6.68487	18.388	11.5059	19.5483	16.9407	14.4232	11.1259	7.98042	6.7375	18.23	19.651	13.5505
AT1G31690	30.7622	-4.95758	2.09677	-2.36439	0.0180596	0.0537111	AT1G31690	14.5026	13.9482	1.19768	0	0	15.6438	14.7496	10.2564	12.6033	11.1223	5.53618	3.39287	2.78212	20.0529	20.026	15.519
AT1G31710	26.4918	-1.78979	0.53789	-3.32743	0.000876522	0.00392503	AT1G31710	7.74526	9.32992	3.42519	1.40979	1.70119	8.6081	5.89012	4.73893	7.51763	7.7114	6.51602	7.19919	7.25474	2.92588	5.03668	7.11069
AT1G31730	50.3714	-0.412321	0.349109	-1.18107	0.237576	0.401926	AT1G31730	7.41224	6.94048	3.8417	6.1454	4.84127	6.78878	4.01139	8.3693	6.13341	5.09313	7.37759	5.36184	4.68274	10.1724	6.46241	8.21406
AT1G31750	9.73309	3.69374	1.1373	3.2478	0.00116301	0.00504152	AT1G31750	0	1.28917	8.61167	3.70133	12.5982	3.85213	3.62389	2.4626	0	0.744302	9.16426	4.02135	5.05458	3.4448	5.62363	2.85905
AT1G31760	7.02891	-1.9133	0.95277	-2.00814	0.0446284	0.112898	AT1G31760	5.87943	2.73975	1.04581	1.04877	0.973597	5.09387	6.8458	7.38162	5.75698	4.63994	3.4624	3.41848	3.67973	6.31632	4.81588	2.16827
AT1G31770	10.8355	1.2212	0.761856	1.60293	0.10895	0.227503	ABCG14	1.00265	0.978944	1.50817	3.48693	1.37148	1.70571	0.659957	1.46211	1.60505	1.02763	3.20915	4.16408	2.98822	0.211531	1.16132	1.07164
AT1G31780	44.0818	-0.472514	0.393377	-1.20117	0.229683	0.392163	AT1G31780	12.5927	8.13705	6.76958	7.76913	5.74611	11.549	12.903	11.1595	9.86435	10.7209	11.4698	7.15907	8.52586	9.91156	11.8024	10.6251
AT1G31790	4.78631	1.09444	1.32396	0.826646	0.408437	0.584108	AT1G31790	1.61289	0.601273	3.06021	0	2.84891	1.06468	0	0	0	0	1.1398	0.937785	1.34594	0	0.503289	0.591686
AT1G31800	101.547	-1.15197	0.32595	-3.53418	0.000409043	0.00198218	CYP97A3	37.1012	30.6563	16.9302	9.55187	13.9356	23.0433	20.0854	22.9248	37.8533	29.6363	19.7984	21.8866	22.3426	30.9041	24.284	17.3899
AT1G31810	30.4733	0.0950711	0.43811	0.217003	0.828206	0.902031	AFH14	2.70175	2.59081	2.24729	2.20485	3.07195	4.35924	3.57691	4.58764	3.32955	2.90299	1.69125	2.24714	3.19201	3.25671	6.35668	8.13815
AT1G31812	1718.21	-0.270024	0.124257	-2.17311	0.0297724	0.0810228	ACBP6	1457.39	1473.74	1087.84	1231.18	995.118	1425.67	1524.56	1408.76	1168.87	1274.06	975.661	1017.68	894.97	1282.2	1198.5	1211.34
AT1G31814	6.87178	0.244999	0.968055	0.253084	0.800204	0.885033	FRL2	1.30921	1.39446	2.66144	1.00087	0.619419	1.08045	0.435541	1.33187	0.39312	0.134182	1.54199	1.09057	1.82086	0.966041	0.729512	0.857642
AT1G31817	29.3634	-1.18124	0.468361	-2.52207	0.0116667	0.0372441	NFD3	15.3557	19.5056	6.88493	9.73916	5.06869	20.8438	11.0722	16.605	20.0478	16.6127	16.0766	13.9897	11.7864	19.3881	13.8424	14.083
AT1G31820	15.2962	3.40699	0.78228	4.35521	1.32938e-05	8.78839e-05	PUT1	0.418596	0.650204	3.97747	5.97351	6.00746	1.72698	6.20341	2.73248	0.146385	0	3.20464	1.62256	3.78422	1.23703	1.46946	1.53561
AT1G31830	39.6043	0.317498	0.402493	0.788828	0.430212	0.603704	PUT2	8.72094	6.98383	8.50308	7.17609	10.2694	10.7139	6.21555	7.74058	7.45495	6.53481	9.81501	5.24798	7.74584	6.00602	8.31505	4.79888
AT1G31835	17.9718	-0.108916	0.584868	-0.186223	0.85227	0.917067	AT1G31835	11.7618	7.36365	8.78181	10.1018	5.29	8.98615	14.7093	9.82342	8.83567	6.56318	8.7223	5.05987	6.79267	7.07163	8.83558	12.7846
AT1G31840	3.68561	0.0581856	1.37364	0.0423588	0.966213	0.9819	AT1G31840	0.539841	0.586973	0	0.727455	0.896942	1.90695	0.314286	0.961072	0.75517	0.484128	0	0	0.187704	1.0899	0.842262	0.87722
AT1G31850	1375.09	4.95912	0.272279	18.2134	4.0436e-74	7.92506e-72	AT1G31850	12.6592	9.81741	499.671	302.304	386.883	12.2571	7.35368	10.1721	10.8421	10.1338	151.463	67.6913	339.099	14.5192	9.40359	9.8762
AT1G31860	46.6679	-1.49308	0.415446	-3.59392	0.000325736	0.00162058	AT-IE	37.3718	32.9803	13.45	13.7785	5.50181	27.0232	19.2699	19.0533	47.5191	36.4372	16.407	15.8538	19.1451	28.0702	24.0915	20.368
AT1G31870	34.5815	0.0536291	0.493394	0.108694	0.913445	0.951902	AT1G31870	6.58633	6.82036	6.56235	3.34804	8.39228	6.54938	8.84872	11.024	7.2051	7.14851	6.33884	7.43388	5.40245	5.43983	11.1258	5.5758
AT1G31880	6.40924	1.31775	0.969592	1.35907	0.174123	0.322039	BRX	0.509235	1.36441	2.24632	3.1793	2.11915	1.0505	0	3.06098	0.356164	0.548017	0.815299	1.23372	0.951981	1.40075	17.1633	3.28074
AT1G31910	158.054	-0.000888693	0.220825	-0.00402441	0.996789	0.998291	AT1G31910	14.7287	13.775	11.0573	15.3489	12.5899	11.4267	16.913	14.0607	13.2106	10.85	9.38227	12.9797	8.51741	15.7743	15.5736	15.4578
AT1G31920	10.5671	-2.10667	0.763567	-2.75898	0.00579816	0.0205108	AT1G31920	4.36815	4.68785	0.728265	1.06253	1.09597	2.80537	2.08068	2.82784	4.30495	3.56123	1.16928	3.73184	3.03792	4.68826	2.47936	2.57397
AT1G31930	24.6555	0.170228	0.616022	0.276334	0.782292	0.874003	XLG3	3.46628	2.97057	5.38097	1.4925	2.63962	2.46564	2.36594	2.68611	4.17991	4.45916	2.95872	4.00779	2.65967	2.73703	3.07261	4.35995
AT1G31935	10.2559	-0.903068	0.739153	-1.22176	0.221798	0.38259	AT1G31935	19.9606	21.7033	8.87624	6.67604	13.7723	10.2938	23.2414	13.3258	23.5585	14.3205	14.6939	16.9249	5.20526	22.1026	15.1162	14.8738
AT1G31940	47.6307	0.362298	0.346526	1.04552	0.295785	0.468308	AT1G31940	21.5614	20.2314	26.0901	23.5476	22.8313	34.8277	26.13	40.2134	14.7725	17.3631	17.1028	17.3461	13.3485	34.0923	22.6501	27.8455
AT1G31970	67.1974	-1.7042	0.344993	-4.93982	7.8196e-07	6.49224e-06	STRS1	23.2722	31.3288	8.697	8.37548	5.89016	21.7949	24.7204	24.2288	26.5569	21.5295	12.7432	13.452	8.23377	25.9088	25.321	25.4623
AT1G32050	189.668	-0.0765515	0.214698	-0.356554	0.721425	0.834523	SCAMP5	73.1431	64.7647	64.9924	59.8236	52.3669	53.8495	70.7114	74.9462	71.0027	76.0845	59.4282	63.1297	59.2505	84.9166	80.3938	66.2259
AT1G32060	948.789	-1.30819	0.156816	-8.3422	7.2923e-17	1.70679e-15	PRK	395.865	333.489	125.082	154.082	123.006	184.678	210.296	186.734	329.6	373.808	194.475	182.707	159.986	183.295	150.793	163.299
AT1G32070	116.144	-1.10002	0.246367	-4.46496	8.00828e-06	5.53167e-05	NSI	77.2567	74.132	34.7585	32.2989	28.9443	47.0301	48.6679	50.0592	63.0694	65.427	38.5196	35.1572	39.6361	44.2039	39.4244	42.1672
AT1G32080	197.105	-2.22261	0.259192	-8.57516	9.89469e-18	2.43948e-16	LrgB	94.3864	76.9627	16.6115	21.7752	12.233	41.4709	38.9374	35.932	77.64	79.3573	36.3569	42.0716	31.3736	52.271	43.0672	33.3914
AT1G32090	34.0529	-1.15217	0.426173	-2.70354	0.00686056	0.0236818	AT1G32090	7.92604	8.15106	2.59326	4.63155	2.86657	9.06495	14.3138	14.4807	6.5949	7.4512	3.05811	3.57551	3.88186	12.5092	10.9918	10.2883
AT1G32100	15.5308	-1.21299	0.677669	-1.78995	0.0734619	0.168306	PRR1	11.6128	6.21315	2.31943	2.87707	4.98562	8.78361	11.2942	11.4857	7.89651	10.6458	3.79958	0.312595	3.58916	7.86242	7.23433	6.50854
AT1G32120	5.61768	1.75711	1.22797	1.43091	0.152457	0.292894	AT1G32120	0.28718	0.26365	1.75289	0.170757	0.422713	0.078987	0	0.113778	0.401713	0.34339	0.112748	0.46382	0.665695	0.285168	0.321619	0.351172
AT1G32127	5.9625	0.858776	0.959208	0.895297	0.370628	0.5477	AT1G32127	1.05794	2.19106	2.09091	2.5162	3.54997	5.19679	6.15914	7.53375	1.72651	0.759007	3.35647	1.70866	2.45233	3.06581	6.87758	6.80314
AT1G32130	122.811	0.354433	0.262161	1.35197	0.176386	0.32514	IWS1	22.5786	25.6369	27.8597	35.2168	21.795	36.6531	33.5619	45.9261	24.7166	24.9288	24.2177	25.6372	21.6954	29.2811	32.6507	29.3322
AT1G32150	26.1665	0.666765	0.507808	1.31303	0.189174	0.342548	bZIP68	6.24431	4.31079	9.20455	5.36301	7.31083	391.733	1162.14	286.086	5.66095	3.98214	9.6352	3.13758	9.18386	341.425	1340.91	1754.46
AT1G32160	78.2857	-1.0665	0.297387	-3.58623	0.000335492	0.00166187	AT1G32160	38.3871	37.7767	13.1813	17.3742	18.658	222.701	1008.49	151.334	35.063	31.2398	20.6384	16.9294	17.1196	243.883	535.937	902.734
AT1G32170	8.95954	1.20179	0.866823	1.38643	0.165616	0.310477	XTH30	0.605326	2.84655	3.75668	4.31911	3.42051	4.25153	1.91863	2.51453	1.27011	0.434284	4.27772	4.69273	7.99809	3.62509	3.0694	5.27652
AT1G32190	5.10212	-0.689311	0.998085	-0.690633	0.489796	0.656974	AT1G32190	1.88652	1.75819	1.39824	0.860548	0.782204	8.71252	3.4535	4.94369	3.95834	2.19937	1.11097	2.31901	1.63987	5.18992	13.7091	13.2028
AT1G32200	126.456	-1.04058	0.237249	-4.386	1.15452e-05	7.71739e-05	ATS1	39.797	41.8572	16.5292	18.3323	19.3178	18.9955	25.586	21.8539	40.0416	42.4096	29.3491	27.4192	33.6065	25.7247	24.577	21.3976
AT1G32210	177.996	0.0131574	0.250748	0.0524724	0.958152	0.976816	ATDAD1	94.9655	103.365	73.7398	126.365	75.3613	117.6	110.06	138.16	116.382	102.123	110.66	93.0381	114.346	117.462	111.454	116.854
AT1G32220	102.245	-0.66974	0.322303	-2.07799	0.0377106	0.0982146	AT1G32220	47.1998	41.3804	30.8713	28.9258	16.3033	32.9727	36.4137	32.3057	37.4676	41.1341	28.3747	22.168	25.3724	22.8625	27.7549	23.1045
AT1G32230	224.586	1.03254	0.187762	5.49922	3.81474e-08	3.79188e-07	RCD1	14.3167	14.4079	24.5889	29.795	26.2236	26.6166	28.0529	29.1491	12.4209	13.6047	16.6561	15.8451	19.1969	13.8622	14.0977	14.0756
AT1G32240	59.1535	2.1384	0.362268	5.90282	3.57338e-09	4.05227e-08	KAN2	3.81784	3.7409	15.3992	14.8092	11.0605	9.75226	5.83761	8.00793	3.30365	4.62597	20.8606	11.7699	9.08738	8.87242	16.7169	10.1417
AT1G32260	22.61	0.403301	0.529184	0.762119	0.445989	0.61855	AT1G32260	10.4523	12.6637	18.3387	10.2546	12.1159	18.974	7.9107	14.8865	8.40702	11.2483	16.004	8.10306	18.1715	15.8108	18.7539	19.6513
AT1G32310	37.9735	0.0315876	0.38463	0.0821248	0.934548	0.964297	SAMBA	29.0673	35.6571	30.05	34.5667	26.3295	43.0489	36.4484	44.2292	23.9789	27.2706	29.8463	35.3902	34.2076	44.5463	40.6996	31.443
AT1G32330	14.4289	0.0670762	0.620732	0.10806	0.913948	0.952206	HSFA1D	3.58827	2.96822	3.98628	2.48918	2.62596	4.09838	5.33005	6.62793	3.20607	2.14007	2.34793	3.86357	3.04982	6.0017	2.33268	5.38018
AT1G32340	27.9214	1.67892	0.517336	3.24532	0.00117318	0.00508448	NHL8	1.18288	2.84791	5.62129	6.89018	5.76159	4.27014	5.68137	9.30091	3.92976	1.80337	5.05048	3.72562	5.58023	2.94579	3.80641	3.93255
AT1G32350	129.023	9.3364	1.38334	6.74915	1.48709e-11	2.22125e-10	AOX1D	0	0.183425	62.6625	60.0334	76.8193	56.0206	46.0552	74.9775	0.825957	0.211801	0.760412	1.14433	3.69534	1.08918	1.1515	1.083
AT1G32360	37.1259	0.11316	0.433352	0.261127	0.793994	0.881137	AT1G32360	9.06734	7.81037	6.11031	12.4983	6.76254	10.4638	8.88537	7.33749	9.65681	9.75789	10.7988	7.58854	6.5921	8.81946	9.3241	5.38131
AT1G32370	23.5257	-0.318512	0.560181	-0.568589	0.569635	0.722489	TOM2B	14.8343	7.61566	8.57093	10.967	5.22301	12.4315	12.2171	10.7355	10.3752	9.60435	8.27706	8.76533	14.2183	14.3544	14.677	10.1027
AT1G32380	25.5695	-0.111037	0.456872	-0.243038	0.807976	0.889655	PRS2	6.99283	7.0077	5.55887	7.24325	4.98051	6.70065	3.94441	2.67726	4.102	5.98794	3.98528	5.46484	3.45106	3.99474	3.34346	3.31006
AT1G32400	202.08	0.0314182	0.209215	0.150172	0.880629	0.933708	TOM2A	71.7099	60.2032	57.139	61.165	63.8323	78.3478	73.9255	72.0509	64.8243	57.1412	64.7638	62.1498	51.2452	59.3969	69.871	68.8364
AT1G32410	26.9156	-0.698354	0.49368	-1.41459	0.157189	0.299424	AT1G32410	22.3264	23.7467	10.8617	20.5458	8.84777	17.9498	26.6626	27.8571	16.8258	18.8928	16.1822	14.4236	12.7392	22.388	15.6305	11.5505
AT1G32440	19.536	-1.36954	0.533692	-2.56616	0.0102832	0.0335	PKp3	6.50584	6.51243	2.35732	2.25654	2.19455	8.64873	8.83769	7.50702	7.20455	7.58959	9.40619	4.02787	3.77016	6.93411	9.02261	7.45828
AT1G32450	46.0272	2.54065	0.403752	6.2926	3.12184e-10	3.9877e-09	NRT1.5	2.47857	2.41846	12.8064	12.3164	13.3071	5.25896	3.33696	6.93391	1.60971	2.28629	5.83853	5.89039	7.38854	2.33644	2.72043	2.18265
AT1G32460	249.824	1.03019	0.197212	5.22378	1.75309e-07	1.60525e-06	AT1G32460	148.926	155.981	296.692	264.136	280.795	300.52	367.618	425.221	151.777	180.722	122.283	92.363	152.683	183.359	186.548	195.001
AT1G32470	742.972	-2.16549	0.144332	-15.0035	6.95986e-51	7.07027e-49	AT1G32470	996.708	950.382	183.205	218.753	189.8	497.511	517.964	403.826	995.99	1004.97	635.809	588.364	546.795	618.69	468.016	506.112
AT1G32490	51.5605	-0.225297	0.377978	-0.596059	0.551136	0.707441	ESP3	5.9386	7.31699	4.07934	4.66821	6.5367	7.97386	9.02426	7.2872	7.67343	6.13812	5.21622	4.77941	4.89969	8.31838	10.1328	6.64638
AT1G32500	85.835	-1.4073	0.293858	-4.78905	1.67571e-06	1.31316e-05	ABCI7	33.4073	33.47	11.9595	9.46565	12.4872	16.8838	17.0889	14.6208	39.137	37.2997	12.296	12.5445	14.2294	19.4124	16.7765	20.8804
AT1G32520	26.8153	-0.00144042	0.468608	-0.00307383	0.997547	0.998783	AT1G32520	13.7705	15.6366	12.388	18.6346	9.96	14.1052	10.505	16.0999	10.6276	10.5609	17.3375	14.7248	7.92506	17.1686	18.151	14.3712
AT1G32530	30.2661	1.46113	0.57687	2.53285	0.0113138	0.0363508	AT1G32530	2.64864	2.71048	10.7028	5.55839	3.61198	4.74435	5.26091	6.65695	4.03187	3.80047	5.566	4.68039	1.73353	4.93556	5.3623	2.28623
AT1G32540	40.5475	-1.69585	0.402788	-4.21028	2.55059e-05	0.000160523	LOL1	27.6662	22.5932	5.5359	8.93024	5.46063	20.6377	22.1418	16.9051	24.5272	24.5215	14.7709	5.49229	5.01411	14.4024	11.2939	19.9407
AT1G32550	103.603	-1.83772	0.27808	-6.60861	3.87942e-11	5.49835e-10	FdC2	99.2041	80.6028	21.1149	27.2246	20.5616	35.3333	38.9969	42.2661	104.373	95.2013	48.4348	52.9968	46.4496	50.9904	53.5874	31.4973
AT1G32560	5.10997	4.68484	1.8081	2.59102	0.00956905	0.0315119	AtLEA4-1	0	0.355103	10.878	2.03899	1.89284	3.31776	0.66547	0.678326	0	0.410038	3.36575	1.10768	0.794892	0.421722	1.33756	0
AT1G32580	108.234	-0.602981	0.253593	-2.37775	0.0174188	0.0520685	AT1G32580	43.2697	42.7781	21.6215	31.5389	24.635	54.188	50.3816	44.3943	47.0127	51.3484	28.5265	31.6457	28.6643	53.8145	43.5202	43.0374
AT1G32583	15.6231	2.09791	0.636703	3.29496	0.000984367	0.00434577	AT1G32583	1.21985	1.26319	10.4117	8.72264	8.04987	3.0684	0.710172	3.22069	1.04471	0.729303	10.341	14.8962	3.39315	3.23703	3.48452	3.36631
AT1G32610	7.30289	0.781298	0.844576	0.925078	0.354926	0.531129	AT1G32610	1.89901	1.34845	1.93067	2.90354	2.69488	2.23848	2.21115	2.28779	2.09149	3.11412	2.55618	2.61305	4.17882	2.61893	2.11632	0.746409
AT1G32630	18.6968	0.201981	0.708046	0.285265	0.775441	0.869735	AT1G32630	0.823573	7.26754	2.93825	5.52606	1.83565	3.74915	3.47615	2.51575	2.09334	3.39996	5.04608	2.11944	2.30473	4.15259	3.28823	2.113
AT1G32640	83.4598	1.29146	0.311802	4.14194	3.44382e-05	0.000210724	MYC2	6.29925	5.69287	13.068	11.0841	15.2332	12.8525	11.4687	14.0011	5.44712	6.24488	11.8766	14.5641	13.1249	11.489	8.31602	9.29257
AT1G32700	289.021	1.85671	0.203356	9.13034	6.82823e-20	1.90357e-18	AT1G32700	36.0605	45.5895	122.336	138.717	142.621	136.354	141.297	176.405	22.1507	38.6943	25.8526	27.6517	36.1977	55.0678	58.9526	44.2874
AT1G32730	18.5564	0.0973033	0.570451	0.170573	0.86456	0.924042	AT1G32730	5.83345	5.69553	7.52125	5.45061	3.67993	4.58413	2.26409	2.30784	6.99423	3.18868	6.25151	5.03379	3.86344	3.92272	3.70875	1.46295
AT1G32740	4.44508	0.153741	1.14545	0.134219	0.89323	0.940847	AT1G32740	1.18288	1.68615	0.350676	2.51615	1.95878	2.19607	4.13191	3.1588	0.827317	1.27296	1.3932	1.71941	1.23387	1.31829	1.79566	1.35644
AT1G32750	45.3602	0.56478	0.364012	1.55154	0.120771	0.246536	HAF01	2.22666	2.54553	2.70994	4.07643	2.9755	4.46086	4.74083	3.79674	2.8688	2.98436	2.20879	2.57342	2.24399	3.00871	3.47033	3.29197
AT1G32760	5.01716	-0.41437	1.05091	-0.394296	0.693363	0.815599	AT1G32760	1.83352	2.2784	1.08713	2.72551	0.674708	2.26791	4.46984	2.25459	4.91578	1.31543	0.738275	2.08903	1.70011	3.6165	2.40227	4.20388
AT1G32780	2.35	0.353514	1.74351	0.202759	0.839323	0.908863	AT1G32780	0.233442	0.870252	0.277782	0	1.53319	0.963103	0.543623	0	1.1429	1.17236	0.549897	0	0.324865	4.32078	0.910544	0.642282
AT1G32790	237.647	0.646874	0.214092	3.02148	0.00251538	0.0099665	CID11	35.6745	41.9834	48.1238	69.6966	49.6009	43.0356	41.3183	46.373	28.2515	32.7647	42.9067	43.166	42.0034	35.1968	36.5174	34.1026
AT1G32810	24.2947	0.722363	0.560599	1.28856	0.197553	0.35286	AT1G32810	1.4397	2.44393	1.82027	2.90927	4.02463	3.32478	3.17647	3.07434	2.21429	1.23893	3.10387	1.70941	1.77214	2.90236	1.59601	2.81736
AT1G32860	6.54967	-1.28049	0.921674	-1.38931	0.164738	0.30922	AT1G32860	2.93628	2.38571	0.535685	1.20871	1.24674	3.72742	2.62992	1.07229	2.21164	2.1066	3.99049	3.28316	2.51501	4.83325	4.22872	5.80022
AT1G32870	24.1125	1.13204	0.526683	2.14938	0.0316046	0.0851464	NAC13	4.66913	2.37356	6.32464	8.32877	6.11538	7.05783	8.15485	10.3275	2.07813	4.2634	4.99937	4.93595	2.65659	12.9294	6.95367	9.03622
AT1G32900	38.1172	0.626118	0.44775	1.39837	0.162003	0.305654	GBSS1	4.26114	6.98972	6.28656	11.5333	6.586	4.07871	4.16782	4.4507	4.88783	4.03552	7.82956	5.94634	6.39684	3.295	2.12816	4.05787
AT1G32920	305.418	2.4473	0.77255	3.16783	0.00153583	0.00647679	AT1G32920	28.5644	39.6582	85.7272	340.812	96.5482	116.101	135.912	181.647	17.0185	31.6253	52.3338	43.0583	54.4416	180.587	92.1587	104.464
AT1G32928	26.8707	1.42059	0.49348	2.87872	0.00399292	0.0148618	AT1G32928	12.092	14.4887	26.694	46.2187	26.8497	28.5059	70.3945	52.2783	6.64471	13.632	26.4502	11.7733	49.1988	68.8276	29.6432	48.3193
AT1G32930	9.42161	-0.100753	0.732246	-0.137594	0.890561	0.939209	AT1G32930	3.12487	2.39867	2.00062	2.57267	2.41605	0.991704	3.30377	4.88432	1.51953	3.10417	1.68545	1.25138	1.33141	3.37004	3.75218	4.18856
AT1G32940	65.163	4.00256	0.471229	8.49386	1.99878e-17	4.80573e-16	SBT3.5	1.55891	0.704423	11.7858	19.2126	15.9582	9.82285	9.6315	9.58744	2.08151	1.6268	4.37831	1.92266	2.56242	3.45088	3.53777	2.30744
AT1G32950	6.06579	4.89001	1.67678	2.91631	0.00354204	0.0134074	AT1G32950	0	0.092457	1.24013	3.03789	0.657797	0.868492	0.693068	0.353229	0	0	0.175285	0.288405	1.24178	0.109803	0.232171	0.272949
AT1G32960	19.0583	5.6081	1.14842	4.88332	1.04316e-06	8.44411e-06	SBT3.3	0	0.179741	4.18285	5.0463	5.11081	0.47747	1.01065	1.20187	0.750803	0.103792	0.871177	0.280374	2.20714	0	0.386118	0.265387
AT1G32990	296.284	-2.60139	0.252004	-10.3228	5.55605e-25	2.06917e-23	PRPL11	301.545	261.639	46.452	53.1344	28.3793	131.983	184.819	109.45	301.943	265.522	111.498	116.648	100.993	178.245	146.107	152.31
AT1G33030	16.0323	5.194	1.32236	3.92781	8.57215e-05	0.000488187	AT1G33030	0.678484	0	7.24115	2.42055	16.9164	3.35297	1.185	7.24738	0	0.243385	1.59824	1.31497	0	0.453163	0	0
AT1G33040	105.776	-1.42125	0.276821	-5.13418	2.83376e-07	2.51066e-06	NACA5	113.347	97.0004	31.0668	46.7323	30.6925	93.9678	123.262	100.261	103.617	100.115	85.0122	60.6189	60.2323	145.97	125.961	108.857
AT1G33050	57.7089	0.956524	0.392485	2.4371	0.0148057	0.045498	AT1G33050	6.14414	6.45865	15.1172	8.89201	8.87956	12.4338	14.4839	17.184	5.79588	5.04896	8.43885	6.64953	6.69556	10.2604	11.6488	9.52176
AT1G33055	10.2256	2.31243	0.911191	2.53781	0.0111548	0.0359112	AT1G33055	0.340237	1.90256	3.22772	8.49678	4.88289	3.93037	4.75392	3.63432	2.14168	1.70869	3.60658	5.60501	8.9909	1.00422	0.26542	0.312038
AT1G33060	12.3423	0.17676	0.684232	0.258334	0.796149	0.882367	NAC014	2.37817	2.1233	1.41925	3.65757	2.07906	3.37589	3.56022	1.01399	1.801	2.31554	3.40123	2.15256	1.67546	4.16063	2.12268	1.56708
AT1G33070	2.89156	5.29858	2.25039	2.35452	0.0185468	0.0549577	AT1G33070	0	0	6.65718	0	13.9455	1.15805	6.53663	3.33146	0	0	0	0	10.2807	6.2136	17.5177	19.3073
AT1G33080	5.8429	-0.171478	0.997863	-0.171845	0.863559	0.923451	AT1G33080	0.882287	2.39755	1.8798	0.811597	1.25571	3.95751	2.64883	5.94001	4.29596	1.95853	2.41146	1.54316	1.26559	3.07524	3.5381	5.62616
AT1G33102	13.2733	3.45089	0.85908	4.01696	5.89542e-05	0.000346423	AT1G33102	0.671935	2.08743	13.5457	20.3761	11.1268	7.76209	7.82377	8.77241	0.469957	1.92829	1.58281	1.95602	2.80361	0.991617	4.21001	3.5169
AT1G33110	54.9918	1.39574	0.348471	4.00531	6.1935e-05	0.000363108	AT1G33110	7.37507	5.98007	17.4913	15.8141	14.0219	9.12811	12.1653	16.7755	4.87162	3.38521	10.1341	6.35272	6.83822	8.16289	11.0273	9.2063
AT1G33120	354.58	-0.684539	0.183148	-3.73763	0.000185763	0.000975819	AT1G33120	260.504	224.084	126.748	163.107	122.848	220.983	230.28	212.518	272.951	247.075	210.321	220.928	167.764	254.623	194.285	210.648
AT1G33140	601.108	-0.83739	0.15924	-5.25866	1.45108e-07	1.34393e-06	PGY2	454.981	425.685	223.01	257.746	192.43	360.47	376.535	372.359	466.498	427.635	353.729	341.651	388.378	359.621	300.412	338.138
AT1G33170	16.6358	-1.72082	0.6622	-2.59865	0.00935921	0.0309048	AT1G33170	5.37234	5.46208	0.579156	1.74239	2.15667	1.3433	1.13734	4.83046	7.97037	5.95668	4.4101	3.78623	3.1699	2.88302	1.26999	0.746526
AT1G33230	40.509	0.176256	0.385942	0.45669	0.647894	0.782514	AT1G33230	11.0891	8.72817	8.31931	12.5148	9.74403	10.4563	12.1212	9.90343	9.19267	8.11811	11.7302	10.9799	11.961	6.67955	9.35682	9.33982
AT1G33240	499.048	2.35941	0.326074	7.23581	4.62765e-13	7.94604e-12	GTL1	24.6318	27.2059	118.704	74.9073	161.986	52.9367	41.9241	42.1191	23.2965	23.8224	83.17	248.073	105.568	57.3592	92.8694	96.4842
AT1G33250	46.4966	-0.304448	0.355059	-0.857458	0.391192	0.56848	AT1G33250	10.9121	8.77394	7.04084	7.26892	7.28184	16.2864	13.8267	16.5575	8.19316	10.7069	11.1512	6.3757	6.69556	13.8562	11.2658	12.647
AT1G33260	18.4304	0.598787	0.550829	1.08706	0.277008	0.44775	AT1G33260	4.31571	2.81551	4.92478	5.38884	4.2878	6.63449	2.01003	3.5492	2.11658	2.32219	4.63762	2.52518	5.44709	4.05736	1.85168	2.96852
AT1G33265	45.8118	-0.561234	0.377075	-1.48839	0.136649	0.270467	AT1G33265	36.899	35.5867	16.3269	30.4542	21.2795	22.8762	28.2201	27.4529	33.5112	37.1409	36.9731	34.1559	42.128	44.7012	27.8606	30.8104
AT1G33270	39.2985	0.584077	0.399713	1.46124	0.143949	0.280906	AT1G33270	10.0568	7.31527	13.0892	12.2512	9.74832	8.68287	10.8507	8.73363	7.72002	5.63131	10.1115	11.6471	13.2805	8.9833	8.22801	6.20663
AT1G33290	58.02	-1.11677	0.332297	-3.36076	0.000777295	0.00353453	AT1G33290	30.0547	27.2101	13.5771	11.2329	10.7603	21.8062	25.7082	29.8955	25.0245	24.8481	11.7995	15.5331	15.1276	23.4642	25.0089	23.101
AT1G33330	44.0332	-0.843482	0.418685	-2.0146	0.0439466	0.111551	AT1G33330	33.5957	20.5278	14.1226	10.9646	14.9417	20.9217	23.2606	22.7981	24.1826	17.6398	13.122	10.424	17.6324	16.7356	13.8205	16.5597
AT1G33340	7.87417	-0.682708	0.854161	-0.799273	0.424132	0.598374	AT1G33340	3.35968	1.94827	0.796805	1.99766	1.73084	1.29368	1.56479	2.12664	2.34979	1.60691	0.791405	0.651139	0.934535	1.81798	2.09671	3.89638
AT1G33360	12.2652	-0.126923	0.742922	-0.170842	0.864348	0.923917	AT1G33360	1.13953	2.6747	1.73752	0.992398	1.88855	2.2221	3.24609	4.20743	2.03677	3.28012	3.10517	2.09769	1.81664	2.98964	3.81451	3.59213
AT1G33390	40.374	2.40165	0.423118	5.67608	1.37817e-08	1.44779e-07	FAS4	0.982975	1.33252	5.62937	6.22658	4.64983	3.71007	6.88239	3.5064	1.5	2.16494	3.26335	3.51251	4.35752	6.33753	9.88215	10.8004
AT1G33400	13.6157	0.1659	0.722075	0.229754	0.818283	0.895344	TPR9	2.71317	1.69395	1.0436	2.09312	3.40041	1.57341	5.29969	4.17801	2.87242	2.10462	1.72755	2.13205	2.85598	3.25086	2.86061	1.6181
AT1G33410	26.0184	-0.644889	0.49796	-1.29506	0.195298	0.350025	SAR1	3.09802	2.88729	2.31798	1.79622	1.14667	4.53739	4.59921	6.61844	3.95438	3.44519	3.55762	3.00214	2.46846	5.71487	6.36847	3.76465
AT1G33415	162.995	4.80727	1.71173	2.80843	0.00497836	0.0179913	AT1G33415	1.09179	1.61278	74.1321	3.16462	5.33195	4.20422	2.75619	4.38541	1.53471	0.976173	4.46645	3.06355	4.73292	1.29142	2.58278	1.53375
AT1G33420	17.3631	-0.386617	0.573598	-0.674021	0.500298	0.666179	AT1G33420	3.86564	3.45859	3.30096	1.93074	2.21932	5.48622	4.50101	6.53036	3.35254	2.44057	1.82118	2.55357	1.10155	2.62558	3.88287	4.53792
AT1G33440	4.16683	-0.0372081	1.39113	-0.0267467	0.978662	0.989009	AT1G33440	1.22066	0.541728	0.414775	0	1.73257	0.575546	0.406083	0.413929	1.09767	0.125107	2.05385	2.13096	0.727589	1.21691	0.316336	1.29721
AT1G33470	94.2777	-0.356013	0.258081	-1.37946	0.167752	0.313362	AT1G33470	24.7902	25.7124	15.8844	19.2574	18.5391	41.6066	39.248	44.6082	26.9865	28.5439	31.788	34.2908	30.668	44.3879	38.9233	39.6047
AT1G33475	11.1373	0.821491	1.16809	0.703279	0.481882	0.64998	AT1G33475	4.79831	1.83464	24.4595	1.36801	0.858572	4.61361	4.88279	2.19035	2.58153	2.50716	0.450814	1.78957	0.97228	1.63412	1.72762	5.76893
AT1G33480	8.44822	-1.2074	0.805323	-1.49927	0.133803	0.266467	AT1G33480	3.82186	4.24035	1.29489	2.43479	1.20548	3.65247	3.07999	1.31628	6.30075	5.4839	1.60764	4.4972	1.13903	5.67075	5.28133	5.49432
AT1G33490	104.751	0.801805	0.248879	3.22166	0.0012745	0.00547102	AT1G33490	35.1638	32.3144	51.6605	59.9462	48.4847	56.4206	42.8563	65.5312	32.4584	34.9201	40.4148	42.5595	37.9693	46.8366	48.1228	42.3932
AT1G33520	51.3779	-0.0550357	0.347153	-0.158534	0.874036	0.929764	MOS2	11.0799	12.344	9.06137	9.54215	11.81	13.2407	12.4541	11.3365	12.0249	12.1978	10.3499	12.218	12.4875	10.9949	11.0279	11.2128
AT1G33560	55.1283	3.22238	0.427949	7.52981	5.08131e-14	9.59073e-13	ADR1	1.29923	1.45191	8.93594	14.7422	11.7612	6.6466	5.01724	7.26265	1.09043	3.07597	5.81534	9.19284	7.5893	2.68533	3.24374	2.97895
AT1G33590	189.722	-0.863812	0.288875	-2.99026	0.00278737	0.0108863	AT1G33590	58.9625	64.3956	19.3565	38.2131	35.3615	59.5943	74.1176	50.3663	50.5131	50.6452	46.2274	53.3812	46.2524	74.6205	62.5493	69.7931
AT1G33600	81.3912	-0.907064	0.306691	-2.95758	0.00310064	0.0119274	AT1G33600	20.3563	28.6245	10.164	13.9598	11.7625	19.3187	27.7645	22.3923	21.6406	21.255	19.7515	19.3201	24.6191	25.7853	18.8996	24.9535
AT1G33610	18.9161	-0.364042	0.552596	-0.658784	0.510035	0.674266	AT1G33610	6.12626	5.3587	2.71835	5.66636	3.99731	6.95233	9.0907	5.65523	3.49129	6.51143	3.99933	4.61564	4.73342	4.85713	5.13312	3.12001
AT1G33615	3.98703	2.50729	1.34356	1.86615	0.0620207	0.147095	AT1G33615	0.359197	0.102008	1.03774	0.589223	1.58009	0.546733	0.576932	1.05303	1.09889	0.23839	0.589121	0.483807	1.00594	1.34853	1.58028	0.760362
AT1G33670	1.77971	-0.461088	2.50539	-0.184038	0.853984	0.917627	AT1G33670	0	1.39308	1.38267	0	0	0.250149	0	0.345217	0	0	0	0.281358	0	1.29624	0.227027	0.749112
AT1G33680	114.966	0.519728	0.257761	2.01632	0.043767	0.111241	AT1G33680	12.6002	16.0906	20.0094	19.9161	16.2312	18.1317	17.353	15.437	14.6523	15.0664	21.1113	21.1381	24.4072	18.5847	18.4293	14.7151
AT1G33700	979.063	4.70833	0.215356	21.863	5.85312e-106	3.2448e-103	AT1G33700	8.54725	6.92348	207.807	175.688	158.258	18.2105	19.3657	13.7596	7.622	8.72492	91.337	99.8295	124.977	19.6091	34.5522	35.9207
AT1G33720	50.1139	2.06165	0.45694	4.51185	6.42635e-06	4.52269e-05	CYP76C6	3.31556	2.81108	14.1677	7.04788	12.4506	6.47065	4.56545	6.98047	1.42095	1.51473	10.1704	11.9928	25.8457	4.17347	2.69663	4.56416
AT1G33730	1.60016	-2.91693	2.65146	-1.10012	0.271278	0.44074	CYP76C5	3.26216	0	0	0	0.300691	0.224548	0	0.645975	0	0	0.320522	0	0.379354	0	0	0
AT1G33770	2.92966	-0.976027	1.44616	-0.67491	0.499733	0.665636	AT1G33770	0.474038	0.66269	0	0.422836	0.392488	0.586716	0.426866	0	1.22795	0.917772	0.13958	0.114842	0	0.196361	0.798407	0.740245
AT1G33780	47.592	-0.349131	0.341333	-1.02284	0.306382	0.480149	AT1G33780	19.1374	18.9504	12.7653	13.8683	13.8646	11.103	11.4896	16.3253	17.5677	17.806	11.27	11.301	14.5559	17.8721	18.1949	9.04989
AT1G33790	8.28227	3.27811	1.08171	3.03049	0.00244161	0.00970591	AT1G33790	0.30319	0.26881	2.565	1.68936	4.77256	0.500344	0	0.513488	2.12594	1.25529	1.28591	1.88659	5.93579	0.784213	1.01252	0.991977
AT1G33800	2.41661	-1.23001	1.56657	-0.785163	0.432358	0.605544	GXMT1	1.38892	1.03555	0.988217	0	0.306661	2.52129	0.970322	0.659379	2.33141	1.39505	2.55437	1.34593	0.772688	0.614913	0.650098	0.745314
AT1G33810	203.868	-1.40079	0.205807	-6.80633	1.00118e-11	1.52122e-10	AT1G33810	235.882	222.663	67.5924	89.7776	79.6608	211.051	217.463	201.513	262.523	204.034	142.125	161.006	138.311	288.531	257.254	280.65
AT1G33811	36.051	-4.15894	0.585181	-7.10709	1.18513e-12	1.96037e-11	AT1G33811	28.2291	27.8459	1.38042	2.59562	0.642552	19.9309	28.8041	13.4707	28.4961	29.4394	9.25468	11.8004	11.9783	44.4286	27.6973	28.2936
AT1G33880	2.52593	3.5993	2.30741	1.55989	0.118787	0.243201	AT1G33880	0	0.358636	0	9.31237	0.637229	0.476281	0	0	0.403711	0	0.687662	1.67806	0	0	2.98379	0
AT1G33900	26.7568	8.47829	1.50882	5.61915	1.91894e-08	1.99001e-07	AT1G33900	0	0	18.0796	28.201	21.3076	0	0	0	0	0	15.9889	15.7003	18.7121	0	0	0
AT1G33930	3.93829	-4.3601	1.61665	-2.697	0.00699683	0.0240708	AT1G33930	3.54508	3.48299	0.382172	0	0	1.59847	1.87626	1.1475	2.93027	1.84973	0.759163	1.02383	0.448231	2.85365	1.05835	1.77341
AT1G33960	78.6339	3.5894	0.381317	9.41316	4.81421e-21	1.44822e-19	AIG1	2.06497	3.27879	25.3003	34.3792	30.9018	21.961	21.6394	36.7624	1.44426	4.11525	6.7559	5.18344	8.93507	7.78782	8.57731	4.41892
AT1G33970	78.4263	0.0988199	0.283544	0.348517	0.727452	0.838309	AT1G33970	26.0973	25.3087	27.5719	25.2349	22.0124	32.665	36.5325	41.7625	26.2511	22.2331	21.751	20.1749	24.0617	30.5286	23.7849	30.383
AT1G33980	43.5987	0.770777	0.382904	2.01298	0.044117	0.111881	UPF3	6.29131	5.91619	10.0817	7.5827	10.1364	9.99765	8.1105	9.75991	6.89761	6.34347	4.20621	5.93206	4.02028	6.37819	7.32037	4.52321
AT1G33990	124.98	0.448111	0.237145	1.88961	0.0588103	0.140946	MES14	34.6438	30.1012	35.6258	43.9342	40.338	46.2296	50.4225	41.4386	30.6664	28.1558	33.4716	36.5739	26.7265	35.1492	30.9788	29.7867
AT1G34000	427.184	-1.20156	0.154868	-7.75863	8.58507e-15	1.72618e-13	OHP2	463.881	448.241	173.295	196.862	169.951	248.171	259.119	258.368	443.999	471.149	269.251	262.526	248.791	242.063	204.36	214.663
AT1G34010	15.897	-1.17897	0.593591	-1.98618	0.0470139	0.117861	AT1G34010	10.4906	10.4753	3.99861	3.34161	4.96335	13.2933	6.97991	13.3402	17.5569	16.6655	12.3558	7.26136	8.85847	11.8877	16.0938	15.4625
AT1G34020	19.7514	-0.18739	0.525692	-0.356463	0.721494	0.834523	AT1G34020	6.03363	5.17716	4.78278	3.63083	4.60243	6.34484	5.64911	7.01264	5.61515	5.42366	4.26197	4.63574	5.23968	9.76036	6.6759	4.94309
AT1G34030	349.672	-0.924452	0.172793	-5.35006	8.7927e-08	8.39178e-07	AT1G34030	399.801	364.883	183.259	179.789	181.738	289.398	321.346	357.276	433.301	403.012	256.415	265.665	224.289	362.047	294.831	269.915
AT1G34060	10.6156	5.65875	1.60778	3.51961	0.00043218	0.00208649	AT1G34060	0.244254	0	1.15858	6.53549	5.93251	2.62005	0	1.15958	0.341667	0.876187	0.287684	0.473389	0.339712	0.360461	0.381664	0
AT1G34065	10.9827	-0.848031	0.816523	-1.03859	0.298996	0.471814	SAMC2	6.14038	5.01991	3.44912	4.61186	0.732595	2.39998	4.54199	3.06853	7.27443	4.17348	3.47918	2.19223	2.69687	4.76934	2.269	4.99286
AT1G34110	10.6729	1.20558	0.883999	1.36379	0.172635	0.320294	AT1G34110	0.758719	0.589258	1.45019	0.394386	2.15659	5.60352	4.54289	5.60103	0.464323	1.39771	0	0.367619	0.553995	8.82649	16.2395	28.9276
AT1G34120	15.7959	0.0324605	0.641383	0.0506102	0.959636	0.977726	IP5PI	2.66277	4.25425	2.48098	2.37492	4.61935	5.49285	3.10044	4.51476	2.79355	2.59265	2.01614	0.737246	3.16314	4.05205	4.4515	4.50028
AT1G34130	46.6901	0.0355152	0.424509	0.083662	0.933325	0.963523	STT3B	6.77565	9.06031	9.17593	4.72945	7.64264	11.4247	8.06083	10.6954	10.6111	9.29952	9.19477	7.86715	10.448	10.2368	8.50315	7.02461
AT1G34150	8.04525	1.16854	0.972668	1.20138	0.229605	0.392064	AT1G34150	1.11773	1.25005	0.544873	3.98762	3.03189	3.50466	2.08232	2.38787	0.938104	2.24533	2.36964	2.16628	3.10912	5.80341	2.61678	0.410048
AT1G34160	5.23355	0.328956	0.964513	0.341059	0.733059	0.842228	AT1G34160	1.03467	1.15715	1.31021	1.12751	1.38984	1.19523	0	1.96481	1.01312	0.890772	1.29379	2.36849	2.10224	1.37421	1.70356	0.569348
AT1G34180	14.1155	5.18453	1.18904	4.36028	1.29898e-05	8.6021e-05	NAC016	0	0.262449	5.51385	4.52106	4.92524	6.03413	3.44284	8.27204	0.590869	1.06829	4.22883	3.00736	4.99364	1.87011	2.31105	1.54958
AT1G34190	98.3895	0.342764	0.268836	1.27499	0.202312	0.358621	NAC017	15.821	13.1018	14.0853	19.5982	16.3337	21.9728	15.8629	24.1676	12.2948	14.2933	12.2703	15.7626	17.318	18.5855	19.4275	13.1712
AT1G34200	19.8109	-0.236779	0.538562	-0.43965	0.660191	0.791601	AT1G34200	5.57435	5.81856	4.23072	3.18192	5.49342	11.4718	10.5473	8.86228	5.14635	4.63913	3.93928	7.61797	3.99713	8.26393	14.4002	8.91469
AT1G34210	23.1583	-0.206979	0.54179	-0.382028	0.702441	0.821349	SERK2	4.53205	4.41151	3.94114	1.88633	4.39788	4.35989	3.16618	6.63119	5.42059	5.20263	6.40544	3.80623	5.94481	7.91055	4.85133	4.20571
AT1G34220	91.1578	0.326514	0.257383	1.26859	0.204587	0.361333	AT1G34220	15.5111	15.8857	16.8279	18.8512	17.8763	22.7091	17.2667	25.0855	11.4448	13.2072	13.8523	11.0668	12.4772	15.1835	15.158	14.1827
AT1G34245	4.93389	-2.40417	1.27559	-1.88475	0.0594633	0.142212	EPF2	7.22621	5.98637	0	3.22252	0.664786	3.8108	2.80464	8.76943	5.05408	4.75233	0.709252	0.583547	0.837524	1.33534	1.87952	6.07501
AT1G34260	96.9833	2.31195	0.344403	6.71292	1.90766e-11	2.81263e-10	FAB1D	2.55767	2.36051	10.4967	8.41063	13.645	5.30708	3.83247	4.6835	1.94219	1.41555	7.21341	6.85733	7.36868	3.83268	2.7346	4.03716
AT1G34270	17.7484	0.0930917	0.60405	0.154113	0.877521	0.931736	AT1G34270	3.93422	5.32017	5.2142	2.47688	5.36514	3.81905	5.38924	4.96629	3.72279	3.81875	3.816	3.58819	5.47175	4.00532	3.06909	4.03263
AT1G34300	33.2924	0.95289	0.408734	2.33132	0.0197364	0.0579079	AT1G34300	3.25927	3.46162	5.6364	6.78284	5.3497	7.17153	4.96364	8.38129	2.26107	3.31262	5.3097	2.89519	4.15527	5.21073	5.77519	6.22736
AT1G34320	33.1013	0.150385	0.431253	0.348716	0.727303	0.838309	AT1G34320	4.56035	5.16685	4.15595	4.40587	6.08144	3.65223	2.9673	4.77594	4.44399	3.84914	3.50692	4.41428	5.07762	4.64552	3.58005	5.21133
AT1G34340	23.0381	-0.079545	0.52067	-0.152774	0.878576	0.932448	AT1G34340	6.00453	5.09866	6.171	4.99948	3.09341	5.94543	8.15669	6.42854	7.59556	5.19288	6.22051	5.62473	3.61884	3.84109	4.08188	4.22193
AT1G34350	24.2877	-0.970357	0.478239	-2.02902	0.0424561	0.108491	AT1G34350	21.9945	22.2066	10.4327	8.82756	10.9264	27.6762	17.9267	24.7991	17.306	22.0915	25.2575	14.9196	23.7074	19.8809	25.3079	17.1458
AT1G34355	7.42601	0.273195	0.91224	0.299478	0.764576	0.863089	PS1	0.532089	0.613968	0.273923	1.22032	0.526197	0.514793	0.619545	1.263	0.903788	0.872551	0.447639	1.03124	0.319718	1.10781	0.750874	0.835985
AT1G34360	130.259	3.70191	0.432856	8.5523	1.20659e-17	2.96349e-16	AT1G34360	3.43616	4.01873	55.5393	23.2089	54.964	5.00343	4.23628	3.61306	3.39286	3.04528	23.1056	28.126	90.3284	4.14408	3.34945	7.18511
AT1G34370	74.7658	1.69296	0.304747	5.55532	2.77107e-08	2.80768e-07	STOP1	7.77917	8.70003	21.0853	26.167	25.5183	12.4709	13.7161	18.9931	9.79348	10.3649	18.3246	16.3691	14.7869	10.4962	12.6573	12.0265
AT1G34380	24.8221	-0.970783	0.502613	-1.93147	0.0534247	0.130474	AT1G34380	14.2058	10.9571	5.52147	8.24166	4.08049	10.4507	9.47486	7.31152	11.8752	15.9362	9.43243	12.238	10.7099	10.9647	8.94553	7.49165
AT1G34418	46.2892	0.937565	0.36089	2.59792	0.00937893	0.0309594	AT1G34418	47.1062	43.9019	65.1703	93.3642	79.4494	62.6568	68.5609	105.605	52.1653	56.3263	53.9405	46.9163	38.2176	69.5183	64.3084	64.8032
AT1G34420	15.454	1.47521	0.67783	2.17637	0.0295273	0.0804547	AT1G34420	1.45915	0.557905	2.54653	2.00217	2.72603	3.79868	2.09105	3.73003	1.18259	1.04685	1.85078	0.217609	1.86831	1.57366	2.39387	1.26324
AT1G34430	74.1736	-1.88998	0.30433	-6.2103	5.28824e-10	6.59856e-09	EMB3003	33.3158	34.0456	8.8378	8.6015	7.25906	16.4578	14.5469	17.8691	30.1998	29.7203	17.0381	14.5633	18.2905	21.5088	16.5855	15.4783
AT1G34460	23.0015	2.83603	0.617646	4.59168	4.39701e-06	3.19892e-05	CYCB1	0.55108	0.772753	2.94804	6.0321	4.00757	2.94253	1.80526	1.80352	0.946961	0.905589	8.14565	7.66774	10.4302	1.48033	3.44244	2.5425
AT1G34470	19.6101	-0.272483	0.577619	-0.471735	0.637116	0.774365	AT1G34470	4.05509	7.41855	5.34298	3.21487	4.22795	7.43553	4.19698	6.68448	7.56312	3.39416	5.04143	7.42256	2.81994	6.98175	6.57351	208.775
AT1G34480	1.75953	-1.18675	2.50183	-0.474352	0.635249	0.773227	AT1G34480	0	1.34752	0.76766	0	0	0	0	0.256107	0	0.309626	0.762457	0.225612	0.300117	0	0	0
AT1G34510	1.39152	-1.66939	2.65957	-0.627694	0.530205	0.690442	AT1G34510	0	1.98863	0	0	0.767774	0	0	0	0	0.249464	0	0	1.97927	0	0	0
AT1G34520	94.0296	8.86813	1.38009	6.42578	1.31193e-10	1.75554e-09	AT1G34520	0.408566	0	63.0368	76.7719	69.6001	0.688532	0	0	0	0.605365	58.1447	51.0958	53.9258	2.45834	0	0.386921
AT1G34550	124.624	2.88807	0.389011	7.42415	1.1351e-13	2.07581e-12	EMB2756	3.95216	4.23371	32.2128	16.5889	32.2446	3.8233	2.69758	3.92041	6.84343	6.35527	21.4262	21.0702	20.8265	6.07072	4.49309	6.2493
AT1G34570	44.8034	0.154126	0.35083	0.439318	0.660431	0.791771	AT1G34570	17.6265	19.7653	19.0917	19.8232	17.7735	24.0385	28.8372	20.8645	10.9922	14.8508	19.4151	16.7159	18.0869	24.608	22.7173	21.0623
AT1G34580	11.0975	1.42945	0.722869	1.97746	0.0479895	0.119822	AT1G34580	1.61701	1.00607	2.8849	3.96644	2.67984	2.33893	0.474296	1.6763	0.989585	0.145017	2.39924	5.09335	4.49793	2.53423	2.27776	1.99505
AT1G34630	10.5881	-0.200867	0.715551	-0.280717	0.778928	0.871851	AT1G34630	2.70692	3.39747	2.40768	1.60967	2.98833	2.41968	2.91134	2.40953	3.31316	4.38476	2.65817	3.4975	2.21031	2.16382	4.54218	3.10318
AT1G34640	24.3333	-0.934204	0.55999	-1.66825	0.0952662	0.205543	AT1G34640	41.4125	36.1451	18.708	29.9003	8.70813	41.4931	41.3308	35.1077	49.6531	49.5182	45.2917	44.9083	61.7111	57.4773	45.7068	44.3102
AT1G34750	25.9741	0.803545	0.476717	1.68558	0.0918763	0.199825	AT1G34750	5.44127	5.83579	5.96124	9.57397	10.3732	13.2763	11.8738	14.0142	5.4431	7.89379	8.45649	5.20108	5.59856	8.71277	10.4178	6.47355
AT1G34760	7.19087	-0.235407	0.82824	-0.284225	0.776238	0.870296	GRF11	3.14879	3.50244	2.26037	3.40017	2.52668	13.4971	7.9883	7.90019	1.08166	3.19451	4.28996	1.68192	1.59065	35.6218	44.638	160.954
AT1G34770	10.63	-0.693855	0.73978	-0.937921	0.348285	0.524457	AT1G34770	10.0888	6.16703	3.58909	3.59926	6.12552	7.49211	7.63554	10.7765	8.1146	4.34284	7.12953	10.2653	7.01579	10.0498	5.9027	9.71522
AT1G34780	44.1858	-0.409399	0.373899	-1.09495	0.27354	0.443438	APRL4	15.8634	21.527	11.724	12.7614	11.675	17.971	17.253	20.0516	15.3026	18.9684	9.2798	17.2944	12.113	20.0564	17.8061	17.4288
AT1G34844	13.6809	1.01111	0.736958	1.37201	0.17006	0.316889	AT1G34844	1.99186	3.5702	6.52014	7.22544	2.23585	5.25201	3.70572	6.22018	3.77969	4.13365	6.69932	1.68504	5.93003	5.04695	4.48284	5.97277
AT1G35140	7.08097	2.1523	1.11929	1.92291	0.0544918	0.132694	PHI-1	0	1.72489	3.7036	5.57113	2.29858	2.86338	6.06089	4.53052	1.21355	0.746899	8.17444	5.34324	6.75698	9.21818	6.49848	12.4121
AT1G35160	179.356	-0.330857	0.204818	-1.61537	0.106231	0.223001	GF14	68.6683	79.3261	51.7215	58.2044	50.8085	117.24	102.72	106.565	83.824	76.2381	63.464	68.7354	73.8881	97.2434	97.3299	108.654
AT1G35180	11.6544	-2.22896	0.999613	-2.22982	0.0257593	0.0717909	AT1G35180	13.7393	9.39014	0.543086	6.50187	0.505587	9.82531	4.94964	4.31879	9.28908	8.54282	5.93346	3.10662	5.73264	17.0201	7.99224	8.61248
AT1G35190	47.1704	1.79332	0.391618	4.57925	4.66635e-06	3.37841e-05	AT1G35190	5.78657	7.01085	20.2404	17.0314	22.683	10.9818	12.1278	13.7357	5.47473	4.77423	11.2618	16.9106	15.758	6.19121	7.87582	14.2228
AT1G35210	47.9008	1.88805	0.395669	4.7718	1.82585e-06	1.41595e-05	AT1G35210	6.18594	11.0179	28.3645	31.6321	28.6819	18.3752	22.5684	31.8146	3.17277	5.02977	9.22869	10.3904	13.198	17.6494	12.5467	10.59
AT1G35215	3.39254	2.35937	1.42225	1.6589	0.0971363	0.208675	AT1G35215	0.421894	0.524261	3.681	2.25779	1.05044	5.15712	2.45619	4.00583	1.47538	0.908048	2.9984	4.89989	2.53888	2.49092	5.41641	4.24469
AT1G35220	18.3229	-0.180722	0.61288	-0.294873	0.768091	0.865161	AT1G35220	2.2504	2.39278	0.854292	2.75372	2.14556	3.52824	4.06004	2.54102	2.87919	3.32262	4.11638	2.19408	2.14728	3.49369	3.4543	3.77008
AT1G35230	137.275	1.93459	0.254366	7.60551	2.83772e-14	5.49504e-13	AGP5	45.0434	36.467	119.777	155.827	145.411	144.162	107.278	153.9	18.1385	27.9091	45.8177	36.3744	57.6653	41.294	45.2541	40.6842
AT1G35255	154.811	3.47304	0.375105	9.25886	2.06636e-20	5.92225e-19	AT1G35255	13.5503	12.1296	173.385	134.768	79.9921	73.4376	49.3387	51.9729	10.2712	9.96952	101.856	200.488	105.271	82.859	142.48	121.327
AT1G35320	13.9212	-0.07119	0.636735	-0.111805	0.910978	0.950409	AT1G35320	3.86303	4.90126	2.59861	5.67006	3.47849	9.59184	14.8988	9.70361	4.36026	5.07439	4.6002	3.77334	2.21045	12.0039	10.252	11.6112
AT1G35340	127.573	-0.815054	0.234446	-3.47651	0.000507988	0.00241049	AT1G35340	73.8314	67.2263	37.7843	36.3743	34.0194	57.0253	75.1414	54.8023	63.6853	62.5544	44.4378	39.8672	41.2227	228.635	68.9099	120.415
AT1G35350	39.8347	0.202256	0.429453	0.470961	0.637669	0.774526	AT1G35350	4.59825	6.19013	3.6857	7.50217	6.08945	7.16682	6.69255	9.58641	2.59072	4.39862	6.01758	5.32199	6.75072	4.52396	4.18633	4.45143
AT1G35365	308.504	12.0079	1.46356	8.20456	2.31428e-16	5.21534e-15	AT1G35365	0	0	536.578	894.929	543.157	0	4.19246	1.42449	0	0	631.96	547.939	569.243	2.65685	0	1.10074
AT1G35420	67.0593	-0.905912	0.380033	-2.38377	0.0171364	0.0513509	AT1G35420	37.6926	35.4452	12.0805	28.4309	14.3381	21.2961	20.9555	17.7331	34.4376	39.7105	23.5724	22.3763	14.668	25.3096	21.4342	16.8171
AT1G35430	6.11559	-0.0232688	0.898986	-0.0258833	0.97935	0.989293	AT1G35430	4.25207	4.52896	3.60168	3.25064	4.69411	4.00974	15.5602	6.48849	5.09818	3.16504	4.29265	2.18754	4.22416	7.6197	8.05569	7.7993
AT1G35460	28.3558	0.00558109	0.457588	0.0121968	0.990269	0.994574	FBH1	7.83569	10.8663	7.91212	7.67142	10.1284	9.42757	9.01345	9.86814	11.43	7.81639	11.1436	12.7803	7.97511	16.2898	14.9853	6.8016
AT1G35470	35.413	-0.148493	0.417812	-0.355407	0.722285	0.835091	RanBPM	9.45402	7.55234	8.2901	5.85802	6.47356	12.4176	12.1312	8.93067	8.50144	7.19794	8.10713	6.45564	11.5978	7.68778	11.74	8.35771
AT1G35510	23.2664	0.138752	0.517477	0.268132	0.788598	0.877732	AT1G35510	4.33619	4.14485	4.97358	5.37249	2.55213	5.18588	5.59491	5.54236	5.24902	6.22189	2.78092	1.5382	4.27359	5.13805	6.35491	6.01553
AT1G35516	25.5873	-1.06917	0.481063	-2.22253	0.0262478	0.0730578	AT1G35516	23.2364	18.2919	8.03676	12.0893	7.48184	14.3798	20.2917	12.9622	16.2518	23.2695	11.4033	11.7277	12.7923	15.3597	14.728	16.8709
AT1G35530	12.4567	0.972486	1.02683	0.947077	0.3436	0.519834	FANCM	1.25172	0.311284	2.93676	0.475074	0.543077	0.757413	0.548502	0.693288	0.642009	1.21314	0.393141	0.2426	0.390378	0.997549	0.976376	0.636098
AT1G35560	16.1479	1.34007	0.66139	2.02614	0.0427501	0.109157	AT1G35560	2.09904	3.72216	9.76531	4.88784	5.49692	6.07456	6.55594	7.22055	1.88549	3.22349	2.37623	3.63279	13.0815	7.45243	4.52661	14.5669
AT1G35580	119.007	-0.0187627	0.248823	-0.0754059	0.939892	0.966766	CINV1	26.096	22.1197	19.2603	26.2036	19.644	43.9947	37.6937	45.1252	25.3833	26.3021	16.8549	13.8621	17.2022	24.2497	25.6216	25.7251
AT1G35610	9.16571	6.92927	1.61537	4.28959	1.79006e-05	0.000115754	AT1G35610	0	0	2.68666	4.45295	2.87604	0.789039	0.498781	0.246665	0	0.297632	3.43489	0.607286	6.82034	0.329836	2.44672	1.12457
AT1G35620	74.889	-0.106425	0.280488	-0.379428	0.70437	0.82296	PDIL5-2	22.0914	22.5713	16.8824	21.0168	18.6975	25.3171	22.007	13.401	19.7429	23.0694	27.1757	26.6407	34.4803	17.2064	20.1033	20.3112
AT1G35660	14.1287	0.115429	0.631378	0.18282	0.854939	0.918261	AT1G35660	1.39661	1.05773	1.0095	0.966233	1.52427	1.08581	1.01895	0.961118	0.492879	0.610691	0.364618	1.04119	1.29151	1.44468	1.27339	1.00962
AT1G35670	11.7143	-0.121728	0.728258	-0.167149	0.867253	0.92534	CDPK2	1.76234	4.51881	2.70684	2.41669	2.91833	5.7024	3.59101	3.39893	2.92742	3.63506	1.81622	2.34956	0.919808	4.22649	4.63676	4.78148
AT1G35680	574.283	-2.43542	0.177552	-13.7167	8.06448e-43	6.60233e-41	RPL21C	678.949	642.182	119.81	122.552	90.9029	347.638	437.034	358.54	723.248	675.531	277.265	267.776	270.5	477.873	381.868	395.196
AT1G35710	151.904	1.20968	0.238874	5.06408	4.10378e-07	3.53734e-06	AT1G35710	9.78561	8.03227	15.7899	21.1814	19.0687	29.0706	24.9525	39.78	3.83021	7.39563	13.3245	10.3528	9.36613	17.7534	19.6797	16.2207
AT1G35720	719.523	-0.0598252	0.132703	-0.45082	0.652119	0.785526	ANNAT1	260.741	263.493	220.847	241.871	221.11	387.716	306.442	362.687	242.157	255.84	317.53	313.324	330.37	315.179	282.958	293.99
AT1G35780	34.2042	-0.845371	0.401846	-2.10372	0.0354029	0.0934224	AT1G35780	16.3036	17.2858	8.79445	7.93882	7.10429	16.3975	14.427	16.916	17.6245	15.1891	4.801	10.3601	9.77799	15.8048	14.7438	12.8075
AT1G35830	6.19736	0.41928	1.04389	0.401651	0.687941	0.812078	AT1G35830	0.664542	1.93912	0.520158	2.73859	1.64917	0.90489	0.255369	2.86333	2.14753	2.04555	2.40379	2.33786	1.78197	0.53541	2.40684	0.60343
AT1G35910	6.96437	2.05596	0.993876	2.06863	0.0385812	0.100025	TPPD	0.266714	1.16	2.60819	2.37882	3.47159	2.20075	0.931994	3.16552	0.932713	0.765404	1.57068	2.9679	2.59665	0.787215	0.63975	1.231
AT1G36000	4.42337	-0.279648	1.04373	-0.267933	0.788751	0.877732	LBD5	15.2436	14.2067	12.051	9.06382	11.2189	6.28899	5.91637	9.046	24.8769	1.82272	2.99232	17.2338	10.46	14.9973	9.90964	11.6502
AT1G36050	46.4754	-0.183035	0.344022	-0.532044	0.594696	0.741389	AT1G36050	12.0595	12.1435	9.61593	10.7558	8.72037	16.9848	14.7679	13.3258	11.6338	10.8895	9.41807	8.46247	9.25381	13.5379	11.1402	14.2987
AT1G36060	8.32592	4.20699	1.36849	3.07418	0.00211081	0.00855388	AT1G36060	0.437539	0	1.5626	1.9703	5.55478	1.44411	1.01891	0.519297	0.153009	0.470861	0.773	1.70225	1.21707	0.645698	0.970862	0.402041
AT1G36070	41.3828	1.18106	0.408102	2.89403	0.00380327	0.0142324	AT1G36070	3.97751	6.04935	8.64841	13.3579	9.75344	9.00761	8.4918	12.528	4.26428	4.97072	6.44362	6.03283	4.95755	12.5118	6.80949	6.01976
AT1G36160	147.143	0.83124	0.219554	3.78604	0.000153064	0.000825432	ACC1	6.01278	5.33263	9.01914	9.77411	8.57046	6.04066	6.18416	7.11036	6.71506	4.45296	10.8517	8.99601	8.53786	10.8488	5.85574	6.39859
AT1G36180	9.95077	1.52328	0.850773	1.79047	0.0733782	0.168154	ACC2	0.194611	0.332518	0.408903	0.520962	1.57868	0.712174	0.339898	1.02057	0.306254	0.174527	0.988753	0.811654	0.541334	1.19313	1.63314	1.11551
AT1G36280	18.8435	-1.12849	0.681539	-1.6558	0.0977614	0.209668	AT1G36280	8.4804	5.54854	3.09946	5.0509	0.961818	5.21359	6.5939	6.29006	5.94123	6.09438	3.84807	2.53284	7.27043	5.78901	4.92983	2.99638
AT1G36310	51.9188	-0.721915	0.35791	-2.01703	0.0436926	0.111106	AT1G36310	20.5639	19.4017	9.04783	15.3973	9.24881	23.0428	17.4406	22.2972	24.6812	15.664	13.7546	14.692	15.8886	18.3279	18.4187	18.161
AT1G36320	161.404	-0.885794	0.242214	-3.65708	0.000255108	0.00129747	AT1G36320	64.352	67.7491	34.5216	39.1746	24.5264	49.9382	44.6006	51.2117	58.4037	70.1689	40.6038	33.6548	25.5718	51.9764	35.1996	32.1857
AT1G36370	19.6155	0.187109	0.574239	0.325838	0.744547	0.849384	SHM7	3.23554	4.42036	5.60219	3.03352	3.25873	4.96978	8.07144	3.97518	3.57255	2.22491	2.36343	3.71233	5.41577	2.96134	2.70386	2.5095
AT1G36380	86.1288	0.81587	0.299066	2.72806	0.00637087	0.0222367	AT1G36380	53.4272	54.6192	65.2215	98.1061	96.2784	59.6437	50.3158	80.1956	45.6103	28.1843	56.4488	58.626	42.6173	47.5394	42.2916	30.9847
AT1G36390	43.0488	-1.58918	0.438351	-3.62536	0.000288561	0.00145201	AT1G36390	41.353	33.1592	15.6184	9.32919	7.86181	16.3142	11.34	15.7123	42.3092	45.2197	16.7754	20.1896	25.9997	21.3477	16.2542	12.2461
AT1G36622	90.3111	6.63214	1.02596	6.46436	1.0173e-10	1.3784e-09	AT1G36622	0	1.34992	77.8925	36.5121	87.9148	12.5593	11.131	16.4834	0.911753	2.49401	19.4335	38.2933	79.2414	4.18922	5.94608	5.17965
AT1G36640	855.985	4.43893	0.610702	7.26858	3.63293e-13	6.30499e-12	AT1G36640	80.285	91.992	1692.52	850.498	2439.75	174.131	134.055	206.71	57.7442	56.343	1702.03	1229.47	709.622	136.004	545.964	93.4169
AT1G36730	208.861	0.731363	0.190863	3.83188	0.000127169	0.000699987	AT1G36730	30.0879	29.5283	45.0651	45.742	43.3432	40.202	42.7963	37.3333	29.533	28.2092	46.9145	38.5755	33.7626	35.8931	32.9265	27.9077
AT1G36925	2.99677	2.33657	1.55176	1.50575	0.132131	0.263948	AT1G36925	0	2.3088	8.81449	4.41902	4.10227	3.06616	5.72556	0	0	0	1.45936	0	10.3364	0	1.9327	0
AT1G36940	6.32714	-1.10044	1.07452	-1.02413	0.305774	0.479545	AT1G36940	2.06443	6.9264	3.6561	0.736503	1.36742	8.51621	3.84599	2.45024	5.48674	6.22061	3.4007	3.60971	1.72274	0.731303	4.68744	4.36573
AT1G36980	379.243	-0.0556251	0.175126	-0.317629	0.750766	0.853375	AT1G36980	269.643	275.476	206.73	250.716	255.054	290.62	299.212	318.596	216.858	276.545	226.644	217.456	216.456	266.621	244.701	210.781
AT1G36990	29.0291	0.636261	0.467125	1.36208	0.173173	0.320974	AT1G36990	3.92995	2.76732	3.6256	4.99145	5.51001	3.567	2.74555	2.6431	4.03134	2.70874	5.70479	4.15341	6.53284	2.45541	3.77724	4.20493
AT1G37130	391.973	1.31245	0.184179	7.12591	1.03392e-12	1.71904e-11	NIA2	30.2714	26.6468	54.6772	75.0039	63.1103	53.8514	48.1388	58.5487	22.8197	27.5487	62.1449	54.9952	54.3884	47.3679	49.03	42.1891
AT1G38131	13.9718	-1.06566	0.636774	-1.67353	0.0942223	0.20388	AT1G38131	4.21108	3.53977	1.83302	1.1581	1.7911	3.31738	4.52606	3.46013	5.09758	3.95079	4.01189	3.84331	2.02908	5.38046	4.54857	4.01721
AT1G41830	66.4805	-1.15996	0.303104	-3.82692	0.000129756	0.000712408	SKS6	21.4393	21.7764	9.06404	8.64631	8.43819	22.4589	15.6291	20.8194	20.6016	23.1395	21.9576	16.3685	15.2979	22.4306	23.1728	21.1463
AT1G41880	522.021	-1.09374	0.150172	-7.28325	3.25877e-13	5.67085e-12	AT1G41880	454.569	463.782	199.719	198.427	183.908	422.79	417.593	421.996	557.759	423.791	364.301	343.112	383.965	492.932	442.444	415.652
AT1G42430	20.782	-0.490834	0.636851	-0.770721	0.440872	0.614022	AT1G42430	7.80615	5.70601	7.38301	3.01446	2.62996	4.3574	5.25329	3.54242	7.38664	4.77684	5.94982	4.5166	4.10582	6.09884	5.75022	3.79014
AT1G42440	57.4119	-0.168859	0.381425	-0.442707	0.657978	0.789746	AT1G42440	9.53233	9.29522	7.06487	11.3358	4.96683	14.8569	12.1782	12.4721	9.90788	9.87835	8.57632	4.74695	6.26057	13.3836	13.633	13.6495
AT1G42470	27.4196	0.173782	0.513109	0.338685	0.734847	0.843538	AT1G42470	2.76304	2.07018	3.34448	2.45114	1.52596	1.27405	2.74407	1.64092	2.21669	2.65478	1.05287	2.86932	1.58236	2.16493	1.96534	2.3015
AT1G42480	49.4747	-0.0993882	0.332963	-0.298496	0.765325	0.863449	AT1G42480	28.4428	29.3535	23.4384	26.6579	23.8603	37.8997	38.1696	34.9019	27.9853	32.1653	32.9321	28.9592	33.5242	35.9276	25.949	31.4098
AT1G42540	15.3247	0.677986	0.615821	1.10095	0.27092	0.44033	GLR3.3	1.79352	1.33722	2.12683	3.19927	1.58398	8.74177	1.53143	2.27056	1.75616	1.973	1.26744	1.85388	1.49667	1.58809	1.4924	2.41252
AT1G42550	48.1508	-0.957476	0.350831	-2.72917	0.00634941	0.0221738	PMI1	10.3458	9.15234	4.31333	4.394	4.75889	7.41876	9.32152	6.89917	8.00423	7.95265	4.78708	3.46122	4.79636	9.73598	5.86039	8.14769
AT1G42960	316.855	-0.586374	0.169651	-3.45636	0.000547527	0.00258106	AT1G42960	280.79	258.782	152.615	180.523	156.282	268.373	309.232	274.243	310.537	300.495	239.104	293.641	218.857	316.827	240.948	288.634
AT1G42970	1293.13	-1.35765	0.141633	-9.58566	9.18661e-22	2.87961e-20	GAPB	549.001	480.648	179.585	201.688	166.173	247.269	269.753	220.151	500.839	465.176	370.225	335.054	321.835	297.17	247.287	239.202
AT1G42990	109.033	1.29143	0.275104	4.69435	2.67457e-06	2.01298e-05	BZIP60	24.8363	23.5877	50.0681	48.1002	61.1086	59.4302	62.3812	66.5341	24.319	23.9277	36.0954	31.9786	25.6602	49.7426	40.6869	47.5079
AT1G43020	82.035	2.61313	0.408399	6.39848	1.56933e-10	2.07424e-09	AT1G43020	5.20354	10.867	53.8023	33.5936	46.4035	9.02759	9.51259	9.9091	4.9659	6.47505	31.6354	42.9211	41.4821	11.4604	15.2553	12.6344
AT1G43130	91.47	0.395838	0.275544	1.43657	0.150841	0.290816	LCV2	29.0052	27.6199	29.9091	32.6546	37.4195	45.2648	44.4183	45.8944	23.907	25.107	33.4197	23.3657	29.3786	37.9195	30.201	31.6232
AT1G43160	5.83617	6.29455	1.77126	3.5537	0.000379848	0.00185507	RAP2.6	0	0	7.78765	3.12388	2.44173	1.44502	0.51736	3.11774	0	0	0	0	0	0	0	0
AT1G43170	744.401	-1.07196	0.145007	-7.3925	1.44094e-13	2.60321e-12	RP1	295.198	296.7	125.377	125.593	130.215	261.186	260.648	302.607	359.104	294.856	205.8	195.619	189.992	292.721	260.211	243.272
AT1G43190	73.4297	-0.431216	0.294796	-1.46276	0.143534	0.28032	PTB3	22.7604	20.8285	13.2477	14.0367	16.1931	47.4824	52.0027	51.988	22.0761	19.8269	24.1103	23.0855	17.5928	53.3938	50.4187	46.0803
AT1G43245	6.65717	1.26372	1.05543	1.19734	0.231173	0.394151	AT1G43245	0.33613	1.04514	2.51527	1.55986	0.55661	4.32416	5.29075	3.78992	1.17546	1.68807	2.22148	0.488614	0	2.1082	3.86306	1.84963
AT1G43260	8.09972	2.15585	0.887074	2.4303	0.0150865	0.0462292	AT1G43260	1.64439	1.70282	7.79282	7.68537	4.84005	8.27957	4.10943	2.60221	0.383367	0.786498	5.34319	6.92253	6.91231	3.39309	5.1526	8.05808
AT1G43560	236.902	-1.88479	0.196848	-9.57487	1.01981e-21	3.17614e-20	ty2	251.153	246.521	54.7519	64.2593	63.8543	147.785	176.051	128.868	242.728	269.006	150.985	135.703	115.024	180.454	134.97	165.656
AT1G43580	32.8881	-0.634237	0.43431	-1.46033	0.144199	0.281252	AT1G43580	10.6404	12.7564	7.44717	8.61724	4.79974	14.5492	13.4997	18.3473	14.8664	11.6241	9.9571	9.59673	9.40631	10.872	15.1502	14.0007
AT1G43620	30.9885	-0.28031	0.451178	-0.621283	0.534413	0.694144	UGT80B1	8.99323	10.7223	8.35842	5.20284	8.04985	8.67506	10.7544	8.65435	7.47994	9.76532	10.0197	8.24382	8.87399	9.32619	11.4746	11.2138
AT1G43630	2.89614	5.28728	1.94554	2.71764	0.00657498	0.0228382	AT1G43630	0	0	2.09323	0.913676	1.28495	0.229001	0	0	0.969101	0	0.362085	1.00932	3.23596	0	0	0
AT1G43640	13.1862	3.92632	0.948973	4.13744	3.51207e-05	0.000214494	TLP5	0.766095	0.158663	5.46672	4.55521	6.80082	0.722918	0.297338	1.8972	0.318179	1.64888	16.2415	3.21699	4.47936	2.37394	3.08283	2.83113
AT1G43650	16.8431	3.09085	0.717265	4.30921	1.6384e-05	0.000106821	UMAMIT22	1.53738	0.764162	8.78781	7.06957	9.08268	1.01804	9.79322	0.730258	0.860205	0.882379	3.50113	3.83341	11.6373	2.31803	2.05411	2.49472
AT1G43670	347.752	-1.09219	0.178271	-6.12658	8.97855e-10	1.09429e-08	FBP	123.308	104.495	47.1345	53.0208	45.307	150.073	162.555	125.41	100.283	103.944	86.7319	79.0476	65.0786	175.94	146.758	154.243
AT1G43690	44.5313	-0.149187	0.367034	-0.406466	0.6844	0.809375	AT1G43690	8.46207	9.02727	6.62664	9.39852	5.81657	14.7496	10.3169	10.8013	8.04015	6.75829	7.89808	8.04545	8.88237	14.2592	8.84429	11.6689
AT1G43700	59.9535	-0.00606989	0.321605	-0.0188738	0.984942	0.991833	VIP1	19.8975	20.6045	18.6115	15.9462	19.7376	24.984	21.5123	31.1451	17.9503	15.7234	18.6803	12.8545	12.4333	16.5956	19.7964	22.7444
AT1G43710	109.051	-0.472318	0.26052	-1.81299	0.0698341	0.161328	EMB1075	35.0777	28.5403	19.5881	24.9541	18.1611	43.2433	41.0863	28.7461	29.7908	27.7126	22.6246	28.529	17.2344	43.5767	33.5564	36.8507
AT1G43765	3.19526	-0.0858579	1.58648	-0.0541186	0.956841	0.975904	AT1G43765	13.387	4.1588	0	3.97995	17.2418	12.8871	7.79368	0	12.484	4.80218	7.88361	2.16212	12.4125	9.87803	8.7027	12.2775
AT1G43770	10.7522	1.08492	0.807033	1.34433	0.178843	0.328038	AT1G43770	1.48507	1.2224	2.90191	4.19944	1.02466	3.78911	4.21718	3.43892	1.31193	1.94885	2.26907	0.53586	1.84451	2.27164	2.17219	1.02149
AT1G43790	13.6857	-0.986512	0.684343	-1.44155	0.149431	0.288842	TED6	11.7545	17.7765	10.2225	5.82431	4.32547	7.00481	15.2072	18.6012	20.5529	16.8662	5.38393	8.22658	7.26588	12.0464	10.698	14.3736
AT1G43800	13.0521	1.13049	0.695429	1.6256	0.104034	0.219709	FTM1	3.08765	1.91844	2.99573	7.00984	5.01873	5.55866	5.22931	6.99606	4.51538	3.22211	7.27327	13.8724	8.6481	0.82848	1.31383	0
AT1G43850	65.0777	0.0974469	0.316832	0.307567	0.758412	0.858746	SEU	6.77164	8.34997	8.27714	7.43336	6.32551	7.18643	8.76413	9.845	8.76933	7.26307	6.74862	5.55251	7.24469	8.61821	7.2626	7.45258
AT1G43860	47.3486	-0.537601	0.387629	-1.3869	0.165473	0.31024	AT1G43860	10.668	8.57254	6.73903	7.3581	4.08271	8.09857	8.58894	12.0931	6.86441	8.24806	6.87214	4.54866	6.99097	10.2857	9.7604	8.17186
AT1G43890	179.256	1.19363	0.206496	5.78039	7.45287e-09	8.11038e-08	RAB18	51.3169	53.8356	104.245	110.645	111.493	88.1857	73.3888	107.512	66.9532	53.5059	76.3857	67.1972	80.246	57.1392	69.8994	53.6119
AT1G43900	49.704	0.228576	0.385753	0.592546	0.553485	0.709471	AT1G43900	21.9499	14.9367	21.0711	15.607	20.7701	26.7361	14.5167	19.0217	13.5627	9.74856	17.235	14.8556	13.0835	28.5365	25.8206	19.3226
AT1G43910	195.233	5.1816	0.351304	14.7496	3.09462e-49	3.06351e-47	AT1G43910	1.98609	2.93074	73.8614	102.298	76.3855	16.7976	15.0315	19.4446	2.77818	1.24679	39.8336	34.258	40.3983	9.24673	10.262	5.31125
AT1G43980	2.44663	-1.09872	1.57843	-0.696083	0.486377	0.653498	AT1G43980	0.738986	0.803505	0.657436	0.32955	0	0.914641	0.860448	0.877072	0.387688	0.662721	0.217594	0.631269	1.54168	0.681605	1.72945	0.170558
AT1G44000	69.5942	-1.566	0.333894	-4.69011	2.73054e-06	2.05272e-05	AT1G44000	54.3611	47.3797	19.378	13.5012	13.3361	28.9675	27.263	34.6842	59.9354	52.0015	28.456	16.4621	19.9516	37.9046	37.1638	26.659
AT1G44050	12.4446	5.92778	1.52184	3.89514	9.81425e-05	0.00055223	AT1G44050	0.157423	0	3.3718	2.05956	4.70071	0.523667	0	0.934925	0.130027	0	2.02045	2.54873	3.12466	1.04544	2.74877	1.86675
AT1G44100	108.485	3.08737	0.460327	6.70691	1.98793e-11	2.91769e-10	AAP5	2.54591	5.67141	47.4558	28.3397	20.423	11.6957	9.9518	6.68367	4.57877	5.78599	18.0301	37.4809	24.2477	10.8734	16.5778	13.5642
AT1G44110	23.0188	-1.20238	0.511727	-2.34965	0.0187908	0.0556045	CYCA1	7.52328	10.3126	3.0784	4.73647	2.97839	14.6259	9.27512	7.87859	12.6903	6.98498	4.65807	7.07814	6.27208	11.265	6.04154	9.94374
AT1G44125	18.7856	1.36892	0.566638	2.41587	0.0156976	0.0478178	AT1G44125	0.556805	0.82812	1.4386	2.00389	1.24576	0.598837	0.963784	0.631545	0.443906	0.593848	1.01823	0.973998	2.0248	0.496942	0.502113	0.380098
AT1G44130	4.01838	5.72448	1.85731	3.08214	0.00205519	0.00835708	AT1G44130	0	0	1.9003	4.00194	1.06145	2.65077	1.21279	4.18426	0	0	0	0.62116	0	0.419263	1.99785	1.82163
AT1G44170	46.96	0.505342	0.358612	1.40916	0.158787	0.301433	ALDH3H1	12.4987	11.0292	16.5187	15.025	13.0489	19.281	20.8805	21.7206	12.9225	13.3157	15.4722	14.5552	9.44749	17.4432	13.1641	10.9644
AT1G44191	2.92082	5.31208	2.21973	2.39312	0.0167058	0.0502781	AT1G44191	0	0	2.88151	0	3.15189	1.28074	0.457934	0.648484	0	0	0	0.381119	0	0.870607	4.90916	2.88532
AT1G44350	21.5056	0.59182	0.503486	1.17544	0.239817	0.404448	ILL6	3.57423	2.96327	4.29211	5.54851	3.73768	4.3536	2.77447	2.62607	1.30945	2.80851	6.00854	3.46461	2.60078	4.14337	3.46024	1.71704
AT1G44446	219.9	-1.60169	0.220535	-7.26274	3.79328e-13	6.57151e-12	CH1	88.3426	74.3313	24.5568	21.9808	25.5327	32.8494	52.5352	39.1498	86.9856	78.0694	38.1814	29.5772	27.2031	37.6291	32.5356	32.3387
AT1G44575	1567.21	-1.71491	0.157112	-10.9152	9.75001e-28	4.17615e-26	NPQ4	1073.15	1024.28	281.526	350.989	242.467	356.808	432.435	335.893	1124.59	1131.45	646.787	626.804	555.616	428.787	321.63	308.569
AT1G44750	52.147	-0.0284132	0.412438	-0.0688909	0.945076	0.969547	PUP11	13.9087	8.75952	12.1629	7.18526	10.055	10.7304	13.8829	13.2557	6.8902	12.6105	12.0763	9.93596	9.42205	35.5807	13.9111	12.3223
AT1G44760	51.9194	-0.213788	0.374761	-0.570465	0.568362	0.721251	AT1G44760	34.8062	21.8928	19.3634	26.7891	20.3983	28.3652	18.5124	38.2501	31.2562	19.4221	30.8726	21.6532	26.2962	28.2195	13.9273	19.3105
AT1G44770	221.142	1.42471	0.211544	6.73481	1.64149e-11	2.43501e-10	AT1G44770	42.7445	44.2633	111.428	96.8746	107.11	72.2192	67.5452	101.866	40.573	39.6718	38.3577	27.2856	28.7811	39.5507	37.844	30.181
AT1G44780	16.8014	-0.869264	0.5767	-1.50731	0.131732	0.263368	AT1G44780	7.60942	5.94501	3.56257	4.11282	2.5518	4.55663	3.94053	8.69502	6.35639	6.01898	4.46954	5.86507	5.28784	5.07524	4.20027	7.33923
AT1G44790	57.9374	-0.389712	0.330269	-1.17998	0.238006	0.402338	AT1G44790	36.2884	44.1407	30.9114	25.5278	26.5192	29.521	36.3018	33.3635	44.6839	42.9023	37.9219	28.7266	20.6147	26.7766	23.9228	28.1246
AT1G44800	20.566	0.820303	0.539501	1.52048	0.128389	0.258256	SIAR1	3.96088	4.15289	8.21969	6.84377	4.64594	8.78342	5.70999	12.0463	3.46285	2.30887	5.24827	5.03776	8.40009	0.365333	0.579352	1.8163
AT1G44810	34.2829	0.414399	0.443714	0.933933	0.350338	0.526783	AT1G44810	7.99437	12.2266	12.0323	16.4542	9.16488	15.4762	12.5305	17.8816	11.3977	10.368	13.3994	15.1959	18.8162	12.9322	12.9526	9.30572
AT1G44820	53.7867	-0.14966	0.371256	-0.40312	0.68686	0.811147	AT1G44820	11.8799	11.7781	12.5902	8.25489	7.82977	12.1331	13.2131	12.9078	11.2852	8.65028	8.3535	14.054	12.3303	12.886	9.95912	12.5129
AT1G44830	6.64202	0.896735	0.885576	1.0126	0.311251	0.485388	AT1G44830	3.36835	2.44162	5.32575	4.00562	4.95801	1.38966	4.57564	5.99662	3.53378	6.44421	3.30603	4.35213	1.56158	2.48544	0.437942	3.08917
AT1G44835	40.585	-0.447123	0.424071	-1.05436	0.291718	0.4638	AT1G44835	13.1462	21.7782	10.764	15.6335	9.32972	24.2775	22.5961	18.5747	19.8003	20.2106	12.5344	16.0759	13.9306	25.6367	20.5108	22.678
AT1G44890	7.16231	-1.34691	0.920317	-1.46353	0.143322	0.280074	AT1G44890	5.15648	4.48352	0.873551	1.31401	2.84627	4.25478	3.00201	4.80858	4.1217	1.84973	3.47046	6.54102	1.53679	3.80487	2.87327	3.71572
AT1G44900	24.7536	-1.09361	0.501798	-2.17938	0.0293036	0.0799912	MCM2	5.5058	4.68505	1.80666	1.7124	2.73339	3.90457	4.45966	4.11965	5.52507	4.63704	4.6521	5.81332	1.66902	5.47628	3.35995	4.06159
AT1G44910	17.6456	-0.666146	0.594826	-1.1199	0.262756	0.431452	PRP40A	3.99397	2.26258	1.6716	1.46679	2.13676	1.55131	3.42746	3.1837	3.61095	3.96103	2.69238	1.46356	2.61405	1.64689	2.5724	3.33974
AT1G44920	106.209	-1.74643	0.27579	-6.33245	2.41302e-10	3.11095e-09	AT1G44920	92.5031	74.7648	19.5217	26.5688	22.0682	32.342	42.9003	32.5643	91.1109	81.5505	46.1653	28.8672	31.0733	40.491	40.9773	35.2286
AT1G44960	43.0387	1.33318	0.3831	3.47998	0.00050146	0.00238301	AT1G44960	10.9568	8.39616	22.519	20.6522	21.7726	13.2599	16.1598	17.7724	12.2613	7.07477	14.6256	18.4041	20.3185	13.4748	14.2458	15.743
AT1G44970	4.16835	2.30616	1.58417	1.45575	0.145461	0.283041	AT1G44970	0.280018	0.521941	4.23651	0	0.927384	0.231052	0.326043	1.99405	1.17508	1.00448	0	0.271526	0.778904	0	0.218443	0.25681
AT1G45000	99.8153	-0.60106	0.278707	-2.1566	0.0310366	0.0838022	AT1G45000	38.8883	31.5157	19.4772	26.7134	17.5991	35.4762	37.9486	37.2679	38.1797	33.7919	34.5903	30.8902	28.5549	45.805	47.4838	38.7665
AT1G45010	18.4055	-0.828764	0.573233	-1.44577	0.148241	0.287202	AT1G45010	12.5298	14.6031	6.63313	5.34022	5.00465	16.5913	12.1394	14.2876	12.032	15.2309	13.7193	10.9842	12.3754	11.6181	12.3577	15.7543
AT1G45050	34.7711	0.0262472	0.416676	0.062992	0.949773	0.972276	ATUBC2-1	20.9676	21.1698	16.1619	17.7659	23.726	24.654	26.8553	26.1299	21.6308	23.6927	21.6087	22.8586	25.6049	26.7142	21.6809	22.9472
AT1G45110	8.39976	-0.868081	0.898399	-0.966254	0.333917	0.509756	AT1G45110	4.80086	3.35572	1.01205	1.07047	3.64371	1.99761	2.4456	6.01465	4.61693	2.36797	1.41566	0	2.08659	5.5344	2.57275	8.87595
AT1G45130	31.9465	-1.93923	0.468369	-4.1404	3.46707e-05	0.000212079	BGAL5	8.68732	10.4412	2.7021	1.52424	2.4417	6.69814	4.31144	6.93009	10.6579	8.27609	6.20625	6.0846	6.9345	8.46419	8.22127	6.00813
AT1G45145	1185.96	3.90777	0.156103	25.0333	2.65632e-138	2.45431e-135	TRX5	85.5407	87.6027	1098.32	1203.64	1226.86	768.618	658.023	1101.49	41.2607	80.3321	328.653	257.265	254.352	204.057	183.08	173.133
AT1G45150	45.9976	1.42637	0.375337	3.80024	0.000144555	0.000783903	AT1G45150	3.68405	4.79975	8.93699	11.1865	11.155	7.94647	9.32516	7.98446	4.59317	5.28615	5.89184	4.50134	7.33299	6.61869	4.87319	4.44631
AT1G45160	78.6608	0.548784	0.276766	1.98284	0.0473852	0.118645	AT1G45160	6.08632	6.37641	8.56145	8.53107	7.69698	9.90336	8.70618	10.7353	5.53545	6.3645	8.19486	8.25947	8.10444	8.99446	8.88797	8.77401
AT1G45163	34.1285	-0.556551	0.409409	-1.3594	0.17402	0.32194	AT1G45163	27.8191	35.775	18.5526	19.6186	20.6113	28.2927	35.4047	25.2305	31.6741	26.7951	21.6401	19.4349	30.0859	23.6526	19.1783	27.8868
AT1G45165	1.56812	2.63077	2.80273	0.938643	0.347914	0.524235	AT1G45165	1.23426	0	8.78181	0	0	0	0	2.92979	0	0.885508	4.36119	0	3.43326	0	0	1.13197
AT1G45170	32.6798	0.375458	0.428261	0.876704	0.380648	0.557664	AT1G45170	16.931	17.9432	21.2179	15.3614	21.0463	17.244	29.7773	14.3734	17.8864	16.2422	30.714	18.6119	17.4671	24.7141	17.1616	22.8914
AT1G45180	4.62393	0.785713	1.17422	0.669136	0.503409	0.669016	AT1G45180	0.176323	0.95944	0.915584	1.37704	0.511419	0.127417	0.539404	0.733098	1.29603	0.554528	1.09125	0.748203	0.886538	0.804092	1.56602	0.424864
AT1G45191	11.0505	-0.961155	0.747798	-1.28531	0.198683	0.354301	BGLU1	2.46449	4.37645	0.943397	2.4118	1.70126	4.69277	3.75251	6.30001	3.1822	4.08028	5.34531	4.40902	3.70094	3.63701	3.84511	4.52046
AT1G45201	132.05	-1.71869	0.349164	-4.92231	8.55295e-07	7.08292e-06	TLL1	47.1304	54.8959	14.2758	21.2123	7.84285	81.7357	75.0697	65.6503	44.567	51.544	32.8556	40.5195	25.7137	97.2073	78.5144	86.015
AT1G45207	11.5543	-1.5831	0.755793	-2.09462	0.036205	0.0952291	AT1G45207	3.73626	4.50984	1.84444	0.70155	0.955003	3.42241	5.26624	5.12786	7.42692	3.91578	1.62126	3.04895	2.88434	3.8396	5.21057	3.53055
AT1G45229	4.18497	0.233825	1.38729	0.168548	0.866152	0.924674	AT1G45229	2.25648	2.80399	1.33791	0	6.22765	4.88917	8.70914	6.36299	3.55096	3.64249	2.65768	3.27997	0.784585	4.16254	3.52057	2.06946
AT1G45230	111.006	-0.317885	0.258768	-1.22846	0.219276	0.379538	AT1G45230	47.8169	60.5706	40.8824	44.3008	34.1156	49.2426	39.2755	46.6333	63.5168	56.1123	48.0237	41.3191	52.5848	63.0838	53.4952	46.5733
AT1G45231	20.4559	-0.633218	0.566322	-1.11812	0.263514	0.432166	AT1G45231	5.95154	6.50303	5.35401	2.92864	2.49216	23.3687	11.7089	12.9094	6.17208	6.77288	3.86743	6.16509	3.99602	13.6235	13.6082	11.1047
AT1G45233	5.53192	-0.16109	0.957918	-0.168167	0.866452	0.924892	THO5	1.28912	2.24267	1.22295	1.37972	1.70776	2.7656	3.60241	2.142	1.98357	1.66475	4.41677	0.999378	2.15151	1.90244	2.81581	3.78328
AT1G45248	6.78209	0.312253	1.07306	0.290993	0.771057	0.867193	AT1G45248	4.11908	2.87917	3.66342	8.26604	0.568412	2.12424	0.599514	0.611096	5.40173	1.47759	3.03216	0.997899	1.43222	3.90639	1.20499	2.83326
AT1G45249	29.5517	0.575329	0.441176	1.30408	0.192206	0.3465	ABF2	7.0363	5.5376	7.42286	7.94917	8.69161	8.32176	9.0121	9.96234	6.92354	3.99078	10.3951	11.3642	7.60765	5.88421	7.87077	5.64155
AT1G45332	54.2496	0.171556	0.368735	0.465254	0.641749	0.777753	AT1G45332	6.01404	8.56312	6.42115	10.2808	6.22461	10.2349	10.212	10.8554	6.05815	5.75293	6.49306	6.19215	6.09903	11.8337	9.96939	10.1119
AT1G45474	158.119	-1.02297	0.21387	-4.78313	1.72584e-06	1.34972e-05	Lhca5	131.154	129.524	53.4929	60.1684	59.5614	89.756	85.0984	60.9989	154.861	146.758	118.17	90.5622	103.44	103.706	82.3826	80.5766
AT1G45545	4.59594	0.802544	1.08767	0.737858	0.460601	0.631414	AT1G45545	0.866258	0.430578	1.31676	1.23648	0.580757	0.589779	0.403456	0.205625	0.96939	0.248595	2.44978	0.839447	0	0	0.666821	1.75326
AT1G45688	49.6591	-0.743999	0.358454	-2.07558	0.0379329	0.0986612	AT1G45688	16.8541	22.0542	11.801	10.4769	9.42694	18.9848	17.6851	24.2466	24.1116	19.7865	16.5423	13.1155	18.4686	19.9938	22.741	18.9145
AT1G45976	50.5325	0.781426	0.362726	2.15432	0.0312153	0.0842028	SBP1	12.1417	17.831	20.1346	27.5652	23.5653	33.691	23.5173	36.6974	13.6387	8.18299	10.8337	11.4094	13.8165	22.8529	35.076	31.5894
AT1G46264	14.7787	0.337163	0.618543	0.545093	0.58569	0.734735	HSFB4	3.36849	4.36354	3.7018	3.70946	5.7393	9.12906	10.0134	6.18542	6.36488	4.47581	3.98008	5.54173	5.78449	12.1101	8.03571	9.95449
AT1G46480	4.6017	-0.104626	1.0423	-0.100381	0.920042	0.955396	WOX4	2.18123	1.31765	1.54748	1.1729	1.72818	4.18199	0.725976	1.10949	1.96145	1.67452	4.56954	2.11372	0.866767	1.69155	1.48003	4.57133
AT1G46554	8.92775	0.754225	0.757829	0.995244	0.319618	0.494344	AT1G46554	3.96652	3.53724	5.29161	5.3066	6.02095	3.68202	4.61848	2.94231	1.04033	3.55717	9.34354	5.76564	7.04391	6.2195	6.18859	5.91138
AT1G46768	9.30807	0.759085	0.791366	0.959209	0.337454	0.513498	RAP2.1	2.97642	3.85456	6.39473	3.12391	5.12304	3.05727	10.5078	5.75659	3.60649	1.93976	0.938096	0.885604	0.553878	2.99173	2.81384	2.55664
AT1G47056	26.0774	-0.241792	0.485295	-0.498238	0.618316	0.760423	VFB1	8.1897	5.59726	6.30737	4.74784	4.52067	5.91289	7.39214	11.421	8.59403	5.28804	4.58177	6.54739	1.70855	10.4695	6.3888	6.75983
AT1G47128	1078.33	1.67557	0.144101	11.6278	2.97794e-31	1.47025e-29	RD21A	118.245	107.931	293.794	354.895	333.358	203.296	183.574	264.332	96.1208	103.663	115.444	107.108	119.778	108.794	111.896	96.0143
AT1G47200	101.659	-0.37987	0.258643	-1.4687	0.141913	0.277911	WPP2	63.1996	64.3865	47.9424	48.9071	36.8161	62.5037	46.5331	55.7052	65.9785	50.0093	59.6586	54.4888	46.5346	71.3223	45.3145	40.0616
AT1G47210	27.3453	0.704056	0.485346	1.45063	0.146884	0.285321	CYCA3	3.83229	6.44291	7.68218	9.65086	5.97274	5.54514	2.12024	7.22391	7.72569	6.46925	7.96531	10.4857	14.1088	2.67386	8.18816	5.17404
AT1G47230	7.77453	-0.457034	0.889475	-0.513825	0.607374	0.752547	CYCA3	2.41152	3.33446	0.635482	2.86746	2.36641	4.90661	3.51958	4.15396	2.81106	0.810441	3.47146	2.33688	4.15349	5.98592	4.06005	1.86814
AT1G47240	16.7995	-0.478272	0.70474	-0.678651	0.497359	0.663704	NRAMP2	5.84943	3.28031	3.24631	4.88326	1.07934	8.16016	5.00898	5.10574	2.87202	2.66548	2.99401	2.84233	4.0794	10.0622	10.5829	10.0221
AT1G47250	62.4224	-0.269194	0.344626	-0.781119	0.434733	0.608068	PAF2	28.917	27.8265	17.5636	30.8234	17.1758	24.7333	27.7783	26.3681	25.651	28.5892	26.1669	20.5039	23.5424	28.3631	23.6586	31.0482
AT1G47260	191.74	-0.693945	0.211535	-3.28051	0.00103619	0.0045497	GAMMA	41.1087	37.6248	22.747	25.2525	18.4478	40.0817	38.9241	33.5912	38.177	35.1036	33.9515	32.572	32.6132	45.2991	43.979	34.7054
AT1G47270	27.5936	1.11263	0.594769	1.8707	0.0613873	0.145896	TLP6	6.37354	2.66616	4.60978	12.459	8.99919	4.03421	3.5241	1.10529	3.09386	3.52114	8.50059	3.84341	8.744	2.06153	2.70964	2.34873
AT1G47278	56.4066	0.314155	0.333794	0.941164	0.346621	0.522896	AT1G47278	24.2046	31.4177	32.7211	35.4044	26.1865	43.9381	37.7652	43.6657	47.0624	29.521	31.9292	39.4052	42.4167	46.0792	46.4499	36.8495
AT1G47280	8.72577	2.40504	0.962832	2.49788	0.0124938	0.0394558	AT1G47280	0.956215	4.1588	7.27015	17.0569	15.8343	1.57801	3.34015	2.26979	2.00636	0	21.3984	13.9072	23.9385	3.52787	1.49189	3.50785
AT1G47290	18.0617	-0.906733	0.550459	-1.64723	0.0995107	0.212574	3BETAHSD/D1	6.9344	6.14068	3.44839	3.6435	2.46945	10.5357	9.44475	4.7788	5.94514	5.97767	5.53274	7.21083	4.4369	11.679	8.90476	11.3966
AT1G47310	42.1478	0.0803732	0.390714	0.205709	0.837018	0.907618	AT1G47310	10.9718	11	8.85838	14.9909	8.50444	18.1063	12.5033	17.732	11.1025	13.5659	8.24845	12.2157	12.0129	12.7467	11.1358	11.1329
AT1G47330	8.23992	-0.355223	0.871128	-0.407773	0.68344	0.808791	AT1G47330	1.74358	2.97913	0.775351	3.11019	1.52762	4.13626	4.32675	4.41316	1.82922	1.87637	2.8237	2.11202	5.72137	2.0907	3.06077	2.99826
AT1G47340	8.7108	-0.335712	0.753449	-0.445567	0.65591	0.788265	AT1G47340	2.82978	2.63729	1.97594	2.16099	1.86881	4.13054	1.71079	3.51401	2.63889	1.27777	3.8884	2.12131	5.10269	3.9155	4.25629	10.2213
AT1G47380	14.0252	-1.00856	0.664357	-1.5181	0.128988	0.259229	AT1G47380	3.6953	4.59192	1.46068	1.25555	2.78625	4.51737	3.27823	4.44714	3.45817	3.9136	5.3886	5.96822	6.11842	5.49582	7.70288	5.88815
AT1G47395	141.364	0.648809	0.344711	1.88218	0.0598114	0.142904	AT1G47395	69.8513	76.3673	132.39	122.47	59.3176	54.6808	57.6973	36.846	34.24	46.259	145.556	163.149	123.721	3.96477	6.52031	3.28523
AT1G47400	88.7126	0.191031	0.297752	0.641576	0.521149	0.682726	AT1G47400	51.9791	72.7673	71.0015	70.4202	53.7509	38.6632	57.4581	39.8264	21.1685	35.8756	142.591	123.057	132.69	7.76798	2.05311	4.82744
AT1G47410	6.48413	-0.902354	0.92931	-0.970994	0.331551	0.507662	AT1G47410	5.02336	3.48155	1.41513	3.54784	1.31742	1.41839	3.24217	3.32854	7.23359	3.42464	1.87405	2.31284	2.76622	6.63016	4.06467	3.64816
AT1G47420	229.017	-0.0469416	0.19069	-0.246167	0.805553	0.888265	SDH5	115.619	102.994	92.3587	97.3917	96.6156	111.301	118.215	113.4	124.667	105.991	115.845	122.934	130.096	120.564	116.189	92.4138
AT1G47490	57.5104	-0.426952	0.341684	-1.24955	0.211463	0.370241	RBP47C	14.1726	18.6474	8.8975	13.7558	11.0442	14.4423	19.8995	16.5735	19.7117	17.4412	15.7106	12.9261	18.6629	16.3975	14.1453	16.2151
AT1G47500	38.0044	-0.556207	0.39433	-1.41051	0.158388	0.300941	RBP47C'	12.6529	10.9261	6.35775	6.88582	8.28026	9.9095	11.6903	16.7989	10.015	9.81586	12.8819	6.44238	6.86367	15.5852	8.69423	7.15207
AT1G47510	99.7345	7.9781	1.06325	7.50347	6.21504e-14	1.16288e-12	5PTASE11	0.306123	0.205373	39.3349	26.7668	36.349	1.48576	4.19318	4.06048	0.231185	0.396692	12.247	12.4192	12.471	0.399614	0.773573	0.828989
AT1G47530	61.3937	-0.98579	0.318855	-3.09165	0.00199046	0.00811533	AT1G47530	20.5572	20.2859	8.12586	11.8638	8.45475	24.7249	17.8855	19.3697	24.3861	18.0523	11.8688	13.8666	13.1279	26.2706	76.7437	25.6753
AT1G47550	52.2729	-0.434194	0.355069	-1.22284	0.22139	0.382139	SEC3A	9.40081	7.38188	6.33087	5.35519	4.20162	12.5779	9.86489	11.7634	6.60486	7.74225	4.64752	7.0774	5.86591	10.8198	11.2582	12.2413
AT1G47560	3.49817	-0.0233664	1.41354	-0.0165304	0.986811	0.992753	SEC3B	0.486636	0.531163	1.00986	0	0.26861	0.708192	0.283307	1.30051	0.354034	0.176075	0.143398	0.98463	0.338655	0.090721	0.201888	1.00469
AT1G47570	40.3791	1.18272	0.387753	3.05018	0.00228701	0.00916648	AT1G47570	4.72473	5.22211	7.76511	6.96967	5.97778	7.99405	5.74326	5.88044	3.85827	4.41782	6.92804	4.14901	4.90394	7.14248	7.83408	5.1235
AT1G47580	20.2112	-2.17717	0.573907	-3.7936	0.00014848	0.000802721	DYW1	26.7321	21.3546	5.17549	5.83892	3.6136	12.1541	19.0566	14.2449	32.0514	28.5722	7.06807	4.75801	3.03574	17.3098	18.493	22.5151
AT1G47640	91.0018	0.0580537	0.285841	0.203098	0.839059	0.908836	AT1G47640	36.3033	40.6937	35.5059	46.7323	28.5086	62.0717	48.8069	47.973	40.8348	30.8785	50.6925	33.3663	50.491	53.2989	41.4585	50.1132
AT1G47655	2.30838	-1.18792	1.60313	-0.741	0.458694	0.629511	AT1G47655	0.970885	3.01615	1.08892	0	1.07182	1.60222	2.26093	2.88076	2.37666	2.08965	0.571754	1.88167	0	0.358199	1.19182	4.83802
AT1G47670	25.7649	-0.326163	0.530012	-0.615389	0.538298	0.697143	AT1G47670	5.26236	8.28343	5.41484	6.62054	2.86594	5.30739	4.96734	5.57714	8.80239	8.50343	4.77559	4.61709	5.7608	3.07231	11.2022	4.42016
AT1G47710	81.3595	-0.220185	0.284198	-0.774758	0.438482	0.611593	SERPIN1	29.0488	25.203	22.9648	21.9235	18.2011	42.7557	33.5187	46.2797	27.4554	27.9754	27.1244	21.5561	30.1234	42.483	41.4432	33.0776
AT1G47720	12.6385	0.437945	0.91434	0.478974	0.631957	0.770654	OSB1	1.24456	8.76372	9.49681	3.00436	6.17227	3.10949	7.24561	5.4161	3.19168	3.57158	2.16874	8.46699	0.586519	6.73476	5.82531	3.04376
AT1G47740	39.2917	-0.68046	0.452126	-1.50502	0.132318	0.264122	AT1G47740	20.1289	15.1924	7.46457	16.1542	7.384	21.4215	8.08308	21.6767	25.8759	19.0588	18.8441	15.5042	18.0536	20.9383	22.3398	14.3965
AT1G47750	22.1745	0.554604	0.502143	1.10448	0.269387	0.438849	PEX11A	8.88869	9.88275	9.43101	15.0211	13.428	15.8267	15.2521	22.765	13.0881	9.39781	14.8771	14.9604	3.90395	13.808	20.7219	15.0168
AT1G47760	1.55474	-1.61154	1.98941	-0.810058	0.417907	0.592261	AGL102	0.626011	3.11162	0	1.11668	0.69109	2.06617	1.45781	2.22896	0.875676	0.898249	0	0	0	0.923845	1.46506	0.574127
AT1G47820	28.2986	-0.294812	0.462149	-0.637915	0.523529	0.684185	AT1G47820	32.143	35.3773	18.5136	36.04	22.3045	41.6777	41.7034	51.0523	32.1158	28.3316	38.9396	27.5884	48.5366	58.2778	49.4332	52.2199
AT1G47830	98.5904	0.0753121	0.255865	0.294343	0.768496	0.865422	AT1G47830	58.8415	52.0506	51.4453	60.4861	47.3427	82.2915	79.5446	83.4487	63.824	74.4131	55.7952	70.5506	70.7408	87.572	77.0226	78.8524
AT1G47840	7.20576	-0.983122	0.915693	-1.07364	0.282986	0.453933	HXK3	3.31278	1.92107	0.523788	1.96977	1.21905	0.546696	2.05721	1.3106	0.308931	2.37671	0.780358	1.07008	1.22865	1.54951	1.3783	1.41783
AT1G47870	8.39871	-1.61067	0.981703	-1.64069	0.100861	0.214655	ATE2F2	4.61492	3.47099	1.15212	0	2.14513	2.405	3.11095	5.18898	3.3976	1.74259	1.14431	1.22966	1.69079	2.50915	1.78981	2.22759
AT1G47890	6.86556	5.08989	1.58903	3.20314	0.00135937	0.00579977	RLP7	0	0.075037	1.00258	1.72345	1.59991	1.09617	0.562319	0.573353	0	0.086646	0.142266	0	0	1.38744	0.659497	0.56155
AT1G47900	96.1883	1.23481	0.308394	4.00398	6.22848e-05	0.000364889	AT1G47900	6.30443	6.00257	15.2197	10.3372	13.3555	26.3868	12.0804	16.564	7.70128	6.01122	14.6104	16.4483	14.7976	28.3345	53.3719	42.6753
AT1G47960	33.3047	0.721236	0.41915	1.72071	0.0853033	0.189198	C/VIF1	12.8087	17.9926	22.4533	26.8217	20.903	22.0568	18.7602	18.1584	10.906	11.5867	11.9759	9.71395	20.9127	13.9715	12.1643	11.2363
AT1G47970	33.316	-0.298057	0.406249	-0.733679	0.463144	0.633826	AT1G47970	15.0268	15.4272	11.6139	12.785	9.25895	24.4165	16.276	19.9085	17.2446	14.7922	19.7565	7.12356	12.1509	20.6288	22.3544	23.0757
AT1G48000	5.21035	3.76415	1.42903	2.63406	0.00843696	0.0283173	MYB112	0	0.616119	5.37121	2.6533	4.92623	2.86379	0.577309	1.17692	0	0	1.75191	0	0	0	0	0
AT1G48030	287.937	-1.10111	0.185709	-5.9292	3.04407e-09	3.4805e-08	mtLPD1	85.613	81.9022	37.8588	35.9769	31.614	68.2159	70.3067	74.677	79.1694	91.2522	57.4466	73.0523	64.5812	77.9493	84.4101	64.7134
AT1G48040	4.95458	0.562526	0.996752	0.564359	0.57251	0.724712	AT1G48040	0.883968	1.10376	1.3103	1.18249	1.46379	3.51805	1.28658	3.40972	2.47302	1.58548	1.04114	2.14152	3.07358	2.28292	3.44793	1.31378
AT1G48050	22.9069	-0.283564	0.495233	-0.572588	0.566924	0.720038	KU80	4.09842	4.92851	3.46687	4.33229	2.5136	8.15178	6.3777	8.10708	3.96498	2.29656	3.0393	1.63006	2.32229	8.08429	7.49176	7.97192
AT1G48090	69.5543	0.55823	0.290465	1.92185	0.0546242	0.132966	AT1G48090	1.7097	1.76773	2.31591	2.55577	2.09093	3.13263	1.90464	2.73326	1.60806	1.6025	1.86861	1.93844	1.92121	1.78532	2.08459	2.04852
AT1G48100	3.70575	-0.494339	1.23913	-0.398939	0.689938	0.813445	AT1G48100	0.618961	1.53829	1.26226	0.36809	0.459471	8.32896	8.38926	7.20902	3.60756	1.18423	1.45802	0.843744	2.89373	6.4656	20.6885	14.6974
AT1G48110	38.1336	0.0698059	0.38336	0.18209	0.855512	0.918419	ECT7	6.64523	6.14733	5.20476	4.62127	5.39808	6.57983	6.8818	8.41274	7.22981	5.72105	4.93296	5.22365	4.98891	4.35857	7.37962	5.14667
AT1G48120	15.8936	0.923781	0.608971	1.51696	0.129278	0.259613	AT1G48120	0.888739	1.05418	2.20337	1.45031	1.3448	1.66584	1.69336	1.61954	0.847625	2.80886	2.18829	2.46866	1.79796	0.715981	0.590073	2.72485
AT1G48140	44.559	-0.252307	0.369982	-0.681945	0.495274	0.661695	DPMS3	43.0665	37.7245	25.1163	40.3	28.0585	52.4295	67.5897	65.3587	55.1193	41.0279	39.6192	40.9474	40.2589	49.9441	36.3565	44.0296
AT1G48160	65.0668	-0.530172	0.309875	-1.71092	0.087095	0.191991	AT1G48160	38.9963	37.8902	19.678	29.6006	23.814	47.2387	57.9649	56.6229	38.01	43.1566	29.8055	40.2014	33.465	39.3363	33.981	28.9157
AT1G48170	32.7454	0.309617	0.439929	0.703789	0.481564	0.649687	AT1G48170	13.6024	13.1743	11.3861	14.2729	18.8108	19.8067	18.6332	32.2883	20.7048	13.2032	24.5026	22.0983	14.467	30.9966	21.5353	26.0508
AT1G48175	14.4027	0.228548	0.654629	0.349125	0.726995	0.838139	emb2191	4.00532	7.96346	5.69959	9.28807	4.86388	9.25377	9.79367	9.5075	5.60271	7.47128	6.37813	11.3834	10.0272	8.86636	5.62421	9.55072
AT1G48200	24.4377	0.549026	0.54256	1.01192	0.311577	0.48574	AT1G48200	16.766	13.3338	12.7243	17.9443	28.1336	21.6798	13.2748	17.511	14.0716	15.3966	22.9065	27.945	16.7892	21.2787	17.2645	16.6065
AT1G48210	97.5811	0.761634	0.268075	2.84113	0.00449547	0.0164732	AT1G48210	16.8238	18.8412	28.8208	25.0504	28.0615	37.0893	31.9336	43.6183	19.6704	21.721	13.3157	26.7931	22.3283	24.8548	23.3088	27.4398
AT1G48230	43.2468	-0.175239	0.404304	-0.433434	0.664699	0.795005	AT1G48230	8.81987	14.3518	7.39273	11.1281	9.68994	23.2527	16.7819	13.9673	15.0456	11.112	13.9352	11.8823	13.4616	15.7145	16.6137	16.375
AT1G48240	23.3211	-0.933799	0.57489	-1.62431	0.104309	0.220087	NPSN12	12.1384	9.12036	2.87238	9.06382	3.73962	6.75485	11.8328	10.0511	10.6615	10.308	6.9821	6.83905	4.71133	14.1641	8.58836	9.33565
AT1G48260	23.4668	4.05388	0.708645	5.72062	1.06137e-08	1.13153e-07	CIPK17	0.443673	0.689158	9.20722	8.30951	8.64086	7.50483	7.50308	10.3391	0	0	0	0.214971	0.617071	0.825443	1.3233	0.645742
AT1G48270	5.98421	-0.961039	0.997061	-0.963871	0.33511	0.510974	GCR1	3.96949	1.53759	1.02157	2.04571	0.919452	1.656	3.00448	1.7014	1.6042	2.64875	2.65555	2.22267	3.19058	1.87268	4.47322	4.27239
AT1G48280	9.21396	-1.24052	0.852074	-1.45588	0.145426	0.283027	AT1G48280	2.29618	3.87156	1.58835	1.70663	0.422804	2.05254	2.22799	0.908413	3.21194	2.47105	1.57759	2.41054	1.86217	2.75407	2.53761	1.93743
AT1G48300	65.5517	-0.235671	0.295869	-0.796539	0.425719	0.59974	DGAT3	30.9146	30.0546	21.9958	26.5995	22.0831	17.1058	27.9497	24.1731	17.552	21.9179	30.8425	18.6796	17.7044	8.5878	7.68878	8.67249
AT1G48310	10.7643	0.31201	0.692707	0.450422	0.652406	0.785693	CHR18	1.93817	1.63046	1.53223	2.32545	2.14004	3.50639	3.00897	2.71299	1.92095	2.78103	0.570695	1.26382	1.34781	1.36111	2.14249	3.52664
AT1G48315	5.54662	2.71115	1.13592	2.38675	0.0169979	0.0509989	AT1G48315	0.264485	0.492989	2.50909	2.83072	1.75188	2.71291	1.1239	1.08711	1.29488	0.438093	1.86906	3.33189	1.13812	1.17095	0.476358	0.485128
AT1G48320	91.5213	2.02423	0.303306	6.67389	2.49109e-11	3.61786e-10	DHNAT1	19.5403	25.7992	69.515	95.8539	88.9833	72.0614	50.4812	104.362	20.073	15.7714	29.7083	20.7108	29.7555	38.3786	28.1051	25.204
AT1G48330	49.9412	-1.12784	0.378962	-2.97613	0.00291916	0.0113303	AT1G48330	51.4853	40.6525	19.7151	24.8731	13.6174	53.1028	51.8298	42.0102	34.5089	30.7813	35.373	31.1824	32.8196	34.0328	42.2557	44.7589
AT1G48350	711.722	-2.05634	0.159795	-12.8686	6.7588e-38	4.4758e-36	EMB3105	847.83	788.154	162.674	214.954	161.538	400.833	439.722	345.421	912.046	849.488	443.529	421.743	430.967	557.719	483.036	393.221
AT1G48355	6.99459	-2.79754	1.05021	-2.66378	0.00772673	0.0262422	AT1G48355	524.41	240.828	54.0752	40.6713	50.3415	338.641	26.548	189.426	223.256	245.369	107.418	88.3791	63.4223	185.064	142.293	62.7321
AT1G48360	7.43052	0.502888	0.844531	0.595464	0.551533	0.707745	AT1G48360	1.08801	0.600716	0.85991	1.29348	1.06735	0.703103	0.845216	0.717189	1.18165	1.21388	1.97903	1.2883	2.18513	1.27626	0.996732	0.831637
AT1G48370	14.6776	0.623714	0.64914	0.960831	0.336637	0.512738	YSL8	1.69786	2.30163	3.48103	1.65199	3.06715	3.48002	1.25805	2.56471	2.48296	1.7718	1.81795	1.04702	1.71739	2.50565	2.42229	2.40649
AT1G48380	23.0631	0.457756	0.480552	0.952562	0.340812	0.51682	RHL1	4.54093	5.3606	6.02923	7.09874	5.5134	9.55451	6.08039	5.65892	4.60515	4.39808	7.9046	8.8008	5.05246	5.026	5.49071	3.95633
AT1G48410	332.032	1.6876	0.182859	9.22898	2.73224e-20	7.78467e-19	AGO1	17.9979	16.3238	50.4755	56.293	43.5882	25.9459	25.2922	27.1308	17.652	13.9513	64.5478	49.7408	52.187	26.5386	22.9786	23.6038
AT1G48420	126.795	-0.194878	0.22409	-0.869639	0.384498	0.561534	D-CDES	36.1865	36.7213	27.2478	31.7867	27.1665	45.5283	42.4125	38.558	35.674	33.2691	32.8104	30.7247	32.8304	29.9498	30.1448	30.639
AT1G48430	103.884	0.649642	0.269725	2.40854	0.0160167	0.0485353	AT1G48430	16.2981	15.3677	18.2176	28.3969	22.0148	26.0637	25.8711	30.1101	16.8929	14.395	13.1904	12.1214	16.5648	23.6816	25.6547	23.2356
AT1G48440	205.813	-0.150712	0.220699	-0.682888	0.494678	0.661217	AT1G48440	177.505	144.041	116.108	161.134	119.249	180.867	214.772	167.19	144.03	171.763	127.087	122.428	151.113	154.284	167.054	161.055
AT1G48450	172.087	-1.02338	0.235613	-4.34348	1.40245e-05	9.23058e-05	AT1G48450	74.9645	74.9692	31.3551	43.4973	26.3242	33.742	34.6212	39.9216	74.3837	68.6941	42.2067	40.3284	35.1494	36.1336	38.5609	36.0606
AT1G48460	31.1802	0.217871	0.463378	0.470179	0.638227	0.774767	AT1G48460	14.5618	9.04752	14.3197	12.4784	9.17875	12.8946	12.4345	16.8613	14.4076	14.4579	14.3914	14.8318	10.0822	16.2484	14.0511	14.2315
AT1G48470	3.36339	5.48462	4.33175	1.26614	0.205462	0.362449	GLN1	0	0	0	5.85728	0.362529	0	0	0	0	0	0	1.89069	0.913376	0	0	1.20458
AT1G48480	35.4736	-1.54196	0.411119	-3.75064	0.000176384	0.000933036	RKL1	9.88562	10.2674	3.13704	2.89512	3.2577	5.7255	8.4181	5.07839	10.4286	8.36259	7.12503	6.00516	5.15324	8.47956	8.45559	8.79565
AT1G48490	63.1656	0.78672	0.348998	2.25422	0.0241822	0.0683022	AT1G48490	5.10261	3.70033	7.16104	5.61059	7.44938	8.99071	7.1679	11.0604	4.10478	2.94162	2.80513	2.96907	5.18424	4.68252	4.8045	4.14733
AT1G48520	66.3124	-2.10637	0.33155	-6.35309	2.11032e-10	2.74073e-09	GATB	29.161	24.3897	5.76336	5.6608	5.36541	19.28	16.7593	14.8645	23.4025	23.1896	12.3293	17.0275	13.8446	12.5672	14.6975	12.6863
AT1G48530	6.39633	2.35826	1.1762	2.00498	0.0449655	0.113528	AT1G48530	2.17879	0.338432	7.75108	1.94326	6.01324	0.898896	1.90268	0	1.52907	3.90788	3.72575	5.1394	10.4158	0.803846	1.78647	1.63712
AT1G48540	28.0855	-0.927581	0.51247	-1.81002	0.0702926	0.162271	AT1G48540	4.84039	4.7241	2.50305	3.38596	1.16267	3.56909	3.43378	4.19772	4.85992	3.47453	3.30705	2.44857	3.67918	6.29273	4.68151	3.66918
AT1G48550	23.6286	-0.227972	0.511421	-0.445761	0.65577	0.78815	AT1G48550	12.5433	8.45943	8.27974	10.5866	5.78104	13.8108	10.9752	14.502	8.34141	8.26533	4.523	7.81572	6.3121	13.588	16.945	15.5567
AT1G48560	7.08266	1.22813	0.956003	1.28465	0.198913	0.354482	AT1G48560	1.12587	0.399737	1.90733	0.862108	1.77563	2.72755	1.3136	1.52717	1.12494	0.576971	1.70403	1.87037	2.1885	0.94946	2.56355	1.18325
AT1G48570	46.6477	-1.73189	0.38831	-4.46007	8.19323e-06	5.65338e-05	AT1G48570	12.9849	10.568	2.3918	3.82283	3.47923	5.51302	8.51348	6.7329	13.7546	9.58696	7.72086	6.35244	3.87494	8.02026	5.99967	8.53906
AT1G48590	52.823	6.10827	1.47126	4.15172	3.29986e-05	0.000202874	AT1G48590	0.523693	0.958868	14.6855	122.483	14.081	7.98853	1.21521	1.30889	1.11857	0.3925	8.58492	13.8369	9.08721	4.86892	8.80547	4.76065
AT1G48600	112.311	-0.596261	0.26822	-2.22303	0.0262137	0.0729732	PMEAMT	34.8062	40.1215	17.3413	27.7758	23.0042	49.6927	56.5247	37.777	35.7149	36.307	43.9615	45.9336	34.3958	64.2072	58.9493	54.8125
AT1G48610	26.9903	-1.40533	0.484117	-2.90287	0.00369755	0.0138823	AT1G48610	16.2962	14.7101	6.56309	3.83931	5.18893	14.2076	11.8144	8.75969	11.6128	11.0297	3.98359	5.66123	10.7657	15.4279	13.3321	12.125
AT1G48620	62.6323	-0.463854	0.320355	-1.44794	0.147635	0.286255	HON5	14.3758	15.0267	9.33922	12.4564	7.65621	16.4746	12.4062	15.0547	14.1972	13.8325	11.3545	7.53904	9.40892	12.8975	11.4767	17.5985
AT1G48630	108.805	-1.39624	0.269967	-5.17188	2.31754e-07	2.07893e-06	RACK1B_AT	54.8176	63.7237	20.6198	25.2344	16.2678	57.634	71.7203	62.6122	72.5573	66.8157	44.0842	41.9827	33.6116	85.0295	66.225	62.9382
AT1G48635	14.5682	-0.214215	0.816485	-0.262362	0.793042	0.880538	PEX3	5.89536	2.78381	4.19043	5.31677	0.780988	5.44819	3.57729	3.03115	5.77258	5.07547	3.8884	2.97071	2.29582	4.35008	6.43858	3.02778
AT1G48650	86.6549	0.35996	0.294481	1.22236	0.221573	0.382354	AT1G48650	6.44083	8.33002	9.7797	8.92905	7.23873	7.99912	6.29955	7.23665	8.88942	6.96215	8.95893	11.2347	7.28595	8.85008	6.29867	5.67073
AT1G48698	10.0847	7.05635	1.63656	4.3117	1.62006e-05	0.000105767	AT1G48698	0	0	4.43419	10.4932	3.77147	0	0	0.740324	0	0.291892	2.72923	0.328923	3.30675	0	0.646754	0.926791
AT1G48700	4.51824	5.93289	1.79217	3.31044	0.000931479	0.0041434	AT1G48700	0	0	2.4245	2.01582	4.16189	0	0	1.59498	0	0	0.443667	0	0.523907	0	0.666946	0
AT1G48745	5.83562	-0.320462	1.00645	-0.31841	0.750174	0.853269	AT1G48745	5.43847	3.04112	1.28983	2.91034	4.80308	4.93621	3.79942	9.68205	3.94813	1.56071	2.56217	6.8512	6.8075	2.80906	8.06087	3.49141
AT1G48750	49.0419	0.0246135	0.407804	0.0603563	0.951872	0.973753	AT1G48750	55.6426	77.2349	39.3091	84.4723	64.041	94.7556	113.035	124.214	104.811	54.3593	90.6347	91.7796	77.3884	143.271	84.0383	98.5728
AT1G48760	34.6137	0.179661	0.451399	0.398009	0.690623	0.813857	delta-ADR	4.2433	3.92771	3.57527	6.53967	2.95965	5.91819	4.19378	4.34294	3.66477	3.23714	3.27219	3.85317	3.10632	5.39722	3.3904	4.7831
AT1G48770	10.9239	2.03685	0.860941	2.36584	0.0179892	0.0535345	AT1G48770	0.436797	3.19593	7.1163	5.95253	8.04456	3.82981	3.49372	1.52623	5.09661	4.34721	6.5632	7.3007	4.17318	6.37391	3.74647	1.96561
AT1G48780	3.46412	-0.324353	1.21983	-0.265899	0.790317	0.878819	AT1G48780	1.37032	2.83803	1.625	0.814792	2.01704	2.6383	2.12741	1.08425	1.59736	1.96625	1.63214	1.32791	3.81173	4.65088	1.42532	1.25675
AT1G48790	47.7016	-0.172573	0.358193	-0.481788	0.629957	0.769201	AMSH1	9.49593	12.2611	9.574	8.14365	8.46678	16.6082	13.8692	17.0586	9.19598	10.2352	7.09282	5.91685	4.82565	15.9585	14.7706	14.8321
AT1G48830	229.931	-1.3062	0.197102	-6.62706	3.42442e-11	4.87842e-10	AT1G48830	168.808	178.614	61.4411	76.0251	55.3536	172.387	195.095	184.978	220.643	182.563	125.002	123.917	112.16	210.273	188.405	184.707
AT1G48840	20.4999	0.119084	0.502267	0.237093	0.812585	0.892078	AT1G48840	3.06085	3.53185	3.18159	3.6402	3.00766	3.24721	2.54567	4.15177	2.95632	2.0914	2.23184	2.17633	1.04107	4.19444	3.24244	2.00796
AT1G48850	66.1543	-0.796654	0.309044	-2.5778	0.00994317	0.0325891	EMB1144	24.6967	23.0885	13.9589	11.9398	11.2114	17.9022	19.3498	14.211	19.3717	21.527	18.2139	17.446	12.5195	22.4224	19.0859	14.5714
AT1G48860	65.0117	-0.190164	0.32695	-0.581628	0.560817	0.71542	AT1G48860	14.1412	16.5181	12.4854	15.4713	9.11321	15.2467	14.0506	11.1891	14.2423	17.4502	14.8789	9.15269	8.39158	16.3458	15.3411	8.47319
AT1G48870	2.3422	-1.80743	1.59547	-1.13285	0.257278	0.425282	AT1G48870	0.936911	0.58212	0.259256	0	0.346577	0.515383	0.182354	0	0.21845	0.448117	0.688769	0.615516	0.651703	1.28556	0.487262	0.208673
AT1G48900	92.2305	-0.451375	0.256784	-1.7578	0.0787815	0.177703	AT1G48900	26.0118	26.8078	16.1573	19.1491	17.2902	23.12	18.5606	24.7787	24.8347	20.4373	24.0717	22.8061	19.5244	22.0953	17.6491	17.9432
AT1G48920	347.85	-1.07381	0.1789	-6.00227	1.94583e-09	2.27029e-08	NUC-L1	105.611	117.83	42.1917	57.0567	46.1764	108.85	118.341	126.244	117.814	110.803	61.3027	65.4772	67.2151	134.626	114.071	94.7749
AT1G48950	23.0361	-0.331061	0.507098	-0.652855	0.51385	0.677417	AT1G48950	4.66155	5.79262	3.07136	5.51439	3.04957	9.93814	6.6339	7.19685	6.27915	4.95634	6.71046	4.51728	4.08132	5.47886	9.92387	9.18381
AT1G48960	12.4793	1.61202	0.695404	2.3181	0.0204439	0.0596053	AT1G48960	3.03985	3.46264	8.41111	12.6316	6.71172	4.5985	9.43863	3.60787	1.77175	3.99832	8.95083	2.94576	7.74488	2.61689	1.18569	3.7172
AT1G48970	13.9133	0.563011	1.07899	0.521792	0.601815	0.747568	AT1G48970	2.91332	1.18443	6.34069	0.283374	1.05834	4.21487	3.14451	2.26253	1.89897	1.36845	1.68395	1.69338	0.883778	2.46162	2.37284	3.20526
AT1G48980	4.71979	3.47006	1.39573	2.4862	0.0129116	0.040524	AT1G48980	0.232818	0.144654	2.40837	1.6612	1.2851	0.96056	0.271896	0.552643	0.32567	0	0.822639	1.12806	2.91434	0	0.726486	0.640116
AT1G49000	7.55773	1.55889	0.939098	1.65998	0.0969181	0.208366	AT1G49000	1.79599	1.11588	2.5557	7.04585	2.37923	6.22409	3.85291	7.24738	2.00981	1.54621	1.26919	2.43656	2.49788	0.53009	0.561711	0.329427
AT1G49010	21.2686	-1.4694	0.682724	-2.15225	0.0313773	0.0845693	AT1G49010	14.8313	10.3914	5.98724	5.62894	1.04509	15.3122	15.7993	10.1122	14.345	9.05578	22.3	14.3723	13.1665	25.613	23.8745	19.3902
AT1G49032	104.856	1.29118	0.262832	4.91258	8.98855e-07	7.40258e-06	AT1G49032	27.8255	35.4869	66.5718	80.9833	65.7476	42.172	54.5667	43.458	17.7542	28.3685	47.7218	47.7788	44.8105	20.8921	38.0819	23.2807
AT1G49040	34.4174	-0.00846732	0.416435	-0.0203329	0.983778	0.991494	SCD1	2.83109	3.66879	2.51894	2.88446	3.41179	2.80582	4.42022	3.98221	3.28129	3.88817	2.85811	2.66508	3.26251	3.76022	2.77646	3.70921
AT1G49050	88.8032	1.27194	0.277933	4.57642	4.73009e-06	3.41818e-05	AT1G49050	11.4704	9.70104	23.1374	22.3199	22.9486	36.593	21.6973	43.1093	8.68021	11.602	11.743	12.4626	11.2457	15.9067	19.9769	17.265
AT1G49130	18.6816	-1.66678	0.566747	-2.94095	0.00327205	0.0125099	BBX17	7.17654	9.33587	2.28055	2.80032	1.98081	2.77575	6.39368	3.72642	10.6661	8.68847	5.01869	2.39059	4.89672	4.14058	4.54871	3.23573
AT1G49140	123.44	-0.968324	0.253368	-3.82181	0.000132475	0.000724672	AT1G49140	152.808	161.198	61.7081	70.2094	83.4947	133.728	125.968	128.691	141.936	130.117	124.764	107.83	90.3515	136.824	115.704	126.01
AT1G49150	1.16959	-0.930418	2.44085	-0.381186	0.703065	0.821852	AT1G49150	0	2.59509	0	1.24174	0.768492	0	0	1.6524	0.486876	0.499426	0	0	0.968178	1.02731	0	0.638429
AT1G49160	9.82272	1.16407	0.780392	1.49165	0.135791	0.269127	WNK7	1.41361	0.683125	1.49006	2.51356	2.2411	0.518407	0.815375	0.745669	0.109916	0	2.77493	1.81924	1.82086	0.347692	0.490151	1.02917
AT1G49170	19.9195	0.349526	0.547513	0.638389	0.523221	0.684175	AT1G49170	9.53595	11.5206	8.16695	13.2301	15.2061	18.3662	12.7381	22.0069	7.04006	9.12194	13.7273	7.70068	6.63136	13.291	11.5718	14.576
AT1G49180	8.78801	0.298554	0.771015	0.387221	0.698592	0.819024	AT1G49180	2.86394	2.25269	1.98435	2.98496	3.38679	7.86122	6.17	4.30313	4.71694	4.00181	3.61332	2.16212	1.55157	6.37956	7.33735	7.52046
AT1G49200	2.34952	0.0310879	1.48235	0.020972	0.983268	0.991289	AT1G49200	0.50298	2.18758	1.19291	0.897214	1.66581	4.56528	6.44217	0.596966	3.1661	5.41286	1.18482	1.94965	1.3991	2.59822	3.13901	3.22905
AT1G49225	6.10804	6.3683	1.80922	3.5199	0.000431702	0.0020847	AT1G49225	0	0	21.9961	3.89261	8.43173	0	0	0	3.25127	0	10.2808	5.28668	4.55256	0	0	2.00134
AT1G49230	18.4769	-1.18269	0.550671	-2.14773	0.0317348	0.0854498	AT1G49230	16.1303	14.7315	6.74788	5.07525	6.28195	18.3972	16.0121	19.7668	10.2814	11.9073	11.1702	9.64998	7.25474	11.656	15.9277	15.6565
AT1G49240	410.28	0.69144	0.178367	3.8765	0.000105968	0.000592536	ACT8	75.656	80.2449	97.205	137.74	109.961	100.226	88.6124	116.625	71.3876	74.3519	113.098	94.3544	126.511	76.3559	88.771	83.2519
AT1G49245	21.3451	-0.411181	0.535899	-0.767273	0.442919	0.616284	AT1G49245	15.3783	14.3454	10.3338	14.6303	6.2249	28.762	26.3756	19.4687	10.7557	16.9172	8.45253	16.8893	10.6948	19.2923	15.1958	15.9842
AT1G49300	116.868	0.589143	0.234777	2.50937	0.0120947	0.0384396	RABG3E	33.7571	36.7828	47.0283	50.4458	47.1804	41.3459	43.0873	50.4707	34.7846	37.4749	32.0849	37.5581	41.8619	34.8699	34.8081	32.5872
AT1G49310	5.85801	0.608693	1.23835	0.491535	0.623048	0.763457	AT1G49310	0.745316	6.94618	4.45026	1.71303	9.87095	10.4547	2.60346	7.07667	2.08512	5.34718	7.02266	10.1115	11.4025	5.49955	8.13991	2.79809
AT1G49320	8.05281	0.324539	0.890726	0.364353	0.715594	0.831218	USPL1	3.48062	2.16258	3.80014	4.96697	1.15274	6.89274	3.64744	8.26365	1.21719	2.00158	3.68953	4.72206	10.1467	0.770489	2.98677	3.44986
AT1G49340	40.3626	-0.107439	0.415863	-0.258353	0.796135	0.882367	ATPI4K	1.99783	2.99011	1.59587	2.85231	2.02493	3.07559	3.36246	2.61947	3.49422	3.1001	3.23911	2.41449	2.04477	3.64795	3.8304	2.4347
AT1G49350	23.3965	0.329063	0.495765	0.663748	0.506852	0.672074	AT1G49350	5.29478	7.79151	6.27875	7.95352	8.30636	8.27791	5.5161	6.94565	4.28794	3.79871	7.8773	8.64153	9.68952	6.79241	6.5541	7.92926
AT1G49360	13.8433	1.5055	0.653873	2.30244	0.0213104	0.0616867	AT1G49360	2.09676	1.95414	6.21604	4.20772	4.89923	2.16263	3.05174	4.97712	1.83312	2.63252	7.71739	3.80975	2.18715	2.51414	1.6357	2.88447
AT1G49380	609.903	3.50135	0.256628	13.6437	2.20117e-42	1.73615e-40	AT1G49380	16.7911	19.8592	237.118	156.378	167.045	9.35346	10.5731	8.82222	17.0264	17.1986	184.278	30.2224	170.968	8.89699	8.69805	9.06845
AT1G49390	1.02782	-2.19072	2.45242	-0.893286	0.371704	0.548997	AT1G49390	0.320205	1.19369	0	0	0.353492	0.265734	0	0	0.223954	0.229727	1.50855	0.310401	0	0	0.255143	0
AT1G49400	61.2316	-0.356187	0.32628	-1.09166	0.274982	0.445331	emb1129	39.9765	47.3581	35.5667	32.3272	25.3026	60.6941	67.6486	69.5882	44.0767	37.8585	35.7841	47.0037	29.6532	75.8952	62.8359	49.3731
AT1G49410	146.44	-1.00143	0.239113	-4.18811	2.81287e-05	0.000175493	TOM6	175.026	147.467	69.9701	88.696	62.2113	187.636	201.456	204.583	168.32	157.438	114.785	118.855	110.649	212.312	195.497	188.088
AT1G49430	39.7656	-1.06129	0.413794	-2.56477	0.0103244	0.0336003	LACS2	10.3278	10.4394	5.84936	4.39942	3.23325	10.0453	8.43567	9.14749	9.62875	9.84255	10.8932	10.1575	7.74769	11.7154	12.1452	8.62359
AT1G49450	7.97935	1.58513	0.920747	1.72157	0.0851475	0.188978	AT1G49450	0.373658	1.1608	3.10159	1.66632	1.69314	0.924951	0.435078	0	1.48439	1.20634	0.845202	1.26733	0	0	0.874474	0.171344
AT1G49470	35.0986	0.17511	0.406912	0.430339	0.666949	0.796799	AT1G49470	14.7683	10.8442	12.3386	13.1718	13.3393	25.2025	21.1038	23.9017	8.92058	9.87294	4.74385	6.50511	1.86727	8.66828	9.77708	9.54257
AT1G49480	57.4618	-0.0228825	0.327007	-0.0699756	0.944213	0.969188	RTV1	13.9225	14.9917	14.6859	12.2264	11.5975	15.5528	13.2181	17.4752	16.6287	13.2162	25.9844	20.3411	17.8976	16.5951	17.3639	14.7328
AT1G49490	5.39018	1.10971	1.18306	0.937998	0.348245	0.524449	AT1G49490	0.128817	0.800362	1.82173	0.702504	0.546893	0.434795	0.299936	0.339302	0.631584	0	0.60953	0.624959	1.14136	0.190127	0.733444	0.354694
AT1G49500	203.103	-0.420045	0.226089	-1.85788	0.0631862	0.149294	AT1G49500	101.521	138.112	79.2757	79.5207	83.5122	146.404	213.935	131.558	79.6377	106.564	52.323	50.9905	54.5875	106.296	112.042	139.519
AT1G49510	52.0534	-0.86208	0.348104	-2.4765	0.0132677	0.0414545	emb1273	29.934	22.9773	12.8393	14.7691	12.0379	19.535	17.7978	17.7637	22.4952	17.8668	21.0037	17.0699	15.5015	17.3882	18.3832	23.3643
AT1G49520	5.59901	-0.702314	0.950372	-0.738988	0.459914	0.63074	AT1G49520	2.30845	2.07174	1.5208	0.915065	1.18556	1.48149	1.79191	1.21769	1.61455	1.65617	0.302149	0.497111	1.78367	2.46041	2.68265	2.11712
AT1G49530	6.89602	1.44481	0.925521	1.56108	0.118505	0.242759	GGPS6	1.72138	1.08751	2.87255	2.50721	4.56383	0.872164	0.400862	0	0.483672	0.740989	22.2148	2.33583	5.28849	1.74543	0.53714	2.25261
AT1G49540	19.6021	-0.269201	0.628675	-0.428204	0.668502	0.798238	ELP2	4.23467	2.80083	2.59191	1.21835	3.77008	6.31212	5.2488	5.51233	4.10825	1.86207	2.73514	1.98562	1.90003	6.95494	5.43894	6.01025
AT1G49560	14.2084	-0.308431	0.637622	-0.48372	0.628584	0.767892	AT1G49560	4.29707	5.18265	2.39794	3.15621	4.74378	2.08568	2.64883	3.30001	3.53577	4.53364	5.3588	7.59331	3.51553	4.28981	2.76158	5.33183
AT1G49580	32.553	-1.51	0.435431	-3.46784	0.00052466	0.00247929	AT1G49580	9.9069	10.6693	3.26466	2.65078	3.6455	7.92242	8.45917	9.60244	9.93153	10.6614	8.55679	4.32013	3.90395	9.13765	9.6609	8.3075
AT1G49590	39.8045	-0.112156	0.407501	-0.27523	0.78314	0.874547	AT1G49590	17.7967	15.3153	15.0163	17.7043	9.44558	20.326	23.0421	19.9036	19.5429	15.469	13.6414	13.2661	9.99594	25.4677	21.602	20.3516
AT1G49600	102.579	0.368001	0.298206	1.23405	0.217184	0.377214	RBP47A	18.8689	16.0148	17.9873	18.1648	26.9948	12.5382	18.9767	21.9302	17.4358	12.3156	19.8694	28.2666	29.5359	20.1775	23.9424	16.7117
AT1G49620	8.3421	0.148991	0.809483	0.184057	0.853968	0.917627	ICK5	3.73115	3.1982	3.45687	5.73223	2.30513	6.32395	6.46233	7.02414	5.42602	3.65689	5.33413	6.80801	7.63289	7.30457	7.38455	5.19818
AT1G49630	16.9712	-1.50099	0.652941	-2.29882	0.0215151	0.0621863	PREP2	2.41441	3.2335	0.416284	0.935458	1.35032	2.18138	2.25574	2.31978	3.17236	2.4044	1.27185	1.10559	1.07172	2.10023	2.75055	2.69312
AT1G49650	37.0348	-2.61118	0.455098	-5.73762	9.60138e-09	1.02926e-07	AT1G49650	22.0543	26.7094	2.99911	5.04375	3.12144	11.8985	12.5148	8.05396	17.2048	16.0255	11.9831	6.21641	3.46919	14.6044	13.896	16.5906
AT1G49660	29.1291	0.0357208	0.483735	0.0738437	0.941135	0.967564	CXE5	14.3601	8.49736	10.1362	14.0276	7.92649	17.2093	11.5451	11.3623	10.761	7.11364	9.66478	10.9338	8.78493	12.3621	8.0017	9.09353
AT1G49670	67.0306	0.11061	0.301036	0.367431	0.713298	0.829418	NQR	9.97159	10.0468	9.83447	11.58	8.18178	14.232	10.0416	11.1951	8.95339	9.21202	7.77679	11.3325	10.4952	10.0425	9.14541	7.53855
AT1G49710	35.301	0.326106	0.444701	0.733316	0.463366	0.633995	FUT12	6.03894	7.04941	5.60558	6.52862	9.85228	9.66385	8.52305	10.8596	7.80742	8.75022	6.25052	8.9596	9.6716	8.27605	9.64901	6.71324
AT1G49715	2.07258	4.81507	2.24904	2.14094	0.0322787	0.0866617	AT1G49715	0	0	1.73464	2.61006	11.3014	0	1.70282	2.10982	1.02295	0	1.72247	0	4.06798	1.07911	0	0
AT1G49720	77.5919	-0.335355	0.29589	-1.13338	0.257055	0.425023	ABF1	27.9413	21.8503	18.852	18.9054	15.6889	24.8038	26.6441	25.7295	19.037	17.699	23.2635	19.1404	27.4708	27.2595	25.5552	26.5092
AT1G49730	9.47751	-2.9245	0.969973	-3.01504	0.00256948	0.010158	AT1G49730	3.93177	4.13578	0.62329	0.937401	0	3.30135	2.44754	3.74223	4.7781	4.29408	2.47934	2.24404	0.974513	3.61913	4.8001	1.9841
AT1G49740	30.81	-0.117031	0.434788	-0.269168	0.7878	0.877428	AT1G49740	6.70915	8.58968	5.54107	6.1652	7.47482	11.9106	11.126	6.27373	8.24732	10.9395	10.536	13.6036	10.18	8.56393	12.8283	11.001
AT1G49750	368.258	-1.68654	0.193464	-8.71759	2.84191e-18	7.24593e-17	AT1G49750	141.012	143.247	35.0783	38.8188	45.4712	133.502	138.634	118.029	116.421	124.682	62.2425	61.1689	67.5402	100.923	108.13	99.7872
AT1G49760	118.053	-1.00364	0.241854	-4.14979	3.3278e-05	0.000204398	PAB8	30.1586	27.0706	11.954	14.9378	12.218	27.1965	28.4996	36.1398	38.3023	25.7135	31.0686	22.7326	25.1264	33.224	30.0107	30.0579
AT1G49780	12.0269	-0.197232	0.69155	-0.285203	0.775489	0.869735	PUB26	3.33843	3.85116	3.67513	3.41542	1.58826	3.03872	4.73275	1.98062	2.1676	3.24969	1.6847	0.697977	4.63802	5.78127	5.7761	7.34162
AT1G49800	3.29389	5.47849	2.02434	2.7063	0.00680369	0.0235022	AT1G49800	0	0	4.83308	0.727016	1.34981	1.01011	1.05233	3.38607	0	0	0	0	0	0	0.635888	0
AT1G49820	60.3802	0.470718	0.344781	1.36527	0.172168	0.319673	MTK	13.8872	11.2306	12.5472	21.2331	14.1142	22.7357	13.0636	21.1914	9.09616	8.69805	15.5775	12.1985	11.0369	13.9881	15.8203	16.7795
AT1G49840	21.2573	0.822483	0.641992	1.28114	0.200144	0.355944	AT1G49840	3.7573	2.01614	2.53556	8.22549	3.40461	3.80487	2.784	2.63509	3.82238	2.61228	2.41383	2.81351	3.56297	2.5204	2.53138	3.44589
AT1G49850	27.0857	0.109206	0.487397	0.224059	0.822712	0.898125	AT1G49850	9.90177	8.20288	11.3861	9.09898	5.98951	20.0543	13.6255	21.7234	11.3325	11.6246	14.8429	9.88608	15.4408	14.3457	12.1787	13.1538
AT1G49860	2.26704	4.94623	2.34709	2.10739	0.0350841	0.0927307	GSTF14	0	0	2.64016	0	1.63858	2.44946	2.16029	0.440406	0	0	0.437045	0.359584	1.03217	1.91663	1.20088	4.76439
AT1G49870	3.40714	-0.515696	1.2432	-0.414813	0.678279	0.804637	AT1G49870	0.793455	0.502638	0.164023	0.471787	0.583961	0.87294	0.307957	0.78442	0.739933	0.664131	0	0.2563	0.551774	0.780635	0	0.60641
AT1G49880	8.39274	-1.33029	0.911061	-1.46016	0.144247	0.281261	Erv1	9.60172	8.57574	4.26978	5.35234	0.662493	8.91302	9.78241	5.69794	7.87965	10.333	7.77487	8.72302	7.27322	17.7451	10.2992	13.1684
AT1G49890	12.3785	-1.11978	0.858873	-1.30377	0.192311	0.346514	QWRF2	4.17198	2.22183	0.367722	1.06314	2.46946	4.05715	4.39657	2.47578	3.43898	2.94616	1.9304	3.18089	2.48676	4.18137	4.9063	2.32305
AT1G49900	3.90081	3.15197	1.46197	2.15597	0.0310864	0.0839134	AT1G49900	0.128721	0.079977	0.928235	1.15263	0.426453	0.563787	0	0.159363	0.090029	0.095038	0.15161	1.11587	0.89249	0.190001	1.15801	0.821867
AT1G49910	4.76761	-1.16624	1.20867	-0.9649	0.334595	0.510429	BUB3.2	0.939017	4.25359	1.85587	0.558338	0.69109	3.61579	2.91562	2.97435	1.75135	1.57684	1.47463	0.606637	0	2.9059	2.20388	2.00944
AT1G49950	62.5288	0.370325	0.348894	1.06143	0.288496	0.460034	TRB1	13.3556	20.3218	18.1	18.4754	22.5673	24.739	22.8501	28.4674	14.8694	18.885	12.841	18.8455	17.4378	15.0887	17.2228	16.7481
AT1G49960	2.70272	1.13829	1.78577	0.637422	0.52385	0.684319	AT1G49960	0.220432	0.547835	0	2.35923	0.243348	0.727542	1.02665	0	0.154172	0.158905	0.783869	0.42722	0	0.975917	0.343919	0.808649
AT1G49970	413.131	0.181606	0.169366	1.07227	0.2836	0.454693	CLPR1	112.08	98.4325	109.057	120.205	95.8005	95.2122	83.422	94.856	110.221	131.303	107.501	100.591	95.6997	74.8491	61.7939	65.5112
AT1G49975	84.6008	-2.28763	0.311825	-7.33626	2.19649e-13	3.90996e-12	AT1G49975	66.7031	66.5748	9.25626	16.4553	12.1423	70.2624	66.5124	53.4799	60.053	67.7102	38.0326	31.9755	30.1014	79.5881	56.4637	63.127
AT1G49980	24.8164	-0.986783	0.485427	-2.03281	0.0420714	0.107594	AT1G49980	4.89684	5.63242	2.78859	2.55547	1.76646	4.46586	6.30189	3.39739	5.72803	4.71506	1.97309	4.62041	3.95677	5.92487	5.33762	4.8537
AT1G49990	4.52578	3.22677	1.57643	2.04688	0.0406698	0.104463	AT1G49990	0.567802	0	3.70326	0.506421	1.88049	1.40553	0.661128	1.3478	1.5885	0.611044	1.00314	1.37557	1.18456	2.09485	1.5503	1.56226
AT1G50000	12.7236	-0.103609	0.737608	-0.140467	0.888291	0.937895	AT1G50000	5.39144	7.46636	5.14058	9.95232	2.36897	3.54258	7.05103	12.2215	9.67112	2.77117	1.51676	6.23841	1.25852	8.23372	7.94484	5.90409
AT1G50010	445.318	-0.754639	0.187073	-4.03392	5.48533e-05	0.000324487	TUA2	152.445	160.102	75.2414	107.482	72.1459	121.943	141.646	147.362	168.73	139.839	156.99	134.549	143.163	117.328	98.5103	105.38
AT1G50020	114.823	-0.153287	0.241106	-0.635768	0.524928	0.685455	AT1G50020	65.1184	65.5326	48.4215	53.9888	56.7004	56.7584	53.1415	59.3254	50.3554	61.8525	46.45	40.8831	28.3542	50.9534	51.4548	53.8332
AT1G50030	35.0135	0.182627	0.407473	0.448195	0.654013	0.78689	TOR	1.40101	1.87695	1.66375	2.0312	1.464	2.06823	1.33512	2.39027	1.29391	1.97886	2.1142	1.75764	2.20459	1.43547	1.61921	1.12428
AT1G50040	5.15519	0.175474	1.4142	0.12408	0.901252	0.944999	AT1G50040	0.916557	1.56605	0.543443	3.67863	0	1.13223	1.34374	0.545319	1.76288	1.15141	0.539766	1.33228	2.96223	1.186	1.25544	2.05835
AT1G50055	15.607	-0.314207	0.615135	-0.510793	0.609496	0.753876	TAS1B	9.41284	14.6531	10.4819	10.5616	5.57292	13.261	17.8897	10.0755	9.50607	13.5601	11.1526	14.8889	13.0726	19.6219	10.6028	18.9746
AT1G50110	13.1723	0.264935	0.625323	0.423677	0.671801	0.800182	AT1G50110	3.73334	4.1039	4.76768	4.61043	3.48739	3.0805	4.97835	2.04505	6.62826	3.09051	5.41185	2.78292	1.99726	3.81429	0.89614	1.43072
AT1G50120	15.8001	-0.227488	0.660422	-0.344459	0.730501	0.840533	AT1G50120	3.15703	3.13843	1.12868	4.21968	2.2662	5.74819	6.07327	6.18246	2.46207	3.28421	4.12167	3.97719	3.52556	5.00845	5.54526	3.47951
AT1G50140	32.2647	-0.836366	0.520578	-1.60661	0.10814	0.226103	AT1G50140	5.81222	5.48631	1.63487	5.0996	2.22108	5.71812	5.5981	6.89733	4.15503	5.9341	3.37496	4.3857	1.86547	5.44339	9.28984	4.9281
AT1G50170	66.1658	0.446416	0.315943	1.41296	0.157666	0.300187	SIRB	24.1768	28.0269	27.2897	41.8645	30.0841	20.5537	16.5021	14.6377	27.6965	19.1397	26.0206	21.772	31.8364	19.0566	17.6096	16.5575
AT1G50190	6.74415	6.49679	4.41629	1.4711	0.141265	0.277061	AT1G50190	0	0	7.32853	0	0	0.356767	0.251721	0.256584	0	0	0	0	0	0	0.505976	0.199299
AT1G50200	221.869	-0.211359	0.202379	-1.04437	0.296313	0.468823	ALATS	29.9031	31.4621	20.1907	26.478	25.556	42.5919	37.0086	46.2485	29.2311	28.033	29.3096	26.0186	32.7828	47.3799	36.5901	35.7775
AT1G50240	19.0017	0.248786	0.539042	0.461534	0.644416	0.779672	FU	1.64173	1.45563	1.75951	2.1326	1.20697	1.44686	1.29924	1.57561	1.89533	1.51273	1.37968	0.908117	1.52667	2.70831	1.93838	1.79222
AT1G50250	233.262	-0.582405	0.223486	-2.606	0.00916071	0.0303736	FTSH1	54.6891	47.1987	30.735	26.7272	33.9089	35.9769	33.1457	35.9218	44.6425	47.9432	27.3534	23.3774	25.4235	38.8824	27.0173	27.8485
AT1G50260	3.68105	-0.223815	1.56451	-0.143057	0.886245	0.936897	NTMC2T5.1	1.33244	0.108237	0.727681	0	0.817198	0.610798	1.03429	0.527138	0.621279	0.5312	1.39497	1.00427	1.85317	0.764697	1.0359	1.08623
AT1G50270	4.11612	0.254585	1.73301	0.146904	0.883208	0.935215	AT1G50270	0.877173	0.654005	0	0	2.23581	0.289513	1.22562	0.832865	1.59511	0.629318	0.635689	0	1.10597	2.20085	0.957999	1.93073
AT1G50280	5.54232	-0.46744	1.19261	-0.391949	0.695096	0.816747	AT1G50280	2.78128	0.541273	1.51374	1.58994	0.246	0.877743	1.2386	0.252507	0.899722	0.915819	0.512074	0.647804	0	1.56986	6.9706	0.615106
AT1G50290	5.76707	1.0767	0.968804	1.11137	0.266408	0.435513	AT1G50290	2.66919	1.65842	3.79827	5.71354	2.94611	2.64292	3.11399	3.80154	2.98697	2.29797	3.14377	9.85427	6.68221	4.72691	3.74803	1.95837
AT1G50300	17.7916	-0.0796305	0.554646	-0.14357	0.88584	0.936673	TAF15	5.23009	6.01167	5.58222	3.73176	4.90254	7.12348	3.04486	6.20737	6.21855	3.56465	5.544	5.08698	4.36705	7.52541	6.936	4.57337
AT1G50320	330.321	-1.20347	0.178629	-6.73727	1.61389e-11	2.39773e-10	THX	361.562	322.016	122.501	142.392	138.018	168.541	145.57	146.292	310.763	353.769	226.059	205.332	164.901	179.737	145.149	149.11
AT1G50360	19.232	-0.0105179	0.651788	-0.016137	0.987125	0.992753	VIIIA	2.9854	0.981998	1.35411	2.3513	1.63775	2.02901	1.94252	2.08426	2.14943	1.50077	2.69253	2.78962	2.81051	1.74934	2.05506	2.25798
AT1G50370	33.8244	-0.894041	0.413884	-2.16013	0.030763	0.0832023	FYPP1	12.1871	14.2355	5.78075	8.2609	5.65068	16.4917	17.5958	15.4121	15.6837	11.8911	11.4831	12.2823	15.9329	20.8628	18.0636	19.0009
AT1G50380	33.7222	-0.37308	0.432912	-0.861791	0.388802	0.566319	AT1G50380	6.16674	6.95019	4.76179	3.32564	5.38301	6.98172	7.89412	7.99989	5.78939	4.11559	4.56061	2.50249	3.98923	6.24347	6.82447	5.12953
AT1G50400	3.92797	4.31595	1.96642	2.19483	0.0281761	0.077294	AT1G50400	0	0.199869	3.05172	0	3.19613	0.796296	1.12367	1.90885	0	0	0.37888	1.24695	1.78962	0.47473	0	0.590049
AT1G50410	22.9413	-0.487615	0.586033	-0.83206	0.405375	0.581036	AT1G50410	3.90191	3.08328	3.09656	0.970415	2.5224	4.93775	3.67281	5.27836	3.19612	3.00239	1.28149	3.37395	3.32915	4.24876	4.58516	3.77401
AT1G50420	27.0492	1.89909	0.618826	3.06886	0.00214881	0.00867887	SCL3	1.15143	2.65723	4.68142	11.376	4.35568	4.75043	3.44749	4.68546	2.87616	4.01241	3.87474	4.30379	3.42928	4.73361	2.91665	3.17048
AT1G50430	119.413	-0.0730565	0.253123	-0.288621	0.772872	0.868228	DWF5	33.4482	38.2796	27.1386	39.4774	27.4858	55.8209	51.2288	58.4939	38.6968	40.416	30.2129	38.7493	25.1901	43.9798	51.5974	43.2393
AT1G50440	31.9394	0.0956951	0.488796	0.195777	0.844784	0.912303	AT1G50440	11.138	13.8405	16.5098	7.45046	11.5274	16.0831	11.7529	13.6324	9.49408	12.2359	15.578	12.4797	12.5863	13.8716	13.1041	15.0753
AT1G50450	17.5535	-1.20994	0.577951	-2.09349	0.0363051	0.0954036	AT1G50450	8.77468	7.59958	2.52251	4.7431	2.64188	6.80147	8.669	5.68053	7.4389	9.91985	5.63718	5.66874	2.58871	8.4367	9.16061	6.82811
AT1G50460	22.3958	-1.12206	0.516358	-2.17304	0.0297776	0.0810228	HKL1	10.4111	7.73849	3.09413	4.61464	3.13456	11.1393	8.16752	6.17826	5.56522	5.55801	4.99715	6.68015	5.5945	9.88712	6.7801	6.22675
AT1G50480	268.313	0.723616	0.206229	3.5088	0.000450133	0.00216347	THFS	35.5064	39.1501	56.1398	67.9073	45.2683	49.363	44.5916	44.9059	35.3265	35.0412	101.541	82.9549	91.3616	47.7866	46.4168	39.1838
AT1G50490	40.7112	-1.33976	0.430558	-3.11168	0.00186028	0.00765862	UBC20	26.7108	33.9577	9.25875	16.8596	7.71214	38.6547	49.7618	51.6986	40.8147	29.7769	18.392	17.1063	13.1453	36.3861	36.5453	36.9552
AT1G50500	38.1726	-0.186103	0.396652	-0.469184	0.638938	0.775317	HIT1	4.74863	6.93323	4.64127	4.79038	4.54358	5.54581	5.85022	5.94494	4.78502	6.48606	3.59795	4.70077	4.40765	6.76103	6.29014	5.60222
AT1G50510	20.7887	0.131841	0.623031	0.211612	0.83241	0.904898	AT1G50510	7.95921	6.08641	2.9041	8.0092	9.88613	13.3874	3.92083	5.8132	11.1335	6.80836	7.93215	7.11954	4.68336	4.96942	4.77615	8.7305
AT1G50520	3.86516	-1.30953	1.16935	-1.11988	0.262767	0.431452	CYP705A27	1.38855	1.86925	0.823295	0.412814	0.511467	0.954779	0.538925	1.09867	0.485584	0.16613	4.37713	0.897048	0.643736	0.853822	1.45083	1.02474
AT1G50570	54.2928	0.416209	0.331986	1.25369	0.209953	0.368422	AT1G50570	12.3664	14.7267	14.9724	16.5974	17.7146	22.3197	23.7368	27.5197	9.55012	10.9053	18.1787	10.2368	14.693	20.5462	21.8766	16.1526
AT1G50575	26.7544	-0.445496	0.447025	-0.99658	0.318969	0.493812	AT1G50575	11.3808	11.9816	7.83798	9.02266	6.69429	7.04299	6.99378	8.62972	12.3819	12.7011	10.0539	7.33233	13.8501	9.36732	10.5493	7.82821
AT1G50600	32.1377	-0.395	0.411394	-0.96015	0.33698	0.513099	SCL5	7.02801	8.29661	5.41632	5.64144	4.84914	7.39377	10.6381	7.71566	5.407	4.81601	4.1388	5.10787	8.79718	8.50738	10.8579	9.00773
AT1G50620	8.8321	0.134035	0.822073	0.163046	0.870483	0.927304	AT1G50620	1.38059	1.62098	0.911298	1.10365	2.45113	0.52353	2.57619	1.62495	2.14577	1.10055	1.85629	1.38945	0.218414	1.81618	0.96583	1.26831
AT1G50630	8.60138	0.281212	0.829005	0.339216	0.734447	0.843415	AT1G50630	2.69014	1.02857	2.21058	2.21476	1.59912	2.76824	1.44568	1.96481	0.723656	0.593848	1.21863	1.80476	1.43903	1.43299	2.52002	3.04009
AT1G50640	73.7687	1.44523	0.304543	4.74556	2.0793e-06	1.59781e-05	ERF3	8.39581	11.2212	24.0295	25.1069	24.0721	30.3133	25.614	33.8668	10.4971	10.6323	26.8093	22.9207	19.2375	23.1651	22.65	17.6354
AT1G50660	88.6255	-0.127558	0.292719	-0.43577	0.663003	0.793747	AT1G50660	13.1583	14.3071	8.55198	13.09	12.6902	13.987	13.2586	17.5842	13.3621	10.3659	12.5173	6.98858	9.32638	22.1274	15.4007	15.4594
AT1G50670	97.5981	0.238802	0.294749	0.810187	0.417833	0.592199	AT1G50670	38.2589	56.8184	46.4753	63.2524	45.3266	61.9823	66.2776	80.2136	53.1909	51.8841	60.4481	62.8462	51.2641	72.2887	64.7873	59.9062
AT1G50700	7.35882	-0.056093	0.856401	-0.0654986	0.947777	0.970946	CPK33	1.31782	1.86652	1.941	1.01406	1.17449	2.85195	9.19051	2.64719	1.04462	1.14489	0.460452	1.03094	2.527	21.8297	3.45517	17.6924
AT1G50710	26.0515	-0.0624804	0.475013	-0.131534	0.895353	0.941579	2024-08-04	7.11332	8.07728	7.56263	7.87575	4.60337	11.1317	12.2809	10.4804	10.9796	7.56707	8.08918	7.84395	4.09378	10.8596	9.3761	9.67316
AT1G50730	23.3463	-0.391453	0.478896	-0.817407	0.413696	0.588725	AT1G50730	3.83472	3.99623	2.20013	3.08891	2.86751	4.18447	4.46662	6.82816	3.28736	3.46084	3.9334	2.63695	3.09652	6.14127	3.51623	5.16528
AT1G50732	39.7599	-2.15541	0.427346	-5.04371	4.56583e-07	3.91995e-06	AT1G50732	37.8329	35.2594	8.97272	5.24892	7.42505	21.1583	26.9202	9.97828	33.5168	34.6824	18.3189	17.5163	16.3702	24.1236	18.6919	21.5894
AT1G50740	155.764	1.09202	0.229781	4.75243	2.00985e-06	1.54751e-05	AT1G50740	69.1231	63.4711	116.787	125.484	139.112	136.785	165.242	182.955	48.7732	47.8361	79.6996	70.5404	98.6896	115.55	87.0706	95.8402
AT1G50790	4.82492	1.67167	1.16094	1.43993	0.149887	0.289408	AT1G50790	0.144332	0.491676	1.30931	0.483922	1.06372	0.112656	0.265148	0.161913	0	0.389265	1.90186	1.12713	0	0.225302	0	0.794277
AT1G50820	4.65417	1.18071	1.1358	1.03954	0.298553	0.471305	AT1G50820	0.260331	1.33265	1.03538	0.852112	2.03776	0	0.608971	2.64533	0.41247	0.427557	3.63767	0.252274	0.861826	0.465392	0.875194	1.4315
AT1G50840	36.0756	-1.03789	0.41034	-2.52935	0.0114273	0.0366243	POLGAMMA2	6.44939	5.92768	2.54931	3.65721	2.14726	5.06945	3.57594	3.64501	6.22915	5.72871	3.1349	4.6951	2.3412	4.90996	5.14496	2.8171
AT1G50890	6.91993	-0.970306	1.10916	-0.874808	0.381678	0.558626	AT1G50890	2.17699	0.79565	0.911137	0	0.989597	1.26798	1.13996	1.97584	0.985216	1.46998	2.26241	1.36504	1.06865	1.41762	0.599424	1.6463
AT1G50900	1941.11	1.91045	0.206336	9.25895	2.06458e-20	5.92225e-19	GDC1	571.13	520.062	2143.56	1532.19	1854.84	219.24	258.201	209.213	541.873	526.556	1552.1	1647.39	1609.66	306.699	196.454	210.686
AT1G50910	3.55039	-1.607	1.40256	-1.14577	0.251892	0.419201	AT1G50910	2.28306	0.644776	0.492242	0	0.687381	0.685027	2.17498	1.478	3.72173	1.04343	2.445	0.201127	0.865991	1.68449	1.51626	1.60077
AT1G50920	99.8327	-1.05508	0.262154	-4.02466	5.70579e-05	0.000336299	AT1G50920	24.6198	27.2473	11.9728	12.3516	9.68767	24.3775	30.8096	28.4897	26.0442	26.826	15.1825	17.297	17.9775	35.1194	29.2891	28.0831
AT1G50940	38.6459	0.179028	0.442207	0.404851	0.685587	0.810186	ETFALPHA	13.7273	11.7511	7.95828	14.692	16.5014	12.3336	13.142	17.3785	9.17426	12.2559	12.2079	13.3024	8.48535	14.856	12.3745	9.79913
AT1G50950	10.1644	-0.184202	0.76093	-0.242075	0.808722	0.889794	AT1G50950	2.83592	1.99585	2.72881	2.11799	1.0435	3.58802	4.18259	2.91706	1.98347	1.38461	1.78257	2.8372	1.0518	2.79269	1.91734	3.81462
AT1G50970	5.2177	-0.452307	1.113	-0.406384	0.684461	0.809379	AT1G50970	1.75016	1.36043	0.282702	2.34144	0.724537	0.728386	2.04691	1.03859	0.919717	0.830085	1.03596	1.90799	1.21707	0.322852	0.855622	0.601913
AT1G51030	20.6064	8.11833	1.53983	5.27221	1.34791e-07	1.25376e-06	AT1G51030	0	0	67.822	40.8085	66.747	2.69669	1.90268	7.75776	0	0	28.8706	36.421	59.0907	0	1.27476	5.08786
AT1G51040	1.50153	2.87609	2.81725	1.02089	0.307307	0.481172	AT1G51040	0	0.162234	1.7417	0	0	0	0	0	0	0	0	0	0	0	0	0
AT1G51060	155.565	-1.55533	0.244827	-6.35277	2.11471e-10	2.7446e-09	HTA10	196.191	157.512	53.2575	65.3549	46.3183	145.305	137.613	119.932	184.335	158.138	83.5208	81.3161	82.2055	170.492	146.595	130.07
AT1G51070	80.5918	0.102745	0.28272	0.363416	0.716294	0.831633	bHLH115	38.8042	31.9029	33.001	34.2598	35.0495	67.2577	67.5452	65.1285	32.6228	28.6833	50.3202	52.7965	52.334	69.7024	63.6474	53.5619
AT1G51080	18.2318	-3.29242	0.6977	-4.71896	2.37053e-06	1.796e-05	AT1G51080	17.4457	21.943	2.01831	0.759012	2.34869	15.4483	10.8997	3.03008	23.8081	24.7271	6.01391	4.53568	3.55078	7.53532	6.3068	7.80475
AT1G51090	33.0243	0.611424	0.433922	1.40906	0.158816	0.301458	AT1G51090	13.7102	12.0906	19.9293	21.3006	12.6943	12.0426	12.359	10.4981	8.66107	7.93244	6.77169	8.14296	6.76618	23.4876	17.6003	16.2244
AT1G51100	51.9082	-2.16658	0.441505	-4.90726	9.23565e-07	7.57714e-06	CRR41	52.3716	51.8327	9.3431	17.8845	5.62811	24.0925	42.6317	28.6035	52.8367	41.5634	25.11	30.9894	24.4945	38.644	25.6701	17.4271
AT1G51110	74.0856	-1.85685	0.308908	-6.011	1.84378e-09	2.16293e-08	AT1G51110	41.5429	43.9492	8.65434	12.5176	11.1555	25.2456	18.9562	13.659	42.0127	43.2968	20.828	20.9446	21.0813	28.3702	24.0868	21.8816
AT1G51130	3.7207	0.31487	1.25403	0.251086	0.801748	0.885895	AT1G51130	0.739724	1.07591	0.293351	2.20637	0.819288	1.42884	0.288039	0.587208	1.21113	1.41983	0	0.239723	1.03217	1.27775	1.33737	0.969847
AT1G51140	28.9778	-0.189536	0.446409	-0.42458	0.671143	0.799742	FBH3	9.88266	7.78777	6.28836	6.4495	7.98295	4.94577	4.20988	5.14946	7.61991	8.30072	4.54237	4.20444	3.01718	2.13431	4.88894	2.65275
AT1G51160	192.937	0.526518	0.205309	2.56451	0.0103321	0.0336195	AT1G51160	74.2953	85.3281	92.3601	116.464	105.382	104.773	114.818	115.433	86.2864	85.2837	113.491	100.794	92.0583	96.0205	87.8151	94.4041
AT1G51170	8.35138	-0.932717	0.893639	-1.04373	0.296611	0.469041	UCN	2.5859	4.28403	0.613292	3.25993	1.42736	2.3472	2.70987	0.61382	1.26602	3.71045	0.609135	1.75411	1.4386	2.221	1.88544	1.18579
AT1G51172	1.91618	2.97019	2.69367	1.10265	0.270178	0.439521	AT1G51172	0.193799	0	0	0	1.78428	0.159965	0.260358	0	0	0.278077	0.228256	0	0.26954	0.572181	1.20273	1.62887
AT1G51190	27.6439	6.9337	2.54354	2.726	0.00641062	0.0223513	PLT2	0.174555	0	0.22453	2.80187	21.4864	0	0.203245	0	0	0	0.616773	0	0	0	0	0
AT1G51200	622.37	0.366696	0.156028	2.35019	0.0187638	0.0555499	AT1G51200	247.343	255.971	268.289	352.702	267.799	388.478	386.149	430.071	204.294	216.887	296.783	281.696	276.704	281.888	247.622	276.633
AT1G51210	2.28168	4.95351	2.37123	2.08901	0.0367069	0.0961078	AT1G51210	0	0	2.19529	0	0.874488	0	0	0	0	0	0.311511	0.510448	0.735699	0.19564	0.253654	0
AT1G51240	4.42741	5.90622	1.93249	3.05627	0.00224109	0.00900474	AT1G51240	0	0	16.368	1.86823	5.99353	0	0	0	0	0	0	0	20.6945	0	0	0
AT1G51270	7.44487	1.18995	0.931472	1.2775	0.201426	0.357443	AT1G51270	1.36893	0.588617	1.34811	1.27489	3.04663	3.45398	3.08862	2.69854	0	0.407806	2.9011	2.31694	2.37169	1.71249	1.36978	1.44863
AT1G51310	45.5786	-1.33521	0.381593	-3.49904	0.000466934	0.00223536	AT1G51310	21.1825	15.9319	7.13909	7.15932	5.66154	26.2128	21.0103	20.6418	19.0259	17.2768	7.09071	10.5896	9.95596	23.034	23.3938	18.4044
AT1G51340	10.6218	0.92665	0.895164	1.03517	0.300588	0.473902	AT1G51340	2.08317	0.755015	1.03252	2.47729	3.83429	2.69402	3.03195	4.09272	1.10588	0.211263	0.593972	2.52337	1.68986	2.89442	1.94541	4.42276
AT1G51350	15.4848	0.319219	0.585787	0.54494	0.585795	0.734819	AT1G51350	2.66933	2.01682	2.79946	2.36874	2.60608	3.16551	2.74877	2.80187	2.68308	2.11711	2.43293	1.85874	3.28339	3.81052	3.68284	3.65358
AT1G51355	5.04767	-0.191509	1.04078	-0.184005	0.85401	0.917627	AT1G51355	2.26603	3.37903	1.24351	4.0419	2.00128	1.86977	5.27697	2.15157	4.1207	2.60531	4.80408	2.20243	3.87193	1.33623	2.12128	0.83146
AT1G51360	16.8246	0.587232	0.635005	0.924768	0.355087	0.531259	DABB1	6.43368	12.7916	9.15516	12.624	17.924	18.5802	14.9909	10.6924	11.2494	8.30839	10.6086	11.8516	10.738	17.565	7.16705	18.2914
AT1G51370	9.39719	2.17746	0.951992	2.28727	0.0221802	0.0636913	AT1G51370	0.865289	0.672025	5.51464	2.74453	1.28024	2.32723	0.834464	1.06168	1.66427	1.45652	1.30634	1.25776	0.633358	2.40577	1.52029	2.00029
AT1G51380	4.03441	-2.61584	1.37025	-1.90902	0.0562596	0.13611	AT1G51380	1.90198	2.51119	0	0.847474	0.262463	1.37321	2.94496	2.82173	1.66283	0.852846	0.606881	0.499319	0.716638	2.28059	2.22601	2.84048
AT1G51390	18.7932	-0.441394	0.562643	-0.784501	0.432746	0.605971	NFU5	8.30301	9.07952	5.11224	4.14704	7.69959	7.94726	6.57406	16.1614	7.20093	10.0076	4.69406	4.18394	8.31451	10.5378	12.4334	8.53277
AT1G51400	1828.75	-2.57236	0.135592	-18.9714	2.94112e-80	6.79363e-78	AT1G51400	4856.03	4682.59	657.73	849.192	685.446	1642.59	2151.86	1472.5	4311.21	4626.94	1158.43	1130.14	1010.34	1566.66	1246.43	1258.32
AT1G51402	2.20346	-2.46153	1.70793	-1.44124	0.149518	0.288954	AT1G51402	5.48479	8.61305	1.6444	0	1.52974	0	1.6146	6.57857	4.83136	8.92789	0	1.34379	7.71457	1.01094	2.16354	0
AT1G51405	5.3009	-0.864245	1.09668	-0.788058	0.430663	0.604087	AT1G51405	1.22413	2.1697	0.241809	1.81967	0.675697	1.01009	0	0.484292	0.856171	1.03346	0.480595	0.790819	0.567565	1.65599	1.67165	1.13061
AT1G51430	23.1449	-0.969692	0.525164	-1.84646	0.0648259	0.152297	AT1G51430	25.4416	16.1437	9.62177	7.72469	10.7864	20.546	13.8662	18.6313	17.0369	14.3692	19.1267	22.0314	12.0458	17.5746	12.246	10.2901
AT1G51440	78.1827	2.69569	0.337246	7.99324	1.3144e-15	2.81493e-14	AT1G51440	5.33133	3.5199	23.7175	26.3257	26.2072	8.19301	5.94787	6.7807	2.89758	3.62449	18.3269	22.0291	18.6973	6.84771	14.6717	9.71759
AT1G51450	22.7403	1.34649	0.541487	2.48665	0.0128953	0.0404931	TRO	2.7001	2.94257	7.51522	8.26792	4.02744	3.3771	5.76845	5.82165	5.1122	2.72412	6.30349	7.09253	8.85028	4.57747	6.15528	7.65643
AT1G51460	25.471	0.177519	0.476099	0.372862	0.709251	0.826638	ABCG13	4.41675	4.33106	4.16718	3.71807	5.50296	4.96758	3.87378	5.79425	3.87835	2.27322	4.99717	3.00003	6.78974	4.09149	1.96452	1.1777
AT1G51500	81.1708	-1.59193	0.299438	-5.31638	1.0585e-07	9.98446e-07	ABCG12	23.0006	23.5302	5.59181	7.36004	7.97125	23.7102	22.5697	25.1848	18.2424	22.5186	16.4882	14.7082	15.7811	29.3581	22.2685	27.1643
AT1G51510	176.931	-0.430537	0.217515	-1.97935	0.0477766	0.119352	Y14	109.088	98.2327	61.4084	71.1731	75.4435	89.622	92.9158	94.7109	110.438	94.7083	94.9879	95.8397	91.5047	112.754	102.851	90.7036
AT1G51538	5.38945	4.75426	1.64708	2.88649	0.00389568	0.0145445	AT1G51538	0	0.10503	1.40311	1.20616	2.05286	0.139484	0	0	0	0	1.3937	1.47431	4.54508	0.125723	0.527487	0
AT1G51540	24.7852	-0.347219	0.525913	-0.660222	0.509111	0.673826	AT1G51540	8.32556	9.51134	9.24116	4.79068	4.61682	8.42104	12.5084	6.37501	8.64054	13.873	8.22426	9.36917	6.42959	10.8994	11.523	9.60599
AT1G51550	20.3301	-0.190627	0.553853	-0.344184	0.730708	0.840654	AT1G51550	6.31449	3.56665	3.63055	3.41326	4.43605	4.28911	3.11918	4.54208	3.4796	2.47288	2.02833	2.03969	2.39516	4.08081	3.36603	3.59371
AT1G51560	41.5008	-0.292822	0.465003	-0.629721	0.528877	0.689174	AT1G51560	12.6613	14.0367	7.94873	16.8282	6.06552	13.7248	11.5627	13.5539	18.0582	12.4678	13.7429	11.5477	17.6095	15.2046	12.7822	11.6119
AT1G51570	80.8222	-0.691607	0.297953	-2.3212	0.0202763	0.0592057	AT1G51570	12.3404	16.2529	8.83264	8.2944	6.94533	13.4989	13.7987	13.9324	17.1597	13.4753	11.6365	11.3757	13.9404	15.8205	15.9673	14.8167
AT1G51580	7.73817	-1.88885	0.900182	-2.09829	0.0358791	0.0944462	AT1G51580	4.2895	2.28441	0.728144	0.728723	0.901986	1.01126	1.90268	1.21215	2.307	4.5429	0.962515	1.58352	1.13636	2.41154	0.956071	1.69431
AT1G51590	29.0234	-0.366901	0.485724	-0.755369	0.450028	0.622018	MNS1	5.26186	9.92897	5.54641	4.86686	5.59447	10.9347	9.30354	9.94588	7.63299	7.68994	6.19742	6.60982	6.53325	8.9071	7.14537	6.95532
AT1G51600	21.2575	0.0173021	0.595853	0.0290376	0.976835	0.988243	ZML2	7.63701	3.88229	6.96756	3.30251	5.1557	8.2111	6.19763	9.33872	7.7693	3.81875	3.54343	7.18022	4.82959	6.1475	5.98453	5.30609
AT1G51610	94.1502	-0.0671329	0.255197	-0.263063	0.792502	0.880089	AT1G51610	20.485	20.6826	17.8471	19.9056	15.9022	14.0672	13.6297	19.1046	21.3761	18.3534	19.6033	20.2014	21.1367	13.4387	14.5536	13.9696
AT1G51620	4.40909	4.32691	1.7142	2.52417	0.0115973	0.0370774	AT1G51620	0.306123	0	1.81506	3.82243	1.35179	1.26296	1.06932	3.26993	1.28463	1.31775	1.44221	3.55609	1.70304	1.58118	0.95523	2.52676
AT1G51630	53.8423	-0.43334	0.366861	-1.18121	0.237519	0.401882	MSR2	14.5577	17.953	10.2009	15.3447	7.92908	21.1121	19.2619	18.0633	19.4772	20.2556	20.7832	20.5195	15.9522	25.3899	24.9499	25.2775
AT1G51640	3.844	4.15472	1.81445	2.2898	0.0220329	0.0633716	ATEXO70G2	0.152793	0	1.08712	0.272789	1.56173	0	0	0	0.106865	0	1.15022	0	1.06318	0	0.176549	0.230822
AT1G51645	14.2841	1.24092	0.699419	1.77422	0.0760266	0.172637	AT1G51645	1.28442	1.51524	4.02125	1.93343	1.9385	1.91057	3.15509	5.20021	1.4214	1.36084	0.957449	1.57558	1.96296	3.10603	4.13743	3.48525
AT1G51650	403.535	-0.205119	0.169101	-1.213	0.225132	0.386716	AT1G51650	302.718	347.996	241.587	298.474	232.476	361.5	365.116	372.17	367.614	333.104	385.52	357.094	356.183	392.548	363.685	355.48
AT1G51660	25.2794	0.666051	0.489904	1.35955	0.173971	0.321908	MKK4	4.336	4.28597	4.90807	5.49766	7.78277	7.48079	5.96662	11.6066	3.85972	4.24201	7.42828	5.92474	6.30467	10.0968	5.99629	7.03269
AT1G51670	6.26999	2.41466	1.15168	2.09665	0.0360246	0.0948033	AT1G51670	0.878945	0.36407	1.04282	2.68166	4.85161	0.725246	1.36455	1.04318	1.87026	1.05098	3.79581	3.9748	5.037	0.432372	1.66138	0.564722
AT1G51680	69.45	-0.164193	0.330744	-0.496436	0.619587	0.761203	4CL1	14.5216	15.9174	13.3943	15.443	8.71335	12.4252	14.4503	12.5824	15.2227	13.4793	10.4048	10.444	11.1178	8.21347	8.68165	5.69175
AT1G51690	42.3019	-0.160001	0.414457	-0.38605	0.69946	0.819542	B	9.05196	8.09881	4.58718	8.96213	4.4185	11.1866	9.17985	12.5266	8.43214	10.7507	8.81139	8.5621	7.75591	9.76978	8.83668	5.82575
AT1G51700	30.9206	0.838231	0.450771	1.85955	0.0629492	0.148806	DOF1	7.84013	7.6743	11.6422	10.169	15.3838	13.8568	10.6941	12.2975	7.06367	9.72644	11.1906	10.7417	11.012	9.81511	6.95728	9.24814
AT1G51710	82.2228	0.0662085	0.293888	0.225285	0.821757	0.897778	UBP6	19.4964	18.6165	18.9762	22.0623	13.83	27.4328	26.7632	26.5306	21.3869	18.8463	19.8017	13.8411	15.9967	24.6425	25.5995	20.1391
AT1G51720	43.5738	-0.0860483	0.383964	-0.224105	0.822676	0.898125	AT1G51720	7.9289	8.92571	6.2045	10.1025	5.71635	11.082	9.79735	12.6753	7.12998	8.51546	5.52696	7.05628	5.60139	10.3878	8.62557	6.89219
AT1G51730	67.5397	-0.182935	0.296235	-0.617536	0.536881	0.696005	AT1G51730	29.0465	30.0598	25.1229	24.214	21.1335	36.1878	44.9851	38.0053	28.4822	31.4639	34.8456	26.9832	33.8862	51.1085	41.7524	38.6249
AT1G51740	22.7259	0.563676	0.657453	0.857363	0.391244	0.56851	SYP81	6.7243	6.63495	5.87444	4.73285	15.6233	12.5194	6.34036	8.44435	5.59885	5.98276	4.18562	3.77094	8.66641	6.65405	5.99502	5.28644
AT1G51745	13.9917	-1.07247	0.657194	-1.63189	0.102703	0.217558	AT1G51745	3.43528	3.07354	1.72234	1.73185	0.75848	3.51248	1.43997	1.14161	2.40266	2.31086	2.99121	1.46531	2.67558	2.37405	1.9339	1.95622
AT1G51760	96.9084	2.2313	0.286194	7.79644	6.36772e-15	1.29239e-13	IAR3	7.55209	8.00444	29.2372	34.8671	35.3104	23.0317	15.0005	19.5322	8.44979	7.4898	12.819	18.5111	20.9282	11.2947	11.6095	10.6075
AT1G51770	71.7441	7.48315	1.05731	7.07752	1.46752e-12	2.40696e-11	AT1G51770	0.619328	0	41.7877	37.2228	35.5321	0	0	0	0.578237	0	26.6196	39.2721	27.1337	0.228495	0	0.252743
AT1G51790	5.19094	1.47478	1.04426	1.41227	0.157871	0.30037	AT1G51790	0.222228	0.413834	1.05233	0.791171	0.626495	0.915366	1.2929	1.44822	0.775527	0.650069	0.523176	0.538492	0.463403	0.794183	0.778502	0.508909
AT1G51800	7.46807	2.38474	1.0669	2.2352	0.0254043	0.0709951	IOS1	0.124933	0.465738	0.755442	1.11427	2.48263	2.47406	2.32747	1.48595	1.04855	0.448157	0.882874	0.726396	0.347575	0.994846	0.877142	0.687468
AT1G51805	119.547	-1.15347	0.237335	-4.86009	1.17333e-06	9.43867e-06	AT1G51805	20.7971	19.9081	7.79142	8.71277	8.36096	16.7659	13.8768	16.5797	14.4163	19.8148	11.3907	10.4129	12.3638	14.056	16.7501	14.0659
AT1G51820	3.05627	3.94584	2.05045	1.92438	0.054307	0.132343	AT1G51820	0	0.080753	1.26695	0	0.790522	0.32173	0	0.340421	0	0.186492	0.45924	0	0	0	0.405563	0
AT1G51850	4.19243	1.99017	1.34878	1.47553	0.140069	0.275467	AT1G51850	0.386021	0.087731	0.57786	1.60669	0.312883	0.106173	0.299646	0.61087	0.090287	0.092315	0.819392	0.736673	0.606978	0.189892	0.200757	0.129499
AT1G51860	14.2323	7.5779	1.55547	4.87179	1.10594e-06	8.91643e-06	AT1G51860	0	0	3.21366	2.7304	2.7837	14.6822	92.384	14.9783	0.290153	0	2.83295	1.49146	0	60.7631	34.1972	56.262
AT1G51890	39.1977	3.86664	0.533205	7.2517	4.11581e-13	7.09227e-12	AT1G51890	0.60914	0.605552	8.23468	8.90996	6.99363	5.32778	5.05199	9.54311	0.296876	0.524424	1.72187	1.29863	1.01664	1.46163	0.950415	1.16786
AT1G51920	3.96108	5.72941	1.80289	3.17791	0.0014834	0.00627616	AT1G51920	0	0	37.9107	38.0181	35.2931	17.5861	0	12.6478	7.45327	0	6.27563	0	0	0	8.31318	14.6599
AT1G51940	70.6621	-1.63395	0.315203	-5.18381	2.17393e-07	1.96364e-06	LYK3	19.7225	23.9195	6.40217	7.59907	5.36518	17.3152	15.2482	18.9135	19.4827	22.0136	15.2383	11.2479	12.5069	20.718	19.0781	14.3256
AT1G51950	40.0445	-0.6298	0.383233	-1.64339	0.100302	0.213747	IAA18	15.232	11.724	7.67983	8.5162	7.52932	11.3515	13.2355	10.793	15.5825	11.9066	8.56847	10.1341	13.5996	16.943	12.4146	11.2591
AT1G51965	12.2209	0.0957429	0.753774	0.127018	0.898926	0.943518	ABO5	1.61276	2.36845	2.95563	2.09224	0.820755	3.1434	2.38997	3.30809	2.56358	1.42242	1.38146	1.847	3.46487	2.29366	3.27932	1.88242
AT1G51980	118.749	-0.336843	0.262764	-1.28192	0.19987	0.355657	AT1G51980	31.1317	22.725	17.6705	20.635	19.3406	30.7411	30.1081	30.2943	26.5331	24.8981	19.8374	22.75	17.985	30.1265	24.163	27.7713
AT1G52000	43.587	-0.247968	0.379999	-0.652549	0.514047	0.677585	AT1G52000	7.59298	9.43533	7.74348	5.96332	5.69999	16.7908	14.4992	16.7619	4.56712	5.50257	12.8803	9.56634	11.6165	10.197	10.0882	8.10158
AT1G52030	32.0092	-2.737	0.62322	-4.39171	1.12461e-05	7.53741e-05	MBP2	8.17988	17.1139	0.6759	2.97823	1.88025	10.8818	10.4962	17.0268	14.4778	8.02436	8.02482	6.9561	7.71057	9.42174	8.85547	6.32168
AT1G52040	55.481	-0.953273	0.432228	-2.20549	0.0274199	0.0756259	MBP1	15.5364	26.5099	12.1523	11.9956	5.88785	32.1889	23.2201	34.4021	9.40666	6.32185	16.6601	11.4399	13.4788	9.61828	13.2054	13.741
AT1G52080	21.2104	1.38325	0.620059	2.23084	0.0256919	0.071644	AR791	2.79943	1.69653	3.60773	3.66198	7.28534	2.92587	2.82495	3.59257	1.82742	1.07116	1.61791	2.35108	2.01135	1.22799	1.36864	1.32576
AT1G52110	3.36198	4.09855	4.40625	0.930167	0.352285	0.528196	AT1G52110	0	0.128878	3.44364	0	0	0.171155	0.483041	0.246186	0	0	0	0	1.15397	0.153056	0.485443	0
AT1G52140	10.1215	-1.2323	0.973733	-1.26554	0.205677	0.362631	AT1G52140	10.3002	5.33311	5.08934	0	3.31655	8.49906	6.99605	13.2437	5.40306	4.92654	4.04388	5.39983	7.16285	5.38359	7.70044	3.93606
AT1G52150	43.4712	0.286643	0.372006	0.770531	0.440985	0.614068	ATHB-15	5.30541	4.20812	4.39224	5.66317	5.57562	6.32349	5.88901	5.77763	5.05958	5.071	8.35102	7.99897	8.24232	5.1651	4.69448	4.47489
AT1G52155	4.94979	0.326029	1.03985	0.313533	0.753876	0.85546	AT1G52155	0.852398	1.94191	1.0108	2.02734	1.88202	2.57891	1.65417	2.6978	0.7949	0.611542	0.334651	0.550677	2.37105	1.04828	1.99487	2.08467
AT1G52160	19.0928	-0.507989	0.560874	-0.90571	0.36509	0.542033	TRZ3	3.20637	3.80109	3.0871	1.85751	1.73352	4.31377	3.63744	6.02503	3.55052	2.6148	1.07316	1.51299	2.53486	4.43183	2.54198	2.75458
AT1G52185	17.5818	2.86788	0.751884	3.81426	0.000136594	0.000745313	ath-MIR406	78.2543	243.104	931.246	767.742	1598.2	290.565	136.675	139.315	109.463	84.2139	1152.1	1554.75	1290.62	317.583	213.662	322.958
AT1G52190	91.3509	-3.74169	0.355527	-10.5243	6.67248e-26	2.59451e-24	AT1G52190	36.0686	42.2737	1.94501	3.21695	2.8959	16.0049	15.6283	12.5545	30.6161	35.5221	17.1858	17.3161	15.7335	16.0628	16.2243	15.1476
AT1G52200	93.9792	2.7158	0.322348	8.42505	3.60582e-17	8.56348e-16	AT1G52200	5.64513	9.0538	43.93	42.8005	46.4366	38.6189	40.0916	45.7464	2.27899	5.1129	8.7223	8.89871	9.88778	5.9344	9.47446	8.72348
AT1G52220	488.348	-1.78601	0.159522	-11.196	4.26432e-29	1.96068e-27	AT1G52220	466.365	472.542	126.602	136.842	108.706	236.086	286.839	238.232	438.855	480.486	258.003	248.747	201.155	232.727	200.77	202.542
AT1G52230	2593.81	-2.41221	0.122093	-19.7571	6.96409e-87	2.07883e-84	PSAH2	4620.66	4447.57	781.659	806.309	726.837	1453.14	1874.83	1268.53	4550.99	4657.01	2008.02	1865.54	1768.53	1603.48	1178.61	1279.68
AT1G52240	14.617	-1.98051	0.645674	-3.06735	0.00215962	0.00871711	ROPGEF11	5.85137	5.7454	1.39481	1.68349	1.04188	2.6477	2.63734	0.896097	8.0531	5.28135	2.00083	2.01206	2.36326	2.9501	3.42795	2.48214
AT1G52260	13.0608	0.153321	0.660876	0.231997	0.816541	0.894195	PDIL1-5	2.44684	3.29391	3.14741	4.00093	1.80289	5.55215	3.08642	3.63006	2.85212	3.21833	5.66108	2.96388	1.98604	4.8146	4.13569	2.61804
AT1G52270	5.02061	-1.8691	1.07573	-1.73752	0.0822963	0.184044	AT1G52270	6.14228	8.05666	2.42791	1.21742	1.50685	13.5152	9.53579	7.29001	8.1146	7.3445	2.42171	4.69023	2.84758	14.1004	13.31	15.0219
AT1G52280	29.3754	-1.2231	0.452294	-2.70423	0.00684638	0.0236413	RABG3d	21.8829	21.2923	9.79229	6.62852	8.20454	24.1886	25.0023	16.6612	20.2143	17.1807	23.3422	23.2062	9.76218	22.8496	27.0558	21.5839
AT1G52290	32.6339	-0.668622	0.419353	-1.59441	0.110843	0.230811	PERK15	9.37299	8.23977	5.77167	4.82292	4.37774	8.32887	7.9753	9.41296	5.79914	6.72454	5.51975	6.1135	6.0167	8.64519	10.4455	6.77773
AT1G52300	811.503	-1.27954	0.155909	-8.20693	2.26921e-16	5.12566e-15	AT1G52300	1116.2	1217.51	393.768	526.671	396.614	976.719	1110.54	1068.36	1477.98	1224.46	788.796	742.813	720.013	1084.97	965.003	976.723
AT1G52310	40.1367	-0.158274	0.428788	-0.369119	0.712039	0.828627	AT1G52310	8.4073	8.25337	4.18631	8.79346	5.95725	10.0282	10.1807	13.3417	7.87939	5.66982	8.93996	6.28614	7.4835	9.75877	8.11722	4.62629
AT1G52315	4.34068	1.99086	1.177	1.69146	0.0907488	0.198154	AT1G52315	0.416841	1.03597	2.11612	2.16143	2.30088	2.75159	3.45869	5.92583	0.583085	2.0934	0.981911	0.80788	0	3.48264	3.32904	3.12928
AT1G52320	41.5538	0.214375	0.417374	0.513629	0.607512	0.752621	AT1G52320	5.43645	6.03173	4.70086	5.0855	8.00215	7.47632	8.13858	7.37406	4.0739	5.38615	4.13141	5.66678	4.14059	5.92168	6.05856	6.05561
AT1G52325	108.38	10.5077	1.47587	7.1197	1.08161e-12	1.79218e-11	AT1G52325	0	0	373.835	267.978	406.731	8.54213	0	2.19734	3.88465	0	287.999	247.112	252.3	8.07307	24.1012	5.09385
AT1G52340	27.3442	-0.819557	0.523667	-1.56504	0.117575	0.24151	ABA2	17.8876	13.8924	5.74485	13.9596	5.75958	14.4521	18.2242	17.6917	16.9416	13.6353	5.70591	12.6394	11.4025	19.5234	18.3148	11.6202
AT1G52342	107.019	1.83392	0.298557	6.14263	8.11669e-10	9.94244e-09	AT1G52342	12.9029	17.7934	44.3883	47.0255	57.6599	41.8072	49.8344	55.2793	7.70373	8.57966	25.5753	17.3829	32.0381	29.4912	19.1491	23.0378
AT1G52347	53.9748	1.56167	0.350983	4.44942	8.61038e-06	5.92017e-05	AT1G52347	10.0265	11.1542	25.2912	30.9414	33.5284	29.4991	23.349	27.6221	7.58642	8.61366	17.7997	13.9011	17.0624	22.7677	17.2112	13.5137
AT1G52360	34.557	-0.196228	0.398223	-0.492758	0.622184	0.763016	AT1G52360	4.80037	4.27604	3.31741	4.38851	3.34984	5.34489	3.89938	5.4357	5.92591	4.79727	5.38186	3.54212	4.99442	4.71776	3.73883	3.58015
AT1G52370	30.0356	-0.848554	0.460867	-1.84121	0.0655904	0.15359	AT1G52370	11.9907	19.6875	7.89943	8.91203	7.35399	12.917	10.0833	15.022	10.0171	9.31944	9.41507	7.10084	11.1178	12.9239	10.285	12.2187
AT1G52380	226.498	2.43621	0.210542	11.5712	5.76954e-31	2.83409e-29	AT1G52380	16.2343	15.1972	54.7708	55.816	58.1313	30.0321	23.6912	23.1213	20.2744	18.7906	54.3822	54.1188	40.4112	20.014	24.2354	24.6019
AT1G52400	512.218	-1.59259	0.274501	-5.80177	6.5617e-09	7.19303e-08	BGLU18	142.54	226.395	55.4421	73.8632	39.3678	231.989	177.347	268.965	164.426	104.818	179.351	178.108	163.001	120.821	128.187	118.683
AT1G52410	57.878	-0.810479	0.417313	-1.94214	0.0521206	0.127899	TSA1	10.2493	14.7175	5.91285	10.1296	4.01606	14.857	21.1264	18.5756	7.55597	8.34696	12.8864	14.092	13.1081	6.5408	7.13116	8.25664
AT1G52420	58.0504	0.240009	0.324345	0.73998	0.459312	0.630138	AT1G52420	8.0612	8.60939	10.0031	9.54539	7.42664	9.5091	7.94479	9.76983	8.44404	7.87428	9.2131	7.70956	8.99122	7.89619	9.0972	7.42359
AT1G52450	2.54277	1.46153	2.00689	0.728255	0.466457	0.63675	AT1G52450	0.320401	0	0.75965	0.38184	0	0.264373	0.249357	0.25406	0.136424	0.076623	0.630301	0.413889	0.449582	0.557612	0.277282	0.391794
AT1G52500	10.8722	-0.388973	0.815607	-0.476912	0.633425	0.771764	MMH-1	2.84872	4.66628	2.76392	4.61958	0.857692	5.76959	3.61849	6.76207	5.22294	4.64496	3.66051	4.01536	3.96204	4.20404	5.2527	2.37508
AT1G52510	118.357	-1.80618	0.253342	-7.1294	1.00806e-12	1.68036e-11	AT1G52510	70.7537	66.8272	19.1886	18.2005	15.7478	32.2509	23.2533	28.7816	85.2033	82.8966	41.318	38.1525	38.8858	35.9981	29.1555	35.919
AT1G52520	4.84459	-0.0384477	1.03615	-0.0371061	0.9704	0.984506	FRS6	0.893613	0.832828	0.545697	0.539837	1.14891	3.2578	4.59489	1.50009	0.729168	1.29944	1.64164	0.293396	0.828565	0.722414	1.85454	1.42826
AT1G52540	7.40759	1.64142	1.0062	1.6313	0.102827	0.217755	AT1G52540	0.255365	1.58663	1.51411	4.09967	2.81912	2.30836	1.48669	2.12157	1.60744	2.11528	0.601538	3.22894	1.77769	2.44958	0.59758	1.171
AT1G52550	33.2622	0.777945	0.521504	1.49173	0.135769	0.269111	AT1G52550	8.75629	20.7417	25.7551	16.5956	25.835	15.3533	20.391	18.1866	11.4377	13.7421	9.02401	9.54594	4.56688	14.5375	15.7962	12.5482
AT1G52565	8.54789	2.20439	0.925695	2.38133	0.0172501	0.0516438	AT1G52565	0.420365	2.10239	6.49029	4.49907	5.56879	3.81542	3.91566	4.49023	2.05402	1.50793	1.98043	0.81471	0.584686	1.86108	1.31171	3.46972
AT1G52570	44.1418	4.62051	0.688652	6.70949	1.95299e-11	2.87075e-10	PLDALPHA2	0.357476	0.444233	9.41998	4.62975	12.3407	0.690748	0	1.27871	0.416703	0.411082	3.84758	3.74103	3.82643	1.90102	0.714504	1.20209
AT1G52590	50.2124	0.376661	0.350426	1.07486	0.282436	0.453313	AT1G52590	34.5455	29.9683	36.3278	47.6699	30.9412	33.3451	30.3574	40.227	26.8967	38.8131	28.4046	32.2131	15.4111	34.6354	22.3728	20.3245
AT1G52600	115.801	0.553925	0.243393	2.27585	0.022855	0.0652045	AT1G52600	52.0149	50.1379	59.9518	81.5417	63.8621	48.9359	79.809	75.5813	42.8455	49.5241	73.2868	76.7853	90.9044	57.7506	48.1614	57.9579
AT1G52615	13.8496	6.12651	1.51893	4.03343	5.4969e-05	0.000325073	AT1G52615	0	0.179616	5.40715	4.89582	10.2588	0.476969	0.335902	0.345324	0.202191	0	3.05344	1.26465	9.55363	0.213319	1.04303	0.540829
AT1G52618	24.8764	1.73527	0.627873	2.76372	0.00571464	0.0202597	AT1G52618	17.052	7.47447	37.2075	55.4637	18.443	9.9319	4.67171	30.9513	9.8217	6.47671	26.4244	14.1397	22.3227	8.69003	9.38989	15.0717
AT1G52630	7.15106	0.146418	0.917017	0.159667	0.873143	0.929161	AT1G52630	1.57231	2.44451	0.933752	3.74304	1.75403	3.24641	3.35945	1.86783	2.2014	2.06997	4.32494	3.55845	0.729609	2.35151	2.65994	1.93725
AT1G52640	1.37338	-2.68398	2.16058	-1.24225	0.214143	0.373292	AT1G52640	0.69892	0.868505	0	0	0.258614	0.576702	1.08506	0.82952	0.162944	0	0.548792	0.451526	0.648044	0.343814	1.08972	0.213664
AT1G52660	2.86687	5.27561	1.94474	2.71275	0.00667269	0.0231197	AT1G52660	0	0	1.39914	1.25304	2.32931	0	0	0	0	0	0.827342	0.292238	0.977029	0	0	0
AT1G52670	43.1694	-2.05431	0.415705	-4.94174	7.74274e-07	6.43669e-06	AT1G52670	33.2009	33.8341	5.19176	11.0638	6.44438	23.0972	21.6654	16.0217	31.897	29.3164	20.6263	19.0919	11.1635	18.5757	17.6462	15.7265
AT1G52690	17.1614	6.42707	1.46098	4.39916	1.08671e-05	7.30613e-05	LEA7	0	0.353362	16.6328	15.2887	19.4635	2.44995	2.64883	0	0.839441	0	2.82723	1.65853	5.76844	0.891304	0	0
AT1G52700	8.92592	0.0867537	0.818856	0.105945	0.915626	0.953299	AT1G52700	1.63191	3.0418	2.77837	2.6273	5.79898	0.596887	1.10067	1.66815	2.7719	2.81142	3.82804	2.785	6.12791	1.72024	1.09119	1.52319
AT1G52710	11.8746	0.243048	0.68729	0.353632	0.723615	0.835931	AT1G52710	4.13267	7.13251	5.98971	8.19092	4.56229	9.47221	10.6932	8.71981	5.45969	6.2593	9.73491	7.56455	10.2182	10.847	8.60552	5.50234
AT1G52720	79.2894	0.771429	0.282131	2.7343	0.00625135	0.0218707	AT1G52720	23.2104	27.4266	40.3017	40.8655	36.2002	15.1497	20.4682	22.2546	23.77	26.9051	40.4887	45.4263	39.6616	19.6009	24.9604	13.9733
AT1G52730	40.137	-0.415505	0.3828	-1.08544	0.277729	0.448271	AT1G52730	17.3472	13.0846	10.6173	9.98186	10.5392	15.2372	14.3344	16.5995	13.1112	12.4455	10.5453	9.21853	7.09717	17.6215	17.6796	17.4494
AT1G52740	403.379	0.262159	0.173737	1.50895	0.131313	0.262639	HTA9	262.811	230.14	250.994	315.68	240.803	298.723	310.115	320.99	250.84	236.215	285.218	311.651	330.358	252.78	264.644	232.94
AT1G52750	3.71128	-4.27276	1.63995	-2.60541	0.00917634	0.0304097	AT1G52750	1.81972	1.54176	0	0	0.185444	0.682699	0.577858	0.981703	1.61983	1.5429	0.194842	0.160309	0.460169	0.732402	0.645257	0.151718
AT1G52760	71.3871	0.131901	0.287948	0.458073	0.6469	0.781872	LysoPL2	23.4162	22.0928	20.5687	23.721	23.2973	35.7804	28.6113	35.6831	25.2739	17.6293	18.3678	15.4078	14.4744	26.4511	24.5815	24.6569
AT1G52770	26.7603	-0.764142	0.585304	-1.30555	0.191707	0.346018	AT1G52770	9.4803	8.97523	2.67669	9.66337	3.2404	10.8511	9.72441	12.0405	7.68686	11.1891	8.50747	4.46643	2.8539	7.99467	13.4849	9.0591
AT1G52780	63.3019	-0.227777	0.342259	-0.665511	0.505724	0.671134	AT1G52780	8.90319	7.93965	6.21043	8.96836	4.74093	14.7847	14.6351	17.6528	6.95956	8.71704	6.90854	5.98947	3.93331	8.81086	11.6846	10.8655
AT1G52800	5.51968	2.85411	1.32348	2.15653	0.0310425	0.0838065	AT1G52800	1.06009	0	2.54848	5.04261	1.95049	3.79852	2.05724	2.09696	0.741435	0	1.66715	1.36855	1.96584	1.58785	2.19888	0
AT1G52825	38.156	0.73193	0.41098	1.78094	0.0749221	0.170704	AT1G52825	45.1947	32.628	49.1007	75.8785	51.8286	94.4096	73.3484	64.8896	31.4927	32.3017	50.5779	70.8729	56.1139	82.4736	90.1306	67.507
AT1G52827	38.4494	-1.22652	0.390691	-3.13936	0.00169316	0.00706046	CDT1	73.8963	72.5295	26.8472	26.747	30.9162	60.9742	47.3856	52.1143	72.6569	70.688	41.6255	53.9664	35.7481	97.1998	60.9885	77.5936
AT1G52830	5.67894	-1.59807	1.24452	-1.28409	0.199111	0.354729	IAA6	7.45438	5.3441	0	1.02285	4.43118	0.946285	1.33533	0.680561	7.21892	2.05695	3.37684	5.55667	0.797511	4.65423	3.57857	4.20711
AT1G52855	23.869	1.02637	0.523424	1.96087	0.0498937	0.12367	AT1G52855	14.743	7.56703	18.2429	21.7248	20.5214	25.9165	30.6006	24.3448	4.4832	8.73766	12.8345	10.5597	14.2641	36.4196	18.5016	17.6362
AT1G52870	187.697	0.0497478	0.208621	0.23846	0.811524	0.891574	AT1G52870	48.1118	50.2027	46.7134	53.7925	38.8776	46.3467	46.1023	56.0279	35.4209	40.6279	36.3314	24.7904	24.0124	29.5557	24.6024	20.4427
AT1G52880	20.3199	1.4465	0.532162	2.71815	0.00656474	0.022819	NAM	2.40209	3.13417	6.56471	7.28421	6.89469	7.72995	3.91566	7.13309	1.00802	0.689365	5.65836	3.25884	9.02029	5.9451	3.93513	4.40599
AT1G52890	128.419	4.94339	0.4602	10.7418	6.47419e-27	2.63905e-25	NAC019	0.626575	3.89303	66.1284	59.2371	81.2772	20.9388	27.7233	45.7284	1.75293	1.79811	6.27283	3.03591	0.871448	5.08561	3.17715	2.01125
AT1G52905	26.2285	-0.52943	0.451585	-1.17238	0.241043	0.406127	AT1G52905	29.1923	26.9741	18.408	17.3577	16.5267	33.352	39.2198	31.0905	43.9733	39.6452	23.8034	20.3099	27.0674	36.4526	29.6721	39.1175
AT1G52910	3.28704	-1.35714	1.27227	-1.0667	0.286106	0.457236	AT1G52910	2.4171	4.88082	1.43314	1.0779	1.33419	9.47353	9.14675	4.30313	4.22635	4.3353	5.69386	7.61245	7.56389	4.90472	6.12815	10.5296
AT1G52930	44.5801	-0.786624	0.369054	-2.13146	0.0330514	0.0883677	AT1G52930	22.9309	25.0859	10.7314	16.7635	11.1431	33.6032	33.6375	35.1136	33.351	32.9564	16.3979	14.8408	20.3317	44.434	37.4138	36.3904
AT1G52980	52.4483	-0.501251	0.369916	-1.35504	0.175405	0.323923	AtNug2	15.2125	14.9969	12.1021	7.23627	9.11026	16.2344	16.0597	16.6107	14.9014	13.2424	14.8116	12.9727	9.59224	16.4634	11.8723	14.5354
AT1G53000	40.1828	0.189184	0.384766	0.491685	0.622942	0.763457	CKS	14.7153	11.382	13.8888	12.321	13.5928	13.931	14.6863	21.9222	17.6435	17.8828	17.3317	18.9162	12.948	14.4715	15.9745	12.6112
AT1G53025	13.0691	1.56702	0.679927	2.30469	0.0211837	0.0614227	AT1G53025	1.33312	0.967596	3.2561	2.35358	3.11091	338.649	94.5027	179.717	0.656003	0.92089	4.40041	0.909937	1.30189	218.535	780.498	344.608
AT1G53030	62.7375	0.996989	0.363891	2.7398	0.00614763	0.0215545	AT1G53030	53.7133	45.3874	95.5429	65.1532	101.991	166.645	107.73	132.6	44.3298	45.4725	54.4068	58.297	64.2464	122.073	132.41	129.065
AT1G53035	19.6677	0.1338	0.572193	0.233838	0.815111	0.893405	AT1G53035	9.59227	10.2169	5.95826	9.77751	13.6404	8.29179	10.1052	8.1319	8.62575	9.50352	8.60783	12.8365	13.341	5.39273	6.05763	5.44591
AT1G53040	12.4121	-0.325554	0.713347	-0.456375	0.64812	0.782593	AT1G53040	3.32488	2.38253	2.28265	3.12153	0.904655	4.54121	5.70343	3.32308	3.1822	3.38977	3.92316	3.72764	5.59781	4.38429	4.18763	4.56097
AT1G53050	27.1674	-1.73856	0.490135	-3.5471	0.000389494	0.0018955	AT1G53050	8.64784	6.12925	1.92555	1.93042	2.09073	6.80886	4.7253	5.45878	5.58214	5.72559	3.65212	3.40773	5.63455	8.27764	6.96486	6.20325
AT1G53060	2.68397	-1.3672	1.41466	-0.966448	0.33382	0.509753	AT1G53060	1.217	2.77253	0.96211	0.723627	0.447839	4.35147	3.30641	5.29265	1.98609	2.43753	0	0.393112	0.564206	3.29268	1.26585	11.3209
AT1G53070	24.8173	-1.21801	0.521982	-2.33343	0.0196257	0.0576441	AT1G53070	16.9946	11.5744	3.88929	8.16169	5.05112	13.1968	7.11483	9.6972	13.2577	11.9581	14.2423	12.0348	8.35775	8.17927	5.35424	4.79571
AT1G53090	9.6605	0.429644	0.797405	0.538803	0.590023	0.738266	SPA4	1.74218	0.618542	1.52106	1.39386	1.37856	1.12949	1.59384	2.22736	1.2185	1.42846	1.33114	0.627861	1.93856	1.56099	0.776616	1.59778
AT1G53100	5.21035	3.76415	1.42903	2.63406	0.00843696	0.0283173	AT1G53100	0	0.321334	2.75981	1.43694	2.56925	0.640132	0.335705	0.30691	0	0.185558	0	0	0	0	0.224958	0.264469
AT1G53110	22.7751	0.637833	0.535125	1.19193	0.233288	0.396747	AT1G53110	2.69816	4.35868	5.54593	6.41728	3.45338	3.85898	4.39829	5.33722	3.01939	2.96817	3.60161	4.36026	4.2474	3.98184	4.63065	3.1344
AT1G53120	16.7746	-1.2012	0.592129	-2.02862	0.0424975	0.108565	AT1G53120	12.6839	9.16022	3.38704	6.09301	3.74265	9.54246	8.68866	7.08426	4.69655	9.36759	5.71203	4.74542	3.11311	7.76447	8.43966	8.89558
AT1G53140	16.4997	0.118125	0.729345	0.161961	0.871337	0.927759	DRP5A	3.31357	1.80143	4.07451	0.995873	2.12883	2.53201	1.60758	3.44114	2.31754	1.51027	2.17947	1.35669	1.43249	3.05742	9.55615	3.29217
AT1G53160	46.0812	0.464851	0.356505	1.30391	0.192264	0.346514	SPL4	11.8622	15.4737	17.0281	17.2619	16.8862	20.2464	9.08693	20.9658	20.5312	12.7656	20.5932	13.9151	13.0248	25.0834	21.7342	20.3267
AT1G53165	8.39247	0.544593	0.8033	0.677945	0.497807	0.664028	ATMAP4K	0.885279	1.37746	1.74966	1.05277	1.62885	2.07375	2.23337	2.80187	1.23835	1.79954	0.521341	1.5833	2.66772	1.88199	1.84162	1.62381
AT1G53170	19.073	0.148049	0.528751	0.279997	0.779479	0.872201	ERF8	8.85541	8.77799	8.5546	11.5248	7.08941	7.77164	5.48337	9.65426	3.59318	5.83586	4.03403	6.63793	3.4609	8.21347	7.01354	8.24539
AT1G53180	7.40005	1.30283	1.07505	1.21187	0.225561	0.387173	AT1G53180	0.51261	1.75172	0.607901	5.02915	2.54655	1.4804	1.49216	2.43358	1.97188	1.47106	3.21015	2.86048	3.59482	0.945614	0	0.942274
AT1G53190	19.1555	0.35571	0.524388	0.678333	0.49756	0.663803	AT1G53190	3.5593	3.60818	4.66638	4.00994	3.76392	4.7909	2.83559	6.22542	4.44629	2.28478	3.75577	2.04381	4.16869	5.53948	3.21505	5.49777
AT1G53200	8.35766	-0.831279	0.882437	-0.942026	0.346179	0.52237	AT1G53200	1.70619	2.75623	1.62658	1.52174	0.38069	6.29502	5.36388	5.46751	2.14798	1.59131	2.41267	1.95525	1.66109	5.28765	3.0526	2.50364
AT1G53210	232.438	-1.04956	0.215675	-4.86642	1.1364e-06	9.1492e-06	AT1G53210	66.028	59.4684	27.6172	33.7456	21.9468	67.0612	64.4029	60.1584	54.3839	54.1754	34.1781	33.9555	32.0939	61.7385	56.2732	53.2882
AT1G53230	71.9073	-1.0194	0.406174	-2.50975	0.0120817	0.0384044	TCP3	22.2725	30.1187	15.2855	14.0225	6.2675	27.0168	32.8562	39.6515	18.0211	25.5963	28.2133	26.1982	29.7627	35.4475	36.7937	33.0429
AT1G53240	221.838	-1.16206	0.257902	-4.50583	6.61155e-06	4.64629e-05	mMDH1	103.401	79.0863	36.7571	48.1165	27.4275	63.4529	60.8871	57.2893	92.8407	86.4065	79.983	72.4566	77.3358	87.2973	76.7128	75.299
AT1G53250	14.1844	-0.674187	0.671026	-1.00471	0.315036	0.489521	AT1G53250	6.27055	7.26092	4.97773	1.72386	4.53142	3.64861	7.72295	3.74865	7.7317	3.6256	6.59114	3.81647	3.6464	6.35521	5.42189	8.11071
AT1G53280	120.194	0.215715	0.328892	0.655884	0.511899	0.675809	DJ1B	26.165	34.0762	21.7566	31.3994	41.1206	38.9564	30.6071	35.4696	29.2675	29.0067	39.0601	35.14	31.7164	31.7775	25.5075	26.7694
AT1G53290	28.0384	-0.781065	0.447589	-1.74505	0.0809765	0.181931	AT1G53290	8.8117	11.382	5.09662	5.3773	5.37586	9.26565	11.469	7.96869	8.43357	14.8064	7.10103	7.28319	9.5414	9.11843	17.1134	9.09493
AT1G53300	21.1765	-1.88651	0.674609	-2.79644	0.00516687	0.0185619	TTL1	4.7857	6.45635	1.2289	2.76871	0.429607	6.44013	4.0674	4.45181	9.39999	3.90072	3.65617	2.38146	4.18579	4.23007	4.33955	5.18842
AT1G53310	135.884	0.526696	0.254269	2.07142	0.0383199	0.0995343	PPC1	11.5389	16.3637	16.3444	20.7823	18.0549	22.7445	22.5534	25.3938	14.9651	15.4793	20.6267	15.1041	14.9574	30.0749	21.2968	24.3277
AT1G53320	97.0821	0.551811	0.253932	2.17307	0.0297751	0.0810228	TLP7	23.9001	24.5786	28.9932	35.7724	32.1469	37.8547	30.3873	42.7121	24.0172	24.6363	33.3265	35.9385	23.7475	28.5816	29.3598	28.2178
AT1G53330	11.2573	1.41362	0.763788	1.8508	0.0641986	0.15121	AT1G53330	0.849347	1.37206	3.42368	1.51506	3.07892	1.68198	3.36243	2.62094	1.18808	0.609354	1.40051	2.41594	3.28824	0.877404	1.59019	1.08976
AT1G53340	3.52523	5.55525	1.85224	2.99921	0.00270679	0.0106358	AT1G53340	0	0	1.24445	1.33377	0.855534	0	0.217654	7.22522	0	0	0.207492	1.12084	0.452805	0	0	0.342872
AT1G53345	5.27115	0.183115	1.01878	0.179739	0.857358	0.919738	AT1G53345	1.60397	1.99316	0.760821	2.86116	2.12486	0.794094	4.10875	0.761481	2.91677	2.3015	1.51133	1.8652	0.89233	3.08612	3.02676	0.826628
AT1G53350	16.822	-0.71491	0.571858	-1.25015	0.211244	0.369924	AT1G53350	3.29197	3.22538	2.10202	1.35512	1.81921	2.09005	3.5382	1.20219	3.09943	3.27016	2.23689	1.59504	2.30674	1.96262	1.58035	1.27732
AT1G53380	13.5165	-0.79529	0.657297	-1.20994	0.226302	0.38807	AT1G53380	4.38823	3.45182	2.11175	1.31599	2.60679	2.97449	2.24208	4.15947	4.10215	3.573	1.95524	4.19514	2.99028	2.42165	3.65196	3.83019
AT1G53390	17.9712	-1.0066	0.567649	-1.77328	0.076182	0.172904	ABCG24	3.26549	2.50632	1.59463	1.19969	1.06154	1.90197	2.90758	3.41971	4.19759	1.72263	2.828	1.48914	0.816284	2.50845	3.7462	2.02592
AT1G53400	627.835	2.77838	0.221146	12.5636	3.34831e-36	2.09572e-34	AT1G53400	82.0675	84.5961	433.147	702.416	437.253	500.321	262.596	252.407	82.351	58.0169	399.882	342.475	1186.13	304.645	503.592	620.253
AT1G53430	25.6787	-0.736903	0.481305	-1.53105	0.125757	0.254332	AT1G53430	4.3902	3.62124	1.58947	2.92509	2.08328	4.23749	4.64324	4.61158	3.64728	3.7413	3.49251	4.63352	2.98977	6.11535	4.22761	3.37008
AT1G53440	8.48578	-0.928747	0.798151	-1.16362	0.244576	0.410689	AT1G53440	1.41681	1.83963	0.989082	0.842431	0.521365	1.8143	2.19957	0.980904	1.65155	0.762354	0.695298	0.371142	1.97051	1.04619	0.828941	2.05735
AT1G53450	12.0206	-0.945783	0.65989	-1.43324	0.151789	0.291935	AT1G53450	3.38937	3.26254	1.70241	1.81542	1.31078	4.18822	5.7193	5.62333	5.0964	5.06034	2.98811	1.31055	1.6482	4.12527	5.28353	4.07636
AT1G53460	29.5742	0.217882	0.579864	0.375747	0.707105	0.825062	AT1G53460	11.5198	5.62372	5.52929	15.6563	6.66148	11.3159	12.4551	7.16172	10.9346	10.2325	6.46096	7.97376	6.48504	12.7834	11.9822	11.8228
AT1G53470	9.91795	3.64376	1.24962	2.91588	0.00354683	0.0134177	MSL4	0.122041	0.22748	3.92075	0.218443	1.78037	0.201401	0	0.289692	0.170729	0.262672	0.691182	0.125039	2.77525	0.630366	0.19041	0.335779
AT1G53480	54.9752	0.290652	0.323332	0.898929	0.36869	0.545501	MRD1	23.0221	21.0922	25.4495	25.7825	21.9709	25.7576	33.7525	26.2194	28.3829	26.2627	35.3444	20.797	24.4216	21.3064	25.5695	24.6926
AT1G53490	8.082	1.48614	1.09165	1.36137	0.173397	0.321247	HEI10	0	1.51229	1.81141	1.96715	2.33043	2.44222	0.921393	2.81272	5.26502	0.165612	1.12723	1.83647	2.27541	1.2957	0.972491	2.23348
AT1G53500	34.3845	-0.879956	0.458822	-1.91786	0.0551287	0.133988	MUM4	9.94048	6.84119	3.80828	6.0014	2.87003	7.57111	7.33059	5.08208	8.13298	7.35096	6.84836	5.63138	5.53002	8.01621	6.08424	8.41514
AT1G53510	87.6019	0.0135393	0.278907	0.0485442	0.961283	0.978787	MPK18	15.2808	13.5563	12.5975	12.1162	14.3702	15.6441	18.1859	14.1059	14.2501	12.9932	13.7748	11.5172	9.44564	17.6439	17.2183	16.2147
AT1G53520	29.3044	-3.04586	0.537437	-5.66738	1.44997e-08	1.5191e-07	FAP3	25.5081	33.7423	2.43939	4.40335	3.17934	11.8818	14.3713	14.16	42.0118	49.8836	11.1721	14.0958	11.4442	19.4291	14.448	15.8481
AT1G53530	14.7442	-0.378881	0.618775	-0.612309	0.540334	0.698674	AT1G53530	10.2738	8.33973	4.39091	6.60502	8.17545	10.6935	13.4731	17.0294	10.6828	8.6337	5.99658	9.419	5.14988	15.0272	9.74887	9.33872
AT1G53540	2.33776	4.92529	2.25173	2.18733	0.0287182	0.0785812	AT1G53540	0	0	0.636428	5.72232	0.593787	2.64698	3.11268	20.306	0	0.767168	0	0	0.79346	2.7616	3.3367	2.45172
AT1G53542	4.73432	-1.90066	1.45742	-1.30412	0.192192	0.3465	AT1G53542	464.701	461.964	0	0	307.806	575.16	162.324	606.688	325.016	300.055	218.93	90.0638	0	548.631	471.268	511.423
AT1G53560	64.1334	0.465584	0.307145	1.51585	0.129558	0.260068	AT1G53560	28.1311	29.9206	38.4475	34.0204	35.7928	30.6925	21.6515	33.9535	26.6773	21.5507	14.0393	18.7106	11.2733	32.5867	24.1768	21.9285
AT1G53570	82.308	0.676671	0.306343	2.20886	0.0271842	0.0751112	MAP3KA	11.6419	9.55169	16.698	12.7971	15.6892	15.5175	19.7702	20.3747	9.35958	14.097	11.4439	8.47075	8.32117	14.0147	10.8462	12.8671
AT1G53580	166.177	1.56924	0.226937	6.91485	4.68348e-12	7.29908e-11	GLY3	27.8075	27.7602	79.7914	70.0482	72.8634	53.1083	48.0214	65.6363	26.229	21.2951	26.5355	29.9062	27.3979	26.9739	29.7438	31.0734
AT1G53590	24.5836	0.0119347	0.498371	0.0239475	0.980894	0.990337	NTMC2T6.1	3.00452	3.51814	2.0555	4.32821	2.75039	2.09772	3.76746	4.11455	3.63702	1.65812	2.31062	1.79171	3.37512	2.13171	2.25766	2.2256
AT1G53600	3.0739	-0.113571	1.49312	-0.0760631	0.939369	0.966671	AT1G53600	0.29243	0.770721	0.321204	0	0.897691	1.23981	0.315386	0.16074	0.693225	0.695624	0	0.41462	0	1.10855	1.90045	1.32962
AT1G53620	5.37989	6.17533	1.72087	3.58848	0.00033261	0.00165013	AT1G53620	0	0	9.82727	10.559	13.0696	27.3521	27.5695	57.6093	0	0	0	1.14725	1.64656	3.49427	0.923552	0
AT1G53625	66.6219	5.86323	0.726218	8.07365	6.8229e-16	1.4858e-14	AT1G53625	0	3.16475	115.77	65.1158	110.588	87.5602	103.789	142.066	2.375	1.21811	1.99975	1.68299	4.72282	5.01129	2.64902	3.11429
AT1G53645	28.5338	-0.814862	0.437478	-1.86264	0.0625132	0.147929	AT1G53645	8.20472	8.15639	4.59818	4.22804	3.82435	9.32814	10.1902	9.30505	7.01367	7.32751	5.36862	8.34808	2.53583	16.2788	13.37	14.906
AT1G53650	13.1385	-0.522445	0.655059	-0.797553	0.42513	0.599171	CID8	5.10024	3.98773	2.34182	4.40335	2.18012	3.66635	5.74853	5.56661	4.48893	4.07334	7.55932	3.10976	8.23982	4.18941	5.58814	4.07508
AT1G53670	173.584	-0.807434	0.227319	-3.55198	0.000382337	0.00186535	MSRB1	167.093	146.926	81.5892	97.9781	66.3814	94.4603	96.2687	89.0779	150.43	165.093	100.104	82.922	93.2796	105.377	68.1066	79.0082
AT1G53690	2.38279	-0.681185	1.72615	-0.394628	0.693118	0.815457	AT1G53690	1.04209	7.25697	5.7609	0	1.28943	1.9275	5.43988	5.54498	8.16906	3.73822	1.22739	5.8667	1.44937	7.68947	7.28924	6.98772
AT1G53710	28.9746	-0.385241	0.450823	-0.854529	0.392812	0.570005	AT1G53710	7.42816	9.09865	4.78181	7.95019	4.83497	7.35506	6.17791	7.30483	8.35036	8.67906	5.99924	7.39161	9.15047	9.39618	10.4305	8.28127
AT1G53720	24.298	-0.350798	0.480025	-0.730791	0.464907	0.635297	CYP59	7.61129	5.75154	4.21066	5.87231	4.39545	4.61823	4.54809	6.59203	4.60279	6.79077	7.51087	6.37901	6.30142	7.74129	7.70801	5.13424
AT1G53730	71.7842	-1.27929	0.30464	-4.19935	2.67677e-05	0.000167594	SRF6	18.1387	18.6176	6.94401	8.40773	5.47237	14.4954	12.4729	13.7305	13.5854	20.1861	13.7939	12.5013	14.1035	17.7051	16.1212	12.3123
AT1G53750	205.779	0.375634	0.190605	1.97075	0.0487524	0.121353	RPT1A	39.3427	42.154	44.4733	52.9925	46.7566	60.2883	65.118	61.2266	37.3257	40.1788	48.2292	37.5415	39.6428	71.0945	57.1547	63.8567
AT1G53760	11.9415	0.880389	0.814349	1.0811	0.279655	0.450158	AT1G53760	2.39807	3.83134	1.65155	8.55532	5.92559	6.21884	9.17445	8.5385	3.83367	2.94937	5.64889	4.31572	6.19405	5.04469	5.87946	5.027
AT1G53770	26.1977	0.992781	0.495199	2.00481	0.0449834	0.113559	AT1G53770	3.08361	4.19104	6.64684	8.94246	4.71658	5.40682	8.0785	6.6334	4.583	14.4917	6.58277	2.98817	6.73483	6.11497	7.21951	4.59556
AT1G53780	39.6596	0.613065	0.391425	1.56624	0.117293	0.241109	AT1G53780	3.94435	3.51046	5.17662	6.43937	3.95993	5.2901	5.96248	4.30182	4.00548	3.90057	4.14412	4.33929	4.09388	4.64496	4.57392	2.74704
AT1G53790	38.4552	3.17973	0.504742	6.29972	2.98184e-10	3.81389e-09	AT1G53790	1.6418	1.53013	10.5677	12.8128	16.5074	3.47512	4.1504	5.63108	2.4424	1.18438	13.2836	8.95985	9.93169	3.19782	6.55342	5.10196
AT1G53800	49.9793	-1.57469	0.350858	-4.4881	7.18599e-06	5.01404e-05	AT1G53800	17.1149	17.6857	5.12755	6.12218	4.77325	10.8517	8.81024	13.6154	18.7745	14.0884	9.1241	12.2052	8.51917	16.218	13.3549	11.7304
AT1G53840	71.837	-1.81124	0.314496	-5.75918	8.45253e-09	9.14183e-08	PME1	27.8168	23.8108	7.09233	6.28095	6.45857	18.5945	14.9645	15.4625	17.9777	21.7252	17.8328	17.0607	17.4105	19.7462	15.8444	14.3702
AT1G53850	70.63	0.283644	0.304455	0.931646	0.351519	0.527763	PAE1	23.8755	26.516	28.1884	34.3195	22.3983	38.0155	48.0623	43.5936	30.6819	28.3594	34.6087	33.8985	23.8396	53.6888	37.9315	41.7024
AT1G53870	20.3163	-0.62777	1.64437	-0.381769	0.702633	0.821441	AT1G53870	6.16677	8.71368	8.16419	0	4.66814	5.26002	10.9854	0	0	3.6588	3.30361	0	0.354644	0	0	2.80628
AT1G53875	7.76111	-1.54244	0.90313	-1.70788	0.0876577	0.192968	AT1G53875	11.0998	6.65724	3.77517	1.04877	3.21692	4.96063	3.4229	9.07147	3.7394	6.27301	13.8496	0.569746	0.817718	5.53432	4.70113	3.98716
AT1G53885	35.0306	-0.181527	0.407197	-0.445797	0.655744	0.78815	AT1G53903	20.5724	27.9822	17.1428	22.8116	19.0282	26.8292	0	22.4353	12.0552	0	0	0	0	0	0	0
AT1G53887	7.04144	-1.2529	1.0943	-1.14494	0.252236	0.419521	AT1G53887	6.22652	9.67163	2.21509	0	6.18643	11.8165	6.52494	13.302	14.8066	12.0613	4.40016	9.65409	12.1239	15.6211	13.6005	7.42359
AT1G53890	14.6031	4.21229	3.01615	1.39658	0.16254	0.306369	AT1G53870	0.845594	0	0	14.7244	4.61179	0	0	11.8029	2.33754	0	0	1.23549	0	1.12892	1.19351	0
AT1G53900	32.3421	-0.126715	0.446914	-0.283534	0.776767	0.870603	AT1G53900	6.54189	9.46219	4.97161	9.15374	6.30527	14.5825	13.2798	11.8443	9.24557	7.90906	9.11528	6.71027	8.2145	15.816	13.465	15.2426
AT1G53910	137.488	0.325289	0.222271	1.46348	0.143336	0.280074	RAP2.12	30.4581	28.0294	30.8875	37.751	31.3449	43.2234	41.3342	42.8807	37.167	27.8723	30.3811	24.4265	27.4094	32.6668	36.3001	37.3793
AT1G53920	11.5606	0.997719	0.714061	1.39725	0.16234	0.306081	GLIP5	2.36979	2.65377	5.26909	5.78743	2.6191	4.64404	10.6923	7.73465	5.59389	5.31305	2.44224	1.14822	1.64796	6.55733	6.45455	6.24845
AT1G53970	10.9345	3.32432	0.921354	3.60808	0.00030847	0.00154378	AT1G53970	1.13622	0.470637	8.53336	5.40393	6.27172	0.312511	0	1.79804	0	0.543445	4.46209	4.0372	4.15464	0.279466	2.3673	1.04205
AT1G54000	7.72737	1.32965	0.967633	1.37413	0.169403	0.315959	GLL22	0.235974	1.906	2.79827	2.5256	2.34455	3.8091	3.57188	3.64089	1.0026	1.57237	5.00275	2.43974	4.92304	0.396403	0.421539	0.891946
AT1G54010	26.9966	0.108231	0.587685	0.184165	0.853884	0.917627	AT1G54010	5.11461	10.8714	9.25929	11.0441	3.86326	10.0268	12.5374	18.2109	4.77834	3.80723	6.65809	8.34747	7.48784	0.92981	4.89875	2.46894
AT1G54020	12.5536	-0.693253	1.00611	-0.68904	0.490798	0.657754	AT1G54020	3.89064	7.25407	1.06469	8.54166	0.657742	11.8714	8.71176	14.1854	3.1922	2.57658	5.63987	4.93029	5.41114	4.63749	3.26849	2.7447
AT1G54030	81.2727	-0.599407	0.308578	-1.94248	0.0520788	0.127829	MVP1	35.3417	28.2799	21.1555	21.4917	14.4831	39.103	32.2683	27.646	26.5909	20.7454	30.2731	35.8024	29.7743	33.1899	30.7049	30.4481
AT1G54040	55.3176	-0.921542	0.374957	-2.45773	0.013982	0.0433236	ESP	27.6366	27.8077	11.7927	19.9566	9.19638	18.9755	21.711	15.1224	24.1264	31.2141	16.4711	21.3601	12.5345	40.7842	28.607	33.3256
AT1G54050	16.6477	-1.60691	0.596963	-2.69181	0.00710661	0.0244052	AT1G54050	16.5106	12.4764	3.70412	4.77594	4.43361	14.3711	17.6657	18.007	24.6559	22.09	18.9207	11.243	20.4807	21.4319	17.2874	20.5253
AT1G54060	42.5487	-0.263213	0.374222	-0.703359	0.481832	0.649957	ASIL1	14.0144	11.2768	9.80781	11.065	7.86246	14.6643	16.3179	11.9976	13.6582	12.1972	10.8237	7.56954	11.486	13.9006	15.2373	11.6339
AT1G54080	126.669	-0.54863	0.235208	-2.33254	0.0196725	0.0577643	UBP1A	37.4773	37.6939	21.3616	28.4397	20.801	45.1042	45.807	46.6919	38.6662	27.668	33.3867	27.2882	27.7787	36.668	34.9347	36.4809
AT1G54090	47.7668	0.964814	0.387154	2.49207	0.0127001	0.0399967	EXO70D2	4.63231	6.6495	10.4744	8.17682	11.1196	5.13919	5.97544	4.63986	6.73538	4.1256	7.79667	7.49538	3.33242	7.91642	7.10132	6.58808
AT1G54100	157.823	1.93784	0.254346	7.61893	2.55782e-14	4.96295e-13	ALDH7B4	8.86574	13.3333	36.0112	40.7081	39.9244	22.2173	23.4672	28.4494	11.2533	13.428	11.1009	10.1823	8.04992	14.2952	8.30832	9.03326
AT1G54110	19.0951	-0.139292	0.527571	-0.264025	0.791761	0.879749	AT1G54110	10.4275	13.3571	9.71165	9.13047	10.7363	20.8737	19.7423	15.728	10.7399	5.63835	7.23438	9.92029	3.55948	26.7067	21.4004	22.6039
AT1G54115	47.1254	0.541352	0.374528	1.44542	0.148339	0.287272	CCX4	6.94057	5.87208	9.9845	7.11224	7.82515	7.06722	6.01803	7.71168	5.88713	4.87355	6.2614	6.54858	7.18843	7.38249	4.03197	3.79211
AT1G54120	4.45284	-1.37767	1.19255	-1.15523	0.247996	0.414637	AT1G54120	7.40558	8.05215	4.4089	0	2.73109	4.58294	2.1557	2.19734	10.3591	10.6261	3.27086	5.38229	0	4.78139	2.16642	5.07393
AT1G54130	251.527	0.948933	0.234947	4.03893	5.36957e-05	0.000318027	RSH3	27.3237	25.4216	36.7217	46.4904	54.5567	32.3733	39.4829	45.5676	21.727	21.2115	13.4586	11.9491	9.57004	13.4411	14.6612	10.5507
AT1G54140	26.5441	-0.172332	0.458816	-0.375601	0.707213	0.825128	TAFII21	21.1284	15.8911	15.8241	14.8771	13.5039	29.362	25.2485	36.2948	22.9438	22.3386	12.4425	17.2417	20.1059	26.3734	20.8197	20.3971
AT1G54150	37.2768	0.846387	0.405224	2.08869	0.036736	0.0961667	SPL2	8.20759	9.70875	17.1695	13.117	13.3931	23.0061	17.8376	18.5459	10.2861	12.9693	14.0742	8.01667	15.2216	17.8897	18.1654	19.6699
AT1G54160	9.02461	2.29673	0.889966	2.5807	0.00986008	0.0323331	NF-YA5	1.14872	0.713722	5.35572	2.56121	3.80442	4.32641	3.45658	2.62765	1.60685	0.206034	0.338241	2.23464	1.19824	5.92832	8.23671	4.0248
AT1G54170	30.8328	0.977619	0.522255	1.87192	0.0612177	0.145636	CID3	3.5533	3.83332	4.40517	5.18594	9.76231	7.72967	6.58213	10.9008	5.12879	5.09855	4.75577	6.41733	4.04344	9.53425	7.43384	5.77712
AT1G54180	5.89392	-1.39291	1.09909	-1.26733	0.205037	0.361931	BRX-LIKE3	3.39159	1.18534	0.754102	1.51248	0.234011	0.511336	0.987263	0.251584	1.92734	1.21663	0.499328	0.616242	2.94817	2.43926	1.61046	0.994645
AT1G54200	10.8744	-2.17058	0.798725	-2.71756	0.00657661	0.0228398	AT1G54200	6.13979	3.94631	1.50637	0.758551	0.702425	2.44572	1.72561	0.758574	4.73845	3.03787	3.70537	2.46197	5.00579	2.34333	3.11324	2.32968
AT1G54210	75.2396	1.36652	0.319241	4.28053	1.86445e-05	0.000120186	ATG12A	30.9062	35.2047	62.828	79.7057	90.1727	85.6128	74.5425	97.8167	36.0268	23.7571	19.0673	16.401	24.5627	42.3523	30.4245	42.5169
AT1G54217	11.1031	-1.11659	0.76569	-1.45828	0.144762	0.282096	AT1G54217	8.92066	11.3098	2.61645	2.95185	7.30738	7.89408	11.5608	16.3669	8.09324	8.70632	6.49428	15.4878	7.84811	4.47721	7.31523	6.07064
AT1G54220	25.0065	-0.460073	0.56305	-0.817108	0.413867	0.588775	AT1G54220	5.55896	7.01919	5.8093	1.91943	4.34625	4.58687	2.92314	7.66609	4.6405	5.78933	5.91373	4.55469	4.48923	5.04284	5.2958	4.12803
AT1G54250	32.7699	-0.474439	0.438486	-1.08199	0.279256	0.449847	NRPB8A	29.5803	19.9316	17.7838	14.3058	15.3462	44.0881	50.4241	37.7262	24.3064	19.5145	27.3978	15.0463	28.9258	43.8807	55.8435	33.5611
AT1G54260	7.33388	1.37767	1.42763	0.965007	0.334541	0.510387	AT1G54260	3.63828	0	7.67006	0.721105	3.57023	3.00206	6.58978	6.71709	1.13095	2.03019	5.23743	9.01007	2.24896	5.07095	6.9379	2.59524
AT1G54270	160.045	-0.28589	0.21713	-1.31667	0.187948	0.340904	EIF4A-2	46.5065	41.3165	29.6966	38.2953	30.4783	47.4033	43.8231	59.0986	48.1283	43.7828	28.2485	34.2591	35.414	48.5526	42.6466	44.1929
AT1G54290	56.3263	0.629855	0.395691	1.59179	0.111433	0.231751	AT1G54290	34.5186	22.8769	43.7815	28.7346	45.0934	29.9065	36.8428	43.0171	29.7759	19.0874	31.8472	25.6452	22.4041	30.1402	37.8373	33.2405
AT1G54310	8.42693	-0.838795	1.04753	-0.800737	0.423284	0.597394	AT1G54310	2.53444	5.07401	2.05481	0	3.41967	4.41485	2.62311	1.70831	3.74217	3.43457	1.32669	3.54755	4.69989	4.77733	2.41648	2.32438
AT1G54320	61.2324	0.418059	0.352394	1.18634	0.235488	0.399439	AT1G54320	13.6857	20.9693	21.5691	18.3225	23.1489	23.9959	23.0416	27.5168	18.2681	18.739	19.3567	25.311	18.7823	16.6744	19.6919	15.3417
AT1G54340	22.8817	0.926401	0.496617	1.86542	0.0621221	0.147282	ICDH	4.24754	3.95862	6.1562	6.73488	8.01516	6.426	4.69388	5.88143	4.95128	4.40172	3.89103	7.50521	5.57933	5.39776	4.42809	3.02983
AT1G54350	22.6569	-1.09283	0.528336	-2.06844	0.0385988	0.100045	ABCD2	7.50134	5.38573	3.16432	3.27088	1.84026	2.61339	9.31658	5.14398	5.59628	5.14256	3.4042	3.87048	3.01396	6.92819	6.38923	3.976
AT1G54360	74.1005	-0.140614	0.316993	-0.443588	0.65734	0.78939	TAF6B	25.1045	20.1206	21.9816	17.1974	16.1013	29.9525	30.2227	42.8542	21.612	27.135	25.6217	21.3183	16.8469	34.8394	32.3978	26.4527
AT1G54370	53.4454	-0.274457	0.338208	-0.811504	0.417076	0.591689	NHX5	13.4941	16.236	9.65189	11.4622	12.2963	12.7251	15.712	15.5072	11.0858	12.4472	11.3524	7.88739	9.83556	12.3997	20.051	13.7508
AT1G54380	14.2441	0.0394272	0.708161	0.0556755	0.9556	0.975131	AT1G54380	4.11687	1.97655	2.88478	4.33943	1.39953	2.00729	4.57564	2.88726	1.96322	2.81934	3.08563	2.89542	1.82184	5.47403	4.94989	5.46824
AT1G54385	29.0076	-0.632724	0.457277	-1.38368	0.166457	0.311574	AT1G54385	8.97743	7.08851	5.58773	5.00434	3.51001	7.87054	5.44427	8.43516	7.97943	7.11166	5.94766	3.44358	6.24296	9.59228	6.12739	7.02375
AT1G54390	35.4893	-0.0635236	0.41146	-0.154386	0.877306	0.931635	ING2	12.9406	12.0576	9.89048	13.8689	8.37467	10.8643	12.2414	10.5179	12.3576	8.11102	11.6971	10.7838	11.3273	11.4133	9.45969	9.3952
AT1G54410	3718.2	-0.203743	0.132549	-1.53712	0.124265	0.25205	AT1G54410	1907.69	1881.73	1451.06	1738.17	1303.68	1739.5	1847.44	1654.8	1465.14	1609.1	1731.47	1741.17	1709.17	1560.14	1429.04	1496.94
AT1G54440	22.7538	-0.481294	0.581845	-0.827186	0.408132	0.583867	AT1G54440	5.21097	4.57084	4.7254	3.2354	1.52277	7.58839	6.82113	7.63991	6.43165	4.94808	4.33234	3.56449	3.19742	10.1588	10.1565	7.05572
AT1G54450	9.42001	-1.30369	0.834359	-1.56251	0.118168	0.242414	AT1G54450	3.3758	2.7598	1.68553	0.316933	1.17686	1.17309	1.74848	1.77808	1.98826	3.18674	4.59468	1.20522	4.94221	1.44212	2.35626	0.814738
AT1G54460	38.3527	0.101497	0.42628	0.238099	0.811805	0.891574	AT1G54460	9.06555	14.3375	8.79568	12.4396	13.344	17.9073	20.1516	10.4335	14.9852	11.6283	12.6188	17.4224	8.78773	16.8424	14.4428	12.3452
AT1G54490	62.0372	0.308022	0.335572	0.917902	0.35867	0.534835	XRN4	6.3602	7.89721	6.24046	10.4186	7.87374	7.34839	6.11032	7.76657	5.10653	7.7754	5.6433	6.2504	5.12783	8.30792	10.828	8.64123
AT1G54500	273.667	-2.06864	0.199884	-10.3492	4.21919e-25	1.5804e-23	AT1G54500	317.169	286.318	67.0767	74.3944	55.1361	151.246	182.852	159.496	283.771	274.832	132.41	124.737	129.616	193.002	151.427	146.385
AT1G54510	10.4038	0.112233	0.707287	0.158681	0.87392	0.929693	NEK1	2.63684	1.75534	2.23347	1.5527	1.64912	5.64975	2.41233	2.68247	2.7664	2.97278	3.54938	2.55523	3.02906	1.63132	2.79186	2.82289
AT1G54520	179.978	-0.300141	0.236794	-1.26752	0.20497	0.361845	AT1G54520	58.6564	63.5769	39.2424	41.9912	52.8615	38.6386	39.6128	43.0374	56.2058	63.4016	42.3446	37.6901	40.5503	34.0142	32.998	28.5655
AT1G54560	65.3786	6.80497	0.896612	7.58965	3.20765e-14	6.18054e-13	XIE	0	0.135274	9.25053	7.83417	9.53323	0.165333	0	0.852057	0	0	6.82358	8.74097	7.29797	0.703395	0.744404	0.8309
AT1G54570	36.1159	1.10636	0.399496	2.7694	0.00561594	0.0199499	PES1	3.47229	3.45184	7.05333	6.44161	6.59321	3.43812	4.36645	4.61565	2.03998	2.09257	2.4538	2.69186	2.51124	3.99695	3.03379	2.80236
AT1G54575	130.301	5.77003	0.474086	12.1708	4.44479e-34	2.5291e-32	AT1G54575	3.45471	4.29296	176.159	209.525	201.181	61.2878	48.2705	75.8547	1.20813	5.57672	31.5345	19.2498	16.817	10.3221	6.89427	6.33676
AT1G54580	275.957	-0.40551	0.180524	-2.24629	0.0246855	0.0693737	ACP2	172.43	170.49	111.994	138.694	104.402	149.433	163.062	160.8	207.643	181.397	211.242	211.982	178.282	122.187	119.926	147.265
AT1G54610	131.098	1.40793	0.271981	5.17658	2.25994e-07	2.0329e-06	AT1G54610	14.5138	11.8839	25.1583	33.6856	35.8828	24.1616	19.7993	22.4172	12.7594	10.3357	26.0194	34.7188	18.6252	17.6395	29.2346	32.6619
AT1G54630	229.636	-0.241147	0.193357	-1.24716	0.21234	0.371301	ACP3	147.663	147.426	108.408	134.61	98.4934	146.569	158.702	141.196	161.97	151.721	175.411	183.715	219.94	135.538	121.486	150.104
AT1G54650	16.0901	-1.27787	0.700666	-1.8238	0.0681825	0.158488	AT1G54650	10.537	8.86995	2.8215	7.27584	1.50111	6.22443	7.02745	7.26154	6.13917	9.2667	2.40204	6.58769	4.72743	9.45638	10.3455	8.10505
AT1G54680	14.6887	0.0885744	0.634054	0.139696	0.888901	0.938335	AT1G54680	9.12751	10.9357	13.7101	7.59808	7.38935	7.85363	15.5874	13.7219	9.78859	8.29467	8.60031	11.2037	9.30941	10.0473	8.18617	11.1196
AT1G54690	84.4021	-1.36742	0.286288	-4.77639	1.78474e-06	1.38962e-05	GAMMA-H2AX	90.9637	105.185	37.4542	36.0538	30.1707	121.446	102.972	112.459	118.847	111.487	37.9444	39.7892	54.471	110.935	102.006	101.384
AT1G54710	64.7824	2.87717	0.461669	6.2321	4.60225e-10	5.77977e-09	ATG18H	2.22519	1.28603	8.39504	17.8123	8.40824	4.22325	3.84389	6.62986	1.26819	1.55683	27.5545	5.44148	16.4597	3.22044	5.913	6.98658
AT1G54730	12.3159	-1.72227	0.704144	-2.4459	0.014449	0.0445784	AT1G54730	4.82973	5.10386	1.20944	2.11302	0.870813	4.0024	4.88873	4.00549	5.14401	3.67092	4.14089	2.10209	3.72554	3.98436	4.16401	4.88954
AT1G54740	10.5728	-0.071821	0.740695	-0.0969644	0.922755	0.956881	AT1G54740	4.31482	4.69154	2.13195	6.41397	3.57254	4.15368	5.76406	4.69433	7.29308	6.4492	5.082	8.36256	7.00129	3.18383	3.0855	4.11114
AT1G54770	38.0453	-0.357647	0.4061	-0.880688	0.378487	0.555589	AT1G54770	19.3828	13.6036	9.54545	13.2007	12.0854	19.9258	18.3703	18.7252	17.8955	13.3981	17.3953	23.082	14.7095	23.996	17.0802	17.5932
AT1G54780	823.078	-2.15931	0.160353	-13.466	2.4806e-41	1.89493e-39	TLP18.3	673.017	621.629	142.149	135.896	115.593	255.423	272.003	229.262	607.837	633.63	205.399	223.227	172.243	233.643	194.947	205.838
AT1G54790	10.3402	0.610124	1.28579	0.474512	0.635135	0.773174	AT1G54790	3.00054	2.03377	8.91258	0	0.9034	0	0.952832	0.398361	1.14469	1.7613	0.963827	1.59654	1.8969	1.8115	0.425587	2.00134
AT1G54820	41.7386	-2.79035	0.432229	-6.45573	1.07701e-10	1.45625e-09	AT1G54820	23.1496	22.7676	3.58909	2.90709	2.45629	14.3294	16.3681	14.6476	19.6123	22.0836	6.85532	11.055	11.3349	26.7987	21.937	17.4644
AT1G54830	77.6034	0.709162	0.292203	2.42695	0.0152264	0.046577	NF-YC3	28.5297	33.0678	45.2601	43.6428	49.4089	49.9773	48.3721	42.8902	36.5822	26.2676	46.488	38.4423	40.3408	39.4715	30.5536	38.0931
AT1G54850	12.4277	-0.309786	0.752637	-0.411601	0.680632	0.806501	AT1G54850	6.98273	10.3457	7.00648	10.5395	2.37189	15.069	15.01	10.2	11.646	6.93648	8.8569	15.6153	8.96461	18.628	12.1515	10.3449
AT1G54890	4.59565	5.96199	1.90801	3.12472	0.00177972	0.00735817	AT1G54890	0	0	0.989797	0.992601	4.60727	0.459148	0.647916	2.31151	0	0	0.655392	0.540571	0.386962	0.821275	0.434098	0
AT1G54920	38.6519	0.0113663	0.395016	0.0287744	0.977045	0.988357	AT1G54920	4.38336	6.183	4.23906	5.28864	5.04701	7.33145	4.55206	7.036	3.47753	4.67469	8.18833	6.7447	5.05369	4.45823	5.24862	4.99791
AT1G54960	5.99401	-0.626855	1.02298	-0.612774	0.540026	0.698409	NP2	1.69411	1.05258	1.44347	0.549444	0.366997	1.39786	1.61391	1.09673	1.07716	0.773448	0.362807	0.597033	1.2899	1.59098	0.36043	0.847472
AT1G54990	40.6235	-0.595696	0.392441	-1.51792	0.129034	0.259283	AXR4	13.5769	15.6442	10.2454	9.68736	6.54036	13.0359	14.231	14.063	13.9847	10.2719	13.9557	9.09008	9.61312	12.6909	16.6918	18.5614
AT1G55000	102.063	0.0716564	0.251344	0.285092	0.775573	0.869735	AT1G55000	45.0647	41.5465	42.1797	39.7995	40.4867	39.5518	35.6094	39.1619	35.1993	39.1509	36.0962	27.4491	44.688	34.8661	30.5014	28.3357
AT1G55010	0.951661	-1.85382	2.9595	-0.626397	0.531055	0.69113	PDF1.5	0	4.58497	0	2.39719	0	1.10887	9.38852	0	4.30102	2.64714	5.79432	5.20911	0	0	1.04836	0
AT1G55020	200.632	3.20126	0.316346	10.1195	4.52777e-24	1.6179e-22	LOX1	3.48187	6.15491	42.6779	32.9659	46.0581	22.7938	35.1499	35.326	4.21985	3.92547	11.0418	11.1726	12.9317	7.9829	5.43392	5.05297
AT1G55030	181.36	6.50506	0.848909	7.66285	1.81852e-14	3.58584e-13	AT1G55030	1.91217	0.330669	108.178	52.9644	87.4959	0.21957	0	0.95257	0.558344	0.483572	50.4681	53.495	64.8067	1.62887	1.24552	0.976191
AT1G55040	12.5392	-0.488379	0.822141	-0.594033	0.55249	0.70857	AT1G55040	2.30575	2.40379	2.21481	2.14176	0.294554	2.01248	2.36555	1.90004	1.11968	2.10567	1.41416	1.68063	1.69914	3.64226	2.18561	1.83527
AT1G55060	2.55233	5.11685	2.04559	2.50141	0.0123701	0.0391481	UBQ12	0	0	3.72682	1.40152	5.20424	1.9449	0	0	0	0	0	3.80688	6.55651	0	0	0
AT1G55080	15.6341	0.0437027	0.676839	0.0645689	0.948517	0.97155	MED9	6.23927	9.41811	4.22786	13.5145	5.41192	24.6933	15.5674	23.2892	7.48081	9.2763	5.77391	3.45495	8.05782	12.1753	13.2217	11.853
AT1G55090	103.384	0.729108	0.25569	2.85153	0.00435096	0.0160011	AT1G55090	11.9161	11.9665	15.2808	20.7616	18.0498	21.1511	15.1654	19.2408	13.4705	10.6367	18.2779	16.9182	14.4533	19.8935	20.2141	13.7783
AT1G55110	34.7227	0.256545	0.41117	0.62394	0.532667	0.69269	IDD7	8.61777	8.77524	11.0709	8.11318	8.72086	13.6014	14.6564	14.7496	5.91918	6.69795	6.48492	6.34734	8.65634	11.5613	13.8674	9.96478
AT1G55120	12.6143	-0.237151	0.675274	-0.351192	0.725444	0.837346	FRUCT5	3.33518	2.96406	3.39698	1.70195	1.89595	5.72604	7.5496	6.5553	4.50799	6.29759	2.47229	2.72491	2.44489	2.21476	5.59604	4.41063
AT1G55130	20.1135	-0.675462	0.68418	-0.987258	0.323516	0.498745	TMN6	4.0678	6.70311	3.14592	0.946451	4.70213	9.48421	6.03223	5.66754	5.9417	7.10566	6.87413	8.91213	6.14951	8.63192	6.76051	5.51539
AT1G55140	24.644	-1.925	0.609189	-3.15993	0.00157805	0.00663179	AT1G55140	29.2403	30.3892	12.1396	3.21141	5.02283	21.4086	25.1485	21.6	39.5436	38.3546	26.1241	13.7782	17.4019	27.6972	19.0298	14.6085
AT1G55150	29.0734	0.0649556	0.513483	0.1265	0.899336	0.943641	RH20	8.80898	5.47319	4.95845	5.74881	9.25037	7.93523	9.00603	10.71	8.56541	5.24089	4.55498	5.20509	8.36697	9.82925	9.23863	10.0493
AT1G55152	10.8495	-0.926819	0.735054	-1.26089	0.20735	0.365083	AT1G55152	11.5107	7.83296	2.59997	5.86651	5.44603	8.14103	7.65867	9.75829	6.9006	3.53924	4.51911	10.0261	3.81173	9.30246	7.26915	10.054
AT1G55160	33.0834	-1.21548	0.435436	-2.7914	0.00524803	0.0188082	AT1G55160	26.109	33.1098	13.9507	10.1329	10.3946	25.8313	28.472	26.968	21.7389	27.1164	18.3833	27.3168	20.6395	31.3054	35.9289	26.9959
AT1G55170	7.81567	0.281134	0.814529	0.34515	0.729982	0.840135	AT1G55170	3.59198	2.23176	2.5557	3.84441	3.17231	3.85301	5.43708	4.26317	2.51226	1.80391	3.38835	3.13272	1.9983	2.38541	3.64714	2.96484
AT1G55180	11.216	4.87961	1.28949	3.78413	0.00015425	0.000831135	PLDEPSILON	0	0.167268	3.7793	1.46362	4.28861	0.138142	0.194936	0	0.117094	0.120112	1.4592	1.27327	4.13158	0.247137	0	0
AT1G55190	19.9288	-0.259402	0.561775	-0.461755	0.644257	0.779577	PRA7	13.2176	18.771	9.70294	19.0865	9.03291	12.9836	13.9243	15.6874	14.527	14.9015	14.085	12.8082	9.62361	17.1838	18.7269	15.0082
AT1G55205	15.4686	-1.03516	0.59059	-1.75275	0.0796456	0.179339	AT1G55205	17.3389	15.96	6.09218	9.16416	7.08941	31.7931	29.1616	26.6763	26.0506	11.0574	9.07634	17.4246	10.7178	34.6064	31.0451	30.6257
AT1G55210	215.278	1.50879	0.196524	7.67738	1.62378e-14	3.21492e-13	AT1G55210	51.4334	54.1472	139.336	138.428	129.821	139.757	87.2495	129.686	50.2382	57.8953	124.816	109.974	113.29	94.5523	89.2398	85.3949
AT1G55250	31.0759	0.593941	0.499678	1.18865	0.234578	0.39824	HUB2	4.27475	2.44766	3.57417	3.51359	5.85902	5.14886	5.39642	5.34691	4.60386	3.48765	4.83127	4.31373	4.20434	5.12974	5.9812	4.92303
AT1G55260	79.1494	-2.09856	0.39056	-5.3732	7.73495e-08	7.41142e-07	AT1G55260	86.238	56.2403	8.92958	20.8947	16.1642	64.6005	87.2647	51.7838	72.9565	75.3341	52.2289	51.4854	60.5111	96.4441	79.1515	85.9558
AT1G55265	34.945	2.13597	0.483614	4.41668	1.00227e-05	6.7878e-05	AT1G55265	7.85694	12.6923	41.9048	56.0669	29.4907	38.8981	32.934	35.4353	9.34186	18.038	17.5824	27.4096	12.0203	13.3342	7.50739	15.8526
AT1G55270	3.11224	-0.489994	1.48884	-0.32911	0.742072	0.848038	AT1G55270	0.423391	1.37691	1.30763	0	0.486254	2.4396	1.00054	2.03174	1.35724	1.57198	2.08957	1.23469	1.79205	0.973375	1.80799	1.98219
AT1G55280	26.231	1.74739	0.602118	2.90207	0.00370703	0.0139125	AT1G55280	2.63462	4.72893	13.8855	5.74398	13.573	3.86472	6.81701	7.64358	3.68535	3.99037	3.79262	1.41838	0.41262	3.67207	7.98088	3.49054
AT1G55300	18.2615	-0.303438	0.566003	-0.536107	0.591884	0.73916	TAF7	9.25922	10.9829	9.9686	6.14566	6.04015	6.25879	14.2114	9.99035	12.952	12.6819	7.43557	7.00511	9.36569	17.6506	9.53216	10.0303
AT1G55310	71.4279	0.698598	0.330539	2.11351	0.0345569	0.0916243	SCL33	13.0775	17.3444	19.9822	20.1873	26.6244	28.7024	27.5264	30.1468	16.1823	14.4343	22.5116	21.2025	18.5569	29.2002	28.0645	23.3755
AT1G55320	8.74114	1.49583	0.877982	1.70372	0.0884337	0.194342	AAE18	0.63894	0.893217	2.85079	2.27845	0.883804	3.67043	2.60215	2.84314	1.22892	1.3752	1.50509	1.54743	2.22161	3.932	3.77114	2.49431
AT1G55325	35.909	0.140359	0.389553	0.360307	0.718618	0.832885	GCT	1.9823	1.83244	2.00354	2.00154	1.72596	2.40274	2.58959	2.92654	2.41993	1.63853	2.10658	2.03434	1.70317	2.53299	3.07396	2.55166
AT1G55330	372.55	-3.07388	0.25755	-11.9351	7.76923e-33	4.10753e-31	AGP21	1738.35	1887.67	223.862	129.772	217.088	1184	1211.54	787.622	1928.25	2165.55	1005.18	1091.91	850.575	2154.42	1469.2	1887.66
AT1G55335	3.64399	-0.982287	1.22184	-0.803942	0.421431	0.595429	AT1G55335	15.2659	20.8669	3.62056	16.3387	6.74115	30.64	17.775	28.9895	42.7083	43.8092	17.9801	0	12.7392	18.023	26.2041	30.8014
AT1G55340	80.7517	1.09619	0.355808	3.08084	0.00206417	0.00838576	AT1G55340	21.9676	17.2317	37.4982	27.024	46.2954	16.0135	15.2857	14.8068	23.5194	20.2862	39.5053	26.3885	26.5932	18.1623	20.8473	13.677
AT1G55350	41.5142	-0.47944	0.388543	-1.23394	0.217224	0.377231	DEK1	2.38857	3.13791	1.41623	2.20743	1.84152	3.14965	3.27234	3.14004	2.70069	2.56309	1.80495	3.24002	1.87237	3.07848	2.68375	2.062
AT1G55360	189.147	-0.622176	0.239278	-2.60022	0.00931643	0.030795	AT1G55360	55.9835	59.8575	38.9316	27.9295	34.1755	23.4295	32.327	32.212	54.049	56.3341	60.2138	63.7386	68.7255	26.4472	23.757	25.0811
AT1G55365	5.73472	1.96493	1.15667	1.69879	0.0893584	0.19589	AT1G55365	0.442297	1.63989	2.19288	2.33118	6.7361	1.79723	0.986483	4.13618	0	0.937596	1.97613	0.84428	3.63289	2.5715	3.39863	0.399517
AT1G55370	71.9265	-1.54419	0.307601	-5.02009	5.16479e-07	4.39528e-06	NDF5	21.9064	19.8912	6.31423	8.07931	5.46388	10.6332	10.9447	8.58055	21.1983	19.5827	10.5682	7.70924	7.24585	15.2189	12.7475	9.70978
AT1G55390	3.66117	5.62139	1.84343	3.04942	0.00229284	0.00918792	AT1G55390	0	0	1.39537	1.04669	0.999438	0	0	0	0	0.123743	0.237871	0.167617	2.37471	0.136044	0.284164	0.545226
AT1G55450	158.408	-0.20697	0.207836	-0.995833	0.319331	0.494137	AT1G55450	55.2694	52.9742	40.9811	44.2449	41.9665	84.5352	89.1534	101.435	36.3931	50.8711	21.9105	35.793	39.7471	67.6389	71.7179	63.7934
AT1G55460	31.1805	-0.681925	0.506253	-1.347	0.177979	0.326895	AT1G55460	12.5407	9.66355	3.40119	6.75319	8.62007	8.3953	7.7142	8.14407	8.93654	7.12981	10.0327	7.56665	5.92359	12.047	7.75256	8.8972
AT1G55475	8.40595	0.335537	1.00865	0.33266	0.739391	0.846918	AT1G55475	0.897646	2.78862	1.33058	4.80365	0.743223	3.33304	2.87426	5.3269	0.736566	2.09302	1.32156	1.08733	2.80903	3.14619	3.50189	2.26393
AT1G55480	138.228	-1.78054	0.255931	-6.95709	3.47369e-12	5.46634e-11	ZKT	81.2405	64.0226	19.6985	21.2976	16.6192	29.555	32.6393	23.1041	78.423	75.4167	31.4874	30.1825	29.2403	31.2178	21.4627	24.9942
AT1G55490	505.36	-2.1699	0.178649	-12.1462	6.0105e-34	3.40999e-32	CPN60B	218.084	199.141	40.4048	51.538	35.582	99.5904	104	77.1331	248.904	229.851	126.603	130.803	111.9	133.831	127.411	114.768
AT1G55500	36.963	0.571693	0.404727	1.41254	0.157791	0.300305	ECT4	5.72902	4.8817	8.18967	6.20096	6.60937	5.59053	6.62325	6.54528	6.28156	6.89566	4.63951	8.39789	4.15853	6.74338	4.67086	6.7645
AT1G55510	35.5035	0.478353	0.530497	0.901709	0.367212	0.54406	BCDH	10.2698	8.45026	7.89943	7.92203	18.6914	19.9232	15.1896	26.0247	8.92994	10.1558	6.21133	7.26222	5.01847	10.0356	9.53162	8.31727
AT1G55520	43.1734	-0.220813	0.357238	-0.618111	0.536502	0.695792	TBP2	14.9334	16.594	12.6488	13.059	11.3018	23.056	23.1264	22.8364	16.0685	18.3705	12.2349	13.3906	9.98534	15.4639	12.3503	11.6739
AT1G55530	39.3773	0.794609	0.444527	1.78754	0.0738504	0.169036	AT1G55530	6.59726	7.91532	8.88956	9.33337	15.5707	16.1431	12.9793	16.74	6.68111	6.20203	7.50187	6.83398	7.90995	12.891	10.2832	10.4244
AT1G55535	8.4391	-0.688428	0.825398	-0.834056	0.40425	0.58023	AT1G55535	3.27588	3.73151	2.9135	0.973916	1.80828	4.86586	6.04672	5.22711	4.00959	2.54694	5.7875	3.17449	6.45452	5.49985	9.15159	8.90819
AT1G55540	37.7002	0.843326	0.484898	1.73918	0.0820029	0.18356	LNO1	2.21657	1.48776	3.64545	1.77793	3.33199	2.62766	1.38628	1.2423	1.93786	1.6786	1.40367	2.27433	3.57839	1.93989	1.32771	1.54257
AT1G55550	3.08784	1.56854	1.58594	0.989028	0.322649	0.497713	AT1G55550	0	0.384554	0.877248	0.6598	0.136113	0	0.287121	0.146334	0.431169	0.353827	0.290434	0	0	0.273348	0.192366	0.229109
AT1G55570	11.4301	3.15948	0.974575	3.24191	0.00118732	0.00513543	sks12	0.342919	0.424554	1.89261	6.42281	1.70585	0.42443	0	0.406996	0.11992	0.154894	1.00972	0.332346	2.83862	1.33251	0.812977	0
AT1G55590	14.012	0.353064	0.610162	0.57864	0.562832	0.716859	AT1G55590	2.78599	2.42338	2.42273	3.31308	3.28093	4.2911	3.2439	3.08825	2.72795	2.79828	3.71884	2.87974	2.84151	1.42963	3.62211	2.38497
AT1G55610	14.834	2.14518	0.732587	2.92823	0.00340903	0.0129697	BRL1	0.686513	0.319908	2.7497	1.37767	1.61983	1.03253	1.0595	0.715315	0.300096	0.615664	0.788203	0.594539	0.239304	2.10582	2.1132	1.44814
AT1G55620	11.0362	0.216078	0.721671	0.299414	0.764624	0.863089	CLC-F	1.35013	1.7616	1.45794	2.64918	1.05982	2.78508	2.71078	2.00238	1.51098	1.45295	2.62008	1.32139	2.20951	5.53074	2.63309	1.60969
AT1G55630	3.97893	-0.0657223	1.20698	-0.0544518	0.956575	0.975837	AT1G55630	1.23063	0.764612	0.486441	0.367809	1.58499	1.18467	1.19408	1.94744	1.29107	0.441449	0.241572	1.3913	0	0.908057	0.801024	0.564315
AT1G55670	5862.57	-2.55481	0.149247	-17.118	1.08989e-65	1.69177e-63	PSAG	9309.3	8535.18	1485.1	1463.15	1183.94	2533.78	2951.61	2413.05	8091.81	8813.91	2740.71	2631.54	2522.79	2499.93	1903.44	1950.64
AT1G55673	6.51661	-2.63594	1.10772	-2.3796	0.0173314	0.0518552	AT1G55673	27.3586	18.8871	0	5.42246	5.03379	1.25414	12.3998	1.80393	17.0088	11.995	14.3213	7.36441	2.11393	3.36457	2.37139	13.9395
AT1G55675	75.1436	-0.32406	0.2895	-1.11938	0.262978	0.431615	AT1G55675	49.7981	54.7158	39.1611	34.5968	38.7718	60.1211	64.6969	61.5918	31.5296	35.727	32.7217	34.5417	47.3882	61.8865	56.0223	57.2086
AT1G55680	96.0854	0.198553	0.284966	0.696759	0.485954	0.653156	AT1G55680	20.3545	21.6258	23.6544	17.7911	23.1447	29.2236	28.2031	34.7874	16.6563	16.3555	19.4186	20.3163	18.401	23.5802	22.2301	22.961
AT1G55690	21.7928	-0.712471	0.643885	-1.10652	0.268502	0.43783	AT1G55690	2.66529	5.2689	1.00564	4.05536	2.00616	3.14947	4.65505	5.7761	7.21671	4.25894	4.16452	2.1132	3.90444	3.31268	4.04207	4.70633
AT1G55730	31.4216	0.531037	0.443135	1.19837	0.230775	0.393607	CAX5	6.77904	4.45272	6.4312	9.05957	6.70768	6.23146	6.53469	3.90802	2.57391	3.05714	5.01884	3.00314	6.82548	4.55011	5.44091	5.15148
AT1G55740	23530.5	11.8587	0.283085	41.8911	0	0	SIP1	2.13049	1.70516	5739.68	6865.66	5914.68	2.58072	3.07443	3.1702	1.68259	1.6492	5314.58	3697.79	4011.43	57.6765	2.91182	4.24268
AT1G55750	14.582	0.731237	0.744561	0.982105	0.326048	0.501332	AT1G55750	2.3409	1.27264	4.51089	1.56588	1.59258	2.77661	2.89601	2.11431	1.84147	2.41421	0.172319	2.12667	1.22246	2.77843	3.82528	2.27573
AT1G55760	10.6283	0.67138	0.797311	0.842055	0.399757	0.576133	AT1G55760	1.13597	2.96437	1.88591	2.83688	4.26383	5.9989	3.17445	4.31437	1.11231	2.77097	1.33951	2.20163	3.53605	3.35286	3.013	2.92818
AT1G55775	8.14309	5.28883	1.5848	3.33723	0.000846174	0.00380936	AT1G55775	0.755016	0	6.44025	9.42755	15.8658	6.85287	5.27468	13.4415	0.528065	1.08335	2.66786	1.4633	2.10017	0.557112	0	0
AT1G55805	75.0062	-0.753288	0.328017	-2.29649	0.0216479	0.0624958	AT1G55805	68.6084	59.9561	23.8122	44.7744	36.331	39.1214	40.2673	50.3136	87.7781	64.8294	47.9586	45.9449	38.6741	60.9145	39.0094	40.9249
AT1G55810	20.1266	-0.723266	0.624172	-1.15876	0.246554	0.413117	UKL3	3.57598	8.65533	3.14519	2.48065	4.40885	9.09352	10.9007	8.72416	7.16273	7.85357	2.36523	1.34762	1.97046	7.20142	7.3917	9.35641
AT1G55820	11.8039	-0.293343	0.676715	-0.433482	0.664665	0.795005	AT1G55820	2.59333	3.10748	2.63595	2.31299	1.46291	5.01183	5.60808	4.61688	3.49804	3.32242	2.18173	0.71803	1.80342	3.49628	4.67387	4.25176
AT1G55830	14.5305	0.310888	0.669366	0.464451	0.642325	0.778258	AT1G55830	3.0314	3.01055	3.11236	1.80067	4.94494	4.49787	3.99643	3.35465	3.24844	4.4902	2.1401	3.94328	2.80794	4.79376	1.7334	3.90352
AT1G55840	79.8648	-0.18172	0.30678	-0.592345	0.553619	0.709534	AT1G55840	21.2679	24.5812	15.4576	17.1331	21.9641	35.4751	34.0833	34.7417	20.4731	25.2666	18.8544	16.0396	16.8572	28.0159	26.4106	28.7335
AT1G55850	38.2792	1.49846	0.418777	3.57819	0.000345977	0.00170771	CSLE1	3.30059	3.08094	6.11162	10.1695	8.43979	5.07547	7.33681	10.3263	2.30846	1.50689	7.59871	7.26218	7.56747	3.65322	4.91552	3.43981
AT1G55860	13.254	1.76029	0.732367	2.40356	0.0162361	0.0490776	UPL1	0.098274	0.297519	0.63921	0.479788	0.67656	0.208168	0.375969	0.149757	0.130951	0.375424	0.432614	0.309459	0.222712	0.375811	0.424811	0.432877
AT1G55865	1.14286	-3.60625	2.72923	-1.32134	0.186388	0.338749	AT1G55865	3.94033	0.408033	0	0	0	0	0	0	0	0.942314	0	0	0	0	0.51231	1.20458
AT1G55870	6.44694	-0.983044	1.0409	-0.944415	0.344958	0.521482	AHG2	0.873431	2.26116	0.517874	0.25967	1.28564	3.60348	2.88107	2.41883	3.05443	1.77546	1.0328	0.282133	0.809884	4.94108	2.83645	2.59726
AT1G55880	977.963	6.5705	0.26038	25.2342	1.68672e-140	1.63638e-137	AT1G55880	3.86259	4.53315	343.388	444.683	317.446	6.5878	9.52088	8.17087	5.85332	2.30931	1220.23	1444.33	1240.01	10.1137	7.99455	5.72463
AT1G55890	23.1054	-0.560514	0.508028	-1.10331	0.269891	0.43932	AT1G55890	10.1119	7.60539	6.10537	6.64542	3.81899	10.1002	8.05585	9.15896	12.4697	10.3093	10.9696	9.88346	9.01777	4.5161	9.5988	6.83333
AT1G55900	36.1044	-0.889086	0.404374	-2.19867	0.0279011	0.0766914	TIM50	13.0739	15.6331	7.60551	6.16031	7.11272	10.3806	13.4995	11.1253	9.31655	11.5034	12.4931	8.8446	12.694	13.1054	13.2779	9.72801
AT1G55910	69.5026	1.59659	0.351104	4.54733	5.43297e-06	3.89132e-05	ZIP11	13.7197	8.33899	31.8313	32.9834	24.6944	33.6432	21.1871	34.3366	8.13546	5.34947	16.8616	11.2719	17.4222	25.088	20.0317	15.9696
AT1G55915	13.6527	0.501727	0.669828	0.74904	0.453833	0.625431	AT1G55915	2.41982	2.00671	3.21046	1.50917	3.363	2.69393	1.37914	2.02148	2.95865	1.57816	0.271145	2.13604	0.94135	2.37335	1.72012	1.70723
AT1G55920	71.729	1.3311	0.353015	3.77066	0.000162814	0.000871473	SERAT2	14.5026	10.9931	20.2933	33.6306	32.9811	35.8997	34.1103	40.9658	10.9547	13.318	8.88221	8.9944	8.06946	25.4695	21.4957	16.1104
AT1G55930	17.3177	-0.548241	0.656993	-0.834471	0.404016	0.580031	AT1G55930	3.78476	2.95183	0.801447	2.73121	2.83521	5.35594	2.67558	4.81283	3.4034	3.20021	0.955231	1.17888	0.563987	2.19427	2.32143	1.4876
AT1G55940	2.57855	1.49355	1.50334	0.993485	0.320474	0.495194	CYP708A1	0.2371	0.441944	0.562323	0.422937	1.57049	0.586916	0.828211	0.3347	0	0.170104	1.11702	0.459523	0.659547	7.36709	1.40633	2.60773
AT1G55947	3.39181	2.92621	1.58433	1.84698	0.0647505	0.152138	AT1G55947	1.0583	0.665161	1.25612	9.5525	7.02841	0	1.23293	1.22755	1.49743	0	6.58905	2.1137	1.49036	0	0.60556	2.94868
AT1G55960	65.4362	0.289664	0.306465	0.945181	0.344567	0.521053	AT1G55960	17.677	15.9332	19.7855	17.2408	18.1409	26.7065	24.641	18.9116	12.1493	13.218	9.35913	8.44431	4.21789	25.424	24.4729	21.2353
AT1G55970	2.31323	-0.937314	1.64348	-0.570321	0.56846	0.721328	HAC4	0.58526	0.051948	0.199671	0.159468	0.104893	0.277168	0.387641	0.198537	0	0.29992	0.401954	0.108738	0.349194	0.142079	0	0.153469
AT1G56000	38.5577	0.00905598	0.436772	0.0207339	0.983458	0.991326	AT1G56000	10.3667	12.8821	8.16565	8.78374	14.3023	11.5478	6.03531	10.1507	13.2323	9.85465	15.4932	8.97743	16.9321	11.7003	11.3219	10.4454
AT1G56010	64.6513	2.01347	0.335482	6.00172	1.95235e-09	2.27516e-08	NAC1	5.91954	5.44778	22.9607	18.988	22.1467	19.8367	14.4898	17.9261	1.83275	3.29372	15.8049	11.4187	14.3273	5.30947	13.6469	12.0227
AT1G56020	3.30779	0.706069	1.31899	0.53531	0.592436	0.739658	AT1G56020	0.233661	1.01598	0.831032	1.66677	0.515767	4.24058	6.44399	3.88158	1.14367	0.670371	0	1.1341	0.649784	6.45455	7.679	8.36558
AT1G56045	571.96	-0.808931	0.145305	-5.56712	2.58984e-08	2.64338e-07	AT1G56045	1376.57	1432.95	689.768	825.032	675.367	1738.71	1829.42	1901.75	1598.8	1428.54	1185.14	1147.46	1044.74	2019.92	1635.26	1738.56
AT1G56050	14.6952	-1.66254	0.738953	-2.24985	0.0244583	0.0689173	AT1G56050	8.68121	6.91081	2.56864	3.87138	0.598981	3.80543	6.00168	4.50772	9.6768	6.42286	6.07094	5.78362	0.754959	5.00446	6.77223	4.97606
AT1G56060	14.2855	2.44176	0.6883	3.54752	0.000388879	0.00189298	AT1G56060	4.6101	11.0845	36.3655	31.8574	30.517	28.0267	26.1626	24.6024	3.22434	6.19807	11.5329	14.5099	9.61767	11.0415	13.9321	14.7896
AT1G56070	893.436	-0.417258	0.134975	-3.09138	0.00199228	0.00812104	LOS1	143.337	141.734	96.2011	107.706	86.75	160.701	152.338	168.366	154.761	142.146	143.605	115.781	115.429	174.408	161.087	154.883
AT1G56080	9.65061	2.97264	1.17715	2.52529	0.0115604	0.0369898	AT1G56080	1.22557	0.190462	1.09	10.4348	3.38246	4.04503	2.85402	1.49502	1.29467	1.75854	3.6087	1.18764	2.55681	1.80865	1.19836	1.36244
AT1G56090	21.3661	0.328337	0.521836	0.629197	0.52922	0.689529	AT1G56090	5.9142	5.74435	4.5144	7.76053	7.79382	5.38495	7.28223	7.10017	3.80372	4.09686	5.76489	5.53366	7.1857	4.81554	6.7881	5.23711
AT1G56110	148.677	-0.943359	0.228175	-4.13437	3.55936e-05	0.000216972	NOP56	52.5576	49.835	21.0251	29.7446	22.3741	57.9615	67.5862	63.3805	79.276	55.2731	33.0644	30.2723	38.7506	71.4884	56.1492	59.8888
AT1G56120	38.721	0.806986	0.379567	2.12607	0.0334973	0.0893031	AT1G56120	3.13715	3.1448	4.47819	5.72105	4.70342	6.07308	5.38223	7.59095	1.35354	3.03937	1.99825	2.56243	3.40499	2.0103	2.99561	2.62925
AT1G56130	6.58908	0.669462	1.07889	0.62051	0.534922	0.694579	AT1G56130	0.561514	0.717273	1.46317	1.27146	0.131383	0.857318	0.403255	0.685077	0.807423	0.190694	0.40846	0.703596	0.32506	0.596286	0.720414	0.952879
AT1G56140	21.8041	1.2909	0.593504	2.17505	0.0296267	0.0806915	AT1G56140	1.14054	1.64358	2.41301	2.17786	4.49275	4.28453	3.32326	2.77735	1.35204	2.04384	0.838829	1.64762	1.27355	2.75813	2.22196	3.45248
AT1G56145	47.6439	2.05449	0.392875	5.22937	1.70085e-07	1.56395e-06	AT1G56145	2.28544	2.20449	9.55191	7.32701	8.17245	3.27192	2.85088	3.74681	2.03952	2.92163	5.85308	6.33864	6.77426	3.05295	5.7364	3.8488
AT1G56150	98.8996	1.61597	0.288481	5.60166	2.12314e-08	2.19007e-07	AT1G56150	26.0118	36.9408	78.5832	106.056	82.7292	81.7644	63.4588	77.1808	32.0541	40.8783	43.0372	32.4086	51.3185	41.1292	35.7523	40.9548
AT1G56160	1.70989	4.52138	2.64835	1.70724	0.0877767	0.193143	MYB72	0	0	3.15881	0.791928	0	0	0	0	0	0	0	0	0	0	0	0
AT1G56165	19.4187	2.1534	0.59583	3.61411	0.000301376	0.00151218	AT1G56165	1.87111	3.48803	9.32005	12.6839	11.5687	12.0438	14.3806	11.5491	0.523523	1.07404	4.84885	2.90142	3.12316	9.59956	7.29904	5.56578
AT1G56170	40.0248	1.04423	0.480401	2.17367	0.0297298	0.0809384	NF-YC2	8.06634	14.7847	17.2292	17.2664	29.3862	15.3083	17.3743	17.2324	7.33417	10.7061	17.576	19.5417	16.0928	17.3639	19.8216	9.40054
AT1G56180	25.6711	0.33276	0.456941	0.728234	0.46647	0.63675	AT1G56180	2.97048	3.69123	3.67887	3.91644	3.84972	3.5025	2.70686	2.76598	2.4389	2.13113	2.2829	3.87977	3.23422	3.90932	1.5261	2.72939
AT1G56190	201.86	-0.830737	0.214251	-3.8774	0.000105581	0.000590539	AT1G56190	60.3887	71.5719	32.1269	32.095	36.0688	33.104	36.602	31.4185	62.0097	68.4002	59.5383	59.2799	65.0053	31.9154	30.0318	28.6373
AT1G56200	343.269	-0.0539973	0.163222	-0.330822	0.740779	0.847484	EMB1303	216.708	235.886	196.514	212.56	184.781	192.075	177.467	199.315	227.15	228.639	198.446	186.369	181.148	197.938	186.781	157.066
AT1G56210	6.77744	-1.31411	0.957798	-1.37201	0.17006	0.316889	AT1G56210	3.37925	3.49932	0.342097	2.00929	1.55447	5.14217	1.31156	4.01069	3.74217	3.83986	1.32732	3.81333	1.95829	3.94802	5.27396	6.46069
AT1G56220	337.934	-0.887037	0.238793	-3.71467	0.000203473	0.00105901	AT1G56220	164.315	157.809	75.4528	104.412	57.2837	148.115	147.057	151.282	121.984	123.861	81.6961	68.4032	87.2097	86.3061	107.71	113.106
AT1G56230	27.3936	0.723778	0.46531	1.55547	0.119833	0.244904	AT1G56230	2.76355	3.89286	5.49495	4.41071	4.96001	5.04419	4.6374	4.62423	3.05188	3.52439	4.79672	3.64032	4.85505	4.78294	4.71257	3.94026
AT1G56242	56.7651	6.12933	0.79143	7.74463	9.58629e-15	1.91953e-13	AT1G56242	1.0421	0.215826	39.6143	30.9814	31.8189	2.00637	0	3.29821	0.485904	0.249215	21.2819	30.6321	36.2268	1.02801	0	1.93819
AT1G56260	8.13529	0.443091	0.829911	0.533902	0.593409	0.740493	MDO1	4.53797	2.53757	3.77544	6.47585	3.19298	2.6211	6.34062	4.94409	4.46713	5.86028	1.06896	3.51808	1.26229	6.02727	5.0278	3.32949
AT1G56280	1373.64	0.430552	0.124836	3.44893	0.000562818	0.00264415	DI19	494.732	489.876	589.302	669.346	549.201	634.292	700.881	845.338	337.168	341.052	552.882	486.635	543.63	431.527	412.076	450.997
AT1G56290	17.6037	-0.53088	0.705577	-0.752406	0.451807	0.623988	AT1G56290	6.14506	1.86007	2.61964	1.68639	2.97225	4.55043	4.58659	4.4882	2.12949	5.42063	2.04139	1.74233	7.15952	2.67853	3.69518	3.03873
AT1G56300	240.593	0.158826	0.211794	0.749906	0.453311	0.62501	AT1G56300	55.5336	69.3746	57.0848	61.4558	68.5131	63.6857	74.0109	73.0978	53.2507	60.4346	51.4172	54.5366	49.5576	66.5149	61.883	65.7422
AT1G56310	4.78087	1.32725	1.14349	1.1607	0.245766	0.412152	AT1G56310	0.812281	0.378514	0.722424	2.53579	0.907995	2.52431	2.60092	1.44609	2.13044	0.14569	0.478352	0.594129	0.867177	2.39747	0.950493	1.30368
AT1G56320	2.85224	5.26906	1.96832	2.67694	0.00742988	0.0253806	AT1G56320	0	0	2.71543	2.72312	5.89852	0	0	1.81185	0	0	1.89334	0	3.1848	0	0	0.700031
AT1G56330	155.605	-0.628905	0.219966	-2.8591	0.0042484	0.0156655	SAR1B	114.787	98.0637	60.9238	68.5271	57.7391	118.011	103.474	104.374	122.69	116.587	110.664	93.7415	98.4915	134.587	96.7665	120.979
AT1G56340	333.273	0.461423	0.174431	2.64531	0.00816173	0.0275125	CRT1a	63.4817	73.8869	78.3714	93.4604	86.1614	93.0403	75.8728	104.58	72.5881	64.263	106.407	101.334	114.391	104.465	87.0885	82.0597
AT1G56345	6.35601	-0.768723	1.02355	-0.751038	0.45263	0.624547	AT1G56345	4.84767	4.29019	2.29942	5.18834	0.535162	4.79967	3.95111	9.20561	2.0343	3.4779	2.93219	4.22787	2.70888	1.78533	2.64717	1.33377
AT1G56350	4.72449	-0.607676	1.10325	-0.550804	0.581768	0.732044	AT1G56350	0.917765	2.2809	1.08832	0.409276	1.26647	1.89319	0.267153	1.12078	1.44426	1.36062	1.62163	1.37515	0	3.07673	0.894938	1.6834
AT1G56360	2.28168	4.95351	2.37123	2.08901	0.0367069	0.0961078	PAP6	0	0	2.51145	0	1.00151	0.24952	0.924294	1.43629	0	0	0	0	0	2.28401	2.96046	4.99819
AT1G56410	4.01907	-4.39506	4.3368	-1.01343	0.310853	0.48508	ERD2	4.81178	0	0	0	0.218033	0.179095	0	0	0.303593	0	0	0.653367	0	0	0	0
AT1G56418	2.659	5.17825	2.30923	2.24241	0.0249349	0.0699352	AT1G56418	0	0	10.3761	0	26.6529	2.41326	0	0	0	0	0	0	0	2.25686	0	0
AT1G56420	20.8167	-0.264351	0.513093	-0.515211	0.606406	0.751779	AT1G56420	12.9408	11.0901	10.2272	10.3479	6.89678	11.4143	14.5482	6.3554	6.8662	8.96406	18.9206	10.8106	11.1728	13.8292	10.7913	8.18498
AT1G56423	38.8882	0.491811	0.390145	1.26058	0.207458	0.365241	AT1G56423	13.2056	9.76774	13.9308	17.2778	13.2038	12.9712	15.01	7.97838	12.4697	8.43886	14.1661	13.5457	12.3424	12.9922	13.2026	9.22752
AT1G56430	69.6637	2.00394	0.388366	5.15992	2.47054e-07	2.20699e-06	NAS4	9.04437	7.97598	35.637	20.8172	34.1409	6.74059	8.8324	2.77016	5.9176	7.53535	23.3667	25.7279	28.0098	0.861119	3.18637	3.21087
AT1G56440	19.032	1.59454	0.604822	2.63638	0.00837964	0.0281688	TPR5	1.78151	2.62885	8.20351	5.95846	4.18169	6.06367	4.14865	5.0217	2.18051	2.07695	4.72109	6.0423	6.76195	3.63607	2.36738	4.94583
AT1G56450	244.579	0.187378	0.18345	1.02141	0.307061	0.480902	PBG1	78.1558	87.8793	79.8117	95.9529	82.3439	84.0705	96.0287	98.0134	72.5888	71.7358	95.7787	79.4164	88.5181	96.661	101.451	87.752
AT1G56460	79.2739	0.518053	0.282244	1.83548	0.0664348	0.155305	AT1G56460	13.5567	13.0492	16.5607	16.5265	18.4623	23.1268	17.6442	25.0103	10.0656	11.2629	9.84896	11.6188	9.60204	13.4297	15.3052	12.3637
AT1G56500	63.4104	-0.748917	0.339113	-2.20846	0.027212	0.0751701	AT1G56500	11.4279	9.73727	6.07959	7.10654	4.04082	7.27682	9.19916	7.22723	11.4587	11.5544	7.47821	7.65697	5.91117	6.50428	7.48356	8.17864
AT1G56510	27.3326	1.00499	0.474225	2.11921	0.0340723	0.0905747	WRR4	1.5217	2.44826	3.96991	3.80015	3.28306	5.77576	5.3179	5.77932	1.41905	3.1296	2.8676	2.55597	4.37723	4.56639	4.74831	6.18149
AT1G56520	585.021	5.87422	0.328199	17.8984	1.2143e-71	2.20197e-69	AT1G56520	2.29127	1.6235	124.981	79.6195	106.852	1.51584	4.04804	1.84745	1.38399	0.922794	87.5387	75.7725	77.8979	3.88099	3.11612	3.40312
AT1G56540	5.73598	1.24329	1.07682	1.15459	0.248258	0.414932	AT1G56540	0.31556	0.457481	0.3792	0.562894	1.52764	1.65862	1.46971	1.62295	0.294274	0.754648	0.24778	2.70506	0.146295	0.776152	1.26034	0.096614
AT1G56550	12.6595	2.8173	0.82963	3.39585	0.000684158	0.00315164	RGXT3	0.240874	1.12196	5.90796	3.86702	4.78646	5.36632	4.48743	6.28942	0.842346	2.24655	1.4185	2.80102	3.3501	1.24415	1.12744	1.54593
AT1G56560	46.0104	0.940153	0.414907	2.26593	0.0234554	0.066604	A/N-InvA	3.51887	6.93926	9.8979	8.92204	8.63871	6.56463	7.30379	6.3554	3.48681	3.73198	4.33272	5.12134	5.75496	4.36705	6.69456	5.47225
AT1G56570	7.61555	-1.50355	0.89381	-1.68218	0.0925338	0.200989	PGN	1.66183	1.57752	0.786181	0.197102	0.495271	0.911738	1.41523	1.70486	2.47302	0.872014	1.30142	0.963686	0.614716	1.46759	1.64494	1.41873
AT1G56580	383.668	-1.03045	0.197524	-5.21683	1.82013e-07	1.66036e-06	SVB	227.667	284.876	103.541	140.816	100.353	229.25	277.608	241.658	284.429	280.319	301.004	245.723	243.378	297.949	220.973	233.086
AT1G56590	23.4269	0.477015	0.608489	0.783933	0.433079	0.606367	ZIP4	6.20262	4.29847	2.86604	10.6387	6.84743	8.6612	10.2776	8.21105	5.50614	5.64807	3.9337	7.16654	4.6526	9.12587	10.6079	8.75159
AT1G56600	37.2996	2.52766	0.469109	5.38822	7.11579e-08	6.8793e-07	GolS2	3.52468	3.10243	18.8086	20.9577	12.3218	6.54374	2.05201	12.8985	1.02716	2.10728	1.72974	1.15435	2.04257	0.929954	0.493975	0.538758
AT1G56610	41.8419	1.18726	0.376069	3.15703	0.00159387	0.00669103	AT1G56610	4.89704	5.04429	9.16143	12.2044	9.90345	11.406	10.3552	9.26639	4.73138	3.83915	14.7077	17.3438	16.6038	11.1339	14.6432	13.6995
AT1G56612	23.3049	0.782587	0.560782	1.39553	0.162857	0.306817	AT1G56612	6.67458	4.34871	7.84408	12.9883	4.9761	7.04738	6.27443	10.103	6.39466	6.50203	6.79667	4.55281	11.8391	11.4606	4.77699	5.78287
AT1G56630	4.16437	5.80507	1.79537	3.23336	0.00122343	0.00527867	AT1G56630	0	0	1.2994	1.56515	1.9321	0.180514	0	0	0	0.156954	2.319	4.23954	2.43392	0.161426	0	0
AT1G56650	10.6708	2.06832	0.893793	2.31409	0.0206627	0.0601539	PAP1	1.62078	1.76229	2.9739	12.9826	4.50079	1.00288	1.88718	0	0.850191	2.03491	4.77238	3.85876	5.06363	0	0.316093	0
AT1G56660	97.2224	1.12526	0.284239	3.95886	7.53097e-05	0.000433343	AT1G56660	14.8492	11.2243	23.0574	27.7172	27.4978	21.4379	21.334	33.4408	7.78812	13.9596	12.026	9.74826	8.86098	26.0112	15.8414	16.6558
AT1G56670	4.72097	-0.0777171	1.12983	-0.0687869	0.945159	0.969547	AT1G56670	1.13494	2.12191	1.01246	0.511802	2.54566	3.28762	1.6676	0	1.5924	1.63037	1.00659	2.52894	0	2.09999	1.09752	1.56606
AT1G56700	64.7398	0.214297	0.303328	0.706485	0.479887	0.648341	AT1G56700	26.8073	32.1187	30.5737	34.0964	31.5623	34.9616	33.2503	43.4303	36.1646	26.1513	32.4608	30.7211	28.4395	30.2672	27.5055	31.0978
AT1G56710	5.71502	-0.71555	1.27081	-0.563067	0.573389	0.725353	AT1G56710	3.07437	0.818641	0.781221	0	2.18184	1.50667	2.04579	0.781894	0.460766	0.956941	1.03457	0.425602	0.305419	0.648125	1.36981	3.28186
AT1G56720	14.8295	-2.67062	0.796642	-3.35235	0.000801293	0.0036275	AT1G56720	8.43544	5.74025	1.03653	0	1.3508	3.69485	3.74168	3.33723	7.06309	6.05191	1.2354	0.847036	1.94511	3.55678	3.12337	1.65778
AT1G57540	33.9128	0.219665	0.418175	0.525295	0.599378	0.745639	AT1G57540	14.7403	19.2032	18.4649	21.2046	14.173	33.3001	15.5022	28.7816	15.9631	15.6924	22.4015	19.8135	19.8397	23.1215	22.627	14.3908
AT1G57550	30.2702	4.15551	0.7787	5.33646	9.47763e-08	9.0012e-07	AT1G57550	4.59488	2.85489	46.3131	108.602	26.6861	7.58274	2.73154	6.81684	0	4.94482	18.9414	22.49	24.3787	2.45045	10.7534	8.4315
AT1G57560	4.04883	1.78314	1.21238	1.47077	0.141353	0.277177	MYB50	0.674539	0.628656	1.19984	1.69304	2.97865	3.3395	1.96352	0.800583	0.707669	0.554695	0.904962	2.61465	0.938157	1.74206	0.52621	4.38924
AT1G57565	4.75079	6.00586	1.77627	3.38116	0.000721794	0.00330567	AT1G57565	0	0	8.78181	5.66144	11.3765	0	0	0	0	0	2.49208	6.29892	5.88558	0	0	0
AT1G57590	6.5815	5.04688	1.6227	3.11017	0.0018698	0.00769616	AT1G57590	0	0.152294	3.92441	1.74893	2.43536	0.606755	1.99782	1.45458	0.34287	0.175854	2.02087	0.237528	0.681816	1.62779	0.573643	0.674396
AT1G57600	28.7133	0.192767	0.491305	0.392357	0.694794	0.816459	AT1G57600	4.94173	5.21967	3.32071	5.2641	7.24828	8.79314	5.75397	5.66963	6.53602	6.3016	4.26827	6.13879	3.25558	6.06707	4.49151	7.25648
AT1G57610	25.1634	-0.657624	0.50453	-1.30344	0.192425	0.346668	AT1G57610	12.2002	6.93204	5.55263	6.03239	5.05539	10.5177	8.11901	9.5685	7.21138	8.36031	5.44944	6.48484	9.14576	9.5783	7.88364	9.50531
AT1G57620	55.7386	0.332557	0.324107	1.02607	0.304859	0.478601	AT1G57620	21.3434	24.737	27.2568	25.6256	25.8279	24.3847	28.6749	29.716	20.9563	32.1373	43.0252	36.195	31.3973	24.2021	20.1722	17.6923
AT1G57630	9.05592	2.89977	1.02715	2.82311	0.004756	0.0173167	AT1G57630	0.751755	2.3354	4.45729	12.0688	16.5981	7.44356	5.2519	8.92226	0	4.3147	6.19792	2.18546	4.1822	1.66412	0.586445	0.689448
AT1G57650	4.6688	5.9854	1.81243	3.30241	0.000958565	0.00424345	AT1G57650	0	0	1.53928	0.573819	1.79717	0.796296	0	0.572751	0	0	1.13664	0.623488	1.08723	0.237365	0.155699	0.3683
AT1G57660	345.603	-0.679276	0.184087	-3.68998	0.000224272	0.00115548	AT1G57660	269.56	323.745	169.582	162.891	168.86	311.288	281.511	287.723	372.748	314.29	260.284	203.72	250.963	310.12	290.233	279.627
AT1G57680	197.949	1.23787	0.270399	4.57794	4.69567e-06	3.39709e-05	Cand1	27.6656	22.7187	66.2829	45.4766	47.769	24.2999	23.2438	20.6433	26.4036	27.3678	43.314	64.1776	74.1637	29.1997	20.046	20.666
AT1G57700	15.9171	-0.808994	0.597049	-1.35499	0.175421	0.323923	AT1G57700	3.92699	2.6083	1.59515	2.10688	1.37427	0.864076	2.13381	2.16765	1.64794	0.657387	2.65424	5.6215	1.98287	1.10432	1.71351	2.04054
AT1G57720	440.836	-0.347994	0.154431	-2.25339	0.0242343	0.0684025	AT1G57720	149.137	144.32	104.81	105.699	101.996	185.302	175.676	213.068	134.986	136.11	139.582	115.084	138.187	189.235	180.239	150.936
AT1G57750	6.43309	-1.54623	0.980137	-1.57757	0.114665	0.236939	CYP96A15	1.68962	3.54215	0.501133	0.891417	1.16962	3.31472	0.595482	2.26141	4.87467	4.2427	7.7114	4.29799	5.87487	3.48578	7.7543	6.35729
AT1G57765	64.4768	0.472649	0.326311	1.44846	0.147488	0.286149	AT1G57765	27.2203	27.1708	26.2623	36.6155	39.4099	36.452	29.616	41.8397	31.21	32.3347	33.6368	36.3235	36.617	27.9878	28.5449	24.9642
AT1G57770	25.2893	-1.16502	0.470996	-2.47353	0.0133785	0.0417614	AT1G57770	7.93691	9.14104	3.67293	3.45357	3.20634	11.0215	6.31123	8.50096	4.73878	8.72771	7.75438	6.19095	6.73659	9.42753	9.96696	9.232
AT1G57790	12.4089	-0.392549	0.711286	-0.551887	0.581026	0.731485	AT1G57790	5.5248	4.95829	3.707	1.64252	5.0827	6.41898	7.14764	4.42782	5.15213	3.9637	8.31464	6.24611	5.48086	6.99332	3.42213	4.56289
AT1G57800	0.951661	-1.85382	2.9595	-0.626397	0.531055	0.69113	VIM5	0	0.720604	0	0.334341	0	0	0	0	0	0	0	0	0	0	0.147164	0
AT1G57820	39.6965	-0.0838924	0.390821	-0.214657	0.830035	0.903212	VIM1	8.60988	6.63732	6.42848	7.96354	5.19933	8.9518	9.83938	8.33435	13.1588	9.0368	7.69943	7.57087	9.69915	9.64244	5.09963	8.3471
AT1G57860	154.439	-1.34534	0.219251	-6.13606	8.45938e-10	1.03361e-08	AT1G57860	182.2	183.904	62.1964	76.3985	58.7054	137.079	109.847	163.496	206.186	162.244	122.127	98.1339	102.359	191.369	143.853	134.385
AT1G57870	41.2883	-0.408142	0.417569	-0.977425	0.328359	0.504246	SK42	10.3892	14.083	8.19804	6.17414	10.022	11.8005	12.1035	13.1009	9.27246	9.0233	5.36454	7.14554	10.7746	6.38814	10.4655	12.3026
AT1G57980	5.23249	-0.146597	1.06237	-0.13799	0.890248	0.939185	AT1G57980	1.35117	2.18273	1.28182	0.482043	2.38662	1.33788	1.88952	0	2.26806	2.71427	1.27313	1.83309	1.12754	1.38658	0.632432	0.743512
AT1G57990	153.163	1.25155	0.300466	4.16537	3.10846e-05	0.00019251	PUP18	19.2646	22.9976	54.806	33.5919	46.5908	36.6141	41.8389	49.3258	15.0266	15.5294	8.15817	12.166	10.5671	17.2515	13.8516	22.3611
AT1G58007	0.855041	-1.85139	3.0642	-0.6042	0.545711	0.702476	AT1G58007	0	2.42211	0	0	0.805548	0	0	1.57272	0	0.316895	0.522234	0.707107	0	0.538644	0	0
AT1G58025	38.7853	-0.634131	0.401623	-1.57892	0.114354	0.236396	AT1G58025	11.4119	10.4045	7.44295	7.12476	4.6166	10.5558	10.8916	14.4502	12.4886	9.68833	5.60038	6.4509	5.55512	9.41257	10.3194	8.39154
AT1G58030	335.817	2.48011	0.252817	9.80988	1.02088e-22	3.38022e-21	CAT2	15.1166	17.739	90.1294	65.5718	91.5581	27.6184	28.8131	31.2728	14.926	15.878	43.556	55.9092	51.4482	21.4724	19.6212	20.0831
AT1G58050	338.036	8.15453	0.629616	12.9516	2.30142e-38	1.5559e-36	AT1G58050	0.173857	0.216042	40.7099	65.3705	49.5766	0.083211	0.506745	0	0.364792	0.187098	50.1681	46.2337	45.0441	0.879401	0.298558	0.381911
AT1G58060	17.3901	0.253266	0.594771	0.425822	0.670238	0.799153	AT1G58060	1.80262	1.07131	1.95472	1.3976	1.21131	1.93604	1.46426	1.76793	1.20595	1.40573	0.553859	1.67088	1.69092	1.85076	2.76044	4.58128
AT1G58070	9.38497	-1.19867	0.761687	-1.5737	0.115557	0.238359	AT1G58070	5.65036	6.78731	1.78678	2.68776	2.91096	3.73249	4.82466	3.57663	11.3288	6.2158	1.77467	4.38039	1.04781	4.15274	6.17101	1.38191
AT1G58080	186.972	1.55161	0.24941	6.22114	4.93541e-10	6.17022e-09	ATP-PRT1	20.5851	26.4599	54.8122	60.5721	72.4999	70.037	37.7391	41.617	23.6229	25.4553	57.0487	65.8518	58.8439	66.8699	146.997	91.2514
AT1G58100	41.596	0.168431	0.368155	0.457499	0.647312	0.78219	TCP8	10.1777	9.41421	9.33224	9.65286	10.7532	11.0735	12.6017	16.1849	9.53768	9.16236	8.41311	12.3757	10.8378	15.6318	10.6168	10.3085
AT1G58110	62.742	0.270254	0.332073	0.81384	0.415737	0.590307	AT1G58110	16.1938	11.2376	13.2178	17.2569	14.3813	16.6592	17.6311	15.7318	9.55288	12.2216	10.5503	10.5976	15.3765	13.0422	14.2735	10.9941
AT1G58170	5.39611	0.671448	1.28083	0.524228	0.60012	0.746152	AT1G58170	1.94811	1.00866	0.770047	5.79171	0.358439	1.07163	1.43347	1.92678	3.86049	4.19294	2.29448	0.943908	1.35473	3.59369	1.55922	3.29138
AT1G58180	1470.11	4.33514	0.296836	14.6045	2.62871e-48	2.47597e-46	BCA6	43.8798	33.0034	1138.14	577.796	633.583	80.9897	76.6492	73.4794	31.0404	28.9802	342.127	514.091	351.118	52.6637	58.9463	44.2685
AT1G58190	38.3885	6.61099	1.08846	6.07371	1.24988e-09	1.50257e-08	RLP9	0	0.148223	8.24219	9.61127	8.22705	1.01106	0.972111	0.946464	0.185024	0.181106	5.6811	7.47944	4.87466	0.089424	1.00742	0.858267
AT1G58200	60.2225	0.232293	0.320242	0.725367	0.468227	0.63844	MSL3	9.05324	8.58107	8.13819	11.9255	8.44878	8.86919	13.7397	9.76982	7.01382	6.40125	8.03918	10.7629	12.6301	6.68454	9.36451	6.48977
AT1G58210	11.6485	0.888667	0.931888	0.95362	0.340276	0.516416	EMB1674	4.91217	1.5541	9.95807	1.87764	3.4861	8.39589	5.31101	6.24648	5.88963	3.7759	2.89278	6.8002	6.83006	3.8835	4.23831	2.25252
AT1G58220	17.5116	0.187114	0.592994	0.315542	0.75235	0.854475	AT1G58220	3.01392	2.25902	2.81908	1.79999	3.35732	3.1921	4.90573	4.14926	3.12978	2.50909	2.74736	5.14636	4.96435	4.09989	3.1641	3.50037
AT1G58225	192.657	2.26625	0.25127	9.0192	1.89467e-19	5.12724e-18	AT1G58225	35.9622	50.6729	163.599	235.977	177.944	360.66	302.084	389.473	17.5168	33.633	74.1234	59.7417	75.0249	100.457	125.242	147.828
AT1G58230	32.742	0.651838	0.434521	1.50013	0.133581	0.26613	AT1G58230	1.41228	1.03702	1.4424	1.78139	1.97657	1.36597	1.70968	1.82855	0.927896	0.978171	1.89977	1.27013	2.60449	2.18336	2.14062	1.26852
AT1G58235	28.6933	-0.538524	0.435757	-1.23584	0.216519	0.376445	AT1G58235	15.5559	16.4308	11.0689	9.71196	9.01583	20.2161	15.3958	23.5399	9.51992	13.6714	8.7028	3.76995	8.11323	14.6349	15.7757	13.7701
AT1G58250	43.662	-0.308526	0.384601	-0.802197	0.422439	0.596509	SAB	2.08052	2.77283	1.87203	2.19355	1.36233	1.82543	2.19388	2.62057	2.01925	2.0492	1.50029	1.76052	2.42326	2.88229	1.7595	1.58071
AT1G58270	28.3758	-2.63946	0.517607	-5.09935	3.40822e-07	2.97613e-06	ZW9	14.5377	14.2255	1.28117	2.69261	2.38366	10.1552	6.78804	3.58772	18.877	16.7302	4.06896	3.34779	6.30637	12.5207	10.6117	11.6834
AT1G58280	25.2661	0.951157	0.485245	1.96016	0.0499772	0.123824	AT1G58280	5.30583	7.91187	11.9719	11.2625	9.52336	13.7178	8.23722	15.5333	10.1432	6.01587	9.6141	6.76349	3.66448	8.61316	8.55412	9.08333
AT1G58290	289.106	-0.576795	0.189982	-3.03605	0.00239696	0.00955976	HEMA1	78.0227	63.6916	41.6628	47.2911	40.302	35.815	38.4021	40.4862	102.761	79.8452	70.9736	53.6394	48.3476	52.4652	44.1627	42.4768
AT1G58300	6.40678	1.77865	1.07964	1.64744	0.0994678	0.212505	HO4	1.77402	0.440892	2.77382	5.69607	1.56675	2.05004	0.826241	3.78992	0.744493	0.25455	2.92521	1.71911	3.45426	0.785934	1.6607	3.57937
AT1G58340	70.669	7.49354	1.06327	7.04761	1.82022e-12	2.9456e-11	ZF14	0	0.234426	22.371	23.2196	24.3668	8.09447	9.44535	22.3903	0.527779	0	0	0.365626	0.262379	0.417608	1.08438	0.346416
AT1G58350	12.8213	-0.87412	0.926795	-0.943165	0.345597	0.521945	ZW18	2.72676	1.98693	0.151696	2.96631	0.891663	2.0118	4.20962	3.03639	2.71488	2.6614	1.95711	2.12553	1.95699	3.2405	2.697	2.01833
AT1G58360	199.648	0.964475	0.204162	4.72407	2.3117e-06	1.75691e-05	AAP1	33.5609	28.983	51.7748	63.2544	51.0309	62.0026	45.9586	60.6249	35.4306	41.0552	30.8269	18.8179	23.4852	51.7498	49.6099	37.361
AT1G58370	102.429	5.01137	0.481243	10.4134	2.15419e-25	8.16362e-24	RXF12	0.577793	0.789881	26.6159	17.2961	23.07	0.286123	0.674034	0.688977	0.646654	0.663249	15.8377	20.4612	15.1426	1.38889	0.814335	0.106032
AT1G58380	50.7107	-0.727507	0.357469	-2.03516	0.041835	0.107045	XW6	24.962	29.307	11.2568	18.8143	15.1356	43.9365	40.8638	40.8912	30.1407	23.9774	22.379	20.7835	18.0778	67.0337	47.7926	45.5349
AT1G58390	3.48758	1.85596	1.7101	1.08529	0.277792	0.448307	AT1G58390	0.269816	0.15705	0	0.225444	1.65029	0.317756	0.75456	0.15	0.180095	0.290363	0.446566	0.250608	0	0	0.492963	0.11627
AT1G58420	12.182	1.64955	0.84321	1.95628	0.0504324	0.124655	AT1G58420	2.97914	3.08499	3.53277	17.7139	6.02926	15.1588	16.1877	25.34	0.694545	5.34336	4.67844	2.82785	6.90579	12.4567	8.13411	3.17685
AT1G58430	4.96891	-3.71739	1.395	-2.66479	0.0077037	0.0261739	RXF26	4.29707	3.62337	0	0.58838	0.376717	0.76208	0	0	4.07877	2.20206	0.723012	0.297436	0.426886	2.49299	0.718587	1.9713
AT1G58440	32.2192	-1.30665	0.456815	-2.86036	0.00423167	0.0156156	XF1	13.6653	9.73909	4.52781	5.37706	3.10592	10.8689	10.9975	11.21	12.3687	11.6783	3.07698	7.78961	7.78981	10.8709	6.76527	7.60018
AT1G58460	12.8728	3.29468	0.870074	3.78667	0.000152683	0.000823832	AT1G58460	1.71459	1.06531	7.57764	19.6428	9.4643	0	1.33112	0.678326	0.799468	0.412223	11.798	7.75379	3.97446	0	1.33756	2.09665
AT1G58470	8.65693	1.04632	0.832519	1.25681	0.208823	0.367043	RBP1	2.24556	1.22081	2.66287	5.00703	2.16913	4.86383	3.92196	4.66404	2.55217	4.05052	2.97543	3.2796	1.76578	4.1424	3.0656	2.49609
AT1G58520	12.0648	1.14444	0.706086	1.62083	0.105054	0.221081	AT1G58525	1.08845	0.869669	2.73622	1.51011	1.6025	2.9877	2.97214	4.83704	1.52255	1.77669	1.42442	0.58598	0.672813	4.31598	5.84075	5.89006
AT1G58590	24.3926	0.478043	0.487271	0.981062	0.326562	0.502003	AT1G58590	12.9151	19.5146	17.2649	25.3417	16.3964	28.904	24.4712	22.4923	13.0978	18.5743	16.7326	20.7113	27.0265	24.8234	22.9718	17.5722
AT1G58602	190.944	0.263656	0.197429	1.33544	0.181731	0.332309	AT1G58602	14.8971	13.7495	14.6196	16.3094	15.6344	15.8172	16.3382	16.9518	9.58905	12.7195	18.1412	18.9414	18.2587	13.5723	15.5713	15.6883
AT1G58725	0.743301	-3.02169	3.78833	-0.797632	0.425084	0.59915	AT1G58725	0	1.45979	0	0	0	0	0	0	0.469504	0	0	0	0	0	0.785509	0
AT1G58807	31.0538	-0.183436	4.17081	-0.0439809	0.96492	0.980895	AT1G58807	0	7.26373	8.3831	0	0	10.2958	8.80884	10.7987	6.0341	6.16192	10.0099	9.56988	0	15.1717	11.2974	0.000378
AT1G58848	84.0676	0.0630517	0.32163	0.196038	0.844581	0.912161	AT1G58848	7.87995	9.90259	5.96546	11.103	8.40401	5.56591	9.36224	8.08596	7.7807	9.26787	7.5302	7.23902	7.42295	8.24799	9.02978	6.80568
AT1G58983	680.747	-0.87089	0.158463	-5.49584	3.88845e-08	3.86317e-07	AT1G58983	393.493	384.471	195.558	222.697	163.035	342.26	424.432	396.118	428.687	365.315	341.254	313.728	296.026	431.705	373.999	367.698
AT1G59124	114.223	0.50883	0.770212	0.660636	0.508846	0.673566	AT1G58807	13.5793	6.09222	4.7856	16.6748	16.7932	10.5658	8.75572	6.00539	6.80584	6.0484	8.40334	7.72118	13.9252	0	4.59807	13.5192
AT1G59453	13.6986	7.51698	1.55721	4.82721	1.38461e-06	1.10421e-05	AT1G59453	0	0	4.01461	5.1012	4.47611	0	0	0	0	0	0	4.80027	7.69097	0.137198	0	0
AT1G59510	7.55656	0.719777	0.898437	0.801144	0.423048	0.597149	CF9	1.38762	1.58062	2.74249	0.825079	2.80844	2.09912	3.76997	2.47037	0.970517	1.4933	2.9963	2.24113	1.28662	2.38924	1.80415	1.48472
AT1G59520	38.8039	-0.0514201	0.415619	-0.123719	0.901537	0.945134	CW7	14.2251	8.15613	9.84911	11.0263	10.3273	9.00753	9.43156	11.5021	7.70677	6.16621	7.51668	7.27711	9.15329	12.768	7.07148	11.196
AT1G59540	8.03487	-0.479522	0.876697	-0.546964	0.584403	0.733795	ZCF125	2.11545	1.0515	1.17083	1.50941	0.467074	2.22818	1.80631	1.67383	3.15641	1.31534	0.996632	2.18664	0.996309	3.74629	3.19052	2.58683
AT1G59560	8.59329	-0.320231	0.830801	-0.385448	0.699905	0.81966	ZCF61	2.36341	4.14438	1.75444	4.07993	1.59901	2.15882	5.07763	5.06333	1.81369	3.135	2.71489	2.79214	0.801472	4.2955	3.62279	4.25033
AT1G59580	56.2049	0.254902	0.343151	0.742827	0.457586	0.628525	MPK2	12.0194	17.309	16.3114	15.1868	16.0333	24.5874	23.0334	32.6031	11.5589	12.5755	14.1565	13.1034	8.01011	16.0749	16.5867	17.4864
AT1G59590	22.6323	2.59162	0.596867	4.34204	1.41168e-05	9.28187e-05	ZCF37	1.45785	3.17034	12.1014	11.9661	15.2349	12.9314	21.2185	15.5724	1.32917	3.39924	9.38719	4.9446	5.5759	5.10968	8.47236	6.01661
AT1G59600	22.7793	-0.143378	0.484051	-0.296204	0.767074	0.864568	ZCW7	9.30969	7.65019	6.424	7.00417	7.29372	8.92071	8.74183	7.485	9.24182	8.40277	9.19642	5.52934	11.695	9.0854	8.93129	6.05924
AT1G59610	124.144	0.203293	0.251663	0.807799	0.419206	0.593236	DL3	15.9951	13.9132	13.2087	16.0743	17.3383	17.4735	16.1322	17.1128	11.1084	12.3644	15.5849	12.3346	17.4622	12.5537	11.7748	11.4669
AT1G59620	33.3169	1.57439	0.435833	3.61237	0.000303408	0.00152041	CW9	2.38657	2.10717	6.68635	5.35504	5.82544	1.68398	2.19382	2.53436	1.31778	1.35978	1.81866	3.5292	3.57254	1.57564	1.87101	1.49538
AT1G59640	5.28023	-0.0763422	0.994472	-0.0767666	0.938809	0.9663	BPEp	1.45268	2.16619	1.03359	2.59128	1.28296	2.63704	3.72119	3.44825	0.609611	0.625325	0.684387	1.45707	0.808162	0.428821	1.81318	1.86529
AT1G59650	14.4254	0.319079	0.655488	0.486781	0.626414	0.765867	CW14	3.0722	2.24567	1.71441	3.22363	4.03645	4.62259	2.73548	1.93038	4.04466	2.33377	3.19274	2.80199	3.7008	4.79995	4.32729	3.31479
AT1G59660	7.61766	0.474051	0.889888	0.532709	0.594235	0.741117	AT1G59660	1.2122	0.409652	1.05561	0.84186	1.07016	1.27038	1.92017	1.30522	0.384578	0.547787	2.07313	1.59853	1.0722	1.21865	1.3728	1.00866
AT1G59700	60.7299	1.41966	0.332802	4.26579	1.99195e-05	0.00012781	GSTU16	11.9472	15.7952	31.1684	40.4916	31.2145	26.9453	25.967	24.1054	14.5697	9.99996	22.9833	26.6282	19.3857	24.074	17.0866	15.7051
AT1G59710	38.8892	0.306123	0.397678	0.769775	0.441434	0.614605	AT1G59710	10.0497	9.4801	9.3013	14.8659	8.92966	14.9666	14.5555	18.0657	10.629	11.6064	18.0479	14.7267	11.9318	11.5754	18.5478	11.7515
AT1G59720	4.06979	-0.660806	1.37295	-0.481304	0.6303	0.76931	CRR28	0.976058	1.33418	0.462978	1.74109	0	1.44968	1.36378	0.926754	0.95573	0.980366	1.60944	1.32419	0.543005	1.44043	1.52499	1.07503
AT1G59740	15.9981	2.70206	0.718632	3.76001	0.000169909	0.000903714	AT1G59740	0.355528	1.10448	5.48079	4.43933	3.76498	1.17343	1.44888	1.0549	0.994639	0.637674	1.25622	0.861312	3.70858	0.946761	0.694996	0.816631
AT1G59750	58.4982	-0.123714	0.314438	-0.393444	0.693992	0.815895	ARF1	12.2476	11.5018	10.425	9.77115	9.24482	10.5404	13.6825	9.42883	12.386	10.6867	15.7898	13.5756	11.5099	14.6275	12.4699	13.0539
AT1G59760	29.18	0.061524	0.485603	0.126696	0.899181	0.943638	MTR4	3.32471	4.20264	2.1576	5.11258	3.67034	6.62181	3.60419	5.30663	4.65066	3.70128	7.15653	4.53357	3.53192	7.0214	4.20344	4.20572
AT1G59820	25.7105	0.965004	0.489622	1.97092	0.0487336	0.121337	ALA3	1.46136	1.82416	3.46588	2.30009	2.84697	2.83722	2.80257	2.65266	1.20246	1.54182	1.11371	2.52501	1.98656	1.45889	1.96224	2.52281
AT1G59830	38.6488	-0.315181	0.458851	-0.686893	0.49215	0.659066	PP2A-1	18.0923	11.4196	8.65883	8.7089	14.1708	20.6157	15.3816	16.3604	11.6497	15.6586	11.8384	9.18364	9.98534	18.6476	24.3047	23.9674
AT1G59840	37.7263	-1.47161	0.421212	-3.49375	0.000476292	0.00227567	CCB4	25.6592	18.5644	4.93169	8.30007	6.43535	13.9131	14.0928	7.78136	20.1944	18.0496	13.5576	14.1449	15.4386	14.0678	11.81	17.5629
AT1G59870	417.284	0.455854	0.153179	2.97595	0.00292078	0.0113344	PEN3	28.7821	30.2668	34.5084	39.667	36.1357	50.4395	50.3656	60.9046	20.2865	24.8625	26.101	22.1977	29.0548	35.1082	33.4442	35.3106
AT1G59890	27.8178	0.299937	0.522643	0.573884	0.566046	0.719423	SNL5	2.60124	2.13755	2.48762	4.19103	1.47022	3.18493	2.34487	3.1144	1.9367	1.86408	1.98668	0.569197	2.13557	2.29603	3.14203	3.00607
AT1G59900	177.745	-0.324101	0.20432	-1.58624	0.112684	0.233666	E1	59.0193	59.8627	43.3761	41.8414	43.2038	49.5548	45.7589	58.828	56.0966	60.7997	55.2538	48.8826	50.1629	52.7779	43.7435	42.4194
AT1G59910	24.3715	0.29268	0.534398	0.547683	0.58391	0.733402	AT1G59910	3.18633	2.4742	1.89201	4.86971	2.89021	3.19081	1.72175	2.97001	1.43197	2.12175	3.08131	1.98406	1.88932	2.11621	2.99739	2.0888
AT1G59920	3.06434	3.77665	2.06572	1.82825	0.0675126	0.157282	AT1G59920	2.05954	0	9.825	0	21.5456	0	0	0	0	0	0	0	0	0	0	0
AT1G59930	3.74267	4.19534	1.79498	2.33726	0.0194254	0.0571109	AT1G59930	0	0.630489	8.39584	9.05061	1.70699	0	0	2.40875	0.709732	4.36816	32.27	15.7336	7.05669	3.74386	1.58327	0.931599
AT1G59960	31.8801	0.216172	0.410177	0.527021	0.598179	0.74453	AT1G59960	9.90925	10.9668	10.6491	12.7047	9.91459	9.19849	9.01404	7.31665	12.5617	8.2201	12.0358	17.4051	17.8419	4.11318	5.5561	4.42656
AT1G59970	12.5147	0.181822	0.641844	0.28328	0.776962	0.870707	AT1G59970	3.14041	3.90239	3.20617	3.73457	4.02276	3.16505	3.35187	2.17456	3.47769	1.68979	6.58913	3.76945	7.15193	1.55602	2.6579	2.88077
AT1G59980	12.8313	-0.136879	0.707427	-0.193489	0.846576	0.913299	ARL2	2.37453	0.924788	0.686661	0.902257	1.77841	1.0516	0.925469	0	2.01178	0.98496	1.33925	0.700372	2.62468	0.862125	0.865552	0.878692
AT1G59990	41.6482	-1.63159	0.453346	-3.59899	0.00031945	0.00159257	EMB3108	17.0265	12.5526	2.60265	4.41278	5.73473	8.08123	11.4424	7.7948	15.0175	13.39	4.26841	7.36315	4.22594	14.9407	12.2864	10.1759
AT1G60000	133.078	-0.937828	0.283952	-3.30276	0.000957371	0.0042401	AT1G60000	77.1736	58.2382	32.2341	41.2428	23.8426	41.6853	41.1092	35.2285	75.8285	67.4719	68.4473	66.4873	60.4025	41.2678	39.6161	45.0839
AT1G60010	68.7889	-1.41272	0.320246	-4.41136	1.02725e-05	6.94484e-05	AT1G60010	50.9767	55.8168	20.3152	20.8696	13.8384	48.958	46.7059	34.2184	44.7131	48.5637	34.9415	22.27	28.4758	44.9	49.5458	48.6677
AT1G60060	12.9999	0.778493	0.796525	0.977362	0.32839	0.504254	AT1G60060	1.94448	3.83373	1.97643	9.15738	3.31347	4.58919	0.777126	4.28596	5.04903	2.47145	4.27161	4.94556	4.59373	3.27954	3.96149	4.07658
AT1G60070	59.268	-0.637796	0.325881	-1.95714	0.0503305	0.124466	AT1G60070	11.8756	9.22144	5.85768	6.40514	5.84433	22.2383	20.3288	23.9505	7.6179	12.5058	9.87051	9.01628	5.51139	32.8914	35.2253	64.8203
AT1G60080	13.2673	-0.53847	0.634983	-0.848007	0.396434	0.573346	AT1G60080	5.03223	5.55843	2.32066	3.98954	3.70358	11.9954	8.78901	12.6087	5.67044	5.41547	4.17143	3.25099	5.05475	11.9794	9.28994	10.2534
AT1G60140	67.7023	1.51099	0.317507	4.75891	1.94637e-06	1.50101e-05	TPS10	3.97652	4.73232	9.57051	11.8917	11.7688	6.94832	8.85169	8.18983	2.86301	3.52418	3.99479	3.06009	3.90393	5.7821	4.47407	4.71957
AT1G60160	44.1342	-0.172284	0.362582	-0.475159	0.634674	0.772946	AT1G60160	7.65685	6.69437	5.0787	5.78108	6.30382	7.38875	4.83545	7.69247	9.72799	7.54167	5.50266	6.16176	4.52576	7.85234	7.28924	7.3793
AT1G60170	74.7411	0.69732	0.312153	2.2339	0.0254896	0.0711924	emb1220	15.1618	12.8335	23.9741	18.8157	18.1957	22.3013	18.1656	16.4301	17.6738	13.2424	14.7529	15.7584	16.504	12.6469	17.129	19.1448
AT1G60190	4.31445	4.41799	1.69928	2.59992	0.00932459	0.0308062	PUB19	0	0.099566	1.54331	1.14341	0.885595	0.396681	0.373178	0.380387	0.1129	0.459877	0.563699	0.46587	0	0.59123	0.1247	0.149043
AT1G60200	50.1223	0.757901	0.344594	2.1994	0.0278494	0.0765759	AT1G60200	3.76963	4.20384	6.62752	5.94191	5.7107	5.34358	5.62818	5.04761	5.47583	4.29269	4.77914	4.00319	6.89702	6.82596	5.33512	5.93891
AT1G60220	42.1409	0.216466	0.407734	0.530902	0.595487	0.742006	ULP1D	8.26032	7.1875	5.48426	8.96231	9.85516	10.2928	9.68294	11.521	7.75512	7.22161	8.36628	9.5697	6.98785	10.9929	9.73125	12.9003
AT1G60230	87.1235	2.39954	0.359326	6.6779	2.42395e-11	3.52299e-10	AT1G60230	6.44083	8.16598	42.6937	26.5561	34.6187	5.75365	5.39962	5.19809	4.68984	6.11148	20.6404	29.0922	23.6812	7.76703	4.62864	6.61866
AT1G60260	32.3973	-0.260893	0.409081	-0.637755	0.523633	0.684244	AT1G60260	9.80812	11.2504	7.45565	8.07492	8.32904	8.50802	10.5417	10.1484	8.79472	8.29972	10.9596	12.1853	10.4933	10.7631	9.8094	6.45809
AT1G60270	13.4641	0.174592	0.708091	0.246567	0.805243	0.888187	BGLU6	3.99262	2.91846	5.57011	2.09471	2.59275	5.03855	4.3754	3.90244	7.5561	4.04394	7.7453	9.10364	6.53292	4.33247	6.04609	3.70448
AT1G60390	5.4066	0.107908	0.968778	0.111386	0.91131	0.950487	PG1	0.902183	1.2332	0.849592	1.60497	0.842797	0.893306	0	0.304704	0.883393	0.647261	1.06262	1.92348	1.00313	0.665705	0.844554	1.32385
AT1G60420	54.9279	0.743156	0.327849	2.26676	0.0234047	0.0665088	AT1G60420	9.09118	7.83877	11.6607	14.562	12.2893	14.2374	12.3137	21.5799	7.13704	9.31766	10.2706	7.01189	7.48325	14.9192	10.9999	12.0615
AT1G60430	24.8166	1.18232	0.513302	2.30337	0.0212581	0.0615812	ARPC3	4.76798	8.1467	12.2882	12.0489	15.8006	18.0318	16.1888	11.7894	13.0612	7.41158	6.55168	8.85579	9.95142	12.9001	10.2305	11.2964
AT1G60440	38.5303	0.800853	0.454689	1.76132	0.0781845	0.176561	PANK1	5.77044	10.4299	15.8484	10.2933	12.0677	15.7991	13.7588	20.2348	12.0972	9.78529	6.79642	7.11689	9.48479	11.8066	16.872	11.306
AT1G60470	4.26222	5.85	1.84459	3.17143	0.00151691	0.00640638	GolS4	0	0	3.86488	1.12888	2.09589	1.04435	0.368428	1.12664	0	0	0	1.70578	0.440081	0	0	0
AT1G60490	71.146	0.138516	0.295993	0.467971	0.639805	0.775932	VPS34	11.4512	9.43129	9.94757	10.4508	10.5837	21.4244	12.4031	16.1195	5.8671	6.78257	6.30272	6.64994	7.77802	11.8943	11.5299	9.40679
AT1G60505	21.5502	1.00344	0.623647	1.60899	0.107618	0.225304	AT1G60505	3.49971	1.58141	5.12289	2.83747	3.55067	4.20587	2.22269	2.97189	3.15319	1.27794	3.73142	5.92021	5.96368	4.42864	3.2571	3.97129
AT1G60525	7.83278	0.452847	0.840594	0.538723	0.590078	0.738283	AT1G60525	2.49805	1.72454	2.25407	1.48534	3.06416	6.4862	6.14047	6.2591	2.52368	2.57592	2.23879	1.34486	2.31622	3.48173	4.7636	4.07291
AT1G60545	14.2561	0.666165	0.650243	1.02449	0.305606	0.479359	AT1G60545	1.70695	2.12112	21.3564	1.93763	10.8475	2.56083	3.80014	3.49929	1.51945	2.00394	7.41433	2.55637	1.9424	3.09185	4.71032	2.13605
AT1G60550	34.2983	-1.26941	0.416874	-3.04507	0.00232627	0.00931044	ECHID	20.2466	16.497	7.07245	6.90448	6.57393	14.9865	15.254	13.4284	23.5316	18.5843	13.6766	6.92469	11.1808	15.1593	16.0267	12.5789
AT1G60560	9.59901	0.192886	0.846405	0.227888	0.819733	0.896274	AT1G60560	2.37748	0.886302	0.918115	2.78069	1.3999	2.35408	1.8455	2.63361	0.775986	1.70569	1.30676	1.84311	1.81897	3.17966	1.98215	1.74434
AT1G60590	16.1656	-2.24105	0.695116	-3.224	0.00126415	0.00543504	AT1G60590	6.732	6.3306	2.12485	0.649108	0.803442	6.14844	6.91795	7.03149	5.98096	4.43818	2.65252	3.52629	4.04884	7.37689	8.74504	7.92513
AT1G60600	68.8734	-2.11077	0.345902	-6.10222	1.04607e-09	1.26698e-08	ABC4	34.8062	26.0781	7.04095	6.93916	5.19862	22.469	22.4091	18.225	33.0789	30.2594	21.462	21.2294	19.0788	28.1001	25.6328	23.4716
AT1G60610	18.8915	0.905139	0.564392	1.60374	0.108771	0.227154	AT1G60610	3.12257	2.8455	4.72987	7.42659	3.71082	4.90107	3.63581	7.16503	1.45597	2.09837	1.96149	3.02622	1.79821	3.19657	3.08757	2.69258
AT1G60620	13.5981	0.620415	0.642038	0.966321	0.333884	0.509756	RPAC43	3.391	2.40788	3.1595	5.61679	3.47613	6.79521	5.07647	9.77413	4.7434	3.12793	1.71168	3.99021	3.70562	6.26964	5.10171	4.22065
AT1G60630	10.5368	0.844417	0.768339	1.09902	0.271761	0.441253	AT1G60630	0.816281	1.82582	2.1298	3.25095	1.44182	1.44133	2.27355	0.905145	1.02765	1.17126	1.15369	2.37305	2.57504	1.44504	0.592138	3.43482
AT1G60640	22.1425	-1.47432	0.522333	-2.82257	0.00476405	0.0173427	AT1G60640	17.6423	14.2233	4.19924	6.41673	5.32394	20.4127	22.7476	26.4405	16.0685	13.7004	14.4963	10.0826	12.7196	22.4357	20.261	23.1484
AT1G60650	25.927	0.346757	0.560635	0.618508	0.536241	0.69574	AtRZ-1b	7.75112	11.2371	5.25233	13.9377	12.6316	15.5324	16.4262	15.4273	12.4477	6.88499	18.6933	9.29962	7.29336	13.9116	19.5797	11.5836
AT1G60660	44.8541	-0.965609	0.3612	-2.67334	0.00751005	0.0255959	CB5LP	35.283	35.2447	14.7005	16.1597	17.8964	36.9816	38.3065	40.1783	43.0185	35.2335	25.2708	33.267	32.4685	33.7747	20.4573	28.4232
AT1G60670	15.9	0.978666	0.687511	1.42349	0.154594	0.295975	AT1G60670	3.75877	2.1797	7.93283	4.46615	3.04299	3.10182	6.12721	5.64733	5.4271	2.87647	3.78828	4.30982	4.32262	4.91241	5.47349	5.10721
AT1G60680	1.80594	-2.08593	2.12156	-0.983203	0.325508	0.501018	AT1G60680	0.341485	2.21493	0.807898	0	0	0.534818	0.377365	1.16819	0.45333	0.233113	0	0	0	0.239133	1.01126	0.89166
AT1G60690	15.5598	-0.520113	0.634322	-0.819951	0.412244	0.587651	AT1G60690	6.40192	8.58332	6.8795	3.0201	4.09168	11.121	10.2004	3.99904	8.01248	9.4277	3.57167	7.16986	7.50893	10.6908	9.19913	12.3634
AT1G60700	7.21353	-1.25027	1.11295	-1.12338	0.261276	0.429768	AT1G60700	2.44971	2.79042	2.03366	1.09972	0	2.73769	4.27852	2.66517	1.71335	4.10086	2.16395	2.37389	1.1708	3.0109	1.91102	2.99556
AT1G60710	121.464	-0.682745	0.266023	-2.56649	0.0102735	0.0334737	ATB2	51.0623	39.0827	26.9211	28.6015	20.9688	36.8411	38.493	40.5552	44.5124	43.24	37.2966	35.6452	33.9651	46.0508	45.9823	36.4235
AT1G60730	43.5569	2.07647	0.432263	4.80372	1.55745e-06	1.22792e-05	AT1G60730	6.00103	3.28864	14.5369	18.6959	18.4346	7.76472	7.29124	11.8586	1.82487	3.00572	11.4334	11.8873	9.07213	6.74235	7.73608	7.88139
AT1G60770	14.3416	-0.846463	0.628596	-1.34659	0.178111	0.327046	AT1G60770	5.61391	4.54717	3.19545	2.80394	1.73533	3.89106	3.66154	3.73123	5.65404	4.18882	2.64482	2.82888	2.49802	5.1382	3.88959	3.69114
AT1G60780	88.6067	-0.141424	0.313369	-0.451303	0.651771	0.785424	HAP13	23.394	21.234	22.9533	14.8777	16.3945	38.5076	29.6095	29.4613	22.3377	22.4756	15.8406	16.1979	18.1074	29.2481	33.3393	32.0788
AT1G60790	17.7218	-1.3442	0.77209	-1.74098	0.0816866	0.183064	TBL2	7.06726	5.48878	0.698385	5.25272	1.30034	4.93424	5.4859	4.8929	8.10087	5.352	3.00582	5.70711	2.4573	5.94107	4.90061	4.32101
AT1G60800	34.3761	-1.94309	0.534008	-3.63869	0.000274024	0.00138497	NIK3	13.8809	11.2118	1.64604	1.61971	3.56841	9.15021	11.7177	12.356	9.66837	8.83835	3.50253	5.69649	6.9983	7.68182	8.2349	6.70161
AT1G60810	20.7977	-0.863493	0.54669	-1.57949	0.114223	0.2362	ACLA-2	6.90811	10.5653	4.13068	6.22044	3.31121	8.57564	8.04355	9.46032	9.66319	10.6748	8.44941	6.95178	5.91136	11.5943	9.85363	9.01598
AT1G60850	19.3027	0.0417347	0.54511	0.076562	0.938972	0.966385	ATRPAC42	7.05532	6.10515	7.78833	4.71946	5.48729	16.737	15.0608	13.5117	9.25229	8.47322	6.23232	5.41259	8.58604	13.1984	16.053	11.8728
AT1G60860	12.8405	-1.48003	0.779254	-1.89929	0.057526	0.138465	AGD2	3.67348	2.76951	0.585497	0.468053	1.89548	2.59809	3.51347	3.89276	2.66139	3.67087	1.69764	2.28844	3.10197	4.06589	3.7868	2.40798
AT1G60870	170.591	0.682751	0.204345	3.34117	0.000834264	0.00375748	MEE9	39.9746	42.026	55.2254	64.9742	59.389	50.6705	47.3586	39.6779	35.2593	40.4394	52.7965	56.0439	62.8907	39.6603	44.1835	49.8464
AT1G60890	26.6584	1.46036	0.614288	2.37732	0.017439	0.0521047	AT1G60890	1.31209	2.22381	2.4046	8.08538	3.42372	4.3306	3.61105	3.11454	1.41825	2.31057	3.37174	0.924715	1.32718	2.46443	2.3373	1.96484
AT1G60900	60.6266	-0.0973138	0.321346	-0.302832	0.762018	0.86107	AT1G60900	11.6576	15.4059	10.5356	13.203	11.031	15.7256	13.3582	16.6909	14.1056	10.7532	11.9868	9.8621	11.3237	18.4327	14.2142	11.5392
AT1G60930	4.76821	0.149353	1.3147	0.113602	0.909554	0.949572	AT1G60930	0.959907	0.060503	0.227659	0.513257	0.741803	0.63364	0.111768	0.911419	0.135239	0.40925	0.113058	0.188284	0.934535	0.495808	0.074883	1.05642
AT1G60940	139.682	0.100317	0.254242	0.394574	0.693157	0.815457	SNRK2.10	47.3336	34.8496	42.1152	38.0218	38.6082	43.7874	37.6783	41.6283	33.1208	29.6334	48.1666	42.7626	38.3644	37.8138	30.9879	36.1915
AT1G60950	2599.41	-2.5138	0.145476	-17.2798	6.67293e-67	1.06127e-64	FED	3037.38	2634.81	416.704	462.064	469.448	1210.53	1439.59	1083.05	3354.48	2914.34	1481.95	1423.5	1264.54	1869.36	1510.86	1681.63
AT1G60960	9.93595	1.23451	0.747468	1.65158	0.0986193	0.211111	IRT3	1.88524	1.17181	3.35338	3.36288	2.86169	1.94446	2.1951	7.27198	1.64819	3.21229	4.16332	3.42542	3.93302	2.78217	4.04542	1.08062
AT1G60987	5.34057	6.15024	1.72517	3.56501	0.000363838	0.00178813	SCRL5	0	0	5.50327	9.658	6.83104	0	0	0	0	0	1.82201	1.49907	5.3802	0	0	0
AT1G60989	28.7108	-0.166314	0.471799	-0.35251	0.724456	0.836504	SCRL7	47.5327	60.9713	36.3652	65.6428	33.8543	73.3808	101.764	69.1534	73.9966	71.5038	50.5663	83.2081	42.651	65.6215	40.6688	33.7495
AT1G60990	14.8258	-0.807111	0.62752	-1.28619	0.198376	0.353939	AT1G60990	6.1737	5.13461	3.91493	2.16545	2.39206	5.58107	4.48988	2.94308	7.79986	5.97629	4.92162	4.83961	4.21638	4.9902	6.02031	2.52774
AT1G60995	10.4741	-0.640603	0.708764	-0.903831	0.366085	0.543179	AT1G60995	2.84064	2.38787	1.79642	1.19226	1.49867	4.50518	3.96934	6.92309	2.68798	4.43562	2.55848	2.5908	2.09206	4.50182	9.24997	7.73761
AT1G61000	9.62668	-0.126053	0.735135	-0.171468	0.863855	0.923696	AT1G61000	2.58346	2.91846	2.50655	2.93259	1.55565	7.75164	4.64968	2.78746	3.4517	1.85347	1.38309	2.27591	2.28652	4.67907	4.28809	4.95407
AT1G61010	43.9911	-0.284432	0.356867	-0.797027	0.425435	0.599471	CPSF73-I	8.07855	7.71209	5.19607	6.10614	6.28697	7.39164	9.62283	11.5834	5.26715	7.57953	12.2764	6.519	5.9334	12.8606	8.60371	8.61781
AT1G61030	11.5288	0.274866	0.778815	0.352929	0.724142	0.83644	AT1G61030	2.04969	1.03473	0.759959	1.82811	2.40419	1.79693	2.53584	1.52043	1.16477	2.38974	1.20733	1.1303	2.5767	3.592	1.38542	1.8798
AT1G61040	24.1786	-0.486296	0.506185	-0.960709	0.336698	0.512791	VIP5	5.52229	5.19568	4.34718	3.55933	2.26437	5.73318	4.2254	7.30323	6.06938	4.52789	4.03607	5.46604	4.96372	6.42805	5.82461	3.93141
AT1G61060	17.4978	7.85976	1.5511	5.06724	4.03634e-07	3.48541e-06	AT1G61060	0	0	13.3416	28.4938	17.2366	0	0	0	0	0	97.8793	6.6298	10.9314	0	0.490116	0
AT1G61065	12.7271	-1.05006	0.836603	-1.25514	0.209427	0.367706	AT1G61065	16.6443	4.5624	6.96617	2.61971	3.78301	9.29049	7.98002	2.32405	5.8206	4.21457	9.22527	7.11582	8.85114	13.004	10.8899	6.73448
AT1G61070	2.03827	-1.47856	1.72436	-0.857454	0.391194	0.56848	LCR66	5.4813	1.70282	2.61869	0	1.01385	0	2.12741	1.08425	5.11156	1.31083	1.76495	0	0	8.0891	2.85065	1.67567
AT1G61100	47.0993	0.321379	0.389512	0.825082	0.409325	0.58484	AT1G61100	7.13777	5.48351	5.01409	8.24262	8.19053	13.7368	11.3079	13.3192	6.62976	5.96637	8.79048	10.0701	10.2363	10.8207	27.0581	18.3502
AT1G61120	9.34272	2.6699	0.963475	2.77111	0.00558648	0.0198573	TPS04	0.654433	0.080814	2.00511	1.85612	1.86667	0.456706	0.303432	0.62629	0.272913	0.093316	0	0.252085	0.361801	0.48604	0.808034	0.458518
AT1G61140	68.964	1.42068	0.323483	4.39181	1.12411e-05	7.53666e-05	EDA16	3.92818	2.67172	7.59546	8.24934	7.76967	5.65785	5.89363	7.60722	3.76951	2.93084	5.63798	4.24493	4.73933	5.34976	4.21275	4.24131
AT1G61150	65.6627	-0.0922658	0.326246	-0.28281	0.777322	0.870707	AT1G61150	13.8505	14.6407	13.9021	13.7972	8.93596	18.5528	13.6138	20.9219	13.9282	12.2383	10.593	17.431	12.545	17.5201	12.7694	14.0224
AT1G61170	21.9511	-1.34534	0.513318	-2.62088	0.00877037	0.0292945	AT1G61170	15.5683	14.3669	4.39558	5.28964	6.13812	8.25807	9.49607	7.47893	11.6664	11.7012	21.3924	19.7561	9.12721	14.7697	10.1207	10.1985
AT1G61180	140.504	1.69301	0.254044	6.66424	2.66043e-11	3.84652e-10	AT1G61180	6.85259	8.86992	19.996	25.5294	25.6744	16.7278	13.7824	12.8219	6.25177	5.16752	22.7261	25.2932	24.5254	12.7531	24.2347	23.2378
AT1G61190	70.631	-0.772686	0.327984	-2.35586	0.0184797	0.0548091	AT1G61190	9.03495	8.07562	4.73943	5.87047	3.20061	7.31792	9.86052	10.1831	7.53043	8.41123	6.39741	5.16344	6.88229	8.15287	9.51381	8.35631
AT1G61210	36.3797	0.456896	0.38624	1.18293	0.236836	0.401094	DWA3	2.90744	2.83875	3.58375	3.98712	3.2063	4.18142	4.06238	5.22538	3.25359	3.09907	2.26013	2.17968	3.51303	3.62669	2.82188	2.9218
AT1G61215	10.1529	2.25057	0.825988	2.7247	0.006436	0.0224312	BRD4	0.358448	0.886756	2.11582	3.18458	3.15216	1.1788	0.41545	0.423476	1.26873	0.767954	0.420244	0.864773	4.2181	1.36367	0.909095	0.981067
AT1G61240	16.9925	-1.11932	0.561988	-1.99172	0.0464019	0.116548	AT1G61240	5.93625	5.6554	2.34648	2.47078	2.44903	4.91667	4.60797	3.78149	6.3662	7.09816	3.2628	2.10926	4.16307	4.52626	3.85936	2.39685
AT1G61250	227.178	0.896488	0.220331	4.06882	4.72509e-05	0.000282008	SC3	52.4882	56.7224	72.9919	105.695	99.4927	75.8307	78.2522	102.234	52.0907	52.4521	50.7281	64.6208	50.2905	45.4754	53.3583	51.3043
AT1G61260	12.7902	0.995429	0.651185	1.52864	0.126353	0.255086	AT1G61260	1.94993	2.57451	4.51109	3.91306	3.76734	1.61129	2.27043	5.78573	1.33558	2.62304	0.287078	1.42838	1.35599	1.79852	1.14086	3.57663
AT1G61275	22.1675	1.36733	0.525711	2.60092	0.0092975	0.0307482	U12	735.663	652.973	1557.82	2155.88	1218.21	1214.04	917.764	873.128	624.786	376.995	1582.05	1527.63	2192.5	775.475	1065.8	385.537
AT1G61280	3.32289	-0.595509	1.56647	-0.38016	0.703827	0.822474	AT1G61280	6.2154	1.44816	0	1.38587	5.14615	6.40664	1.80925	6.4547	4.34711	3.90177	1.83013	8.74562	6.48334	7.45262	11.2487	2.85013
AT1G61300	33.9438	-0.23161	0.53686	-0.431416	0.666166	0.796157	AT1G61300	6.91417	5.79399	7.50129	4.98587	2.28971	9.17954	6.33772	10.214	5.65895	5.59374	4.87941	4.89664	3.5738	7.81558	7.3494	5.95165
AT1G61310	15.115	0.65657	0.629418	1.04314	0.296884	0.469321	AT1G61310	1.55944	1.38361	2.77276	1.39031	1.96671	2.62625	1.03851	3.30473	1.10055	2.07791	2.32871	2.15797	3.24816	1.3967	1.48879	3.40729
AT1G61340	16.4777	3.55442	0.803544	4.42343	9.71443e-06	6.6065e-05	FBS1	0.476798	1.77746	9.61188	18.9611	11.58	4.33678	5.56979	7.35659	2.00086	2.05244	5.62741	6.00653	3.04288	3.87002	1.4878	4.3728
AT1G61350	13.9676	-0.449038	0.65733	-0.683124	0.494529	0.661155	AT1G61350	3.18248	3.22617	1.78598	3.5854	1.2839	1.93681	4.09562	2.98196	2.5773	2.04289	1.93065	3.3216	0.949847	4.33107	3.52799	1.53616
AT1G61360	6.39891	1.39997	0.934222	1.49855	0.133992	0.266678	AT1G61360	0.440019	0.597869	1.14101	1.71647	0.833572	1.13907	0.480179	1.46837	2.06037	0.394492	1.71051	0.800676	0.33288	1.42006	1.28704	1.32225
AT1G61370	17.4782	2.86238	0.767326	3.73033	0.000191231	0.00100012	AT1G61370	1.09877	0.170483	4.10274	3.42617	3.93797	2.15087	3.03514	3.20676	0.671727	0.492888	0.80794	1.32948	0.385682	1.2148	1.08613	1.00658
AT1G61380	27.5827	0.647135	0.472401	1.36989	0.170722	0.317596	SD1-29	2.63484	3.60157	4.06679	6.11002	3.4905	6.30486	5.52224	5.31621	3.86994	3.49712	3.87915	3.71848	4.46351	5.24934	5.8589	5.4389
AT1G61390	9.07153	6.93593	1.66426	4.16758	3.07854e-05	0.00019084	AT1G61390	0	0	3.17212	1.25327	1.8775	0.105899	0.17134	0.510671	0	0.368309	0.662007	1.9039	1.75427	0.378804	0.10012	0.128871
AT1G61400	4.2965	0.169409	1.1203	0.151217	0.879805	0.933393	AT1G61400	0.345643	0.715848	0.270351	0.616556	0.77188	0.285201	0.410742	0.355287	0.40291	0.247977	0.1357	0.47791	0.421662	0.76513	0.452088	0.678575
AT1G61420	6.19109	0.101191	1.02549	0.0986751	0.921396	0.9561	AT1G61420	1.02376	0.658653	0.279354	1.72589	0.522959	1.16947	0.608096	1.67757	0.434109	0.507032	0.277461	0.732842	0.668318	0.800732	0.783412	0.448206
AT1G61430	12.9914	0.0334173	0.640902	0.052141	0.958416	0.976887	AT1G61430	1.45492	1.88542	1.19444	1.5971	1.9105	2.10142	3.09083	2.92226	1.73842	1.60838	1.58179	2.21596	0.861982	2.65447	2.38505	2.89804
AT1G61450	3.45256	-0.326997	1.39625	-0.234197	0.814832	0.893379	AT1G61450	2.20642	2.74178	0	3.9358	1.82684	2.27573	1.28454	1.96403	4.24377	0.395742	2.59872	2.13813	6.13742	1.62807	1.29135	2.52943
AT1G61460	4.08116	5.76297	1.94593	2.96155	0.00306092	0.0118027	AT1G61460	0	0	0.206373	1.86261	1.72911	0.155182	1.23412	0.206551	0	0.124857	0	0.168645	0.347323	0.256829	0.304984	0.478822
AT1G61470	5.04163	1.72248	1.14653	1.50234	0.133008	0.265183	AT1G61470	0.362188	1.35021	1.28849	3.23034	3.58112	6.87361	5.03812	18.0544	1.77322	2.33862	2.98609	1.05293	4.53361	9.08656	6.4985	6.64338
AT1G61500	4.27479	-0.271106	1.10457	-0.24544	0.806116	0.888503	AT1G61500	0.632381	0.754808	0.750505	0.225607	0.59074	0.224705	1.17813	0.60819	0.530751	0.896291	1.02486	0.367685	0.175904	1.19109	0.297807	0.119568
AT1G61520	9470.05	-2.20822	0.123182	-17.9264	7.33579e-72	1.35558e-69	LHCA3	6803.45	6431.17	1336.71	1391.59	1169.25	2009.92	2277.59	1896.34	5942.73	6445.1	1886.37	1804.53	1659.85	1753.07	1370.28	1388.37
AT1G61560	49.3059	3.30519	0.447847	7.38018	1.58073e-13	2.85311e-12	MLO6	2.00316	1.25085	12.8342	15.4763	15.2533	2.07615	1.49685	4.00219	0.790604	0.826209	11.5129	9.3275	9.26434	1.57334	1.05059	0.714926
AT1G61570	105.056	-0.572012	0.274129	-2.08665	0.0369196	0.0964966	TIM13	96.7218	109.61	56.408	83.8359	51.8845	141.07	136.412	120.454	131.009	116.793	59.3662	78.547	78.629	173.397	157.282	139.93
AT1G61580	25.2724	-0.626087	0.569963	-1.09847	0.271999	0.44153	RPL3B	10.9825	9.79809	5.00904	10.9008	3.05775	6.04137	16.0666	11.0294	12.4082	9.0915	6.63346	4.91199	7.04984	13.802	12.0774	10.8471
AT1G61590	5.65176	6.2586	1.74412	3.58839	0.000332722	0.00165026	AT1G61590	0	0	2.45687	1.23275	3.15247	0.949567	2.61194	0	0.160579	0	2.76299	1.12323	3.22057	0.51564	1.25599	0.633818
AT1G61600	7.26125	-0.486713	0.906332	-0.537014	0.591258	0.738911	AT1G61600	4.47765	1.66923	1.41573	2.12992	2.3068	64.0014	49.5653	52.4401	3.13171	1.07081	2.81262	3.76052	4.56688	341.585	182.014	232.886
AT1G61610	9.94481	4.0982	1.11107	3.68853	0.000225557	0.00116118	AT1G61610	0	0.236692	1.5789	2.19152	2.42865	0.419118	0.381602	0.753559	0.088813	0	0.15544	1.19087	1.43659	0.636489	0.396242	0.119262
AT1G61620	81.4141	0.271246	0.271633	0.998574	0.318001	0.492707	AT1G61620	27.6749	26.0694	29.4205	29.4843	28.7761	30.5846	24.4273	25.6537	22.2318	22.8049	22.8436	25.8743	20.3362	22.0519	29.5557	23.2464
AT1G61640	7.85064	-0.176776	0.855891	-0.20654	0.836369	0.907383	AT1G61640	1.3036	1.91603	1.54586	0.581341	1.56887	3.90426	2.08786	4.85163	1.93748	2.45505	1.53538	3.6355	1.82147	5.13694	4.06457	4.67302
AT1G61660	21.128	-0.126817	0.51272	-0.247341	0.804644	0.887823	AT1G61660	6.17975	5.33677	4.47877	6.238	3.73884	7.74211	4.45938	5.57236	3.99341	4.22738	3.72935	4.72773	2.75592	5.81211	5.30617	4.88441
AT1G61667	11.8761	0.301354	0.751113	0.401211	0.688265	0.812312	AT1G61667	3.05394	7.14004	4.59899	8.94812	5.43799	1.51438	2.34963	4.61478	3.23293	1.54717	6.60806	7.95856	4.83997	4.14147	3.4208	2.37334
AT1G61670	52.4395	0.493859	0.332632	1.4847	0.137624	0.272009	AT1G61670	10.2312	9.47296	13.322	13.2405	11.0737	12.083	10.9785	8.80964	8.13798	8.92347	12.2866	11.8586	15.9038	7.25338	9.07689	6.62347
AT1G61690	41.4658	0.884095	0.389144	2.2719	0.0230928	0.0658247	AT1G61690	2.73061	3.05385	4.61687	6.33638	3.83681	3.45523	4.13333	4.4292	2.74321	3.59159	5.1458	5.41159	7.61657	3.44631	3.26624	2.90455
AT1G61730	41.5814	-0.392299	0.385586	-1.01741	0.308959	0.483297	AT1G61730	15.3201	14.8625	9.24295	14.3831	8.30803	13.9717	18.1511	20.7348	16.9185	10.9913	7.91405	13.5476	8.59772	18.8409	19.0807	18.7204
AT1G61740	108.842	-0.535621	0.277668	-1.929	0.0537314	0.131155	AT1G61740	33.435	24.9753	16.3338	22.7843	16.1744	55.3316	49.2099	37.4533	33.5006	31.8037	42.9222	37.2862	31.1713	69.7166	63.7608	54.0919
AT1G61760	3.72467	0.58536	1.33093	0.439812	0.660073	0.791558	AT1G61760	0.415349	2.32258	3.45135	0.740897	1.58191	18.3757	14.9921	13.3276	2.61451	1.19196	0.489405	1.63718	2.31069	23.9581	40.1237	67.121
AT1G61770	74.1021	-0.561605	0.295781	-1.89872	0.0576014	0.138596	AT1G61770	30.9316	38.6374	19.3052	22.6511	22.2853	36.5377	32.9608	30.9149	36.436	29.6666	35.2808	35.339	28.0763	32.9144	30.4798	27.7708
AT1G61780	107.473	-0.453324	0.251972	-1.7991	0.0720022	0.16556	AT1G61780	116.546	118.893	70.036	77.2578	85.1949	137.751	143.037	140.193	110.153	106.213	76.9812	81.6516	60.2373	122.023	108.003	109.775
AT1G61790	155.963	-0.329491	0.254627	-1.29401	0.195661	0.350513	AT1G61790	42.3764	42.4336	28.9853	41.3938	23.5692	70.227	58.4346	73.9773	44.026	42.0616	36.5852	35.0946	43.774	62.3857	58.8944	55.655
AT1G61795	16.7616	-2.64401	0.705066	-3.75002	0.000176819	0.000934826	AT1G61795	20.7063	18.0725	4.677	2.63827	1.08852	11.3903	9.18462	10.5323	17.5855	13.4407	6.38729	6.68847	2.05839	18.9167	8.46109	9.17399
AT1G61800	58.6526	5.43633	0.663355	8.1952	2.50186e-16	5.6315e-15	GPT2	0	1.02957	18.2135	30.7696	23.7382	11.6985	7.15346	18.2292	0.165267	0.678108	4.17462	4.80861	3.62725	3.83747	1.29519	2.38381
AT1G61810	7.54448	5.17749	1.65462	3.12912	0.00175332	0.00726296	BGLU45	0.273419	0	4.41558	0.975447	4.01822	1.35364	2.86523	4.21863	0	0	0.644066	0.529913	1.5211	0.201751	0.189022	0
AT1G61820	93.6515	6.87442	0.774259	8.87871	6.76422e-19	1.79053e-17	BGLU46	0.544469	0.232476	23.6676	35.2692	33.1116	28.1337	18.3937	35.4213	0.15297	0.174016	1.79078	0	0.518985	0.732893	0.243055	1.26757
AT1G61850	32.1685	1.11803	0.418177	2.67358	0.00750459	0.0255818	AT1G61850	1.83212	1.57717	3.19887	3.65944	3.41742	1.29394	2.01764	2.12664	2.03829	1.80829	2.18664	4.16653	3.03108	1.92058	1.74057	1.4443
AT1G61870	52.6312	-0.588779	0.366952	-1.60451	0.108601	0.226848	PPR336	20.6558	15.9317	13.2806	9.31731	10.014	28.0145	22.6686	22.543	24.2441	23.3361	26.5655	26.0033	19.4824	25.4026	24.2631	21.5568
AT1G61890	34.7628	-0.675694	0.414214	-1.63127	0.102834	0.217755	AT1G61890	10.8478	8.48492	5.85319	6.17149	4.63057	7.53975	10.0521	8.63857	9.7473	9.6404	6.59586	7.83365	5.63407	13.79	10.612	9.63602
AT1G61900	47.3624	-0.32411	0.434946	-0.745173	0.456167	0.627197	AT1G61900	11.2969	12.9488	5.08384	13.9718	8.18306	17.6138	13.8298	16.6293	11.988	13.1071	9.17623	9.62607	11.9194	21.6722	22.6562	25.2623
AT1G61930	3.23282	0.629784	1.46553	0.42973	0.667392	0.797178	AT1G61930	1.94993	0.908646	1.74681	0	3.76712	0	1.13521	1.73572	0	2.09467	1.72247	1.41719	2.03399	2.15822	2.50467	0.89419
AT1G61960	7.49804	-0.656224	0.823509	-0.796863	0.425531	0.599562	AT1G61960	2.22974	2.77076	1.58821	1.19322	1.47692	1.65585	2.07698	1.32319	2.8071	3.03943	1.31309	1.94466	1.86069	4.41683	2.62973	3.32613
AT1G61970	6.43392	-1.17053	0.935705	-1.25096	0.210949	0.369523	AT1G61970	1.78846	1.28216	0.372346	0.981615	0.607504	1.90207	0.959159	0.186333	1.20786	1.67792	0	0.304276	0.436706	1.21816	1.77007	1.26172
AT1G61980	14.8291	-0.135827	0.660915	-0.205513	0.837171	0.907618	AT1G61980	2.89681	5.1281	3.9643	2.11613	3.71439	3.73051	3.72492	8.46301	5.58939	4.65764	6.29891	6.26355	3.95246	2.94872	3.81509	2.78726
AT1G61990	38.4111	-0.145766	0.387106	-0.376555	0.706505	0.824609	AT1G61990	11.3522	9.04955	8.8899	8.40565	7.56669	7.59968	7.23253	10.1685	9.2881	7.37614	10.3428	7.47227	6.85102	8.06047	6.22833	8.25046
AT1G62010	6.08353	-0.712008	0.929947	-0.765644	0.443888	0.616964	AT1G62010	1.96784	2.59815	1.75016	0.877557	1.12725	3.24746	4.01012	2.33555	2.58061	2.82361	4.05602	2.38367	2.43204	2.72257	3.64591	2.93271
AT1G62020	73.9302	-0.103717	0.298444	-0.347525	0.728197	0.838678	AT1G62020	8.04199	7.93963	6.04023	8.76713	5.69668	10.0487	10.8559	7.74233	7.62502	6.53934	11.5278	12.9027	11.692	8.73239	10.6489	9.33477
AT1G62030	7.12069	-1.95674	0.902559	-2.16799	0.0301591	0.0818659	AT1G62030	2.23403	2.22087	0.528053	0.531341	0.494727	1.4747	0.86713	0.542401	2.70834	1.22341	1.92958	0.559021	0.63976	1.86827	1.90241	1.56324
AT1G62040	174.253	0.77997	0.217481	3.58638	0.000335301	0.00166135	ATG8C	61.5111	53.6643	82.8007	105.95	80.1244	137.172	103.34	107.609	39.8866	47.4354	47.6408	50.8544	56.4869	92.0894	63.8691	73.2133
AT1G62045	64.7465	2.58804	0.452653	5.71749	1.0811e-08	1.15193e-07	AT1G62045	20.0991	14.7577	133.387	65.5873	78.4619	18.1789	10.5754	12.119	12.7789	10.4866	53.4631	86.8989	73.2465	16.6713	14.9659	18.9748
AT1G62050	10.3982	-0.701114	0.775892	-0.903623	0.366196	0.54326	AT1G62050	2.54804	2.84966	1.0082	0.909036	2.43787	1.12132	4.5546	4.23383	3.08901	3.04677	3.19688	2.96202	1.65379	4.53473	3.34407	1.71369
AT1G62085	7.76524	0.387774	0.878344	0.441483	0.658864	0.790315	AT1G62085	1.17475	1.35552	0.597028	2.80303	1.66741	1.50238	1.37228	2.78853	2.11277	1.92643	0.988303	1.52767	3.96839	2.84998	1.84745	0.615921
AT1G62110	3.26334	-2.29353	1.44383	-1.58851	0.112171	0.23285	AT1G62110	1.38513	1.47532	0.469295	0.352973	0	1.97968	2.53438	2.11365	1.10716	0.993742	0.466162	0.383502	0.550414	1.11865	1.85235	1.4518
AT1G62120	3.34153	-1.10894	1.45202	-0.763721	0.445034	0.617595	AT1G62120	1.62361	0.756587	0.240697	0	1.11351	0.167462	0.714023	1.20437	0.709732	0.145605	0.508166	0.393341	0.282268	1.34791	0.949965	1.11678
AT1G62130	10.0888	0.170576	0.787799	0.216522	0.828581	0.90225	AT1G62130	0.986944	1.36268	1.04032	2.15172	0.612612	1.38128	0	1.05327	0.92037	0.673977	1.54322	0.425066	0.762585	1.69924	1.19765	1.70972
AT1G62150	7.65525	-1.69812	1.00291	-1.69319	0.0904187	0.197567	AT1G62150	4.52563	1.66155	0.493565	1.83473	0.465525	2.88555	3.11379	2.19734	4.46015	2.21377	1.45372	1.1962	1.43052	4.25933	3.36998	3.3959
AT1G62180	83.4673	-0.216809	0.292534	-0.741143	0.458607	0.629481	2024-04-02	22.8301	18.1527	14.2258	20.0266	14.0969	16.4448	14.4177	16.9925	10.3853	9.71647	15.9513	13.3116	12.6471	14.8472	12.4936	16.5169
AT1G62200	43.0344	-0.231675	0.362619	-0.638894	0.522892	0.683947	PTR6	6.23286	7.22668	5.50713	5.01406	4.96803	6.22831	10.2626	8.84802	5.64147	3.85793	4.2977	4.47013	2.90883	5.23036	4.8727	5.38002
AT1G62210	1.52548	4.37178	3.18829	1.3712	0.170313	0.317047	AT1G62210	0	0	0	0	4.40959	0	0	0	0	0.409366	0	0	0	0	0	0.523302
AT1G62240	21.6772	5.7563	1.123	5.1258	2.96275e-07	2.61777e-06	AT1G62240	0.559313	0.318964	16.9232	19.2104	21.4057	5.084	2.43172	3.66269	2.78101	0.736617	6.01372	2.2991	4.3668	11.6043	5.11689	5.28411
AT1G62250	37.0895	-0.146563	0.411675	-0.356017	0.721828	0.834761	AT1G62250	8.24452	8.24221	8.67716	6.07715	5.73823	17.9339	12.2767	11.8795	6.90358	7.58655	5.9109	3.99468	7.92676	19.4194	22.4608	44.1765
AT1G62260	2.01963	-0.60506	1.90394	-0.317794	0.750641	0.853333	MEF9	1.14431	0	0.227187	0.340204	0.477	0.925075	1.55446	0	0.266781	0.2847	0.233063	0.740457	0	0.445403	0.355524	0.176245
AT1G62290	4.19609	-1.50005	1.13017	-1.32727	0.184418	0.335987	AT1G62290	1.72843	1.7451	0.524124	0.385395	0.715612	0.178273	1.00626	1.28212	0.30222	2.01507	1.27234	0.209367	3.92222	0.318853	0.505632	0.59444
AT1G62300	25.3494	1.90932	0.501469	3.80745	0.000140409	0.000764195	WRKY6	1.87048	1.88141	5.152	7.55463	6.50006	3.76872	7.24748	7.98648	1.29426	1.20693	1.5851	1.92445	3.04164	1.48958	1.99385	1.37428
AT1G62305	14.8088	0.289203	0.611405	0.473014	0.636203	0.773756	AT1G62305	4.01701	3.22458	5.13964	3.20103	3.30428	3.89949	1.92593	9.30254	3.30534	1.35622	2.8658	2.28982	1.33658	3.3128	1.84349	5.20105
AT1G62310	12.7034	0.545328	0.674275	0.808761	0.418653	0.592927	AT1G62310	0.66285	0.864866	1.33625	1.06415	0.658582	1.58612	1.23488	1.18006	0.834486	0.332888	0.985944	0.770802	0.829709	1.07746	0.985098	1.03473
AT1G62330	31.3813	-0.631323	0.437591	-1.44272	0.149099	0.288398	AT1G62330	8.41129	6.41858	4.33477	3.68554	4.73728	4.06535	5.91031	2.82946	6.00258	6.49938	5.99011	6.00653	4.64195	7.27095	4.21544	4.23736
AT1G62340	428.112	11.0654	1.38801	7.97219	1.55888e-15	3.31292e-14	ALE1	0	0.090636	143.737	84.0489	98.3625	0.359398	0	0	0	0	75.0826	78.8363	73.2742	2.33352	0.56692	0.802704
AT1G62360	19.6634	0.477179	0.543448	0.878058	0.379912	0.556886	STM	3.83012	5.05692	6.50963	4.2701	5.8139	8.69097	6.99705	9.78044	4.52051	3.95007	10.1507	8.15486	12.3226	2.11865	5.71459	4.14966
AT1G62370	7.68453	1.85365	0.949918	1.95138	0.0510113	0.125749	AT1G62370	0.32408	1.81222	3.07445	4.65602	3.57771	1.87186	1.50939	6.1542	0.226665	1.16254	1.14511	1.8843	1.3522	0.478266	0	1.18888
AT1G62380	741.567	0.299029	0.163226	1.83199	0.0669527	0.156271	ACO2	220.941	218.057	204.312	283.576	249.344	195.686	161.839	203.114	219.337	224.368	113.912	123.208	93.0321	188.243	170.098	139.158
AT1G62390	83.6084	-0.912639	0.28443	-3.20866	0.00133356	0.0057006	Phox2	20.0882	16.2426	8.0795	9.31666	8.77951	12.1747	14.0335	14.9409	19.5149	16.3337	10.4104	10.9013	14.1684	13.2247	11.8049	9.03101
AT1G62400	2.88221	-2.90155	1.69797	-1.70883	0.0874816	0.192624	HT1	1.28594	1.73113	0.508307	0	0	0.534349	1.99645	1.78061	1.34874	4.16772	0.504862	0.207691	1.37158	0.474437	2.34073	1.17936
AT1G62410	97.5551	10.3521	1.65082	6.27085	3.59076e-10	4.56264e-09	AT1G62410	0	0	162.224	64.0452	188.433	0	0	0	0	0.591737	89.9201	57.0362	281.23	1.82582	5.14738	0.756053
AT1G62420	5.36501	3.23907	1.5232	2.12649	0.0334627	0.0892332	AT1G62420	0	0.736454	6.32214	3.39645	0.433157	0.628441	1.33021	1.35591	0	0.545954	0	1.10708	1.05928	0	0.297072	0
AT1G62422	19.0209	1.44197	0.584353	2.46763	0.0136011	0.0423531	AT1G62422	2.51958	5.14367	9.94995	11.5571	7.94718	11.5829	4.19262	12.3888	3.02095	3.09882	3.81544	8.72001	6.00731	4.79211	3.65027	6.27205
AT1G62430	93.3168	0.8104	0.267068	3.03443	0.00240992	0.00959568	CDS1	16.7889	13.9931	23.2386	24.9161	24.701	10.5983	14.4492	11.421	12.4583	14.3952	18.4836	15.1633	16.0831	13.5968	14.4694	9.42337
AT1G62440	5.07236	6.08691	4.03859	1.50719	0.131762	0.263402	LRX2	0	0	3.62258	0	0.546061	0	0.383964	0	0.115319	0.118291	0	0.159777	1.65309	0.77521	0.920269	0.604597
AT1G62480	323.034	-1.07372	0.17909	-5.99538	2.03006e-09	2.36006e-08	AT1G62480	330.292	342.662	127.893	151.939	154.24	261.41	225.468	264.734	489.425	348.205	295.191	330.758	282.089	129.77	174.961	162.123
AT1G62500	57.5392	-0.267486	0.336718	-0.794391	0.426968	0.600889	AT1G62500	16.7489	22.0665	12.1031	17.2724	15.0345	22.6791	20.4603	33.2344	40.0849	21.0285	15.4116	18.5129	20.0187	8.49659	9.05971	7.68035
AT1G62510	6.6569	-0.398662	0.99652	-0.400054	0.689117	0.81302	AT1G62510	5.44698	4.39961	0.645938	4.85815	4.81059	6.32162	8.24496	3.2324	5.71451	6.64339	1.28309	0.52784	1.51515	8.45466	5.09905	4.49598
AT1G62520	10.2634	-0.967544	0.81961	-1.18049	0.237804	0.402242	AT1G62520	5.04438	8.30907	2.2293	1.38433	5.02777	2.88407	0.451807	1.38161	6.51339	4.17581	5.5732	2.22637	8.22952	2.29056	3.04112	1.42348
AT1G62540	8.12835	0.032139	0.864675	0.0371689	0.97035	0.984506	FMO	1.47663	2.49024	2.25134	0.752572	2.32877	3.60026	2.16241	3.26561	0.590153	2.42146	3.97525	1.85665	3.52427	15.1466	3.85757	7.19329
AT1G62560	662.606	3.54116	0.192563	18.3896	1.59203e-75	3.25159e-73	FMO	20.0996	22.9944	238.067	214.381	241.371	32.2708	23.9828	33.5402	23.3933	29.7751	148.297	1734.66	169.966	25.9654	28.4072	42.6398
AT1G62570	14.1143	2.05821	0.886969	2.3205	0.0203139	0.0592797	FMO	0.176861	1.75819	3.35565	2.20838	5.65122	2.33494	2.94891	2.72882	1.37397	1.01509	1.24588	0.514161	0.983922	1.82703	0.414024	0.648815
AT1G62600	33.4387	0.420496	0.650004	0.646913	0.517688	0.680373	AT1G62600	9.6535	7.83067	18.2929	3.34831	8.88083	10.6432	6.31899	15.2765	7.0151	6.7569	7.15785	6.75361	10.0016	10.8826	9.3878	8.96889
AT1G62610	11.0866	1.22509	0.713478	1.71707	0.085966	0.190237	AT1G62610	2.64128	1.64108	4.08544	4.18801	4.85977	4.84313	4.10055	1.39326	2.0526	4.42157	5.03824	1.13757	2.04085	2.38205	3.43411	2.06626
AT1G62620	3.78399	0.276686	1.56259	0.177069	0.859454	0.920627	AT1G62620	1.95541	0	0.580164	0.872011	1.61902	0.201684	1.06712	1.74059	0.700843	0.178877	0	0.255136	0.72825	0.360715	0.957722	0.224215
AT1G62630	21.1666	-0.550256	0.661548	-0.83177	0.405539	0.581228	AT1G62630	2.78086	3.81982	2.6823	0.60197	2.60103	3.03613	2.14311	2.48552	2.06845	1.9666	3.57039	2.18999	3.39595	3.1155	3.16356	1.7872
AT1G62640	31.1779	-0.921429	0.423021	-2.17821	0.0293906	0.0801497	KAS	9.90337	11.0244	4.99154	4.75108	5.14044	6.63942	4.56441	4.89746	9.95686	13.47	8.97402	5.73457	8.0589	8.66984	7.40801	5.70515
AT1G62660	66.8555	0.98453	0.379313	2.59556	0.00944373	0.0311574	AT1G62660	7.47878	7.22124	9.58558	10.9111	17.7843	6.17603	8.54364	8.34368	4.81227	4.07783	12.2722	11.4504	11.6498	6.4015	6.54744	7.52344
AT1G62670	4.23393	0.410887	1.12993	0.363639	0.716128	0.831539	RPF2	0.642478	0.725242	1.23241	0.286512	0.876021	1.26408	0.935097	0.571898	1.37621	1.43976	1.31166	2.09617	1.11696	0.812454	1.62889	0.857664
AT1G62680	2.47159	0.320468	2.00224	0.160054	0.872838	0.92895	AT1G62680	0	0.75582	0	0.282471	1.09617	1.0544	0.553145	0.750592	2.87961	0.568046	0.18651	1.38108	0.220241	0.584233	0.98841	1.01829
AT1G62710	11.2855	2.21784	0.807142	2.74778	0.0060001	0.021102	BETA-VPE	1.36228	0.564273	3.53809	5.67006	2.67774	3.02862	0.793094	2.42525	0.476395	0.325784	1.87191	1.98018	0.956869	2.34547	0.885598	0.624686
AT1G62730	4.14868	-1.86316	1.33372	-1.39697	0.162423	0.306209	AT1G62730	3.53526	1.99684	0	0.573289	1.41919	5.83411	4.11633	7.24738	2.92216	1.8446	2.27118	3.73728	4.91688	6.40293	6.26787	5.895
AT1G62740	45.7192	-0.38734	0.38227	-1.01326	0.310935	0.48509	Hop2	12.6532	12.2292	5.9542	10.0314	9.9473	21.5439	17.773	18.5931	13.9015	11.6715	13.247	8.95288	12.5701	27.1204	22.5619	14.92
AT1G62750	414.276	-1.46951	0.195309	-7.52401	5.31197e-14	1.00066e-12	SCO1	119.718	105.712	42.0377	35.3397	32.5426	56.1096	61.2268	70.1012	111.542	100.464	71.6051	61.9523	60.712	61.1244	57.664	52.0573
AT1G62760	91.3775	7.86755	1.06268	7.40352	1.32625e-13	2.40722e-12	AT1G62760	0	0.423526	53.2172	48.4446	60.8697	23.4814	15.0541	57.3415	0	0	0	0	0.955441	1.25527	0	0.624653
AT1G62770	11.1561	-1.14636	0.849937	-1.34875	0.177416	0.326449	AT1G62770	13.387	5.34703	2.83479	1.70569	6.33373	4.33952	9.46375	2.26979	7.35668	7.54628	1.68935	1.85324	4.10297	2.46951	2.2389	2.19393
AT1G62780	134.197	-1.94857	0.298624	-6.52515	6.79344e-11	9.38171e-10	AT1G62780	124.464	120.744	34.6975	34.2765	18.3204	53.3315	60.511	53.9052	117.901	128.448	57.6087	81.2543	56.4872	67.9936	68.4772	60.078
AT1G62790	52.0877	0.270535	0.331077	0.817137	0.41385	0.588775	AT1G62790	38.4632	29.8995	33.1201	35.5617	34.7801	51.9031	35.4505	34.8269	37.452	41.668	40.291	33.1571	35.8833	29.6624	30.4234	37.3714
AT1G62800	8.17458	0.610833	0.961422	0.635344	0.525204	0.685696	ASP4	1.40348	2.61744	0.665718	3.50492	4.33826	3.01094	0.653663	2.33202	3.14467	1.40967	4.29784	3.81055	2.7806	2.69256	1.5328	1.92153
AT1G62810	48.8481	1.88156	0.393637	4.77993	1.75356e-06	1.36808e-05	CuAO1	2.89843	2.58382	8.66735	12.1411	6.95594	10.4971	5.72251	10.0209	1.49835	3.25477	3.71061	5.49531	3.71572	3.99842	3.16608	2.31255
AT1G62820	53.8854	0.308777	0.508535	0.607189	0.543725	0.70111	AT1G62820	19.3368	21.7182	26.458	9.28654	31.1995	34.3655	34.6386	39.7212	30.4297	19.7423	20.585	19.8194	31.5485	39.2745	35.6806	29.3111
AT1G62830	13.8381	-0.39134	0.660703	-0.592309	0.553644	0.709534	LDL1	2.80018	2.52488	1.82631	0.998989	2.47342	3.69683	1.47105	1.99405	1.95847	2.00896	1.33842	2.17648	3.23835	2.2729	2.02587	2.55513
AT1G62840	18.7361	1.7239	0.577759	2.98377	0.00284725	0.0110845	AT1G62840	4.73912	4.90751	17.2671	14.0894	11.6262	18.2485	15.328	17.499	1.47315	3.77781	4.34135	5.10272	8.7883	6.98222	7.80478	6.76097
AT1G62850	22.2518	-0.380979	0.511683	-0.744559	0.456538	0.62753	AT1G62850	7.9158	6.22012	5.07258	3.7377	5.65446	7.49211	7.59036	6.07907	7.0019	4.50987	3.29055	2.70734	2.30662	6.36215	6.90851	5.55155
AT1G62870	1.77112	-3.13022	2.16627	-1.44498	0.148462	0.287429	AT1G62870	0.132042	1.06652	0	0	0.145769	0.653712	0.769073	0.62686	0.64646	0.378927	0.311038	0	0.183645	0	0.797985	0.484398
AT1G62880	21.3647	0.914529	0.575371	1.58946	0.111956	0.232504	AT1G62880	8.75935	7.21931	17.8042	7.57245	14.0117	10.1411	13.9971	11.4566	7.18826	10.612	12.895	10.8702	10.0336	14.6081	11.0518	15.0827
AT1G62910	5.74226	0.12096	0.98529	0.122766	0.902293	0.945619	AT1G62910	0.716178	1.55741	1.38634	0.638757	1.19773	1.10241	1.66778	1.9125	0.97929	1.09932	1.49017	2.25554	1.4941	1.07605	0.698365	2.16403
AT1G62930	6.56311	0.920892	0.921539	0.999298	0.31765	0.492347	RPF3	1.28031	0.568202	1.51861	1.95756	1.2115	2.11286	3.06323	1.30247	1.15131	2.4932	3.87759	2.14426	1.52901	3.23904	2.28292	1.84517
AT1G62950	9.41448	2.56846	0.99823	2.57301	0.0100818	0.0329853	AT1G62950	0.345872	0.290652	0.684533	3.49613	1.14548	0.85617	0.13424	1.36834	0.725718	0.909853	0.919369	0.11178	0.477224	0.691219	0.489594	1.01972
AT1G62960	33.5481	-0.310919	0.433385	-0.717419	0.473116	0.642622	ACS10	9.58906	8.36636	6.77678	8.73442	4.50468	14.3094	21.6176	15.013	9.84606	6.44043	7.92983	4.54728	5.14035	15.205	12.7236	15.9468
AT1G62970	21.9181	0.0393687	0.59757	0.0658813	0.947472	0.970878	AT1G62970	3.39318	3.08129	1.85755	5.49437	2.01704	3.7796	3.20988	2.78758	2.09939	2.24714	4.00342	2.52936	3.81173	4.2354	8.79372	4.54493
AT1G62981	2.60935	0.0668834	1.41152	0.0473838	0.962207	0.979495	AT1G62981	1.14872	2.16424	0.728588	1.64397	0.63407	0	1.02646	0.729216	1.30978	1.98522	1.35296	0.556584	1.28262	1.35895	0.239651	1.41964
AT1G62990	7.94496	-0.577956	0.926217	-0.623996	0.53263	0.69269	KNAT7	2.46464	3.9134	3.24741	0.488839	1.74575	3.61539	1.5943	1.95012	3.25605	1.57176	0.967619	2.91911	3.80873	3.61639	3.91209	2.90454
AT1G63000	37.2944	-1.31962	0.431209	-3.06028	0.00221131	0.00890197	NRS/ER	15.1705	23.6532	7.84083	6.63761	6.63583	18.8927	22.6627	25.1394	19.419	19.9196	12.4737	17.5419	12.6718	21.1209	23.4831	19.6885
AT1G63010	56.2646	0.452158	0.359542	1.25759	0.208539	0.366743	AT1G63010	7.52147	6.47013	10.7367	8.10113	6.94992	10.827	10.5697	9.5789	7.81241	6.52055	4.98358	5.03091	7.48464	9.0038	8.82537	7.10424
AT1G63020	12.4384	1.19337	0.727303	1.64081	0.100836	0.214626	NRPD1A	0.528435	0.875596	1.35836	2.35655	0.914788	1.45377	0.995129	1.67541	0.55482	0.443783	0.726294	0.538933	2.20486	1.11998	0.756543	0.517397
AT1G63050	29.6913	0.532526	0.480582	1.10808	0.267825	0.436874	LPLAT2	6.22777	6.45682	8.83735	5.54995	10.2257	7.61292	6.71424	8.26139	7.25958	6.6193	8.15257	7.23806	7.48694	8.8503	12.2353	11.1815
AT1G63057	5.71765	3.29085	1.30848	2.51502	0.0119024	0.037934	AT1G63057	0	3.70728	23.3954	24.8349	8.78277	2.48377	0	0	0	0	11.9226	25.3045	34.5536	1.4676	4.6547	0
AT1G63080	12.1362	1.15646	0.700613	1.65064	0.0988128	0.211362	AT1G63080	0.946143	0.955267	1.70721	2.95352	1.32943	0.097587	0.550827	0.561469	0.750312	0.848499	2.193	1.83372	0.822442	1.53554	0.92261	0.216931
AT1G63090	48.0034	1.54545	0.359215	4.30231	1.6903e-05	0.000109872	PP2-A11	8.12839	7.03424	19.966	21.2308	18.5169	15.8091	14.5343	17.5714	8.76036	8.12245	17.4373	18.0038	23.4172	20.5635	27.1749	17.039
AT1G63100	92.568	3.00006	0.383279	7.82735	4.98251e-15	1.02194e-13	AT1G63100	2.41329	2.84009	17.4671	14.4877	24.7063	3.07963	3.09805	4.3743	4.28936	3.55421	13.3301	15.0952	13.3476	3.75308	4.42425	3.6194
AT1G63110	41.506	0.129136	0.369208	0.349764	0.726516	0.837927	AT1G63110	8.98752	9.6453	9.68886	10.5665	7.68402	11.1239	9.27558	10.4245	9.00035	8.64617	12.2696	12.8661	13.9204	12.3621	10.6475	6.55663
AT1G63120	20.4279	-0.352085	0.543074	-0.648318	0.516779	0.679755	RBL2	5.34306	8.53649	6.03429	4.53854	4.21323	8.81746	6.22127	7.24738	10.1432	6.93648	7.19207	6.16392	4.95415	5.63406	6.51017	6.76697
AT1G63130	13.6826	0.206668	0.624933	0.330705	0.740867	0.847486	AT1G63130	2.0878	2.2047	1.74271	3.16271	1.93089	1.93304	4.17	1.39042	3.47725	2.71882	6.05178	6.14199	5.51447	2.39897	3.86592	3.24151
AT1G63140	3.21068	5.42767	1.88857	2.87396	0.00405358	0.0150674	AT1G63140	0	0	2.2327	1.53773	1.24613	0	0	1.04671	0.205606	1.25124	0.699426	2.00083	0.408862	0.652192	0.229328	0
AT1G63150	3.34205	-0.535905	1.30417	-0.410916	0.681134	0.8068	AT1G63150	0.689232	0.923116	1.02165	0.307362	0.190221	0.568708	0.401259	1.01484	0.723083	0.988963	1.81874	1.16804	1.62895	0.508572	1.33362	1.26432
AT1G63160	14.4923	-0.862416	0.712229	-1.21087	0.225945	0.387691	RFC2	6.16585	8.23657	4.38702	1.09986	4.76479	8.64899	8.97412	7.68389	6.6593	5.08716	5.80971	7.17002	4.28777	8.1894	7.93649	5.37207
AT1G63170	32.564	-1.0581	0.509756	-2.07571	0.0379212	0.0986572	AT1G63170	17.2474	9.22779	7.65655	5.12764	4.2312	10.8712	10.0579	11.088	12.719	9.1086	15.4621	9.61588	12.9934	12.9033	12.1466	12.5225
AT1G63180	12.9467	-0.159247	0.786349	-0.202514	0.839515	0.90894	UGE3	5.38533	3.87432	3.69723	1.01119	5.94518	7.45598	5.61043	10.7648	5.74894	2.44019	5.45008	3.29599	0.788419	4.18288	5.58352	7.51461
AT1G63190	20.6411	8.12328	1.57063	5.172	2.31608e-07	2.07858e-06	AT1G63190	0	0	21.5901	9.52257	25.9181	0	0	0	0.373371	0	3.9518	3.10603	36.3963	0.393909	0	0
AT1G63220	43.1254	0.221616	0.375131	0.59077	0.554674	0.710245	AT1G63220	22.8588	23.3567	18.665	30.7846	24.6795	16.7707	15.9742	19.2983	21.6035	20.4145	28.8947	26.5919	28.2682	20.9962	18.6386	15.3779
AT1G63240	10.7912	-0.709277	0.719205	-0.986197	0.324037	0.499323	AT1G63240	2.78203	2.30475	0.966211	1.37849	1.87687	1.78542	1.43969	2.20125	4.46523	4.87894	0.910186	0.599094	0	1.36854	2.65255	1.41747
AT1G63245	11.2148	4.86615	1.25208	3.88646	0.000101716	0.000570403	CLE14	0	0.989738	13.223	11.3661	21.1028	17.7757	25.0396	27.414	1.6712	2.85713	1.87619	5.40281	0	0.587709	0.735382	2.1914
AT1G63250	3.78772	-1.76918	1.36054	-1.30035	0.193481	0.347894	AT1G63250	1.41202	0.789582	0.167442	0	0.624807	1.77383	1.9191	1.28389	1.8764	1.01303	6.00036	1.35257	1.3747	3.48534	2.13242	1.78399
AT1G63260	27.5753	-0.919505	0.562537	-1.63457	0.102139	0.216663	TET10	13.4268	9.22301	3.60432	9.74959	3.15634	9.79253	8.09964	10.4086	14.1538	14.085	7.62259	8.81546	4.83744	10.8575	9.77639	10.8169
AT1G63270	18.6708	0.136789	0.596028	0.229501	0.81848	0.895459	ABCI1	6.18055	7.27596	8.10061	3.48152	7.90039	6.17718	7.95392	6.56328	3.41268	6.30117	4.23955	6.30448	3.16694	5.28059	9.73967	2.68498
AT1G63290	73.4984	0.223539	0.29802	0.750081	0.453206	0.62499	AT1G63290	29.433	23.816	27.5975	32.9666	24.1807	27.1441	29.8873	27.2151	26.8093	29.9558	34.2631	36.4817	35.2216	31.1139	28.2384	29.0183
AT1G63295	3.34528	-1.95229	1.4902	-1.31008	0.190168	0.34388	AT1G63295	2.17087	8.02016	2.545	0	0.798849	3.5825	0.84256	4.41565	0.529627	6.74901	2.55685	1.40245	0	3.73763	1.6935	5.27052
AT1G63300	5.43705	-0.52322	1.09901	-0.476085	0.634014	0.772336	AT1G63300	0.74305	0.923333	0.256435	0.197051	1.01229	0.928487	0.865172	0.258122	1.40881	1.17878	0.376356	0.915327	0.897488	0.238037	0.166304	0.778809
AT1G63310	11.0456	-2.09961	0.798072	-2.63085	0.00851705	0.0285515	AT1G63310	15.7152	12.2956	2.76084	1.03825	4.49787	7.68421	10.1657	5.52643	14.6551	17.5384	4.11319	7.33239	12.1427	6.01271	9.08108	9.60846
AT1G63350	14.7349	2.07259	0.666605	3.10917	0.00187616	0.00771578	AT1G63350	0.485104	0.904214	2.73246	2.74326	2.81156	2.01249	2.55234	1.59499	0.254465	0.174016	1.42839	0.705136	2.88533	1.31322	1.83375	1.33745
AT1G63360	41.2362	-0.449634	0.36648	-1.2269	0.219861	0.380211	AT1G63360	5.26882	5.85924	3.35971	3.95728	3.70728	3.55972	5.8735	4.68091	4.40435	4.01438	5.37	3.48997	2.77076	3.86532	3.59774	3.20282
AT1G63400	8.62733	-0.0185395	0.837755	-0.0221299	0.982344	0.991131	AT1G63400	2.53813	0.946193	1.60523	1.20733	1.68119	2.09429	1.20929	0.60248	0.946769	2.49023	1.19576	2.38295	0.942632	0.998848	0.792001	0.465553
AT1G63420	231.233	4.06683	0.741703	5.4831	4.17935e-08	4.13524e-07	AT1G63420	3.57856	6.01295	87.4873	30.5732	97.9329	13.7073	3.44214	7.37392	5.66442	4.59409	64.4086	74.6219	148.998	5.27266	20.8196	11.0868
AT1G63430	18.8055	-0.770918	0.55253	-1.39525	0.16294	0.306915	AT1G63430	3.75269	4.09602	1.58932	1.91258	2.6933	6.73899	5.78965	3.97671	3.9599	4.71157	2.52567	4.93532	2.98245	6.74228	5.22765	6.82244
AT1G63440	9.7395	3.5147	0.992145	3.54253	0.000396314	0.00192579	HMA5	0.236777	0.147114	2.35452	1.90063	1.43901	0.683803	0.546048	0.421542	0.082802	0	1.81269	1.73575	0.658636	0.087591	0.369421	0.108576
AT1G63450	4.22712	4.27384	1.94996	2.19177	0.0283965	0.0778436	RHS8	0.126261	0	1.21001	0	1.1228	0.372984	0.131582	0	0	0	0.5324	0.219363	0	0	0.087369	0
AT1G63460	93.118	0.387072	0.315017	1.22873	0.219171	0.379525	GPX8	68.7531	44.2432	58.2357	65.7007	74.5451	84.0825	96.4931	96.1716	57.5529	62.5384	64.3481	67.22	56.349	68.85	76.1418	82.798
AT1G63470	27.4514	-1.03593	0.501846	-2.06425	0.0389943	0.100921	AT1G63470	11.097	8.79551	5.56738	2.66469	4.40468	10.2002	10.4362	7.72782	14.0301	9.64557	5.02695	5.61387	6.52971	9.54977	12.1809	5.48008
AT1G63480	12.0826	-1.14527	0.797864	-1.43542	0.151166	0.291182	AT1G63480	4.97232	6.01619	0.62067	2.3341	3.44385	5.39845	4.58257	4.66636	6.04019	5.06937	4.62339	5.83342	6.69256	5.28216	8.80441	7.21389
AT1G63490	13.587	1.30869	0.669934	1.95346	0.0507647	0.125326	AT1G63490	0.448438	0.789431	1.39232	1.3363	1.76176	1.17173	0.990798	0.882169	0.474461	1.0188	1.65699	0.873803	0.968621	1.7034	1.39931	1.57654
AT1G63500	46.3716	-0.772927	0.399247	-1.93596	0.0528721	0.129383	BSK7	12.6217	8.85697	5.45868	4.50291	6.68874	13.491	8.97769	14.4687	11.3347	7.67037	5.44178	9.64098	6.19568	11.2856	10.9521	11.3105
AT1G63530	853.998	7.61886	0.368244	20.6897	4.28778e-95	1.63129e-92	AT1G63530	1.63938	1.77634	343.315	264.54	302.252	5.60566	4.59723	5.08508	2.26275	1.32009	207.795	224.665	223.36	8.92064	4.14886	5.71555
AT1G63610	40.9652	-0.686086	0.391786	-1.75118	0.0799154	0.179842	AT1G63610	13.4091	16.5542	10.0529	9.39202	6.97444	8.7938	12.4095	8.62423	22.2934	13.9019	9.41387	14.5408	9.30024	13.5832	10.0145	9.55199
AT1G63640	15.8105	-1.054	0.648536	-1.6252	0.104119	0.219804	AT1G63640	2.20293	2.91849	0.567894	1.19437	1.58536	3.08257	5.13167	2.95559	2.81442	2.67992	2.14353	2.78445	2.26459	4.3811	4.16509	2.62351
AT1G63650	2.49227	-0.319424	1.51488	-0.210857	0.832999	0.905269	EGL3	0.471629	0.587543	0.393821	0	0.681329	0.760792	0.567381	1.11951	0.879631	0.225576	0.185162	0.466018	0.655947	0.959675	0.151944	0.574985
AT1G63660	57.4629	-1.153	0.379095	-3.04145	0.00235444	0.00940953	AT1G63660	16.9787	20.0663	9.20108	4.93801	7.8583	25.7735	25.5715	26.7223	23.06	10.3275	13.6315	10.3726	10.7953	25.465	25.0638	22.3977
AT1G63670	17.0907	-0.924383	0.561441	-1.64645	0.0996716	0.212753	TRM12	4.24639	3.60576	1.67851	2.34108	1.71887	3.38704	3.46104	1.67995	3.56396	1.72636	2.19625	1.61246	3.14983	2.82702	1.98757	3.3877
AT1G63680	33.8971	-0.552331	0.420941	-1.31214	0.189474	0.342977	MURE	6.66861	5.83947	4.26034	4.57701	2.83263	6.15782	4.9256	5.78615	7.80423	7.91571	4.5332	5.22075	4.10396	6.93278	6.49988	3.88394
AT1G63690	88.9476	-0.555241	0.284305	-1.95298	0.0508221	0.125407	SPPL2	28.0539	21.5104	14.913	17.6003	13.4742	24.9043	25.541	23.8813	23.2144	24.3452	13.0985	16.124	13.3039	21.7537	18.8663	18.8083
AT1G63700	33.2353	-0.815651	0.476317	-1.71241	0.0868206	0.191647	YDA	5.84396	4.43101	1.76186	4.24045	2.18696	6.14179	7.9578	7.87642	4.4703	4.33485	3.73316	6.239	5.78682	7.20391	6.41472	5.60225
AT1G63710	9.88898	1.18888	0.76956	1.54488	0.122376	0.248894	CYP86A7	1.48022	1.31384	2.86385	1.9246	3.67721	0.348964	0.738647	3.76459	2.21848	1.36538	1.05979	1.84939	3.57426	1.56032	0.832677	0.387867
AT1G63720	34.3902	2.95728	0.497937	5.93907	2.86635e-09	3.28311e-08	AT1G63720	1.70023	2.11278	12.9031	12.1315	15.1711	10.4217	6.22189	13.549	1.52892	3.13666	2.57469	1.64871	2.36471	2.50914	3.22115	1.55932
AT1G63740	11.0827	0.701998	0.874613	0.802639	0.422183	0.596405	AT1G63740	1.11059	0.796417	0.879476	0.527653	2.65048	0.491934	0.344423	0.819488	0.758589	0.424442	0.749494	0.668851	1.17178	0.797265	0.64633	0.725431
AT1G63750	10.1947	-0.0253547	0.749941	-0.0338089	0.97303	0.985833	AT1G63750	1.52837	0.950046	1.39996	0.738711	0.942601	1.56029	1.18495	1.03357	0.506258	0.24197	1.20355	0.782795	1.51988	1.24964	0.944759	0.585786
AT1G63770	274.678	0.0867664	0.206665	0.419841	0.674602	0.802089	AT1G63770	39.5287	32.2681	37.6103	32.6778	32.9171	47.1156	42.358	50.2967	33.1924	35.3236	34.1974	30.0566	29.6938	45.4081	41.7873	36.0275
AT1G63780	36.5318	-0.835284	0.404665	-2.06414	0.0390047	0.100935	IMP4	22.0428	19.218	11.6021	8.87866	10.2047	28.6543	29.3915	28.2715	19.1468	17.0897	12.1435	16.5372	8.90052	27.5453	22.4652	24.5634
AT1G63800	93.9467	1.00907	0.285327	3.53655	0.000405383	0.00196641	UBC5	27.3272	37.5258	64.2463	61.2676	52.9736	56.9642	53.0314	59.3404	21.1248	28.5374	29.9273	23.2293	30.7501	34.7461	24.0875	26.3814
AT1G63810	22.1337	-0.560548	0.564216	-0.993498	0.320467	0.495194	AT1G63810	2.9337	3.77625	1.24246	1.86897	2.98067	4.14975	3.65989	5.47153	4.32355	3.40687	1.85106	1.22007	1.89439	4.82226	5.47626	4.80162
AT1G63830	146.12	-0.116341	0.228701	-0.508704	0.61096	0.754724	AT1G63830	72.1394	75.9323	67.3821	67.7261	51.833	91.0372	73.4648	81.0264	56.1067	75.1423	77.2651	71.4103	68.4511	102.946	83.7736	80.7459
AT1G63840	68.0366	2.59864	0.503253	5.16368	2.42142e-07	2.16411e-06	AT1G63840	4.37356	9.73726	37.1683	23.4589	55.6237	8.47583	9.33609	22.9261	6.62763	7.84439	27.4039	17.2973	18.7777	10.238	12.2804	10.0132
AT1G63850	12.1338	-1.3297	0.726452	-1.83041	0.0671891	0.156729	AT1G63850	5.32477	2.53642	1.47288	1.58305	1.1832	2.05036	3.09998	3.15987	3.10349	3.05615	2.0905	2.57998	0.987433	4.63536	4.56937	1.46503
AT1G63855	11.4714	-0.252019	0.760283	-0.33148	0.740282	0.847209	AT1G63855	7.64592	10.3616	4.24343	4.58208	11.4702	8.90859	7.54148	7.8956	16.9132	12.8971	7.33084	13.3913	11.7759	16.0896	8.24245	3.57416
AT1G63860	10.7973	0.178187	0.698977	0.254925	0.798781	0.883976	AT1G63860	1.32188	1.07402	1.32725	0.939813	1.34706	2.69199	1.70849	2.86282	1.35125	1.31313	2.51502	0.979155	1.47696	1.07228	2.01739	0.482121
AT1G63880	79.6254	0.518	0.335963	1.54184	0.123113	0.250245	AT1G63880	9.58214	7.15058	12.1634	8.2756	11.4924	15.6161	10.6227	14.0626	6.41043	8.46902	10.9169	8.86604	11.9472	8.37518	9.32936	10.1284
AT1G63900	54.926	0.378972	0.321137	1.18009	0.237963	0.402338	DAL1	13.8255	12.5083	15.2442	16.4412	14.7272	21.2472	14.9682	20.4391	11.7054	12.7032	13.7125	7.05136	9.43933	14.8549	11.6605	15.1497
AT1G63940	112.384	-0.731383	0.242623	-3.01448	0.00257422	0.0101726	MDAR6	33.1138	30.1619	16.1433	18.0453	17.4657	27.6213	24.4191	28.6026	35.5121	36.9554	35.5406	34.6154	28.4006	33.2574	26.0059	25.3295
AT1G63970	212.266	-0.784719	0.23716	-3.30881	0.000936922	0.00416379	ISPF	169.353	139.521	92.091	88.4575	63.5246	123.526	139.448	118.822	136.443	164.462	113.507	103.363	108.66	129.105	89.7782	99.54
AT1G63980	111.857	-0.857105	0.244303	-3.50837	0.000450867	0.00216646	AT1G63980	46.7049	52.3371	23.7361	25.2911	25.1663	57.9247	54.0577	62.1714	46.0821	48.0678	35.1283	32.0587	28.999	65.3241	55.0856	40.1383
AT1G64040	104.23	0.390845	0.249959	1.56363	0.117903	0.24198	TOPP3	23.0803	24.6241	29.9154	27.8623	27.0233	36.1685	27.9589	35.416	19.2402	19.0672	15.3765	17.3954	16.8604	23.8153	29.2994	23.484
AT1G64050	29.6567	-0.0495694	0.462914	-0.107081	0.914724	0.952781	AT1G64050	4.71513	5.404	4.74701	3.0707	5.14556	5.66419	6.65452	6.38744	3.4062	4.10224	4.17394	7.19866	2.19225	6.74766	5.2459	3.50213
AT1G64060	32.7178	2.41451	0.502978	4.80043	1.58329e-06	1.24627e-05	RBOH	0.650758	1.25779	5.2968	4.06292	4.97074	2.54057	4.13705	5.29651	1.11783	1.53403	3.76056	3.12057	4.05988	2.72009	3.00821	2.70892
AT1G64065	21.8605	1.98127	0.557666	3.55279	0.000381168	0.00186011	AT1G64065	4.07438	2.30422	11.9031	11.5679	9.74632	4.48308	8.55629	10.4845	0.962772	1.21811	7.59903	5.26501	4.24231	2.75621	2.43412	6.54
AT1G64080	11.1618	0.171168	0.709126	0.241379	0.809261	0.88999	MAKR2	3.5229	2.19592	1.94957	3.35154	3.49429	0.968952	4.92232	5.29616	2.63733	2.25245	2.21294	0.914629	3.11427	4.50211	2.38899	3.26358
AT1G64090	128.242	0.00843472	0.232099	0.036341	0.97101	0.984868	RTNLB3	35.4927	41.3877	32.2985	40.1605	33.4946	52.2384	43.0876	46.7556	38.3707	42.3552	46.3287	40.8762	44.9934	41.2787	37.4774	36.345
AT1G64100	3.95701	0.807402	1.3647	0.591634	0.554096	0.709785	AT1G64100	0.935108	0.093821	1.25346	0.269374	0.666805	0	0.191011	0.358439	0	0	0	0	0.236532	0	0.128188	0
AT1G64105	9.34362	-0.586359	0.780617	-0.751149	0.452563	0.624544	NAC027	11.1623	16.3927	4.81336	9.05061	11.2025	11.7223	15.3327	16.8613	12.0654	10.1924	19.1229	16.717	11.2049	17.2218	11.0645	8.37868
AT1G64140	65.9772	1.58051	0.3697	4.27512	1.91033e-05	0.000122858	AT1G64140	6.1431	3.73008	10.0657	16.1558	13.5839	8.50957	7.1528	7.75408	4.68729	5.30878	9.75602	10.2187	7.29505	4.53239	5.44367	6.91464
AT1G64150	21.1496	-1.12068	0.533646	-2.10004	0.0357249	0.0941296	AT1G64150	11.1175	9.56422	4.73279	5.59344	2.83228	7.9973	3.98301	3.04497	18.542	12.0664	9.73668	6.48497	5.1541	6.8937	8.69642	6.27565
AT1G64170	14.1491	1.46344	0.719796	2.03313	0.042039	0.107525	CHX16	0.661967	1.3984	2.72799	4.11369	1.50496	1.21461	1.38767	1.41419	0.555583	0.854865	1.4034	0.898073	2.76201	0.985452	0.929455	0.48224
AT1G64180	5.363	0.54934	1.00465	0.546798	0.584518	0.733795	AT1G64180	1.10789	0.688354	0.875852	2.00152	0.815567	1.37123	1.07502	0.657455	0.25829	1.85463	1.52238	1.07785	0.25388	1.90748	2.1633	0.677378
AT1G64185	12.174	0.368378	0.666142	0.553002	0.580262	0.730855	AT1G64185	13.812	8.58166	10.9192	14.7827	13.2385	14.4358	5.36073	12.8449	14.8124	13.873	26.088	18.7383	26.8938	14.5819	18.3409	11.9791
AT1G64190	56.3633	-0.267049	0.46099	-0.579294	0.562391	0.716485	AT1G64190	14.0654	18.4492	17.1883	13.9387	5.91527	23.9485	22.0963	21.1982	15.615	20.3423	18.1439	21.0827	15.2151	19.1098	17.7144	18.9155
AT1G64200	16.6185	-0.526923	0.597683	-0.881611	0.377987	0.555066	VHA-E3	11.9874	8.51199	5.28596	4.58208	7.54282	11.3832	20.438	11.6867	8.68339	10.4431	13.7104	12.861	7.68874	14.8474	11.0213	10.2086
AT1G64230	806.756	0.522667	0.141252	3.70024	0.0002154	0.001116	UBC28	343.736	370.984	431.527	535.974	435.196	621.5	534.018	608.24	301.942	293.861	357.29	344.278	390.481	411.494	360.782	402.877
AT1G64253	2.20852	4.91167	2.42695	2.0238	0.0429905	0.109626	AT1G64253	0	0	0.819126	0	2.8596	0.547043	0	0	0.256251	0.262856	0.86308	0.710084	0	0	0	0.271035
AT1G64280	94.2709	1.05568	0.276002	3.82491	0.00013082	0.000717092	NPR1	8.68684	10.9311	18.5136	17.5966	19.2301	24.1726	22.9722	30.2312	9.56573	9.18995	8.60103	7.95817	14.5391	19.8436	14.1723	13.6428
AT1G64290	6.56087	2.05984	0.984996	2.09121	0.0365088	0.0957851	AT1G64290	0.623209	0.968029	2.94295	4.43456	2.07907	0.513842	0.362821	1.1095	0	0.460091	9.51351	2.77938	1.74218	0.459855	0.486167	0.30991
AT1G64310	49.2167	7.95387	1.44931	5.48805	4.06405e-08	4.02731e-07	AT1G64310	0	0.153483	29.2122	10.5615	22.8435	0	0	0	0	0	12.8762	13.6599	13.3413	0.182225	0	0
AT1G64320	102.98	8.03805	1.05643	7.60867	2.76923e-14	5.36776e-13	AT1G64320	0	0.229208	37.8411	34.4702	39.0979	0.761061	0.21477	0	0.144559	0.264695	29.4618	33.096	23.6072	0.95273	0.435451	0.379114
AT1G64330	35.6944	-0.522148	0.432251	-1.20797	0.227057	0.38898	AT1G64330	10.9009	8.43643	4.98923	8.8696	4.85586	7.89004	8.01512	7.03633	8.29294	11.6624	10.3613	10.9341	11.2739	8.60179	5.51998	6.84031
AT1G64340	6.24733	6.38462	1.75795	3.63185	0.000281398	0.00141854	AT1G64340	0	0	6.02888	3.70855	1.55696	0	0	0	0	0	0.798978	1.31375	0	0.775067	0.277066	0
AT1G64350	66.3334	0.446743	0.331461	1.3478	0.177723	0.326579	SEH1H	17.6926	22.9849	29.7838	25.248	20.5973	33.622	34.0847	31.3071	20.924	17.3091	22.7328	20.5741	26.8441	32.7564	36.1363	31.2724
AT1G64355	52.2712	-1.41015	0.364365	-3.87015	0.000108771	0.000606982	AT1G64355	42.4241	36.97	16.5474	13.0557	10.7733	133.64	124.081	108.548	46.1965	30.339	21.5528	22.0657	26.0141	124.652	255.01	307.788
AT1G64360	290.201	2.89091	0.207294	13.946	3.3294e-44	2.83335e-42	AT1G64360	54.1939	52.1674	315.89	424.807	336.215	105.81	133.313	180.279	15.4818	30.1189	107.881	92.3836	119.961	50.1267	21.1463	27.3012
AT1G64370	844.437	0.470816	0.183283	2.5688	0.0102053	0.0332907	AT1G64370	273.765	254.324	331.143	408.266	263.275	166.963	198.201	209.498	129.247	177.246	171.174	151.359	167.658	132.453	97.3974	106.304
AT1G64380	14.0985	-0.505458	0.703457	-0.718534	0.472428	0.642151	AT1G64380	5.06641	5.03657	5.10675	3.1631	1.3995	2.63401	6.29697	3.63793	6.37829	5.6375	4.77377	4.17317	3.52321	4.57498	4.87308	3.07548
AT1G64385	24.4852	0.197553	0.473801	0.416953	0.676713	0.803516	AT1G64385	6.67376	6.69825	6.52201	9.3452	5.79933	10.352	10.4605	7.92081	6.64248	8.65525	12.6804	9.5933	3.92723	10.8803	8.12176	7.96074
AT1G64390	101.64	-2.10195	0.285041	-7.3742	1.65341e-13	2.97047e-12	GH9C2	33.1158	27.5488	6.56262	7.41487	5.35607	14.041	17.1014	13.8139	29.3637	30.6174	18.1147	15.9783	20.4763	20.4484	20.8558	14.4866
AT1G64400	35.4892	-0.217391	0.413268	-0.526028	0.598868	0.745196	LACS3	7.82896	6.89106	6.76949	6.1098	4.32142	10.3628	8.92584	11.4213	3.08005	7.25502	3.64996	3.64369	2.949	10.4705	7.25252	12.134
AT1G64430	24.3458	-1.55468	0.522672	-2.97448	0.00293483	0.0113753	AT1G64430	10.4911	7.10353	2.0761	3.1217	3.27909	4.41629	6.25979	5.93971	7.65039	6.79592	4.95682	2.52265	7.30317	5.25706	4.40289	4.65531
AT1G64440	21.7103	0.542555	0.501821	1.08117	0.27962	0.450158	RHD1	5.53358	5.50099	6.89002	6.416	8.24592	9.13187	10.9539	7.63703	6.19238	7.74151	6.51745	6.7029	5.00253	8.77854	10.3602	6.34369
AT1G64450	2.68952	-0.868272	1.35333	-0.64158	0.521146	0.682726	AT1G64450	0.991631	1.84836	0.783942	0.589622	0.729812	2.15397	3.09489	5.37536	2.77422	0.237145	1.94657	2.88282	1.73646	8.55366	12.0407	11.7886
AT1G64460	11.5071	0.209033	0.686734	0.304387	0.760833	0.860332	AT1G64460	2.44868	1.84743	2.69633	2.49597	1.54471	3.17505	1.83794	4.36124	2.69127	1.63129	3.15064	3.05086	2.69823	2.16381	1.23119	1.61243
AT1G64490	53.5749	0.512054	0.353859	1.44705	0.147882	0.286705	AT1G64490	31.9882	43.0623	49.6739	59.7776	38.6769	97.4083	86.0204	73.2192	40.4842	32.7851	38.5728	42.807	45.5489	82.0503	69.5149	58.674
AT1G64500	28.5321	0.407936	0.492378	0.828502	0.407386	0.583131	AT1G64500	7.99826	7.19717	7.84936	14.2673	6.17393	15.7368	10.9325	11.1295	7.90884	9.29994	3.89808	6.49542	3.83589	14.3585	10.5425	13.1265
AT1G64510	330.476	-2.54809	0.214387	-11.8854	1.40884e-32	7.38803e-31	AT1G64510	454.384	402.963	76.9461	58.893	61.1582	205.471	238.471	205.222	532.275	486.178	158.838	173.525	154.272	287.807	219.571	250.964
AT1G64520	195.654	-0.310293	0.205672	-1.50868	0.131381	0.262749	RPN12a	82.1235	83.5137	58.5832	57.221	64.4542	99.7905	95.9854	98.6112	84.5863	80.7828	76.3988	73.9579	59.7861	124.272	104.105	111.39
AT1G64530	338.929	6.1697	0.390751	15.7893	3.68475e-56	4.4407e-54	AT1G64530	0.917333	1.38418	94.7369	63.4844	81.8013	1.62197	1.06811	2.17749	1.92477	1.69233	53.0146	73.4676	57.8668	3.48111	2.76033	2.40406
AT1G64550	64.2183	-1.20616	0.311674	-3.86993	0.000108865	0.000607228	ABCF3	17.535	17.5474	6.99256	8.02732	5.82451	19.0782	16.9551	19.3382	16.6054	14.8069	11.976	14.5863	14.4601	20.6101	20.4713	14.5162
AT1G64563	5.30724	0.468894	1.16021	0.404146	0.686105	0.810699	AT1G64563	1.18699	0.16193	1.08185	0.929797	0.443374	0.215049	0.30346	0.310403	0.183659	0.854234	0.770025	0.258024	0.3978	0.680167	0.101669	0.120623
AT1G64570	2.96799	2.96051	1.71687	1.72436	0.0846426	0.188124	DUO3	0	0.116111	0.33116	0.166677	0.781997	0	0	0	0.130705	0.201111	0.22013	0.093629	0.401436	1.16294	0.238843	0.444028
AT1G64572	22.2514	0.126252	0.498966	0.253028	0.800247	0.885033	AT1G64572	36.2565	35.1419	27.5163	36.2175	41.6247	28.7197	48.9703	32.7038	37.53	37.457	32.4542	33.729	28.2385	62.1635	26.0211	33.2515
AT1G64580	5.92367	-1.22332	1.0486	-1.16662	0.243363	0.409254	AT1G64580	3.23215	1.0041	0.958201	1.08103	0.44602	1.32038	1.41128	1.68111	0.423862	1.88416	0.475854	0.783029	2.52861	1.78871	0.945528	2.01015
AT1G64583	2.01935	-4.43689	2.08704	-2.12592	0.0335096	0.0893235	AT1G64583	1.65013	0.811982	0	0	0	0.717747	1.52167	0.258511	0.914077	0.625064	0.256538	1.21757	0.309916	0.164423	0.509745	0.43297
AT1G64600	12.9106	-0.821971	0.771172	-1.06587	0.286481	0.457573	AT1G64600	2.09929	6.39121	1.28418	2.62129	2.78103	6.92877	7.08713	5.48143	6.31353	3.46406	2.96705	5.11132	3.50369	7.74514	9.07584	7.70119
AT1G64610	18.4603	1.224	0.640714	1.91036	0.0560865	0.135844	AT1G64610	2.38944	1.48461	3.02239	2.84152	5.88869	4.20609	3.70958	5.09531	2.00544	0.799996	1.31333	2.46986	1.55085	3.99949	3.92772	1.5822
AT1G64620	10.7496	1.63831	0.739724	2.21476	0.0267768	0.0742426	AT1G64620	0.650888	1.11213	2.31554	2.61236	2.69477	1.3427	1.32589	2.3175	1.02428	0.116743	2.10819	1.73454	2.61483	1.07337	2.66574	4.74638
AT1G64625	3.58625	-1.29248	1.31537	-0.982599	0.325805	0.501111	AT1G64625	1.84703	0.765063	0.250756	1.31607	0.234879	1.50554	1.607	0.7309	0.717683	2.20855	1.20857	0.970239	0.85629	1.43254	1.88363	3.15407
AT1G64630	13.5711	-0.0487966	0.616066	-0.0792067	0.936868	0.965354	WNK10	3.21124	2.55024	2.53867	2.86409	2.16643	3.30897	2.28497	4.23476	2.24597	2.68784	2.73158	1.55593	5.81593	2.10623	2.81887	2.94559
AT1G64640	32.116	-3.17817	0.559071	-5.68474	1.31011e-08	1.37778e-07	ENODL8	37.1675	33.4167	4.66672	0.77999	4.34449	16.236	12.7284	16.6071	35.4759	30.4299	16.4803	14.4054	20.6772	16.7778	14.6678	11.6297
AT1G64650	122.313	-0.928931	0.257979	-3.6008	0.000317241	0.00158318	AT1G64650	38.1977	46.0207	19.6306	24.9863	16.5095	43.4358	49.9176	46.3479	39.1876	40.6545	32.4959	31.0554	44.2169	45.8875	39.7794	40.6804
AT1G64660	47.3588	0.703463	0.399021	1.76297	0.077905	0.176073	MGL	11.4053	7.81832	12.6695	11.8584	16.949	2.54677	6.08183	10.4262	8.63491	7.4948	5.8509	3.54246	3.98558	3.05127	2.03916	3.09538
AT1G64670	23.7114	-2.0922	0.55454	-3.77286	0.000161385	0.000865017	BDG1	12.1291	9.82378	1.56844	3.70981	1.81151	7.68869	5.29603	4.11459	6.74358	9.63424	7.14284	4.61754	10.0047	4.19609	7.31642	8.53544
AT1G64680	141.674	-0.654199	0.232847	-2.80956	0.00496086	0.017938	AT1G64680	75.5184	71.3422	45.9172	45.9445	35.3507	55.1334	61.1839	61.1265	62.5486	54.1878	54.1131	71.1623	51.7975	68.5571	64.0714	56.1817
AT1G64690	6.70233	-0.865276	1.01381	-0.853485	0.393391	0.570518	BLT	4.0091	3.62317	0.864388	3.60672	0.804704	3.63267	4.24101	3.8931	3.56872	1.56888	4.36554	4.67712	2.0276	3.56523	2.89268	1.67128
AT1G64700	4.40903	0.213263	1.1492	0.185575	0.852778	0.917203	AT1G64700	3.57773	1.27446	3.63652	2.73512	1.12848	4.21729	2.97556	3.63965	3.54231	2.93349	0.601979	0.495286	2.1336	3.01708	6.06565	2.82579
AT1G64710	77.2243	0.0240273	0.297622	0.080731	0.935656	0.964958	AT1G64710	26.0455	34.0464	24.471	28.9619	29.8655	48.633	52.382	58.6129	18.6896	26.6943	28.6848	26.5505	16.4656	33.8748	30.1306	34.8746
AT1G64720	1379.18	-0.752914	0.179343	-4.19817	2.6908e-05	0.000168363	CP5	541.582	425.576	256.513	308.996	219.168	399.094	377.667	457.756	395.2	425.019	330.978	346.788	358.549	297.69	288.519	303.096
AT1G64740	47.2268	0.154821	0.367687	0.421068	0.673705	0.801466	TUA1	11.1952	14.3452	10.5983	13.2854	14.8184	22.3285	18.2071	15.6165	11.2864	12.4678	11.9885	8.6608	12.4302	14.8382	11.2319	14.3442
AT1G64750	185.971	0.0323616	0.196873	0.164378	0.869434	0.926444	DSS1(I)	124.081	141.047	115.989	133.93	118.807	149.47	164.99	192.302	127.824	121.531	152.913	141.247	172.641	146.867	150.946	133.932
AT1G64760	18.2128	-1.34311	0.619217	-2.16904	0.0300796	0.0817072	AT1G64760	10.0467	4.80852	2.91225	2.78775	2.21823	6.07923	3.89934	3.97467	5.6214	3.8442	2.3666	4.54335	2.4841	7.89974	7.66206	5.32365
AT1G64770	859.068	2.71761	0.279921	9.70848	2.77434e-22	8.98674e-21	PnsB2	59.9021	63.6981	356.565	218.916	380.816	35.0874	30.6577	40.756	49.2602	57.5977	207.089	225.803	215.287	44.2965	36.4247	43.384
AT1G64780	10.5364	-0.230856	0.708961	-0.325626	0.744708	0.849443	AMT1	1.81756	3.04907	1.93979	1.94529	1.81533	5.9989	3.17449	4.53009	1.52546	1.69518	2.14072	3.68171	1.26394	2.60431	3.82828	2.33811
AT1G64790	67.8473	-0.755588	0.390714	-1.93386	0.0531301	0.129949	ILA	4.93705	3.91602	1.56495	3.79739	1.97079	4.84754	4.36917	5.46967	5.88125	4.60853	3.66014	3.81212	2.84184	6.74194	5.91575	4.21773
AT1G64810	45.855	0.906916	0.397888	2.27932	0.0226478	0.0647276	APO1	9.56337	6.08009	11.0769	17.0591	11.7852	6.42295	8.80461	10.0306	7.31092	6.38245	7.69378	5.00253	5.87712	4.60105	5.90468	5.31426
AT1G64830	119.666	10.6474	1.46156	7.28496	3.21776e-13	5.6045e-12	AT1G64830	0	0	60.2248	60.1299	63.277	0.237898	0	0	0	0	207.537	58.8873	89.265	1.65732	0	0
AT1G64840	21.2181	0.566902	0.516963	1.0966	0.272816	0.442411	AT1G64840	5.21527	3.55295	5.64668	6.91636	5.00647	6.73557	7.65659	5.86458	6.18507	6.01914	3.47187	3.51573	4.04378	4.53181	8.49066	3.75819
AT1G64850	190.103	1.13511	0.219649	5.16783	2.3683e-07	2.12054e-06	AT1G64850	72.6899	64.6136	142.967	126.007	136.802	79.8203	69.6917	83.1063	57.5196	69.2802	90.321	89.8624	103.588	93.4694	87.8352	77.5184
AT1G64860	71.6706	-0.899319	0.300226	-2.99547	0.00274018	0.010743	SIGA	20.5447	20.6331	10.2046	12.1068	8.08398	16.7936	20.5803	14.1988	23.132	23.5995	10.1019	10.9174	13.4286	17.7836	17.0847	13.4234
AT1G64880	64.2513	-1.39901	0.315353	-4.43632	9.151e-06	6.26303e-05	AT1G64880	22.0458	22.5196	8.41952	7.66528	6.83524	16.3408	16.5328	22.3957	20.5152	19.4355	15.4035	16.1133	6.7413	21.2042	15.1418	15.1281
AT1G64890	38.6484	0.172004	0.431103	0.398986	0.689903	0.813445	AT1G64890	11.1931	6.82346	7.91287	12.2869	7.60919	6.03878	7.76958	6.89779	5.72087	6.1812	5.57752	10.8446	6.28687	6.35326	5.61386	8.09387
AT1G64900	125.592	0.759149	0.270064	2.811	0.00493881	0.017875	CYP89A2	19.0514	24.871	32.1541	43.1479	27.4124	36.7387	33.9088	34.5669	22.8911	24.572	28.9991	26.7592	26.7589	33.4857	45.9501	28.2904
AT1G64940	2.288	2.02156	2.15819	0.936692	0.348917	0.525094	CYP89A6	0.471629	0	1.97126	0.420645	0	0.194578	1.09292	0.28079	0.329862	0.338365	0.555485	0.914065	1.31183	0.17402	11.4388	1.99377
AT1G64950	122.986	1.82125	0.261024	6.97732	3.00874e-12	4.75009e-11	CYP89A5	11.7824	10.3208	35.4885	32.3737	36.8893	23.572	14.5341	23.6122	9.98375	8.73026	23.6789	20.7487	19.2471	15.0642	55.4119	9.58246
AT1G64960	17.3038	-0.492118	0.585368	-0.840698	0.400517	0.576886	HEB1	1.97547	2.80617	1.99945	1.57626	1.10684	2.51146	2.17212	2.33061	1.92307	1.90191	1.73535	0.856307	2.17212	2.5803	2.2978	1.80093
AT1G64970	111.84	1.00123	0.266348	3.75909	0.000170533	0.000906785	G-TMT	24.7976	23.7605	34.7202	52.2278	45.8457	32.7873	38.9617	36.5231	24.4483	17.5764	42.9302	32.0336	30.5244	24.4704	23.7729	23.8403
AT1G64980	96.5612	-0.948431	0.281484	-3.36939	0.000753343	0.00343932	CDI	52.5434	43.5912	18.3682	24.3798	24.8117	32.0779	33.9494	34.2421	24.4288	38.7862	32.5526	35.4657	32.9485	28.6865	29.1427	24.1176
AT1G64990	35.2001	0.111292	0.458414	0.242777	0.808179	0.889716	GTG1	8.69626	7.77526	7.79714	12.1072	4.91723	13.6511	10.8665	9.31428	6.23059	8.21725	9.24319	10.4482	9.73488	18.1549	8.93478	12.8385
AT1G65000	39.9566	0.757911	0.450031	1.68413	0.0921567	0.200304	AT1G65000	21.5893	13.0867	24.3524	37.5717	18.5782	16.0761	17.7808	22.4987	10.312	10.5779	8.06257	20.4109	13.1825	10.1022	13.5557	13.039
AT1G65010	77.0383	-1.2321	0.343374	-3.5882	0.000332965	0.00165062	AT1G65010	11.188	9.87566	2.56411	5.39839	4.39488	10.4416	10.5299	8.1332	11.0682	9.85346	8.30408	7.73267	7.52561	10.9095	14.844	10.6957
AT1G65020	54.9781	-0.211004	0.415704	-0.507581	0.611747	0.755216	AT1G65020	24.5114	23.9319	12.4571	31.231	15.0761	26.8815	29.5176	30.3384	16.6537	17.8367	13.6099	14.2522	15.5844	25.8169	22.5397	23.0667
AT1G65030	24.4944	-0.65634	0.538279	-1.21933	0.222719	0.383614	AT1G65030	14.5295	9.22807	4.97745	5.75948	9.12627	11.1895	7.89489	11.8795	16.4851	11.885	4.18314	9.38655	6.28705	12.627	11.3345	13.4091
AT1G65032	17.7946	-0.519094	0.604585	-0.858597	0.390563	0.567775	AT1G65032	18.0303	21.918	17.6625	6.9918	12.1159	27.559	25.5594	30.7034	19.1899	8.43626	16.6195	20.5109	18.5349	41.6479	34.7287	32.3528
AT1G65040	49.9337	0.200627	0.35276	0.568733	0.569537	0.722459	Hrd1B	11.5252	10.9032	13.4186	10.0924	11.104	18.8468	16.4118	20.6426	7.89376	12.6285	10.1191	8.32564	9.61767	14.9984	17.0011	17.8634
AT1G65060	596.449	3.63902	0.493767	7.36992	1.70732e-13	3.06449e-12	4CL3	12.7391	21.2441	142.873	160.986	269.913	27.8656	90.9338	24.5121	17.9389	16.3641	73.1182	199.334	198.9	37.7812	58.3492	64.1147
AT1G65070	52.8633	1.18352	1.18486	0.998863	0.317861	0.49253	AT1G65070	4.34637	3.87711	2.50871	2.92525	19.2251	4.31423	6.42853	5.01911	5.66916	4.8038	5.97455	4.21348	3.43094	6.59436	7.14778	3.12427
AT1G65080	2.70894	-0.48286	1.55184	-0.311153	0.755685	0.856639	AT1G65080	0.912352	0.850293	1.3796	0	0.2518	1.31828	0.796732	1.89496	0.159527	0.327356	0.537284	0.442058	0.32477	1.17811	1.6014	0.627551
AT1G65120	3.25401	-0.0998001	1.39387	-0.0715995	0.942921	0.968425	AT1G65120	0.091548	0.59904	0.531216	0.161387	0.19781	0.443548	0.521585	0.325113	0.438627	0.257105	0.633124	0.60773	0.373814	0.570384	0.489235	0.420628
AT1G65130	4.01782	2.77686	1.42144	1.95356	0.0507536	0.125326	AT1G65130	0	0.20814	0.361435	0.796756	1.02119	0.448319	0.260039	0.397595	0	0.24034	0.467967	0.728473	1.94571	0.397112	0.859414	0.588519
AT1G65150	10.8578	0.0370654	0.757907	0.048905	0.960995	0.978546	AT1G65150	4.26065	3.86902	1.5546	5.26163	4.70358	8.38335	6.10578	4.27882	4.12607	2.82162	6.94827	4.92036	4.55828	9.18973	2.7533	6.91474
AT1G65190	3092.36	5.73124	1.22448	4.68054	2.86123e-06	2.14349e-05	AT1G65190	25.734	22.8991	468.737	265.156	2671.08	23.1663	27.1318	27.6572	12.371	17.8013	263.734	71.8147	262.584	35.6605	21.0538	23.0409
AT1G65220	96.5924	0.413787	0.270111	1.53191	0.125544	0.25398	AT1G65220	22.7136	23.6389	23.5851	28.6217	31.3685	32.3859	38.8026	34.4376	19.9834	20.1901	27.5089	21.5375	31.7813	24.6336	28.5254	25.1565
AT1G65230	136.837	-1.42549	0.277055	-5.14516	2.673e-07	2.37691e-06	AT1G65230	115.069	93.8046	43.0649	31.2983	30.1811	57.5742	63.6652	61.0208	87.0441	92.508	40.8506	39.1462	31.7808	51.7873	52.2053	52.0358
AT1G65250	7.59797	0.16919	0.850268	0.198984	0.842275	0.910962	AT1G65250	1.2585	2.8151	2.09289	2.70175	1.74477	2.91666	4.73316	8.25906	2.64657	2.88959	2.38255	2.93782	0.35019	2.60782	2.35772	2.0825
AT1G65260	204.797	-1.20049	0.199726	-6.01066	1.84765e-09	2.16615e-08	PTAC4	101.925	93.4759	35.038	43.535	37.4071	60.6096	65.3358	60.9413	107.12	105.02	54.9344	46.6826	44.4879	54.0061	54.5586	48.4777
AT1G65270	122.286	0.149883	0.229123	0.654159	0.513009	0.676539	AT1G65270	34.1303	36.2429	34.2151	39.9847	33.2328	46.2737	39.5252	45.6279	38.5037	37.4174	40.9361	36.0046	41.771	38.3139	40.7824	32.2001
AT1G65280	26.9543	0.186865	0.458536	0.407526	0.683622	0.808849	AT1G65280	5.73233	4.10216	5.26269	5.14518	4.55649	6.84469	6.89907	4.21941	6.40874	2.79535	8.54755	4.04619	5.39232	4.87133	6.33909	4.34728
AT1G65290	325.299	-0.308092	0.179416	-1.71719	0.0859443	0.190211	mtACP2	267.55	262.434	165.245	218.741	199.644	324.502	294.849	302.843	270.294	266.598	300.531	280.875	305.786	326.291	278.083	289.111
AT1G65295	42.907	-2.08244	0.394814	-5.27448	1.3313e-07	1.23951e-06	AT1G65295	31.0657	27.3769	6.49853	6.78548	5.6099	16.5047	22.1459	16.6026	24.6099	32.067	28.4423	21.1963	25.6465	25.3149	25.5101	29.1446
AT1G65310	1.99235	-4.42636	2.06352	-2.14505	0.0319487	0.0859897	XTH17	2.51006	2.24409	0	0	0	1.38076	0	0.993031	3.80372	4.10295	0	0	0	1.54344	1.30541	0.383671
AT1G65320	38.1571	0.0217764	0.473284	0.0460114	0.963301	0.979982	CBSX6	8.75366	9.58268	4.44875	9.66105	11.274	13.9838	14.9995	20.1374	9.18359	6.42974	11.5375	6.46265	6.66725	53.1304	30.1068	72.7571
AT1G65330	1.82035	-2.05195	2.02661	-1.0125	0.311298	0.485423	PHE1	2.51611	0.812357	0.994567	0	0	1.38408	0	0.497712	2.93299	0	0.987826	0.812747	1.31555	0	0	0
AT1G65370	63.8416	-0.739174	0.351803	-2.1011	0.0356321	0.0939234	AT1G65370	25.297	34.0862	11.5655	21.2032	16.4869	44.7646	52.163	46.6638	50.3077	43.0766	33.7435	43.7118	52.1392	49.0269	44.4615	41.0898
AT1G65380	23.6797	0.841701	0.545913	1.54182	0.123117	0.250245	CLV2	3.87067	1.75744	3.88383	5.57669	4.10871	5.77343	3.8135	3.5338	4.16489	3.09738	4.20819	4.18364	3.20176	4.06444	4.12351	5.34805
AT1G65410	42.7496	-0.263647	0.377086	-0.699171	0.484445	0.652168	ABCI13	16.5154	14.6017	10.6172	10.481	13.5907	13.3902	12.7054	12.9509	19.3746	17.6646	13.1816	12.201	8.56106	10.5292	7.20281	11.501
AT1G65420	9.39866	-0.60519	0.913775	-0.662297	0.507781	0.6728	NPQ7	5.89936	6.48993	0.559054	6.47585	4.50876	7.48885	7.44679	7.5403	11.7434	6.18586	5.8793	7.03606	3.78688	9.37576	7.43417	4.16186
AT1G65430	32.4881	0.589741	0.430439	1.37009	0.170658	0.317516	ARI8	6.01022	4.28342	6.7079	8.51373	5.81738	12.2522	12.1437	7.97249	4.57451	6.67593	8.95305	9.42151	4.91711	9.78271	13.1872	11.3484
AT1G65440	97.8329	-0.0119664	0.253032	-0.0472921	0.96228	0.979495	GTB1	7.51423	7.72883	6.53883	6.88758	7.06084	10.0338	10.4273	11.0248	10.6896	7.77109	6.30396	6.59531	6.10121	10.3641	9.82095	8.74903
AT1G65450	36.7555	1.54012	0.473752	3.2509	0.00115041	0.00499584	GLC	5.17374	3.79625	9.83139	6.20719	6.59005	4.35122	4.9411	2.56082	5.16219	3.37211	7.69301	6.44395	6.03101	9.85338	3.52239	5.12451
AT1G65470	12.0829	-1.13032	0.8286	-1.36413	0.172527	0.320187	FAS1	2.14559	2.74025	0.581141	2.27683	0.394779	3.97727	2.9031	2.69245	4.25183	3.7628	2.88735	2.07918	2.68815	3.07077	4.20737	3.69189
AT1G65480	6.72951	1.16286	0.97717	1.19003	0.234036	0.397692	FT	0.960172	3.28115	5.12373	2.56913	5.29995	1.1884	0.558995	2.27918	1.67888	0.344432	0.565445	0	0	1.06274	0.374516	1.32089
AT1G65481	928.412	5.25464	0.297795	17.6451	1.10882e-69	1.90393e-67	AT1G65481	17.4739	25.7675	869.843	546.845	830.909	134.792	77.6153	97.0665	22.3189	21.3716	290.518	219.211	585.308	56.4607	102.1	152.776
AT1G65483	41.5989	3.7734	0.519916	7.25771	3.9369e-13	6.80639e-12	AT1G65483	1.02447	1.75043	14.8819	19.6449	19.2257	52.9948	39.3641	63.0375	0	0.551243	1.80966	2.4856	0.71242	2.45679	4.00621	2.114
AT1G65484	7.97606	1.28603	0.988447	1.30106	0.193237	0.34766	AT1G65484	2.63684	6.00716	3.12686	9.40715	20.0531	18.6078	19.4448	26.0796	0	0.630589	11.2203	0	12.2245	8.20935	7.54234	7.25487
AT1G65486	23.1834	0.172588	0.582094	0.296495	0.766852	0.864368	AT1G65486	16.6353	15.5038	7.58723	18.1683	23.0548	45.4025	47.1588	58.3468	12.0824	9.08048	29.3167	17.1711	21.3569	33.4666	21.3691	31.0999
AT1G65490	141.479	1.2242	0.296789	4.12482	3.71026e-05	0.00022504	AT1G65490	65.5348	66.9585	117.434	203.927	107.718	273.979	271.311	304.208	57.0399	79.4067	93.4818	93.1428	90.1246	396.51	252.81	255.602
AT1G65500	69.809	2.10691	0.329566	6.39299	1.62673e-10	2.14548e-09	AT1G65500	14.855	21.7967	74.2289	77.3022	68.2714	81.7321	85.6828	110.215	16.8386	16.9574	58.3325	36.8395	81.0923	68.9844	46.7018	61.6658
AT1G65510	62.0423	2.73303	0.4598	5.94397	2.78205e-09	3.19409e-08	AT1G65510	25.1611	21.2207	94.3606	221.716	104.78	76.1111	102.549	122.786	32.2946	23.0655	104.042	63.9669	87.486	33.0061	35.5461	38.2624
AT1G65520	13.2351	1.97496	0.781476	2.52722	0.0114969	0.0368293	ECI1	2.25137	2.79764	13.3488	4.01599	8.94752	7.43072	6.81569	6.94736	4.72389	3.87653	3.182	4.36339	4.38373	4.31924	7.02898	6.60728
AT1G65540	45.4254	0.556775	0.36399	1.52964	0.126106	0.254777	LETM2	5.48462	6.11638	8.83859	7.27486	6.98629	7.54256	10.1572	11.3498	7.37679	6.55812	6.79106	5.45115	4.30302	5.29435	8.11956	6.8369
AT1G65560	9.89959	-0.0585884	0.738036	-0.0793842	0.936727	0.965354	AT1G65560	2.66828	4.20098	2.63755	4.23081	2.35354	7.84507	10.011	9.59136	4.14715	4.25406	5.24083	2.5857	3.71108	8.09426	6.24459	11.5106
AT1G65570	3.31565	4.0096	1.88822	2.12349	0.0337132	0.0898046	AT1G65570	0	0.177697	0.33915	3.061	1.61218	0.892582	0	0	0	0	1.01057	0.558107	0	0.211034	0.22341	0.526727
AT1G65580	55.9328	0.623682	0.356542	1.74925	0.0802477	0.180485	FRA3	4.63466	5.07475	8.29397	5.61716	6.16817	7.27951	7.33315	6.65726	4.33663	4.37722	4.63613	5.72117	6.07734	6.89164	6.53499	5.68575
AT1G65590	45.6429	1.31053	0.376938	3.47678	0.00050747	0.00240862	HEXO3	5.18234	4.60123	12.1099	9.51774	10.8606	4.62105	5.4151	3.4761	8.09358	6.6	8.08488	17.4448	12.9345	4.52957	7.65644	4.71692
AT1G65610	5.05979	3.71032	1.41524	2.6217	0.00874932	0.0292493	KOR2	0	0.214648	1.47504	1.24696	1.68613	0.713161	1.20676	1.64406	0.362905	0	0.610385	0	0.483569	1.06348	0	5.70767
AT1G65620	4.07226	-0.34678	1.10283	-0.314447	0.753182	0.854869	AS2	0.893459	1.51905	1.39593	1.09986	0.736104	3.30688	1.79484	4.0249	1.9406	0.956755	0.523561	1.79251	1.88403	2.788	1.92923	2.04818
AT1G65650	51.3133	0.208325	0.376814	0.552859	0.58036	0.730906	UCH2	15.5187	18.8906	12.2738	23.9459	18.7166	20.6448	18.0694	22.9292	22.0711	15.9053	18.907	18.5633	11.798	24.0711	27.4242	19.4607
AT1G65660	46.1507	0.0209485	0.348366	0.0601335	0.952049	0.973786	SMP1	10.1654	11.495	10.1544	9.79188	9.79195	14.0915	13.73	17.8553	11.3756	6.85544	6.88301	6.30449	10.1794	14.7016	13.9569	14.5375
AT1G65690	141.603	4.52741	0.339547	13.3337	1.47442e-40	1.08364e-38	AT1G65690	4.52029	3.67271	75.8975	94.8985	82.1674	25.535	27.126	46.2211	0.729584	4.24088	18.0533	10.2462	18.377	6.67088	3.81712	4.80847
AT1G65700	40.0854	-0.275369	0.39796	-0.691952	0.488968	0.656143	LSM8	44.0911	29.0961	25.7463	28.8375	25.4666	36.7646	35.0564	43.1156	41.7593	24.5048	40.0641	18.3215	29.7848	54.6814	50.8108	31.6721
AT1G65710	4.77702	-0.325874	1.11351	-0.292654	0.769787	0.866166	AT1G65710	1.18147	1.76177	1.33284	1.68601	0.258228	3.45127	3.01908	1.12179	2.31373	1.54754	1.1148	2.28988	1.68116	1.91793	0.55995	1.95125
AT1G65720	344.683	0.461928	0.192469	2.40002	0.0163942	0.0494911	AT1G65720	90.5794	103.885	120.443	111.778	129.831	153.878	139.009	155.442	85.9926	87.5701	90.2445	84.0347	100.783	106.939	101.011	91.243
AT1G65730	3.41398	5.5205	1.85852	2.97038	0.00297435	0.0115102	YSL7	0	0	0.941982	0.83264	1.00859	48.2731	34.4522	33.3698	0	0	0.183261	0.753889	1.08068	45.0837	137.58	182.252
AT1G65790	63.3981	0.985889	0.326286	3.02155	0.00251485	0.00996642	RK1	5.96961	6.32791	12.6585	11.3594	9.02055	14.0963	8.50673	14.6591	2.85747	5.12109	4.96718	3.44825	3.29936	4.90943	4.52369	4.10954
AT1G65800	148.203	0.56778	0.224696	2.52688	0.011508	0.0368464	RK2	14.1221	16.413	19.6145	24.0344	18.4826	27.1322	26.7442	26.129	10.1121	14.3749	12.0818	15.6448	16.9225	15.5651	15.8072	14.0659
AT1G65820	629.463	1.65544	0.164347	10.0728	7.28659e-24	2.58941e-22	AT1G65820	187.291	166.484	449.042	594.263	476.955	241.155	254.742	372.446	160.36	160.53	267.442	284.844	215.151	224.216	188.337	179.875
AT1G65840	38.4024	0.318543	0.423259	0.752596	0.451693	0.623875	PAO4	5.89349	7.64863	8.2209	5.70111	8.79676	8.74202	6.65993	7.61192	5.698	5.22309	6.80558	8.9792	9.70622	8.24828	6.15178	7.30858
AT1G65845	86.6278	0.666354	0.290088	2.29708	0.0216144	0.0624176	AT1G65845	46.2322	51.7049	58.7398	91.8937	64.3425	76.2953	99.203	109.742	24.9443	28.4303	45.8955	38.248	45.9288	55.7639	44.8248	55.1188
AT1G65850	25.4279	8.41599	1.51035	5.5722	2.51541e-08	2.57418e-07	AT1G65850	0	0	5.33784	4.99134	5.90939	0.200767	0.424961	0	0	0	4.72852	4.36202	4.06087	0.089769	0.095136	0.124129
AT1G65860	13.2921	-0.701916	0.759948	-0.923637	0.355676	0.531718	FMO	3.98724	5.39187	3.89382	3.34702	0.776778	5.99941	8.89654	5.93168	1.14829	3.36541	5.80115	8.18224	6.75141	4.84583	4.46097	4.30208
AT1G65880	3.35232	-2.50423	4.26676	-0.586916	0.55726	0.712428	BZO1	0	3.26259	0.649147	0	0	35.1568	59.1534	36.4539	0.147598	0.151486	0	0	0.599657	204.704	75.1971	88.9842
AT1G65890	3.09635	0.335269	1.77907	0.188452	0.850523	0.915987	AAE12	0	1.27586	1.21754	0	0.887335	1.3555	1.67369	1.21859	0	1.7689	1.45114	1.80019	2.28479	0.303043	0.321224	0.188327
AT1G65900	8.28572	-1.91572	0.998801	-1.91802	0.0551085	0.133977	AT1G65900	4.5858	3.41909	1.90331	0	0.75938	5.67597	5.33954	3.53775	4.81103	6.74456	4.32093	4.22168	3.82679	2.70702	3.75626	6.72101
AT1G65910	2.04305	-2.35447	1.88612	-1.24831	0.211916	0.370767	NAC028	0.843583	0.733788	0	0	0.372512	0.70084	0.392895	0	0.729032	0.726262	0.198714	0.817302	0.469306	0.749087	0.268392	0.156097
AT1G65920	7.07582	-1.23769	0.863281	-1.43371	0.151656	0.291818	AT1G65920	1.57494	1.26519	0.533607	0.602009	0.496763	1.58966	1.44085	1.86923	1.02285	1.61418	1.19248	1.3448	1.26403	0.332698	1.18593	0.239086
AT1G65930	309.313	-0.0834696	0.180264	-0.463041	0.643335	0.77885	cICDH	61.8838	65.3377	46.9903	64.0388	53.2207	78.006	75.6378	77.5071	61.6965	60.9565	64.634	61.7923	61.7669	76.5455	70.3998	62.986
AT1G65950	10.513	-0.100018	0.810799	-0.123357	0.901824	0.945281	AT1G65950	3.28943	2.05478	3.16934	0.733457	2.49658	1.35715	4.32764	2.04223	4.19287	3.98243	5.67724	3.41861	2.57342	3.03401	3.28053	2.07664
AT1G65960	556.067	-0.965554	0.149452	-6.46064	1.04262e-10	1.41172e-09	GAD2	173.509	176.07	76.8868	93.3792	74.1501	181.777	181.181	174.585	144.445	149.214	102.95	115.974	109.643	168.111	176.104	165.841
AT1G65970	102.57	5.46009	0.545324	10.0126	1.34247e-23	4.68487e-22	TPX2	1.42941	4.44061	88.1427	130.039	162.535	42.4604	34.1193	83.1291	4.49885	0.512758	21.0446	11.774	21.8685	7.38317	5.0179	5.24377
AT1G65980	750.295	0.957505	0.135139	7.08535	1.38696e-12	2.28061e-11	TPX1	256.952	269.303	434.027	505.899	452.768	488.005	475.988	513.994	239.578	230.739	436.024	443.705	414.858	388.898	339.969	375.707
AT1G65985	16.6279	0.826901	0.589663	1.40233	0.160817	0.304149	AT1G65985	3.21417	2.81587	3.18254	6.0632	5.28432	2.27391	2.90233	3.4963	1.42639	2.60118	4.00345	4.17225	3.15162	1.00324	1.59096	2.91026
AT1G66050	4.51273	-0.728123	1.66312	-0.437806	0.661527	0.792567	VIM2	1.05634	1.31266	0	2.19833	0	1.22106	0.463626	0.416201	1.47765	1.89464	0	1.02623	0.24486	6.32237	1.69047	0.946072
AT1G66060	7.257	3.55345	1.14369	3.107	0.00188998	0.00776603	AT1G66060	0.252219	0.313417	3.88818	2.69944	2.58193	0.624347	1.76205	0.898045	0.352809	0.368287	2.67357	2.89944	2.52697	0.186108	0.592345	0.231315
AT1G66070	43.024	-0.593315	0.364987	-1.62558	0.10404	0.219709	AT1G66070	22.2733	19.6222	12.6149	11.8483	12.8449	25.7847	18.5798	26.0408	22.786	20.5526	12.5294	19.2917	17.5696	18.6428	20.9765	21.6462
AT1G66080	18.38	0.721117	0.593965	1.21407	0.22472	0.386135	AT1G66080	4.43174	5.93067	8.60792	10.9458	4.51612	10.4072	5.95403	8.49669	8.10665	4.64696	4.01516	9.77131	6.16372	10.7625	5.53079	8.44151
AT1G66090	18.7951	2.59703	0.652325	3.98119	6.85708e-05	0.000398347	AT1G66090	0.736383	1.83011	7.85904	6.1299	7.85835	6.68442	10.289	8.15714	1.20174	2.11323	1.15641	1.66504	1.03188	6.1581	3.45014	3.60185
AT1G66100	510.954	-3.5738	0.211759	-16.8768	6.66962e-64	9.73012e-62	AT1G66100	629.514	608.844	55.6505	51.042	35.2139	175.726	314.604	141.414	346.784	460.388	70.7188	57.7073	54.1501	304.249	233.833	225.429
AT1G66130	30.1091	-0.941944	0.483822	-1.94688	0.0515487	0.1268	AT1G66130	13.8034	12.6122	4.17239	9.9031	5.07946	12.7296	15.1268	7.06704	11.7365	10.4856	6.36828	13.6385	13.7651	15.9769	14.1432	15.3898
AT1G66140	25.0028	-0.0909061	0.486263	-0.186948	0.851701	0.916762	ZFP4	11.4985	7.33732	7.38506	9.5894	7.05551	7.94922	5.42774	9.60353	8.2595	7.58058	5.4524	6.46986	8.5553	5.96544	6.06106	7.41033
AT1G66150	90.9556	-1.47977	0.293781	-5.03696	4.72972e-07	4.0499e-06	TMK1	20.3689	18.2636	5.81842	5.39718	7.26677	13.7095	14.0737	13.5486	18.3094	16.942	12.918	12.3768	13.0112	16.2387	12.7661	11.189
AT1G66160	7.33096	2.46615	1.01134	2.43851	0.0147481	0.0453497	CMPG1	0.624327	0.775813	3.70175	5.56836	1.72308	4.63637	1.45389	1.85247	0.43666	0.895832	1.47066	0.605249	3.47329	5.67309	0.730559	1.43158
AT1G66173	5.81777	1.71615	1.00732	1.70368	0.0884418	0.194342	AT1G66173	1.12916	0.526175	2.00849	3.01449	2.19148	1.86341	1.31475	2.34526	0.987178	0.202525	0	0.820656	1.96305	2.08296	1.76171	1.81225
AT1G66180	49.7267	-0.660972	0.383439	-1.7238	0.0847437	0.188284	AT1G66180	14.4532	20.61	7.28358	12.261	10.9608	19.3231	19.8549	23.6218	13.2751	18.1888	12.2789	13.7763	13.9846	29.5333	20.4987	22.6485
AT1G66190	8.52971	-0.828252	0.86959	-0.952463	0.340862	0.51682	AT1G66190	3.7983	5.36353	0.818939	4.31161	2.28718	3.98928	3.61849	0.409822	3.62259	4.95463	4.47364	4.01536	2.40124	2.80269	5.92612	5.70026
AT1G66200	327.021	0.0303367	0.163916	0.185075	0.85317	0.917376	GSR2	89.4241	96.2339	83.9177	90.4725	83.71	157.154	155.32	147.902	74.1979	89.677	88.5904	68.9387	83.81	177.721	153.967	149.518
AT1G66210	5.623	0.105368	0.984861	0.106988	0.914799	0.952807	AT1G66210	1.00389	0.842653	1.36067	0.767456	0.408275	0.422179	0.166603	0.851052	0	0.863907	0	0.607411	0	0.307645	0.671334	0.984628
AT1G66230	7.92835	-1.12018	0.890498	-1.25793	0.208419	0.366632	MYB20	3.99013	4.38618	2.91178	1.64252	0.678604	3.54565	6.43288	4.00715	4.72292	5.66314	0.723012	1.18973	1.28066	3.62219	3.14464	3.09644
AT1G66240	474.49	0.436324	0.200322	2.17811	0.0293981	0.0801589	ATX1	287.93	355.595	327.176	495.94	372.532	346.155	325.356	356.006	303.308	291.229	425.118	405.803	410.295	334.086	331.127	308.808
AT1G66245	19.4034	8.03307	1.63601	4.91017	9.09954e-07	7.47812e-06	AT1G66245	0	0	28.1375	5.05922	23.3149	0	0	0	0	0.813398	6.27447	5.89353	19.4777	0	0.884444	1.07816
AT1G66250	11.2081	-0.360777	0.863137	-0.417983	0.67596	0.802917	AT1G66250	3.1357	2.80064	4.18323	1.04877	0.865419	2.74907	3.87928	4.65204	2.60435	2.53088	2.99318	2.65882	1.36286	4.62755	1.68174	3.64483
AT1G66260	134.389	0.100215	0.256814	0.390225	0.69637	0.817551	AT1G66260	50.7161	43.5548	42.8021	40.9255	52.3705	55.8276	48.0911	67.3523	47.0457	47.0128	44.3485	37.5497	37.0761	58.4075	49.5365	50.2806
AT1G66280	3.50428	3.00113	1.49972	2.00113	0.0453782	0.114317	BGLU22	0.190094	0.118109	1.576	1.01727	0.608347	0.156853	0	0.225615	0	0.241146	0.671679	0	0.52877	0.298153	0	0.348678
AT1G66330	86.4452	-0.412511	0.292335	-1.41109	0.158218	0.300795	AT1G66330	29.4317	31.3256	23.0652	16.8914	21.2112	33.3865	31.2147	28.8577	30.6087	26.8074	18.9902	16.8645	13.1701	86.8445	36.9084	47.3094
AT1G66340	30.7446	0.374095	0.4396	0.85099	0.394775	0.571756	ETR1	3.80808	4.45539	4.90585	6.39567	3.68703	4.32471	4.9769	4.2554	3.18283	4.64997	2.94497	2.4054	3.49556	2.64571	3.44248	5.58958
AT1G66345	2.80127	2.40855	1.9212	1.25367	0.209963	0.368422	AT1G66345	0.502617	0	1.19161	0	1.94212	0.207363	1.75534	0.298268	0.878837	0.360597	0.591983	1.40592	0	0.92718	2.14053	0.230481
AT1G66350	20.6542	-2.90291	0.610691	-4.75348	1.99949e-06	1.54014e-05	RGL1	8.54957	10.506	1.35179	1.01671	1.04161	5.17331	5.30923	2.25492	10.099	8.31469	4.69918	7.79684	2.37817	9.08929	7.64336	9.72164
AT1G66390	3.21518	3.07524	1.65681	1.85612	0.0634366	0.14974	MYB90	0	0.457886	2.79109	0.857116	3.62695	0	0	1.64801	0	0	1.63543	0.97447	1.28811	0	0	0.424487
AT1G66400	9.66859	0.533412	0.757876	0.703824	0.481542	0.649687	CML23	5.28095	3.28115	6.26234	6.851	3.72381	9.90336	8.94392	14.2449	2.68621	5.85534	2.26178	5.1175	6.00938	23.026	12.0151	7.92532
AT1G66410	438.269	0.859359	0.168417	5.10256	3.35098e-07	2.93254e-06	CAM4	179.944	172.176	256.188	344.108	271.866	220.595	190.364	266.654	159.011	167.828	319.723	261.062	288.165	207.003	170.098	187.27
AT1G66430	65.7084	-1.98258	0.330123	-6.00559	1.90641e-09	2.22966e-08	AT1G66430	31.1437	37.9264	7.09083	8.44421	8.25153	22.4084	19.7269	22.0318	54.6894	50.0499	22.889	26.5582	20.7912	27.3926	24.477	23.2546
AT1G66465	32.2787	0.949155	0.430406	2.20526	0.0274361	0.0756492	AT1G66465	6.94801	8.83943	12.906	17.8512	11.9413	21.8834	18.8767	30.6291	4.16529	7.73663	9.314	7.88122	5.99156	8.30055	8.00119	6.63826
AT1G66480	114.431	4.57321	0.377613	12.1109	9.25225e-34	5.20352e-32	AT1G66480	2.60546	3.94589	67.9495	76.9206	74.954	6.77934	4.78324	6.24466	4.8897	5.09863	79.6952	64.8453	50.5164	12.9925	10.1045	6.064
AT1G66500	35.4124	1.98147	0.461465	4.29388	1.75581e-05	0.000113826	AT1G66500	3.91962	3.89654	17.6	11.6647	12.1159	13.1524	13.9959	17.0575	5.11731	5.25043	8.00199	11.4597	10.176	22.1737	13.3833	15.098
AT1G66510	5.70421	0.790846	0.948242	0.834013	0.404274	0.58023	AT1G66510	1.41486	1.21493	2.2922	1.37802	1.99343	5.69164	1.49657	4.59037	1.67145	1.88836	1.80373	0.747319	0.754695	1.44215	2.7215	2.25856
AT1G66520	4.26543	-3.45858	1.45749	-2.37297	0.0176456	0.0526331	pde194	2.59991	4.44227	0.385383	0.579712	0	3.2179	6.05447	1.5427	2.273	3.49738	1.53109	2.51944	0.451997	1.43882	1.77534	1.80812
AT1G66530	25.6616	-0.458091	0.601123	-0.762059	0.446025	0.618556	AT1G66530	8.27346	5.56738	5.24773	1.71606	6.15983	8.4143	10.0814	11.1896	8.88165	8.14432	4.75893	5.40708	5.08441	9.79612	12.3087	10.0582
AT1G66540	9.74826	0.558786	0.717599	0.778688	0.436163	0.609363	AT1G66540	1.99146	1.92474	2.65	2.76294	2.44276	2.55255	3.5855	2.10096	0.773802	1.5875	1.30308	2.14425	0	3.43793	2.07139	3.72886
AT1G66580	526.985	0.0914098	0.163798	0.558066	0.576799	0.728006	SAG24	217.104	238.34	191.484	259.099	213.233	277.316	258.335	352.299	237.764	217.564	202.017	165.089	186.973	285.619	241.087	232.768
AT1G66590	63.051	0.204998	0.348207	0.588725	0.556046	0.711532	COX19-1	32.2822	27.1917	36.7154	34.6924	21.7961	71.7274	50.6566	66.3056	27.6139	28.9377	34.0239	28.4983	21.7437	61.7301	53.2382	51.3332
AT1G66620	9.08518	-0.152867	0.806325	-0.189585	0.849634	0.915299	AT1G66620	4.75495	2.36324	2.25544	4.52366	2.09971	7.36059	4.42919	4.46454	4.65592	2.72911	6.3471	2.45749	2.6453	3.5087	1.49447	1.45362
AT1G66660	11.0235	-0.190476	0.682865	-0.278936	0.780294	0.872676	AT1G66660	5.89312	4.34804	3.17589	4.1109	4.0661	8.81347	13.2946	11.8029	5.40973	3.69945	3.01458	2.49844	7.17169	7.68173	8.88978	4.16391
AT1G66670	283.645	0.277855	0.21336	1.30228	0.19282	0.347091	CLPP3	89.5278	89.1141	113.867	88.1695	90.4616	51.261	60.0536	61.7903	91.1903	81.7084	100.096	69.1977	111.654	54.313	53.6667	54.2029
AT1G66680	89.961	0.642422	0.307109	2.09183	0.0364533	0.0957239	AR401	18.5236	23.7182	23.204	39.6347	28.4503	27.9132	31.3185	30.4683	22.3722	19.766	32.3693	30.8496	36.2562	28.8628	27.3073	31.165
AT1G66690	100.395	10.3963	1.46877	7.07825	1.45991e-12	2.3965e-11	AT1G66690	0	0	54.385	49.9655	63.2417	0	0	0	0.222725	0.685398	67.9743	47.0046	62.9644	0.243146	0.251462	0.87616
AT1G66700	90.2487	5.33274	0.532692	10.0109	1.36467e-23	4.7453e-22	PXMT1	1.8416	0.950961	44.0272	40.5152	57.8207	11.65	6.42838	11.6575	0	0.820863	9.76066	3.56923	7.43879	2.49128	2.48947	1.13203
AT1G66720	3.6758	5.62578	1.86039	3.02398	0.0024947	0.00989872	AT1G66720	0	0	3.64601	2.0864	1.62122	0	0	0	0	0	1.63847	0.693854	2.66339	0.300351	0	0
AT1G66725	5.85076	2.40988	1.09639	2.19803	0.0279472	0.0767747	ath-MIR163	8.58892	8.00469	35.6477	22.9813	56.8909	21.261	40.0025	35.6784	6.00717	12.324	30.3481	24.9693	17.9184	19.0128	39.754	35.4468
AT1G66730	2703.96	7.49184	0.250948	29.8541	7.75567e-196	1.25403e-192	LIG6	2.90897	1.78836	336.463	351.71	413.188	2.66049	3.26608	3.96973	1.89455	2.06392	233.361	920.922	219.428	9.45572	4.84813	3.48585
AT1G66740	2521.76	3.85292	0.243488	15.8239	2.12878e-56	2.58155e-54	SGA2	126.102	120.119	2026.83	1243.28	1521.12	339.257	225.808	146.048	72.4265	67.922	1054.25	1202.8	3430.26	234.091	306	241.284
AT1G66750	17.0223	0.217905	0.668166	0.326125	0.74433	0.849384	CAK4	4.57623	5.18483	2.69073	4.32171	8.34313	7.52438	10.6726	5.43133	3.38893	1.54502	0.951155	3.1303	1.35913	6.95206	5.67436	8.39388
AT1G66760	7.6519	-0.420705	0.855943	-0.49151	0.623066	0.763457	AT1G66760	2.52067	1.9636	1.61302	0.751661	2.09335	3.65081	2.69854	3.7406	3.68399	3.62779	2.72067	4.51426	1.20514	3.5757	4.41866	5.21718
AT1G66810	3.96436	-0.491317	1.4932	-0.329038	0.742127	0.848038	AT1G66810	1.01034	2.13157	0	2.70336	0.278843	0.824853	0.885171	1.1985	0.529981	1.2685	0.892485	1.22384	2.10779	0.525666	0.937438	1.3899
AT1G66820	77.0259	-1.20761	0.292746	-4.12512	3.70543e-05	0.000224876	AT1G66820	103.497	89.0381	34.6156	44.2577	35.4986	86.5687	102.982	90.8653	89.7399	65.0983	66.1211	52.2078	67.0429	72.1841	89.0334	66.3134
AT1G66830	204.463	7.68979	0.673318	11.4207	3.29441e-30	1.58221e-28	AT1G66830	0.32024	0.239135	46.2716	49.5037	42.416	0.741018	0.448144	0	0.358921	0.736346	43.1992	50.0231	43.9008	0.486989	0.507178	0.124149
AT1G66840	9.63474	-0.809492	0.805302	-1.0052	0.314799	0.48927	PMI2	2.14141	2.76335	0.586008	2.35067	1.09109	2.17471	1.72619	1.95504	3.5715	2.59995	1.55636	2.39439	3.1811	2.79558	1.41352	2.11452
AT1G66880	104.082	1.9377	0.274769	7.05209	1.76253e-12	2.85939e-11	AT1G66880	4.18979	3.82599	12.1394	16.87	12.8783	18.1234	15.4128	20.0182	1.93651	3.97096	6.41694	5.70815	7.17253	6.98836	9.54264	9.07959
AT1G66890	51.3095	-0.490364	0.336767	-1.45609	0.145366	0.282988	AT1G66890	33.6835	39.9538	25.0537	24.58	22.0926	20.2155	17.2329	29.6803	32.4822	31.1226	33.6594	34.6192	32.6512	18.0503	16.7217	23.4139
AT1G66900	33.7206	-0.466197	0.420853	-1.10774	0.267973	0.437078	AT1G66900	12.7133	13.6916	7.03543	12.0949	7.48532	10.257	9.86868	10.3946	11.8557	13.5802	13.31	6.84436	12.3225	11.2882	10.635	6.21847
AT1G66920	35.9298	2.143	0.478081	4.48251	7.37688e-06	5.13945e-05	AT1G66920	2.66919	2.23595	7.17451	14.3356	8.27726	10.9946	9.53092	10.2591	0.37812	1.42619	7.93455	4.91793	6.68226	4.05193	5.03844	3.93585
AT1G66940	56.6422	-2.83055	0.443605	-6.38079	1.76182e-10	2.30977e-09	AT1G66940	42.0379	37.9017	3.63974	9.70611	3.47945	29.549	26.8824	26.7188	38.3419	36.8295	22.1593	18.8016	23.7013	30.6353	23.1178	24.7518
AT1G66960	74.1159	3.352	0.475844	7.04434	1.86342e-12	3.013e-11	LUP5	2.53981	1.28019	18.5641	10.9387	21.4597	13.1725	9.03351	17.7361	1.10933	1.549	9.00066	5.58094	12.5405	3.95577	6.34617	3.67883
AT1G66970	502.431	-0.71969	0.152341	-4.72422	2.31002e-06	1.75632e-05	SVL2	99.3822	93.9207	49.1198	56.5447	53.7784	112.124	95.1417	113.168	80.3805	101.933	64.8273	55.5504	59.5327	84.0564	84.4421	74.6839
AT1G66980	59.9618	-0.555631	0.3148	-1.76503	0.077559	0.175414	SNC4	8.60777	8.1054	4.46895	5.53507	5.41517	10.2716	10.5762	6.56614	9.27573	9.7204	8.52773	7.42764	5.11202	9.63041	7.8526	7.86816
AT1G67000	6.8885	1.30147	0.988254	1.31694	0.187859	0.340849	AT1G67000	0.242468	0.753249	1.29387	1.73005	0.535348	1.00034	1.27042	2.58997	0	0.347911	0.285578	0.587408	0	0.84156	1.41862	1.12618
AT1G67020	5.58068	3.5697	1.42755	2.50057	0.0123993	0.0392213	AT1G67020	0.343257	0	2.47674	1.64639	0.804402	0	0	0	0	0	0.973252	1.48238	1.66707	0	0	0
AT1G67025	3.68585	5.64734	1.92953	2.9268	0.00342473	0.0130098	AT1G67025	0	0	1.99256	0.60632	2.13158	0	0	0	0	0.731582	1.13089	1.6283	0	0.177123	0	0.660443
AT1G67040	2.93396	-0.894808	1.45162	-0.61642	0.537617	0.696587	TRM22	0.610422	0.531671	0.434316	0.435555	0	0.201471	0	0	0.256161	0.350352	1.15033	0.709835	0.33999	0.3918	0	0.517159
AT1G67050	22.2692	-1.50327	0.632108	-2.37818	0.0173983	0.0520233	AT1G67050	16.2646	11.3182	1.54297	5.22229	6.46396	7.51544	13.2565	6.17721	9.78302	10.0352	4.92208	5.67404	7.23872	7.92089	10.1504	8.05494
AT1G67060	38.8749	1.33195	0.447017	2.97963	0.00288599	0.0112087	AT1G67060	10.4733	6.1635	12.6492	19.9277	20.4708	16.4195	21.1375	20.4921	13.1509	11.0204	10.1411	7.0851	11.0874	14.9409	9.80428	8.96479
AT1G67070	22.812	2.8522	0.63294	4.50627	6.59765e-06	4.63904e-05	DIN9	1.54437	0.721687	5.26519	6.7215	8.95083	7.48656	6.74328	14.6636	1.08015	0.415496	0.270058	0.935358	0	1.9946	1.19528	1.41637
AT1G67080	62.8547	-0.695166	0.324134	-2.14469	0.0319779	0.0860289	ABA4	32.7587	27.8017	18.9507	18.2442	13.7609	27.1062	29.772	28.0537	39.12	30.7269	18.4458	20.1321	15.5584	33.725	27.1774	27.2607
AT1G67090	13019.2	-2.18698	0.126657	-17.2669	8.34463e-67	1.31635e-64	RBCS1A	13065.2	11639.2	2529.62	2609.82	2271.92	4800.57	6127.76	4734.69	13359.5	13763.3	8816.17	7853.88	7809.28	6354.84	4951.13	5298.74
AT1G67120	127.231	1.56609	0.365906	4.28004	1.86857e-05	0.000120412	AT1G67120	1.576	1.33648	2.86059	3.11347	5.5608	2.10865	2.31965	2.70775	1.62171	1.35121	3.55664	12.3137	2.13788	4.12655	2.73206	2.84511
AT1G67140	26.2592	0.155138	0.533746	0.290658	0.771313	0.86731	SWEETIE	1.39369	1.54043	1.77509	2.02568	0.73175	1.91664	1.44439	2.67113	1.5885	2.03689	2.30553	1.4506	1.07878	2.20912	2.33542	1.57117
AT1G67160	30.8651	7.25506	1.41693	5.12027	3.05097e-07	2.69449e-06	AT1G67160	0.31556	0	18.9492	15.4898	15.9936	0	0	0	0	0	5.1986	140.302	8.77031	1.86273	0	0
AT1G67170	91.0977	2.55309	0.347654	7.34375	2.07685e-13	3.70719e-12	AT1G67170	6.99941	6.97629	40.9685	27.8502	39.9724	6.36236	10.6168	10.5846	5.52458	4.74648	24.8818	32.0081	30.5111	8.90081	8.02748	7.44207
AT1G67180	3.34611	-1.2112	1.4152	-0.85585	0.392081	0.569214	AT1G67180	2.00757	0.935506	0.892744	0.895273	0	0.828255	3.50631	1.19135	1.23295	1.98042	0.558117	0.73119	0	1.68485	0.783055	1.38088
AT1G67190	42.7501	1.49528	0.436232	3.42772	0.000608678	0.00283898	AT1G67190	5.28511	6.56748	9.86625	21.1247	15.5382	7.26819	7.61898	5.38339	8.27302	7.0418	7.84733	11.5399	17.155	4.84863	6.67521	9.69415
AT1G67210	4.1416	-0.19297	1.16066	-0.166259	0.867953	0.925801	AT1G67210	0.730712	1.81602	1.44454	0.434481	1.13861	2.00978	2.83605	2.31267	1.5332	1.57272	1.43439	0	2.03256	1.43781	2.76282	2.25578
AT1G67230	94.0571	-0.000560231	0.260389	-0.00215151	0.998283	0.999124	LINC1	10.2	9.58895	9.5297	9.27826	7.98686	7.47311	9.14383	8.57108	9.46387	9.06638	10.6344	11.1702	7.7782	8.79187	7.3536	5.6293
AT1G67250	105.926	-0.553587	0.256248	-2.16036	0.0307451	0.0831889	AT1G67250	116.755	107.673	75.757	65.4928	64.8517	156.665	147.06	160.36	106.312	122.749	76.9733	88.9916	78.639	185.739	165.466	130.331
AT1G67265	13.3826	-0.938072	0.665464	-1.40965	0.158643	0.301247	RTFL21	17.2797	18.4049	9.75757	11.7423	4.54192	5.43163	5.74853	2.92979	11.5101	12.3971	19.3829	6.37901	16.0219	6.0716	3.20951	5.28251
AT1G67280	284.819	-0.290973	0.178784	-1.62751	0.103629	0.219103	AT1G67280	97.4575	105.522	67.6448	87.7889	71.6554	72.3062	91.2258	78.0781	99.0306	97.7309	92.2785	82.5368	70.9997	63.8547	57.0733	49.3242
AT1G67290	50.2348	2.80781	0.451789	6.21486	5.13702e-10	6.414e-09	GLOX1	2.54773	2.17125	15.7665	10.2933	17.0026	2.86539	4.44832	3.33173	2.03951	3.88156	10.2877	11.3127	14.3348	3.3903	3.06109	3.87496
AT1G67300	32.5939	0.216132	0.41288	0.523473	0.600645	0.746593	AT1G67300	8.64613	6.74944	7.81594	8.82376	7.70529	4.95046	4.72402	9.99862	5.73702	4.77159	8.09453	6.06199	4.00864	6.37982	5.93091	8.72673
AT1G67310	2.61795	2.50791	1.83786	1.36459	0.172383	0.319983	AT1G67310	0.124264	0.077207	0.851211	0.681263	0	0.307602	0.578752	0.44245	0.173822	0.089151	0.585431	0.120422	0.172828	0.091692	0	0.113964
AT1G67320	22.4837	-0.293284	0.498422	-0.588425	0.556247	0.711648	EMB2813	7.93703	5.80168	4.43227	6.24573	4.63762	3.65979	8.15435	9.14308	8.32685	5.86181	5.49896	2.71461	4.87012	9.53223	5.28263	6.42282
AT1G67325	47.7798	0.373629	0.35393	1.05566	0.291125	0.463122	AT1G67325	12.6653	9.61793	12.794	13.3881	12.6853	10.8376	13.1085	21.4345	14.4357	14.8904	13.536	10.7013	10.4377	12.8068	16.1012	13.5491
AT1G67330	8.69892	-0.246033	0.764909	-0.32165	0.747718	0.851464	AT1G67330	3.0854	4.0309	2.69265	2.32228	3.22283	3.4776	7.55398	4.23496	1.13438	3.8189	2.29235	0.943029	1.82894	2.15427	2.27746	3.05985
AT1G67340	8.92402	-0.265813	1.11569	-0.23825	0.811687	0.891574	AT1G67340	2.95651	3.17289	2.67721	4.56593	0	1.55242	5.00721	3.50896	3.38369	1.92829	4.11531	1.46645	4.48577	5.39131	3.35474	2.23289
AT1G67350	186.607	-0.320316	0.222322	-1.44077	0.149648	0.289065	AT1G67350	184.038	231.154	156.977	168.145	128.371	246.924	224.142	208.37	222.663	223.174	219.745	195.316	198.24	261.425	210.745	245.678
AT1G67360	130.227	2.70715	0.265366	10.2016	1.95108e-24	7.07604e-23	AT1G67360	10.9542	13.6122	67.4846	78.1605	74.8988	28.2826	18.9264	30.1962	10.649	15.211	43.6989	34.9275	38.334	10.9511	15.9883	15.778
AT1G67365	19.6682	1.835	0.576908	3.18076	0.00146892	0.00622165	AT1G67365	5.07379	4.09818	15.0417	19.0063	10.6424	10.7662	9.49574	13.2686	4.25839	1.09204	5.37833	3.93763	1.41134	8.07712	10.7136	7.68811
AT1G67400	7.37996	-2.10736	0.995869	-2.1161	0.0343363	0.0911142	AT1G67400	4.2707	4.31189	0.316522	0.476129	1.768	3.1853	4.3457	2.3102	3.36034	4.21295	2.82939	1.29352	2.2274	2.75736	2.41603	2.69375
AT1G67410	7.69183	0.606648	0.89678	0.676473	0.49874	0.664797	AT1G67410	0.87179	2.03123	1.0338	3.11019	2.13909	2.33786	2.03016	2.32806	2.43895	3.12728	2.05442	2.32324	2.39324	1.92983	3.57045	2.60019
AT1G67420	4.36001	0.102877	1.30657	0.078738	0.937241	0.965545	AT1G67420	0.366253	0.839046	0.580322	0	1.14105	0.503282	0.568602	0.289794	1.2808	0.43794	0.863308	1.38898	0	0.540474	0	0.671794
AT1G67430	687.115	-0.581908	0.18023	-3.2287	0.00124356	0.00535483	AT1G67430	610.86	588.086	324.58	465.028	309.985	571.298	619.155	603.3	742.101	605.66	639.272	567.034	556.346	638.99	562.792	538.264
AT1G67440	29.2269	-0.487696	0.478087	-1.0201	0.307682	0.481641	emb1688	6.68464	12.1734	6.56019	6.57877	5.36345	7.48871	5.00061	7.56349	9.51182	6.94566	6.51573	3.7973	3.52648	4.25213	7.62691	4.86221
AT1G67470	12.4489	0.0939102	0.778605	0.120613	0.903997	0.946587	AT1G67470	1.87005	4.50234	1.94161	5.83761	2.06445	5.40062	6.53224	4.1638	1.19628	3.00628	4.6804	2.03869	4.55154	4.65707	7.83671	4.67043
AT1G67480	64.7733	0.258141	0.344156	0.75007	0.453213	0.62499	AT1G67480	15.1525	14.8141	17.9684	20.2717	11.0701	16.9156	17.1241	22.6604	13.0914	10.871	26.77	21.3775	20.0039	17.5591	21.7669	18.5652
AT1G67490	44.949	1.64401	0.412402	3.98642	6.70786e-05	0.000390497	GCS1	2.44933	3.4441	10.1896	7.12853	7.66916	3.19108	2.25151	3.97801	3.16436	2.6821	8.19896	10.8411	7.35099	2.28292	5.22978	3.07423
AT1G67500	575.877	3.69162	0.289061	12.7711	2.37908e-37	1.5336e-35	REV3	4.53412	5.03318	61.0603	39.0461	66.6867	18.5824	9.88654	13.3998	5.28673	5.06565	29.3596	47.5877	49.9469	14.1893	36.4995	34.97
AT1G67510	4.09974	-1.73931	1.17801	-1.47648	0.139814	0.275198	AT1G67510	1.08286	1.44523	0.183442	0.551886	0.341552	1.43914	0.900603	1.2852	2.0557	1.55377	0.728796	1.04935	1.07575	0.799023	0.973572	0.425619
AT1G67520	9.22318	3.5698	1.05416	3.3864	0.000708173	0.00325069	AT1G67520	0	0.319908	2.19894	2.29612	1.56124	0.714244	0.189645	2.44438	0.180058	0	1.06856	0.997899	2.14891	0.284943	0.339783	1.34955
AT1G67530	17.206	0.696557	0.570572	1.2208	0.22216	0.382958	AT1G67530	2.32406	1.6988	3.40442	2.92634	2.41474	4.14734	4.61621	3.73186	1.63075	0.980806	0.9317	0.927349	0.760549	3.49718	2.77432	2.24802
AT1G67540	12.253	7.36816	1.59852	4.60936	4.03905e-06	2.9607e-05	AT1G67540	0	0	11.2839	5.59333	7.69336	0	0	0	0	0	7.71774	4.10893	10.0625	0.274705	0	0
AT1G67550	28.7627	0.151446	0.432075	0.350509	0.725956	0.837636	URE	3.328	3.85029	3.67492	4.16976	3.17088	4.82947	4.27586	5.03948	2.64868	3.54028	4.59652	3.12528	2.80017	6.1815	6.8933	3.78889
AT1G67560	34.7604	-0.159445	0.420591	-0.379097	0.704616	0.823197	LOX6	4.95623	4.82906	4.67849	3.01394	4.0264	6.96143	8.91058	6.05864	6.3026	5.88045	3.18453	5.34861	6.73725	7.15845	5.86995	5.53424
AT1G67570	10.2268	1.08452	0.774837	1.39967	0.161612	0.305154	AT1G67570	1.26645	1.70691	1.50189	3.78112	3.49269	2.4383	0.737304	4.49835	1.33537	1.66576	1.24302	2.45451	2.93565	1.40173	3.45786	3.29087
AT1G67580	55.9582	0.77655	0.334066	2.32454	0.0200966	0.0587605	AT1G67580	5.97062	5.03609	7.23347	9.16641	8.89339	5.37667	3.8695	6.972	5.66353	4.159	6.83016	8.52379	5.58251	4.22678	5.95668	4.54475
AT1G67590	32.1546	0.434091	0.410532	1.05739	0.290335	0.462169	AT1G67590	7.81066	7.27936	9.24078	10.4495	8.08372	3.82715	6.82083	4.3454	7.51141	6.0046	14.9476	9.46115	10.1864	5.64092	7.23557	6.94284
AT1G67600	10.7315	2.93858	0.945387	3.10834	0.00188144	0.00773261	AT1G67600	0.348062	1.29755	3.30196	5.58785	9.22191	2.29758	1.62109	2.89171	0.486876	1.49828	5.74874	7.08309	3.38863	1.7978	0.814573	2.2345
AT1G67620	15.8386	0.023962	0.627132	0.0382088	0.969521	0.984026	AT1G67620	5.73954	9.171	4.37562	7.31298	9.05174	12.8831	7.8812	10.7046	10.0357	6.47078	10.1401	12.3157	6.84225	10.2873	11.2253	12.1175
AT1G67630	3.83294	-0.247227	1.18053	-0.209421	0.83412	0.905828	POLA2	1.11977	0.695735	0.442622	1.39351	0.41206	0.923959	1.08652	1.3254	1.30612	2.14231	1.09906	1.24942	1.54934	1.79403	0.762828	0.536803
AT1G67650	7.04839	4.08792	1.3201	3.09667	0.00195707	0.00800783	AT1G67650	0.176234	0.118348	1.26382	1.88619	3.1602	1.30833	1.4364	0.627495	0.616299	0.126437	0.622706	0.516914	1.24116	0.780239	1.92473	0.16991
AT1G67660	71.2554	-0.833575	0.314747	-2.6484	0.00808746	0.0272859	AT1G67660	37.4853	31.8807	14.6026	17.5318	20.339	13.711	11.804	10.2578	23.6302	24.9037	22.3723	24.3984	20.0814	18.5847	15.9746	16.0381
AT1G67680	68.8827	-0.421511	0.296623	-1.42103	0.155307	0.296977	AT1G67680	13.4966	14.9075	9.82096	9.09506	9.72765	14.8486	16.4134	19.2223	11.7471	14.5245	16.0729	13.8055	11.1853	16.3766	18.1855	12.8774
AT1G67690	6.41894	-1.41879	1.26825	-1.1187	0.263269	0.431873	AT1G67690	1.18894	2.38506	0	0.265103	1.47797	1.10366	1.90349	2.9986	2.70256	1.59936	1.39987	0.864107	1.8822	3.56851	2.08603	2.0445
AT1G67700	396.969	-1.44932	0.166431	-8.70823	3.08664e-18	7.83902e-17	AT1G67700	306.704	279.738	99.0722	101.509	91.5104	165.739	171.167	153.791	256.963	262.482	203.888	131.662	177.21	162.721	122.319	112.485
AT1G67710	4.71473	1.33729	1.19968	1.11471	0.264976	0.433867	ARR11	0.716546	0.338683	2.08231	0.932498	0.395518	0.295623	0	1.48827	0.375869	0.899636	1.6879	1.90952	2.24231	1.73839	1.10826	2.1253
AT1G67720	31.6876	-0.461745	0.42753	-1.08003	0.280129	0.450542	AT1G67720	4.5285	4.71121	2.80077	4.13288	2.44289	6.52747	4.19081	4.75994	4.05116	3.32444	2.72885	2.34725	3.59018	4.91442	5.70942	5.54966
AT1G67730	71.9307	-0.952723	0.3086	-3.08724	0.00202022	0.00822976	KCR1	23.0711	29.2203	10.5225	13.0491	13.2245	31.8498	34.1317	30.8048	24.2042	26.8971	18.0283	21.2822	18.2035	30.4462	31.8399	31.7383
AT1G67740	1413.94	-2.01103	0.140974	-14.2653	3.60292e-46	3.20677e-44	PSBY	1111.36	1041.34	224.171	285.124	221.27	319.8	411.545	330.821	996.613	1065.6	448.955	393.69	353.429	322.243	253.029	264.876
AT1G67750	45.2314	-1.45963	0.386765	-3.77394	0.000160687	0.00086175	AT1G67750	17.9298	20.0522	4.78391	8.79535	5.69803	20.3424	12.2651	16.2261	19.4374	14.6323	19.006	19.6896	11.5444	12.4112	10.8125	13.7726
AT1G67760	2.48574	1.24902	1.56438	0.798411	0.424632	0.598861	AT1G67760	0.919583	0.571355	3.36384	0.829795	0.550609	2.65572	1.6061	5.62563	0.964748	0	3.24926	3.11893	7.80567	2.60978	3.09272	2.03545
AT1G67785	290.844	-0.498537	0.184736	-2.69865	0.0069621	0.0239676	AT1G67785	280.365	279.988	164.612	219.562	160.04	228.517	260.361	254.84	298.439	294.357	222.29	233.916	229.205	273.984	209.644	234.548
AT1G67792	13.0876	0.925375	0.649011	1.42582	0.153919	0.295079	AT1G67792	1.28965	1.4544	2.18926	3.40637	1.89829	1.30121	1.01618	0.340141	0.64161	1.15522	2.03006	1.80518	1.7937	2.39331	1.4532	1.4452
AT1G67800	35.8296	1.71201	0.445095	3.84639	0.00011987	0.000664143	AT1G67800	2.99087	3.60042	11.3051	7.6692	10.112	10.9511	6.12824	8.43063	3.66072	4.55975	5.28397	2.8983	2.07987	6.29058	6.6474	5.31452
AT1G67810	20.4218	2.85491	0.672943	4.24243	2.2111e-05	0.000140709	SUFE2	0.711784	2.65347	8.86263	12.6968	13.655	6.50538	6.63021	8.02551	1.24457	1.02132	4.61087	1.03463	0.494979	1.05043	1.38816	0.65279
AT1G67820	2.39367	-2.40907	1.68514	-1.4296	0.152831	0.293399	AT1G67820	2.16572	1.15338	0.317496	0.551886	0	0.255287	1.08072	0.367201	1.9475	0.887869	1.82199	2.09877	0.860604	1.36975	0.41773	0.283746
AT1G67830	27.4175	-0.776258	0.451969	-1.7175	0.085887	0.190149	FXG1	13.6913	12.2874	6.13076	6.5126	7.72526	10.2928	9.21071	11.1942	14.8957	14.2523	13.2588	13.8588	8.88626	13.2455	12.5794	11.1613
AT1G67840	117.732	-0.197515	0.261405	-0.755589	0.449895	0.621924	CSK	26.4753	26.1001	23.4209	17.6765	20.5066	22.1369	23.8395	17.5966	19.7563	21.4004	15.0407	12.7311	26.4163	27.6045	22.4434	19.2711
AT1G67850	56.278	1.75253	0.3502	5.00437	5.60461e-07	4.75706e-06	AT1G67850	6.02453	4.58838	14.0578	18.0264	16.0929	11.3853	7.52694	16.3764	4.62138	4.87993	8.77642	9.7929	4.62601	5.87939	8.05015	5.16874
AT1G67856	6.76845	4.11429	1.3285	3.09695	0.0019552	0.00800185	AT1G67856	0	0.417083	3.18415	4.78975	3.70536	3.8773	1.56324	6.37378	0	0.481607	1.18596	1.30102	0.933634	1.48599	1.83285	0.61565
AT1G67860	446.927	1.09102	0.175109	6.23051	4.64922e-10	5.83121e-09	AT1G67860	300.155	306.856	614.587	545.877	587.13	405.787	398.441	590.641	205.828	260.235	241.823	232.131	221.648	160.127	193.017	162.296
AT1G67865	1328.38	0.549313	0.166671	3.29579	0.000981468	0.00433396	AT1G67865	569.467	618.859	870.365	728.583	753.86	467.86	498.821	736.473	339.92	435.325	242.846	224.786	230.789	286.17	230.93	214.243
AT1G67870	543.194	-0.328743	0.156293	-2.10337	0.035433	0.0934747	AT1G67870	241.267	227.399	157.112	199.202	153.816	105.315	150.129	136.401	133.219	163.984	108.143	106.646	89.5076	75.1987	71.4641	72.7861
AT1G67880	12.4347	-0.497529	0.712194	-0.698586	0.484811	0.652225	AT1G67880	2.30672	5.61247	2.20465	2.80212	2.67805	3.32586	5.49006	6.65862	2.35433	3.22003	5.7011	1.9572	3.44445	4.65399	2.39691	4.72816
AT1G67890	27.855	0.0081291	0.493296	0.0164791	0.986852	0.992753	AT1G67890	3.3813	4.79673	4.00352	2.50165	4.41826	2.60426	4.43283	7.12679	3.70852	2.65356	4.16342	3.08094	1.40474	4.86829	6.17983	3.4735
AT1G67900	129.06	-1.32164	0.284578	-4.64424	3.41339e-06	2.52786e-05	AT1G67900	15.2147	17.3084	7.40274	8.67486	8.7275	7.21042	7.77288	9.15952	16.6148	16.0227	8.22606	6.91943	10.0744	7.27382	7.58298	5.41253
AT1G67910	11.6396	-0.897412	0.743181	-1.20753	0.227229	0.38924	AT1G67910	12.453	11.2191	5.90691	2.22137	7.73471	10.7892	16.6748	14.78	10.4517	12.0613	8.99122	14.4811	17.3198	17.4588	14.0864	10.8499
AT1G67920	35.2111	2.4662	0.50473	4.88617	1.02818e-06	8.35419e-06	AT1G67920	7.02143	14.3341	48.7682	76.9383	43.1862	63.7003	63.0681	71.1193	7.01566	6.47671	16.5397	3.88807	19.531	17.0209	8.6074	16.5587
AT1G67930	28.8296	0.13596	0.454139	0.29938	0.76465	0.863089	AT1G67930	3.42585	5.2151	4.55006	4.85049	3.63067	6.21884	6.22244	5.37615	4.31288	4.23747	5.48734	4.78049	5.527	6.48341	5.39918	5.50726
AT1G67940	37.1942	1.29164	0.40187	3.21408	0.00130864	0.00560133	ABCI17	9.41866	10.374	18.7842	23.6741	23.6314	12.8818	17.4471	17.7842	5.98863	6.14301	15.6315	13.2759	21.4357	9.47708	10.0193	9.4233
AT1G67950	30.1173	-0.879559	0.451602	-1.94764	0.051458	0.126641	AT1G67950	17.441	19.0816	10.7907	10.145	6.27853	21.1239	16.7759	18.1285	21.1361	15.233	16.523	15.9074	17.9292	25.1813	22.0442	19.2722
AT1G67960	13.693	0.383839	0.696877	0.550799	0.581772	0.732044	POD1	3.30494	1.40497	2.13184	4.03365	2.30432	1.43527	2.63295	2.27099	4.01472	1.49753	2.8682	2.69697	1.20962	1.5402	1.23256	1.11669
AT1G67970	45.6816	0.507615	0.361725	1.40332	0.160522	0.303721	HSFA8	10.1883	10.0106	14.3297	11.4115	12.8169	20.7236	13.7938	17.4352	5.9658	5.77961	8.65104	8.47115	9.22702	11.7138	15.1566	16.7322
AT1G67980	75.8536	6.5892	0.782179	8.42415	3.63364e-17	8.619e-16	CCOAMT	0.511105	0.746574	48.198	50.0127	60.5779	34.3711	29.381	38.9807	0	0.862071	3.303	1.94068	6.10837	4.43318	3.43702	4.1798
AT1G68000	83.5141	-0.06956	0.274114	-0.253763	0.799679	0.884826	PIS1	39.0682	39.7208	34.6294	39.4204	28.7531	50.7968	75.3566	61.8246	32.0168	30.8602	33.0003	24.857	23.3667	56.7819	37.8656	48.1355
AT1G68010	667.881	-1.15667	0.154002	-7.51076	5.87836e-14	1.10414e-12	HPR	294.615	256.059	112.388	119.187	104.224	295.409	328.024	261.527	247.415	244.274	176.649	165.421	142.03	350.889	334.184	305.524
AT1G68020	31.8703	-1.2561	0.455264	-2.75906	0.00579684	0.0205099	ATTPS6	7.92415	5.79181	3.10825	2.1417	2.38213	4.95339	6.43066	4.98742	8.31334	7.49398	3.11519	3.7231	4.66784	5.04976	4.74024	5.45609
AT1G68050	79.2932	0.707442	0.27747	2.54962	0.010784	0.034868	FKF1	11.2571	12.9664	17.7319	19.1423	17.3102	19.4659	20.2847	21.9744	10.4077	12.2383	18.5951	15.4752	15.4058	17.6754	19.6777	20.471
AT1G68060	147.286	1.39729	0.290288	4.81347	1.48331e-06	1.1752e-05	MAP70-1	12.6747	11.5127	36.6002	26.2824	22.9281	10.6984	12.7006	7.64608	11.2033	11.8931	36.5646	40.6683	28.8422	12.9023	12.4256	14.7177
AT1G68070	19.4524	0.277552	0.548176	0.50632	0.612632	0.755945	AT1G68070	5.54239	5.50975	6.24376	8.40352	3.97707	6.63115	7.0987	6.90694	4.8455	6.75975	6.88717	6.1765	6.55458	8.38374	4.97218	6.09964
AT1G68080	8.30768	0.454794	0.935183	0.486315	0.626744	0.766222	AT1G68080	0.958849	2.82982	3.41152	0.855196	2.59719	2.63343	5.02402	3.41406	3.68846	2.4077	4.23522	3.4845	7.02421	4.59886	2.99198	2.85798
AT1G68100	53.096	0.308647	0.328395	0.939865	0.347287	0.523696	IAR1	11.508	12.0068	13.9041	12.7815	12.7262	14.1711	11.3769	15.2046	8.04879	10.9045	14.3213	7.78523	9.66366	11.0207	10.3325	12.5456
AT1G68110	2.95361	1.91698	1.89066	1.01392	0.310621	0.484834	AT1G68110	0	0.731218	3.14008	0	0.649613	0.24277	0.685158	1.04759	0.41156	0.633254	1.72741	1.42267	0.409205	0.218233	1.83618	1.34917
AT1G68130	13.2266	1.45293	0.912782	1.59176	0.111439	0.231751	IDD14	2.21056	0.874021	7.18267	2.86777	1.11198	4.14546	3.50969	4.05462	1.12443	2.45099	3.78705	3.30424	3.07447	3.70655	3.69874	2.75782
AT1G68140	87.1851	1.60157	0.289638	5.52956	3.21026e-08	3.21573e-07	AT1G68140	8.8453	11.3205	28.2825	26.8452	28.0739	13.7828	13.1314	18.3717	8.9704	10.522	17.7106	10.6534	13.2809	15.4229	15.4948	15.9392
AT1G68160	192.489	3.2683	0.274008	11.9278	8.48194e-33	4.47215e-31	AT1G68160	9.1808	10.8354	98.8917	76.301	87.2812	16.3164	13.9048	15.8503	10.3989	10.2053	57.4118	67.426	73.6278	13.9493	17.9801	17.1065
AT1G68185	12.876	0.51873	0.688983	0.752893	0.451515	0.62375	AT1G68185	6.70156	3.38309	7.93017	6.72431	4.6239	6.91209	8.29075	5.46825	7.0307	6.61094	4.93319	6.49415	2.91269	11.7443	8.4954	6.53026
AT1G68190	34.2344	-3.1389	0.530955	-5.91179	3.38407e-09	3.84658e-08	BBX27	16.9834	20.5568	2.87718	1.96727	0.976579	9.10004	10.7867	11.2551	14.3471	20.0973	3.89684	4.91614	3.37451	6.34748	8.94757	7.28246
AT1G68200	2.51751	2.71181	1.79473	1.51099	0.130792	0.261918	AT1G68200	0	0.369041	0.704343	0.529754	2.29434	1.01894	0.691589	2.46733	0	0.213066	1.39822	2.01453	1.6523	0	0.231676	0.817102
AT1G68220	51.1357	-0.554954	0.381905	-1.45312	0.146191	0.284256	AT1G68220	34.4844	32.8529	14.0011	30.3464	19.1983	42.4916	33.1926	38.7421	23.7971	35.2963	25.5052	36.9816	29.9342	37.3199	41.6074	39.0385
AT1G68230	6.94439	-1.47651	0.921548	-1.6022	0.109111	0.227815	AT1G68230	7.17654	6.36989	1.21574	1.82878	3.3954	6.34457	8.95297	3.04198	5.37786	8.82639	6.64128	2.98047	2.85178	4.53895	6.39821	3.29087
AT1G68238	14.8852	-1.32658	0.634306	-2.09139	0.036493	0.0957762	AT1G68238	56.0295	35.8671	14.0937	21.2005	14.995	63.0433	100.654	42.3176	37.244	46.2883	27.9964	34.5517	42.5054	117.765	60.9274	66.9572
AT1G68260	33.0703	-1.7186	0.489643	-3.5099	0.000448278	0.00215562	AT1G68260	41.2679	31.0386	9.65863	5.81159	13.3584	19.3933	22.1287	16.1116	20.508	22.595	20.4654	20.3498	18.8802	16.4274	16.0966	14.4418
AT1G68300	116.704	0.474182	0.244642	1.93827	0.0525908	0.128873	AT1G68300	74.5359	75.6265	87.5766	115.88	83.3977	130.903	113.166	136.477	81.7837	78.4953	66.8481	82.8315	85.5953	100.915	82.8429	85.6073
AT1G68310	78.5445	-0.0697468	0.299457	-0.232911	0.815831	0.893857	AE7	55.7525	42.4098	44.3383	48.3313	35.6636	74.379	64.9162	77.9202	49.9267	48.9707	34.3669	42.4137	43.4671	77.2793	59.3451	68.8127
AT1G68330	6.53935	0.0655261	0.920301	0.0712007	0.943238	0.968495	AT1G68330	0.930026	2.4544	1.35834	2.07372	1.54007	5.20716	4.33928	3.47873	2.27664	1.66809	2.19077	2.70373	3.88474	8.63598	15.1794	8.57966
AT1G68340	6.43899	1.48896	0.953203	1.56206	0.118274	0.242562	AT1G68340	0.648765	1.61236	2.3079	3.47179	3.22294	2.14127	5.28779	4.61995	1.81501	2.32724	2.6744	2.23217	3.158	1.86249	3.49374	1.78498
AT1G68350	2.48622	0.321003	1.73027	0.185522	0.85282	0.917203	AT1G68350	0	2.83153	0.675524	1.03495	3.1444	0	0	0	0.796851	0.408696	0.670946	0	1.58458	2.52205	0.444393	0.522446
AT1G68360	2.69685	2.1934	1.70047	1.28988	0.197092	0.352264	AT1G68360	0	0.799967	3.56254	0.765563	0.947586	0.354127	1.49915	1.52812	1.80102	0	0	0	2.38762	0	1.7298	0.393606
AT1G68370	59.071	0.369201	0.327743	1.1265	0.259956	0.42814	ARG1	11.1432	14.2543	13.9914	18.3182	13.0253	16.947	16.7909	22.5611	15.5874	13.9481	10.8546	9.1045	8.50879	15.6387	19.0902	18.8363
AT1G68400	15.4184	-1.67602	0.800319	-2.09419	0.0362435	0.0952981	AT1G68400	4.80476	3.77551	1.85885	1.65995	0.166282	2.15248	2.79724	3.01901	4.25003	2.9402	1.83087	0.958599	3.14907	4.34096	2.49051	2.20327
AT1G68410	33.1391	0.0883912	0.501583	0.176224	0.860118	0.920917	AT1G68410	7.68427	5.42543	4.97246	4.13095	8.98189	7.06664	8.41128	7.25465	4.51974	7.7683	6.73456	7.02172	4.03685	7.82538	6.94819	6.08638
AT1G68430	3.42853	-3.08911	1.55647	-1.98469	0.0471787	0.118193	AT1G68430	2.50405	5.91208	0.593878	0.893341	0	4.54747	2.33259	2.97195	3.85297	4.31159	0.589853	2.42655	2.78613	1.47815	2.73478	0.918602
AT1G68440	67.1763	2.24425	0.333266	6.73411	1.64935e-11	2.44479e-10	AT1G68440	6.35838	5.1083	22.1571	26.2401	24.8778	10.1939	9.9353	17.1795	8.83866	5.23756	12.4814	10.7862	8.63112	6.14832	7.16735	5.71922
AT1G68450	56.8507	8.13996	1.39995	5.81445	6.08345e-09	6.70666e-08	PDE337	0.64456	0	49.7856	66.6973	76.3009	29.7834	33.1133	59.6701	0.901622	0	0.759163	0	2.30882	3.02887	0.529561	1.78208
AT1G68470	20.5301	0.595302	0.523064	1.13811	0.255076	0.422724	AT1G68470	3.70525	4.74817	6.86794	5.37015	5.12937	4.76325	2.49247	3.84791	4.17193	3.65515	7.90984	5.80557	7.40788	5.03504	4.25418	3.4423
AT1G68490	80.4065	-0.266287	0.294076	-0.905503	0.365199	0.542113	AT1G68490	19.077	19.8711	11.5015	16.1641	16.507	14.9804	21.2556	19.4541	22.1066	15.9035	14.0424	11.3262	10.9315	18.0339	16.9655	18.9756
AT1G68500	6.73983	-1.18754	0.884701	-1.34231	0.179495	0.328964	AT1G68500	5.50296	5.46628	2.18854	1.63603	2.48439	3.4055	6.40745	2.17708	5.77323	5.66987	4.86104	1.33316	3.18899	6.42918	4.65061	5.04838
AT1G68520	127.636	-1.51235	0.25132	-6.01763	1.76993e-09	2.08007e-08	BBX14	36.909	34.5234	9.24187	14.1644	11.039	21.7186	27.2235	25.8225	27.0487	31.6104	19.5704	21.9445	28.9299	20.557	22.7107	22.2285
AT1G68530	216.694	-0.87999	0.227457	-3.86882	0.000109362	0.000609758	KCS6	64.5011	56.0628	23.8426	38.1455	28.0314	49.3488	50.0022	43.3323	38.5518	46.1508	64.9171	56.1027	53.6802	48.6221	56.6406	56.4043
AT1G68540	15.5974	-0.228018	0.754799	-0.302092	0.762582	0.861457	TKPR2	6.06158	6.73947	9.08124	1.70725	3.52196	6.60055	9.28669	8.70882	6.47085	6.17989	9.76961	5.87398	3.9934	9.88712	10.7017	7.8999
AT1G68550	22.9324	0.0599592	0.50414	0.118934	0.905328	0.947009	CRF10	5.40903	5.8856	5.68958	7.07322	3.64795	6.1802	3.75279	5.75204	9.45992	4.74139	5.25953	4.26949	7.12262	5.88323	7.29714	3.63662
AT1G68560	260.725	-1.81651	0.207471	-8.75551	2.03186e-18	5.23561e-17	XYL1	56.0705	62.7912	14.1957	19.365	12.9897	32.6932	34.1118	41.0107	61.0061	52.3514	38.9274	39.477	37.6715	41.2919	32.4166	36.7456
AT1G68570	85.0667	0.76058	0.294978	2.57843	0.00992511	0.0325409	AT1G68570	11.9433	14.3701	17.9845	26.3769	17.3706	12.3576	10.5963	18.675	8.61845	8.29657	26.4392	18.9155	23.7538	12.4498	9.46337	11.1275
AT1G68580	37.916	0.0733171	0.394347	0.18592	0.852507	0.917121	AT1G68580	5.83263	6.61366	6.73407	6.48836	4.66831	9.01864	9.16826	7.98114	7.60343	5.85837	6.69793	5.0869	4.03388	8.42785	9.07235	7.16944
AT1G68585	51.1439	-0.954208	0.358249	-2.66353	0.00773253	0.0262573	AT1G68585	61.4974	44.906	24.058	28.2728	22.3969	55.4516	53.8885	55.6821	46.1158	53.2176	29.122	36.8623	38.7977	49.5881	38.5772	33.7239
AT1G68590	368.979	-2.45222	0.183617	-13.3551	1.10565e-40	8.18813e-39	PSRP3/1	558.193	506.567	81.3317	98.9971	86.7164	255.115	293.896	246.283	537.301	543.004	241.945	247.887	198.906	325.824	274.933	274.986
AT1G68600	48.1333	-1.24091	0.385217	-3.22133	0.00127599	0.00547503	AT1G68600	15.8477	17.748	8.35235	5.58401	5.21887	9.84769	8.65672	7.66432	8.75775	14.1771	9.21763	6.06524	5.71437	6.87992	4.12094	4.57392
AT1G68620	86.5492	7.77155	1.06003	7.33146	2.27654e-13	4.04873e-12	AT1G68620	0.273419	0.16988	34.6932	41.4169	47.993	11.5007	11.1425	19.7951	0.191246	1.17697	6.42606	2.11965	3.42247	2.01751	0.213295	2.25682
AT1G68640	1.62007	-0.0250777	1.91443	-0.0130993	0.989549	0.994057	PAN	0	0.801449	0.254938	0.383491	0.476042	0.354784	0	0.255158	0	0.308478	1.01088	0.509711	0	0.638532	0.167711	0.197168
AT1G68650	12.8199	0.0973073	0.668197	0.145627	0.884216	0.935772	AT1G68650	5.51022	7.70311	7.76746	4.37348	7.09476	10.6089	17.6437	13.0797	13.1675	9.22423	11.243	12.9042	12.1342	26.0695	15.8583	18.9509
AT1G68660	252.261	-0.269996	0.223314	-1.20904	0.226646	0.388447	AT1G68660	278.277	204.528	176.035	186.14	176.337	228.093	235.548	223.797	192.124	210.277	161.332	146.191	149.594	190.6	170.856	168.593
AT1G68670	67.1456	0.319843	0.303319	1.05448	0.291665	0.463753	AT1G68670	14.5478	14.9748	13.89	18.5913	17.7268	21.1916	27.2854	27.8102	19.6405	13.2412	16.9364	10.1123	12.0796	21.3053	18.4396	22.2858
AT1G68680	48.2098	0.290895	0.362625	0.802193	0.422441	0.596509	AT1G68680	24.6491	17.6914	24.6942	22.7426	22.0508	36.8202	35.1334	41.8649	22.2929	21.9528	27.5301	23.8862	26.0072	37.9442	29.1748	31.6136
AT1G68690	11.0556	1.47292	0.711551	2.07002	0.0384508	0.0998074	PERK9	0.877047	0.700619	1.78292	2.01146	1.76832	2.57829	3.20949	3.31695	4.05532	1.04617	1.43314	1.25041	0.348522	2.7987	3.50143	4.11811
AT1G68710	11.0709	0.177338	0.745054	0.238021	0.811865	0.891577	AT1G68710	0.843695	1.00075	1.48056	0.544267	0.762057	1.26664	1.25029	2.18577	0.858309	0.605299	0.54202	0.891908	0.533647	1.15773	0.842991	0.84413
AT1G68720	34.4864	-0.208875	0.466512	-0.447737	0.654343	0.786966	TADA	3.79078	3.69347	3.34204	3.99571	1.645	3.76824	3.71125	5.01057	3.67762	3.58499	3.653	2.50463	3.80499	4.71912	3.42765	2.37233
AT1G68725	3.10143	1.65057	1.72901	0.95463	0.339765	0.515848	AGP19	1.40065	0.870252	8.66475	0	0.777004	2.92728	3.86623	3.99189	0.489819	4.52197	0	2.60333	0	3.10106	14.6894	3.459
AT1G68730	108.181	5.04699	0.931648	5.41727	6.0515e-08	5.88853e-07	AT1G68730	9.94464	4.1192	233.256	72.9464	296.419	10.0291	5.1463	7.86859	6.18255	1.58548	88.4969	251.941	298.666	5.70731	3.44793	3.04014
AT1G68740	5.47292	0.172967	0.949895	0.18209	0.855512	0.918419	PHO1	0.870156	0.617879	0.737123	0.66522	0.81543	1.17303	1.01319	2.21304	0.608595	0.946291	1.17128	1.4542	0.691556	0.458623	1.18566	1.22455
AT1G68760	19.756	-0.290149	0.58179	-0.498719	0.617978	0.760151	NUDX1	13.9225	15.8589	5.55426	15.5218	12.8083	11.4879	15.5354	13.0815	21.098	18.7285	15.0314	13.0963	16.1307	9.43989	15.8389	7.44834
AT1G68765	11.0216	7.20972	1.58478	4.54935	5.38127e-06	3.85999e-05	IDA	0	0	11.4092	10.0955	11.2518	18.1679	13.7308	19.0623	0	1.62415	1.99975	1.09688	0.787137	16.0075	27.1791	25.9522
AT1G68780	27.4556	-2.20194	0.492005	-4.47544	7.6253e-06	5.28595e-05	AT1G68780	10.0808	11.9574	2.17349	2.61557	1.82107	4.99079	6.82921	3.91565	7.30699	8.94181	6.47627	1.59853	3.31393	9.38065	3.01931	5.3794
AT1G68790	34.852	-0.996496	0.411679	-2.42057	0.0154964	0.0473058	LINC3	6.21882	4.87448	2.27546	2.73061	2.55458	4.00328	6.90677	4.31496	5.95548	4.32433	6.63918	3.52068	3.43763	4.66735	3.65716	4.65072
AT1G68795	5.50581	2.98226	1.28201	2.32624	0.020006	0.0585573	CLE12	0.858354	0.266566	1.5268	6.89007	3.31655	0.361052	0.499718	0	0.30017	0.307908	2.52742	1.24768	0.596904	0	1.37054	0
AT1G68800	8.47855	2.12131	0.870175	2.43779	0.0147772	0.0454178	TCP12	0.178723	0.388653	1.2655	1.11582	1.08795	0.824312	0.416196	0.424113	0.186641	0.320556	1.16097	0.789649	1.58343	0	0.209189	0.276877
AT1G68810	10.2909	-1.64278	0.81172	-2.02383	0.0429879	0.109626	AT1G68810	4.2895	4.06118	1.93777	0.364361	1.12748	3.52574	1.90268	5.09103	5.85737	3.37054	3.6087	4.35468	2.55681	2.43763	2.39018	2.06066
AT1G68820	68.7053	1.36077	0.307062	4.43159	9.35398e-06	6.38618e-05	AT1G68820	8.75494	8.88912	20.7986	19.426	20.9803	17.7957	20.1355	23.3161	11.2011	8.7323	12.8742	9.31169	7.42468	8.50844	11.3316	7.60634
AT1G68830	500.517	2.41415	0.315906	7.64199	2.13883e-14	4.19189e-13	STN7	30.7114	29.5685	210.049	124.384	99.5196	31.6872	28.1508	30.7667	28.3294	26.9359	103.823	83.6465	135.267	39.093	36.3928	32.7093
AT1G68840	167.082	2.1385	0.250621	8.53281	1.42832e-17	3.486e-16	RAV2	15.5236	16.7589	55.4611	80.4779	74.0051	17.5033	25.3221	23.3881	17.9059	14.7259	90.1804	47.1753	46.0444	9.58551	21.7484	30.194
AT1G68862	8.6964	-0.361052	0.804939	-0.448545	0.65376	0.786818	AT1G68862	6.48524	15.0851	6.99184	12.33	7.04116	14.194	11.1089	14.0584	9.74589	10.8424	13.5729	6.1807	18.8558	6.05094	12.0835	5.84948
AT1G68870	1.96134	-3.19733	1.94467	-1.64415	0.100144	0.213481	SOFL2	3.38747	4.73557	0	1.51064	0	0.698777	0.986061	1.00511	4.14615	4.8606	4.03103	3.28263	3.5335	2.5515	1.32129	2.33003
AT1G68872	1.86219	-0.0053259	2.03288	-0.00261988	0.99791	0.998939	AT1G68872	0	1.26466	0.689633	0	0.963023	0.23996	0.338572	0.690227	0.813494	0.834463	0	0	2.83093	1.71648	1.8147	0.800036
AT1G68890	44.9452	-1.37171	0.386007	-3.55358	0.000380027	0.00185548	PHYLLO	6.67725	7.13331	2.36371	3.39017	1.77287	6.29911	4.42866	4.4139	7.15299	5.82139	3.98435	4.52123	4.23196	5.69817	4.35177	6.51141
AT1G68910	30.4085	0.418243	0.443659	0.942714	0.345827	0.522145	WIT2	5.41273	4.61686	5.28832	5.40411	7.3089	8.21556	7.79486	7.19154	5.6504	5.79605	5.55055	4.30089	5.13544	6.20245	6.13604	5.86564
AT1G68920	26.2211	-0.0190567	0.527453	-0.0361296	0.971179	0.984878	AT1G68920	6.59412	4.31851	4.22678	7.39335	3.07751	7.05861	7.67795	4.86499	3.6148	3.70798	2.9387	2.63145	3.4303	4.42718	6.62197	5.22964
AT1G68945	4.44079	-0.745231	1.25991	-0.591493	0.55419	0.70986	AT1G68945	8.73797	10.772	0	10.3912	6.4309	1.20166	1.69569	8.64228	8.14855	3.13448	6.86105	5.64502	0	2.1492	3.40825	9.34938
AT1G68980	3.2258	0.67182	1.31469	0.511009	0.609344	0.753839	AT1G68980	0.190615	0.829027	0.904152	1.02005	0.440952	0.943693	2.38942	0.452465	1.46649	0.410263	1.12253	0.738861	0	0.703255	1.33829	0.540421
AT1G68990	15.8182	-0.374267	0.625654	-0.5982	0.549706	0.706167	MGP3	1.62646	2.67462	1.19876	2.35843	1.14432	3.18735	2.81974	3.25751	2.24619	2.04205	1.55693	2.06895	1.97978	3.04616	3.41017	4.19612
AT1G69010	27.7529	-0.756011	0.487446	-1.55097	0.12091	0.246716	BIM2	11.169	8.49736	5.16681	3.65936	6.5571	9.21473	10.1214	8.93458	7.8117	10.6296	7.51779	5.07798	8.02285	10.456	8.89067	10.7656
AT1G69030	37.3482	-0.818093	0.423354	-1.93241	0.0533087	0.130295	AT1G69030	22.4902	19.7404	11.1068	7.5304	12.8096	12.6881	12.8855	17.3714	20.2241	26.6361	19.1327	17.6442	15.7133	14.6829	14.7523	15.992
AT1G69040	72.5127	-1.81982	0.320619	-5.67597	1.37904e-08	1.44791e-07	ACR4	29.8165	30.2458	5.77273	8.68352	8.62543	12.385	13.698	15.4101	28.4373	29.2496	8.41638	13.6169	12.9767	10.3271	12.1838	8.74244
AT1G69050	5.35213	2.24574	1.13807	1.97329	0.0484628	0.120802	AT1G69050	1.19609	1.11482	7.80103	4.26804	2.64087	4.93467	6.27614	6.53317	0.418278	0.858121	2.21262	1.73861	2.49531	2.67689	3.6038	3.1124
AT1G69060	10.7009	-0.343065	0.761001	-0.450807	0.652129	0.785526	AT1G69060	2.9951	1.56709	1.31536	1.12477	2.26232	2.08114	1.68844	1.87093	0.551264	1.58333	1.11399	1.52758	0.438487	1.98047	0.880709	0.57831
AT1G69070	11.441	-1.47923	0.773012	-1.91359	0.0556727	0.135044	AT1G69070	3.96395	1.59438	0.911137	0.949478	0.8482	4.12093	4.33064	5.47153	2.59739	4.68557	0.754135	2.23371	3.24499	5.85849	6.69331	5.51989
AT1G69080	2.54297	-1.868	1.59848	-1.16861	0.242561	0.408153	AT1G69080	1.21558	3.02106	0	0.722784	0.866293	2.34037	2.83076	3.36636	3.40081	1.45351	3.82267	0.785308	2.81775	1.79391	0.633094	2.60112
AT1G69120	6.26966	-2.289	1.0048	-2.27806	0.0227228	0.0649037	AP1	6.4937	5.46291	1.53639	0.772229	0.955836	0.714421	1.00814	0	6.05567	1.24235	3.45021	3.35612	1.2042	2.62361	0.830985	3.97033
AT1G69160	13.3401	-2.27026	0.701507	-3.23627	0.00121104	0.00522636	AT1G69160	7.06147	6.53394	1.35061	0.812659	1.50882	1.87957	3.71322	1.62212	5.09818	4.24905	0.338031	1.98666	0.779489	2.52083	1.58944	1.91574
AT1G69170	20.2975	0.843097	0.638375	1.32069	0.186604	0.339046	AT1G69170	1.6535	4.9046	3.8041	5.16164	7.0778	5.1163	5.53527	4.91213	2.89119	1.77944	5.16872	3.60465	4.75506	5.4904	4.56093	2.84336
AT1G69200	9.24522	-2.95349	0.991237	-2.9796	0.00288624	0.0112087	FLN2	5.89248	3.93196	0	0.778523	0.963627	3.2411	4.82768	1.29499	4.57877	4.07056	2.31319	0.634401	2.41503	2.73736	3.06422	3.20215
AT1G69210	6.17479	-1.08809	1.06291	-1.02369	0.305983	0.479795	AT1G69210	2.99685	6.11799	0.914164	0.76368	3.78102	6.35861	3.48942	4.57307	4.53805	5.22156	5.54665	1.24461	5.95436	1.89542	6.34559	3.53374
AT1G69220	36.8103	0.0162547	0.398972	0.0407415	0.967502	0.982652	SIK1	5.98878	6.20157	5.11407	4.8327	6.45508	5.17685	4.81478	5.4155	8.40304	5.62648	9.30052	6.58446	10.9075	7.00548	4.89433	4.70779
AT1G69230	4.44657	-0.987755	1.14044	-0.866116	0.386426	0.563703	SP1L2	6.56721	3.26427	1.55753	1.17146	3.62496	0.541882	2.06691	5.45605	1.37795	1.41347	0	2.54556	0	1.93833	4.09848	0
AT1G69250	28.0118	0.358785	0.466416	0.769238	0.441752	0.61496	AT1G69250	7.48219	4.98402	7.60458	6.3157	7.21576	10.752	11.0509	9.93934	5.86657	4.43028	6.57653	6.14896	8.37394	8.45951	9.87499	8.26897
AT1G69252	101.211	1.41374	0.304462	4.6434	3.42717e-06	2.5371e-05	AT1G69252	155.514	121.156	200.621	289.819	529.203	366.115	107.484	314.669	114.114	102.485	137.119	118.383	129.887	53.173	211.177	79.9784
AT1G69260	4.12073	3.41561	1.52338	2.24213	0.0249527	0.069975	AFP1	0	0.321095	2.75777	1.38279	1.14104	1.06628	4.09248	0.306682	0.90363	0.370769	1.52171	2.25361	1.07815	0.5811	0.806308	1.18491
AT1G69270	17.4949	1.43604	0.583636	2.4605	0.0138742	0.0430654	RPK1	1.54437	2.27892	3.8647	5.85474	4.67389	4.1415	3.37164	3.6659	1.35018	0.969491	2.50107	1.3095	2.68491	1.04071	3.3131	2.65569
AT1G69280	10.2974	0.391774	0.79855	0.490607	0.623705	0.763854	AT1G69280	2.04313	0.906741	1.08977	2.85609	1.34869	1.80214	0.897864	1.03925	1.12278	0.942314	2.07885	1.27284	1.62864	1.45009	2.16238	2.18833
AT1G69290	1.52548	4.37178	3.18829	1.3712	0.170313	0.317047	AT1G69290	0	0	0	0	1.59725	0.167991	0	0	0	0	0	0	0	0	0.157223	0
AT1G69295	77.6978	-0.23993	0.351134	-0.6833	0.494417	0.661051	PDCB4	22.3954	23.771	15.1426	27.0718	12.4047	22.714	19.5573	19.1045	20.8848	21.4205	18.1346	15.5722	21.3407	27.3491	18.9777	19.2826
AT1G69310	11.2401	1.49476	0.910537	1.64162	0.100668	0.214315	WRKY57	2.19661	0.372216	3.811	4.27452	1.54316	3.62622	1.86565	2.19524	1.39666	0.286533	1.17598	3.09789	1.2042	3.29162	2.35395	2.54273
AT1G69320	2.61006	-3.72005	1.78729	-2.08139	0.0373979	0.0974787	CLE10	4.74939	4.63711	0.804572	0	0	9.74975	11.7265	8.29927	3.7963	4.00776	1.59824	0.657485	0	20.2703	70.4742	36.9746
AT1G69325	2.81913	-2.21022	1.62158	-1.363	0.172881	0.32057	AT1G69325	2.55928	13.5161	1.51742	0	2.82534	6.33524	5.95987	9.11252	7.15994	6.42644	3.01432	3.72011	3.55948	1.88845	1.9965	1.1776
AT1G69330	18.2444	-0.190803	0.537274	-0.355132	0.722491	0.835229	AT1G69330	6.47056	5.86291	4.15623	6.252	4.46568	6.00645	5.65057	5.75973	3.39418	5.91397	7.93857	5.24302	6.37453	7.03699	6.30962	2.47261
AT1G69340	51.6015	-0.141421	0.360241	-0.392574	0.694634	0.816402	AT1G69340	13.5633	9.90757	8.9122	8.22549	10.7323	11.9477	12.8048	12.2329	12.8307	10.1253	10.7938	8.17027	6.88841	10.0362	10.2372	11.3899
AT1G69360	53.7524	2.20389	0.37589	5.86311	4.54269e-09	5.08315e-08	AT1G69360	1.7798	2.53884	10.0744	9.32716	8.18035	3.12071	4.27419	2.67688	2.50923	1.19633	9.32995	7.40596	17.2204	2.6537	1.4759	2.65247
AT1G69370	24.5599	-0.246537	0.50033	-0.492749	0.62219	0.763016	CM3	10.3283	11.5509	9.79811	5.52705	9.12157	46.519	29.6298	38.2348	7.94638	9.63285	12.5701	13.6784	11.0129	37.5346	78.5556	49.9054
AT1G69380	9.89023	-1.40283	0.761971	-1.84106	0.0656126	0.153605	RRG	6.04075	4.46814	1.70666	2.56559	1.38083	5.93383	5.02402	4.77968	2.21307	3.09562	3.0492	2.50877	1.84954	6.49234	6.5076	4.48483
AT1G69390	99.6793	-0.424403	0.294423	-1.44147	0.149452	0.288854	MINE1	61.0267	54.1298	44.4188	45.0451	27.8776	28.4766	32.8333	34.9662	59.4613	55.8609	41.1435	34.2592	38.0481	31.0877	29.8775	18.5276
AT1G69400	3.43486	-1.4207	1.26278	-1.12506	0.260564	0.428887	AT1G69400	1.95358	2.22529	1.15831	0.580797	0.359445	1.7256	2.65379	1.93218	1.8218	1.40157	0.766975	0.315519	0	4.56478	3.23964	1.19444
AT1G69410	438.418	1.26957	0.159092	7.98009	1.4623e-15	3.11448e-14	ELF5A-3	95.9016	89.7949	198.419	205.761	202.118	165.522	153.018	180.189	70.8269	82.4228	103.869	106.581	105.165	125.422	115.46	115.939
AT1G69420	43.188	-1.00315	0.391023	-2.56544	0.0103044	0.0335519	AT1G69420	10.5633	8.36809	3.28818	5.65285	4.08152	8.71616	6.14979	4.90447	9.88159	7.5182	6.06524	5.63003	9.22049	8.67117	8.49864	7.27437
AT1G69430	19.2218	5.58251	1.22447	4.55914	5.13635e-06	3.69113e-05	AT1G69430	0.246853	0.153374	12.3159	3.08234	8.72048	0.203686	0	0.292981	0.517953	0.354203	6.10561	6.22631	4.80656	0.72896	0.798586	0.226393
AT1G69440	9.7427	0.115089	0.77002	0.149463	0.881189	0.934083	AGO7	0.763056	1.54804	0.77619	1.57483	1.20712	4.04757	1.39343	2.58754	1.75355	1.64234	2.31779	3.3864	1.21288	2.09827	3.23271	2.20289
AT1G69450	42.9106	1.6506	0.409149	4.03423	5.47814e-05	0.000324161	AT1G69450	3.83892	2.47354	9.78033	9.13047	7.5366	6.68719	8.31289	8.02983	3.08275	2.34616	2.17701	3.45606	5.14147	5.16345	4.52572	4.37703
AT1G69460	114.472	0.0111982	0.257699	0.0434548	0.965339	0.98127	AT1G69460	51.986	56.0201	47.1226	44.1927	55.0729	51.9217	40.1961	53.0234	55.3914	59.733	58.8373	62.5777	54.5692	48.4848	43.6579	46.3109
AT1G69480	4.36767	5.87641	1.80663	3.2527	0.00114314	0.00496944	AT1G69480	0	0	0.648967	0.967796	1.49687	0.559404	0.157877	0.804637	0	0	0	0	0	0	0.105775	0
AT1G69490	57.7218	4.76325	0.575923	8.27063	1.33254e-16	3.07071e-15	NAP	0.347368	2.15826	30.8941	30.7258	41.0092	22.3567	25.4811	37.5171	2.86419	1.36424	1.63652	1.34647	1.44937	1.5379	4.06473	1.27431
AT1G69500	10.6745	2.91701	0.892379	3.2688	0.00108003	0.00472084	CYP704B1	0.23313	0.869087	5.25265	3.7427	3.08838	1.73127	0.271448	2.7494	1.30442	0.167256	2.2198	2.71097	1.79748	2.3845	3.96562	2.9933
AT1G69510	204.979	-0.0316548	0.189267	-0.16725	0.867174	0.92534	AT1G69510	119.758	126.763	107.767	113.959	106.528	163.152	143.595	189.917	85.5419	98.7153	103.237	98.0463	107.733	107.169	105.086	119.982
AT1G69523	13.4114	-0.121693	0.872704	-0.139444	0.8891	0.938462	AT1G69523	2.94414	7.72349	7.58582	4.66821	1.0834	4.31876	6.85609	6.60003	7.55024	6.10202	2.69703	2.21901	3.1848	7.00003	3.3175	6.90031
AT1G69526	6.89946	-0.229713	1.07128	-0.214428	0.830213	0.903272	AT1G69526	1.66803	3.28187	0.989006	0.571367	3.98978	1.14695	0.971097	1.97972	2.72215	3.19122	2.29204	2.69401	0.773305	5.3335	1.95187	2.03971
AT1G69530	233.943	-1.16708	0.202304	-5.76895	7.97657e-09	8.65769e-08	EXPA1	125.985	109.578	43.7193	47.7594	50.2549	88.8435	91.4319	98.8081	79.0748	81.8334	64.4351	41.5687	39.0551	100.294	106.496	86.0909
AT1G69550	38.3409	0.196306	0.407582	0.481635	0.630065	0.769201	AT1G69550	3.34541	2.425	2.83932	2.61085	3.34856	2.7029	2.02879	2.79438	1.65737	2.05011	2.00628	1.35009	2.28836	2.25361	2.07035	3.27497
AT1G69570	26.2427	1.4111	0.50416	2.79891	0.00512753	0.018441	AT1G69570	3.31883	3.09308	7.13328	5.92011	9.55817	5.99041	6.27953	8.12415	3.62691	2.52987	6.12267	3.41712	3.75041	3.06113	4.36898	3.86008
AT1G69572	9.21093	-0.864464	0.764146	-1.13128	0.257937	0.425863	AT1G69572	4.61519	6.72454	2.28036	2.74418	3.39662	3.4908	7.16682	8.67283	4.57287	5.51852	0.763012	2.23618	8.02358	15.3246	6.90062	13.436
AT1G69580	27.4975	-0.268249	0.486301	-0.55161	0.581215	0.731581	AT1G69580	9.41361	7.79848	4.06155	7.75013	7.72756	5.97498	5.90201	4.87012	6.41515	5.02197	15.4402	4.21028	9.39979	4.9866	4.38748	7.11516
AT1G69587	15.9794	0.606306	0.597182	1.01528	0.309973	0.484408	AT1G69587	12.7987	7.68304	12.6687	10.7618	9.81332	9.6171	16.2871	12.1027	7.03529	14.8499	15.9846	12.6663	7.09997	16.9832	17.0067	18.3352
AT1G69588	2.20901	-1.70704	1.61635	-1.0561	0.29092	0.46291	CLE45	2.19598	2.72879	0.651018	0	1.21213	0.905985	1.91769	0.651579	1.53589	3.15096	2.58642	3.19202	0.774999	4.05093	2.16076	0.503493
AT1G69600	12.3731	4.28692	1.02945	4.16429	3.12326e-05	0.000193365	ZFHD1	0.610101	0.189534	5.042	7.07267	7.01806	0	0	0.366542	1.49348	0	2.69022	5.91016	7.58621	0	0.475942	0.279771
AT1G69610	15.4846	1.41636	0.607608	2.33105	0.0197509	0.0579417	AT1G69610	1.64959	1.33239	3.32572	4.41378	3.09582	2.45003	2.30486	5.87347	1.49985	2.36695	0.971441	1.91824	1.65696	1.82621	2.18764	0.453859
AT1G69620	811.093	-0.513138	0.136418	-3.76152	0.000168882	0.000899731	RPL34	724.818	710.395	415.704	506.264	448.612	575.939	533.099	618.171	844.521	726.316	663.41	551.26	562.043	621.814	621.391	564.06
AT1G69630	2.47034	5.07168	2.29504	2.20985	0.0271158	0.0749882	AT1G69630	0	0	1.59248	0	1.80965	0	0	0	0	0	1.6089	0	0	0	0	0.250561
AT1G69640	43.3257	0.316143	0.383002	0.825433	0.409126	0.584687	SBH1	15.7068	11.9059	13.783	20.1727	13.1781	16.6533	14.5237	23.114	14.7205	13.297	14.0596	5.17503	15.7559	16.7542	20.1463	16.9979
AT1G69670	15.5999	-0.014185	0.710711	-0.0199589	0.984076	0.991589	CUL3B	1.89481	3.44129	3.9189	1.29998	1.83205	4.33006	3.90337	6.40064	3.8738	2.71882	3.09006	3.81358	2.83804	2.15099	3.1837	3.60921
AT1G69680	18.5216	-0.340444	0.629275	-0.54101	0.5885	0.737167	AT1G69680	8.57296	8.30941	2.43987	7.95205	8.12725	9.90336	13.1763	8.95391	7.1953	8.11875	8.07779	4.98458	4.76935	7.84403	5.08272	7.54793
AT1G69690	19.8138	-1.67866	0.726428	-2.31084	0.0208416	0.06061	TCP15	6.14341	9.07182	3.53314	0.374468	2.1032	5.7839	3.35385	7.29135	5.50522	5.36191	9.29991	6.52653	12.3331	9.19913	5.24878	8.3545
AT1G69700	79.1082	-0.390442	0.288154	-1.35498	0.175425	0.323923	HVA22C	54.9294	58.4126	31.9423	43.3385	42.5645	71.9083	78.1023	73.3426	73.5116	46.6081	74.027	90.0805	75.6657	73.2683	67.572	71.2056
AT1G69720	46.2154	1.25857	0.364319	3.45459	0.000551137	0.00259619	HO3	11.9479	11.396	23.25	25.181	18.6154	19.8068	15.7194	25.7421	4.29212	7.20804	12.2984	15.5281	17.4726	7.19121	6.51658	6.37542
AT1G69730	17.5081	0.404988	0.66743	0.606788	0.543992	0.70124	AT1G69730	2.56928	2.62927	1.79221	2.28124	5.18563	4.3647	3.68986	3.42402	3.49686	3.6866	2.49208	2.78268	1.051	4.46152	2.358	3.46521
AT1G69740	263.227	-1.37709	0.231317	-5.95327	2.62839e-09	3.03383e-08	HEMB1	99.3271	103.461	43.3036	33.5331	28.7954	64.2234	62.9288	56.467	132.648	127.402	68.8372	60.4564	71.1042	70.6741	59.7418	57.4147
AT1G69750	26.6652	0.477134	0.492012	0.96976	0.332166	0.508362	COX19-2	8.7298	7.6447	3.95356	4.77882	7.15764	10.4041	11.1161	15.1207	6.58698	4.31141	3.22337	5.0025	9.48818	11.7159	9.40943	13.8258
AT1G69760	20.1966	-0.0356235	0.514032	-0.0693021	0.944749	0.969447	AT1G69760	6.00108	6.48449	4.95047	5.11963	6.33689	11.4116	11.5445	6.16947	5.47462	1.87191	5.83884	6.32103	5.0804	12.3217	10.3802	5.02615
AT1G69770	17.5557	-1.02393	0.60425	-1.69454	0.0901619	0.197214	CMT3	3.58445	3.68621	2.35561	1.54336	0.9452	5.09938	7.12011	3.78353	3.71727	2.21691	2.91156	3.30258	1.37525	6.47544	2.99749	4.31084
AT1G69780	15.0594	-0.359609	0.593119	-0.606302	0.544314	0.70147	ATHB13	5.76175	4.90395	4.34804	3.1576	3.46949	5.61861	5.79394	5.59491	6.04474	5.69759	5.86081	4.82204	5.09951	5.60474	5.51646	6.24498
AT1G69790	12.7292	4.04159	0.973351	4.15225	3.29227e-05	0.000202536	AT1G69790	0	0.768916	6.23704	6.62263	6.9364	7.40331	1.8012	2.43999	0.216389	0.665902	0	0.89944	2.15151	2.17014	1.21243	0.94233
AT1G69800	9.94293	-0.812503	0.862164	-0.942399	0.345988	0.522307	AT1G69800	4.72788	2.378	3.20371	0.803198	1.24271	4.4833	5.11608	2.96607	2.99185	2.26131	3.71233	0.872678	2.50499	4.21387	6.44716	28.2845
AT1G69810	3.16432	3.79002	1.90821	1.98616	0.0470157	0.117861	WRKY36	0.259168	0	0.307331	2.93896	1.14739	1.53181	1.2366	2.54597	0	0	0.915744	0	0.720907	1.0156	2.57995	2.95397
AT1G69830	154.169	-1.39335	0.234127	-5.95127	2.66066e-09	3.06742e-08	AMY3	32.2145	36.9459	10.08	12.9618	12.7966	23.5833	23.8307	18.5421	33.2038	32.6695	18.0152	23.3545	20.2125	25.7985	24.5627	20.77
AT1G69840	209.829	1.74129	0.201464	8.64321	5.46577e-18	1.36842e-16	AT1G69840	28.5834	31.6339	86.8566	104.098	84.7266	38.5714	54.9244	68.4506	24.5729	31.1201	53.3037	47.3187	62.1158	46.1369	31.8211	35.2218
AT1G69850	59.3635	0.733208	0.319538	2.29459	0.0217566	0.0627351	NRT1:2	7.3109	8.39357	10.9311	11.9071	12.6327	15.3434	16.0998	10.9593	7.11417	6.95548	7.48763	8.47075	9.0652	7.52206	6.47303	8.15454
AT1G69870	131.214	1.98432	0.243725	8.14164	3.89965e-16	8.67175e-15	NRT1.7	8.66146	8.96922	32.1473	34.9062	28.156	20.6499	15.72	19.34	6.95537	7.82511	17.947	22.8487	23.6771	14.8892	9.81162	13.0834
AT1G69880	10.917	2.77476	0.860791	3.2235	0.00126634	0.00544326	TH8	2.54525	1.18606	12.8275	13.6206	7.02461	4.81508	5.92725	3.77606	0.890084	0	8.24393	3.08309	4.42495	0	1.01588	2.33429
AT1G69890	83.3373	2.22259	0.360673	6.16234	7.16764e-10	8.85255e-09	AT1G69890	5.41832	9.9392	25.701	37.0973	36.7441	20.2327	22.8323	21.7422	2.57401	5.73841	7.90115	3.46836	4.3062	8.00128	8.47487	12.0681
AT1G69900	9.20319	0.958409	0.793149	1.20836	0.226909	0.388796	AT1G69900	2.24235	1.23982	2.27002	2.66659	3.84434	2.67442	4.06142	3.84417	0.697068	1.0725	2.34759	3.62158	1.03956	2.57476	2.5845	2.08384
AT1G69910	22.415	-0.725164	0.521468	-1.39062	0.16434	0.308727	AT1G69910	4.51248	5.70083	3.04421	3.75721	1.7854	5.21307	1.44317	3.8957	4.20809	4.51754	2.65744	4.52881	4.57526	3.57851	3.93194	4.29145
AT1G69920	34.2912	3.25643	0.539723	6.03353	1.60419e-09	1.89909e-08	GSTU12	3.23564	2.83332	26.8867	19.7887	30.3906	3.78201	2.1487	3.29164	1.93975	2.32137	9.71522	26.8402	9.64747	2.8059	6.83228	9.08989
AT1G69930	80.4565	5.01428	0.541614	9.25805	2.08204e-20	5.95839e-19	GSTU11	0.415845	3.0808	66.614	46.2092	59.3174	20.7455	8.27042	12.3326	3.49015	2.42474	23.4159	26.2736	53.9339	15.0536	33.5427	18.6848
AT1G69935	59.9616	-0.0730866	0.319617	-0.228669	0.819126	0.895913	SHW1	24.0611	23.5508	20.3246	18.2263	22.376	27.4687	27.6321	30.1097	19.708	14.6485	28.8393	17.2478	24.1811	23.5913	23.6555	18.1372
AT1G69940	71.8787	3.49877	0.422938	8.27254	1.31137e-16	3.02551e-15	PPME1	1.74467	4.69733	39.0353	33.8455	31.515	7.52876	4.40421	3.79625	4.47422	5.42401	25.8998	20.6357	43.5163	8.50515	4.34396	6.16523
AT1G69960	27.6531	0.125804	0.546288	0.230289	0.817867	0.895041	PP2A	9.79031	10.9073	16.0134	6.62424	7.45385	72.3524	50.8539	41.7585	8.26473	10.8992	5.96432	11.5821	13.1492	44.9567	288.958	220.136
AT1G69970	4.82412	-1.51062	1.13487	-1.33109	0.183159	0.334227	CLE26	2.99847	3.95075	0.454565	0.666171	2.06128	4.31511	1.30452	3.11246	1.30628	1.88261	1.31957	1.4476	0	1.6753	2.33106	3.44493
AT1G69980	49.3962	0.329845	0.456712	0.722218	0.470161	0.639953	AT1G69980	14.3878	16.167	26.4999	13.6515	11.4902	16.0435	18.5348	19.618	10.9194	12.9579	12.6193	17.5023	11.0698	21.0596	16.5063	16.5039
AT1G70000	21.526	1.67586	0.577139	2.90373	0.00368745	0.0138524	AT1G70000	1.65294	3.90347	7.56416	5.89702	8.60254	7.52484	9.07324	6.44594	1.4864	5.08236	3.89367	9.4629	7.88205	7.49229	7.92099	5.00331
AT1G70020	3.29991	-2.43234	1.43541	-1.69452	0.0901657	0.197214	AT1G70020	4.94095	3.427	1.09525	0	0.606067	3.1708	3.19615	2.60631	1.53589	1.57548	0	1.06401	3.05419	1.62037	1.71309	0.503493
AT1G70060	20.1598	0.00283852	0.519679	0.00546206	0.995642	0.997843	SNL4	2.14273	1.72561	1.45323	1.74854	1.98395	1.88918	2.06282	2.81153	1.71432	1.58232	0.370323	1.34568	0.910479	2.41972	2.1475	1.8043
AT1G70070	5.07616	-0.740007	1.12688	-0.656685	0.511384	0.675359	EMB25	0.420111	1.18051	0.262428	0.936741	0.23615	1.73325	0.856158	0.498613	1.61606	0.828861	0.494807	0.915996	0.146074	1.47265	4.26256	1.40173
AT1G70090	39.749	-1.1626	0.435343	-2.67054	0.007573	0.0257833	LGT8	12.4574	13.2851	7.05547	5.3066	3.28416	9.35846	6.27824	14.3403	16.6453	15.6071	9.85452	17.478	11.9076	16.875	12.764	11.5954
AT1G70100	48.8434	-1.04965	0.34548	-3.03823	0.00237969	0.0095065	AT1G70100	14.8969	14.047	6.16197	6.25249	6.38744	12.0027	12.3111	10.4003	9.92874	12.8725	9.49527	9.26686	8.56841	13.1473	12.4414	15.4303
AT1G70140	9.15677	3.91662	1.17575	3.33116	0.00086486	0.00387997	FH8	0.143177	0.177917	3.7818	1.02173	1.76517	0.708838	0.666839	0.679722	8.21273	0	0	0.832472	0.597395	0.42259	0.207089	0
AT1G70150	30.0849	1.32774	0.488091	2.72026	0.00652302	0.0226862	AT1G70150	5.06598	5.92487	15.1524	8.71788	13.0637	10.5732	11.4503	10.9641	8.12849	6.20007	13.1322	6.63733	20.0785	10.3347	8.1358	9.0189
AT1G70160	228.764	0.24341	0.199511	1.22003	0.222454	0.383298	AT1G70160	48.4892	45.8618	46.0934	50.076	54.8299	65.038	60.1152	74.4064	35.4241	40.9851	32.6016	34.6231	43.4124	48.2917	43.7999	41.4098
AT1G70170	3.2061	5.44733	1.99196	2.73465	0.00624459	0.0218589	MMP	0	0	1.34697	0.503546	2.7784	1.91083	0	2.34526	0	0	0.332876	0	0	0	0.220214	1.03556
AT1G70180	20.1972	0.962943	0.556917	1.72906	0.0837981	0.186525	AT1G70180	3.54362	2.43606	4.67609	4.21406	6.40173	4.05384	6.40799	4.67309	3.99304	4.93703	4.17368	5.53268	6.5719	4.06064	4.76089	4.86616
AT1G70185	66.5495	1.5962	0.325073	4.91029	9.09432e-07	7.477e-06	AT1G70185	155.093	126.776	383.117	356.527	400.358	486.566	395.462	585.735	154.292	126.263	199.184	171.415	207.325	275.529	235.373	220.254
AT1G70190	50.3636	0.0821032	0.344158	0.238562	0.811445	0.891574	AT1G70190	16.2309	17.943	13.375	19.0484	17.7634	14.8807	21.3713	24.4362	16.6522	13.4973	16.9918	14.5635	15.0838	20.6598	18.9856	16.1541
AT1G70200	55.1516	-0.949081	0.340058	-2.79094	0.00525547	0.0188279	AT1G70200	19.85	15.6301	7.7412	9.81615	7.5947	9.24351	8.69582	8.16405	17.7321	18.4712	12.7517	12.8323	9.29364	9.28122	7.96964	10.0937
AT1G70210	27.8074	-1.57559	0.469925	-3.35287	0.000799797	0.00362327	CYCD1	9.10269	7.48355	2.5005	3.0273	2.12407	5.60115	2.87426	3.84535	7.8772	6.36687	3.87659	4.12515	3.88659	4.47399	4.15887	2.82991
AT1G70220	3.49998	2.56616	1.44593	1.77474	0.0759403	0.172538	AT1G70220	0	1.08129	2.7886	3.10436	3.56613	2.39331	0.675452	1.97159	1.21719	0.416189	2.04974	0.837303	3.1925	2.14024	1.35762	1.0643
AT1G70230	17.4492	-0.410392	0.634537	-0.646758	0.517789	0.680391	TBL27	6.33252	4.36555	2.6819	6.45481	2.24705	3.35903	3.16001	3.68571	5.53628	5.67195	2.9301	3.50659	2.83093	4.84501	2.64643	1.03708
AT1G70250	22.3619	1.49979	0.541927	2.76752	0.0056484	0.0200542	AT1G70250	2.27407	1.30015	5.10759	4.23039	3.85016	5.03075	6.49733	4.80158	1.75627	1.85753	4.272	4.05559	2.13426	5.90549	3.25547	4.09244
AT1G70260	6.43484	-2.67198	1.03124	-2.59104	0.00956864	0.0315119	UMAMIT36	3.2251	4.31591	0.588375	0.442532	0.547762	6.95988	2.31088	3.82773	0.520537	0.711941	1.75316	3.8465	4.4855	0.549171	0	0.455045
AT1G70270	4.41403	-0.722753	1.29194	-0.559434	0.575865	0.727111	AT1G70270	11.7987	4.29186	8.34886	0	3.53594	0	1.37377	1.40034	5.8195	16.0706	3.98221	11.4336	3.28196	2.61182	2.92624	1.27971
AT1G70280	39.9938	-0.739454	0.441972	-1.67308	0.0943121	0.203984	AT1G70280	10.1021	12.2109	4.79313	9.82925	4.23077	13.0149	15.9411	14.9208	11.3048	10.542	13.6289	12.9932	9.48367	14.4813	16.4902	17.1467
AT1G70290	33.7179	-0.139134	0.437802	-0.317801	0.750636	0.853333	TPS8	4.04332	5.30351	3.20092	3.44123	4.83563	6.20917	9.15424	6.53177	5.9709	3.59752	1.85197	1.52374	2.68143	5.49845	4.46326	5.87566
AT1G70300	18.3586	2.35825	0.625985	3.76726	0.000165047	0.00088187	KUP6	0.760515	0.787537	3.94242	4.52717	2.51941	1.56871	1.0253	1.65212	0.797867	1.27312	1.79206	1.10713	1.24454	1.27381	2.44031	0.739684
AT1G70310	134.613	-0.44732	0.226676	-1.97339	0.0484515	0.12079	SPDS2	51.3221	50.7044	34.962	32.8553	33.4478	67.3844	50.0835	57.9359	52.6972	45.438	59.9629	56.8763	49.3581	69.9438	79.6903	67.3464
AT1G70320	79.181	0.359031	0.287889	1.24712	0.212355	0.371301	UPL2	2.32266	2.50531	2.90902	2.5288	2.92275	4.43301	3.81929	5.73386	3.09039	2.7753	2.53055	2.06191	2.88725	9.62728	8.82346	7.37132
AT1G70330	68.5129	-0.453335	0.295298	-1.53518	0.124739	0.252801	ENT1	23.069	25.2012	16.758	15.8283	15.1124	26.1469	35.4206	40.9189	28.7232	25.4624	17.019	16.4596	16.5711	31.3713	24.1267	25.3419
AT1G70340	3.09409	-0.849236	1.47359	-0.576303	0.564411	0.718147	AT1G70340	0.801248	0.796529	0.899461	0	0.176934	0.92559	0.373178	1.14116	1.79328	0.574849	1.13245	0.93174	1.33729	1.77397	0.500045	2.05755
AT1G70350	34.4621	-0.438413	0.403675	-1.08605	0.277455	0.448136	AT1G70350	36.836	34.5639	19.6121	29.5015	23.2374	43.4208	52.5189	44.6113	52.5784	39.911	26.5625	38.9892	23.0021	58.2441	48.0919	70.3237
AT1G70370	95.722	-1.95075	0.293225	-6.65275	2.87672e-11	4.1438e-10	PG2	27.9191	35.2703	7.72264	8.64229	6.09034	23.9784	26.2473	23.9479	33.5666	29.344	23.256	20.0473	16.1791	29.612	28.6383	31.9396
AT1G70410	155.702	-1.10014	0.21347	-5.15362	2.55499e-07	2.27928e-06	BCA4	69.0483	67.3262	26.2412	29.4395	25.0856	63.6511	64.7945	64.7488	70.175	73.331	45.6999	51.7707	43.3247	88.1522	84.6054	82.9925
AT1G70420	21.015	-1.9174	0.566968	-3.38184	0.000720018	0.00329882	AT1G70420	14.9121	14.7401	2.00947	4.23184	4.48973	12.0248	14.6008	9.25153	9.00745	11.6711	2.39502	4.26949	7.07043	9.75299	5.28773	15.5411
AT1G70430	28.3655	-0.0934944	0.458756	-0.2038	0.83851	0.90852	AT1G70430	5.98893	6.01932	3.76339	7.23222	4.59864	5.84302	4.9158	4.80836	5.9155	6.47511	4.97912	5.46218	4.90775	4.94543	5.37198	7.30516
AT1G70450	1.86046	4.64896	3.04959	1.52446	0.127395	0.256761	AT1G70450	0	0	3.1239	0	0	0	0.383416	0.780602	0.23031	0.944988	0	0	0	0	0	0
AT1G70460	2.80885	1.68854	1.79014	0.943247	0.345555	0.521945	PERK13	0.392576	0	0.155109	0.233884	1.14049	1.36679	0.609136	1.08675	0.457418	0	0	0.52992	0.18192	1.6923	3.16996	8.63194
AT1G70470	3.63541	-1.45744	1.22584	-1.18893	0.234465	0.398156	AT1G70470	5.40679	3.77926	0.869637	2.08246	1.49222	7.24964	4.72161	2.40641	2.36348	7.75808	5.53386	4.58452	3.75971	4.48827	2.63995	7.61005
AT1G70480	51.4453	0.365097	0.455911	0.800807	0.423243	0.59738	AT1G70480	13.6763	9.77196	9.38739	10.526	20.0889	14.6702	9.02372	12.4444	12.1161	8.79508	8.91431	10.4852	13.3314	14.2963	8.53551	8.77996
AT1G70490	463.467	-0.0995721	0.152541	-0.652757	0.513913	0.677455	ARFA1D	227.931	218.976	173.589	212.87	182.138	223.522	259.837	266.273	228.096	218.035	241.752	243.62	201.943	235.108	220.312	223.632
AT1G70500	8.68548	5.41901	1.55892	3.47614	0.000508695	0.00241294	AT1G70500	0	0.146216	2.50994	5.4536	2.85588	0.776209	0.273832	0.279122	0.164485	0.168725	1.38496	0	0.981911	0	0	0.431371
AT1G70505	8.69011	0.00173548	0.9426	0.00184116	0.998531	0.999252	AT1G70505	3.54924	1.32313	1.12235	1.26622	3.91821	3.52895	0.551015	3.65079	2.97885	1.35806	2.78145	0.917172	1.31635	2.26973	2.57961	2.82106
AT1G70510	314.501	6.88986	1.32785	5.18872	2.11745e-07	1.91538e-06	KNAT2	0	2.21304	197.826	123.616	178.414	0.916978	0	1.31897	1.57227	0	135.041	120.757	143.073	4.54697	0.480574	0.612411
AT1G70518	6.02009	1.37507	1.02704	1.33886	0.180615	0.330579	AT1G70518	3.48935	2.71	7.24115	12.4486	2.88907	12.2365	13.2048	8.28272	4.88096	5.00678	0	1.69068	4.85302	5.14945	7.48583	8.08982
AT1G70520	27.4979	0.165123	0.472633	0.349368	0.726813	0.838075	CRK2	4.84992	4.72269	4.04764	7.20938	3.74787	7.5543	5.2706	8.82612	4.07049	6.21174	3.80816	3.44653	5.19574	7.51571	5.41994	6.91243
AT1G70530	64.6665	1.37052	0.366921	3.73518	0.000187582	0.00098369	CRK3	4.55169	6.32166	16.2238	11.9298	10.2863	9.38937	10.6007	11.6485	4.97421	3.26556	6.70123	6.77385	9.10016	5.69116	10.7345	5.34851
AT1G70550	9.25529	-2.07004	0.840045	-2.4642	0.0137319	0.0426647	AT1G70550	3.2408	3.22172	0.411129	0.578093	1.07331	1.87186	1.13434	2.11551	2.15332	2.67384	4.00787	2.19901	0.942027	1.97241	3.28665	2.52637
AT1G70560	22.8494	0.404508	0.483605	0.836444	0.402905	0.579165	TAA1	5.63121	6.32568	6.99568	6.69661	7.83976	4.64649	7.49346	5.41041	6.00155	4.23243	6.31661	8.05546	8.57785	5.93597	5.65057	4.18077
AT1G70570	53.4594	-0.359864	0.327188	-1.09987	0.271389	0.440796	AT1G70570	13.4283	12.2368	8.28038	10.5395	8.49922	11.5234	12.0914	13.6	11.5207	10.9185	8.43514	6.76664	7.03688	12.552	9.24866	10.0165
AT1G70580	75.3238	0.300056	0.285891	1.04955	0.293925	0.4663	AOAT2	14.2364	13.8351	16.0309	17.905	13.3211	29.9705	30.1775	28.2238	13.1768	15.0587	12.238	10.083	11.3405	27.2047	27.389	20.0869
AT1G70590	89.1394	2.59628	0.321467	8.07635	6.67324e-16	1.45648e-14	AT1G70590	5.04621	7.73833	32.2023	42.9954	33.1105	12.0186	13.2924	13.5511	5.32299	6.62083	25.224	30.9077	29.7733	12.5665	14.168	11.8756
AT1G70600	690.595	-0.999646	0.147412	-6.78132	1.19082e-11	1.79391e-10	AT1G70600	585.177	541.712	231.043	288.029	249.322	465.835	499.296	468.453	669.197	569.163	424.981	438.145	483.856	507.464	465.306	432.673
AT1G70610	45.7341	0.132706	0.404366	0.328182	0.742774	0.848432	ABCB26	10.1144	6.18449	7.47104	7.13812	9.19767	7.38276	6.1688	7.81233	11.0041	11.2878	9.25092	7.01435	5.17116	7.11913	7.76499	7.53167
AT1G70620	54.0494	-0.540354	0.347106	-1.55674	0.119533	0.244368	AT1G70620	10.2924	7.91506	5.40917	6.80281	5.10358	14.5116	15.6811	11.426	9.7039	8.44756	6.24477	8.33028	7.80352	13.4486	19.8131	12.4113
AT1G70630	8.17256	0.425781	0.782831	0.543899	0.586511	0.735432	AT1G70630	1.09208	1.35706	1.29707	1.55308	1.55007	1.02992	1.45335	1.66648	1.52763	1.11929	1.46958	1.51168	1.3019	1.50914	1.79985	0.572346
AT1G70640	13.1285	2.46396	0.744045	3.31157	0.00092773	0.00412767	AT1G70640	0.741084	1.22786	3.80815	7.05035	4.63604	0	1.15052	3.22506	0	0.354454	2.73968	0.239382	0.343569	0.729109	0.192707	1.87328
AT1G70650	85.3272	0.418887	0.301593	1.38892	0.164858	0.309356	AT1G70650	13.5512	16.3525	15.758	24.6988	14.9227	15.7043	22.1967	19.0751	13.6068	14.1059	19.1172	14.0267	17.5578	13.3757	16.1767	14.119
AT1G70670	24.7189	-0.445707	0.492181	-0.905576	0.36516	0.542097	CLO4	12.5353	15.8364	6.93689	13.4162	8.76432	19.9969	20.9204	20.8286	9.644	16.7874	16.7326	13.362	12.7851	16.6492	16.6239	11.8229
AT1G70690	49.1695	2.12053	0.40551	5.2293	1.70154e-07	1.56395e-06	HWI1	7.06003	4.35686	23.7914	19.848	23.0548	20.1515	17.1048	22.4368	2.01674	4.24946	12.755	11.6291	14.4689	9.2382	13.7408	15.9746
AT1G70700	96.7001	0.182433	0.251692	0.724824	0.46856	0.638713	TIFY7	23.5006	24.0544	22.5084	27.7393	23.4927	34.3385	34.7684	37.1845	16.4752	18.0384	32.4552	25.4851	20.4941	33.7667	34.3142	33.9243
AT1G70710	20.494	-0.775708	0.512985	-1.51215	0.130497	0.261423	GH9B1	5.89292	6.1414	2.70609	4.06907	2.93798	9.88172	8.41087	8.57336	8.77494	8.20222	4.03007	4.60453	4.49101	7.43481	6.48812	5.75337
AT1G70730	136.399	-0.413547	0.275185	-1.5028	0.132891	0.265004	PGM2	31.9565	29.3989	21.6823	27.0328	14.7461	37.3778	43.1548	35.1908	23.7332	31.7903	27.7438	26.1787	23.1391	40.9808	40.4781	38.8254
AT1G70740	11.7989	0.0986664	0.817385	0.12071	0.903921	0.946587	AT1G70740	3.75832	1.8162	4.70435	1.49059	1.61351	5.14302	5.83474	3.96502	3.35877	2.69636	1.2296	1.41633	1.16158	4.93014	5.50966	1.91776
AT1G70750	37.2559	2.31024	0.573843	4.02591	5.67547e-05	0.000334715	AT1G70750	1.99833	1.09553	9.59586	3.61768	6.72509	1.4549	1.50557	1.25138	1.97333	2.44544	17.7279	7.46143	15.7375	1.73514	1.28794	1.2943
AT1G70760	349.98	-2.11939	0.196669	-10.7764	4.44766e-27	1.84004e-25	NdhL	477.828	439.296	100.602	111.411	76.9831	274.689	333.254	236.058	460.157	470.872	156.409	213.304	172.046	349.448	333.839	296.413
AT1G70770	120.058	0.349811	0.252796	1.38377	0.166429	0.311574	AT1G70770	22.6555	17.752	20.5715	25.8607	23.6056	24.6842	20.5377	19.3388	22.4463	20.2236	34.0469	31.7428	39.5032	21.9812	22.9256	17.4173
AT1G70780	243.38	1.01527	0.207891	4.88366	1.04135e-06	8.44353e-06	AT1G70780	68.7482	69.5637	122.053	116.326	138.665	69.3682	76.3886	76.4656	69.2397	57.2142	90.6882	80.9079	78.6781	103.485	88.8736	85.7221
AT1G70790	39.1277	0.394166	0.417691	0.943678	0.345334	0.521847	AT1G70790	15.7544	12.5037	12.8905	15.6852	21.1295	10.581	11.6125	11.7408	14.6063	17.0856	18.5555	18.1577	22.9305	14.058	10.2893	11.0885
AT1G70800	19.8692	2.80236	0.667001	4.20143	2.65232e-05	0.000166116	EHB1	0.854141	3.18416	11.648	17.3445	12.2582	6.6954	8.45351	2.53436	4.18148	3.67676	9.05406	7.8632	3.99494	5.35717	2.99843	3.91674
AT1G70810	236.236	2.53659	0.216819	11.6991	1.2878e-31	6.52407e-30	AT1G70810	30.7654	33.9508	162.811	204.696	148.565	71.6099	68.971	95.3625	18.6272	20.4251	63.8177	76.9804	68.9755	42.0142	29.3733	39.1648
AT1G70820	129.859	-0.93208	0.249162	-3.74085	0.000183397	0.000965134	AT1G70820	36.2511	36.8971	17.9956	21.1459	13.5974	17.9601	21.9968	18.6771	29.8772	32.0952	17.5051	13.8204	11.7831	16.6828	16.222	16.5641
AT1G70830	331.93	-0.953632	0.191317	-4.98457	6.20988e-07	5.22961e-06	MLP28	155.577	178.319	84.6283	72.7635	74.4249	201.092	181.921	242.271	148.042	118.121	117.532	125.362	142.876	88.971	95.1964	97.4797
AT1G70890	120.524	-2.35899	0.342531	-6.88695	5.69996e-12	8.81949e-11	MLP43	123.894	118.236	12.6836	21.4642	29.5196	90.4617	95.9989	92.5642	73.873	90.1653	82.4095	95.8669	81.6919	100.956	92.8257	97.6849
AT1G70895	4.33758	-1.02713	1.21293	-0.846819	0.397096	0.573888	CLE17	1.77357	1.51518	0.804372	0	1.23322	1.2805	1.03254	1.38045	0.845732	0.417232	1.05448	1.93351	1.54168	3.10812	2.07534	1.01661
AT1G70900	70.7456	-0.649721	0.319562	-2.03316	0.0420363	0.107525	AT1G70900	31.1048	33.9888	15.1229	26.0777	16.4824	24.1256	18.833	25.8447	27.4112	29.4568	20.1494	12.0568	20.7652	18.8203	16.5001	16.0649
AT1G70920	2.97135	2.937	1.95154	1.50496	0.132333	0.264122	HB18	0	0.509441	0	4.38779	1.81033	0.338277	1.90941	0.973147	0.286735	0	0.965719	0.397279	0.570187	0.302507	0.319816	0
AT1G70940	29.8073	-1.73398	0.512838	-3.38114	0.000721853	0.00330567	PIN3	10.2156	6.5716	2.89806	1.49185	2.15079	5.64574	5.1854	5.62946	10.0286	8.78639	7.92011	5.6642	4.84074	7.56189	7.35846	5.02294
AT1G70950	3.57141	0.197588	1.47907	0.133589	0.893727	0.940869	AT1G70950	1.58829	0.140976	0.538129	2.0237	0.250486	0	0	0.547022	0.63478	0.488357	0	0.879504	1.26229	0.837121	0.531012	0.416191
AT1G70980	20.4953	-0.237648	0.649485	-0.365902	0.714439	0.830324	SYNC3	6.46177	2.82123	2.9963	2.18078	5.25548	6.3278	8.74822	5.80379	2.32078	3.13238	4.11422	5.24636	6.43283	8.7629	8.71937	4.70981
AT1G70985	4.04728	-1.51081	1.33713	-1.12989	0.258523	0.426432	AT1G70985	11.4746	3.56469	2.26783	0	4.22249	5.52303	4.45353	1.13489	6.02732	6.86025	5.63115	6.48635	1.33238	8.46688	5.96756	7.0157
AT1G71010	46.489	0.254116	0.378637	0.671132	0.502137	0.667783	FAB1C	2.4815	3.38361	2.70835	3.0239	3.74369	3.666	2.32632	4.59879	2.53606	2.43543	2.52757	3.85162	2.86299	3.25955	2.40968	3.16499
AT1G71015	51.204	6.0485	0.821082	7.3665	1.7517e-13	3.14125e-12	AT1G71015	0	1.08129	36.9026	31.934	46.9712	3.58997	2.03267	2.0655	0.608595	1.5713	28.8596	25.0132	29.7396	2.14739	0.678831	0
AT1G71020	31.904	-1.75661	0.45607	-3.85163	0.000117336	0.000651594	AT1G71020	11.7821	9.33971	2.71165	2.3352	3.25252	7.56138	8.38361	7.7687	9.04166	9.04595	5.20385	8.72165	5.62512	12.3418	9.19125	12.7428
AT1G71030	214.225	-0.776278	0.222069	-3.49566	0.000472888	0.00226107	MYBL2	113.839	124.593	57.7482	57.409	72.3426	134.439	203.886	101.15	80.1442	102.506	26.9925	20.4734	26.8938	92.7437	97.2124	117.519
AT1G71040	131.204	0.727779	0.243376	2.99034	0.00278665	0.0108857	LPR2	18.2534	15.994	21.4605	28.9425	26.7785	35.0147	23.9784	31.7461	10.0389	17.6927	22.7851	22.0066	19.5285	22.5632	27.143	26.0408
AT1G71050	29.3234	-0.261663	0.55127	-0.474656	0.635032	0.773174	HIPP20	15.1719	18.576	19.0534	13.5318	5.70661	16.2009	15.5874	24.892	16.2292	15.6871	25.7531	15.5672	10.5507	17.4512	17.4054	22.0995
AT1G71070	32.6565	-0.630177	0.436668	-1.44315	0.148978	0.288256	AT1G71070	9.7983	11.7607	5.28138	5.56221	7.86684	12.3084	12.1867	11.6292	11.837	14.3789	11.8027	12.3084	12.6984	11.1736	10.4232	10.4158
AT1G71080	176.333	2.32749	0.250387	9.29559	1.46398e-20	4.27151e-19	AT1G71080	15.6498	19.0869	87.2712	72.1029	77.6436	24.6306	24.6335	26.8292	14.9995	15.5941	57.4937	51.4406	79.7741	22.7904	19.2404	15.2434
AT1G71090	59.9639	-0.281016	0.35205	-0.798228	0.424738	0.598934	AT1G71090	14.5682	16.1459	14.2406	11.9165	8.25868	15.9193	14.6705	20.0943	18.8637	13.7003	12.2892	11.0649	11.226	14.9623	15.5113	14.56
AT1G71100	37.8108	0.855217	0.396717	2.15574	0.0311041	0.0839377	RSW10	7.14353	7.49938	11.1	10.985	13.5794	14.2278	14.054	14.6179	7.40823	6.71557	7.25315	6.9227	5.78522	15.0862	10.761	10.2842
AT1G71110	31.7952	1.60309	0.509221	3.14813	0.00164319	0.00687278	AT1G71110	3.08323	2.66065	11.1877	6.72204	5.57041	4.49891	5.98334	4.05293	3.11486	2.08914	2.82444	5.14566	2.86567	4.46393	5.21404	4.56393
AT1G71130	42.1173	0.778092	0.366904	2.1207	0.0339474	0.0903046	CRF8	13.461	12.9038	18.2429	24.0116	19.5307	14.5979	17.0169	12.7882	14.2566	15.4519	16.3073	13.4171	11.7606	16.176	11.701	8.81808
AT1G71140	27.5726	2.36787	0.499939	4.73632	2.17631e-06	1.66248e-05	AT1G71140	1.99272	2.06353	9.9773	10.2689	8.31162	4.20209	4.89832	4.74218	0.313745	1.90621	2.08625	2.40819	4.61917	6.37171	1.55453	4.67044
AT1G71170	43.2546	0.831923	0.445256	1.86841	0.0617045	0.146489	AT1G71170	12.8709	6.12537	16.9938	15.6317	12.6974	16.7898	14.2689	13.9845	7.6613	9.82349	9.35365	13.5341	17.7279	14.2577	13.9009	14.6344
AT1G71180	25.3514	-0.436006	0.558827	-0.780217	0.435263	0.608612	AT1G71180	13.1289	7.25089	3.8057	9.88815	7.08585	12.3433	21.0228	10.922	13.2636	9.83782	8.24707	8.76445	9.33282	15.8487	9.73419	11.4272
AT1G71190	37.1021	0.614179	0.389921	1.57514	0.115225	0.237942	SAG18	18.1073	14.4717	16.613	23.6257	21.1223	30.4482	35.1391	28.8671	9.13184	10.9483	16.9513	21.0678	15.6906	16.8147	21.515	17.6165
AT1G71210	22.7482	0.702683	0.566597	1.24018	0.214908	0.374348	AT1G71210	3.16527	1.3842	2.91938	4.39148	2.71781	3.57909	1.63801	1.66966	2.62378	1.6025	1.65691	2.70806	3.7501	3.20063	2.48114	2.68789
AT1G71220	85.4503	0.251091	0.285128	0.880625	0.378521	0.555589	EBS1	6.59389	6.23435	5.7816	7.03356	7.83722	10.4097	6.35631	9.96412	6.51842	6.06924	11.9726	11.2557	9.46743	8.19258	8.50549	8.93154
AT1G71230	5.95596	0.611721	1.04663	0.58447	0.558904	0.713731	CSN5B	2.73586	0.566614	2.16286	1.62674	2.68469	4.26407	4.60133	4.69023	2.56295	2.1985	3.2223	6.18612	2.9595	2.82255	4.65125	2.42124
AT1G71240	17.5292	0.0918503	0.651315	0.141023	0.887852	0.937806	AT1G71240	1.98893	3.12914	1.42796	4.58709	1.87545	3.39166	2.23826	4.24904	2.68941	3.90028	2.94218	1.82102	3.62315	3.42385	2.07971	1.09755
AT1G71260	52.0998	-0.893692	0.364365	-2.45274	0.0141773	0.0438524	ATWHY2	34.2277	46.726	17.1501	18.9185	22.8845	44.1536	48.2733	49.7781	51.2501	30.436	22.7118	22.4237	28.1603	60.8279	51.1408	46.4945
AT1G71270	40.3285	-0.432248	0.400302	-1.07981	0.280228	0.45059	POK	7.36557	9.93169	4.65815	7.82729	5.36588	6.85343	8.31531	9.48736	8.43987	8.99462	7.93686	8.04879	5.88492	7.74765	10.2693	5.60529
AT1G71310	34.2581	0.0922122	0.436358	0.211322	0.832636	0.905078	RAD52-1	21.4777	14.0048	16.7589	14.8613	18.9057	20.6232	17.0996	25.0202	15.566	14.9429	22.7311	14.3528	17.3809	18.3716	20.8535	13.3562
AT1G71330	2.03525	-0.502878	1.84286	-0.27288	0.784946	0.875772	NAP5	0	2.68458	0.569311	1.71275	0.529995	0.396134	0	3.41877	0.335777	0.688864	0.565445	0	1.33542	0	0	1.32089
AT1G71340	42.9004	-0.427089	0.372118	-1.14772	0.251082	0.418257	GDPD4	9.64162	9.38515	7.4317	5.73289	5.7958	10.2581	11.0466	12.2083	10.2076	7.26313	8.06402	4.51588	3.57591	10.6766	8.27812	9.1511
AT1G71350	15.7645	0.80311	0.596368	1.34667	0.178087	0.327031	AT1G71350	2.54775	2.43533	4.88053	3.84549	2.92331	4.36618	2.51013	4.88464	3.01556	3.33492	0.69248	2.27899	2.18058	4.0491	3.97502	4.49345
AT1G71360	8.66694	-0.21196	0.854078	-0.248174	0.804	0.887372	AT1G71360	1.23153	2.10423	1.64295	1.9222	0.509836	1.77832	1.79254	2.19249	1.72269	3.09242	2.17575	2.08848	2.14104	2.60882	0.840633	2.8102
AT1G71370	4.29026	5.83769	1.7855	3.26951	0.00107736	0.00471234	AT1G71370	0	0	1.69865	1.81528	1.21253	0	0	0	0	0.146254	1.07346	1.38157	1.41547	0	0.158799	0.189097
AT1G71400	3.19147	5.44056	2.02281	2.68961	0.00715362	0.0245363	RLP12	0	0	0.484443	0.242908	1.50331	0.786534	0.522296	0.323374	0.095242	0.390787	0.641546	0.6598	0.947062	0.200962	0.10623	0.124888
AT1G71410	39.8056	0.33018	0.407381	0.810496	0.417655	0.592121	AT1G71410	4.48649	4.77249	6.49759	4.09164	4.91299	7.19672	4.32079	5.35143	5.37832	4.65205	3.64578	4.64277	5.26184	3.47766	4.41749	4.10891
AT1G71420	3.59962	-0.500748	1.24761	-0.401365	0.688152	0.812227	AT1G71420	1.18044	0.52388	0.59992	0.90243	0.186166	0.69573	0.196352	0	1.19836	0.120985	0.397236	0.326831	0.938157	0	0.131552	0.618632
AT1G71430	14.1075	-1.1359	0.741448	-1.532	0.125521	0.253962	AT1G71430	10.5246	25.6894	5.34875	13.4098	4.97943	13.6465	21.0076	26.7668	22.6087	14.0228	16.7683	8.01337	16.7288	19.9694	12.9018	14.4784
AT1G71440	20.022	-1.44692	0.552063	-2.62093	0.00876913	0.0292945	PFI	9.05178	7.23091	2.34288	2.28936	3.26667	8.35775	9.28485	6.39475	6.18016	7.11257	5.32523	4.17697	7.49379	7.6333	10.0875	7.63768
AT1G71460	11.2557	-1.63431	0.71341	-2.29084	0.0219728	0.0632267	AT1G71460	3.62222	3.67362	0.976603	0.881168	1.18743	3.66808	3.25904	3.32215	2.41826	3.07121	1.55136	2.7167	2.06093	2.42979	3.21105	2.718
AT1G71480	155.43	0.325121	0.23145	1.40471	0.160107	0.303275	AT1G71480	64.7274	62.9803	59.0298	87.6161	72.4228	47.0265	50.7182	41.1917	44.9042	54.3236	50.3498	53.7958	60.5838	45.0566	31.1221	42.5619
AT1G71500	446.027	-1.17489	0.154758	-7.59179	3.15521e-14	6.08554e-13	AT1G71500	279.292	267.924	102.218	118.87	108.31	124.499	118.885	94.4241	249.082	234.565	148.82	153.863	154.423	113.53	103.737	122.538
AT1G71520	6.85264	6.53518	1.6968	3.85148	0.000117405	0.000651794	AT1G71520	0	0	6.35971	3.82664	8.88088	4.72125	3.42452	2.54623	0	0	0	0	0	3.16868	0.575909	1.46012
AT1G71528	4.61654	-1.17436	1.18492	-0.991095	0.321639	0.496786	AT1G71528	0.988124	0.851409	0.398564	0	0.630265	1.71892	1.59468	0.679768	0.638945	1.05993	1.4509	0.454539	0.476466	1.82123	1.3494	2.82841
AT1G71530	4.97731	3.09543	1.31607	2.35203	0.0186715	0.0553018	AT1G71530	0	0.25313	1.44936	0.968977	0.954405	1.7101	0.847182	1.16629	0.910961	0	0.98377	0	0.379407	0.86965	5.67505	2.02681
AT1G71680	19.2756	4.02678	0.79905	5.03947	4.66827e-07	4.00258e-06	AT1G71680	0.208545	0.647866	7.42014	5.20804	7.68679	2.75861	1.77911	3.42769	0.437576	0.299237	1.71937	5.45646	4.64337	4.44075	19.7937	11.0689
AT1G71690	3.20363	3.84484	1.82208	2.11013	0.0348468	0.0921914	AT1G71690	0.398241	0	0.944497	2.84152	2.63785	0	0	0	0	0.285923	5.15953	1.54366	2.21551	0.293854	0	0
AT1G71695	201.657	-0.627214	0.2115	-2.96555	0.00302138	0.0116688	AT1G71695	87.1573	81.0527	41.7033	60.5731	47.0613	79.3882	88.7101	74.2238	94.6044	91.3585	68.7679	96.6359	102.201	101.896	101.104	104.376
AT1G71696	22.1174	-0.0400207	0.483986	-0.0826898	0.934098	0.964043	SOL1	5.54436	5.23101	4.84169	4.86416	4.53778	7.11639	8.67562	6.73509	8.18641	6.92383	8.09698	6.24101	2.86042	8.78323	10.5656	8.10433
AT1G71697	71.2785	1.8982	0.323697	5.86412	4.51521e-09	5.05531e-08	CK1	6.76276	6.56576	18.5691	24.2479	24.8315	11.8512	10.8269	15.3	5.91237	6.67115	11.6986	11.8414	8.52373	7.84028	6.93952	7.17118
AT1G71710	26.5026	-0.585662	0.456163	-1.28389	0.199181	0.354821	AT1G71710	5.53735	6.68433	3.93995	3.38657	3.66799	6.39667	7.36857	6.77103	9.01695	8.05893	4.47216	3.8612	1.54028	5.25671	4.56654	5.52072
AT1G71720	12.2851	-2.09482	0.833298	-2.51389	0.0119406	0.0380371	PDE338	6.58942	5.70254	0.289221	2.93854	1.06439	6.11003	6.19538	4.5661	6.74845	6.93359	2.21743	2.28053	3.01718	15.1559	14.9709	8.34103
AT1G71730	85.4818	-0.166928	0.282443	-0.591016	0.55451	0.710095	AT1G71730	51.8819	55.7075	46.4818	37.7684	44.3792	64.422	42.8145	49.6199	45.0942	50.2974	53.6923	43.4426	50.6877	56.1232	58.1191	57.745
AT1G71750	15.4979	-0.35297	0.664076	-0.531521	0.595058	0.741739	HGPT	18.3908	8.56098	8.88493	15.7952	6.0156	13.4887	18.2961	12.0763	19.0558	18.5697	15.0766	8.708	16.1047	9.22015	16.4726	12.0873
AT1G71760	3.23007	-1.65514	1.40299	-1.17973	0.23811	0.402357	AT1G71760	3.27478	2.61602	0	1.66901	1.15863	0.386018	0	0.63892	0.981605	3.02072	0.551005	0.906693	1.30131	2.4164	1.09485	2.5523
AT1G71770	83.9213	3.96501	0.384378	10.3154	6.00516e-25	2.22788e-23	PAB5	1.70643	1.39913	21.0156	20.4897	21.8905	4.1261	2.15155	5.35342	1.58487	1.18944	11.5802	18.7574	18.3834	2.56929	7.10597	3.48837
AT1G71780	45.8805	0.515881	0.399828	1.29026	0.196961	0.352179	AT1G71780	22.4001	14.4529	28.0953	23.0522	19.4976	18.483	22.5708	34.2546	21.0899	19.4702	22.8313	26.2986	23.3657	23.2036	26.2115	24.4942
AT1G71790	19.9103	-1.11481	0.550742	-2.0242	0.0429496	0.109582	CPB	14.8539	12.721	7.61698	5.01281	4.43191	11.6126	37.128	11.4353	12.6352	11.8088	9.21553	6.2245	5.5835	17.4774	13.4665	14.359
AT1G71800	34.4946	0.999102	0.430744	2.31948	0.020369	0.0594138	CSTF64	3.90051	5.31119	7.05182	11.2705	7.38541	7.66678	7.40028	8.38112	3.63922	5.46623	5.91179	6.84304	4.91068	5.89623	5.36339	6.13546
AT1G71810	21.0015	-1.26706	0.567345	-2.23332	0.0255279	0.0712789	AT1G71810	6.37933	5.31702	2.95213	2.49792	1.20238	2.5677	5.08115	2.95468	4.86358	5.31682	2.56561	4.6824	5.41003	4.59769	4.12688	5.70476
AT1G71820	403.367	2.80434	0.189277	14.816	1.15414e-49	1.1484e-47	SEC6	13.738	12.4172	77.6481	81.3345	86.9245	20.1239	20.9489	28.2527	15.9884	14.6316	33.7991	62.9286	52.9512	19.0365	35.7027	34.6746
AT1G71830	7.40578	0.484846	0.844054	0.574425	0.56568	0.719217	SERK1	0.750134	1.30502	1.42326	1.6197	0.998492	0.866544	0.873429	0.180854	1.99362	0.752703	2.47382	1.30845	1.36523	0.33597	0.705912	0.687962
AT1G71840	25.978	-0.391766	0.479457	-0.817104	0.413869	0.588775	AT1G71840	7.05367	9.97415	4.62189	7.80971	5.6398	16.8585	16.1426	13.568	7.48517	11.3427	5.72953	6.12826	6.76575	15.0759	14.2511	9.81512
AT1G71850	7.95183	-0.78701	0.824289	-0.954775	0.339692	0.515811	AT1G71850	3.77508	2.5019	2.09225	1.34679	1.38918	2.49195	1.46519	3.58782	3.52043	1.08335	0.897419	2.92659	3.85031	3.30755	2.94495	2.32531
AT1G71860	61.8507	0.341801	0.310402	1.10116	0.270828	0.440218	PTP1	15.9011	17.5693	19.1381	18.2326	19.999	25.7457	26.6214	27.1357	18.9479	16.5961	17.5174	13.3176	17.6614	21.908	31.2985	19.9817
AT1G71865	24.319	-0.461858	0.481241	-0.959722	0.337195	0.513255	AT1G71865	22.6505	28.6154	16.1159	14.8147	19.1706	39.3333	28.0344	31.3666	25.8752	29.2506	34.6811	37.3141	33.6027	47.5699	46.9903	40.7274
AT1G71866	3.68062	0.179563	1.46966	0.12218	0.902756	0.9459	AT1G71866	1.77357	1.65292	1.10855	4.74552	0	0.365644	0	1.57873	0.620224	2.54485	0	1.72778	1.23335	1.29169	1.58984	0.813417
AT1G71880	158.602	0.751738	0.229972	3.26882	0.00107996	0.00472084	SUC1	23.9737	22.5059	29.1639	41.4605	36.2537	40.5551	33.0285	34.8429	17.8962	19.3655	24.5834	15.9794	65.3018	29.7292	31.709	29.8076
AT1G71890	2.23249	-0.572689	2.07352	-0.276192	0.7824	0.874024	SUC5	1.29471	0.187538	0	0	1.19109	0.356103	0.251253	1.28054	0.305832	0.467063	0	0.84342	0.600235	0.95546	1.84711	1.18742
AT1G71900	23.5086	0.209903	0.549735	0.381826	0.70259	0.821441	AT1G71900	4.26107	6.96707	7.20146	4.00046	5.44679	9.43754	6.52821	6.65433	6.11732	4.66603	6.07526	6.35549	5.92635	7.67355	7.36722	8.63853
AT1G71910	4.58588	1.96036	1.15421	1.69844	0.0894251	0.196014	AT1G71910	0.745841	0.699109	2.22384	4.71548	1.65623	2.49925	5.24058	4.89667	0.264602	2.1527	1.32526	0.726918	1.0433	0.830266	0.687403	1.71991
AT1G71920	6.20891	6.39765	1.78028	3.59362	0.000326119	0.00162207	HISN6B	0	0	3.11017	1.20123	5.14705	0	0	0.382274	0	0	1.6332	2.62892	1.28485	0	0	0.291455
AT1G71930	3.36348	0.170791	1.23162	0.138672	0.88971	0.938719	VND7	0.974055	1.41213	1.11544	0.579261	1.87313	0.803724	1.13416	0.770738	1.13986	0.698824	2.11441	0.314715	0.911907	0	0.759867	0.401419
AT1G71940	13.5635	0.315119	0.613991	0.51323	0.60779	0.752774	AT1G71940	4.42586	4.33826	4.9073	4.51133	5.31363	9.1298	13.2298	3.75205	4.22706	3.42614	6.52763	3.67618	8.45788	7.52993	7.30518	8.43956
AT1G71950	215.987	0.488524	0.186533	2.61897	0.00881948	0.029423	AT1G71950	142.58	140.698	178.193	185.763	175.148	335.064	308.429	323.513	124.163	127.364	144.881	151.706	139.978	265.08	226.27	231.398
AT1G71960	3.31152	0.233244	1.26206	0.184812	0.853377	0.917497	ABCG25	0.345129	0.85774	0.755418	0.309928	0.759839	1.32461	0.401855	0.614429	0.724159	0.371414	0.620392	0.172227	0	0.393206	0.134618	0.654302
AT1G71970	21.9849	-0.753853	0.542169	-1.39044	0.164396	0.308727	AT1G71970	14.0316	12.5928	9.24401	4.17159	7.31491	17.6885	17.2458	13.878	15.8112	13.9817	8.39875	3.00857	8.67349	9.77848	9.42581	10.7239
AT1G71980	110.073	-0.947218	0.258874	-3.659	0.000253205	0.00128949	AT1G71980	33.832	30.045	12.6284	16.1142	16.1896	26.3669	31.4836	40.609	22.7952	24.5265	21.7071	17.6841	22.3401	25.5401	40.5497	29.3367
AT1G71990	42.43	3.24749	2.04112	1.59104	0.111601	0.231966	FUT13	1.35328	3.02696	53.1137	0.965586	1.00641	2.45659	2.41365	3.85475	1.51439	3.88356	2.55022	0.524557	0.75286	1.19828	1.26683	2.22551
AT1G72010	65.1313	-0.0465662	0.397401	-0.117177	0.90672	0.947852	AT1G72010	14.9373	21.5079	9.5595	22.4157	17.0136	20.9333	18.8608	18.5727	18.5729	20.2424	14.8006	15.6247	12.7738	13.2963	15.7218	18.8966
AT1G72020	291.488	-0.271535	0.214514	-1.26582	0.205579	0.362574	AT1G72020	266.848	220.663	145.99	212.706	192.123	243.056	267.179	252.45	279.954	229.829	253.56	221.737	229.493	266.341	261.068	267.785
AT1G72030	72.2364	-0.109931	0.29853	-0.368243	0.712692	0.829138	AT1G72030	49.432	40.2119	35.7242	44.5428	33.1926	32.378	24.1889	21.774	39.9196	40.2174	58.221	49.3836	48.9051	34.8785	24.6479	21.0317
AT1G72040	55.4512	-1.16751	0.349375	-3.34172	0.000832624	0.00375183	dNK	14.7685	20.5043	7.36892	7.15515	6.84357	14.5931	13.1623	17.3117	20.6584	16.0621	11.3815	9.18757	8.40911	15.2025	16.2146	12.5412
AT1G72050	45.3128	-0.535867	0.391496	-1.36877	0.171073	0.317973	TFIIIA	20.1358	13.9731	11.7839	8.86218	10.6815	12.0513	13.0487	17.6446	12.62	10.1311	9.548	12.924	9.73896	9.00485	15.9116	11.7537
AT1G72060	89.2491	1.75639	0.298412	5.88579	3.96161e-09	4.46901e-08	AT1G72060	34.0102	28.3248	78.0869	103.263	103.051	105.087	110.375	111.649	18.2199	25.4386	28.1253	18.4147	32.2055	17.0863	16.3765	19.2458
AT1G72070	4.42998	0.637034	1.13177	0.562865	0.573527	0.725411	AT1G72070	3.11233	0.966875	5.20161	3.70117	1.5818	1.38743	1.20809	4.30955	0.725598	1.4886	0	0.502668	0.721041	0.382755	2.83259	3.33011
AT1G72090	37.3764	-0.607602	0.412957	-1.47134	0.141199	0.27698	AT1G72090	11.2843	10.0332	7.61352	6.94099	4.5081	15.7324	13.3656	17.0875	13.1993	10.621	8.93692	8.29556	6.7648	17.3728	13.9632	14.0961
AT1G72100	5.33418	6.15884	4.41864	1.39383	0.163368	0.307512	AT1G72100	0	0	6.42588	0	0.259553	0	0	0	0	0	0	0	0.335887	0.178353	1.44157	0.715074
AT1G72110	4.42235	4.48711	1.9543	2.29602	0.0216747	0.0625453	AT1G72110	0	0.143788	3.29318	0	1.78838	0	0	0.549336	0	0	0.817715	1.58499	0.321868	0	0.180309	0.429741
AT1G72120	19.767	2.08063	0.578567	3.59618	0.000322924	0.00160782	AT1G72120	1.87691	1.42534	4.94602	7.44004	6.44631	4.49783	3.39949	3.50864	1.16687	0.748092	0.736875	2.82927	2.61043	1.38662	0.651223	0.956305
AT1G72130	6.03809	-1.23281	1.00013	-1.23265	0.217705	0.37763	AT1G72130	1.77244	3.02843	0.885464	0.395208	1.4711	3.1078	3.61158	1.84068	2.32436	1.90742	3.39231	4.08018	2.38273	4.81187	3.63765	4.87273
AT1G72150	409.147	-1.03587	0.196751	-5.26485	1.40306e-07	1.30132e-06	PATL1	113.009	114.122	46.1444	45.5875	57.5014	96.4581	109.237	91	97.3025	108.798	57.482	66.3076	67.878	87.5967	85.226	82.2034
AT1G72160	115.044	-1.08347	0.245587	-4.41178	1.02525e-05	6.93376e-05	AT1G72160	40.7318	40.6702	18.2016	19.2904	14.911	37.2071	41.8579	33.5413	30.6637	29.9656	22.0271	23.1572	23.6987	37.7873	34.6903	32.7791
AT1G72170	72.2433	-0.635625	0.348651	-1.8231	0.0682887	0.158683	AT1G72170	91.4265	79.9323	58.0133	61.5149	31.873	69.4832	91.5129	79.955	83.0157	70.1959	76.511	71.4992	90.3484	92.3163	109.486	88.262
AT1G72175	43.4348	0.00387979	0.354422	0.0109468	0.991266	0.995164	AT1G72175	22.9978	21.7082	20.4892	21.135	19.0414	24.4582	23.2258	33.0689	18.5594	26.7491	22.9196	27.3961	27.6798	24.8018	22.9653	24.7422
AT1G72180	98.1469	-1.49262	0.29035	-5.14075	2.73642e-07	2.42886e-06	AT1G72180	17.804	20.9595	7.28447	6.68603	4.83222	15.7215	13.699	14.7051	17.6225	21.6622	11.4045	14.327	11.5845	18.0547	12.9331	12.1211
AT1G72190	7.75557	0.214147	0.868721	0.246509	0.805289	0.888187	AT1G72190	2.71658	2.95376	3.22143	1.21146	4.12362	3.64339	1.18616	0.80605	0.2375	1.21811	3.19959	2.30344	2.83369	2.75621	3.44372	2.18
AT1G72210	3.86847	2.73632	1.43417	1.90795	0.0563983	0.136378	AT1G72210	0	0.429936	1.20934	0.571968	1.65441	2.03096	1.34285	1.91631	1.16988	0.66193	0.755316	0.579195	1.39274	0.880203	0.539812	0.63463
AT1G72220	201.302	8.99114	1.07852	8.33659	7.64625e-17	1.78532e-15	AT1G72220	0.250585	0.155693	107.248	53.6737	100.582	0.620339	0.583544	0.598312	0.175261	0.359558	49.6499	47.3871	55.7401	2.68068	0.588669	0.431101
AT1G72230	100.839	1.95483	0.305876	6.3909	1.6491e-10	2.17219e-09	AT1G72230	18.4319	18.6687	67.6368	52.7588	72.419	17.005	11.4794	11.7399	22.1852	26.4474	161.582	51.5094	43.124	12.7117	14.032	9.52183
AT1G72240	15.7638	1.59553	0.626525	2.54664	0.0108765	0.035098	AT1G72240	5.19496	6.91656	12.3392	23.0749	16.459	15.9214	25.0594	21.1395	4.15246	2.66219	8.74089	12.222	9.30278	19.7139	6.94731	12.2513
AT1G72250	6.79757	-1.03139	0.911651	-1.13135	0.257909	0.425863	AT1G72250	0.730648	1.3619	0.450206	0.325831	0.631974	1.4121	0.962565	0.951669	1.53306	2.45532	1.18327	1.32757	0.762297	3.02697	0.763984	1.29899
AT1G72260	10.4173	-2.63758	0.832364	-3.16878	0.00153079	0.00645833	THI2.1	9.77703	13.9717	1.7391	2.61603	1.20111	14.1178	6.83041	22.0475	3.41907	8.09215	0.57577	1.89489	1.3598	11.1822	10.6779	8.96669
AT1G72270	4.90594	6.04178	1.77876	3.39662	0.000682234	0.00314427	AT1G72270	0	0	0.647147	0.352739	0.284152	0.080233	0.0568	0.0579	0	0	0.086398	0.189208	0.271648	0.034516	0.114141	0.090096
AT1G72280	14.483	1.12574	0.634282	1.77482	0.0759279	0.172538	ERO1	2.00805	2.35665	5.02703	5.17393	2.95574	5.89123	6.23494	5.03136	2.80891	2.56116	3.15345	1.64379	1.54066	1.64838	3.65513	3.49203
AT1G72300	8.3035	-0.0953017	0.826583	-0.115296	0.908211	0.948644	PSY1R	1.33577	0.599817	0.792	1.02117	0.631997	3.7931	1.8886	3.17073	0.934247	1.98511	0.899009	0.924594	0.530799	2.65282	1.32692	2.2751
AT1G72310	14.4497	-1.0796	0.674387	-1.60086	0.109409	0.228265	ATL3	5.64284	5.0385	1.51838	1.61136	3.53384	4.22606	4.72112	4.81233	3.58216	7.0428	2.51348	3.92919	4.15571	5.98375	4.49488	5.67579
AT1G72320	32.2164	0.131489	0.488729	0.269042	0.787897	0.877428	PUM23	3.98937	4.95435	4.20832	7.2427	2.74094	8.38629	5.86968	7.41325	7.47296	7.04865	6.52976	5.41806	5.09142	7.11647	4.74478	5.39166
AT1G72330	65.6975	1.39355	0.318805	4.37115	1.23592e-05	8.22378e-05	ALAAT2	6.42112	8.06288	18.3804	18.5082	15.3856	29.4099	19.5709	27.1659	4.3589	5.01323	13.8804	8.98015	14.2336	19.4869	23.1309	20.6832
AT1G72340	47.8865	-0.709909	0.348267	-2.03841	0.0415093	0.10638	AT1G72340	22.0852	20.8573	12.5724	11.0307	11.7029	25.0383	30.1725	29.7069	18.5359	21.1371	19.4428	15.9856	16.7916	31.2888	28.4958	22.1452
AT1G72350	5.63409	6.2474	2.02333	3.08767	0.0020173	0.00821959	AT1G72350	0	0	20.3945	1.46087	1.80822	1.84916	2.86074	0.973013	0	0	0	0.793623	1.13904	0	0	0.757777
AT1G72360	4.49806	-0.128289	1.14856	-0.111695	0.911065	0.950449	ERF73	1.48427	2.53607	2.20013	2.64764	0.409644	2.14326	0.864118	7.0465	1.29764	1.59731	1.74818	0	2.06435	1.64283	5.4855	2.3822
AT1G72370	617.419	-1.35482	0.178633	-7.58436	3.3414e-14	6.4255e-13	P40	377.43	380.563	121.069	171.502	114.755	332.565	319.866	351.974	432.736	377.125	293.368	254.751	255.57	376.51	281.07	299.063
AT1G72390	32.0803	0.806678	0.444582	1.81446	0.0696067	0.160917	AT1G72390	2.10852	1.94084	3.95179	2.6466	2.82656	4.3173	3.7281	4.81966	3.16792	3.08149	4.32408	3.40589	3.44347	2.70835	4.0007	3.38838
AT1G72410	21.9408	-0.448975	0.487745	-0.920512	0.357305	0.533415	AT1G72410	2.56123	2.79856	1.69898	2.05719	1.64601	2.21668	2.67427	1.27592	2.04443	1.70887	3.12062	2.91855	3.19596	1.4461	1.40469	2.83528
AT1G72416	24.5658	-1.87229	0.509033	-3.67813	0.000234952	0.00120443	AT1G72416	15.6647	19.278	3.81387	4.46212	5.0111	18.6806	21.082	11.1759	18.5267	13.5175	13.2522	19.4745	14.1448	24.4864	19.7339	20.3616
AT1G72420	17.1129	-0.334418	0.548609	-0.609574	0.542144	0.70005	AT1G72420	8.56222	8.44877	5.85774	7.45588	5.45328	9.40603	8.84872	15.3334	9.35263	6.81532	7.6082	6.25975	6.34178	12.0943	10.9677	12.5455
AT1G72430	139.372	-0.114305	0.233484	-0.489561	0.624444	0.764422	AT1G72430	66.6968	57.5178	55.753	51.3601	47.8799	79.3939	73.84	72.3967	46.123	45.236	74.6921	72.2388	80.597	124.522	96.5884	108.571
AT1G72440	73.5814	-1.45815	0.329548	-4.4247	9.6575e-06	6.57489e-05	EDA25	13.9064	14.0874	5.85539	3.77484	4.00488	12.4916	13.2587	13.4041	13.5879	13.7364	7.77541	6.44503	6.44693	14.4252	15.3844	14.2438
AT1G72450	95.3741	0.430485	0.304078	1.41571	0.156861	0.299035	JAZ6	23.6497	23.6762	28.9549	22.4688	34.1298	27.5252	27.2459	33.918	19.0242	17.0982	24.0632	42.7029	22.8816	23.6555	25.7614	20.0425
AT1G72460	12.4555	2.74511	0.824186	3.3307	0.000866291	0.00388549	AT1G72460	0.323628	0.703768	4.60608	2.30915	2.68132	12.4565	3.83388	6.44456	0.339534	0.232183	4.00384	1.25528	2.47558	6.9122	26.4795	17.5859
AT1G72470	12.4658	-0.465608	0.638311	-0.729437	0.465734	0.63607	EXO70D1	2.98909	2.78576	1.96716	2.16946	1.71888	2.19235	1.35509	1.57672	1.74428	1.78707	2.93379	4.5009	2.40499	2.45066	2.46148	2.28444
AT1G72480	38.1914	-0.0590369	0.394378	-0.149696	0.881004	0.934054	AT1G72480	9.02337	8.80688	7.93963	9.83281	5.86797	10.0714	9.16903	10.2808	9.91376	12.9941	10.4342	14.3081	12.3213	11.1853	11.5183	9.02925
AT1G72500	40.8482	-1.21643	0.380949	-3.19315	0.0014073	0.00598289	AT1G72500	9.84389	11.3195	3.83301	4.97955	3.73055	8.66511	8.23253	8.61059	9.9677	10.4355	6.58729	7.54595	6.65847	7.24089	4.84398	5.9229
AT1G72510	45.9835	-0.124633	0.350515	-0.355572	0.722161	0.835039	AT1G72510	20.493	18.095	16.7465	15.6944	15.9424	135.23	138.896	107.733	10.272	9.48776	13.6787	24.3923	16.3143	122.422	203.968	211.77
AT1G72520	12.9877	2.5566	0.763086	3.35034	0.000807116	0.00365131	LOX4	0.497943	0.464072	1.69601	2.88675	3.17321	1.39588	2.76175	2.21621	0.174133	0.822512	1.17295	1.0857	2.08638	2.02222	2.14857	3.29005
AT1G72530	3.20582	-1.32757	1.34248	-0.988893	0.322716	0.497746	AT1G72530	0.976789	2.83219	0.386104	0.580797	0.946836	0.80598	0.379112	2.31862	0.9109	1.86876	1.45798	0.946577	1.81137	1.68176	1.26999	2.9861
AT1G72550	48.0292	-0.989455	0.347357	-2.84852	0.00439227	0.0161347	AT1G72550	13.6801	13.8792	6.60434	6.79561	5.54385	20.7182	16.9546	17.472	12.3536	16.8486	8.15817	12.25	9.16031	23.1274	21.884	19.2022
AT1G72560	93.6032	3.20565	0.42345	7.57032	3.72302e-14	7.14518e-13	PSD	1.53786	1.93349	20.1058	9.67768	12.5592	3.48725	3.49162	3.21562	3.25079	2.61057	7.79864	11.6216	11.4189	3.60712	3.62054	4.23961
AT1G72580	23.6689	5.95774	1.23847	4.81056	1.5051e-06	1.19101e-05	AT1G72580	0	1.15646	50.5663	12.8509	48.1997	1.53581	1.08361	1.10455	0	0.667682	14.7165	7.19567	61.1729	1.37342	0	0.853514
AT1G72600	25.19	-1.36843	0.49715	-2.75255	0.00591323	0.0208456	AT1G72600	11.2972	14.2677	5.75674	3.89017	3.3292	6.43346	9.58802	10.4483	15.9746	11.7128	6.15146	7.92723	15.2472	13.5324	11.5037	8.66525
AT1G72610	2860.59	-1.77493	0.14782	-12.0074	3.25012e-33	1.7566e-31	GER1	3127.99	2786.55	844.279	787.714	713.63	2254.46	2550.95	2103.11	2634.73	2845.45	1935.36	1870.2	1796.32	2787.54	2777.12	2577.15
AT1G72630	69.0638	0.130319	0.304695	0.427704	0.668866	0.798489	ELF4-L2	32.28	38.659	37.724	39.2216	29.4382	63.6935	41.9434	48.3061	27.4849	33.8992	44.0804	37.9942	38.3888	66.6236	60.582	63.4996
AT1G72640	56.2343	-0.894984	0.326201	-2.74366	0.00607585	0.0213375	AT1G72640	31.3375	29.8722	12.5689	16.3069	15.6988	23.5101	29.1732	28.1294	37.4163	37.953	31.3293	28.545	20.2489	37.9436	31.3638	28.418
AT1G72645	48.7413	-1.68348	0.395274	-4.25902	2.05328e-05	0.000131398	AT1G72645	49.092	46.3627	16.3983	8.69997	13.8252	44.1531	61.1622	37.2898	42.9192	39.7261	23.2828	18.0266	21.1661	42.3822	40.9776	42.3218
AT1G72650	27.8381	-0.15604	0.539192	-0.289395	0.772279	0.867863	TRFL6	7.63773	3.19593	3.51194	4.72676	4.74377	5.0529	3.26685	5.7733	5.45092	2.3484	3.28235	4.73527	4.98614	5.74709	4.02206	4.57658
AT1G72660	2.79323	3.79106	2.13025	1.77963	0.0751369	0.171107	AT1G72660	0	0.145335	0	1.25176	2.06584	0.965045	0.544719	2.77622	0.654403	0.167818	0	0.682913	0.669768	0.6904	1.09485	1.07263
AT1G72670	8.31422	-0.839451	0.98738	-0.850181	0.395225	0.572066	iqd8	2.33457	3.29661	3.02009	0.37858	0.70289	2.57154	5.18945	2.51879	2.96906	3.34981	2.74965	2.26231	2.65659	2.97575	1.32845	2.13413
AT1G72680	86.396	0.914827	0.296621	3.08416	0.00204126	0.00830502	CAD1	20.253	17.7968	24.9973	38.1916	34.483	39.3687	42.7842	40.1769	15.9864	17.6439	18.7424	16.8224	21.7134	34.5563	32.5016	23.8814
AT1G72690	26.8947	1.2945	0.535105	2.41915	0.015557	0.0474609	AT1G72690	19.464	19.2071	40.7314	26.5504	57.623	44.4022	23.9963	62.5087	18.418	12.3214	12.1366	14.4236	17.5164	25.3449	24.1156	29.4013
AT1G72700	35.6531	0.582038	0.458428	1.26964	0.204213	0.36087	AT1G72700	2.57288	2.59769	4.76717	2.43817	3.10663	3.718	2.24659	4.57019	2.14035	2.36504	1.51517	2.41534	1.7892	3.67695	2.94597	3.14676
AT1G72710	237.084	0.260302	0.180748	1.44013	0.149829	0.289325	CKL2	40.122	43.3357	43.068	48.9172	44.063	54.0348	47.0348	46.005	37.0604	39.2302	32.5007	38.3881	32.0215	49.2277	36.9194	35.8763
AT1G72720	1.58652	1.70811	2.35968	0.723872	0.469144	0.639107	AT1G72720	0.642181	0.399	0	0	4.25365	3.17931	1.49547	3.81089	2.69489	0.921451	3.02545	0.622306	2.67946	8.05552	1.00193	0
AT1G72730	28.7785	0.671251	0.456853	1.46929	0.141754	0.277711	AT1G72730	5.97635	5.74124	9.07028	10.6606	6.11995	5.72028	6.42432	11.3464	6.18627	6.46646	3.96374	7.32247	7.64701	8.61837	7.07276	6.69963
AT1G72740	18.7689	-0.383658	0.601066	-0.638296	0.523281	0.684175	AT1G72740	10.9698	5.41018	4.62028	8.1084	4.6597	7.23352	12.0976	13.4874	6.35846	5.95646	4.97138	8.49517	7.43127	12.9742	10.1333	9.18272
AT1G72750	89.1603	-0.33082	0.292749	-1.13004	0.258458	0.426397	TIM23-2	45.9224	40.7606	33.7023	25.355	32.9929	37.6965	41.8952	50.6171	42.0568	36.0842	35.629	39.5565	28.3864	45.83	37.8207	41.0417
AT1G72760	4.29926	2.49212	1.46804	1.69758	0.0895875	0.196348	AT1G72760	0	0.39735	1.16373	0.337013	2.28869	1.55755	1.75307	1.7922	0.111823	0	0.628531	0	2.63589	1.45645	4.41972	4.30433
AT1G72770	45.1566	2.97014	0.435725	6.81655	9.32559e-12	1.42252e-10	HAB1	1.43768	1.51854	8.86524	11.2317	11.4274	5.91257	6.38414	5.06878	3.01658	2.06131	3.39218	3.06526	2.60585	4.65177	3.84305	2.38951
AT1G72790	17.2875	0.510693	0.640614	0.797194	0.425339	0.599422	AT1G72790	3.92283	1.88339	5.07474	2.86263	2.95271	5.00243	3.78129	4.23259	1.12241	1.9189	6.93129	5.01097	2.73812	2.87069	5.19257	3.10711
AT1G72800	6.4978	1.41663	1.0999	1.28797	0.197757	0.353127	AT1G72800	0.299537	1.86108	3.19682	4.2745	0.99203	2.71874	3.4877	2.84407	1.46649	0.429799	2.11646	2.6124	0.8332	2.21023	0.467339	0.549422
AT1G72810	40.1372	-2.75134	0.762597	-3.60786	0.000308735	0.00154471	AT1G72810	3.22707	26.2317	2.39585	1.64469	1.8661	5.07192	1.78928	2.91815	4.51474	4.74069	3.25786	2.68045	5.12942	2.94814	3.59642	1.83214
AT1G72820	23.6001	-1.33286	0.510531	-2.61073	0.0090348	0.0300329	AT1G72820	8.85826	9.79939	2.54985	3.08316	4.29406	8.91364	8.55321	5.74212	8.59032	6.35521	3.56255	4.84587	5.40882	6.54742	5.68492	8.9166
AT1G72830	26.0391	2.54128	0.525131	4.83932	1.30284e-06	1.04244e-05	NF-YA3	1.99019	1.51133	9.28589	9.13694	7.36196	2.73695	2.31731	4.4617	3.40256	0.793244	2.65934	3.42861	2.15287	1.15342	1.08393	1.41963
AT1G72840	8.93644	2.71547	0.963964	2.81699	0.00484766	0.0175976	AT1G72840	0.274858	0.208487	0.657789	2.08818	1.22725	0.228765	0.859924	0.217479	0.384477	0.197194	1.0001	0.354	0.889015	0.082212	0.208327	0.336104
AT1G72852	11.1373	2.69903	0.869441	3.10433	0.00190712	0.0078315	AT1G72852	1.24456	1.27527	7.35211	3.80328	10.0866	0.936513	0	1.94881	0	0.883576	6.7367	11.6859	5.61856	2.43737	1.26732	2.26684
AT1G72855	14.7769	2.08709	0.711579	2.93304	0.00335662	0.0128004	AT1G72855	1.2189	0.420735	2.73022	3.70021	2.54701	1.67625	0.896984	1.28592	1.04195	0.777317	1.91415	2.46393	3.38941	0.999066	0.74688	0.372624
AT1G72880	14.7456	-0.720608	0.649929	-1.10875	0.267539	0.436664	AT1G72880	6.9862	4.34066	2.67023	2.22535	4.13168	11.9408	6.39156	4.14597	5.58424	7.33924	3.52643	5.56105	3.81719	4.97088	5.85365	5.72069
AT1G72890	62.1678	3.47226	0.403374	8.60806	7.43089e-18	1.85323e-16	AT1G72890	2.55977	3.13031	25.5586	33.5091	29.1339	21.7549	17.9805	22.2	1.78308	0.5828	6.00539	3.30127	7.81184	5.37125	5.69086	3.58669
AT1G72900	27.1385	1.58828	0.548954	2.89329	0.00381229	0.0142606	AT1G72900	6.16033	2.87068	8.76627	12.0549	14.9618	11.9454	8.96618	15.7198	2.36975	2.87281	6.89499	7.76065	9.85652	11.1368	6.96832	10.3764
AT1G72910	31.9374	0.450405	0.552788	0.814787	0.415194	0.589882	AT1G72910	4.56176	9.35781	8.93121	4.91981	11.5828	20.1462	16.7375	24.103	3.8317	6.72001	9.40818	8.18838	8.77832	14.3129	9.60833	14.0153
AT1G72920	20.4072	1.61019	0.583144	2.76123	0.00575843	0.0203888	AT1G72920	5.39911	2.46002	8.99212	11.5571	10.9733	9.53287	12.4011	16.2707	2.26571	5.1647	5.51119	10.464	8.00975	11.7306	8.42624	10.5686
AT1G72930	754.547	0.960992	0.16857	5.70085	1.19209e-08	1.26256e-07	TIR	276.484	277.468	423.474	598.614	467.624	430.697	428.693	594.096	193.107	295.612	429.347	338.6	377.283	322.589	307.235	302.204
AT1G72940	16.9246	1.87027	0.631364	2.96226	0.0030539	0.0117803	AT1G72940	2.26751	1.26796	4.57112	5.66267	6.85496	2.24519	3.27658	4.57506	1.9031	1.46412	8.01201	5.27359	7.88419	3.84825	1.76889	1.24774
AT1G72960	7.53467	3.6218	1.29836	2.78951	0.00527878	0.0189009	AT1G72960	0.13752	0.178653	3.53176	0.735921	0.817975	0.113943	0	0.163216	0.192365	0.394647	0.485912	0	0.58571	0	0.218778	0
AT1G72970	112.428	-1.74121	0.28176	-6.17977	6.41956e-10	7.95394e-09	HTH	44.0343	41.1707	10.8976	16.0511	8.87697	33.4912	33.9791	40.5299	55.9013	40.3827	26.1669	21.8989	25.0299	43.8565	36.0599	27.5071
AT1G72990	12.1064	0.593531	0.683651	0.868179	0.385296	0.56256	BGAL17	1.025	2.09252	2.109	2.3508	2.12417	2.5373	2.38696	2.08549	2.04828	1.3657	1.37972	1.84466	0.814622	2.59314	1.82768	2.55157
AT1G73010	181.018	6.86167	0.561492	12.2204	2.41821e-34	1.40061e-32	PS2	0	1.63522	95.1889	105.044	111.86	58.9053	63.2039	118.308	1.38052	0	5.81212	2.8692	5.03306	2.4192	1.53984	0.60343
AT1G73020	11.9284	-2.76487	0.822864	-3.36006	0.000779263	0.00354208	AT1G73020	3.7202	4.80778	0.352925	0.265443	0.985668	3.06966	2.77227	4.08051	2.91418	3.67676	1.0516	0.721013	1.86268	3.9529	2.33345	2.45655
AT1G73030	173.775	0.500381	0.20468	2.4447	0.0144973	0.0447205	VPS46.2	70.3819	68.5305	81.2301	102.585	84.3352	83.5741	99.9436	103.773	63.3359	67.4318	58.1307	52.8185	52.5127	67.1365	58.5903	65.3386
AT1G73040	11.3443	2.27829	1.01456	2.24559	0.0247305	0.0694672	AT1G73040	0	4.59309	7.30523	18.6811	7.4809	1.52494	4.30377	0.731152	0	0.44197	0.725572	5.37276	1.71359	0.885565	0.480574	1.52668
AT1G73060	175.471	-0.825521	0.232169	-3.55569	0.000376995	0.00184346	LPA3	75.653	85.993	36.163	53.8936	35.9966	52.7999	61.7979	46.9828	74.3201	84.9908	65.6234	52.8526	64.0294	64.4777	56.4036	60.2393
AT1G73066	3.23282	2.3217	1.79705	1.29195	0.196376	0.351438	AT1G73066	0.170285	0.211602	0.20193	0	2.20837	0.281015	0.198274	0.808416	0.119099	0	0	0.660059	0	0.37695	0.265679	0
AT1G73080	29.4452	0.154924	0.464615	0.333446	0.738798	0.846416	PEPR1	2.43196	3.81787	3.35545	2.61413	3.44293	4.6863	4.07763	3.23276	3.4573	3.28019	2.42584	2.85147	3.1191	2.95564	2.93236	2.85491
AT1G73090	550.966	4.92833	0.267724	18.4083	1.12762e-75	2.32757e-73	AT1G73090	13.471	11.763	394.738	284.651	348.108	11.7162	8.9024	12.9634	13.7507	14.0271	252.421	300.94	255.129	19.6156	15.2349	12.3559
AT1G73100	16.3479	0.233994	0.56856	0.411556	0.680665	0.806501	SUVH3	2.48116	3.08371	3.22754	3.14148	2.48311	2.51001	4.42585	4.75047	2.57547	2.527	2.33725	2.6812	2.44939	3.5441	1.87344	2.39915
AT1G73110	33.3102	-1.63136	0.491016	-3.32242	0.000892405	0.00398879	AT1G73110	17.4405	15.1706	7.09083	3.99989	3.02556	12.5405	10.1535	12.7171	16.7287	18.3809	5.28208	8.93324	8.66301	21.1818	13.9958	14.8525
AT1G73130	8.80611	0.782557	0.845249	0.925831	0.354534	0.530748	AT1G73130	0.816281	1.52273	1.98334	0.873647	2.24698	2.69416	1.9009	2.69724	0.708918	1.28839	1.73055	1.26563	0.454117	1.08417	1.52828	1.82244
AT1G73150	9.26466	0.844553	0.847525	0.996493	0.319011	0.493838	GTE3	1.09914	1.56182	1.95511	0.980324	3.44301	3.4766	2.55961	2.82648	0.896877	1.31428	3.43883	1.77521	0.509568	1.4869	2.02156	1.17782
AT1G73170	75.5466	-0.0869236	0.278179	-0.312473	0.754681	0.85602	AT1G73170	14.6855	16.0463	12.8107	14.1871	12.5057	19.6386	15.5269	16.865	14.5213	13.8057	13.4992	18.2145	15.287	18.2621	19.8939	17.7911
AT1G73177	18.9717	-1.54008	0.550491	-2.79764	0.00514776	0.0185035	BNS	52.1136	63.6098	17.0047	20.6431	15.3576	51.1165	35.8149	55.0801	28.9807	49.1015	40.9948	25.6592	33.3929	99.0625	89.6191	65.7216
AT1G73180	22.3906	0.144396	0.569041	0.253754	0.799686	0.884826	AT1G73180	4.38065	5.3467	6.37536	6.03823	2.41803	7.39353	5.56436	11.1074	5.29213	6.85712	4.45596	5.98169	5.53878	9.41879	12.8682	7.16668
AT1G73200	50.1992	0.494705	0.463061	1.06834	0.285369	0.456511	AT1G73200	3.67582	8.18557	7.02757	5.98505	9.70525	9.00481	6.34484	7.07055	5.75785	6.00185	8.09776	7.6539	7.60839	6.73398	6.13309	5.70524
AT1G73210	22.9748	1.08414	0.510576	2.12337	0.0337228	0.0898167	AT1G73210	3.86871	3.06202	5.18501	6.57771	7.6502	4.00946	4.37158	4.31967	2.8455	2.12229	10.6855	11.937	7.00365	2.15776	2.91411	5.06072
AT1G73220	7.51679	6.66019	1.71232	3.88958	0.000100418	0.000563612	2024-10-01	0	0	4.64441	1.83957	1.59112	0.169638	0.239381	0.48801	0	0	0	0.417205	0.954902	0.1517	0.340881	0.188907
AT1G73230	332.025	-0.842857	0.17043	-4.94548	7.59565e-07	6.32525e-06	AT1G73230	287.323	268.389	142.803	151.701	127.11	279.739	285.35	273.311	304.39	269.417	243.941	225.205	230.432	344.13	293.84	309.043
AT1G73240	15.545	-0.370248	0.61048	-0.606485	0.544192	0.70144	AT1G73240	2.92185	5.13194	3.18898	2.74116	2.55321	6.1814	7.60443	5.47153	3.62739	3.41693	5.20353	1.86142	2.13726	4.25233	5.84406	6.16584
AT1G73250	17.099	0.772855	0.557135	1.3872	0.165382	0.310159	GER1	4.17033	4.78358	6.56501	6.86678	7.43779	9.26443	8.591	13.3258	6.50664	5.52351	2.26699	8.39894	2.23083	6.86455	7.00708	3.82469
AT1G73260	382.273	8.6037	0.674703	12.7518	3.04461e-37	1.94966e-35	KTI1	0.425535	0.925167	237.423	237.23	271.987	59.5896	54.1806	129.453	0.520723	0	7.90298	5.77182	23.8727	1.6481	2.7663	1.70707
AT1G73310	7.49249	-0.82983	0.8326	-0.996673	0.318923	0.493812	scpl4	2.25283	3.18815	1.66508	1.20558	1.24351	5.01898	4.19698	3.74331	3.30887	2.26277	1.59203	1.74649	0.315569	1.99479	2.84833	2.47933
AT1G73320	4.45241	0.294351	1.16592	0.252463	0.800683	0.885273	AT1G73320	0.662345	2.2634	1.57087	2.95372	0.731201	0.819783	2.31363	1.17917	2.08463	0.950383	3.12044	0.641866	2.30299	1.7108	2.07438	4.31403
AT1G73330	7.61585	3.24169	1.16806	2.77528	0.00551547	0.0196376	DR4	0.404724	0.754387	5.75924	1.44389	7.59556	8.34876	8.95367	14.4105	2.26454	2.05151	0.476684	1.56879	3.94292	0.597276	0.947184	0
AT1G73340	66.7407	5.85834	0.706998	8.28623	1.16899e-16	2.70022e-15	AT1G73340	0	1.03327	34.9333	24.2107	37.9701	0.23236	0	0	0	0	28.8587	28.5329	24.8774	0.624364	0	0
AT1G73350	49.8383	-0.567703	0.347885	-1.63187	0.102707	0.217558	AT1G73350	26.2193	32.7198	15.519	21.0227	15.6133	28.3137	28.7426	23.9266	25.6099	28.3362	13.568	17.5423	20.5995	16.7146	36.0136	27.1672
AT1G73360	53.5092	0.513198	0.505159	1.01591	0.30967	0.484057	HDG11	5.12428	5.38835	5.14646	12.6122	3.47035	3.55183	5.51467	9.64425	7.47321	4.0351	6.76254	5.36975	6.14586	18.8951	6.65381	5.62986
AT1G73370	12.9282	0.996811	0.755486	1.31943	0.187026	0.339653	SUS6	0.464007	1.56659	1.48943	2.73823	1.57329	1.28212	1.02134	0.67105	1.07343	1.42917	0.903822	0.427123	0.609879	0.647514	0.778268	1.01695
AT1G73380	15.9697	0.39383	0.653604	0.602552	0.546807	0.703561	AT1G73380	3.16181	5.07494	3.12449	4.23001	7.27188	8.47895	9.20374	12.8214	3.86994	5.86004	6.82731	7.16233	5.13039	9.33217	10.8939	7.97432
AT1G73390	48.1966	0.613333	0.379079	1.61795	0.105673	0.222046	AT1G73390	12.7639	8.23549	12.5163	17.514	13.3797	13.3674	13.7268	12.8184	13.3908	10.5661	11.9592	9.75239	5.80361	11.4489	9.83288	7.90744
AT1G73400	6.84179	0.326125	0.874436	0.372955	0.709182	0.826638	AT1G73400	1.21883	1.19001	0.741994	1.55296	1.72997	3.12619	2.83832	1.44658	1.70492	2.37346	0.410153	1.85602	0.726497	1.92718	2.58077	6.45273
AT1G73430	36.1484	-0.515798	0.520774	-0.990445	0.321957	0.497067	AT1G73430	7.11583	5.57007	6.25608	2.14463	3.25059	6.37768	6.42731	8.88232	7.12208	4.75309	4.90478	5.46892	5.41733	7.06121	5.53587	8.10139
AT1G73440	12.4721	-0.437225	0.80894	-0.540492	0.588858	0.737421	AT1G73440	6.03078	3.92547	1.02165	3.07362	5.70663	3.0805	5.01573	3.40842	2.41028	1.85431	4.05015	1.66975	0.798827	3.17857	2.91239	4.34902
AT1G73450	17.3694	-0.0322909	0.556894	-0.0579839	0.953761	0.974127	AT1G73450	1.81099	1.69461	1.68832	1.78587	1.16781	2.37874	2.08695	2.95995	1.81889	1.29984	0.898984	2.08056	1.00562	1.01527	1.45968	1.63301
AT1G73460	28.4505	-0.0536323	0.439715	-0.121971	0.902922	0.946023	AT1G73460	3.20488	2.6483	2.55825	3.05505	2.38496	4.92633	5.17341	4.18673	3.57296	2.21406	4.19817	2.39489	10.5884	3.86117	4.86594	2.93195
AT1G73470	44.2543	-1.30809	0.384069	-3.40587	0.00065953	0.00305341	AT1G73470	19.5637	15.2369	6.88334	6.51935	5.46033	9.04698	12.7664	12.2476	12.3977	19.6976	7.34465	7.33148	7.30111	15.8634	12.4163	8.59314
AT1G73480	46.1386	-0.257755	0.356626	-0.722761	0.469827	0.639716	AT1G73480	9.85397	10.0657	6.34425	7.74822	8.48229	12.7032	7.77906	7.929	7.59284	10.9084	1.96712	2.91325	2.09061	6.42015	8.44524	6.00794
AT1G73490	74.7611	-0.31856	0.298433	-1.06745	0.285771	0.456857	AT1G73490	39.6344	31.7885	27.635	25.0663	24.264	55.0016	49.5052	57.7206	39.7993	39.5508	35.2437	30.377	27.0609	55.0138	58.4209	41.9672
AT1G73500	66.7403	1.50632	0.308409	4.88418	1.03862e-06	8.42492e-06	MKK9	10.1507	9.65983	23.7822	26.7684	25.6834	48.8403	58.3744	50.431	5.04431	11.6469	7.29213	8.04651	10.774	51.2428	95.3313	98.2162
AT1G73530	102.968	-1.42075	0.261228	-5.43874	5.366e-08	5.24781e-07	AT1G73530	108.804	104.852	38.1795	33.6677	35.5442	63.2109	54.2947	46.1197	116.478	120.775	73.8822	79.7987	57.9054	59.8038	65.824	56.0025
AT1G73540	121.513	1.55778	0.324381	4.80232	1.5684e-06	1.23556e-05	NUDT21	34.1076	20.1704	72.1208	60.108	80.297	64.725	86.1261	144.854	17.2447	28.3028	26.136	21.9019	25.1475	136.45	76.0075	66.6828
AT1G73570	46.727	6.85615	1.06995	6.4079	1.47539e-10	1.95406e-09	AT1G73570	0.404019	0	17.0475	15.3838	16.776	0	0	0	0	0	13.4674	13.1439	10.593	1.0447	0	0.382326
AT1G73590	5.22848	-0.987934	1.02177	-0.966888	0.3336	0.509592	PIN1	0.929035	1.85806	0.418952	0.889093	0.733644	8.30587	4.21355	6.04028	1.85919	2.14551	1.56543	2.25397	1.38641	5.46952	10.2197	14.1604
AT1G73600	258.776	-2.37695	0.224612	-10.5825	3.59385e-26	1.41157e-24	AT1G73600	139.087	130.63	27.6258	20.1608	21.7858	97.2182	118.439	87.8763	60.3352	65.0346	55.1487	41.5745	41.8388	80.1632	98.7543	109.415
AT1G73603	9.84187	3.28298	0.945022	3.47397	0.000512809	0.00243039	LCR64	2.17539	5.40644	33.5349	31.0416	40.795	0	0	12.3529	9.12878	1.56071	33.3083	48.4854	18.158	0	10.8405	7.98042
AT1G73620	9.70122	-1.64508	0.785674	-2.09385	0.0362736	0.0953422	AT1G73620	6.64558	9.29031	2.95528	1.48179	2.2927	15.7651	23.6972	22.1832	6.68147	5.36377	6.4562	6.03741	2.88836	26.4154	12.9644	13.6618
AT1G73630	17.7413	0.0876796	0.596369	0.147022	0.883114	0.935192	AT1G73630	13.5805	6.56273	8.94679	11.6638	8.32904	9.54558	12.8843	8.9545	5.98041	4.69114	8.29374	4.20062	4.89688	9.2785	7.45514	10.6097
AT1G73650	68.5795	0.473361	0.317	1.49325	0.135371	0.268541	AT1G73650	19.7278	22.9885	30.8293	23.7505	24.4067	49.8915	37.7774	50.7661	16.7192	16.932	31.0261	21.1871	17.688	41.3021	35.3607	39.7862
AT1G73655	234.974	-1.9164	0.215725	-8.88354	6.4765e-19	1.71906e-17	AT1G73655	308.186	248.82	65.6508	76.2118	59.9482	95.8891	114.086	82.4441	265.75	263.2	122.866	126.967	91.1133	120.218	102.027	86.4533
AT1G73660	64.9238	0.902172	0.330057	2.73338	0.00626875	0.0219237	AT1G73660	4.88393	4.15585	6.54158	7.25491	8.84317	5.91598	9.5709	9.54238	4.39956	4.94183	7.55811	5.82947	6.21909	127.824	11.068	13.3312
AT1G73670	161.099	2.8793	1.49073	1.93147	0.0534254	0.130474	MPK15	6.6203	6.27281	109.4	10.7985	5.51101	7.59137	7.42484	9.2324	4.86181	5.58085	4.87337	5.36909	6.6755	5.25249	5.94118	3.98276
AT1G73680	56.7077	1.17393	0.375673	3.12487	0.00177887	0.00735778	ALPHA	6.15161	8.81127	17.4517	12.0351	15.992	12.9385	10.8596	13.1891	3.88612	7.68786	10.9849	10.6127	10.4877	6.05676	5.1143	7.89062
AT1G73700	3.0626	2.04587	1.5438	1.32522	0.185099	0.336975	AT1G73700	0.474846	0.147516	2.22056	0.424016	0.52422	0.939768	0.920819	0	0	0.170336	0	0	0.660421	1.05115	1.31547	0.605533
AT1G73710	26.3113	-0.244796	0.47021	-0.520609	0.602639	0.748256	AT1G73710	3.66381	3.0197	2.70417	3.17943	1.85837	4.0075	4.4296	4.58348	4.15541	2.84169	3.61547	2.53746	2.21059	6.96863	3.27597	3.54117
AT1G73720	86.5465	0.881003	0.287009	3.06959	0.00214349	0.00865922	SMU1	14.6495	13.5242	24.3411	20.6492	24.6079	18.4675	13.8908	15.898	13.6138	12.754	18.8705	15.406	24.2968	16.5248	18.1861	15.2565
AT1G73730	106.545	2.77032	0.332622	8.32872	8.17179e-17	1.90117e-15	EIL3	4.33826	4.87467	29.8769	22.3262	32.4627	7.14269	3.12465	6.17549	3.56695	3.44469	20.8789	15.0584	17.9992	7.1324	8.4594	6.95149
AT1G73740	19.6365	-0.638338	0.542323	-1.17705	0.239177	0.40372	AT1G73740	5.71218	5.32363	3.61265	4.07575	2.102	7.54129	7.09446	12.2032	6.92493	6.28381	3.81243	2.95221	4.2371	9.6943	8.16998	5.41331
AT1G73750	101.683	1.34153	0.286283	4.68604	2.78539e-06	2.09153e-05	AT1G73750	14.1	13.7173	32.5497	26.584	35.224	20.4477	26.3325	26.2032	11.6598	9.21272	11.1448	9.16919	11.9145	13.8566	13.8838	15.2535
AT1G73760	34.794	-0.46908	0.437797	-1.07146	0.283964	0.454938	AT1G73760	9.71422	8.19935	7.58461	4.58642	5.05853	6.35192	9.39017	8.4839	11.3471	8.67639	5.61277	7.28226	7.19297	8.51953	8.6788	9.3265
AT1G73770	5.91431	-0.306598	1.27784	-0.239934	0.810381	0.890818	AT1G73770	7.69061	0.999651	1.46884	1.10475	6.62907	8.27663	14.0124	7.80458	3.76058	2.34073	9.52845	2.95814	4.6215	9.72899	7.25353	6.04612
AT1G73790	35.5636	0.457953	0.460677	0.994085	0.320181	0.494979	GIP2	34.5966	36.4772	28.5937	43.0122	60.0064	76.9897	52.3861	65.9468	31.5296	31.5902	71.6174	74.1632	40.0347	70.3958	56.4312	54.8049
AT1G73805	127.743	1.74892	0.269253	6.49547	8.27751e-11	1.13424e-09	SARD1	8.10578	11.6842	32.4886	29.7857	28.814	34.231	34.2788	45.4096	4.30864	10.3514	17.5665	10.5256	10.8227	14.6292	19.9881	20.4251
AT1G73810	32.7438	2.81799	0.520431	5.41472	6.13848e-08	5.97017e-07	AT1G73810	1.93368	2.5745	13.4476	11.8266	17.9925	5.22909	9.5451	7.54096	0.386409	1.38729	0.997159	2.6769	2.30519	3.08487	0.215601	1.01314
AT1G73820	32.56	0.0599288	0.415473	0.144242	0.885309	0.936418	AT1G73820	16.3314	21.2453	18.8668	19.1214	15.7755	16.7733	24.9581	21.8043	19.6321	23.0674	21.0384	14.8368	24.1335	23.0012	13.9874	19.3064
AT1G73830	11.3423	-1.34365	0.798659	-1.68239	0.0924934	0.200969	BEE3	9.65297	7.55921	0.99589	5.75395	2.78103	6.57525	3.91094	7.973	8.27084	8.73544	6.5172	3.25491	3.56543	1.27413	2.65976	3.08048
AT1G73840	41.2138	0.158298	0.430972	0.367305	0.713392	0.829455	ESP1	11.6836	12.4926	8.06719	18.9024	10.8427	15.0213	18.6659	20.9618	10.6421	15.0101	12.1608	12.1119	10.2033	22.2561	20.9741	15.2171
AT1G73850	28.6335	2.20789	0.484124	4.56058	5.10115e-06	3.66916e-05	AT1G73850	1.79049	1.43175	6.57592	6.76789	6.56455	1.77096	2.29795	4.01437	1.8128	1.18911	6.91808	5.7512	3.96387	3.48992	6.55032	8.9778
AT1G73870	26.4396	-0.468163	0.454137	-1.03089	0.302594	0.476059	BBX16	9.86899	7.92646	5.70879	6.44058	5.31461	9.33618	9.5292	7.7135	6.3974	12.7792	4.25257	4.09574	6.36078	9.89303	5.19152	8.60952
AT1G73875	12.737	1.2641	0.924815	1.36686	0.171668	0.318865	AT1G73875	2.7533	0.997893	0.728141	4.91131	6.22947	3.87448	4.5416	2.72314	2.56757	2.17647	6.48566	5.99495	3.82931	2.87811	2.07095	2.31467
AT1G73880	9.95135	1.27239	0.73827	1.72347	0.0848039	0.188374	UGT89B1	1.4975	1.19628	2.81368	3.43445	2.54121	2.63881	1.49455	2.03123	1.21318	0.615131	0.653413	0.606654	0.892604	2.36781	3.88955	1.37339
AT1G73885	32.0216	-1.52304	0.429063	-3.54969	0.000385683	0.00187978	AT1G73885	67.7082	61.7879	20.0727	22.6458	18.6867	22.9392	40.6503	25.1125	42.9161	54.6485	42.3654	33.8315	27.9565	29.0067	24.9825	26.1969
AT1G73920	112.126	0.45884	0.240874	1.9049	0.0567934	0.137128	AT1G73920	15.2755	13.8127	16.9821	20.4362	17.0594	15.6534	15.0901	17.2817	12.687	11.8372	11.7452	9.65465	10.3864	13.4076	10.8181	12.5547
AT1G73930	18.2637	-1.23977	0.662778	-1.87056	0.0614058	0.145905	AT1G73930	6.1286	4.19444	1.70425	0.840151	2.88176	3.62721	3.29043	3.54033	4.31635	4.16752	3.88313	3.80345	2.18353	4.40212	5.06241	3.59962
AT1G73940	56.391	-1.03465	0.330484	-3.13072	0.00174377	0.00722958	AT1G73940	53.1835	46.4578	19.3572	26.3255	20.9272	51.2697	56.4069	49.9971	52.6651	37.0225	35.9712	34.1882	38.815	49.3453	44.7748	47.3268
AT1G73950	30.2678	0.945769	0.466808	2.02603	0.0427613	0.109171	AT1G73950	3.34026	5.45188	8.93467	6.9785	7.09847	5.95062	4.31381	7.60053	3.95501	5.03621	6.66022	3.7505	3.19083	6.98707	2.53436	6.54377
AT1G73960	44.6426	-0.173937	0.39215	-0.443547	0.65737	0.78939	TAF2	4.52975	4.53724	4.70007	3.03005	3.03627	5.60646	5.55682	7.58423	5.09166	5.16488	3.71554	4.07601	4.05114	6.44138	5.86855	5.07939
AT1G73970	18.824	-0.485933	0.546977	-0.888397	0.374327	0.551151	AT1G73970	4.07636	2.69233	2.26749	2.38258	1.99182	3.15486	2.81954	5.44691	2.51239	2.83433	0.90668	3.65608	3.86634	3.21722	3.4798	3.97689
AT1G73980	61.2285	0.525553	0.33898	1.55039	0.121047	0.246891	AT1G73980	9.7542	8.68667	14.2497	10.1498	11.1272	16.9847	13.0611	19.6807	7.04958	10.2638	5.74425	9.29477	7.23534	10.9173	13.0626	12.9713
AT1G73990	54.0681	0.0235632	0.357418	0.0659262	0.947437	0.970878	SPPA	9.38559	10.397	10.5639	10.5197	6.49658	10.2383	6.90058	13.0413	10.236	9.83357	9.55546	9.40342	12.1839	8.10614	7.95011	7.596
AT1G74000	25.3769	3.66233	0.656041	5.58247	2.37128e-08	2.4331e-07	SS3	0.638647	1.58721	10.4986	14.2433	15.9143	2.10787	0.371815	2.2744	2.45671	1.83276	6.06733	10.2274	8.64766	1.69907	8.01421	2.88603
AT1G74010	23.7949	3.0247	0.589046	5.13491	2.82277e-07	2.50206e-06	AT1G74010	1.11444	1.7233	9.56542	11.3785	11.3284	4.34801	8.40541	4.93746	1.76199	0.597172	3.23165	1.89216	3.58786	3.68434	1.94719	1.52612
AT1G74020	54.1587	2.40476	0.366982	6.5528	5.64688e-11	7.85423e-10	SS2	5.74782	5.55525	26.8852	26.868	27.1653	15.809	11.8979	17.8126	4.24341	5.72737	7.14588	6.80769	4.93905	10.216	10.7014	4.71191
AT1G74030	175.991	3.10648	0.280173	11.0877	1.43901e-28	6.38927e-27	ENO1	6.44456	8.29344	66.2318	50.9179	56.2315	8.34392	8.94846	5.52081	8.20419	4.49803	39.0988	47.8889	47.391	8.35701	8.00169	7.60476
AT1G74040	31.2878	-1.75257	0.493063	-3.55446	0.000378762	0.0018507	IMS1	11.4232	10.5387	3.90917	1.71254	3.43149	8.19475	5.44123	6.9843	10.0474	10.0581	5.91173	3.05049	4.71344	8.17408	7.02101	5.71444
AT1G74050	386.49	-0.583999	0.194082	-3.00903	0.0026208	0.0103231	AT1G74050	193.91	197.5	103.092	153.041	103.139	225.614	214.412	246.627	233.566	187.91	189.775	174.728	187.233	234.44	205.412	217.96
AT1G74055	1.6342	-4.12882	2.26817	-1.82033	0.0687089	0.15945	AT1G74055	7.14497	2.53675	0	0	0	3.16224	0	1.21144	4.99726	6.59067	0	5.22618	0	0.931978	3.97249	4.57558
AT1G74060	327.392	-0.672729	0.164701	-4.08456	4.41607e-05	0.000265033	AT1G74060	120.559	122.213	66.6902	77.2597	63.9499	140.33	138.914	139.041	137.821	118.285	96.5098	91.6371	105.701	155.632	127.844	127.247
AT1G74070	59.5823	-2.92927	0.384419	-7.61999	2.537e-14	4.92746e-13	AT1G74070	39.2533	32.5611	4.47597	5.33406	3.29119	10.4547	17.8305	11.7903	33.362	29.9442	10.8398	8.18548	10.3599	20.9963	11.7634	12.3038
AT1G74088	14.112	0.337418	0.681592	0.495044	0.620569	0.761648	AT1G74088	7.91226	6.82919	4.96536	14.9383	6.35595	9.93314	7.31316	6.83325	5.85715	1.12653	3.69878	1.01441	2.91181	5.79313	8.16614	7.20087
AT1G74090	35.7989	-0.563619	0.452831	-1.24466	0.213258	0.372477	SOT18	13.8609	17.7982	11.3231	12.6372	5.85682	15.9991	18.2893	14.623	13.1413	14.8308	18.1393	16.7153	14.5655	18.9265	13.5271	12.1372
AT1G74100	181.492	0.622603	0.226327	2.7509	0.00594317	0.0209322	SOT16	45.2481	55.5939	77.6677	68.2959	64.9726	94.253	66.6805	89.0044	29.8765	52.2128	69.3185	67.7646	61.1713	46.4627	42.7066	47.8822
AT1G74110	22.1181	8.22219	1.60971	5.10787	3.25816e-07	2.86055e-06	CYP78A10	0	0	8.75924	3.73481	16.653	0	0	0	0	0.183074	4.15543	6.01765	13.706	0.564873	0	0
AT1G74120	5.75618	0.0369817	1.00422	0.0368263	0.970624	0.984608	AT1G74120	1.64094	0.792983	1.72993	0.97676	0.603844	0.752984	1.06147	1.94757	0.638823	1.04647	1.71796	1.41347	1.01433	0.813163	1.9737	2.34102
AT1G74160	31.6346	-0.331528	0.409518	-0.809556	0.418196	0.592456	TRM4	3.27465	3.42652	2.30025	2.70205	2.29497	2.44686	2.13496	3.59547	3.08524	2.11621	3.37889	3.12859	3.01424	2.41138	2.83031	2.38398
AT1G74170	11.002	0.530168	0.91226	0.581158	0.561134	0.715625	RLP13	1.3812	0.929679	1.58967	2.32512	0.254322	1.61454	0.938128	1.22947	0.793192	0.990925	4.49754	1.2991	2.23965	2.12325	1.28685	1.16761
AT1G74180	3.34133	0.437798	1.36409	0.320945	0.748252	0.851659	RLP14	0.63515	0.078918	0.335864	0.377659	0.467453	0.61143	0.123258	0.125639	0.222115	0.455681	0.37404	0.923239	0.297688	0.396914	0.156679	0.197096
AT1G74200	5.54562	1.75052	1.13988	1.5357	0.124611	0.252621	RLP16	0.866689	0.107698	1.02775	1.85519	1.3395	0.715133	1.00914	0.617182	0.242468	0	0.866701	0.671892	0.723241	0.511611	0.811327	0.476927
AT1G74210	66.0405	0.593074	0.302867	1.9582	0.0502062	0.124238	GDPD5	19.0051	16.122	22.6356	27.1332	22.3897	44.0315	40.9786	50.9739	12.9333	13.4807	26.6665	21.3877	17.4222	34.3319	33.7369	31.73
AT1G74230	123.397	-0.158611	0.25448	-0.623274	0.533104	0.692979	GR-RBP5	50.5415	52.9654	47.5476	36.6633	40.4969	54.7705	47.7669	61.9851	50.1958	43.5125	56.353	52.2424	49.2059	54.9459	52.4542	44.4984
AT1G74240	10.9959	-0.41767	0.846659	-0.493316	0.621789	0.762772	AT1G74240	4.91613	5.09081	5.44109	0.584625	3.61814	4.05646	5.72417	7.39069	5.73065	3.4648	2.31609	2.85839	2.27914	2.90202	2.55695	4.2081
AT1G74250	38.7965	-0.703349	0.410829	-1.71202	0.0868924	0.191719	AT1G74250	9.90755	10.2994	6.09048	3.96314	6.4123	12.83	12.7269	9.35305	12.0644	10.7138	7.07521	5.30057	9.73707	12.8803	10.4389	10.3514
AT1G74260	75.8625	-0.777798	0.291564	-2.66767	0.00763785	0.0259813	PUR4	8.83482	9.52078	4.10901	5.99674	4.62068	6.55474	7.10044	6.96108	9.64564	7.87589	8.01111	6.21244	7.3969	6.40863	5.00991	6.40708
AT1G74270	233.317	-0.672163	0.205228	-3.27521	0.00105585	0.0046266	AT1G74270	293.785	307.257	153.247	216.69	149.449	325.585	353.108	391.628	365.157	324.504	237.445	221.242	219.278	381.418	366.961	304.202
AT1G74280	20.1429	0.0689856	0.512113	0.134708	0.892843	0.940797	AT1G74280	5.6966	7.25578	6.52202	6.09694	5.98711	6.3456	3.97988	5.0708	2.98819	6.53913	4.36115	5.34032	0.79229	3.36273	2.22197	4.7242
AT1G74300	15.4488	0.818141	0.740823	1.10437	0.269434	0.438864	AT1G74300	4.89797	2.6628	2.17808	9.8291	6.42116	5.30444	5.34659	1.4533	2.78337	2.41587	5.40828	5.04303	2.12882	2.93648	5.49257	3.08826
AT1G74310	11.1168	2.42162	0.922018	2.62644	0.0086284	0.0288998	HSP101	0.471854	0.35639	1.08832	4.09289	1.01321	2.55309	2.26976	3.81956	1.2162	0.65844	0.945818	0.462104	1.27644	2.98917	5.69476	10.2129
AT1G74320	31.6065	-0.52193	0.415102	-1.25735	0.208625	0.366821	AT1G74320	10.3385	11.7764	7.43092	7.46451	6.25022	12.999	8.31179	7.01161	11.3627	11.8381	5.77753	8.58701	7.5318	10.9134	10.7732	10.3549
AT1G74330	8.83971	0.952088	0.781955	1.21757	0.223386	0.38449	AT1G74330	0.601768	0.989664	1.3199	1.2101	1.61637	1.58892	1.59263	2.36693	1.55949	1.57567	1.41752	0.954946	1.33911	1.98224	1.42488	0.551892
AT1G74340	94.4829	0.12738	0.268313	0.474743	0.63497	0.773174	DPMS2	91.6467	110.855	104.053	113.044	86.1521	161.699	147.037	167.985	114.559	86.0356	109.09	109.596	70.5116	173.377	158.96	143.959
AT1G74360	48.0753	4.09904	0.555673	7.37672	1.62242e-13	2.92291e-12	AT1G74360	0.404254	0.627968	10.7852	6.34726	7.3607	3.90601	4.36672	5.3598	0.353423	0.362534	1.41773	4.05557	4.31912	1.78066	4.44204	4.14105
AT1G74370	13.3054	-1.86023	0.749949	-2.48047	0.0131208	0.041075	AT1G74370	13.0188	8.08885	1.33809	2.04908	4.22713	8.53061	8.02517	9.99804	12.587	6.59309	4.50988	6.36439	5.32551	10.7117	6.87025	10.5351
AT1G74380	23.4173	-0.708405	0.494432	-1.43277	0.151924	0.292092	XXT5	6.71307	7.70995	2.89477	4.71732	4.49148	10.2391	4.73724	6.76027	10.6709	12.2753	9.58382	7.88521	6.22441	7.20502	8.56784	8.39547
AT1G74390	7.84367	-0.205801	0.860167	-0.239257	0.810906	0.891193	AT1G74390	2.81959	3.30907	2.76401	3.91334	1.03757	2.84354	3.64793	3.42832	2.84851	3.37147	7.70259	2.77892	2.21152	4.62338	3.66594	5.37103
AT1G74400	2.5503	0.931142	1.6526	0.563442	0.573134	0.725125	AT1G74400	0	0.990718	1.71115	0.511006	0.632504	21.6189	14.9177	16.5226	0.330418	0.411051	0.337406	0.55521	0	107.484	30.2256	52.0162
AT1G74410	26.1858	1.01575	0.531986	1.90935	0.0562167	0.136074	AT1G74410	6.91245	8.33704	7.71486	18.8583	16.1599	13.7573	10.8893	17.3734	5.40341	7.87647	6.70475	5.12239	3.39328	7.59998	7.6163	5.08836
AT1G74420	4.83174	1.28852	1.0744	1.19929	0.230415	0.393101	FUT3	0.634379	0.656919	1.69758	0.812777	1.5815	1.0502	1.4773	2.00778	1.77476	1.66894	0.271627	0.688047	2.3528	0.468096	0.672415	0.45664
AT1G74430	10.8618	-0.211511	0.699793	-0.302247	0.762463	0.861373	MYB95	4.33916	4.68383	4.41046	2.76434	2.75043	7.16075	9.02207	5.14996	6.72002	5.16909	5.47571	1.50174	5.60388	5.71747	4.59391	4.26377
AT1G74440	104.41	0.766863	0.307878	2.4908	0.0127455	0.0401204	AT1G74440	20.4694	16.7756	31.7901	35.3382	20.5554	39.2346	32.1791	48.0377	16.1967	15.7696	26.0718	27.0204	31.4619	47.7238	32.6372	41.8919
AT1G74450	17.6402	-0.0262384	0.667388	-0.039315	0.968639	0.983491	AT1G74450	6.39632	2.74091	2.61562	6.85569	3.16553	5.09602	3.85239	8.56158	1.69697	3.32318	4.93602	4.2749	7.36257	7.64953	5.50619	5.46184
AT1G74458	36.7998	1.97759	0.517152	3.82401	0.000131299	0.000719052	AT1G74458	6.80252	10.5663	44.5303	30.0934	19.344	7.58771	8.40747	8.07358	10.3084	7.32058	28.8561	33.2111	32.2859	10.7883	9.51889	20.3075
AT1G74470	1429.14	-2.29399	0.135968	-16.8715	7.2937e-64	1.05612e-61	AT1G74470	624.693	581.788	113.689	119.645	101.45	202.773	225.911	187.098	581.892	581.259	217.805	205.728	179.985	236.557	192.003	184.196
AT1G74510	14.9366	-0.549177	0.63148	-0.869667	0.384482	0.561534	AT1G74510	4.12722	4.24901	1.42673	3.50577	3.00989	4.94645	4.18169	4.7231	3.29899	4.35398	5.73918	3.04723	4.10013	6.31619	6.5758	8.44689
AT1G74520	68.8058	-0.887521	0.297745	-2.98081	0.00287485	0.011174	HVA22A	54.5792	51.1641	25.5482	29.8907	22.7271	45.8252	50.7286	51.7086	39.1778	48.4313	60.3362	50.5703	43.282	49.4581	42.9509	41.2739
AT1G74530	29.5233	0.228969	0.551914	0.414863	0.678242	0.804637	AT1G74530	7.88295	11.1143	8.98836	5.40829	15.1384	19.7987	13.768	24.5034	14.2076	10.6644	9.99873	13.8181	12.5861	18.5686	19.157	15.5714
AT1G74545	4.60146	2.19813	1.38242	1.59006	0.111822	0.232293	AT1G74545	0.507133	0.10503	2.50405	0.302169	0.693436	1.39634	0.393658	0	0.118231	0.242558	0.43424	0.335864	2.14509	1.14278	1.22158	0.840161
AT1G74550	5.964	2.53588	1.153	2.19938	0.0278512	0.0765759	CYP98A9	0.245633	0.610466	3.26467	0.882368	2.71172	0.237788	0.286007	0.583064	1.40132	0.177168	0.578614	2.14228	3.41647	2.07782	0	0.224595
AT1G74560	143.175	-1.08529	0.305979	-3.54695	0.000389716	0.0018961	NRP1	90.9318	95.1914	47.1186	49.07	24.3693	101.686	108.992	111.098	101.005	91.0114	51.7497	57.3874	46.7616	116.997	109.385	91.104
AT1G74590	133.391	5.49433	0.446402	12.308	8.20071e-35	4.86601e-33	GSTU10	1.15635	2.87386	80.4294	108.851	79.9981	25.4438	26.0307	19.214	0.269588	0.553075	15.4355	8.21747	18.2271	2.84417	3.90899	2.82803
AT1G74600	7.91877	0.711754	0.892248	0.797709	0.42504	0.59915	OTP87	0.751214	0.933487	0.891876	0.670005	2.07358	0.516542	1.31203	0.297195	0.437838	0.808424	0.294927	1.45593	0.870835	1.38577	0.488353	0.594221
AT1G74630	9.85496	5.63432	1.54438	3.64828	0.000264	0.00133744	AT1G74630	0	0.124072	3.84255	2.13725	4.0999	0	0.232514	0	0	0	0.903216	0.193511	3.94496	0	0	0
AT1G74640	78.9068	-0.399874	0.351405	-1.13793	0.25515	0.422737	AT1G74640	32.3898	22.9993	13.4127	19.7175	23.5542	12.3024	17.3602	22.8822	25.5304	31.5369	24.827	18.1848	17.1612	15.9332	10.8289	10.7724
AT1G74670	404.143	-3.23698	0.233508	-13.8624	1.07057e-43	8.91517e-42	GASA6	561.119	510.499	56.2834	37.6286	57.0547	180.151	284.918	168.996	323.846	360.949	52.1752	42.4168	34.473	239.707	173.611	214.261
AT1G74680	24.0708	-0.376175	0.508396	-0.739925	0.459346	0.630139	AT1G74680	7.36207	5.8448	3.88017	6.931	3.38642	6.0747	5.71475	8.51214	6.86547	6.16214	7.7076	4.55797	6.54174	5.73413	4.62644	6.00168
AT1G74690	71.4021	-1.06586	0.368915	-2.88917	0.00386261	0.0144377	IQD31	19.0785	19.7232	4.94621	9.72346	10.6745	15.2608	14.7814	19.8097	19.7352	20.1289	11.7074	11.8082	14.7167	19.0601	23.3125	21.1707
AT1G74700	37.7357	2.31685	0.512287	4.52256	6.10962e-06	4.32488e-05	TRZ1	2.288	4.97553	15.634	12.7541	21.4698	5.66371	4.66212	5.10286	3.00045	2.66744	10.7797	13.4635	13.922	9.47476	5.13152	4.98363
AT1G74710	73.2208	1.26292	0.29766	4.24284	2.20709e-05	0.000140546	EDS16	9.67367	8.01391	19.0227	19.6089	18.4651	28.3285	30.2573	42.7734	7.99983	7.48459	6.92555	10.2933	6.62803	14.5257	8.36253	9.90409
AT1G74720	28.8437	0.545115	0.602748	0.904382	0.365793	0.542787	QKY	2.47596	2.48504	1.46804	6.32375	2.53268	4.08598	2.43939	3.8428	3.99625	3.14276	4.74899	2.21471	3.1787	3.79646	3.34298	2.79783
AT1G74730	355.633	-1.93929	0.181935	-10.6593	1.57839e-26	6.30155e-25	AT1G74730	431.037	370.232	89.4494	104.76	90.4109	126.126	166.941	115.882	375.332	415.544	222.743	228.167	198.581	147.204	131.735	123.894
AT1G74740	11.8781	0.856185	0.707493	1.21017	0.226214	0.38805	CPK30	1.90824	1.65987	4.15952	2.72312	1.89595	2.36182	2.22188	2.49129	1.4681	0.958329	1.12376	0.739671	3.4502	1.68966	1.93521	1.92509
AT1G74750	6.66614	-0.892427	1.04837	-0.851251	0.39463	0.571631	AT1G74750	1.23689	1.30272	0.889746	0	0.957271	0.51042	1.63484	0.880857	0.61961	1.26629	0.582726	0.239723	1.28128	1.55851	1.44794	1.16491
AT1G74770	5.09713	1.71496	1.09358	1.5682	0.116834	0.240347	AT1G74770	0.333473	0.103597	0.675424	0.598134	0.565514	0.902403	0.339992	0.40485	0	0.059812	0.575374	0.242364	0.347846	4.48604	1.51313	2.01883
AT1G74780	11.0298	0.305083	0.783948	0.389162	0.697156	0.818145	AT1G74780	2.25526	2.00244	0.89254	2.68195	3.49623	1.70582	1.09414	1.5614	1.94933	1.07868	3.76302	3.09607	4.1822	1.38698	1.34527	2.41307
AT1G74790	23.584	-0.0690632	0.607307	-0.11372	0.909459	0.949539	AT1G74790	4.31686	3.6201	2.65815	1.73266	5.51379	4.10801	3.19092	4.93865	4.17211	4.18013	3.75799	2.28572	2.31529	3.52307	3.16213	3.00301
AT1G74800	18.0598	-0.588846	0.552229	-1.06631	0.286284	0.457372	AT1G74800	4.44396	3.11739	2.04072	2.58685	2.21559	4.13999	2.33682	5.78371	4.63399	4.83382	3.03915	2.78077	5.98133	3.80801	4.02589	4.10341
AT1G74810	2.96975	-2.13845	1.39742	-1.53028	0.125948	0.254586	BOR5	0.844471	0.854467	0.164244	0.223014	0.155377	0.464909	1.17072	2.23907	1.56725	1.00976	0.184578	0.272778	0.43592	1.7655	0.439211	1.27715
AT1G74830	7.38633	6.64646	1.74968	3.79867	0.000145475	0.000788232	AT1G74830	0	0	3.5959	0.548252	3.26296	0	0	0	0	0	0	0.596304	3.09991	0	0	0
AT1G74840	49.8555	-0.254672	0.383771	-0.663602	0.506945	0.672105	AT1G74840	17.2674	14.5602	8.77559	11.8998	15.25	25.8961	29.2324	21.9593	15.7001	17.5206	16.8512	14.582	15.7682	16.9506	16.7417	21.7183
AT1G74850	37.5418	-1.44057	0.434593	-3.31474	0.000917271	0.00408769	PTAC2	7.67382	7.83296	3.3802	1.75995	2.45682	3.80058	5.46491	5.761	7.28419	6.13469	6.32676	2.76206	5.57348	6.20944	5.74196	8.71742
AT1G74860	474.534	4.13032	0.301871	13.6824	1.29332e-42	1.04125e-40	AT1G74860	7.35202	14.863	187.521	146.877	199.49	22.3414	12.2099	14.9556	11.1974	8.54916	160.242	155.838	165.201	24.5344	35.1205	23.7284
AT1G74880	165.926	-1.84508	0.226467	-8.14725	3.72288e-16	8.33161e-15	NdhO	221.216	196.079	46.5065	59.0265	52.9274	80.9007	99.1773	108.366	179.15	191.242	150.13	135.391	109.943	106.711	69.3152	94.9775
AT1G74890	6.33323	-0.839022	0.909195	-0.922819	0.356102	0.532109	ARR15	3.77872	4.69558	1.99153	1.49788	2.78103	2.77152	1.4666	4.46923	10.5715	5.422	5.44135	3.28296	3.50366	2.47844	0.982597	3.46554
AT1G74900	2.72889	-0.873763	1.43909	-0.607164	0.543742	0.70111	OTP43	1.7428	0.464072	0.29524	0.444114	0.827096	2.35133	0.869681	2.65945	1.5672	1.25035	1.75904	0.724568	0.692545	1.83716	2.13646	1.80984
AT1G74910	109.762	-0.837353	0.266883	-3.13752	0.00170381	0.0070927	AT1G74910	36.5359	30.7905	15.8656	21.8418	15.2972	28.8418	33.1094	23.8337	31.806	25.7939	21.1664	23.5406	18.0441	28.8114	22.5891	23.1897
AT1G74920	233.395	0.0293652	0.200382	0.146546	0.88349	0.935361	ALDH10A8	57.1905	52.7315	51.5294	59.2351	42.5432	76.1463	67.3065	67.1368	49.6051	53.3839	71.7047	60.5894	67.9195	60.6525	60.4148	47.8027
AT1G74940	108.017	-0.0697354	0.240541	-0.289911	0.771885	0.867473	AT1G74940	39.214	39.4741	31.3612	36.2757	34.1377	45.3998	55.5699	40.3835	29.7653	36.1782	40.6213	39.4873	38.1057	30.2811	37.2308	33.176
AT1G74950	58.6421	0.491508	0.36528	1.34556	0.178443	0.327469	TIFY10B	18.7663	16.4098	15.9081	22.4221	27.3728	31.7119	24.9009	35.8704	13.1423	16.1509	14.754	11.1128	15.2559	24.7436	19.3428	21.0346
AT1G74960	94.1783	-1.15092	0.271029	-4.24649	2.17148e-05	0.000138505	FAB1	27.1105	25.5939	10.6727	12.8479	8.90388	20.6314	20.721	16.0981	26.2253	23.9663	18.7984	20.2424	19.6542	23.4321	20.5895	17.4784
AT1G74970	432.747	-1.9936	0.170272	-11.7083	1.15607e-31	5.87205e-30	RPS9	387.405	346.822	76.1699	93.095	81.9443	193.452	209.881	185.347	392.533	398.043	242.091	240.81	199.889	250.312	216.718	202.328
AT1G75000	24.3824	2.50652	0.5598	4.47753	7.5512e-06	5.2402e-05	AT1G75000	2.77218	1.91379	9.13153	12.6372	13.6016	9.91212	12.5526	21.2534	4.09321	2.43084	3.26507	2.08941	2.99878	5.00021	3.12373	3.67238
AT1G75010	24.0674	-0.970719	0.556734	-1.7436	0.0812295	0.182376	ARC3	5.11414	6.91576	3.24104	1.34156	3.49169	4.21985	5.60444	5.71281	5.68092	6.47485	3.5432	2.62369	3.3472	6.75154	6.3335	6.81103
AT1G75020	22.9578	1.11083	0.640624	1.73399	0.0829203	0.184995	LPAT4	4.37669	2.90869	7.75881	2.87631	9.28175	7.50488	8.09592	9.56509	3.65462	3.25337	4.71161	2.22849	6.72852	6.40147	7.45673	9.15852
AT1G75030	13.0771	-1.25588	0.780007	-1.61009	0.107377	0.224921	TLP-3	9.80457	7.96616	6.10838	1.34533	2.08151	4.66735	10.5379	5.37076	10.8136	7.30472	3.99948	1.09627	2.09789	8.65342	8.23692	5.1877
AT1G75040	988.031	1.21688	0.244857	4.96976	6.70367e-07	5.61136e-06	PR5	285.452	242.106	393.695	774.436	519.298	878.246	757.306	1030.55	165.057	286.357	341.542	274.728	352.325	389.361	451.148	385.696
AT1G75060	7.70619	1.8583	0.898593	2.06801	0.0386386	0.100134	AT1G75060	1.5418	1.19744	3.72167	3.43783	5.77474	1.59024	2.69283	0.91779	2.69774	1.38269	5.90336	6.01513	7.50528	2.51574	1.20277	1.81682
AT1G75080	43.5155	0.398073	0.379595	1.04868	0.294325	0.466568	BZR1	12.4592	10.2117	11.0049	13.7131	15.5103	16.405	15.1453	15.4259	16.8454	12.9312	17.4844	10.7892	13.2728	13.4967	7.64253	10.3072
AT1G75090	9.79987	-1.45858	0.969621	-1.50428	0.13251	0.264407	AT1G75090	7.96117	3.95714	2.35887	0	3.16397	3.67865	2.9663	2.26771	3.78632	5.02625	6.00107	4.62887	1.7716	8.33316	5.96211	4.08875
AT1G75100	45.6584	-0.162973	0.356836	-0.456717	0.647875	0.782514	JAC1	8.65389	8.01967	7.40665	7.06428	5.63181	9.19806	6.79726	9.05367	10.0535	6.714	7.60123	2.27562	3.23257	5.95263	5.26343	6.32241
AT1G75110	3.75045	0.547049	1.1694	0.467805	0.639924	0.776028	RRA2	0.683368	0.84918	0.540869	1.62532	1.00588	0.563873	1.21741	0.811062	0.477954	0.817124	0.804872	0.229108	1.58406	1.00847	0.901969	0.418287
AT1G75120	3.90663	-0.747671	1.72505	-0.43342	0.66471	0.795005	RRA1	1.97063	0.918292	0	2.6364	0	1.21952	0.286816	1.16943	1.03371	0.883628	1.74076	3.10317	1.37039	1.99937	1.92162	1.12956
AT1G75125	49.975	4.4891	0.540047	8.31242	9.37663e-17	2.17106e-15	AT1G75125	3.67348	3.99421	79.256	76.3409	78.3401	3.78888	2.13863	6.53985	3.8539	3.95324	47.2053	41.4239	57.0941	10.8424	6.4478	4.21127
AT1G75130	27.3672	0.67499	0.525862	1.28359	0.199287	0.354892	CYP721A1	4.2707	6.78109	4.7863	9.31096	10.2151	7.83088	10.2216	11.6908	6.30453	6.97903	8.38879	5.97787	6.26974	5.07705	7.40352	8.26867
AT1G75140	12.5226	-0.24562	0.671494	-0.365781	0.714529	0.830378	AT1G75140	2.53444	2.83445	1.60289	3.31071	1.49222	2.92774	3.15072	3.40908	2.83617	1.57586	1.39303	2.94719	2.34995	3.74023	3.16339	2.78925
AT1G75150	6.7823	-0.482692	0.961569	-0.501984	0.615679	0.757948	AT1G75150	1.36979	1.1915	0.662512	1.74402	0.298382	1.49826	1.59493	0.975445	2.14913	1.27756	1.46038	0.676745	0.585275	1.24354	1.85229	1.32622
AT1G75160	14.8379	7.63535	1.56208	4.88793	1.01901e-06	8.29357e-06	AT1G75160	0	0	9.23103	6.95326	5.558	29.3716	9.64116	23.4791	0	0.197116	5.51627	6.43835	5.98168	33.1914	82.6265	52.7897
AT1G75170	38.2913	1.50901	0.475614	3.17275	0.00151002	0.00638458	AT1G75170	6.41353	8.84073	15.1426	16.2702	27.7914	12.3429	12.7444	19.4859	5.10352	7.85262	6.01601	8.48528	7.61146	6.99953	5.69233	6.02291
AT1G75180	81.2167	-0.441464	0.904172	-0.488252	0.625371	0.764978	AT1G75180	34.1871	26.0914	8.08574	44.4183	9.9386	16.2145	25.5233	10.2237	23.7225	24.1409	5.70693	9.13034	8.23663	22.2466	20.5796	14.5659
AT1G75190	30.2736	-1.52394	0.461232	-3.30405	0.000952973	0.00422255	AT1G75190	18.6047	26.54	5.97515	7.60533	7.70902	13.1023	19.5796	17.8135	21.0512	23.0804	10.9563	8.23705	9.16427	21.1471	16.5956	12.0563
AT1G75200	23.0435	0.28136	0.559692	0.502705	0.615171	0.757708	AT1G75200	3.47236	4.41762	6.27451	2.68058	3.83333	7.09466	7.12353	6.47616	4.51025	5.69417	3.70024	2.40349	5.06617	6.34446	3.48273	5.15596
AT1G75210	46.6629	-0.928668	0.366404	-2.53455	0.0112593	0.0361994	AT1G75210	12.7124	11.7372	6.41542	6.60196	4.41222	12.2417	11.5701	10.5042	12.7926	14.6618	6.44296	4.06306	5.1475	13.359	10.9212	12.987
AT1G75220	86.8991	-0.37111	0.268046	-1.3845	0.166205	0.311287	ERDL6	17.8284	20.4071	12.2194	14.6386	13.6204	18.2198	19.1791	19.6068	17.5733	21.8264	16.3706	13.9481	9.32691	21.475	21.1668	16.4918
AT1G75230	19.537	-0.350423	0.529018	-0.662404	0.507712	0.6728	AT1G75230	4.33757	4.15419	3.74429	2.45889	2.73088	4.66378	5.36795	5.01633	2.18382	3.3988	2.20358	1.97821	3.61925	3.62832	4.63552	2.40397
AT1G75240	19.6442	-0.492482	0.559268	-0.880583	0.378544	0.555589	HB33	4.53579	8.60552	3.96326	4.68422	4.21669	5.83148	4.1764	2.83334	9.35016	8.10046	7.86814	7.63413	4.64832	5.813	4.01911	3.06662
AT1G75250	2.78487	-1.62653	1.74363	-0.932838	0.350903	0.527306	RL6	8.75629	3.40028	0	0	5.04974	8.55786	2.86556	5.19624	7.65528	7.06735	0	0	2.21882	4.03819	1.7077	1.00382
AT1G75260	2.51982	-0.691394	1.88024	-0.367715	0.713086	0.829298	AT1G75260	0.654663	0.949262	0	1.55705	0	0.180061	0.254089	0.776992	0.762307	1.18951	0.27955	0	0.607989	0.483164	0.677495	1.60712
AT1G75270	47.9983	0.385545	0.351234	1.09768	0.272342	0.441864	DHAR2	20.3469	20.4423	19.5079	28.5725	24.8552	17.5033	14.5001	12.8452	16.3471	16.4612	33.6524	24.7514	30.105	11.4998	16.1435	14.206
AT1G75280	93.444	-1.03999	0.281726	-3.69149	0.000222948	0.00114988	AT1G75280	42.9555	34.467	17.1735	15.7626	17.6135	36.5217	34.9361	23.3057	28.4984	32.9311	25.152	29.9566	17.7522	34.9505	28.7899	24.0247
AT1G75295	13.1582	0.0128897	0.671966	0.0191821	0.984696	0.991833	AT1G75295	4.99337	2.61107	3.51771	4.45708	2.45612	4.52754	4.60536	4.40093	3.6728	3.04715	3.86355	3.15881	3.78195	3.70006	3.0855	4.12165
AT1G75310	12.8198	-0.456496	0.800631	-0.57017	0.568562	0.721411	AUL1	1.0013	1.78686	0.829588	0.280208	1.58396	1.27753	0.496699	0.975196	1.08726	0.780702	1.09857	0.92204	1.62172	0.648709	1.09153	0.938153
AT1G75330	96.5362	-0.834718	0.288123	-2.89709	0.0037664	0.0141135	OTC	51.4718	44.4606	28.8649	23.5136	20.0958	44.5848	32.8895	47.6692	53.672	51.5584	35.8566	38.9298	46.27	46.0911	37.7049	36.5557
AT1G75335	22.5393	0.629615	0.541029	1.16374	0.24453	0.410689	AT1G75335	32.8361	32.6427	44.779	29.2864	59.8119	50.1241	30.5865	56.5091	25.2624	49.4715	65.7464	77.9799	70.7866	39.9781	38.4232	45.1829
AT1G75340	8.84405	-0.149352	0.855784	-0.174521	0.861456	0.921943	AT1G75340	2.55928	3.5542	1.34884	5.07248	1.56963	7.50843	5.95987	4.05001	4.17663	4.08028	2.00955	5.03896	4.95493	4.79441	4.14505	9.74593
AT1G75350	462.393	-1.97228	0.180728	-10.913	9.99e-28	4.26951e-26	emb2184	578.748	552.378	144.702	136.82	110.334	280.485	299.048	277.24	598.232	574.049	337.52	306.32	283.665	348.584	300.082	234.481
AT1G75370	68.018	-0.299209	0.35317	-0.847209	0.396879	0.573818	AT1G75370	15.03	13.4209	9.94341	7.61979	13.0993	14.8883	18.3361	14.6463	13.6104	13.1667	11.7394	8.89219	9.46174	17.5844	17.5257	14.6617
AT1G75380	797.167	-0.010873	0.150126	-0.0724262	0.942263	0.968006	BBD1	215.925	205.46	201.818	196.392	170.148	233.617	231.206	231.274	125.168	173.154	103.417	92.6637	100.931	103.841	102.653	99.0024
AT1G75390	17.597	1.72699	0.605747	2.85101	0.004358	0.0160239	bZIP44	3.51223	2.61866	7.49689	7.60729	11.2443	10.1432	1.36644	3.50415	2.7533	2.26783	5.79568	2.72282	5.37334	2.85084	1.64672	3.54939
AT1G75400	27.8233	1.48701	0.535305	2.77788	0.00547148	0.0195081	AT1G75400	1.53585	4.29414	7.28599	8.21924	7.47115	6.97004	8.49438	9.56834	5.10276	3.59036	7.23594	3.54713	5.39136	5.52472	2.92311	3.29349
AT1G75410	42.3061	0.358031	0.37487	0.955078	0.339538	0.5157	BLH3	6.23215	7.85727	9.42628	8.91351	7.05817	8.10408	11.2352	10.2253	6.26672	6.22487	3.45006	5.73624	6.00559	7.51977	6.45206	6.16305
AT1G75420	15.7909	-0.0201925	0.649801	-0.0310749	0.97521	0.98732	AT1G75420	4.30889	4.61072	2.27095	3.41608	6.07261	3.95045	3.48507	3.9374	6.19478	5.15227	5.71817	5.10342	2.66349	8.40122	7.6638	4.36799
AT1G75430	3.72852	5.6404	1.82313	3.0938	0.00197611	0.00806583	BLH11	0	0	2.18615	2.63081	2.44229	0	0.429313	0.437607	0.259671	0	1.3028	1.05618	0.546903	0.544178	0	0
AT1G75440	23.838	0.0955016	0.47941	0.199207	0.842101	0.910901	UBC16	15.7224	13.1372	13.501	17.4076	11.3838	29.525	23.988	28.3122	11.7548	10.113	8.93967	6.82986	7.54033	16.0018	17.3367	15.911
AT1G75450	6.29444	1.75444	0.991431	1.7696	0.0767936	0.174069	CKX5	0.424294	0.43937	1.84281	0.756853	1.24907	0	0.164677	0.671436	1.00613	1.62349	0.499733	1.00309	0.394719	0.313079	0.459432	0.389128
AT1G75460	208.783	-1.72297	0.206322	-8.35087	6.77595e-17	1.58977e-15	AT1G75460	80.8758	79.3283	23.7261	21.1997	20.7272	30.8306	36.3152	27.5269	74.0674	75.0006	26.6375	25.8621	20.7905	24.4637	22.1869	24.6276
AT1G75490	2.13791	0.584488	1.9879	0.294023	0.768741	0.865525	AT1G75490	0	1.05233	0	1.00221	1.2405	0.695539	1.30838	1.00024	0.196479	0.201544	1.32348	1.01199	0	0.621861	1.09574	0.807923
AT1G75500	132.277	-1.85231	0.239938	-7.71997	1.16356e-14	2.31792e-13	WAT1	61.0867	58.5698	14.258	14.8947	15.6329	44.3617	41.704	38.5978	66.1985	55.3342	26.3982	37.4767	31.7836	46.534	36.9596	40.7079
AT1G75510	61.6023	0.0762869	0.305996	0.249307	0.803123	0.886859	AT1G75510	25.9471	25.564	21.9779	26.4482	25.3709	82.5407	55.814	58.7659	21.7772	26.0617	28.3772	17.2417	25.9065	86.2023	142.634	108.582
AT1G75540	40.2176	-0.0223346	0.394361	-0.0566349	0.954836	0.974627	BBX21	10.8412	13.9151	8.81345	14.7754	10.4715	16.7405	11.6581	20.6394	11.7941	12.2872	12.723	12.053	9.52787	13.415	13.7715	11.1157
AT1G75550	30.3055	-0.476929	0.602272	-0.791884	0.428428	0.601851	AT1G75550	40.0061	15.1519	17.7755	28.2373	9.34991	5.89976	7.01656	17.6085	19.9361	16.4637	17.2274	13.0893	7.3486	20.363	17.749	8.44773
AT1G75560	88.4802	-0.0442469	0.288636	-0.153297	0.878164	0.932215	AT1G75560	43.5078	33.9048	27.9314	40.1199	34.1925	26.7726	39.4699	29.3197	35.8452	34.653	37.3469	41.0533	31.7945	41.8052	34.4262	30.4336
AT1G75580	30.8438	1.05785	0.441308	2.39709	0.0165259	0.0498255	AT1G75580	13.2304	9.16882	19.3097	21.785	21.347	11.0448	11.85	23.554	16.0157	11.8325	13.1855	7.88982	8.49279	11.4516	8.92516	8.40689
AT1G75590	2.94956	-2.84221	1.57856	-1.80051	0.0717807	0.165176	AT1G75590	2.95385	3.97645	0	0.878178	0.543488	1.21866	4.01259	5.25871	6.19785	3.53201	1.15968	3.81658	0	2.17959	1.54801	1.251
AT1G75620	4.07177	2.81922	1.4347	1.96502	0.0494116	0.122631	AT1G75620	0	0.389654	1.25838	0.668142	2.1743	0.344982	0	0	0	0.299956	0.246215	1.42015	1.73982	0.462863	0.489239	0
AT1G75630	298.292	0.31004	0.194366	1.59513	0.110682	0.23055	AVA-P4	120.806	147.077	132.894	181.161	141.077	163.557	180.914	166.937	122.127	141.129	140.464	142.463	164.496	166.366	136.332	130.617
AT1G75640	24.1022	2.8461	0.649721	4.3805	1.18409e-05	7.90331e-05	AT1G75640	0.488577	0.673205	5.08157	2.05554	3.94357	0	0.119291	0.355423	0.273654	0.334833	2.97798	3.12288	2.65763	0.356671	0.764189	0.343624
AT1G75650	1.96133	4.7325	3.00696	1.57385	0.115523	0.23833	AT1G75650	0	0	0	0	1178.1	0	0	0	0	0	0	0	0	0	0	0
AT1G75660	114.862	0.600366	0.243201	2.4686	0.0135643	0.0422589	XRN3	11.4206	10.4117	13.2987	16.1189	15.4031	14.3868	13.1447	14.1249	11.4963	9.72511	15.4626	13.2392	10.2426	14.4914	13.6697	11.9424
AT1G75670	12.4346	0.602974	0.780773	0.772277	0.43995	0.613185	AT1G75670	2.61701	6.77491	3.62057	11.7591	5.29663	12.5964	13.7122	9.83573	9.76192	7.51017	6.1957	3.80402	8.49279	18.0231	11.9402	5.60025
AT1G75680	92.5314	-1.67784	0.323125	-5.19254	2.07446e-07	1.88088e-06	GH9B7	29.9389	37.6597	9.14792	7.20801	11.7542	30.9174	20.7448	25.425	37.9005	36.7652	19.2535	28.7528	22.991	31.0919	31.2392	29.142
AT1G75690	467.26	-2.55164	0.177718	-14.3578	9.51852e-47	8.63028e-45	LQY1	348.376	331.218	53.4795	61.0649	44.2158	94.6092	118.875	101.411	311.987	341.44	87.0406	92.6945	90.0018	139.96	112.237	101.744
AT1G75710	19.3055	-0.974695	0.536494	-1.81679	0.0692499	0.160341	AT1G75710	7.72284	7.13578	2.77943	4.59905	3.10502	4.06138	6.27574	5.80458	6.88511	6.55812	3.58877	3.65798	4.23782	7.2429	5.33268	6.66373
AT1G75730	14.333	-0.166731	0.674507	-0.247189	0.804762	0.887823	AT1G75730	2.03396	2.54345	2.90106	1.14916	1.40333	1.67829	1.92437	2.71578	2.4895	2.18887	1.62533	1.47826	1.23763	3.00165	2.08257	2.56491
AT1G75750	154.845	1.17781	0.249303	4.7244	2.308e-06	1.75547e-05	GASA1	75.7547	64.4485	113.303	170.435	148.425	415.028	283.935	272.161	49.6423	64.142	245.969	304.222	343.608	405.717	403.417	417.534
AT1G75760	15.7124	-0.0262293	0.60888	-0.0430779	0.965639	0.981487	AT1G75760	5.93457	5.01614	4.60782	3.1101	6.23606	6.51077	9.55705	9.36501	3.90061	4.47057	7.5903	5.17581	8.25386	7.33615	11.7244	7.65144
AT1G75770	5.31273	0.231973	1.00592	0.230609	0.817619	0.894878	AT1G75770	1.41681	3.81459	2.80017	2.52729	3.12819	1.94842	9.89808	1.68155	5.28495	1.69412	5.56239	1.37296	7.22521	4.21503	7.36836	4.33127
AT1G75780	50.8637	-2.37528	0.375904	-6.31884	2.63541e-10	3.38642e-09	TUB1	23.7723	27.7289	4.17615	4.80056	4.54315	18.7903	18.5401	17.3114	17.4108	19.7964	12.1505	15.8648	13.4123	16.5593	12.3171	14.6992
AT1G75800	128.022	-0.638744	0.241362	-2.64642	0.0081349	0.0274412	AT1G75800	49.5181	41.468	24.9874	26.4564	27.4649	34.3453	41.7479	35.7737	35.3027	40.5033	44.5167	47.9856	41.6668	38.3037	35.7369	35.5414
AT1G75810	31.615	1.66227	0.464871	3.57576	0.000349209	0.00172147	AT1G75810	10.3436	6.42668	20.8519	29.5214	20.9365	19.6301	15.6568	19.6422	7.23441	9.73754	14.6192	12.5293	19.4135	13.7382	17.752	17.0545
AT1G75820	40.5336	-1.89637	0.414352	-4.57671	4.72336e-06	3.41458e-05	CLV1	9.28448	8.39072	2.25202	2.823	1.52945	5.83275	6.14233	5.13402	8.6336	7.49367	4.34925	3.68064	4.256	4.99323	5.68342	4.06396
AT1G75840	38.6359	-0.843436	0.442878	-1.90444	0.0568523	0.137205	ARAC5	21.8948	17.6047	6.10909	10.9126	12.7964	19.1288	17.8729	14.5216	21.1685	17.7872	20.4784	19.345	7.16506	18.0564	20.5072	19.4895
AT1G75850	49.4826	0.982535	0.358344	2.74188	0.00610892	0.0214327	VPS35B	6.94248	6.44884	10.225	14.1469	8.2521	15.3275	13.1085	10.0951	7.87401	8.48082	8.01761	8.94956	5.8884	10.0139	13.9432	12.7342
AT1G75860	72.3678	-0.1063	0.315296	-0.337144	0.736008	0.844217	AT1G75860	33.8181	29.2858	27.4319	21.5845	29.0738	51.3901	45.1683	52.3768	32.3589	24.3509	28.9227	22.0721	26.67	50.6951	51.6396	42.4314
AT1G75880	4.46092	-2.46941	1.2464	-1.98123	0.0475654	0.118978	AT1G75880	3.27331	2.37273	0.712333	0	0.663115	0.900305	0.635245	0.971276	1.71704	1.7613	3.7378	1.28577	1.89715	2.81829	3.40426	2.00295
AT1G75900	22.4267	-1.05311	0.661509	-1.59197	0.111391	0.231701	AT1G75900	9.65563	7.57045	3.30175	7.38157	1.26898	8.15686	6.95974	10.9142	9.1651	9.07148	12.7263	5.7923	11.191	14.9238	15.7821	13.4939
AT1G75940	31.5347	8.72655	1.49913	5.82108	5.84669e-09	6.45297e-08	ATA27	0	0	12.1924	10.6841	12.1508	0	0	0	1.03027	0	2.73719	2.85529	8.50511	0.776387	0.164162	0
AT1G75945	21.399	-0.667301	0.578087	-1.15433	0.248367	0.415007	AT1G75945	42.8892	62.52	15.6491	35.3102	40.2175	89.8343	109.481	109.638	1.15373	2.36695	0	0	0	3.65159	3.86053	0
AT1G75950	521.721	0.121188	0.158545	0.764379	0.444642	0.617432	SKP1	230.576	230.41	197.606	253.066	232.489	235.759	269.405	271.29	229.743	236.525	204.268	176.196	191.746	252.996	204.812	217.33
AT1G75960	13.7806	-0.73404	0.6602	-1.11184	0.266205	0.435365	AT1G75960	4.37564	4.07835	3.39197	1.4803	1.97612	4.19781	4.63168	3.06875	2.22572	3.99541	1.40554	1.5419	2.4896	6.02114	5.62297	4.25068
AT1G75980	16.3309	-0.795467	0.607247	-1.30996	0.190211	0.343925	AT1G75980	6.76579	13.6314	5.46354	5.22997	6.01107	11.7856	12.8213	11.4336	11.4249	8.41392	7.08333	8.60583	4.70503	12.4809	11.5488	12.4196
AT1G75990	34.2894	-0.049456	0.526995	-0.0938454	0.925232	0.958547	AT1G75990	7.12604	11.0716	5.38903	5.95846	12.2919	16.3535	10.3716	10.3077	15.2635	9.58592	10.2335	8.24405	11.1498	10.8601	10.7783	10.9176
AT1G76010	154.578	-0.898787	0.227378	-3.95284	7.72297e-05	0.000443734	AT1G76010	54.7685	61.7463	24.181	34.2838	27.4277	48.7366	46.9405	45.8893	59.1792	47.058	34.7839	35.8869	26.8324	50.1551	54.8534	43.4217
AT1G76020	33.8701	-1.18368	0.454051	-2.60693	0.00913573	0.0303217	AT1G76020	27.1845	25.5729	6.36625	15.1627	10.8656	22.3237	23.3269	25.3611	23.9222	25.9984	11.5924	8.67069	11.2	30.3705	17.6158	16.8224
AT1G76030	180	-0.238845	0.214441	-1.1138	0.265363	0.434336	VAB1	42.0559	50.105	36.5724	39.2957	30.9236	62.7934	61.327	65.1264	46.5025	43.9656	40.8061	38.2314	38.6632	63.0962	66.7093	49.5903
AT1G76040	39.3951	1.07096	0.438137	2.44435	0.0145114	0.0447497	CPK29	4.52764	5.78727	6.93502	8.55266	12.7041	11.8304	9.72568	15.0413	5.40973	5.27846	2.88852	3.10782	3.14855	7.80808	5.05823	6.0261
AT1G76050	32.3029	-0.728331	0.505404	-1.44109	0.14956	0.289007	AT1G76050	15.9851	9.61145	4.8918	5.97877	9.29848	12.5516	9.00603	10.71	13.9468	14.9828	15.1833	9.99378	15.0606	7.60974	11.7344	16.7883
AT1G76060	22.6122	0.802874	0.535806	1.49844	0.134018	0.266704	EMB1793	12.5052	12.5179	15.653	30.9816	14.5722	18.3439	12.1339	19.7893	14.815	17.445	13.9104	7.40557	14.4937	11.2779	10.2973	16.9308
AT1G76065	6.47282	0.515273	0.967909	0.532357	0.594479	0.741255	AT1G76065	3.14692	1.08462	3.02219	3.89669	1.60773	3.9054	2.54354	2.03589	2.46842	0	3.85934	4.23377	3.54459	4.86347	1.0982	3.00516
AT1G76070	22.7662	2.64878	0.598102	4.42864	9.48313e-06	6.46753e-05	AT1G76070	2.84132	1.76537	11.3716	17.7392	9.8022	7.03341	7.44376	13.0675	0.745218	2.29328	1.25494	3.78591	3.95175	4.97933	1.10826	1.95437
AT1G76080	336.41	-1.13834	0.227551	-5.00255	5.65769e-07	4.79791e-06	CDSP32	182.036	163.759	64.3376	61.3468	85.4244	73.1448	76.9808	82.3387	158.214	166.546	73.6804	72.3995	68.4507	74.161	53.426	59.2788
AT1G76090	35.5716	-1.07281	0.42454	-2.52699	0.0115044	0.0368464	SMT3	15.8324	14.3651	5.06619	9.41394	5.54868	8.08715	7.40927	7.45669	15.6433	15.3254	6.22114	8.28004	8.03903	14.2786	7.44976	7.89943
AT1G76100	601.775	-1.76988	0.150925	-11.7269	9.28464e-32	4.75329e-30	PETE1	554.806	505.956	136.547	151.748	134.823	175.629	172.164	187.397	467.916	493.481	334.945	294.178	286.321	154.596	121.471	142.807
AT1G76110	57.8298	0.093428	0.383298	0.243748	0.807426	0.889334	AT1G76110	22.3198	16.3924	24.1149	14.2369	16.6128	20.8638	22.8615	15.3904	19.7663	14.7082	11.7013	16.9609	33.0946	22.9795	35.2143	21.1573
AT1G76120	3.6722	-1.59915	1.2246	-1.30586	0.1916	0.345889	AT1G76120	1.15712	2.15683	0.548863	0.412814	0.536264	4.01007	3.77378	2.74668	1.4556	2.49049	2.45053	1.34568	3.86241	2.90299	2.88856	3.18365
AT1G76130	30.1101	1.82662	0.485254	3.76426	0.000167043	0.000891402	AMY2	4.46908	2.82542	9.04049	12.343	12.8576	8.89357	10.4073	8.73627	2.57412	3.7721	8.7726	7.21766	7.42562	9.33144	8.05754	4.35892
AT1G76140	51.3959	-0.1606	0.400602	-0.400896	0.688496	0.812486	AT1G76140	7.16931	11.5275	8.67477	5.74156	8.07749	12.4069	18.6322	18.0026	10.7444	10.9164	9.13293	8.502	6.5115	19.6253	18.9658	16.1297
AT1G76150	128.387	0.8435	0.255549	3.30074	0.000964301	0.00426689	ECH2	29.4968	27.5777	41.3078	43.5963	53.0316	57.0222	34.345	44.3442	25.1494	27.2085	38.3809	41.1064	33.9849	37.0546	31.9573	36.7761
AT1G76160	117.478	-1.58738	0.261422	-6.07212	1.26236e-09	1.51663e-08	sks5	38.5768	39.2176	13.3438	12.4783	9.4178	24.2147	23.4422	22.5132	43.1983	44.4343	38.5828	43.8146	40.5782	28.3295	35.5637	24.8799
AT1G76170	15.1386	-0.0665726	0.635327	-0.104785	0.916547	0.95391	AT1G76170	3.24359	5.73597	5.02987	4.00562	2.75445	4.3234	4.35776	2.36904	2.79212	2.68504	4.70191	4.35213	7.9814	3.86624	4.08748	1.37296
AT1G76180	612.971	0.16461	0.170376	0.966157	0.333966	0.509789	ERD14	228.264	271.386	230.39	257.12	272.132	256.954	230.264	304.741	178.538	190.32	158.718	161.012	144.647	207.367	166.548	161.542
AT1G76185	5.41771	-0.575664	1.07884	-0.533594	0.593622	0.740663	AT1G76185	3.38472	5.25748	1.33791	6.03765	1.24553	5.47038	5.25473	8.70391	3.24233	4.45194	6.64421	2.18664	9.41502	4.99505	5.27843	4.14483
AT1G76190	1.77998	-4.26027	2.15169	-1.97996	0.0477078	0.11925	AT1G76190	4.07886	2.95665	0	0	0	0.560932	4.74927	0	0.95093	1.46316	0.800679	0	0	4.51457	1.59096	4.33933
AT1G76200	413.427	-0.551428	0.155017	-3.55721	0.00037481	0.00183416	AT1G76200	562.179	599.569	348.978	397.637	334.4	554.432	609.045	605.726	598.338	575.883	604.583	591.205	560.238	637.022	561.353	592.699
AT1G76210	3.90835	5.71533	1.85137	3.08708	0.00202136	0.00823266	AT1G76210	0	0	4.71798	2.41932	2.11538	0	0	1.03664	0	0	0.53112	3.99344	0	0	0	0
AT1G76240	13.0221	-1.95052	0.753647	-2.58811	0.00965047	0.0317531	AT1G76240	13.168	6.41666	2.53218	1.26968	2.68003	5.28584	3.72949	4.22393	9.20982	4.85128	2.09585	1.03463	1.97992	13.3936	9.16198	6.8543
AT1G76250	3.06559	5.36365	4.14014	1.29552	0.19514	0.349871	AT1G76250	0	0	0.283674	0	3.43313	0	0.278537	0.283918	0.168355	0	1.97226	0.231836	0.665415	0.70606	0.373229	0
AT1G76260	18.1039	-0.551253	0.57575	-0.957452	0.338339	0.514377	DWA2	7.02872	7.51138	2.66731	6.52006	4.65603	5.33565	7.85663	9.00948	8.06216	5.64779	7.61616	9.53578	8.21153	8.09073	8.11502	11.0874
AT1G76270	16.4556	1.4978	0.618686	2.42093	0.0154808	0.0472658	AT1G76270	1.51771	1.57164	5.25993	3.52705	3.00758	1.94804	4.5161	5.60408	2.71273	2.05675	1.743	5.50247	5.79593	2.86195	1.84173	1.8559
AT1G76280	12.8008	-0.516318	0.715405	-0.721714	0.470471	0.64024	AT1G76280	3.42919	1.3931	1.73432	1.64687	1.16482	3.37367	2.14998	1.72191	1.66043	1.98711	2.34648	1.91715	0.93611	1.65445	2.26664	2.05631
AT1G76300	77.3398	-0.129548	0.308133	-0.42043	0.674171	0.801872	SmD3	48.0086	71.4318	47.1923	55.1671	47.2526	55.7715	48.5443	68.2254	66.7135	58.4628	58.7766	57.5413	36.8997	71.7816	68.0042	65.465
AT1G76310	326.113	6.31531	0.413626	15.2682	1.2463e-52	1.32142e-50	CYCB2	2.26505	0.938211	122.922	85.0923	110.827	1.40172	2.63811	2.46427	4.48855	1.63292	66.4932	78.8406	78.2854	3.87111	1.19051	1.90421
AT1G76320	14.728	0.427872	0.665865	0.64258	0.520497	0.682424	FRS4	1.36103	2.13814	1.49277	1.75388	3.13725	2.53529	3.58806	2.77151	2.57879	2.76064	3.03987	2.65107	2.9059	4.73791	4.12267	2.61982
AT1G76340	18.7249	0.105789	0.554436	0.190805	0.848678	0.914631	GONST3	3.37311	5.37042	3.48859	4.51055	4.82813	4.34803	7.61425	5.75489	7.07754	6.84194	5.21436	6.69125	3.7317	6.04903	4.44052	5.99373
AT1G76350	13.4129	0.0135186	0.637893	0.0211926	0.983092	0.991163	AT1G76350	1.62646	2.26226	2.22544	1.56235	1.51931	2.16792	4.37029	1.64629	2.47446	1.73005	2.063	2.67048	3.65416	1.6799	2.7595	0.688617
AT1G76360	62.7493	0.47388	0.32925	1.43927	0.150074	0.289682	AT1G76360	13.9479	11.1608	12.5302	17.8559	17.1248	18.8651	12.0573	20.6628	8.42499	8.16719	12.9431	9.01078	9.69949	7.14856	11.1533	10.0933
AT1G76380	9.12113	-0.106166	0.908348	-0.116878	0.906956	0.947946	AT1G76380	0.710273	3.19321	1.05104	1.58063	2.36524	3.50954	3.7143	2.52404	0.991601	1.90718	2.92224	1.5748	1.23241	1.96258	2.62682	3.48258
AT1G76390	34.4408	1.10785	0.420377	2.63538	0.00840441	0.0282374	PUB43	2.62453	3.26134	6.52394	6.01922	4.84435	6.79687	4.87781	6.5639	2.46787	2.9589	3.01731	3.15217	2.25966	7.20403	4.09161	2.40131
AT1G76400	52.1061	0.0634416	0.362703	0.174913	0.861148	0.921664	AT1G76400	13.9846	9.05097	10.0355	12.1264	10.2909	15.3854	13.7808	14.4947	12.3925	10.5905	15.3107	11.105	8.37432	14.5884	13.3527	14.0725
AT1G76405	31.4848	-1.73881	0.442149	-3.93264	8.40183e-05	0.000479191	AT1G76405	37.5361	34.2761	10.1163	11.1595	8.16209	43.6427	30.4616	36.4501	35.0042	31.4182	16.0764	17.0849	24.5209	51.621	32.6478	48.5081
AT1G76410	8.20735	-0.342374	0.890413	-0.384511	0.7006	0.820133	ATL8	5.65189	4.68217	1.11704	4.20076	5.7195	5.44302	8.29939	7.3136	7.61891	5.40651	0	2.73848	2.5803	7.01457	6.20291	5.18823
AT1G76430	6.53612	2.67145	1.20655	2.21412	0.0268204	0.0743529	PHT1	0.815419	0	2.1822	1.80818	2.23813	0.16722	0.236034	0	0	0	2.38765	2.16101	3.6567	0.14958	0	0
AT1G76440	17.8741	-0.0426828	0.548689	-0.0777904	0.937995	0.965838	AT1G76440	14.1106	10.959	9.216	10.4877	12.3322	14.5539	17.1145	17.4451	9.45789	7.49724	16.6195	16.1383	10.6303	17.7871	11.4664	12.9411
AT1G76450	142.262	-1.55589	0.233672	-6.65843	2.76773e-11	3.98976e-10	AT1G76450	143.026	131.433	45.0709	41.9267	39.1975	103.153	110.052	75.9726	150.4	141.361	75.9817	73.2407	74.4218	131.366	81.0873	92.6438
AT1G76460	27.3002	-0.263341	0.51625	-0.510104	0.609979	0.754256	AT1G76460	6.57057	6.06846	6.77432	2.85102	4.31658	5.57495	2.27448	5.69067	5.60406	4.45916	2.51039	3.86296	5.43365	3.80002	3.87901	2.28963
AT1G76470	15.4093	5.31556	1.27153	4.18043	2.90962e-05	0.000181295	AT1G76470	0	0.369356	2.81978	12.1947	9.18778	2.20732	0	2.46943	0	0	0	0	0	0.438649	0.695621	0.272017
AT1G76490	240.96	-0.412076	0.187025	-2.20333	0.0275718	0.0759693	HMG1	48.105	48.9002	29.5253	35.1635	34.418	58.1101	56.5256	64.3672	41.7734	44.8555	24.0746	23.1972	25.5652	35.7867	35.5995	37.727
AT1G76500	2.15457	4.85651	2.44931	1.9828	0.0473894	0.118645	SOB3	0	0	0	0.839583	1.83855	0.194183	0.27413	0.279311	0.329193	0	0	0	0.654617	0.694661	0	0.215831
AT1G76510	23.5493	0.442032	0.53403	0.827729	0.407824	0.583641	AT1G76510	5.51951	4.37216	3.90946	9.44639	5.44975	10.0204	9.64054	10.2891	6.4593	6.68133	6.41998	4.61299	5.5172	5.71059	9.32045	8.3629
AT1G76520	104.427	0.357498	0.294435	1.21418	0.224678	0.386097	AT1G76520	17.1013	17.9173	22.0559	15.5514	22.4575	23.5181	23.4261	34.0271	13.6241	12.5996	12.7409	16.1733	18.0283	21.4024	18.3608	21.6601
AT1G76530	4.21735	3.44263	1.52791	2.25316	0.0242489	0.0684265	AT1G76530	0	0.342722	2.94351	1.96809	0.913423	1.13787	0.963402	1.30935	0	2.31251	0.32484	0.801799	4.44775	0.409591	0.222296	1.80453
AT1G76540	25.9898	-2.20664	0.530341	-4.1608	3.1714e-05	0.000196032	CDKB2	19.3195	16.0693	3.69512	5.00255	2.06399	13.37	18.5263	12.5742	16.7813	18.5552	8.07418	7.24705	13.0015	9.44168	10.7983	10.288
AT1G76550	25.487	0.309703	0.609408	0.508204	0.611311	0.754893	AT1G76550	2.05852	6.71476	4.66181	7.14375	3.6637	6.51113	7.39036	5.70076	4.19928	6.39975	10.3043	10.1072	10.737	4.68342	4.41612	5.66373
AT1G76560	25.1758	0.618361	0.490604	1.26041	0.207523	0.36532	CP12-3	18.7058	11.2072	20.5977	22.6422	18.4379	13.2298	28.0034	15.0651	14.4848	15.3375	18.8844	18.1269	26.9455	14.8656	9.90203	12.2539
AT1G76570	29.9771	0.379254	0.46833	0.809801	0.418055	0.592404	AT1G76570	9.73853	11.4292	14.1146	16.0848	8.05928	8.33319	9.23934	19.2638	9.58616	9.31573	7.64671	4.5438	4.51482	13.041	10.6921	10.9161
AT1G76580	33.7212	1.04614	0.407022	2.57022	0.0101633	0.0331967	AT1G76580	2.21819	2.40584	4.25518	4.48697	4.24429	3.10355	3.59343	3.55484	2.49563	1.93737	3.06694	2.22196	3.15882	2.70421	3.16604	1.4163
AT1G76590	62.2577	1.77182	0.368709	4.80547	1.54392e-06	1.21775e-05	AT1G76590	9.30167	8.64953	22.6052	24.7923	34.4497	23.273	33.5397	31.3387	4.40707	6.33633	5.71697	2.90768	7.92908	10.8488	6.31996	9.35628
AT1G76600	43.9772	1.63502	0.411297	3.97529	7.02946e-05	0.000406778	AT1G76600	7.27023	12.9868	29.1006	27.5583	30.1009	35.2435	42.326	62.019	5.08487	5.54194	6.42216	3.52261	5.68773	31.1816	10.9886	15.419
AT1G76610	15.4198	0.261485	1.01496	0.257632	0.796691	0.882613	AT1G76610	9.23227	5.74766	2.35482	1.64766	19.3803	0.38172	5.34265	2.16385	4.19721	5.03173	5.43698	6.83596	15.8211	6.74497	5.62471	4.67084
AT1G76620	15.695	-0.375475	0.726411	-0.51689	0.605233	0.750509	AT1G76620	5.02478	3.24207	5.04186	1.37908	1.92016	3.18857	4.05046	6.88119	4.29165	3.18901	2.27622	4.4947	1.61273	2.70912	4.53666	3.19037
AT1G76630	2.69459	-0.67856	1.51367	-0.448289	0.653945	0.786883	AT1G76630	0.329085	0.497435	0.390241	0.391347	0	0.36617	0.453616	0.805794	0.230174	0	0.258398	0.5315	0	2.16697	0.861164	1.86219
AT1G76650	89.3895	4.79737	0.479929	9.99601	1.58654e-23	5.46779e-22	CML38	4.27945	4.45709	122.238	83.1864	117.692	60.1677	54.1633	121.503	7.62071	7.82615	6.7804	10.9454	18.2328	38.0897	21.0175	25.0442
AT1G76660	24.1577	-0.319708	0.570544	-0.560355	0.575237	0.726649	AT1G76660	4.03334	5.47605	1.5943	4.26353	4.61804	3.82108	3.13085	4.07782	4.49263	3.75106	1.4793	3.33367	3.32422	4.29885	2.92996	5.54848
AT1G76670	118.091	-0.564403	0.265767	-2.12368	0.0336971	0.0897741	AT1G76670	43.0057	37.4377	24.9384	30.7792	19.0428	41.3346	40.1694	30.8493	36.3586	34.9226	38.1282	33.8893	27.2773	39.2305	31.8898	33.1565
AT1G76680	65.6101	-0.911525	0.311429	-2.92691	0.00342348	0.0130095	OPR1	20.2113	21.1307	8.5322	10.0532	11.1672	16.0565	23.5333	25.8332	15.903	12.9667	13.2758	9.22792	11.0819	20.5062	15.0089	19.2491
AT1G76690	7.5309	0.475325	0.965864	0.492124	0.622632	0.763263	OPR2	1.53896	2.07174	3.59783	2.7452	0.566317	3.32927	1.4939	1.21769	0.717577	4.40637	0.604197	1.49133	1.42725	5.11008	2.40207	3.05806
AT1G76700	30.3883	1.00952	0.48109	2.09841	0.0358692	0.0944451	AT1G76700	5.99677	5.12312	11.8964	6.68562	11.0363	15.0529	15.0395	15.1243	4.54371	6.09494	5.88583	4.54909	5.90776	7.37745	10.9155	9.16624
AT1G76710	5.47033	-1.52257	1.16413	-1.3079	0.190908	0.344918	ASHH1	2.23403	2.49849	1.58933	0	0.493256	3.5395	1.82086	2.1212	1.25	1.28222	3.11119	0.649467	0.932136	4.13629	1.21994	3.28266
AT1G76720	6.80039	-0.59114	0.896698	-0.659241	0.509741	0.674164	AT1G76720	1.16882	0.805314	0.825687	0.366867	0.591963	1.33392	1.48051	1.44034	0.621682	0.656063	0.381421	0.499452	1.04592	0.767337	0.830892	1.01302
AT1G76730	78.8359	-0.133635	0.425343	-0.314182	0.753383	0.855048	COG0212	30.3301	23.7017	33.6416	19.8656	12.9096	2533.05	834.22	1233.99	21.4739	25.9699	20.0055	15.151	14.0837	3557.45	5153.89	3727.64
AT1G76740	4.07473	-1.53331	1.32714	-1.15535	0.247948	0.414593	AT1G76740	0.301866	0.885538	0.359571	0	0.165626	0.311771	0.349376	0.290691	0.524651	0.215847	0.720192	0.443406	0.521648	1.16245	0.597211	0.535846
AT1G76760	10.9068	3.12367	0.900519	3.46874	0.000522896	0.00247156	TY1	1.03436	1.28534	12.8791	6.4578	8.02639	8.53484	5.3675	7.97966	2.17032	4.20912	4.26395	2.00469	5.7544	5.96361	1.61381	4.27015
AT1G76780	16.331	2.10173	0.7898	2.66109	0.00778875	0.0264297	AT1G76780	0.063284	0.708466	1.48085	1.46752	1.20759	0.906103	0.592508	0.830542	0.354092	0.272414	1.49693	0.904217	0.951965	0.59486	0.987152	0.908772
AT1G76790	24.6561	0.801675	0.52378	1.53056	0.125879	0.254472	IGMT5	6.2154	6.17879	13.6353	7.7609	7.54769	10.7699	14.4737	11.0633	2.82562	4.33746	17.5692	15.6599	17.7211	5.50355	4.60621	4.28704
AT1G76800	4.72378	-0.741525	1.03979	-0.713152	0.475752	0.644623	AT1G76800	3.98545	2.45838	2.10587	1.58977	1.46659	1.82696	3.13891	1.12217	0.619435	2.22391	3.65094	3.87516	5.31611	2.94079	2.76379	4.87373
AT1G76810	154.244	-0.133872	0.252484	-0.530218	0.595961	0.742483	AT1G76810	13.7612	16.1868	9.60393	13.3648	14.1417	13.607	14.5985	17.5061	19.4346	18.1821	11.8584	14.9656	12.4246	16.3678	14.2939	13.6627
AT1G76820	14.2632	0.91515	0.624977	1.46429	0.143113	0.279753	AT1G76820	0.868467	1.2064	1.37315	2.24697	1.84733	1.66539	0.581022	1.49792	0.879608	1.90445	2.29445	1.89022	1.37727	0.757766	1.03222	1.64377
AT1G76850	33.3386	-0.10678	0.403756	-0.264468	0.79142	0.879592	SEC5A	4.01373	4.34818	3.54224	3.30446	3.6837	5.94436	5.53679	5.31892	5.32225	4.13481	4.97636	3.78996	7.6925	5.32817	5.22312	5.84838
AT1G76860	102.815	-0.169648	0.257589	-0.658599	0.510153	0.674285	LSM3B	115.68	146.292	101.972	113.218	102.842	122.481	97.7419	154.305	144.631	102.823	116.956	114.083	91.1227	157.119	126.179	106.092
AT1G76870	6.93562	0.689285	0.868401	0.793741	0.427346	0.601203	AT1G76870	1.60503	1.1397	2.44711	1.63603	1.77189	2.27034	1.60186	1.08854	1.12257	0.822507	1.89405	3.11071	1.2756	2.70702	2.68304	1.26172
AT1G76878	8701.81	4.63963	0.236279	19.6362	7.58537e-86	2.1644e-83	AT1G76878	65.3798	104.263	1878.28	1652.5	2184.53	348.737	172.946	242.834	77.4005	80.0127	2072.49	1635.66	1312.75	309.654	495.249	1362.39
AT1G76880	50.0211	-0.157588	0.504285	-0.312499	0.754661	0.85602	AT1G76880	10.8037	9.31292	5.41284	15.4852	4.60607	8.49528	12.9107	22.6529	15.9814	9.12383	22.7521	8.52699	9.06584	8.1762	15.2019	23.0771
AT1G76890	28.6015	-0.697743	0.53086	-1.31436	0.188724	0.342033	GT2	7.82163	8.21525	5.94757	5.64731	2.02597	12.7698	6.50516	11.7145	7.42493	9.21895	8.55429	9.84958	8.04198	7.28315	9.10464	8.5375
AT1G76900	45.3227	-0.367297	0.408813	-0.898448	0.368947	0.545792	TLP1	8.66674	10.2888	5.50572	5.24525	8.8843	8.16216	9.39913	14.6349	7.67303	10.9923	7.99645	6.44885	3.38277	9.73377	8.08898	8.53218
AT1G76920	43.2638	0.679621	0.397608	1.70927	0.0874001	0.19251	AT1G76920	9.07382	8.23977	9.93237	11.6206	15.6678	13.4372	10.5652	14.6353	13.0181	11.0168	13.1534	7.47027	8.49451	8.41217	10.89	11.7388
AT1G76930	165.33	3.58631	0.320985	11.1728	5.53907e-29	2.52288e-27	EXT4	9.45355	10.0828	127.264	124.653	78.5138	71.8858	62.339	125.07	5.12267	7.47157	51.7498	41.7551	83.22	10.5477	14.4781	13.8802
AT1G76940	35.7191	0.104704	0.437577	0.239281	0.810887	0.891193	AT1G76940	10.063	13.2403	8.7745	16.8945	9.47623	9.03597	9.00954	9.48571	10.5573	8.2813	10.8065	12.9065	8.64445	13.0931	11.0374	7.62531
AT1G76950	15.7874	-0.792964	0.65605	-1.20869	0.22678	0.388643	PRAF1	2.72491	1.74947	1.62612	1.35763	0.601925	1.19916	1.15995	1.29364	3.06781	1.36847	1.30542	2.72952	0.884296	2.27696	1.00676	0.83022
AT1G76955	66.7801	0.62203	0.332706	1.86961	0.0615379	0.146183	AT1G76955	29.1999	38.8248	46.3992	61.4621	37.3931	73.245	65.9586	72.0847	11.0282	21.7871	35.7673	39.6134	43.8604	38.35	35.535	42.8476
AT1G76960	1396.33	2.87358	0.185057	15.5281	2.24054e-54	2.52751e-52	AT1G76960	402.958	388.248	2270.09	3398.13	2282.27	2575.14	1935.24	2640.8	147.86	290.773	835.028	847.752	950.309	974.743	795.438	605.508
AT1G76965	2.86687	5.27561	1.94474	2.71275	0.00667269	0.0231197	AT1G76965	0	0	1.64313	1.18827	2.21253	0	0	0	0	0	0.78459	0	0.926486	0.245775	0.280716	0.991049
AT1G76970	40.0276	1.1649	0.417853	2.78783	0.00530632	0.018989	AT1G76970	6.25379	4.24987	11.3557	12.5499	8.02871	10.8042	9.76246	16.7574	3.34641	2.85454	6.90536	6.70566	3.80531	9.51752	10.824	9.32021
AT1G76980	22.576	1.83132	0.591733	3.09484	0.00196917	0.00804389	AT1G76980	5.06887	2.09959	10.3641	15.0697	8.41073	10.5956	8.03699	12.0321	4.01791	2.66684	7.96466	6.88444	6.10986	8.07093	6.59039	7.12809
AT1G76990	80.1727	-0.627	0.313297	-2.0013	0.0453605	0.114288	ACR3	19.1715	12.8237	8.67775	10.2055	8.81352	20.2311	22.1032	18.4758	13.8318	11.7394	10.8128	8.00511	9.90554	15.1191	12.9147	12.674
AT1G77000	61.4201	1.99023	0.440534	4.51777	6.24951e-06	4.41585e-05	SKP2B	3.19657	9.50583	25.0175	22.2889	23.344	16.4113	19.8924	24.8163	4.83465	7.32593	6.33212	8.40157	6.21273	5.26828	6.56432	3.50785
AT1G77020	5.27186	-1.33784	1.05731	-1.26533	0.205753	0.362731	AT1G77020	2.4477	2.2812	0.290257	0.873237	1.35108	4.84721	1.425	1.16203	2.22552	1.75607	2.30632	1.95472	1.70214	1.98673	1.33662	2.02034
AT1G77030	17.881	0.216699	0.607858	0.356497	0.721469	0.834523	AT1G77030	2.58227	2.53328	2.99931	3.87893	1.31111	6.61642	4.27268	3.71	2.3764	3.99775	2.56117	3.70794	1.91251	6.92154	4.8774	3.49004
AT1G77060	33.6188	-1.78868	0.525778	-3.40197	0.000669018	0.0030907	AT1G77060	24.5807	19.956	2.34796	8.76938	6.89908	9.7355	8.77706	9.33561	23.381	20.4568	9.26436	6.66958	11.8515	11.6087	9.97123	16.0694
AT1G77080	88.0492	-0.547807	0.277129	-1.97672	0.0480731	0.12	MAF1	13.2002	11.3236	7.67806	13.6003	9.5553	18.2148	15.4317	15.9899	11.1362	11.9909	9.34381	6.89263	7.54621	13.4917	13.6507	13.7119
AT1G77090	98.2241	-1.19833	0.313177	-3.82637	0.000130047	0.000713606	AT1G77090	66.0386	67.8219	29.4729	33.9539	17.1538	35.8997	32.1141	46.105	60.8595	63.5431	24.7067	29.5773	25.8004	38.9829	26.6676	22.4448
AT1G77110	4.8337	-2.6065	1.24439	-2.09461	0.036206	0.0952291	PIN6	1.91339	2.07476	0.595448	0	0.272892	1.00469	1.01267	2.68381	1.33824	1.24794	0.819734	2.19285	0.967694	1.66855	1.49264	1.5882
AT1G77120	47.3346	2.4652	0.483869	5.09478	3.49151e-07	3.0447e-06	ADH1	2.32904	5.14637	12.5818	22.6191	22.8548	12.3847	9.26675	11.9784	5.24885	2.41358	10.0582	9.02783	20.1554	1.1457	2.82627	2.61068
AT1G77122	25.5335	-0.992897	0.473484	-2.097	0.0359935	0.0947344	AT1G77122	16.4407	17.6893	7.60821	6.43761	8.98126	14.5599	10.2727	9.04455	24.3999	23.5904	5.66748	9.71457	12.0186	18.1682	9.90155	14.2057
AT1G77130	36.8734	0.649736	0.399279	1.62727	0.103679	0.219138	PGSIP2	5.78297	5.72645	7.50062	10.638	6.78316	12.824	9.04811	9.86637	5.6878	4.79719	8.30113	9.63185	9.04839	7.86755	6.06216	5.46941
AT1G77140	24.1893	-0.176327	0.4993	-0.353148	0.723977	0.8363	VPS45	4.59994	5.61021	4.04058	5.77414	2.86709	6.18536	3.3723	7.07711	4.76628	6.23366	2.80924	3.79719	2.60645	3.51261	5.57874	4.21869
AT1G77145	11.9301	2.32992	0.788949	2.9532	0.00314501	0.0120693	AT1G77145	1.02266	1.37128	7.44473	4.48002	3.84104	1.29308	6.67264	5.9621	1.46171	0.981188	2.87932	3.89189	6.90194	2.10927	5.46246	3.22165
AT1G77170	10.2154	1.16002	0.748278	1.55026	0.12108	0.246911	AT1G77170	2.3858	1.31764	3.45997	3.31006	4.09706	3.49974	2.46928	0.314624	2.03946	1.52148	4.37141	2.56885	0.737498	3.32528	4.13594	2.43481
AT1G77180	151.637	0.399628	0.225543	1.77185	0.0764202	0.17333	SKIP	25.4553	25.7227	26.755	37.6591	28.3601	33.7207	35.4864	36.9941	23.496	20.5173	27.6338	28.6951	25.8129	34.6272	32.8261	23.5044
AT1G77210	16.1994	-0.197736	0.830905	-0.237977	0.811899	0.891577	STP14	3.54953	4.8054	5.20416	0.354379	3.93309	2.61207	5.83212	6.11488	3.09969	4.49394	4.55856	3.62769	5.03154	4.37662	4.05978	2.27622
AT1G77220	20.5569	0.532864	0.538499	0.989536	0.322401	0.497499	AT1G77220	3.17951	3.83477	5.60175	5.33796	3.09709	4.32108	7.62197	7.9912	2.74702	5.36729	2.6434	2.35614	9.21398	6.48627	4.81567	8.23331
AT1G77230	17.4828	0.754744	0.566123	1.33318	0.182473	0.333445	AT1G77230	2.25917	2.05871	2.8576	4.56721	2.71131	3.10685	1.95443	1.60879	1.58008	1.83692	3.19302	3.06494	4.18943	2.84688	4.34725	2.06709
AT1G77250	8.75615	-1.51686	0.809574	-1.87365	0.0609791	0.145229	AT1G77250	2.72532	3.74944	0.69268	1.38898	1.10404	2.89125	4.53324	3.46561	4.22068	3.77084	1.60494	1.50913	1.35372	5.45833	3.64462	3.74916
AT1G77260	50.2744	0.0267106	0.364977	0.0731841	0.94166	0.967642	AT1G77260	7.61753	9.37481	7.04117	6.86191	9.35077	10.9996	11.4281	9.21479	8.81131	10.0894	11.0644	9.51458	9.12173	8.97548	9.21026	7.38928
AT1G77270	9.86704	-0.416228	0.729461	-0.570597	0.568273	0.721251	AT1G77270	2.33991	1.63556	1.49456	1.30435	1.14946	1.81007	1.36226	2.95072	3.06855	1.4689	3.61186	0.850311	0.406798	1.63251	0.798601	1.48079
AT1G77280	9.93497	1.55522	0.758059	2.05158	0.0402109	0.103474	AT1G77280	0.657217	0.724878	1.87788	2.3601	1.40711	1.8438	1.37743	0.82605	0.866812	1.13163	0.468267	1.2737	0.736404	1.46796	0.857004	1.30323
AT1G77290	14.6587	-1.69719	0.775997	-2.18711	0.0287342	0.0786138	AT1G77290	14.6782	4.06291	2.9586	1.59062	2.62664	3.18836	2.42263	3.88054	3.32622	2.77222	2.46742	3.3377	1.60934	1.75459	3.24623	2.726
AT1G77300	25.5786	0.727139	0.462012	1.57385	0.115522	0.23833	EFS	1.16163	1.44349	1.97685	1.96314	1.95764	2.82851	1.85085	1.30613	1.53945	0.964004	1.5842	1.65892	1.02929	1.67063	1.9742	1.12143
AT1G77310	5.90823	0.246108	1.01797	0.241764	0.808963	0.889915	AT1G77310	0.448341	1.39566	1.48094	0.533166	0.990341	0.616568	1.96235	0.70949	0.109116	0.536095	0.683876	0.868931	1.51694	1.03752	0.58292	0.274121
AT1G77320	5.45823	0.20103	1.09102	0.184258	0.853811	0.917627	MEI1	0.320893	0.95378	0.8176	0.217549	0.969905	1.36582	0.986461	0.896618	0.972555	0.383702	1.38756	0.521699	1.04138	1.21971	1.58483	1.34616
AT1G77350	53.9066	0.12766	0.326717	0.390735	0.695993	0.817269	AT1G77350	30.8866	37.4847	34.3954	36.2175	32.0205	41.1561	28.4401	52.3261	35.4513	29.9656	58.076	44.972	54.0566	37.4376	47.0642	47.8822
AT1G77370	248.474	1.86602	0.201357	9.26722	1.9106e-20	5.49204e-19	AT1G77370	78.408	86.5031	237.242	317.041	269.646	172.782	121.371	182.819	66.816	73.32	210.372	213.856	212.175	113.114	97.6332	75.3889
AT1G77380	9.90445	4.51152	1.22529	3.68201	0.000231399	0.00118842	AAP3	0.424208	0	3.20452	3.38413	4.04145	2.10016	1.00566	1.25869	0	0.304343	0.759583	1.02596	2.95774	1.09678	0.992776	1.3617
AT1G77390	5.15414	0.997625	1.03947	0.959743	0.337185	0.513255	CYCA1	0.592474	1.02492	0.838345	2.59279	1.56319	1.94446	1.92072	1.39844	0.659277	1.35254	0.556935	0.685084	0.327752	1.91274	0.735347	1.08065
AT1G77400	5.57735	1.247	1.01428	1.22944	0.218908	0.379186	AT1G77400	0.632266	1.57136	1.87441	2.39937	3.14119	3.21907	1.49047	0.37521	1.98996	3.40209	2.97873	16.0798	3.51745	0.933142	3.47573	2.03634
AT1G77420	39.4139	0.253309	0.413694	0.612309	0.540333	0.698674	AT1G77420	11.8838	10.0089	9.93489	9.7553	14.8513	10.2415	11.0696	11.3982	9.23722	6.63123	7.46792	9.59486	11.9746	8.57336	9.51741	9.5047
AT1G77440	77.7304	-0.0602284	0.305454	-0.197177	0.843689	0.911831	PBC2	36.1012	36.3274	28.385	42.6981	25.1255	44.3586	40.7027	49.8329	43.6377	41.9473	38.8226	44.1101	43.115	48.3545	45.0482	38.5073
AT1G77450	13.2934	3.2028	0.813584	3.93665	8.26261e-05	0.000471805	NAC032	0.473323	0.7306	6.41428	4.19078	4.67326	1.55242	2.73832	3.62859	0.984998	0.506175	2.21593	0.227899	3.63407	0.520599	2.20155	1.16468
AT1G77460	27.437	-0.685567	0.466576	-1.46936	0.141736	0.277711	AT1G77460	2.2966	1.90256	0.907808	1.63867	1.06773	2.10687	2.14228	1.81716	1.63064	1.90397	2.89169	1.49469	1.98815	2.76051	1.8053	2.97185
AT1G77470	11.6389	-0.763573	0.668641	-1.14198	0.253463	0.420913	RFC3	4.18407	5.19928	2.20606	2.79882	2.61761	7.55215	8.42195	4.65553	6.76725	5.06556	1.77393	3.80116	3.27333	6.75365	7.43279	2.87797
AT1G77480	19.7877	-0.0772443	0.532621	-0.145027	0.88469	0.936069	AT1G77480	4.28227	5.5297	4.26978	3.3862	4.65969	5.91242	4.43041	6.88919	3.56655	5.12958	3.29843	5.6215	3.61676	6.34692	5.37011	5.39712
AT1G77490	92.8266	-3.06501	0.311369	-9.84367	7.29956e-23	2.4504e-21	TAPX	34.4845	36.2375	3.46079	3.83592	4.02137	12.3787	17.3483	12.7613	38.429	39.6687	9.95019	12.3052	12.0023	17.4532	15.2178	14.7915
AT1G77500	24.9036	0.590882	0.523972	1.1277	0.259448	0.427449	AT1G77500	1.53042	3.26017	2.85317	4.1027	3.18577	2.63027	1.27785	3.906	1.7585	2.82334	1.54503	2.40508	1.36834	2.92546	0.972834	2.10833
AT1G77510	192.045	1.36039	0.241204	5.64	1.70049e-08	1.77485e-07	PDIL1-2	29.1089	20.1999	54.7424	56.8564	58.6469	38.2229	38.5973	40.6039	17.2398	24.392	45.0492	41.8009	42.5573	35.5923	33.6558	32.1553
AT1G77520	4.04404	1.34981	1.31911	1.02328	0.306176	0.479978	AT1G77520	0.259168	0.966155	0.403579	1.84921	2.25622	0.42784	0.603531	0.617407	0	0.743747	1.83078	1.00533	1.79237	0.573705	2.42646	1.74722
AT1G77540	82.0716	-0.376179	0.295517	-1.27295	0.203034	0.359343	AT1G77540	121.98	111.722	68.583	78.7813	95.1909	141.43	112.297	153.509	102.965	110.145	87.9344	100.881	93.6003	152.856	124.688	127.3
AT1G77550	23.8663	-0.438195	0.516015	-0.84919	0.395776	0.572479	AT1G77550	3.59239	5.12538	1.89333	3.79738	3.23143	5.37946	10.8441	6.61294	3.44655	4.00916	3.29087	3.22346	1.83056	9.12038	10.6186	6.28876
AT1G77570	11.0602	1.09986	0.761102	1.44509	0.148432	0.287399	AT1G77570	7.6033	5.24897	8.01447	21.0976	9.32636	18.1241	8.85301	13.0347	4.13608	7.8793	8.95538	9.82222	7.04984	10.5973	11.8627	6.19834
AT1G77580	3.86823	1.57927	1.35072	1.16921	0.242319	0.407816	AT1G77580	0.390642	0.137525	0.159979	0.696826	1.13637	1.07444	1.15976	0.772729	0.637511	0.4764	0.476684	0.525081	1.47066	0.864743	0.462391	0.835952
AT1G77590	19.2023	-1.17334	0.540348	-2.17144	0.0298977	0.0812977	LACS9	4.70355	4.87067	1.52117	2.03398	2.20289	3.30298	3.81705	2.70664	5.18376	6.73284	2.35023	1.79557	2.82532	4.20686	3.78065	2.48365
AT1G77600	18.6666	-0.818486	0.563266	-1.45311	0.146193	0.284256	AT1G77600	2.43564	2.1923	0.836866	1.11914	1.59092	1.94096	1.00651	2.23348	1.80974	1.65714	0.831163	1.51899	0.981483	2.7193	2.39242	2.73351
AT1G77610	33.3379	-0.381142	0.428794	-0.888869	0.374073	0.550945	AT1G77610	13.7494	9.33373	8.45418	7.72116	7.6452	11.765	12.9584	12.39	11.0411	9.68164	11.3958	11.8046	9.56138	12.4022	14.1037	17.8907
AT1G77620	30.9145	3.76556	0.586833	6.41675	1.39212e-10	1.85263e-09	AT1G77620	0.39318	0.427508	5.36242	5.61081	4.36793	0.892169	0.917645	0.466649	0.687484	1.05781	4.86369	2.95283	4.26964	0.652861	0.766801	1.27298
AT1G77630	16.317	-2.63104	0.688591	-3.82091	0.00013296	0.000726709	LYM3	10.3631	6.5657	1.31247	0.785417	1.45824	6.45831	6.40846	7.31614	7.85284	5.37018	2.85226	3.62677	3.98049	10.0717	5.49585	55.4893
AT1G77640	6.23477	2.10971	1.07432	1.96377	0.049557	0.122961	AT1G77640	1.1313	0.702896	2.2359	6.72667	2.0839	0.933469	2.44676	2.23782	0	0.270545	1.77659	3.65433	5.76926	3.33905	0.882527	1.7294
AT1G77660	10.666	2.37665	0.914974	2.59751	0.00939027	0.0309863	AT1G77660	0.206811	1.15646	2.45244	5.90252	2.2831	1.19452	1.44482	1.71819	0.867872	1.63211	0.974327	1.40287	0.862904	1.07396	2.58134	1.16068
AT1G77670	30.0012	-0.474541	0.456072	-1.0405	0.29811	0.470796	AT1G77670	11.5141	8.64435	7.54481	7.27417	4.79441	9.50067	7.26192	12.5268	11.7441	9.29325	6.49814	3.92233	5.03889	9.20936	9.53062	9.01984
AT1G77680	38.4466	0.980674	0.441677	2.22034	0.0263956	0.0734061	AT1G77680	3.56218	1.80554	4.79456	4.96164	4.38001	4.1858	3.49276	6.56249	2.97376	3.81492	6.6387	3.63252	5.74026	5.45527	7.49794	5.17763
AT1G77690	13.1642	-0.515364	0.686398	-0.750825	0.452758	0.624679	LAX3	3.18094	3.01658	0.992661	3.28504	1.87504	1.6577	0.779743	2.38442	3.62991	2.88269	2.36622	2.51817	1.25395	1.60595	1.82845	2.9173
AT1G77700	1.57618	-2.81411	2.07915	-1.35349	0.175898	0.324487	AT1G77700	1.16799	1.69329	0	0.694487	0	0.6425	1.81329	0.552274	0.816906	1.90623	0.418314	1.13186	2.58871	0.861842	0.303718	0.714126
AT1G77710	480.41	0.483281	0.148375	3.25715	0.00112536	0.00489801	CCP2	326.355	349.268	421.621	448.63	413.994	726.326	717.286	714.306	285.32	317.377	320.905	331.657	335.347	626.883	504.699	569.094
AT1G77720	10.7572	0.477081	0.767954	0.621237	0.534444	0.694144	PPK1	2.02676	0.748277	1.31672	1.89937	1.88699	1.44937	1.73058	3.04694	0.945023	0.872445	1.59141	0.908294	1.32211	0.697904	1.8973	1.98462
AT1G77730	2.74099	5.22046	2.09719	2.48926	0.0128008	0.0402617	AT1G77730	0	0	0.796573	0.597386	3.37167	0	0.38931	0.396831	0	0	0	1.00625	1.39448	0	0	0
AT1G77740	109.285	1.58646	0.332313	4.774	1.80601e-06	1.40393e-05	PIP5K2	6.92964	7.17586	19.4747	13.6622	23.5406	7.88464	4.3882	6.63732	6.4622	7.06489	24.0887	25.6433	18.3845	6.71449	4.12427	6.70048
AT1G77750	60.3055	-0.57093	0.346995	-1.64535	0.0998968	0.213117	AT1G77750	34.8924	39.8792	17.368	32.273	20.4487	35.1888	37.6181	33.7434	33.1413	37.7042	40.5889	37.9869	32.3525	36.5536	32.5963	38.3283
AT1G77760	155.48	2.10454	0.239873	8.77353	1.73158e-18	4.48569e-17	NIA1	6.70964	7.7421	25.1483	33.9823	26.5158	43.1976	31.9474	42.5188	11.3968	10.5731	17.3824	14.3972	16.1585	46.4148	49.2379	38.8232
AT1G77765	5.87824	-0.299316	0.977621	-0.306168	0.759477	0.8595	AT1G77765	2.52219	3.91771	2.02281	4.69801	3.19173	9.04575	3.91566	5.10115	2.64607	3.31745	1.43356	2.04176	2.8312	2.75916	14.262	11.0337
AT1G77770	67.4518	1.21277	0.301718	4.01955	5.83088e-05	0.00034315	AT1G77770	14.3711	13.6531	27.305	31.3633	29.5584	25.5083	25.226	29.4931	9.58309	8.90961	10.7751	9.11307	14.5689	16.9491	15.9255	9.81532
AT1G77800	22.9133	1.13367	0.500552	2.26485	0.023522	0.0667268	AT1G77800	1.26713	1.0498	1.95976	2.37758	2.54937	0.976447	1.29177	1.68573	1.46097	1.26757	0.6433	1.36177	1.56636	1.47352	1.33438	1.47314
AT1G77810	20.3935	0.990234	0.519702	1.90539	0.0567296	0.137008	AT1G77810	4.3077	4.28233	6.81098	7.68406	8.55994	8.52649	7.02203	7.49853	3.41733	5.15085	5.07362	4.45267	3.19531	6.35715	4.03254	4.76902
AT1G77840	57.9566	0.260192	0.319956	0.813211	0.416097	0.590645	AT1G77840	12.355	10.929	11.4461	15.24	11.4565	11.3095	11.014	12.3724	11.0761	10.9921	9.54954	9.50787	11.0081	20.7765	10.7019	14.6914
AT1G77850	13.0633	0.555842	0.664341	0.836682	0.402771	0.579015	ARF17	1.07718	2.09271	2.28577	2.10308	2.62919	3.17387	2.60764	1.59807	1.32335	1.40164	2.39395	1.82772	1.25586	2.30687	2.633	2.44336
AT1G77855	1.69749	-2.02294	2.01327	-1.0048	0.314992	0.489491	AT1G77855	0.942407	1.36625	0	0	0.693586	0.518407	0	0.647008	1.31826	2.02836	0	0.608827	0.438229	1.8418	1.19615	1.18423
AT1G77860	21.1404	4.47027	0.936056	4.77564	1.79137e-06	1.39366e-05	KOM	0	0.913251	4.81546	17.3626	10.341	1.45596	2.53508	0.529417	0	0.632719	9.37372	1.71103	5.01925	0.203059	2.09334	0.576421
AT1G77870	5.9985	-2.49363	1.07336	-2.32321	0.0201681	0.0589429	MUB5	3.65228	6.35386	0.433101	1.30298	0.806393	1.89336	1.70103	2.16737	0	0	0.430166	1.06177	0	0.53899	0	1.33983
AT1G77880	6.08534	1.69176	1.00328	1.68622	0.0917537	0.199697	AT1G77880	6.28144	8.51408	16.2498	9.17063	36.4041	9.70581	15.9556	23.3152	0	0.998853	0	0	0	6.06682	2.13799	0
AT1G77885	12.9882	2.00466	0.734217	2.73034	0.0063269	0.0221031	AT1G77885	1.30036	3.23175	7.19606	7.7319	10.5273	3.93421	1.51409	6.17336	2.12212	0.621951	1.53156	3.20416	2.4114	2.55869	1.69069	1.54405
AT1G77890	18.754	1.9315	0.588308	3.28314	0.00102659	0.00451471	AT1G77890	1.04055	1.7087	4.28101	4.90565	5.31303	5.58082	5.0106	7.13609	1.54998	0.760465	1.61962	2.33188	1.68959	2.79024	3.62188	3.76265
AT1G77920	44.9344	2.95923	0.555988	5.32247	1.02367e-07	9.68419e-07	TGA7	1.4695	2.73909	16.1813	22.8427	7.65872	9.70079	6.11085	8.22215	1.17461	1.65672	5.36542	6.91667	7.24588	5.72812	5.24052	5.1983
AT1G77930	158.397	0.570497	0.218748	2.60801	0.0091069	0.0302415	AT1G77930	48.2665	48.721	68.7123	61.8077	63.4156	57.6805	64.5109	70.6977	47.1899	47.6981	28.8245	32.2797	24.6076	48.3511	40.5384	37.0602
AT1G77940	463.556	-0.981031	0.162053	-6.05377	1.41491e-09	1.68737e-08	AT1G77940	574.603	574.202	263.334	303.745	228.571	547.779	677.781	634.786	666.831	598.964	410.858	441.966	442.357	690.227	590.448	650.141
AT1G77990	20.3607	0.352206	0.511934	0.687992	0.491458	0.658365	AST56	3.6726	3.11162	3.76123	4.76448	3.31723	3.85685	5.63687	5.54764	4.08649	3.47323	4.91544	4.04299	6.73313	2.46359	2.73535	3.98305
AT1G78000	14.6452	2.64379	0.702958	3.76094	0.000169273	0.000901567	SULTR1	0.355771	0.596176	2.72471	3.10557	2.48746	1.32371	0.594794	2.86672	0.663545	0.216389	2.1207	1.58222	1.3195	0.665169	1.27303	1.63246
AT1G78010	18.1332	-0.773402	0.636755	-1.2146	0.224519	0.385905	AT1G78010	6.41096	4.71474	2.36802	5.34514	1.62333	6.8	7.99125	4.50311	4.60898	6.01718	6.58551	3.87022	3.05507	7.80948	4.67339	4.25893
AT1G78020	207.64	-0.483655	0.193688	-2.49708	0.012522	0.0395257	AT1G78020	139.225	126.08	80.3909	94.9569	82.7484	131.022	119.197	126.36	104.694	107.393	133.434	140.648	115.17	104.724	85.539	85.5411
AT1G78030	15.0881	-1.45579	0.656728	-2.21673	0.0266414	0.0739412	AT1G78030	20.8837	15.3346	8.25491	3.38657	5.58904	31.8528	19.8951	16.524	10.1801	9.5345	5.21752	11.0386	7.92146	18.2115	24.1924	17.9921
AT1G78040	1000.06	-1.26086	0.129199	-9.75911	1.68621e-22	5.53595e-21	AT1G78040	459.07	484.529	140.705	199.55	157.777	440.573	423.124	434.059	473.709	469.476	364.655	353.722	331.721	479.343	417.368	416.399
AT1G78050	10.3042	4.66459	1.24344	3.75136	0.000175879	0.000931475	PGM	0.267124	0.165969	6.31546	2.83737	4.65042	1.96566	1.24412	1.74097	1.29971	0.766579	1.09451	1.57902	4.17092	1.15525	1.1347	1.89572
AT1G78060	42.791	-1.55173	0.385081	-4.02962	5.58664e-05	0.00033023	AT1G78060	11.6072	13.9428	4.03753	3.58886	4.10169	9.06389	7.02782	9.91883	13.2153	10.215	9.66158	11.9979	6.67264	8.68841	8.92148	8.23228
AT1G78070	29.7501	0.258425	0.503799	0.512952	0.607985	0.752923	AT1G78070	6.56279	8.06984	8.65835	4.74438	6.25417	5.41517	4.63947	9.18002	6.06546	6.55812	3.31271	4.37008	4.23782	11.4146	12.8256	9.45858
AT1G78080	126.646	0.881246	0.285335	3.08846	0.00201198	0.00819964	RAP2.4	22.3306	13.9909	27.0763	35.2244	28.2362	26.9533	26.001	32.4172	14.4592	17.6097	24.8153	25.7574	26.674	29.0261	23.1789	26.7489
AT1G78090	2.5702	-0.845852	1.86821	-0.452759	0.650722	0.784562	TPPB	0.50775	1.57737	1.39324	0	0	0.678198	0.886808	0.602627	0.710249	0.910697	1.56933	1.06114	0	0	0.198048	1.16417
AT1G78100	45.2889	-1.02795	0.42684	-2.40828	0.016028	0.0485621	AUF1	22.7404	17.6533	7.03575	14.3168	6.49772	12.8036	12.4603	12.3835	18.3374	16.6987	7.56245	14.259	11.9069	15.9993	15.0278	9.56907
AT1G78110	15.7647	-0.729431	0.616689	-1.18282	0.236881	0.401101	AT1G78110	6.69811	4.75618	2.83674	4.69393	2.12252	4.73728	3.06391	3.40702	3.51354	5.66357	3.38104	2.78177	1.33083	4.58938	3.91891	2.85209
AT1G78130	8.14001	-0.0333892	0.86471	-0.0386132	0.969199	0.983853	UNE2	3.63105	1.45031	2.46048	1.38794	2.57691	8.15371	2.81603	4.48499	0.362799	2.79113	2.44239	1.50551	1.44289	5.19584	18.7633	19.6113
AT1G78140	48.341	-0.812512	0.385282	-2.10888	0.0349552	0.0924404	AT1G78140	25.8839	20.4338	8.66657	12.4935	14.4555	17.3374	13.4736	13.011	18.1034	19.2255	12.5544	8.26257	4.23525	11.6843	12.1153	11.4442
AT1G78150	79.0977	-0.618747	0.304215	-2.03392	0.0419599	0.107351	AT1G78150	36.2867	31.2032	21.343	23.8199	15.0622	34.9715	26.0266	33.0756	30.8612	31.7577	37.6099	30.3814	23.4172	31.3668	34.4218	29.2857
AT1G78170	27.1845	-2.90393	0.541916	-5.35864	8.38525e-08	8.01868e-07	AT1G78170	26.5225	21.2194	2.62885	3.88855	2.54209	17.9873	21.998	15.0924	22.3617	31.2793	12.8376	7.7457	8.08507	30.294	18.7731	29.6556
AT1G78180	12.1123	-1.74116	0.702811	-2.47742	0.0132337	0.0413643	AT1G78180	7.73472	7.30471	2.64411	2.20755	1.36609	3.8293	5.40362	4.77361	6.92446	7.76886	8.01817	5.39664	6.63689	6.84877	6.03387	5.10743
AT1G78190	4.49882	-0.0664018	1.13955	-0.0582704	0.953533	0.974127	AT1G78190	8.35349	20.7607	9.90588	24.8349	6.14794	18.3806	9.72651	29.7432	9.73752	17.9793	9.83875	2.69832	15.4908	6.16389	8.68877	5.10743
AT1G78200	52.8396	0.875392	0.347942	2.51591	0.0118725	0.0378574	AT1G78200	10.2371	8.96255	17.6576	14.1107	15.4109	15.166	15.7124	24.3	10.2517	8.84679	14.2495	9.24391	10.3548	12.1466	13.794	9.06206
AT1G78210	78.0692	0.252726	0.279125	0.905424	0.365241	0.542134	AT1G78210	25.4525	26.4886	29.4761	27.4983	26.8857	34.143	24.8293	27.1876	30.7079	27.6191	38.2334	28.3361	32.762	23.4761	21.8627	21.0086
AT1G78230	18.4515	-0.432602	0.534223	-0.809776	0.418069	0.592404	AT1G78230	4.39393	3.60755	2.79133	2.79924	2.42536	4.0411	4.86781	2.60763	3.18291	4.61598	2.0331	1.21656	3.27382	5.38793	5.50629	4.40184
AT1G78240	30.2211	-0.531641	0.443605	-1.19845	0.23074	0.393587	TSD2	6.5977	5.01952	3.81686	4.32329	2.8202	5.73549	4.38978	3.67556	4.31361	5.86425	5.99573	6.26314	3.37083	6.91333	6.40721	6.05471
AT1G78260	28.056	1.09354	0.80018	1.36661	0.171747	0.318982	AT1G78260	5.71349	3.69671	15.4059	10.3313	1.3768	5.99064	3.75251	4.34918	8.53819	6.08908	10.1287	13.7803	9.99899	5.08039	5.02812	6.67821
AT1G78265	7.34529	0.844128	0.887689	0.950928	0.341641	0.517718	AT1G78265	1.72415	0.804798	1.27785	2.69109	2.14131	4.58005	2.50942	2.04632	1.35662	0.464414	3.26485	1.67079	0.599491	3.97857	9.05036	12.8703
AT1G78270	5.56927	-0.400859	1.08846	-0.368282	0.712663	0.829138	UGT85A4	2.48293	0.992299	2.15184	0.805281	0.498374	0.932026	3.15365	1.6074	1.26297	2.10523	2.39269	2.18735	1.88362	1.83215	2.11303	2.11398
AT1G78280	25.2131	0.393474	0.506833	0.776338	0.437549	0.610544	AT1G78280	3.58712	2.0198	3.05691	2.9952	3.71252	5.36469	6.79121	6.38506	1.88165	2.01057	3.58455	3.15767	3.88404	4.12193	3.67257	5.85069
AT1G78290	43.0698	1.46756	0.385681	3.8051	0.000141746	0.000770826	SNRK2-8	7.66778	5.78502	14.6133	18.5626	16.9298	21.5453	22.0013	27.6267	4.02219	4.12587	4.51555	5.61784	9.60661	14.2127	14.3132	13.0599
AT1G78300	119.846	-0.962755	0.271242	-3.54943	0.000386069	0.00188072	GRF2	46.8693	53.8025	17.6153	30.1527	23.355	58.7497	57.8955	51.9796	47.1112	56.9618	33.7853	33.8415	32.0365	60.4761	50.8843	57.9051
AT1G78310	18.873	3.42074	0.755365	4.52859	5.93793e-06	4.22028e-05	AT1G78310	0.239712	1.19183	9.09593	5.55877	7.60589	0.791177	1.39556	2.36658	1.1736	0.174896	6.59704	1.85683	5.77812	0.884397	2.04782	2.19952
AT1G78320	2.53742	0.110836	1.55441	0.0713045	0.943155	0.968495	GSTU23	1.12641	2.09959	1.33633	0	3.11001	1.39416	0	0.668448	2.75739	2.4244	0.663346	0.574607	0	3.74023	3.07552	2.06611
AT1G78370	301.517	-1.32226	0.269334	-4.90935	9.13782e-07	7.50639e-06	GSTU20	188.97	236.027	83.2853	100.32	50.5474	156.566	138.253	106.384	197.573	212.966	225.311	297.426	222.346	128.271	132.241	130.96
AT1G78380	916.824	0.686576	0.140543	4.88516	1.03343e-06	8.38684e-06	GSTU19	329.259	296.298	420.16	494.408	454.201	223.486	239.901	278.25	295.483	310.276	306.834	268.309	270.703	242.347	220.965	200.69
AT1G78390	35.7698	8.90274	1.49009	5.97463	2.30616e-09	2.66984e-08	NCED9	0	0	10.4245	12.151	11.3946	0.149105	0.214663	0.396642	0.110426	0	10.8902	7.62913	8.51244	0.26167	0.425617	0.971702
AT1G78400	2.76142	5.22448	2.35543	2.21806	0.0265507	0.0737423	AT1G78400	0	0	3.92343	0	0.740176	0	0.652544	0	0	0	2.33811	2.88556	1.38269	0	0	0
AT1G78410	36.0302	2.42865	0.451736	5.37627	7.60464e-08	7.30098e-07	AT1G78410	3.59239	5.45604	23.1933	22.7843	21.5918	11.0036	13.4781	16.1071	1.39586	4.00916	12.2232	7.34921	7.21686	7.06868	4.67306	6.22321
AT1G78420	60.7094	0.574568	0.322252	1.78298	0.07459	0.170158	AT1G78420	11.1838	10.4324	15.5031	12.3403	13.5588	8.96475	9.66027	9.9569	7.87512	9.77878	5.81651	7.40702	8.79163	10.0574	7.79959	7.69397
AT1G78430	5.60274	-2.1495	1.12768	-1.90613	0.0566335	0.13681	RIP4	2.76639	3.43762	1.19484	0	0.556276	3.52771	3.80674	1.49242	7.03578	2.88676	2.66585	1.46224	1.3991	2.61395	2.15807	0.922585
AT1G78440	2.77376	-2.88016	1.71988	-1.67463	0.0940067	0.203532	ATGA2OX1	2.62441	1.83442	0	0	0.830931	0	0.381971	0.38935	4.12996	2.58952	0	0.321117	0	0.968252	0.511827	0.300862
AT1G78450	8.05349	0.281687	1.24514	0.226229	0.821024	0.89723	AT1G78450	2.96644	5.22213	10.0503	3.52768	0	0.815902	4.60536	1.76037	3.11213	5.32059	14.5578	17.2478	15.8154	2.18555	1.54275	1.81372
AT1G78460	36.1822	-0.896409	0.420666	-2.13093	0.0330951	0.0884374	AT1G78460	29.1502	21.8961	12.8983	10.0892	13.4486	36.6177	41.0349	36.1463	11.259	14.6707	17.4228	18.2276	17.5607	27.582	28.5471	34.6775
AT1G78480	3.11932	-3.07224	1.67451	-1.8347	0.0665498	0.155518	AT1G78480	9.69533	5.4215	0	0	2.14065	3.19997	1.12889	0	4.7467	3.4779	1.14192	0	0	2.1462	1.51267	1.77835
AT1G78490	47.5013	-0.669462	0.375481	-1.78295	0.0745949	0.170158	CYP708A3	6.79316	9.73014	5.00837	5.67102	3.76967	5.92865	5.52649	9.36324	6.58831	5.74442	7.07285	7.955	8.28242	2.86717	4.13349	2.37575
AT1G78500	2.97355	5.33856	2.03502	2.62334	0.00870726	0.0291238	AT1G78500	0	0	0.528306	0.332579	1.68105	0	0.726148	0	0	0	1.09028	0.492635	0.440384	0	0	0.299555
AT1G78510	48.0625	-0.117953	0.369046	-0.319615	0.74926	0.852363	SPS1	13.5829	11.3847	11.8287	11.736	7.73178	12.9589	13.3443	11.5688	11.2813	10.6585	9.24883	6.3756	7.08423	14.2082	15.2317	13.2354
AT1G78520	4.17467	3.46575	1.62162	2.13721	0.032581	0.0873644	AT1G78520	0	1.33492	14.013	1.91627	5.92973	6.23163	0	0	0.751352	0	2.53054	4.16407	5.95817	0	1.67607	2.95569
AT1G78540	10.2769	0.314542	0.704536	0.446453	0.65527	0.787794	SHB	1.64384	1.49272	1.42494	1.87494	1.9892	1.85848	0.699346	1.60851	0.735145	1.50819	0.530562	1.16407	1.87955	1.99436	1.76957	1.65253
AT1G78550	17.8225	0.432259	0.55888	0.773437	0.439264	0.612375	AT1G78550	5.05813	5.69617	4.87384	9.02266	6.28195	6.52128	9.20234	10.5057	5.08544	4.53612	1.11777	5.20793	3.95713	5.13191	5.17894	4.34393
AT1G78560	23.9165	-0.8654	0.482155	-1.79486	0.0726764	0.166841	AT1G78560	9.05738	10.6119	4.90998	6.00099	3.99959	11.9577	5.72502	3.9928	12.3076	10.7683	7.01026	7.02165	7.19835	4.58282	6.66193	4.92655
AT1G78570	190.573	0.198257	0.208646	0.950206	0.342007	0.518111	RHM1	27.7311	33.3421	30.7515	31.819	32.5997	49.1989	42.9924	57.828	29.922	30.7571	34.074	32.5432	32.9397	49.573	39.1437	46.1498
AT1G78580	44.7193	-1.23572	0.416849	-2.96444	0.00303237	0.0117042	TPS1	6.96125	4.62397	2.04038	3.13706	1.69885	4.77231	4.69261	3.56571	5.38443	5.67769	3.98718	2.76933	3.97466	5.52811	6.48732	5.59157
AT1G78590	35.3299	0.224067	0.392555	0.570793	0.56814	0.721158	NADK3	8.40956	9.13599	9.53745	10.4173	7.99439	11.7055	10.3358	12.4436	12.3198	6.77897	13.7566	10.4952	8.81742	11.3765	10.2652	5.35551
AT1G78600	88.849	-0.271755	0.305815	-0.888625	0.374205	0.551054	LZF1	33.4394	23.0513	18.5241	21.3343	23.08	23.1611	28.1359	19.6973	20.7132	21.8893	16.9614	17.9762	19.0105	25.2146	22.4683	18.1726
AT1G78610	14.7232	-1.48472	0.624955	-2.37572	0.0175148	0.0522831	MSL6	3.44389	2.99566	1.08904	0.819092	1.1431	2.68443	3.47571	2.58269	2.40869	2.38842	2.02811	2.66984	1.5966	4.16575	2.54641	2.96595
AT1G78620	91.3334	-0.444334	0.276916	-1.60458	0.108586	0.226841	AT1G78620	43.5078	44.3328	31.6443	33.5271	23.0548	37.3357	38.0955	35.5267	46.2532	41.9518	33.6157	31.368	33.8862	37.7542	38.4385	36.3904
AT1G78630	444.501	-2.39141	0.204739	-11.6803	1.60712e-31	8.09946e-30	emb1473	309.626	303.96	40.5149	58.7679	59.911	151.779	169.07	144.097	345.905	353.199	128.625	104.941	115.66	203.932	165.627	165.063
AT1G78640	4.09551	1.02775	1.24246	0.827186	0.408132	0.583867	AT1G78640	1.22342	2.31272	0.971652	5.45582	4.05181	0.504741	0.712252	0	0.85567	0.438865	2.16142	1.18555	1.70154	0.451369	0.954391	2.80505
AT1G78650	5.4661	-0.751077	1.00964	-0.743907	0.456933	0.62796	POLD3	1.39893	2.43731	1.08832	1.72512	0.519898	2.27183	0.801459	1.9062	4.01389	3.78617	2.7022	3.6187	3.19109	1.94255	3.45944	3.1787
AT1G78660	53.0649	-0.464393	0.344253	-1.34899	0.177341	0.326373	GGH1	25.8613	19.2817	13.7725	15.7389	14.7787	27.113	26.9236	25.2771	21.65	26.3764	20.6136	17.69	19.8883	19.87	24.1755	15.0762
AT1G78670	68.8118	0.991346	0.296503	3.34346	0.000827416	0.00373257	GGH3	15.5937	14.0759	25.1206	28.8656	25.9845	17.7222	18.8419	24.793	9.86435	15.6203	26.683	18.2473	24.9615	11.0727	11.4726	12.1426
AT1G78680	253.496	-0.326697	0.192907	-1.69355	0.0903517	0.197532	GGH2	86.9441	104.854	63.4614	79.7058	66.4336	75.7521	78.257	78.4111	77.8765	84.1269	81.5348	70.9494	68.9618	85.062	94.1683	83.9538
AT1G78690	12.6516	0.435401	0.67999	0.640305	0.521974	0.683449	At1g78690p	2.52448	5.09764	5.08785	3.78161	4.83186	6.50946	5.87882	6.3189	4.41431	2.94313	4.46	3.83578	6.29232	4.69144	4.18487	7.51716
AT1G78700	13.4693	0.208942	0.828184	0.25229	0.800817	0.885274	BEH4	1.77067	5.50074	3.89948	1.35364	5.86422	5.63541	5.00699	3.00219	7.2536	4.04692	4.46891	3.43173	6.68437	5.03952	3.16581	7.65558
AT1G78730	4.85646	0.602027	1.17681	0.511574	0.608949	0.753632	AT1G78730	1.49511	1.11473	0.354592	1.60019	3.30108	1.4804	2.08903	1.06469	1.13902	1.71624	1.40876	0.579545	2.49531	0.882573	3.73229	0.274239
AT1G78770	13.0883	-0.0754067	0.683743	-0.110285	0.912183	0.951155	APC6	2.87515	2.41688	2.81102	3.01687	1.12025	3.07014	2.95387	2.81021	1.89262	4.24683	2.19117	1.47503	1.88179	5.11661	2.90259	2.79196
AT1G78780	29.0609	5.59804	0.932963	6.00029	1.96971e-09	2.29264e-08	AT1G78780	0.589936	0.733077	30.781	34.7267	24.0968	22.8784	15.7987	32.908	1.23782	0	8.33792	8.00349	9.84588	4.78833	6.44295	4.32833
AT1G78790	36.7473	-0.0907362	0.409244	-0.221716	0.824535	0.899408	AT1G78790	15.3448	22.5073	16.9456	16.8026	14.8309	24.3844	28.6036	35.4846	19.1865	18.2511	15.4124	14.1967	12.2751	22.3564	25.6731	21.3934
AT1G78800	27.8654	0.805913	0.440867	1.82802	0.0675468	0.157298	AT1G78800	5.54997	6.23978	9.21026	10.3714	8.75137	6.76015	6.76991	5.33236	3.51202	7.77391	11.5171	7.42704	9.55681	7.89608	7.21591	6.14301
AT1G78810	10.2591	0.54718	0.76423	0.715989	0.473998	0.643416	AT1G78810	2.22364	1.92597	1.32317	3.56421	3.42109	2.3811	4.08601	2.608	3.29675	2.68979	3.66877	1.50577	0.930938	2.93635	3.27508	9.46887
AT1G78820	338.302	0.929744	0.247434	3.75754	0.000171589	0.000911648	AT1G78820	55.1254	57.1417	89.5096	78.6784	119.196	38.4554	45.218	45.5063	56.1742	56.0579	85.6043	85.1829	87.4089	61.7273	54.091	60.0483
AT1G78830	249.769	-0.744491	0.183854	-4.04936	5.13577e-05	0.000305018	AT1G78830	78.9567	77.3245	40.4818	49.1311	38.1732	80.4694	98.5859	63.6843	56.5073	62.3551	51.1834	50.2178	49.144	63.6062	60.0027	63.4539
AT1G78850	116.251	-0.643758	0.257826	-2.49687	0.0125294	0.0395298	AT1G78850	44.6672	39.4279	19.9198	30.5024	23.4392	39.4745	53.4299	47.7992	36.0206	44.1288	36.2299	43.0482	47.1856	51.3107	61.4149	60.8779
AT1G78865	11.6069	-0.58662	0.680175	-0.862454	0.388438	0.565957	AT1G78865	3.42286	3.85462	2.53685	1.52642	2.36169	6.88426	7.96689	4.06245	5.68571	3.45249	5.27083	2.48769	2.97535	4.41992	4.00527	3.90172
AT1G78870	151.066	0.0859591	0.217957	0.394385	0.693297	0.815571	UBC35	67.2511	67.4316	63.5313	62.184	66.7416	94.673	79.96	94.2947	66.2767	81.6688	53.9316	61.5727	47.0597	91.4807	66.7469	65.6454
AT1G78880	27.1434	0.241206	0.452452	0.533109	0.593958	0.740891	AT1G78880	5.23147	4.76721	5.16972	4.74193	5.96775	3.88493	6.61589	3.31143	4.51263	5.69788	7.2315	4.05559	4.36553	2.95945	5.16796	3.23797
AT1G78890	177.527	1.21917	0.21043	5.79369	6.88545e-09	7.53091e-08	AT1G78890	35.4315	33.1139	64.2597	81.2604	71.5469	48.6442	49.9222	48.0596	27.4883	35.2461	36.8217	39.2399	50.471	49.3243	44.1308	35.2255
AT1G78895	23.5412	0.78128	0.5435	1.4375	0.150576	0.290479	AT1G78895	9.56872	13.3768	15.6021	12.8015	24.428	12.3367	18.1049	23.4232	8.78384	13.3009	19.7226	13.9089	15.8036	22.5056	16.7953	17.0028
AT1G78900	550.347	-0.140204	0.147042	-0.953498	0.340338	0.51643	VHA-A	97.2026	103.848	78.5244	85.5425	83.6209	100.99	107.659	109.914	102.08	106.412	108.358	104.341	108.982	111.853	97.3804	99.5441
AT1G78915	60.8118	-1.88636	0.417638	-4.51674	6.27983e-06	4.43243e-05	AT1G78915	41.7099	30.9195	5.7989	7.69676	12.7024	19.9395	19.4262	16.0461	34.3481	36.1155	10.7524	12.9162	10.2373	17.4049	15.4836	16.0926
AT1G78920	71.3969	0.245123	0.298444	0.821335	0.411455	0.587014	VP2	7.85909	9.90785	8.7051	9.96476	9.83721	12.863	12.8097	12.39	12.105	10.1766	9.85693	10.4185	7.85599	11.27	11.084	10.0091
AT1G78930	11.1701	-0.552326	0.696491	-0.793013	0.42777	0.601485	AT1G78930	2.93505	2.5745	1.6546	2.46378	1.18888	4.41617	3.81952	2.86876	4.1056	0.86706	1.62678	2.61231	0.960494	4.25527	4.30991	2.84618
AT1G78940	7.3395	0.248398	1.20826	0.205583	0.837116	0.907618	AT1G78940	1.69636	0.670715	0	2.1969	1.70374	1.39972	0.718248	1.46425	0	0.331918	1.99797	0.597863	0.64345	0.341376	0.765247	0.848598
AT1G78960	14.7778	1.74325	0.682996	2.55236	0.0106995	0.034641	LUP2	0.539632	1.34115	3.34319	2.72577	2.98679	1.83242	2.35688	2.88212	1.66144	2.32291	1.25613	2.43167	3.97053	4.47883	1.76633	1.75663
AT1G78970	7.59761	-4.44127	1.32327	-3.35629	0.000789949	0.00358451	LUP1	2.84583	2.77901	0.359691	0	0	1.23021	0.946895	1.60865	1.51675	2.33377	3.19274	2.76689	2.45061	1.70019	1.79747	2.48609
AT1G78995	44.7029	-1.61586	0.438624	-3.68393	0.000229665	0.00118013	AT1G78995	45.3797	34.3982	11.3007	7.28533	15.5302	22.4665	34.8734	21.5437	31.4203	29.9526	27.7931	30.3429	25.877	31.142	19.1014	26.2197
AT1G79000	60.5262	1.0101	0.369379	2.73459	0.0062458	0.0218592	HAC1	2.44138	2.79206	4.81661	3.71202	5.9718	3.4479	2.77159	2.67575	2.30801	2.37153	5.62176	5.29738	7.57476	2.53352	3.34509	1.99479
AT1G79010	148.686	-0.719036	0.237932	-3.02203	0.00251087	0.00995271	AT1G79010	95.1479	89.4337	46.2892	47.1456	57.4857	83.5422	92.3223	85.9018	100.959	93.059	75.668	70.9255	64.6	104.907	92.6227	82.8492
AT1G79020	20.9934	-0.0629834	0.52504	-0.119959	0.904516	0.946731	AT1G79020	4.63388	4.75733	4.9767	3.01026	3.87104	6.73189	7.87712	7.35017	4.78095	3.44615	4.13429	5.3259	3.98466	4.7309	3.79345	5.45552
AT1G79030	10.6573	0.0622111	0.712343	0.0873331	0.930407	0.961826	AT1G79030	1.47826	1.75344	0.956199	1.91775	1.78119	1.77419	3.28591	2.71147	1.38259	1.44622	0.970282	1.65372	1.64763	2.18387	1.68636	1.972
AT1G79040	13568.7	-1.46978	0.123142	-11.9357	7.70856e-33	4.08659e-31	PSBR	17471.6	15907.1	5600.17	5715.74	5069.56	6574.88	7157.51	6773.62	14124	16344.5	8254.34	7877.05	7527.86	5721.41	4671.33	4695.56
AT1G79050	40.8541	-0.350391	0.365616	-0.958357	0.337883	0.51407	RECA1	16.0718	17.8134	11.7024	12.4075	10.8003	14.5716	8.47374	12.4196	14.0625	11.6826	12.4727	9.82854	12.9055	13.183	11.9299	14.0353
AT1G79060	4.56311	0.554888	1.07042	0.518385	0.60419	0.749702	AT1G79060	0.778228	0.846173	1.59523	0.694099	0.859143	1.28361	0.90614	0.692735	0.952524	1.25624	0.925693	0.565606	1.08793	1.00492	0.305075	0.892159
AT1G79070	13.1849	-0.412042	0.644292	-0.639527	0.52248	0.68375	AT1G79070	7.55016	6.09837	5.81962	4.71378	3.8827	3.73793	4.39557	6.27268	1.5842	3.5209	2.66777	4.38989	5.25042	3.06412	3.82843	4.84707
AT1G79075	147.586	-1.25234	0.31897	-3.92622	8.62929e-05	0.000491153	AT1G79075	1970.8	2227.63	703.412	1247.65	529.947	2712.35	3169.53	3380.62	2123.77	2088.83	996.067	1106.63	1054.08	3245.59	2842.75	2900.65
AT1G79080	13.3582	-0.137902	0.679653	-0.202901	0.839213	0.908863	AT1G79080	4.10803	2.08833	1.8275	2.61258	3.06076	2.77337	2.60904	2.21621	1.1754	3.08122	1.97942	1.99231	1.05065	1.51562	2.03934	1.71252
AT1G79090	26.6956	-0.471205	0.465015	-1.01331	0.310912	0.48509	AT1G79090	5.0191	3.9163	3.32965	2.75472	2.53672	5.44617	6.79424	4.2783	3.42728	3.34579	5.76546	3.80615	3.13915	4.06642	5.82676	5.34247
AT1G79110	15.4368	0.457017	0.597123	0.765365	0.444054	0.617058	BRG2	3.64736	4.04674	4.5655	3.83322	5.64637	7.73885	4.5502	10.5954	5.10776	3.92513	6.13791	6.78004	7.62042	8.84197	12.0272	11.2717
AT1G79150	39.8551	-0.919924	0.40224	-2.287	0.0221958	0.0637124	AT1G79150	6.98543	10.3497	4.30109	4.55202	3.70751	9.31091	6.65587	8.45015	10.2411	8.96308	5.85414	4.46578	5.39989	13.5799	11.6322	10.5946
AT1G79160	17.7168	0.279723	0.55047	0.508152	0.611347	0.754893	AT1G79160	6.4645	5.91908	5.64852	9.10433	6.00972	11.2296	7.13087	6.4612	6.42505	7.81116	7.61389	6.26975	5.9432	8.53585	7.43156	6.55279
AT1G79190	11.9985	-0.202482	0.697922	-0.290121	0.771724	0.867473	AT1G79190	1.45525	1.11692	0.732445	1.67968	0.75602	2.77639	1.69444	2.56704	1.07769	1.84245	0.60494	0.968796	0.476231	3.53636	2.50564	1.9627
AT1G79200	29.7015	-0.681775	0.469605	-1.45181	0.146556	0.284818	SCI1	28.3063	18.5643	14.9185	14.9608	9.83763	15.1384	18.9208	32.3513	20.8975	25.197	22.2261	21.8426	22.6964	29.3961	25.3532	21.1528
AT1G79210	78.282	-0.16218	0.35739	-0.453789	0.649981	0.783912	AT1G79210	50.034	34.6012	22.701	45.0132	36.0231	49.9005	52.3881	47.5066	43.5029	34.0234	29.3101	43.0045	29.0492	60.979	62.1112	53.0694
AT1G79220	7.04446	2.39204	1.07563	2.22385	0.0261587	0.0728412	AT1G79220	0.473232	0.588057	1.96409	5.06533	1.04486	1.9524	4.13261	1.96581	1.32393	1.48802	3.62292	4.12727	2.63271	1.39676	1.66126	1.95304
AT1G79230	117.719	-0.477748	0.283176	-1.68711	0.0915822	0.199458	MST1	41.3974	34.63	20.5687	34.0642	20.6804	30.5735	29.0826	39.8004	33.6446	37.1666	29.4182	29.5831	22.1941	31.9124	29.6791	33.2289
AT1G79260	43.3171	0.145735	0.3921	0.371677	0.710133	0.827252	AT1G79260	25.3795	23.4923	17.8119	34.1849	22.8683	26.4974	30.1541	22.6661	18.8375	22.6674	32.3322	30.6171	30.2556	38.2186	32.2009	32.3015
AT1G79270	17.1615	0.417652	0.63658	0.656086	0.511769	0.675729	ECT8	1.64569	2.89707	4.06565	2.11772	1.96681	7.12483	6.70662	7.48725	2.30198	1.57424	2.58955	2.03207	2.41149	10.7939	8.55869	8.42572
AT1G79280	84.9371	0.0750285	0.283579	0.264577	0.791335	0.879549	NUA	5.52497	4.86046	4.06083	6.01018	4.92908	5.96302	5.16332	4.38449	4.75159	3.78066	5.95055	4.80454	4.53349	5.16696	4.79352	4.833
AT1G79320	3.85441	5.67767	1.85099	3.06738	0.00215947	0.00871711	MC6	0	0	2.55273	2.74479	1.02129	1.52359	0	1.82626	0	0	0	0	0	0.45945	0	0
AT1G79340	62.1133	0.00732335	0.336178	0.0217841	0.98262	0.991131	MC4	15.1528	17.5648	14.7505	12.1028	17.2274	15.6755	16.8534	21.7421	19.4561	21.0934	19.1788	12.7114	11.3237	19.3582	15.1729	17.0082
AT1G79350	26.6394	-0.111746	0.486689	-0.229605	0.818399	0.895421	EMB1135	3.39822	2.16416	2.01483	2.11203	2.71983	4.55688	3.06663	4.9565	2.61442	2.56031	2.50151	2.70754	1.6542	5.58619	3.20706	3.69466
AT1G79380	118.719	0.249025	0.239872	1.03816	0.299196	0.47209	RGLG4	25.495	29.484	26.7034	31.7857	30.5344	58.537	52.1432	56.8342	23.7236	27.9933	23.9165	28.8591	17.399	40.5606	45.9871	49.5069
AT1G79390	39.8725	-1.08372	0.405145	-2.67489	0.00747536	0.0255001	AT1G79390	45.0434	66.128	21.3656	24.8349	25.3375	58.1152	69.611	61.2361	51.5516	44.5794	47.2646	35.7131	38.7271	77.3878	70.4905	57.8341
AT1G79410	5.66263	1.66997	1.13503	1.4713	0.141209	0.27698	2024-10-05	0.828227	0.385945	0.491071	1.84673	2.74298	0.341823	0.241089	0.491494	0.724087	1.03985	1.22431	1.61576	1.43988	0.152798	0.737485	0.569687
AT1G79420	4.7129	-0.0183219	1.13999	-0.016072	0.987177	0.992754	AT1G79420	0.757755	2.04017	2.10088	0.500419	1.14208	0.208416	0.588202	2.48637	0.883302	1.44971	1.18998	1.46861	1.75649	0.745512	0.985211	1.62155
AT1G79430	38.1885	0.412824	0.40636	1.01591	0.309674	0.484057	APL	12.1894	8.38766	12.7679	14.34	10.0838	11.8198	10.5857	6.87477	11.3721	7.70476	7.13517	13.3239	5.96739	6.90838	10.2057	8.6213
AT1G79440	74.9376	-0.709859	0.288312	-2.46212	0.0138118	0.0428922	ALDH5F1	21.1059	20.9356	11.85	13.5526	9.81061	15.4292	15.521	16.4801	20.5886	23.5102	16.7904	21.3497	21.6295	17.487	19.6421	11.8909
AT1G79450	25.7056	2.47224	0.523172	4.72548	2.29576e-06	1.74684e-05	ALIS5	2.10151	2.12177	9.65668	10.7774	11.1676	5.20207	2.44692	4.36484	0.919065	1.35897	1.23758	0.254558	2.59625	0.193833	0.411089	0.963666
AT1G79460	14.0344	-0.790561	0.622471	-1.27004	0.204072	0.360713	GA2	2.59964	3.67907	1.54312	2.06099	1.43482	2.26421	1.06033	1.5427	3.93945	5.38647	3.91237	1.81993	1.60694	1.38538	1.12666	1.85471
AT1G79470	88.3371	3.22308	0.364852	8.83396	1.01038e-18	2.65642e-17	AT1G79470	3.22103	3.62723	21.3107	34.4729	32.2281	3.86799	4.21913	5.01742	3.94177	3.03295	23.2358	26.3613	23.0665	3.9849	4.30915	3.50791
AT1G79490	11.7492	-0.0303007	0.657889	-0.0460574	0.963265	0.979982	EMB2217	1.58993	2.05803	1.57056	1.89486	1.50433	2.30347	2.1598	3.30229	1.48268	1.14068	1.72355	1.28394	1.15647	1.76081	1.86065	1.94421
AT1G79500	47.4036	-0.799299	0.379617	-2.10554	0.0352444	0.0930783	AtkdsA1	18.3461	18.1971	7.01975	13.8149	8.44846	20.937	13.2779	19.7545	22.2552	19.2178	18.4889	23.6263	17.9624	19.6946	16.0248	18.8685
AT1G79510	742.079	3.20587	0.733919	4.36815	1.25302e-05	8.32328e-05	AT1G79510	59.0273	55.555	266.413	293.243	852.212	139.519	58.7636	91.4777	54.8759	51.1948	257.768	174.103	220.387	92.1761	181.374	100.219
AT1G79520	93.5109	0.355542	0.297706	1.19427	0.232372	0.395536	AT1G79520	10.7364	16.1359	14.9969	18.8927	13.6144	24.0628	19.7654	18.6594	15.5256	14.989	15.2086	8.08382	6.86221	18.9921	14.0962	16.2347
AT1G79530	55.2618	0.118542	0.345228	0.343373	0.731318	0.840975	GAPCP-1	11.47	13.8571	10.6339	16.7401	10.7203	12.3874	11.9031	12.1282	13.2731	11.0718	13.755	12.9019	14.279	10.9246	8.67086	9.73923
AT1G79540	15.1563	0.765918	0.641968	1.19308	0.232839	0.396207	AT1G79540	1.92034	1.11858	2.135	1.71275	2.91492	3.16907	1.25774	5.0309	1.42705	1.29162	1.40973	1.04676	1.83725	2.16576	2.97695	2.20465
AT1G79550	327.204	0.207756	0.181527	1.14449	0.252421	0.419649	PGK	86.4825	78.6124	74.4571	100.173	85.5334	106.159	105.111	114.453	92.9671	85.6742	121.673	129.038	95.2361	128.152	108.317	112.344
AT1G79560	62.4951	-1.58651	0.349767	-4.5359	5.73585e-06	4.08864e-05	FTSH12	15.2164	10.6443	3.93639	3.79624	3.89077	8.69231	13.2759	10.8253	13.6902	12.1207	5.63976	6.49626	5.92153	13.2686	11.1233	11.0224
AT1G79570	38.6524	1.3487	0.486703	2.77109	0.00558683	0.0198573	AT1G79570	2.15313	1.69796	2.84255	7.28546	3.60108	6.61303	4.34713	6.67075	2.0272	1.66357	4.32509	1.76797	3.57079	6.37355	16.134	9.23915
AT1G79580	3.57796	5.57062	1.86433	2.988	0.00280809	0.010954	SMB	0	0	0.965054	2.41777	1.79561	0	0	0	0.183312	0	2.23496	0.525377	1.50807	0.197882	0	0
AT1G79590	62.5435	-0.319924	0.342519	-0.934033	0.350287	0.526747	SYP52	30.3062	20.5186	19.9611	17.469	17.2353	22.4807	20.6735	27.9841	10.5786	21.9622	23.2505	15.722	19.585	17.0105	18.627	19.418
AT1G79600	202.322	0.202014	0.200203	1.00905	0.312953	0.487387	AT1G79600	33.5756	32.1885	36.2575	33.3336	32.7054	24.9465	28.9416	30.6534	33.1765	38.3671	24.8724	23.5642	16.0596	25.1704	22.4017	24.1634
AT1G79610	36.1618	0.610325	0.433484	1.40795	0.159145	0.301936	NHX6	7.96154	5.20033	10.7401	9.10369	7.3171	9.26444	9.74553	10.903	7.4245	4.6867	7.79417	10.4847	9.93731	6.62792	8.44034	8.47023
AT1G79620	7.80004	-0.0918748	0.969612	-0.0947542	0.92451	0.957985	AT1G79620	1.54994	0.555575	0.270235	1.19629	1.21965	1.18457	0.911014	0.949461	1.79186	2.52019	1.4564	0.974826	0.932734	1.28047	1.27691	0.636812
AT1G79630	9.70435	-0.64058	0.845296	-0.757817	0.44856	0.620653	AT1G79630	3.55379	2.08617	0.49579	1.89002	2.53856	2.75985	0.730218	1.73676	1.16967	1.64976	1.47729	1.01288	1.74446	5.05252	1.50522	0.648707
AT1G79640	17.3256	1.43754	0.643951	2.23237	0.0255906	0.0714129	AT1G79640	1.3538	1.34583	4.56141	3.13959	1.86973	1.56389	2.36339	2.41013	2.93488	2.13679	5.4851	1.57424	3.32279	3.13671	2.32708	2.00547
AT1G79650	30.2194	-0.436223	0.506789	-0.860759	0.389371	0.566877	RAD23B	9.33143	10.2911	7.52502	3.32907	8.14663	11.5495	10.3219	12.4061	10.4424	10.3768	11.0037	10.173	12.2924	11.3611	10.1913	11.5533
AT1G79660	54.8013	0.266543	0.338821	0.786677	0.431471	0.604814	AT1G79660	35.5036	36.2399	36.8653	51.0371	31.5003	39.2346	33.9572	52.6722	36.3605	31.8259	43.2476	37.0333	47.1535	34.1127	26.9716	27.9095
AT1G79670	29.4048	0.546304	0.504527	1.0828	0.278896	0.44949	RFO1	3.50131	5.04305	4.34071	4.54227	7.9063	3.8083	5.18866	5.85557	3.89609	4.56723	4.12385	6.01477	3.76292	4.34515	3.4763	5.40052
AT1G79680	21.842	8.18338	1.5221	5.37639	7.5995e-08	7.29966e-07	WAKL10	0	0	4.75762	7.29112	5.07959	2.93933	2.59235	3.69941	0.103812	0	1.04891	0.287946	0.825738	0.328566	0.347366	0
AT1G79690	73.7066	0.482673	0.344342	1.40172	0.160997	0.304332	NUDT3	8.29995	10.1475	13.1761	14.5646	7.83172	17.3423	13.4055	10.68	8.33307	7.77953	12.8601	10.3248	12.1022	15.9422	14.2331	11.6224
AT1G79700	11.2618	-1.57618	0.735626	-2.14263	0.0321425	0.0863725	WRI4	6.69351	11.4367	2.50314	3.61651	2.33039	3.61474	3.89684	5.95819	5.26669	6.60473	1.8162	2.02698	3.49103	8.59236	3.58986	3.48822
AT1G79710	4.96492	-0.271014	0.997982	-0.271563	0.785958	0.876158	AT1G79710	1.30198	1.49469	1.28661	1.28888	0.718698	0.716203	1.76864	1.54527	0.303539	0.311363	0.766735	0.841122	0.603602	0.162873	1.37185	0.200545
AT1G79720	30.4633	-1.67414	0.491672	-3.40499	0.000661656	0.0030618	AT1G79720	15.5667	13.9034	2.88431	3.47098	5.90735	8.42935	9.34588	7.50568	17.8623	13.1164	7.43476	6.83537	14.2081	14.8964	8.5385	10.4559
AT1G79730	30.8462	0.0489763	0.48787	0.100388	0.920036	0.955396	ELF7	4.73168	8.55522	6.44689	4.78135	7.21462	7.96601	10.1373	13.9275	8.4693	9.23989	8.43815	6.43842	8.64746	12.5691	12.2071	10.4037
AT1G79740	31.0505	0.139462	0.429158	0.324967	0.745206	0.849744	AT1G79740	5.97937	4.79052	4.47929	5.62052	5.9064	7.01115	5.49644	6.1629	6.11789	6.20896	7.22783	7.1669	4.59593	5.68925	4.95193	4.17563
AT1G79750	244.984	0.407862	0.181742	2.24418	0.0248208	0.0696756	NADP-ME4	30.6197	33.8845	38.8933	41.082	36.6447	39.4195	29.0268	35.5202	37.1458	33.9585	43.2448	36.2367	48.8051	32.697	28.4069	29.5143
AT1G79770	3.26461	-0.999977	1.38984	-0.719492	0.471838	0.64156	AT1G79770	3.05989	1.18823	1.3607	0	1.26675	0.631203	0	3.67219	1.87261	0.82323	2.25246	1.11194	0.532791	1.69337	1.19351	0.70157
AT1G79790	73.9467	-1.51136	0.303744	-4.97575	6.4994e-07	5.45921e-06	FHY1	78.706	74.3793	20.6697	25.2624	27.0596	44.0459	53.0551	55.5973	78.0983	66.0097	38.4928	32.7261	32.0963	63.1035	62.4633	51.9535
AT1G79810	50.1769	0.594937	0.342651	1.73628	0.0825147	0.184349	TED3	11.6745	12.6516	16.5774	15.4972	17.7226	13.8011	12.645	16.756	10.8237	12.2714	15.9886	11.8394	17.7474	20.548	12.4071	15.9358
AT1G79820	23.8199	0.201219	0.531092	0.378878	0.704779	0.823217	SGB1	7.40347	4.04333	4.40229	7.75459	5.49749	7.59936	4.89178	3.7187	5.66135	7.56721	7.29505	8.51331	7.18713	1.99092	4.028	4.53305
AT1G79830	89.1827	0.260176	0.279772	0.929958	0.352393	0.528239	GC5	10.4191	8.60062	8.62231	11.8562	10.4235	14.8816	14.5536	14.6682	10.7141	11.945	9.63366	9.8244	9.93327	10.8957	10.7737	10.5975
AT1G79840	35.9899	0.924839	0.445138	2.07765	0.037742	0.0982832	GL2	4.60574	2.61635	6.08114	7.5115	4.96281	10.326	8.64395	8.34099	3.40489	5.0038	10.0743	5.10501	6.27351	21.5974	26.7967	92.5263
AT1G79850	764.255	-2.32716	0.158023	-14.7267	4.34576e-49	4.25862e-47	RPS17	1342.31	1246.24	225.213	276.593	204.654	805.886	829.175	750.289	1469.12	1378.12	695.129	634.666	577.645	954.627	1422.34	1141.89
AT1G79870	160.983	-0.171421	0.210376	-0.814833	0.415168	0.589882	AT1G79870	70.4851	64.5767	54.3431	58.5159	49.7313	68.1297	54.2003	65.6594	67.8433	58.5162	72.4445	48.78	52.6885	63.4028	60.7302	57.0237
AT1G79880	11.7802	-0.18573	0.651573	-0.285049	0.775607	0.869735	La2	4.0073	4.44917	3.37435	3.5741	3.04102	7.08546	5.66546	8.49303	6.39908	1.86375	2.02277	3.32852	4.51291	5.49053	3.79598	7.61284
AT1G79900	72.8649	3.25124	0.407639	7.97579	1.51408e-15	3.22125e-14	BAC2	2.72127	3.49484	28.13	20.5695	31.5488	3.78729	3.40638	7.75917	1.985	1.61418	15.393	14.9407	15.1455	2.90779	4.07791	2.93155
AT1G79910	203.068	3.64217	0.278035	13.0997	3.30708e-39	2.28353e-37	AT1G79910	8.47703	8.45978	76.1827	120.827	92.226	17.7072	21.0515	10.7682	8.69511	7.10072	88.8261	68.417	78.5238	15.2776	25.1	24.2988
AT1G79920	2.51273	0.00981152	1.37337	0.00714413	0.9943	0.997023	Hsp70-15	0.31556	0.605469	0.373088	0.600067	0.368071	0.738756	0	0.196341	1.1711	0.92012	0.195772	0.176625	1.34336	0.825762	0.369253	0.430675
AT1G79930	92.8232	0.380927	0.268565	1.41838	0.15608	0.298131	HSP91	11.1123	11.5072	14.8159	12.7555	12.2644	14.759	18.1861	19.0541	12.7276	11.5929	22.5344	15.1943	15.2307	14.5917	16.1843	15.3864
AT1G79940	68.2439	0.00693933	0.316863	0.0219001	0.982528	0.991131	ATERDJ2A	12.0294	13.0797	9.4382	11.1955	13.4897	15.1741	10.6893	11.2715	14.9262	22.6787	10.6262	12.2337	11.2277	12.1993	10.5109	11.2115
AT1G79950	28.6218	0.752264	0.478983	1.57054	0.116288	0.239527	AT1G79950	2.26015	1.45644	3.31911	2.94854	2.33453	2.50918	3.3576	0.924991	1.7988	1.85707	2.40586	2.71303	3.51419	1.98061	2.55359	1.24938
AT1G79970	41.6763	0.0185066	0.383969	0.048198	0.961558	0.979017	AT1G79970	16.1719	18.954	14.5354	21.6354	12.984	15.1694	23.1094	10.8599	19.4007	15.5576	24.4081	17.9621	18.4025	19.8502	19.8944	25.7473
AT1G79985	32.7176	0.256512	0.495257	0.517937	0.604502	0.749802	AT1G79985	15.0977	12.9297	10.1614	12.3738	22.0233	16.1612	17.1041	11.623	10.2741	14.3446	9.13131	11.8625	13.0528	16.5599	12.733	12.0969
AT1G79990	60.9572	-0.0611974	0.317569	-0.192706	0.84719	0.913773	AT1G79990	7.51805	9.56412	7.52219	7.33435	7.39184	8.63485	8.60063	8.23824	10.3521	9.52238	10.9301	8.76522	9.80268	9.53465	11.0756	9.04224
AT1G80000	78.5467	1.42676	0.369783	3.85839	0.000114138	0.00063438	AT1G80000	7.34309	6.13432	19.4544	10.8747	17.4815	8.72498	8.55003	6.62356	6.58899	5.47894	12.6722	5.44506	18.7582	8.90951	10.8879	8.48545
AT1G80010	50.4083	0.28221	0.380311	0.742051	0.458057	0.628993	FRS8	9.67009	5.89855	8.62236	7.9351	8.68758	11.5159	11.2158	11.7464	4.15167	6.46541	7.24624	7.38731	7.62878	13.8606	14.8837	12.3378
AT1G80030	28.3944	-1.20499	0.504147	-2.39016	0.0168412	0.0506307	AT1G80030	11.3822	6.94944	3.91597	4.59871	2.36256	8.32767	6.48146	9.11857	10.4067	11.2213	6.68156	4.79445	8.15325	7.79345	7.06712	8.59806
AT1G80040	81.641	0.361868	0.300938	1.20247	0.229183	0.39155	AT1G80040	22.7268	27.4674	27.2238	38.3186	23.7147	38.5327	35.5247	41.0145	27.6535	26.8028	31.5345	25.0472	36.4436	31.9434	39.5926	33.1206
AT1G80050	43.9817	-1.2312	0.429527	-2.86641	0.00415155	0.0153726	APT2	29.4137	34.0785	6.84649	16.9195	9.28402	39.673	37.8489	40.6653	29.9971	32.5861	28.1718	14.3917	19.5012	41.0748	37.3185	49.5463
AT1G80060	11.9119	0.221225	0.671905	0.329251	0.741966	0.848038	AT1G80060	1.46676	2.17783	1.5654	2.52798	1.77518	1.3313	1.87863	1.85021	1.98239	1.11842	2.16992	2.2018	1.42843	1.29636	2.10055	1.88327
AT1G80070	260.454	0.16242	0.174783	0.929267	0.352751	0.528649	SUS2	13.7368	13.3525	12.8862	14.9333	13.4375	19.3278	16.6076	18.2353	14.0272	14.5028	13.0788	13.5005	13.6904	18.9531	18.2268	15.872
AT1G80080	16.6678	-1.99344	0.70925	-2.81063	0.00494444	0.0178887	TMM	8.36582	7.24963	0.784549	1.17813	3.22713	7.62955	8.91001	9.75054	8.31464	10.1089	6.23135	2.77341	4.00658	8.76754	11.4093	4.84577
AT1G80110	29.1288	3.54165	0.692157	5.11683	3.10712e-07	2.73909e-06	PP2-B11	2.41082	0.503338	18.8468	16.3732	8.75611	3.85595	2.19959	2.14654	1.05384	1.42526	10.7915	15.5301	15.0582	0.509977	2.11594	0.965125
AT1G80120	11.8754	1.64108	0.700105	2.34404	0.019076	0.0563108	AT1G80120	1.83674	1.902	4.71877	4.91455	6.06692	6.19999	6.82703	8.20752	1.71284	2.6355	1.44221	2.37319	2.98032	7.42995	9.89652	5.62258
AT1G80130	80.9018	2.12581	0.358011	5.93785	2.88793e-09	3.30587e-08	AT1G80130	5.96678	11.4749	35.0412	31.9305	37.8153	8.90898	5.29334	12.1401	2.18597	5.70773	13.3861	14.5918	12.2482	3.63069	2.65983	5.47225
AT1G80133	8.56253	6.85474	1.6509	4.15211	3.29422e-05	0.000202592	AT1G80133	0	0	18.9768	8.92057	16.5623	0.825283	0	0	0	0	8.24608	8.72302	12.4338	0	0	0
AT1G80150	7.80655	-0.0115803	0.809218	-0.0143105	0.988582	0.993549	AT1G80150	1.66448	1.84111	1.97381	1.38975	1.294	2.61059	4.28136	3.92989	2.72467	3.06534	1.37643	1.50997	1.35447	3.95751	4.90314	3.394
AT1G80160	194.221	7.62707	0.682208	11.18	5.11026e-29	2.33304e-27	GLYI7	0.414563	0.830962	118.154	105.566	116.872	41.9347	49.4423	81.7471	0.70155	0.351709	0.393802	0	3.07214	2.22042	0.782491	0.919926
AT1G80165	4.84741	6.02837	1.75067	3.44346	0.000574317	0.00269231	AT1G80165	0	0	260.32	223.763	311.587	103.506	36.5151	111.662	0	0	0	0	0	0	48.9289	0
AT1G80170	13.8936	-2.06227	0.75694	-2.72448	0.00644031	0.0224312	AT1G80170	4.8314	7.0043	1.1936	2.53573	0.444472	4.8076	3.04792	5.01742	5.35029	4.18837	2.84521	3.31633	2.51984	8.11644	4.74507	6.17143
AT1G80180	134.838	0.606394	0.224386	2.70245	0.006883	0.0237466	AT1G80180	48.4192	46.6051	61.6529	67.1051	67.035	68.4427	83.0821	61.235	25.5374	24.4873	17.7629	28.0576	30.3073	33.092	35.9133	41.1302
AT1G80190	16.6974	-1.04097	0.611083	-1.70348	0.0884791	0.194372	PSF1	7.40558	8.67155	1.90207	3.04847	4.35491	9.86604	5.02698	7.09911	8.76536	5.1087	6.123	2.48413	3.5653	5.52981	6.06524	8.27426
AT1G80210	15.7917	-0.067682	0.593103	-0.114115	0.909146	0.949382	BRCC36A	5.64391	4.24035	3.73525	3.74583	5.21601	9.74712	5.19578	5.6077	5.02113	3.88995	4.63742	8.39409	4.74597	4.84217	5.62443	1.20367
AT1G80230	79.8777	-0.00878848	0.317823	-0.0276521	0.97794	0.988718	AT1G80230	39.7143	30.4949	25.3245	31.4112	37.227	32.7696	34.0271	39.1312	34.0656	35.4813	33.9785	29.4085	18.238	39.5695	35.6576	33.3302
AT1G80245	10.9266	-0.968456	0.753609	-1.28509	0.198761	0.354365	AT1G80245	9.11456	11.3261	2.02444	6.09716	6.09115	14.8819	5.30633	15.5505	9.16379	7.35653	9.39324	6.53716	3.96145	13.4509	10.1204	8.88158
AT1G80260	180.293	3.16373	0.295765	10.6968	1.05397e-26	4.25161e-25	emb1427	3.68813	4.19524	37.6569	26.1247	31.1131	5.48155	6.34029	7.7393	3.5038	2.59303	28.8778	30.8461	27.2025	8.83954	6.96644	5.27424
AT1G80270	29.0074	-0.979261	0.497099	-1.96995	0.048844	0.121471	PPR596	5.88727	11.2464	4.44267	3.81879	3.54507	12.6833	12.8789	10.1635	14.0997	7.67954	6.7239	7.60674	4.96247	11.1929	15.0306	13.4154
AT1G80280	19.2454	-0.7341	0.541543	-1.35557	0.175236	0.323726	AT1G80280	3.2466	4.70674	2.38072	2.17172	1.94139	1.33944	2.83517	2.88994	4.25537	3.5909	6.69308	4.457	4.51541	2.89504	1.68846	2.72939
AT1G80290	16.7989	0.337085	0.557797	0.604315	0.545634	0.702476	AT1G80290	3.9983	3.13796	3.79269	4.50453	3.94075	3.47276	6.61567	8.49179	5.00417	4.68023	6.93987	3.26278	6.14623	5.48454	4.10405	5.01788
AT1G80300	123.608	0.996016	0.238039	4.18425	2.86105e-05	0.000178384	NTT1	12.7986	13.7103	21.9602	24.6669	25.2355	15.5483	15.7586	19.0313	10.7801	9.7099	14.0346	11.1201	13.2992	15.7416	14.6923	11.443
AT1G80310	39.6095	1.5954	0.450978	3.53763	0.00040373	0.00195889	MOT2	2.68216	5.76858	11.7986	11.0641	12.5171	3.57507	4.08394	5.38721	3.46326	5.92088	7.56641	5.04037	10.7001	5.1943	8.81508	2.36202
AT1G80315	2.17926	4.8837	2.94115	1.66047	0.0968201	0.208225	AT1G80315	0	0	0	0	4.83204	0	0	0	0	0	0	0	0	0	0	0
AT1G80325	17.0378	2.55203	0.778066	3.27997	0.00103819	0.00455747	AT1G80325	0.91325	0.282729	1.59344	4.99272	2.61213	0.750077	0.792836	1.61631	0.715568	0.1638	0.767263	1.22132	1.08625	0.837491	1.41649	1.0459
AT1G80350	15.9514	-0.773257	0.647191	-1.19479	0.23217	0.395361	ERH3	6.09164	3.88637	3.1127	3.59926	1.33651	5.49421	4.57799	4.5501	7.62067	3.32951	5.22832	3.51955	3.37288	6.25322	5.04614	3.88609
AT1G80360	82.7705	0.117452	0.324766	0.36165	0.717614	0.832318	AT1G80360	17.1171	22.1973	18.2653	15.646	23.3807	20.1321	20.1764	22.0896	21.3883	22.8686	17.8896	12.9525	16.9595	23.8425	21.2112	21.0407
AT1G80370	6.96612	0.419996	0.918114	0.457455	0.647344	0.78219	CYCA2	0.881729	1.99318	1.0662	1.96603	2.32439	1.62682	3.07996	3.13912	2.57951	1.89776	1.83559	1.92249	0.389029	1.46413	1.21462	1.21295
AT1G80380	174.041	-1.57856	0.223239	-7.07113	1.53677e-12	2.51628e-11	AT1G80380	56.3644	56.7772	16.7935	14.9886	18.3648	25.656	28.4636	21.944	59.4423	60.0975	21.5474	22.2627	25.3829	20.0279	20.2868	25.1851
AT1G80400	22.7699	-0.488792	0.489116	-0.999339	0.317631	0.492347	AT1G80400	7.44021	7.51196	5.5143	4.14744	4.6756	7.86579	5.68517	11.5512	7.47543	7.50641	11.7509	4.50621	6.83316	7.20625	7.25531	7.03679
AT1G80410	52.4185	-1.1385	0.354342	-3.21301	0.0013135	0.00561733	EMB2753	10.7626	9.18942	3.7019	4.11572	4.72645	11.0926	7.66026	11.4425	10.9574	8.48883	8.07122	7.4441	5.66415	10.7613	9.23029	9.06937
AT1G80420	47.2529	1.22752	0.469922	2.61219	0.00899652	0.0299313	ATXRCC1	6.28136	7.38237	21.9737	12.0684	9.50108	9.33813	9.19289	9.19839	7.87593	12.2971	8.19753	4.94438	4.69004	8.26644	7.71667	8.32441
AT1G80440	97.9944	0.300137	0.362423	0.828138	0.407592	0.583353	AT1G80440	18.878	28.4516	21.2668	21.4674	35.6004	35.8267	56.0511	21.0051	8.58222	11.6815	11.2012	8.31158	12.1432	11.1438	18.5925	26.0029
AT1G80450	6.25434	-0.467041	0.964037	-0.484464	0.628057	0.767389	AT1G80450	3.28878	1.53253	2.27497	1.46663	0.907668	2.2614	2.23378	3.90332	3.45138	1.573	2.90514	1.32791	2.66821	3.84288	1.92419	2.5264
AT1G80460	111.761	0.205598	0.307177	0.669312	0.503297	0.668959	NHO1	22.6111	21.764	25.7872	16.5799	25.9016	40.6908	34.7437	44.0086	23.592	23.1364	21.3903	18.7743	16.4593	29.1433	23.8707	27.6682
AT1G80470	29.2341	8.62296	1.56369	5.51449	3.49798e-08	3.48416e-07	AT1G80470	0	0	16.0417	5.23693	14.6264	0	0	0	0	0.173196	7.09059	6.99899	7.42912	0	0	0.628491
AT1G80480	116.888	-1.15903	0.262995	-4.40706	1.04784e-05	7.07191e-05	PTAC17	52.1861	41.2804	18.7785	22.1447	16.255	27.8851	32.1219	22.1012	49.2021	49.3159	35.7418	29.6298	24.6179	33.6544	24.2121	31.6264
AT1G80490	36.8516	-0.662949	0.421499	-1.57284	0.115756	0.238682	TPR1	5.6427	4.82272	3.03411	2.13892	3.553	3.82968	3.99546	4.49389	5.36265	4.07473	3.91598	3.02706	3.29133	5.25851	4.06142	4.08849
AT1G80500	74.6658	-0.0886513	0.315589	-0.280907	0.778781	0.871737	AT1G80500	36.1376	49.0421	34.3954	46.1625	29.9208	63.1677	55.9186	73.3152	48.5546	33.7727	45.9231	40.5485	52.9059	71.7082	56.382	61.924
AT1G80510	13.4759	0.201883	0.62098	0.325103	0.745103	0.849726	AT1G80510	2.71772	2.89469	3.20635	2.42393	3.00025	6.54059	6.39783	4.60793	3.71324	2.36761	3.88685	2.63361	2.26518	3.00803	4.73013	4.09953
AT1G80520	28.596	4.37225	0.701595	6.23188	4.60881e-10	5.78426e-09	AT1G80520	0.381229	1.44887	20.9198	19.1233	16.0049	1.88739	2.66334	3.61972	0.535929	1.91456	11.5359	10.9759	12.7329	1.41724	1.18986	0
