## Supplemental Table 12 for "Metabolic enzymes moonlight as selective autophagy receptors to protect plants against viral-induced cellular damage" (part 2 of 3)

### Sheet: atg2_2_TYMV_vs_atg2_2_Mock (continued)
Table S12: DESeq2 Differential gene expression analysis atg2 TYMV vs. atg2 mock
AT2G01630	35.5412	-0.0272156	0.425448	-0.0639694	0.948995	0.984233	AT2G01630	7.23837	5.26831	2.45244	4.42689	2.93695	5.97492	7.70569	8.59093	7.6662	10.2378	6.33312	4.4096	3.45164	7.1723	9.35901	8.92134
AT2G01640	33.2406	0.208236	0.474598	0.438762	0.660834	0.856777	AT2G01640	7.68247	16.0829	10.9627	10.43	7.65431	22.1214	13.4552	14.2638	12.2851	11.9385	11.9772	10.7503	8.35745	23.5341	20.8926	19.4584
AT2G01650	86.8463	0.969846	0.304007	3.19021	0.00142168	0.0107518	PUX2	11.9666	9.44865	23.4388	26.7118	14.1347	21.8531	22.22	31.97	10.6365	11.8866	17.9236	16.5223	14.4313	16.3239	16.171	16.2732
AT2G01660	8.00515	-0.0746026	0.852781	-0.0874815	0.930289	0.977389	PDLP6	1.34379	2.19193	4.27588	1.54202	3.75056	1.93412	2.09483	3.07519	2.41626	2.21278	1.71213	5.02168	1.20521	2.33674	1.96885	2.0258
AT2G01670	237.096	1.08762	0.198476	5.47985	4.25686e-08	9.17006e-07	NUDT17	30.8121	36.693	26.0503	32.0248	26.7713	80.274	87.2055	95.0022	24.1443	38.6853	28.898	24.4487	20.6333	73.3661	60.9435	51.177
AT2G01680	79.7152	0.0271684	0.314068	0.0865048	0.931065	0.977467	AT2G01680	6.41378	11.602	8.96521	13.2303	10.9135	11.4414	11.0311	11.4071	9.69911	11.2297	11.7452	10.6443	8.41584	11.4484	10.6777	8.49789
AT2G01690	37.1669	-0.0803875	0.442001	-0.181872	0.855683	0.948847	AT2G01690	3.21342	4.97417	3.31831	3.85353	2.53713	4.67973	6.21446	3.16726	4.26616	5.28717	3.89144	2.8323	4.58431	5.2497	6.34446	5.12794
AT2G01710	29.8542	-0.432702	0.45428	-0.9525	0.340843	0.632229	AT2G01710	8.43174	11.5254	6.39957	6.61782	7.81896	8.9053	7.46139	10.8079	12.2663	10.1627	13.9033	7.07546	6.09802	10.2035	10.2611	12.0633
AT2G01720	167.962	0.0981342	0.217658	0.450864	0.652087	0.851396	AT2G01720	31.2865	31.0165	26.1887	35.7012	20.8048	40.2418	34.8217	46.4158	30.7314	33.3391	47.6873	33.6225	29.755	35.7726	38.5841	32.3886
AT2G01730	6.99588	0.17151	0.961236	0.178427	0.858388	0.949722	CPSF73-II	0.742929	1.23158	0.440753	0.662617	0	1.55807	1.99643	0.515745	0.909336	0.2666	0.437647	0.860433	0.62067	1.16647	1.45635	2.0901
AT2G01735	21.688	0.646497	0.544784	1.18671	0.235344	0.51877	RIE1	3.59136	4.47007	3.90387	7.47395	3.30392	5.67974	9.4087	8.16966	4.3957	7.08559	7.40233	6.38038	3.32993	7.8043	4.66938	4.66607
AT2G01750	16.8478	0.51059	0.703632	0.725649	0.468054	0.732869	MAP70-3	0.478601	2.16622	0.710079	0.640751	0.926687	1.76613	1.3317	3.97622	0.836844	2.91861	1.69109	2.00066	2.73512	2.06497	2.53692	2.90366
AT2G01755	30.9349	-1.62602	0.458784	-3.54419	0.000393814	0.00361766	AT2G01755	40.3415	41.3863	7.78765	5.02053	1.0357	12.3859	15.2933	21.1561	32.7978	34.3271	24.3096	24.5228	11.7434	15.2297	14.6376	12.9062
AT2G01760	30.063	-0.104707	0.466548	-0.224429	0.822424	0.935248	RR14	7.40558	7.15747	0.976038	0.489261	0.914316	11.1787	7.02797	6.18553	9.01622	9.05186	6.46096	2.92371	1.14442	9.50367	10.9259	6.96294
AT2G01780	3.24277	4.97435	4.42243	1.1248	0.260674	0.54736	AT2G01780	0	0	5.71274	5.37164	2.65914	9.87734	0	0	0	0	1.4185	0	2.5122	0.771057	0	2.41625
AT2G01818	5.42112	0.902504	1.08798	0.829522	0.406809	0.687942	AT2G01818	2.04502	0.508244	3.8801	2.91832	2.25267	3.37482	2.38115	2.42715	1.71637	1.17374	0.96345	1.18904	1.70654	1.20719	2.55252	1.50042
AT2G01820	124.803	-0.206767	0.264775	-0.780915	0.434853	0.707996	AT2G01820	15.2055	10.2293	8.89804	9.03255	7.23005	14.2157	14.0863	11.3477	11.4888	10.8294	8.92489	7.95901	10.0341	13.7587	14.036	11.8077
AT2G01830	25.7977	0.226432	0.486432	0.465495	0.641577	0.845271	WOL	2.05528	1.78795	2.28082	0.547184	2.01844	2.21009	2.63275	3.5389	3.73746	2.87535	4.09397	2.89542	2.71871	3.37182	4.71195	2.85724
AT2G01850	109.772	-0.789201	0.254776	-3.09763	0.00195077	0.0140874	EXGT-A3	33.8655	32.5639	19.4421	23.4924	22.8743	25.0605	24.0972	20.4158	25.3777	31.8167	24.3753	21.3574	24.4493	22.5614	27.0476	26.8153
AT2G01860	19.8015	-0.953561	0.560078	-1.70255	0.088652	0.282591	EMB975	4.74434	5.35453	2.17509	3.46211	6.18984	3.3887	4.01774	2.04759	7.84135	6.34012	2.53995	3.7616	3.29928	3.51743	4.20577	3.49482
AT2G01870	88.5622	-1.35447	0.307075	-4.41089	1.02946e-05	0.000140631	AT2G01870	64.4372	54.2339	6.61908	21.7215	17.924	22.6074	37.8096	24.0875	54.2945	57.5141	35.2579	32.9423	36.6947	43.4288	34.4353	38.1568
AT2G01890	98.1572	3.16318	0.37387	8.46062	2.65957e-17	1.72266e-15	PAP8	5.7158	3.17751	9.80907	11.8057	14.2805	47.3393	38.8182	70.851	0.420809	1.72663	1.7716	1.16609	4.5141	44.3697	123.263	112.721
AT2G01910	98.4934	-0.262252	0.267414	-0.980698	0.326742	0.618565	ATMAP65-6	10.1388	10.3768	3.1727	2.98114	12.443	11.8593	9.85935	9.25642	11.0669	12.6376	8.39842	9.25942	8.67765	9.86536	11.9942	9.19632
AT2G01913	12.6984	0.388303	0.693161	0.560192	0.575349	0.80486	AT2G01913	4.97232	6.17879	0.737045	4.4348	3.38046	9.23134	5.863	11.8029	10.4331	6.68875	6.58845	6.02303	3.45778	4.12792	4.84865	5.70026
AT2G01918	32.6229	-1.438	0.491296	-2.92695	0.00342308	0.0226025	PQL3	30.4555	17.5709	5.15931	1.94022	0.600385	10.7699	15.1977	5.80923	14.8345	19.899	6.40544	6.8512	5.29472	23.6764	25.8797	24.4398
AT2G01930	21.6633	-0.166333	0.523234	-0.317895	0.750565	0.90189	BPC1	4.30266	5.98719	6.22666	6.01887	7.09459	6.1171	5.48187	8.61442	4.64131	10.6641	8.19194	4.14643	5.9908	3.71615	6.01189	6.72757
AT2G01940	13.4282	-0.448975	0.686297	-0.654199	0.512984	0.764258	SGR5	3.82707	1.63741	0.960592	2.51511	2.14707	2.16063	2.79136	2.15157	3.09933	1.4451	1.18619	1.56153	0.280144	1.63491	1.25706	1.29311
AT2G01950	15.8646	0.163137	0.66853	0.244023	0.807213	0.928302	BRL2	1.64671	0.954346	2.43007	0.71967	2.54903	2.69925	1.52667	0.837933	1.48706	1.16039	0.488582	1.69532	1.40278	1.64604	1.66013	1.06414
AT2G01970	104.794	-0.15632	0.262958	-0.594466	0.5522	0.789396	AT2G01970	16.9073	15.5064	16.4351	20.4071	10.716	15.3879	16.7112	20.957	16.2454	16.7885	15.7201	14.4457	18.7118	15.6883	19.7911	16.4756
AT2G01980	27.4441	0.19728	0.472626	0.417412	0.676377	0.864439	SOS1	2.41335	1.84206	1.55896	3.52568	3.92756	3.01712	2.41644	3.28787	1.24415	1.48892	1.74595	2.01866	1.64937	2.19441	2.64026	3.25934
AT2G01990	40.2013	1.71613	0.426194	4.02665	5.65773e-05	0.000652575	AT2G01990	5.83345	5.31583	7.82931	4.85598	3.89026	27.4575	19.5421	22.4179	6.25595	5.29764	6.41259	6.40647	3.28893	26.5657	42.7847	31.7182
AT2G02020	7.76748	-3.08536	1.02603	-3.00708	0.00263774	0.0182126	PTR4	4.49113	2.48038	0	0	0.484347	0.823505	0	0.592259	2.09409	1.43205	2.35096	0.48357	0.694035	1.65708	3.89282	2.28828
AT2G02040	108.796	0.673799	0.280217	2.40456	0.0161918	0.0803352	PTR2	15.6868	9.40251	17.3563	12.5199	19.289	23.6032	24.067	24.0826	10.9715	12.3163	10.9706	8.44674	7.37788	16.457	21.5953	17.9507
AT2G02050	132.078	-0.336269	0.233514	-1.44004	0.149856	0.398229	AT2G02050	98.3974	88.0543	79.2401	89.0702	65.6623	91.4911	90.6303	85.409	87.8226	97.9887	109.838	98.9099	84.7667	106.741	99.1006	72.0589
AT2G02060	14.2088	0.647796	0.728014	0.889812	0.373567	0.661383	AT2G02060	1.9301	3.7975	8.7737	8.60728	7.81277	9.55881	2.62992	4.19989	1.79991	2.76946	4.70467	4.05247	3.57922	4.03518	6.82413	4.33496
AT2G02070	72.7939	-0.255934	0.306382	-0.835341	0.403526	0.686101	IDD5	9.96922	13.2884	3.06798	5.538	4.05077	11.8983	12.9142	10.8495	10.4951	13.488	10.3811	7.0201	7.67634	11.8789	12.2243	12.7959
AT2G02080	48.8082	0.0871363	0.408588	0.213262	0.831123	0.93879	IDD4	7.14939	9.01074	5.57425	4.00798	6.08841	13.3135	11.8848	5.82177	7.71458	11.7236	5.05218	5.89728	4.26135	14.2624	14.3304	11.0287
AT2G02090	44.5378	0.38617	0.380413	1.01513	0.310042	0.602524	ETL1	4.20365	4.59799	6.4803	2.74943	5.87816	6.1278	6.52611	8.48154	5.39013	4.84476	6.93149	4.4809	4.48231	7.46443	7.65165	4.84896
AT2G02100	2000.02	-0.0324927	0.120806	-0.268965	0.787957	0.919597	LCR69	1121.69	1233.92	660.557	691.229	572.168	1320.08	1400.33	1472.54	1261.23	1289.64	925.846	919.333	857.502	1298.95	1170.35	1128.36
AT2G02130	899.429	-0.226237	0.143766	-1.57365	0.115569	0.337335	LCR68	577.311	682.844	145.409	157.595	169.842	671.175	680.442	607.448	904.503	963.336	473.638	519.589	414.177	903.051	699.815	720.852
AT2G02148	9.39043	0.00655474	0.794756	0.0082475	0.99342	0.997224	AT2G02148	2.05819	1.56297	1.08474	6.11897	2.39462	2.26565	1.33138	2.98562	1.11962	2.1329	1.88544	2.88093	0.954184	3.0374	3.21119	0.475006
AT2G02160	150.907	0.160934	0.232915	0.690955	0.489594	0.748442	AT2G02160	16.7481	18.7928	12.6697	18.253	17.2435	20.4829	23.8292	28.3973	14.9452	16.4384	23.9496	15.5907	15.4875	20.407	21.4825	23.5995
AT2G02170	49.5659	-0.0390733	0.353773	-0.110448	0.912054	0.970554	AT2G02170	8.30241	9.66249	15.8271	19.7036	14.8404	10.1665	10.9686	10.8814	11.0193	10.2894	23.9122	15.2949	15.1036	10.189	11.548	7.96772
AT2G02180	65.893	0.33508	0.315145	1.06326	0.287666	0.577241	TOM3	13.4168	11.382	14.3542	16.1287	18.7994	19.7994	17.725	18.9861	14.6171	15.5492	9.72449	10.0012	11.1244	12.9462	13.6235	15.6195
AT2G02220	30.742	1.40795	0.476821	2.95278	0.00314926	0.0211167	PSKR1	1.55617	1.16025	3.52536	4.07197	3.32135	3.97951	3.91516	5.19154	1.52375	2.30734	5.37637	1.40747	2.06788	2.90895	4.2181	3.54814
AT2G02230	412.068	3.84115	0.532222	7.21718	5.30764e-13	2.16896e-11	PP2-B1	11.4863	9.1286	8.31595	19.5363	10.6162	268.538	103.335	165.292	9.34144	10.1572	11.9555	8.54226	5.9443	189.227	709.067	295.68
AT2G02350	4.29528	-0.0748752	1.17429	-0.0637618	0.94916	0.984233	SKIP3	1.29777	0.645064	7.69481	7.32353	4.30302	0.856666	1.81329	0.616109	1.99688	1.11729	2.13994	4.03541	4.33528	1.72368	0.809916	0.476084
AT2G02360	64.1908	0.648834	0.339432	1.91153	0.0559369	0.205996	PP2-B10	16.3263	11.8704	22.7498	19.8282	18.3176	29.2357	20.2231	30.0962	13.3624	14.9529	12.683	8.41517	8.21309	19.7137	17.3429	16.8846
AT2G02370	36.8591	1.53641	0.469585	3.27185	0.00106845	0.00844605	AT2G02370	4.5172	2.17664	9.14239	13.1705	9.13389	9.61979	6.56841	12.4979	4.20854	2.83305	6.86072	5.46661	4.70501	4.02379	5.13417	3.10419
AT2G02390	173.103	1.53474	0.237373	6.46553	1.00946e-10	3.14619e-09	GSTZ1	30.6538	39.948	109.877	122.912	124.998	135.227	105.799	143.434	33.5703	58.7492	62.4382	53.8046	62.8023	53.8961	75.6743	43.1437
AT2G02400	40.0877	-0.119968	0.388284	-0.308969	0.757345	0.905086	AT2G02400	10.7279	10.3779	7.56251	10.0998	8.16975	11.8035	10.7563	12.7326	8.86511	13.0415	6.37825	9.24082	7.04582	10.7745	13.6821	11.2053
AT2G02410	28.8025	-0.416493	0.487027	-0.855174	0.392455	0.677845	AT2G02410	10.7655	8.76425	9.19999	8.17764	5.55762	6.98352	13.1395	6.88997	14.0587	13.4091	9.13764	8.65675	7.84744	9.73163	14.3926	9.57507
AT2G02450	45.2064	0.106586	0.379451	0.280895	0.778791	0.915751	LOV1	7.07782	8.41318	3.04619	5.11603	4.68912	10.991	11.8036	8.18358	10.4391	7.54193	10.8447	5.83696	5.82425	14.8123	8.76932	9.92153
AT2G02470	38.5135	0.489974	0.406939	1.20405	0.228571	0.509567	AL6	6.77044	9.134	7.92356	11.2411	9.58263	14.852	12.8626	13.1106	4.67333	7.54336	10.2992	8.94668	4.28019	14.9019	12.0037	8.14002
AT2G02480	17.0849	-0.299296	0.590685	-0.506693	0.61237	0.82846	STI	1.3919	1.38658	0.515805	0.945452	1.05641	1.00494	1.62064	1.54874	1.09519	1.31067	1.02461	1.1377	1.33147	1.82993	1.37318	1.19916
AT2G02498	4.79076	5.54504	1.77839	3.11802	0.00182071	0.0132487	AT2G02498	0	0	4.23329	0	0	20.6193	6.24792	16.397	0	0	0	0	0	10.5378	38.246	35.716
AT2G02500	60.443	-0.877189	0.337899	-2.59601	0.00943129	0.0521184	ISPD	20.9494	14.3632	3.59169	8.1042	5.51112	11.8711	12.0494	10.7844	22.0665	23.7218	5.6483	13.6971	11.2334	10.8021	13.5861	9.76705
AT2G02510	287.667	0.0999714	0.17528	0.570352	0.568439	0.799664	AT2G02510	143.17	151.42	107.148	125.99	131.36	189.54	195.597	189.558	138.408	159.78	168.626	159.138	158.413	195.322	187.635	182.075
AT2G02540	6.75769	-0.61489	0.994785	-0.618114	0.5365	0.778311	HB21	3.61937	0.749594	3.81779	0.538017	0.332969	1.49323	2.45832	1.07451	0.421903	0.865557	1.42096	1.16912	1.25846	1.55789	3.60741	1.11078
AT2G02560	77.9748	-0.16322	0.294581	-0.554074	0.579528	0.807017	CAND1	6.52498	5.7975	3.92129	4.45345	4.02916	5.73811	7.07227	7.20889	4.99789	5.74707	5.90588	3.92623	7.17038	5.73168	5.35632	4.21814
AT2G02570	103.362	-0.26917	0.259301	-1.03806	0.299242	0.590036	AT2G02570	28.7022	25.5962	17.7615	19.6838	18.7767	29.8026	26.1214	25.7262	21.5684	23.9946	33.5242	23.6294	21.8892	30.4245	30.2364	25.7431
AT2G02590	19.5176	-0.649414	0.575657	-1.12813	0.259266	0.546171	AT2G02590	8.22454	5.51886	3.51106	2.93418	4.72127	3.30884	6.06208	6.63772	4.01996	7.08071	5.406	2.8692	4.11796	4.35076	4.87614	6.0223
AT2G02610	5.14579	0.853483	1.16686	0.731434	0.464514	0.730532	AT2G02610	0.76461	0.333246	6.14318	5.33519	5.37887	0.44235	2.25541	0.634889	0.641896	1.02341	4.8115	4.85401	4.63199	0.459968	1.55651	0.762939
AT2G02710	65.1083	0.461847	0.329303	1.4025	0.160766	0.416018	PLPB	9.35774	11.0172	18.9764	20.3565	21.0531	16.3844	20.1201	14.3569	8.00337	9.8034	6.39369	4.86582	7.30102	11.5121	14.6066	13.1383
AT2G02730	16.841	0.916654	0.639341	1.43375	0.151644	0.401244	AT2G02730	2.34298	2.42623	5.24807	3.71501	3.91304	3.43692	4.84992	8.34235	1.6387	2.24126	2.45294	1.76592	4.34485	5.18652	3.85861	3.1038
AT2G02740	50.4273	-0.929058	0.361775	-2.56805	0.0102272	0.0556593	WHY3	26.4919	22.0309	14.9826	14.0536	10.131	18.4963	12.813	14.5117	28.7831	29.8252	28.3219	13.4284	16.6606	17.4427	20.9844	19.0632
AT2G02750	10.9319	0.245071	0.802221	0.305491	0.759992	0.906061	AT2G02750	1.13217	1.50737	1.72616	1.16025	0.895384	1.2011	3.57814	0.959807	2.71492	2.32076	1.52397	2.35099	0.674845	2.74492	1.13562	3.26288
AT2G02760	310.967	-0.0239668	0.178737	-0.134089	0.893332	0.964766	UBC2	72.5491	73.1206	75.4647	67.3354	71.8218	85.0583	95.9853	80.3801	65.9432	64.1209	95.5842	67.38	76.0491	79.628	82.2801	68.7304
AT2G02765	5.30115	0.417515	1.10119	0.37915	0.704576	0.880628	AT2G02765	0.325901	2.02488	0.772931	0	0.719562	2.15129	1.1384	2.70759	2.50732	3.03958	2.74281	1.89489	3.17287	0.240476	1.19503	1.79334
AT2G02780	28.7556	-0.200775	0.470264	-0.42694	0.669423	0.861456	AT2G02780	4.15514	3.098	2.90037	1.72945	0.770451	2.85716	4.0347	4.67147	4.64833	4.47159	2.77323	2.14749	2.20518	5.8254	6.37641	4.07346
AT2G02790	23.8342	-0.786219	0.529548	-1.4847	0.137624	0.378068	IQD29	3.68497	5.30925	1.98626	2.68877	2.95854	4.14626	1.77925	3.57833	4.80315	4.4229	3.52129	2.11004	3.26143	4.10744	4.9513	3.07367
AT2G02800	93.4677	0.254663	0.286633	0.888465	0.374291	0.661926	APK2B	13.4293	17.3717	12.5312	16.101	10.2077	19.51	20.2507	27.9593	14.9358	21.0069	14.7799	10.885	16.8405	17.3481	17.6901	18.8
AT2G02810	65.8176	1.3151	0.341551	3.85038	0.000117936	0.00125397	UTR1	8.56671	9.85678	12.4162	10.1875	12.96	24.8713	24.0133	35.3992	7.98885	15.7067	11.5847	11.0688	13.5595	18.4773	24.5079	20.754
AT2G02820	25.2203	-0.294326	0.511039	-0.575935	0.564659	0.796917	MYB88	3.68686	1.8612	2.74957	2.46622	4.36365	3.04214	2.51837	2.4614	1.56302	2.56236	2.9018	2.63925	3.87562	1.8295	4.89625	2.50686
AT2G02850	53.9854	0.505455	0.347712	1.45366	0.146041	0.391823	ARPN	14.4831	19.1584	19.9447	38.3357	19.5991	29.018	28.8314	29.9429	26.4678	24.4685	31.9154	26.7116	27.9407	14.1421	17.8586	14.1419
AT2G02860	37.8849	0.362714	0.413957	0.876211	0.380915	0.66732	SUT2	3.48062	5.45793	6.92653	4.43698	10.4712	7.54049	6.36971	7.35454	5.66442	6.65902	4.92842	4.52343	7.7517	5.45089	5.40143	8.51746
AT2G02870	68.3781	0.231047	0.317149	0.728513	0.4663	0.731747	AT2G02870	7.55973	8.80688	14.5674	13.4778	24.0146	12.7216	12.4269	9.72003	10.795	11.2992	11.6863	8.93885	10.0888	8.46383	10.5661	8.57094
AT2G02880	24.0096	0.414272	0.526709	0.786528	0.431558	0.705542	AT2G02880	5.94253	3.6922	6.71131	7.05847	4.06114	8.83158	8.5734	5.37367	7.71877	8.12075	4.99937	7.67814	4.32925	10.2328	9.56649	6.22857
AT2G02910	18.594	-0.285772	0.55618	-0.513811	0.607384	0.825088	AT2G02910	3.92638	4.16156	3.62712	5.26139	4.87893	4.18573	3.76496	4.11182	3.3923	5.96528	6.24675	6.16231	4.02897	4.94229	5.58544	4.44824
AT2G02950	54.6933	-0.272093	0.353959	-0.768713	0.442064	0.713428	PKS1	6.23872	8.56377	15.6651	6.83344	8.40816	7.42231	8.8274	6.11992	8.06422	8.53542	9.2619	8.32063	9.9769	10.6599	9.51924	10.156
AT2G02955	15.3264	1.10747	0.679907	1.62886	0.103343	0.312914	MEE12	1.5778	0.882285	2.61942	0.281447	0.174163	4.29624	3.12312	1.87262	1.81125	1.47157	0.557499	0.91738	0.65833	1.86277	3.20019	5.75428
AT2G02960	24.7903	0.561711	0.529387	1.06106	0.288663	0.578324	AT2G02960	6.14228	3.45286	6.2432	4.69567	4.52054	8.63137	10.5575	5.90144	6.13709	7.71358	8.91808	5.63692	6.93904	6.25885	10.0396	9.92193
AT2G02970	32.7337	-0.739562	0.46352	-1.59553	0.110593	0.327836	AT2G02970	5.13562	6.82368	2.75033	4.7282	4.20641	3.28069	3.27921	6.68511	3.47603	4.04105	2.53656	4.6556	3.45613	5.36223	3.88876	5.85796
AT2G02980	12.0677	0.117969	0.705922	0.167113	0.867281	0.953903	OTP85	1.90824	1.73791	0.45324	0	1.47718	2.51927	3.11063	1.58536	2.13542	2.19047	1.12376	1.11143	1.5924	3.66094	3.38684	1.40006
AT2G03050	22.3923	-1.14131	0.530887	-2.14982	0.0315697	0.134523	EMB93	9.37831	10.0455	1.6395	1.84967	1.14473	6.55962	3.21963	6.15344	7.01063	6.94337	2.03549	3.6844	6.73014	7.6513	3.80199	4.43794
AT2G03060	13.371	-0.33993	0.658561	-0.516172	0.605735	0.824044	AGL30	2.12125	2.87316	2.56214	0	2.3093	2.6727	2.04099	3.33353	1.66221	1.39505	1.80921	2.02698	1.45264	2.38517	3.37088	3.8585
AT2G03070	59.4036	0.642433	0.346187	1.85574	0.063491	0.224565	MED8	5.19496	6.85902	5.39033	8.97716	5.5558	11.9219	13.0428	9.44151	6.58554	6.17295	5.73621	4.71954	4.28997	9.58316	11.5246	9.39757
AT2G03090	26.6477	-0.435663	0.473165	-0.920742	0.357185	0.646812	EXPA15	6.76135	8.76721	1.04581	3.14631	2.27173	6.507	7.51898	6.80924	5.14016	6.53813	10.041	8.01483	4.08859	5.31639	5.85296	7.27519
AT2G03120	104.54	0.180909	0.256833	0.704384	0.481194	0.743358	SPP	19.3096	20.3501	19.4199	18.7482	17.8092	25.4121	28.4601	28.1396	17.9501	19.6404	25.9096	13.2642	17.5417	23.6931	19.2584	22.6666
AT2G03140	60.2873	-0.381438	0.342175	-1.11475	0.26496	0.552038	AT2G03140	3.1185	2.53986	2.59337	2.47394	2.64628	2.51282	3.2084	2.10501	2.07381	2.78364	3.29939	2.40282	2.59407	2.69091	2.50823	2.3758
AT2G03150	75.1	0.505645	0.315637	1.60198	0.109159	0.325108	emb1579	4.97675	3.29084	3.95404	4.65014	3.9013	6.19945	7.49166	7.47996	5.48042	4.16235	3.17141	4.27399	5.75011	4.92875	6.69335	4.63788
AT2G03190	2.09525	4.31154	2.28716	1.8851	0.0594159	0.215065	SK16	0	0	0	0	0	0	6.47694	1.88629	0	0	0	0	0	0	0	0
AT2G03220	21.2587	-0.0618002	0.53175	-0.116221	0.907478	0.969136	FT1	4.65211	3.15321	2.50757	5.2808	4.20196	4.71101	4.43189	4.26653	4.289	4.55127	6.47548	6.14745	7.05841	4.99303	4.9488	3.49081
AT2G03240	25.8371	-0.85287	0.48131	-1.77198	0.0763987	0.254513	AT2G03240	3.01038	3.16034	1.96971	3.88855	2.86494	2.40244	1.69545	2.09446	3.55755	3.20235	1.46716	2.21306	2.31	3.11608	1.78155	1.90869
AT2G03270	16.4134	0.972742	0.643682	1.51121	0.130734	0.365519	AT2G03270	1.42502	1.66012	3.16846	3.17744	3.73631	2.94022	5.39255	2.7631	1.86877	1.02237	3.14699	2.07138	1.53544	4.9045	2.90305	2.77739
AT2G03280	8.79743	-0.32663	0.835659	-0.390865	0.695897	0.875353	AT2G03280	2.21273	1.51229	2.09915	2.00248	2.45526	1.46548	2.83406	1.05048	3.55949	1.905	0.781846	4.95442	3.38613	2.61013	3.29436	2.89996
AT2G03310	132.516	-0.213362	0.245395	-0.869461	0.384595	0.670552	AT2G03310	76.2478	65.455	53.6946	87.2128	56.5446	83.0855	75.2259	62.1724	50.4788	71.4063	48.6727	54.1534	53.4279	75.1589	82.635	66.1916
AT2G03330	2.91	-0.294882	1.71035	-0.172411	0.863115	0.952276	AT2G03330	0.383329	1.66718	1.3637	2.73512	1.69271	0	3.12434	0	1.34052	0.550029	1.80594	1.11439	2.13255	0.565702	0	0.351558
AT2G03340	38.1244	-0.0550531	0.406427	-0.135456	0.892251	0.964681	WRKY3	5.52763	6.09333	4.22542	2.86263	5.07788	5.4438	7.267	7.91237	6.2356	6.52427	4.41026	7.08447	4.21834	5.66919	6.14192	6.21276
AT2G03350	71.074	-1.0885	0.316207	-3.44235	0.000576676	0.00503053	AT2G03350	51.9496	48.7745	24.6415	25.741	11.47	22.8298	34.9488	28.7732	50.0602	58.3906	41.4707	42.5108	53.7877	38.3253	39.6066	49.7612
AT2G03390	115.555	-0.691327	0.252935	-2.73322	0.00627191	0.0372191	AT2G03390	47.496	43.5894	36.5452	45.2719	25.3691	37.9664	35.0391	29.2608	45.8982	53.9402	29.892	43.6961	31.2641	32.7599	33.4962	27.7116
AT2G03410	2.28202	0.89137	1.86339	0.47836	0.632394	0.839955	AT2G03410	0	0.400107	0.572727	0	0.710909	1.19555	0.187452	0	0.78819	0.231002	0.568845	0.312017	0.447816	0.118792	0.251179	0.738239
AT2G03420	207.882	-0.798787	0.208724	-3.82701	0.000129712	0.00136169	AT2G03420	46.5851	42.122	10.779	13.8497	9.82566	27.9697	35.7203	28.9935	37.1216	49.4535	37.4708	31.0131	22.3871	38.706	36.7843	33.7319
AT2G03430	26.5599	0.324052	0.479454	0.675878	0.499118	0.755181	AT2G03430	9.18255	7.87874	5.18524	7.01991	3.37905	14.7691	11.7101	11.9363	6.42236	10.6661	7.72515	8.89835	3.04076	14.5192	15.35	9.62455
AT2G03440	556	-0.0896588	0.147796	-0.606639	0.54409	0.783826	NRP1	204.646	193.534	97.2865	124.807	109.821	215.652	235.411	229.229	153.42	179.841	138.908	149.745	126.34	199.217	223.438	198.237
AT2G03450	4.72045	-1.127	1.17285	-0.960904	0.3366	0.627989	PAP9	1.43236	0.667462	0.636953	1.27751	3.95383	0.295471	0.208478	1.275	0.375676	0.256907	0	0.347006	1.74312	0.52845	0.279348	0.985229
AT2G03470	31.0747	0.274663	0.451182	0.608762	0.542682	0.783079	AT2G03470	5.47053	5.09841	8.37924	7.72532	8.05231	6.95894	6.36968	10.0096	5.57978	7.03187	7.24859	4.63856	6.65741	6.72767	5.02003	6.2714
AT2G03480	15.4808	-1.07449	0.659305	-1.62973	0.103159	0.31261	QUL2	3.70792	1.57514	2.03109	0.259562	0.481914	2.28125	1.08574	1.05191	1.50615	0.984304	0.856915	0.689817	0.202378	1.40974	2.04324	1.96491
AT2G03500	9.37879	-0.241111	0.779626	-0.309265	0.75712	0.905086	AT2G03500	1.50513	1.75344	1.33864	0.335606	0.415711	1.70766	1.98806	1.33979	2.63176	2.1596	0.66478	0.911594	2.09336	2.49725	1.76146	1.89803
AT2G03505	3.0181	0.140006	1.38822	0.100853	0.919667	0.973935	AT2G03505	0.438366	1.63419	6.55812	7.17786	4.92434	2.17026	1.02083	1.07688	0.613194	2.2015	4.64551	1.28117	2.43874	3.23509	1.36788	1.61087
AT2G03510	150.467	0.5478	0.253078	2.16455	0.0304222	0.130952	AT2G03510	33.3128	23.7278	36.0956	41.4066	34.8738	43.364	45.1416	62.715	29.5259	41.4126	32.463	38.6574	28.3584	43.8643	42.501	32.1348
AT2G03530	12.0198	0.770748	0.713017	1.08097	0.279711	0.568589	UPS2	1.65876	2.233	1.96722	3.94517	3.96759	4.10608	3.25575	4.88186	1.54687	2.18402	0.651228	1.33952	2.29555	4.67819	3.01954	5.96757
AT2G03550	95.6191	-0.620267	0.269607	-2.30063	0.0214125	0.100359	AT2G03550	27.0339	30.2691	7.68053	10.0465	12.1243	25.3275	19.3458	23.0615	24.6195	26.0623	28.8557	20.4666	20.2505	21.4585	22.5711	21.6942
AT2G03620	31.4593	0.503431	0.479526	1.04985	0.293786	0.58407	MGT3	4.91686	5.55298	2.94398	6.64271	5.60512	11.0618	4.91413	11.1967	5.38272	6.23392	5.26324	4.81155	2.07171	7.69387	5.81008	6.02864
AT2G03640	51.0377	0.0330303	0.376494	0.0877313	0.93009	0.977389	AT2G03640	11.6462	10.6011	9.10237	16.5251	12.6564	10.7017	11.6557	19.2833	14.995	17.256	18.7048	16.4692	11.412	12.695	15.7836	12.1376
AT2G03667	31.5595	-0.577871	0.437188	-1.32179	0.186238	0.451549	AT2G03667	6.27311	6.21544	4.95977	4.40816	3.98726	4.37161	5.75481	5.18914	5.46154	4.77333	3.1345	2.02632	3.16195	6.31201	7.56294	5.92586
AT2G03670	17.6312	0.79738	0.666865	1.19571	0.231808	0.513532	CDC48B	3.14811	0.977989	3.02295	0	0.651633	3.5717	6.10716	2.80227	3.58557	3.10553	2.55025	2.86001	1.23604	3.94712	2.76443	5.96851
AT2G03680	787.759	-0.100856	0.142464	-0.70794	0.478982	0.741686	SPR1	610.346	528.345	395.14	501.664	436.827	669.674	589.66	669.532	590.319	591.146	450.748	501.939	478.353	536.784	573.933	568.081
AT2G03690	65.5031	-0.283392	0.334315	-0.84768	0.396616	0.680608	AT2G03690	27.9522	19.2705	21.3411	24.589	21.0623	18.641	25.413	26.3585	20.6213	24.4494	28.4122	17.0686	23.981	19.2127	21.8056	13.3483
AT2G03710	20.4949	0.1268	0.546817	0.231888	0.816625	0.932146	2024-09-04	4.46643	5.94659	2.6656	2.27634	1.02466	8.68684	5.57202	6.31351	9.0555	7.22901	4.80952	7.30475	5.76825	9.60098	7.18298	7.60767
AT2G03730	58.225	0.0754515	0.333623	0.226158	0.821078	0.93482	ACR5	9.38979	10.74	10.4196	7.99406	9.89475	11.2695	13.9149	13.6772	8.50764	8.88005	6.25821	5.58359	8.43406	13.0698	12.8187	11.1559
AT2G03750	80.5045	-0.923148	0.303436	-3.04231	0.00234769	0.0164458	AT2G03750	30.3641	22.7088	8.66952	4.51361	7.57699	15.0852	19.9854	15.6831	30.4789	31.668	15.8946	12.2601	15.25	19.468	14.262	16.8018
AT2G03760	39.6959	0.478041	0.399119	1.19774	0.231018	0.512548	SOT12	8.70933	8.11691	10.6967	20.5293	18.1993	14.3727	11.9517	16.2435	7.17914	4.29911	6.96371	7.83694	5.1913	14.23	14.8071	11.1254
AT2G03780	33.9385	-0.767905	0.419665	-1.82981	0.0672791	0.233837	AT2G03780	13.5271	15.0277	5.82594	11.4602	4.58926	10.6023	10.1208	9.86777	13.0698	13.5566	8.45712	9.88798	13.1403	14.0486	14.7407	13.1706
AT2G03800	25.0877	-0.135175	0.489019	-0.276421	0.782225	0.917088	GEK1	5.99209	5.66544	7.72353	6.97087	7.19024	7.53731	5.17952	6.49335	7.10635	8.03718	7.69721	6.98979	5.43513	8.2662	9.34889	4.77866
AT2G03810	13.7675	-0.263066	0.646791	-0.406724	0.68421	0.869149	AT2G03810	2.24436	2.55247	2.52969	2.33536	0.206659	2.46929	1.95994	2.88161	1.96216	1.74437	2.6434	2.45881	1.30062	3.58868	3.93505	2.22989
AT2G03820	107.347	0.168299	0.283654	0.593325	0.552963	0.789995	NMD3	18.2679	14.4896	16.4582	21.493	15.018	23.2516	15.7578	27.6784	16.9904	16.3143	27.4672	25.387	21.0826	21.1353	23.9536	18.0015
AT2G03870	234.58	0.411469	0.192847	2.13366	0.0328708	0.138394	EMB2816	122.199	104.077	96.068	105.316	78.0619	174.471	178.255	193.106	112.836	123.195	138.266	91.1415	104.074	180.844	169.234	144.811
AT2G03890	51.6294	-0.216791	0.348435	-0.622185	0.53382	0.776647	PI4K	6.32486	5.24876	5.81545	6.76997	4.8619	5.83278	6.13032	6.10279	4.20111	4.74306	6.47084	5.76168	7.18153	4.51686	5.53936	5.18022
AT2G03965	4.84251	-0.262802	1.10362	-0.238128	0.811782	0.930194	AT2G03965	1.12416	1.51681	21.4348	17.9504	17.5949	1.01117	0.710379	2.53436	0.639569	0.875419	72.9214	88.0047	67.0191	0.675228	3.58785	2.27047
AT2G03980	38.5583	0.32306	0.434906	0.742826	0.457587	0.725789	AT2G03980	10.6383	4.91495	9.05711	8.75838	2.7102	11.2737	11.3795	11.9786	4.96033	5.0882	6.42552	4.49367	4.55256	5.38153	5.74542	7.25487
AT2G04030	243.87	-0.796643	0.190856	-4.17405	2.99228e-05	0.000367152	CR88	37.7056	37.2129	18.6691	26.7191	18.4863	28.8658	25.5177	23.7522	46.079	40.2354	32.9883	34.4604	31.8726	31.5729	30.578	30.9455
AT2G04032	16.8425	-0.604324	0.587251	-1.02907	0.303445	0.594494	ZIP7	5.73563	5.06414	0.357975	5.22958	0.999773	4.98174	3.86642	3.94112	3.08185	5.19785	4.26659	4.32516	1.67941	5.36295	5.4447	6.92139
AT2G04039	112.31	-0.79403	0.270744	-2.93277	0.00335955	0.0222762	AT2G04039	64.9179	52.148	30.328	28.3351	12.95	43.957	46.496	30.6379	45.6948	77.6993	28.162	22.1842	18.194	58.0927	51.755	36.4166
AT2G04040	4.33298	2.64565	1.46483	1.80611	0.0709014	0.242706	DTX1	0.436442	0	1.29387	0.389261	0.491759	1.37013	2.03271	0.776992	0.287502	0.46968	0.257021	0.422939	1.66719	1.28817	3.16612	1.34762
AT2G04050	8.42938	3.86506	1.29984	2.9735	0.00294428	0.0199957	AT2G04050	0.219598	0.13644	3.3855	5.87576	4.95726	3.62394	1.12308	4.43073	0	0	2.75464	0.851205	1.83656	3.88889	1.02785	0.447148
AT2G04070	8.26748	1.9889	1.08117	1.83959	0.0658284	0.230266	AT2G04070	0.949693	0.295031	5.91028	2.9646	5.63553	3.5263	0.276447	4.79039	0.351423	0.341098	3.35564	1.38045	5.95886	1.32509	1.40742	2.20332
AT2G04080	39.0162	-0.221626	0.397237	-0.557919	0.5769	0.806098	AT2G04080	8.50528	7.19695	5.43086	6.22428	5.35197	8.58099	8.44424	7.24738	4.7377	7.04993	9.41304	2.74735	5.48017	7.08977	6.64002	6.39492
AT2G04100	6.01112	2.50419	1.23933	2.0206	0.0433212	0.170621	AT2G04100	0.649774	0	3.34228	2.2718	2.39108	1.79211	1.26096	2.8277	0.302972	0.621564	0.510203	1.04944	0.301238	0.479456	1.08073	0
AT2G04160	49.3888	-0.551221	0.370476	-1.48787	0.136785	0.376752	AIR3	8.90596	6.08825	2.42384	5.46909	3.70707	5.30062	6.96985	6.2381	5.20777	4.92304	2.40741	2.40541	2.43669	6.78753	5.1515	4.41993
AT2G04170	8.20436	-0.0788072	0.868077	-0.0907836	0.927665	0.975995	AT2G04170	1.086	2.69901	3.20841	0	1.1989	1.37797	2.52899	2.88155	2.56988	0.97392	0.786848	0.885179	0	1.40235	4.03934	1.49398
AT2G04230	29.5068	-0.141655	0.45736	-0.309722	0.756772	0.905086	AT2G04230	4.37814	6.05868	4.46461	3.90485	2.8575	6.73247	5.09775	5.43243	4.73236	6.42487	2.81268	2.69986	4.15171	4.55216	5.27834	6.57045
AT2G04235	8.02622	-1.22606	0.901766	-1.35962	0.173949	0.434225	AT2G04235	1.08318	0.785566	0.749614	0.966087	0.398386	0.670522	0.630609	0.107132	0.820719	1.16567	0.931979	0.524829	0	0.671313	0.492912	1.80638
AT2G04240	65.5565	-0.0923432	0.344997	-0.267664	0.788958	0.920089	XERICO	26.6965	30.6704	32.2551	44.9256	23.3551	27.8469	44.574	25.7067	27.127	29.9945	18.9846	23.9178	21.5437	24.159	31.0426	21.7121
AT2G04270	65.5362	-0.556453	0.337647	-1.64803	0.0993458	0.30511	RNEE/G	7.15935	6.21535	2.55873	2.97403	1.62403	5.56358	6.98241	3.95757	5.96763	6.24443	4.38941	4.08664	5.72972	7.52668	9.0903	5.03691
AT2G04280	118.702	-0.502352	0.249647	-2.01225	0.0441938	0.173023	AT2G04280	22.5887	25.0185	17.9353	23.0713	15.179	22.5285	16.6957	21.9139	29.5368	28.0434	26.1423	27.4096	26.4524	18.9478	24.6701	18.3746
AT2G04305	33.9947	0.217968	0.46111	0.472702	0.636426	0.842297	AT2G04305	4.2215	6.68838	9.76171	6.02423	6.99053	8.35991	9.93099	4.90275	2.36204	6.66306	6.67922	7.56806	5.57774	6.69718	5.26912	10.647
AT2G04340	47.2376	0.145289	0.416544	0.348796	0.727243	0.891668	AT2G04340	21.915	10.4124	29.5546	16.8632	20.8726	18.7919	17.0114	28.5601	17.4314	18.4973	17.7119	12.9086	16.1363	19.7794	22.7952	20.4928
AT2G04350	72.3478	0.340151	0.309596	1.09869	0.271902	0.559765	LACS8	7.53766	7.89731	11.4519	8.17283	8.94025	9.87813	11.8742	14.0331	7.33932	6.68013	10.0137	9.16626	7.19653	9.48794	8.18608	6.45634
AT2G04360	79.1399	-0.515984	0.308111	-1.67467	0.0939991	0.294438	AT2G04360	26.3491	26.6048	10.0764	10.4936	6.8551	24.4075	26.257	16.2913	26.0582	29.4051	19.8165	13.4449	14.475	30.3854	24.5527	27.0138
AT2G04375	62.5204	1.85454	0.359777	5.15469	2.54049e-07	4.809e-06	U2.10	926.681	813.123	3902.03	3291.12	2701.46	4321	3059.16	3799.71	830.65	999.395	3694.39	1718.24	3820.68	3382.8	2592.95	3014
AT2G04378	305.966	0.0767491	0.181741	0.4223	0.672806	0.862955	AT2G04378	101.69	84.8735	859.009	497.048	1045.34	126.957	105.076	124.555	85.9656	105.654	530.398	764.296	500.61	158.734	224.819	136.587
AT2G04390	586.517	0.0547106	0.145463	0.376115	0.706832	0.881572	AT2G04390	259.147	260.395	171.073	171.173	135.487	321.7	341.098	318.579	329.515	274.131	227.194	220.872	201.492	364.793	326.712	303.416
AT2G04400	85.8269	0.48376	0.291978	1.65683	0.0975529	0.301791	AT2G04400	19.6322	15.0536	24.8768	32.1504	32.2923	28.2809	25.1144	34.0159	12.3992	17.8064	25.23	22.047	19.3143	20.1761	17.5177	24.1182
AT2G04405	23.8483	2.01167	0.56667	3.54998	0.000385255	0.00354759	AT2G04405	31.4283	19.3133	69.4241	86.9333	51.9673	125.233	101.828	119.073	21.769	16.8633	95.6464	58.4338	77.2822	60.1655	78.1368	66.0263
AT2G04410	470.854	-0.152665	0.160953	-0.948507	0.342871	0.63433	AT2G04410	405.278	396.966	426.315	423.614	358.981	403.65	404.161	508.17	322.805	402.278	464.982	462.965	427.189	397.557	405.437	313.967
AT2G04430	20.8591	0.702577	0.54839	1.28116	0.200136	0.472443	NUDT5	3.29797	3.15245	5.40886	3.62024	4.20094	5.44252	5.61236	8.12953	1.95176	4.18615	2.07992	3.44173	1.0585	3.55667	0.98952	1.16941
AT2G04435	99.0429	1.77881	0.320674	5.5471	2.90451e-08	6.44646e-07	AT2G04435	68.6485	32.3062	208.667	183.31	139.092	205.709	176.992	227.645	60.0236	81.173	149.436	153.482	133.129	139.441	201.263	185.477
AT2G04450	103.499	0.968088	0.301505	3.21085	0.00132343	0.0101376	NUDT6	18.1091	16.0984	17.1067	31.7553	31.5185	49.8659	26.8037	44.0787	16.7444	25.1034	14.1816	17.5486	21.7712	19.0244	18.4368	17.1713
AT2G04485	9.74802	-0.166612	0.785231	-0.212182	0.831965	0.939012	AT2G04485	168.705	163.052	333.427	200.623	517.341	262.94	152.782	111.238	157.325	255.519	220.778	145.319	208.566	152.147	248.591	309.444
AT2G04495	66.929	2.63782	0.40229	6.557	5.49019e-11	1.75419e-09	AT2G04495	5.02013	6.23821	24.8044	42.5357	29.0956	42.8035	29.2263	57.5958	4.6815	5.70259	15.2767	15.4051	13.3823	25.3125	24.4763	26.857
AT2G04515	3.79567	3.74423	1.78478	2.09787	0.0359169	0.148301	AT2G04515	0	0.347681	3.98253	1.99637	1.23552	3.23212	1.30312	5.97734	0.782759	0.802936	1.97724	2.16907	0.778278	4.9549	3.49227	1.02641
AT2G04520	219.806	-0.0902164	0.192741	-0.46807	0.639735	0.844363	AT2G04520	95.7924	96.5993	71.3681	78.7273	66.4403	117.114	100.442	110.716	100.322	120.539	88.0148	82.6215	80.4063	125.824	120.505	106.251
AT2G04525	1.75872	4.12002	2.26315	1.82048	0.0686854	0.237299	AT2G04525	0	0	1.05418	0	1.97164	5.86117	1.03385	1.05383	0	0	0	0.860433	1.23492	0	2.07799	0
AT2G04530	49.8772	-0.837897	0.357772	-2.34198	0.0191815	0.0918464	CPZ	15.2277	15.7059	3.54703	5.82067	5.72317	9.87243	8.86531	12.9101	14.2639	12.6807	8.18943	12.6484	6.42931	10.0324	12.5156	11.4718
AT2G04540	37.737	-0.129483	0.412684	-0.313758	0.753705	0.90326	AT2G04540	6.71337	10.4168	4.28667	7.3694	6.84118	9.16139	8.67104	11.0324	11.7385	10.3738	7.29878	5.50473	5.38675	13.8379	14.0999	7.57785
AT2G04550	77.2102	0.651159	0.303583	2.14491	0.0319598	0.135772	IBR5	16.8374	15.7276	25.2947	25.5881	17.5677	26.8737	29.1732	37.3721	18.7078	19.5181	14.8505	7.56995	15.5398	27.2563	25.3578	20.3262
AT2G04560	4.26227	-1.83381	1.27586	-1.43731	0.15063	0.399451	LpxB	1.57257	1.79129	0.932406	0	0	1.29758	0.305174	0	2.19997	0.37728	0.308696	0	0	0.966976	2.45353	0.94646
AT2G04570	46.5324	-1.28661	0.37301	-3.44926	0.000562121	0.00492613	AT2G04570	16.4644	18.4851	8.36383	7.21345	3.587	9.05685	9.75764	7.19927	20.2023	15.9568	15.9897	13.1557	15.2659	15.1327	11.4603	13.2454
AT2G04620	4.17461	3.87202	1.73591	2.23054	0.0257119	0.115316	AT2G04620	0	0.127887	1.2088	0.712569	1.36338	0.84922	1.19832	2.20776	0.575844	0.590688	0.72718	0.997309	0.862967	0.30379	0.482008	0
AT2G04630	150.812	0.0672421	0.219601	0.306201	0.759452	0.905758	NRPB6B	63.102	60.3655	49.2919	83.974	54.1815	78.9276	74.6399	81.4314	74.2573	68.2669	50.7274	62.6049	45.9711	87.2109	92.201	68.4359
AT2G04650	16.5858	-0.252824	0.597055	-0.423452	0.671966	0.862585	AT2G04650	4.57642	3.31732	3.61793	3.62818	1.68406	4.40551	4.14448	3.31929	3.20079	3.10089	2.69506	4.68973	2.12165	4.12727	4.36343	4.19717
AT2G04660	18.3065	0.747635	0.602657	1.24056	0.214767	0.49193	APC2	0.969871	1.65715	1.02075	1.95091	3.74401	3.41124	2.82321	1.87054	1.27188	0.869757	1.42839	1.6423	0.50584	4.50291	3.34202	3.15356
AT2G04690	171.945	0.466298	0.230286	2.02487	0.0428811	0.169486	AT2G04690	47.2086	50.4599	40.7138	64.3163	59.3129	71.9349	74.8589	104.228	38.6665	45.8914	26.7209	29.4575	25.5219	48.881	47.3923	39.4683
AT2G04700	599.292	-0.995692	0.158549	-6.28005	3.38471e-10	9.66342e-09	AT2G04700	260.102	222.097	122.988	123.934	98.1568	135.023	161.833	143.012	213.624	306.101	209.518	179.866	169.923	163.789	155.78	144.938
AT2G04740	43.3529	0.103203	0.402929	0.256133	0.797848	0.9242	AT2G04740	8.75506	4.96427	5.53711	4.85869	4.00897	9.63213	7.24912	9.46737	3.2658	6.86387	4.12469	3.77071	5.63272	12.4869	9.71355	9.81374
AT2G04780	118.128	-0.539329	0.24522	-2.19937	0.0278516	0.122461	FLA7	36.4334	43.6596	7.00888	14.0575	7.92597	35.2223	31.1391	33.9054	44.3241	51.8273	27.9993	22.9103	22.427	55.2424	40.065	51.4974
AT2G04790	24.8332	-0.31442	0.55072	-0.570926	0.56805	0.799504	AT2G04790	16.8256	12.2698	3.20579	6.02788	3.79815	9.87873	23.6772	7.69602	12.2802	13.9781	9.9734	8.46741	12.6289	13.5268	12.525	14.2343
AT2G04795	11.6773	1.36381	0.758174	1.79881	0.0720482	0.245134	AT2G04795	2.05145	4.67355	14.5961	19.5166	18.1177	12.4154	10.3507	9.73644	2.8696	5.39655	16.108	15.241	7.60847	12.5976	20.5668	8.18262
AT2G04842	189.332	-1.19018	0.206298	-5.76924	7.96318e-09	1.93176e-07	EMB2761	42.6824	38.8806	18.0222	20.0289	13.6892	20.5066	20.6005	24.022	38.4139	40.2638	25.0691	15.5572	17.5515	24.1142	24.0323	19.8895
AT2G04845	27.5325	0.419446	0.505099	0.830422	0.4063	0.687358	AT2G04845	10.4593	11.914	9.6468	9.32862	8.98071	22.0552	20.6516	10.3448	16.4964	20.4273	15.3901	11.262	12.1224	15.8642	22.8345	13.0902
AT2G04850	22.0321	-0.388795	0.517231	-0.751685	0.452241	0.721729	AT2G04850	6.31883	5.0711	3.43438	7.03947	2.03459	5.21387	4.59839	5.93715	9.20719	6.98895	4.03126	8.16436	4.77595	7.38237	4.31317	7.96828
AT2G04865	23.5774	-0.314119	0.527224	-0.595798	0.55131	0.788833	AT2G04865	3.03669	3.41412	1.71477	2.57944	2.87347	2.29731	2.52558	4.77993	3.33754	3.48233	3.23598	3.78348	2.81955	4.4843	2.8629	3.49473
AT2G04880	71.3082	0.0198208	0.303584	0.0652893	0.947944	0.983939	ZAP1	11.2661	12.161	15.8196	12.3446	12.6755	13.2101	13.5467	16.6601	10.0978	14.1802	12.6247	15.3659	12.9203	12.6883	14.4936	10.5136
AT2G04890	27.5603	-0.300056	0.471635	-0.636205	0.524643	0.771015	SCL21	5.17886	6.03323	2.55887	8.8531	6.39438	4.81642	4.77388	7.171	3.62214	8.20488	5.84551	5.855	7.50293	5.94584	6.89992	5.22172
AT2G04900	220.878	0.471635	0.202004	2.33478	0.0195548	0.0932351	AT2G04900	107.86	92.0946	87.1002	81.2072	53.3269	174.721	144.85	183.441	85.6193	106.142	89.6274	79.5132	81.9086	120.094	133.18	123.195
AT2G04940	45.3364	-0.31248	0.401702	-0.77789	0.436634	0.709577	AT2G04940	9.45531	5.98561	3.59645	10.1834	7.45125	7.06585	9.55584	5.78283	6.61896	5.4444	5.46317	5.38279	7.19558	7.84665	6.42786	7.85318
AT2G04955	2.48525	-0.374802	1.79044	-0.209335	0.834187	0.939528	AT2G04955	67.8342	252.88	80.4403	726.014	673.975	0	0	483.058	94.8877	146.001	159.79	65.7348	0	50.0536	370.423	248.848
AT2G05070	5216.02	-1.91287	0.163558	-11.6954	1.34573e-31	3.0508e-29	LHCB2.2	3238.61	2864.58	526.751	539.754	451.778	920.317	1205	813.544	2924.42	3422.18	869.179	697.224	639.382	1012.51	814.46	815.697
AT2G05100	5138.33	-1.81307	0.159533	-11.3648	6.2588e-30	1.24152e-27	LHCB2.1	2453.27	2098.14	467.134	562.162	406.218	728.38	949.664	671.954	2158.67	2668.01	673.664	464.79	416.55	703.639	615.713	580.695
AT2G05120	21.3789	0.179745	0.539642	0.333081	0.739073	0.89624	AT2G05120	1.76502	1.20631	0.944148	0.167417	0.681979	2.46834	1.6441	1.88535	1.06827	1.51997	0.831538	1.53936	1.72066	2.53964	2.54727	2.50904
AT2G05160	6.98674	1.87594	1.03109	1.81937	0.0688547	0.237664	AT2G05160	0.302137	0.375447	0.358289	0	0	1.86977	1.93489	0.671982	1.47922	1.08383	0.355859	0	0.420216	0.894337	0.720779	1.69695
AT2G05170	38.9828	-0.559666	0.400689	-1.39676	0.162486	0.418194	VPS11	4.545	4.07166	2.75748	3.77086	3.2672	4.1863	3.3229	3.01076	4.56741	4.85322	4.73065	3.68735	3.82214	3.05049	5.44203	3.58856
AT2G05185	12.4263	0.280416	0.714519	0.392455	0.694722	0.874536	AT2G05185	9.77528	5.69878	5.17234	14.8123	3.13334	14.1787	6.18737	11.6742	5.1482	6.75669	5.08042	7.62698	6.28237	7.6224	6.64178	5.61627
AT2G05210	51.2702	-0.25858	0.365877	-0.70674	0.479728	0.742209	AtPOT1a	9.12228	5.96101	2.2382	4.20759	3.95617	6.87867	6.95902	9.00151	7.92026	10.401	9.44751	4.96931	6.34369	5.57062	7.2121	7.3565
AT2G05215	3.29024	0.337179	1.31507	0.256396	0.797645	0.9242	AT2G05215	1.11917	0.699037	109.385	59.2885	94.8126	1.84693	1.30312	0.885532	1.3046	1.07058	45.599	70.7416	62.3009	4.12822	1.19748	1.42031
AT2G05220	1014.01	-0.0868497	0.132443	-0.655751	0.511984	0.763546	AT2G05220	446.624	419.746	202.15	258.249	228.472	460.81	501.949	521.74	542.711	507.098	370.944	354.238	333.559	541.741	504.912	463.733
AT2G05250	47.5264	0.675425	0.380532	1.77495	0.0759067	0.25335	AT2G05250	3.30197	4.37375	4.01924	7.6737	2.59042	8.37795	5.7679	8.20013	4.92347	4.57822	5.52739	5.55834	3.04605	5.48286	8.96499	8.36891
AT2G05255	4.94891	0.0750676	1.06593	0.0704243	0.943856	0.982638	AT2G05255	14.0601	20.6288	19.8823	14.954	23.1368	20.7963	24.4028	19.8994	2.93166	12.0289	0	4.06189	11.6595	6.18583	3.26095	11.5326
AT2G05260	12.9385	1.16626	0.763024	1.52846	0.126397	0.357172	AT2G05260	0.67064	3.02194	2.52333	2.71123	4.69821	4.70362	3.89344	7.57675	3.51789	2.61708	5.3705	4.12407	2.43446	3.36457	2.84567	2.23032
AT2G05310	454.784	-0.70681	0.204251	-3.4605	0.00053917	0.00475783	AT2G05310	369.486	287.829	75.8967	89.5724	71.0531	238.716	286.703	177.855	280.583	390.605	156.926	150.541	158.429	319.081	264.691	287.563
AT2G05315	3.30189	-0.24202	1.3711	-0.176514	0.85989	0.950161	AT2G05315	121.469	603.768	288.085	650.028	402.29	300.684	707.171	144.167	849.563	174.293	715.332	235.419	337.881	627.409	284.275	334.205
AT2G05320	15.9575	-0.155063	0.632113	-0.24531	0.806217	0.927437	AT2G05320	3.32477	2.58218	3.94264	1.11201	4.81741	1.88607	4.35515	3.45278	2.90672	1.93798	2.93694	3.77816	2.02306	1.22664	0.978576	2.09781
AT2G05355	4.65411	0.0558269	1.13973	0.0489826	0.960933	0.986743	AT2G05355	242.938	679.239	864.255	650.028	402.29	902.052	565.737	288.333	1189.39	0	858.398	0	168.941	537.779	189.517	891.212
AT2G05380	707.496	0.797523	0.177211	4.50041	6.78227e-06	9.62405e-05	GRP3S	203.91	227.983	307.909	319.116	274.211	526.099	342.236	506.811	166.913	265.522	493.931	471.901	441.131	160.129	263.056	245.345
AT2G05440	100.377	2.17409	0.371832	5.84696	5.00625e-09	1.24133e-07	GRP9	24.0847	17.5219	286.842	221.949	349.119	81.9543	82.6842	184.219	13.4028	17.8367	65.0751	72.2764	99.8273	38.0038	24.3801	24.226
AT2G05518	7.05731	1.14856	0.979639	1.17243	0.241024	0.525573	AT2G05518	1.33357	7.45716	9.4884	28.5458	2.94441	15.4052	9.31658	12.6621	5.59628	5.74053	1.57068	0	3.70949	6.88813	4.16129	6.11522
AT2G05520	8445.29	0.0700977	0.108174	0.648011	0.516978	0.766969	GRP-3	2987.8	3063.62	3203.56	3739.34	2868.19	3917.21	3589.62	4091.01	1531.83	2739.76	3464.64	3312.41	3055.62	2729.67	3074.7	2648.22
AT2G05535	11.1779	6.76794	1.61611	4.1878	2.81675e-05	0.00034606	AT2G05535	0	0	4.78505	0	8.93335	120.112	75.3773	33.6147	0	0	4.76545	0	16.8714	119.32	362.873	278.304
AT2G05540	86.273	1.57825	0.302372	5.21957	1.79343e-07	3.45365e-06	AT2G05540	19.4048	20.7216	119.695	108.601	95.0253	83.0571	64.721	69.8097	16.1161	25.6674	50.5269	64.6394	46.3763	41.9481	46.3578	39.4847
AT2G05580	6.73108	6.01975	1.67066	3.60322	0.000314297	0.00295709	AT2G05580	0	0	15.1043	16.5584	12.962	4.21358	4.74262	4.13113	0.270487	0.277459	4.20042	9.36917	14.5294	10.8439	3.30107	6.87999
AT2G05585	5.89455	5.82905	1.71466	3.39954	0.000674993	0.00575633	AT2G05585	0	0	0	4.83169	0	13.1815	18.8775	8.036	0	0	0	0	0	7.6423	17.3093	25.0223
AT2G05590	46.0059	0.838443	0.386692	2.16824	0.0301403	0.129956	AT2G05590	10.1163	6.67826	7.12276	12.4062	7.0132	18.7813	15.828	19.1355	8.18093	10.2063	6.2237	7.96503	8.35394	13.5296	13.0706	17.8339
AT2G05620	439.553	-0.576826	0.172707	-3.33992	0.000838039	0.00689364	PGR5	227.579	183.542	93.1323	110.643	82.2593	172.687	176.137	150.411	189.534	223.781	130.342	117.619	97.7556	213.036	168.484	163.29
AT2G05630	179.526	1.24714	0.223383	5.58296	2.36455e-08	5.34775e-07	ATG8D	47.8586	54.4506	75.9149	120.848	88.5139	134.88	137.503	172.617	47.8182	54.4018	79.7934	58.4234	53.5956	115.522	111.034	95.6531
AT2G05632	9.95227	0.225892	0.804346	0.28084	0.778833	0.915751	AT2G05632	4.85258	1.91864	0.523125	0	1.46101	3.27602	4.10921	6.80642	3.39394	1.26597	9.35242	8.12232	2.45419	6.51024	3.44137	5.25955
AT2G05710	322.197	0.463565	0.189061	2.45193	0.0142091	0.0724842	ACO3	20.6158	25.6533	28.7788	39.1676	35.5879	40.0498	32.2944	44.2695	26.3738	29.5465	32.3887	35.3117	28.7728	39.1484	37.3685	31.2094
AT2G05755	30.1465	-0.429694	0.443997	-0.967784	0.333152	0.624526	AT2G05755	7.96709	6.96109	4.72363	10.2146	13.5422	6.36847	6.37766	7.38837	6.61705	7.85936	6.85075	5.54766	3.8306	9.18558	8.82873	5.48008
AT2G05760	9.383	0.533057	0.816325	0.652996	0.513759	0.764879	AT2G05760	1.81073	0.750027	0	1.79443	0.222108	2.56355	1.72729	2.33643	2.6736	2.16514	1.18482	1.75469	0.307767	4.54434	7.75557	4.86561
AT2G05790	195.097	-0.635763	0.216152	-2.94128	0.00326855	0.0217709	AT2G05790	38.5648	42.8137	11.4152	13.9679	13.6002	26.4906	36.6978	32.5276	42.8114	41.2912	38.9676	31.1114	35.1868	30.0452	30.5427	30.5055
AT2G05810	20.9113	0.667404	0.550458	1.21245	0.22534	0.505733	AT2G05810	2.20134	2.21615	0.396113	0.893769	0.553138	4.81803	2.8967	4.99968	2.20367	2.17903	0.623783	1.25536	0.543615	3.9397	7.18143	4.93189
AT2G05812	20.023	0.10008	0.557703	0.179451	0.857583	0.949539	AT2G05812	20.6541	8.31297	1.27955	4.12448	12.8071	2.60786	13.1304	47.941	20.7854	23.1932	36.27	21.2701	6.86043	2.70899	16.143	1.27233
AT2G05830	264.405	0.348287	0.187773	1.85483	0.0636206	0.224857	AT2G05830	45.3348	49.1005	26.733	37.1197	29.5364	72.3615	79.0283	67.331	46.9549	48.1653	44.3502	36.4898	43.0684	85.3658	74.0165	68.1596
AT2G05840	234.613	0.260823	0.203261	1.28319	0.199425	0.471405	PAA2	63.3692	46.8755	51.8987	57.3541	46.0205	76.2425	77.0128	86.1092	58.5124	64.6223	75.1079	60.1834	65.5482	84.0701	75.7061	72.9712
AT2G05910	5.1513	1.86114	1.21987	1.52568	0.127089	0.358488	AT2G05910	0	1.32837	6.0847	7.62742	6.13661	4.58669	2.48938	2.53747	0.897192	0.613546	0.503622	3.31489	0.594705	0.631298	1.33427	0
AT2G05914	2.40958	1.81251	1.75347	1.03367	0.30129	0.592199	AT2G05914	0.34261	0.307251	0.401894	1.20892	0	0.249159	2.07492	0.804481	0.237038	1.06715	1.75191	0.656845	3.29967	1.4962	0.464144	1.24329
AT2G05920	256.286	-0.0730831	0.188524	-0.387658	0.698269	0.876746	AT2G05920	26.8319	28.8614	18.296	17.8926	12.596	34.3311	27.4463	34.5222	29.2897	37.7808	30.8642	33.2924	30.1685	33.9161	36.5925	28.4878
AT2G05940	21.5916	0.649364	0.531605	1.22152	0.22189	0.50146	RIPK	2.73603	2.54992	5.33023	2.44026	6.12708	4.51518	5.00616	5.56678	1.50355	2.66398	4.14321	4.16641	5.16467	5.7682	6.2534	4.15369
AT2G05990	197.278	-1.01616	0.230818	-4.40243	1.07045e-05	0.000145501	MOD1	53.0495	61.447	15.0866	23.5503	15.6348	44.0377	27.9497	30.484	84.7836	59.5867	38.733	45.1271	30.7146	46.3109	42.5076	31.009
AT2G06000	30.532	-0.346074	0.481399	-0.718892	0.472208	0.736586	AT2G06000	4.4946	4.6816	2.27377	3.56427	3.99575	4.65468	5.99493	2.37309	4.62541	4.57431	4.83684	1.83301	4.56307	4.37875	3.76315	3.42571
AT2G06005	3.57702	-0.848006	1.34528	-0.630358	0.52846	0.773207	FIP1	1.27015	1.3603	3.27287	4.37619	1.69271	1.75459	0	0.727931	1.92304	1.7526	1.80594	2.67455	1.92043	3.62049	2.39228	1.40623
AT2G06010	56.1658	0.205135	0.33561	0.611229	0.541048	0.782025	ORG4	15.9805	17.6784	17.6037	10.429	12.048	24.4423	21.3303	24.9804	11.9947	17.8966	27.085	16.5442	19.5154	16.6809	23.7166	19.6605
AT2G06025	87.8901	-0.263971	0.288297	-0.91562	0.359866	0.649628	AT2G06025	18.9248	22.7097	16.0731	16.4228	15.0694	23.4232	16.1217	23.9787	19.5939	21.0667	14.4772	10.6565	8.38151	18.3045	22.1191	22.9853
AT2G06040	7.31933	-0.682184	0.89842	-0.759315	0.447664	0.718142	AT2G06040	1.59197	0.721518	2.70371	4.90461	2.39588	0.73003	0.84256	1.0306	0.910994	0.934478	3.12018	1.88771	1.81205	1.49552	2.18596	1.46002
AT2G06050	86.2099	0.436855	0.282645	1.5456	0.122202	0.349414	OPR3	16.7006	14.9882	22.0009	20.3631	22.2412	23.4045	26.8377	27.6869	12.4252	12.5522	17.7967	30.0555	20.2779	13.4846	13.4418	15.8027
AT2G06200	3.93363	5.2428	1.8997	2.7598	0.0057837	0.034821	GRF6	0	0	0	0.905061	0.560126	2.51193	0.590774	7.22625	0.354866	0.728027	0.597592	3.93341	2.11701	0.374386	0.395808	0
AT2G06210	56.0759	-0.0709277	0.336863	-0.210553	0.833236	0.939283	AT2G06210	5.12318	5.00206	5.28357	3.54355	3.74242	5.18727	5.74144	6.70092	4.9726	4.80073	4.31238	3.14088	3.61997	5.86332	5.46474	5.60108
AT2G06255	17.1718	1.58481	0.68434	2.31582	0.0205681	0.0971184	ELF4-L3	5.38241	2.60104	15.6021	27.3098	19.1463	7.40199	18.8012	16.3253	1.67311	4.29061	2.81751	6.95443	8.31768	3.8011	7.93112	2.74239
AT2G06510	3.29083	0.904957	1.42125	0.636733	0.524299	0.770973	RPA1A	0.197875	0.491774	35.3276	35.8801	37.1734	0.151077	0.921595	1.4093	0.276791	0.52241	27.1375	26.0769	30.5241	0.876344	0.463088	0.725978
AT2G06520	10383.3	-1.66845	0.147729	-11.294	1.40534e-29	2.70323e-27	PSBX	11773.4	10156.4	2134.86	2453.1	2067.57	3989.1	4877.39	3654.59	11204.9	13873.4	5814.28	4931.61	4751.28	4058.44	3593.94	3512.72
AT2G06530	126.503	0.37057	0.247619	1.49653	0.134515	0.372477	VPS2.1	33.2046	37.1352	48.7198	50.8754	44.1009	48.6721	62.7135	54.7092	21.8576	43.1603	41.0698	40.9354	38.1673	46.1197	46.9301	34.8184
AT2G06850	597.41	-1.10376	0.14602	-7.55897	4.06271e-14	1.87328e-12	XTH4	247.635	235.973	25.6026	40.8468	26.6059	142.789	135.598	129.905	229.253	247.836	113.91	150.893	140.586	140.66	143.165	130.522
AT2G06925	127.416	-0.480052	0.24075	-1.99399	0.0461532	0.178819	PLA2-ALPHA	49.3317	59.5761	12.9981	24.8048	8.3734	43.1144	47.5924	51.5126	51.576	48.5394	34.245	32.259	29.8893	44.0094	39.4466	44.0562
AT2G06990	82.3587	0.697904	0.297932	2.34249	0.0191554	0.0917679	HEN2	4.74785	3.86932	3.32507	4.56871	3.87381	9.01674	8.93981	7.29001	5.19096	6.42644	4.52148	3.83201	3.2122	9.45458	9.98101	7.6674
AT2G06995	13.5391	0.0996623	0.675371	0.147567	0.882685	0.961116	AT2G06995	5.7436	6.78036	4.76768	9.22087	1.26814	9.47846	10.0315	4.77171	4.82055	6.59309	5.41211	5.00926	6.39062	14.4095	12.0976	10.5351
AT2G07042	8.99694	-0.960404	0.86655	-1.10831	0.267729	0.554876	AT2G07042	6.51052	4.35627	3.56327	1.78668	3.31723	6.1985	2.3325	1.18878	2.10162	3.593	1.17971	1.45593	1.39306	2.9563	3.90682	1.8372
AT2G07050	155.41	-0.485434	0.225368	-2.15396	0.0312431	0.13343	CAS1	19.4561	20.2521	8.01382	16.0007	10.1815	14.6987	18.6822	18.4433	21.2953	23.8383	16.2004	15.3035	13.3174	17.6408	16.9669	14.6901
AT2G07170	18.5276	-0.0136613	0.593012	-0.0230371	0.981621	0.99306	AT2G07170	1.64125	2.03948	0.695091	0.836473	0.388258	3.02365	2.32052	1.25224	1.72186	2.01856	1.51884	1.47685	2.60877	2.33559	2.19493	0.967642
AT2G07180	77.7818	0.00394894	0.29886	0.0132133	0.989458	0.996266	AT2G07180	11.4099	14.6509	11.5678	18.335	20.2276	13.8701	16.8961	17.4617	14.1944	11.5675	17.4033	11.5229	11.6013	10.2613	12.2634	11.8296
AT2G07240	8.79908	3.47958	1.24978	2.78414	0.00536696	0.03281	AT2G07240	0	0.224869	0.14222	0.849346	0.657056	3.50454	0.449826	1.06954	0.16651	0.085401	0	0	0.16818	3.01003	5.28302	6.21847
AT2G07305	16.9531	-0.0768916	0.606973	-0.12668	0.899193	0.966819	AT2G07305	5.82531	8.44518	6.33221	3.46377	4.53214	10.4144	5.08709	9.21841	4.41543	6.61721	8.57627	5.08719	7.42672	8.59672	8.70998	5.34249
AT2G07335	3.3127	1.80582	1.46035	1.23657	0.216248	0.493922	AT2G07335	0.23486	0.291846	0.27846	0	0	1.93741	0.82415	0.557491	0.328526	0.336985	0.829868	1.371	1.79723	1.72974	0.734859	1.33363
AT2G07340	134.239	-0.745926	0.241307	-3.09119	0.00199354	0.0143636	PFD1	100.162	86.7365	36.375	41.317	33.1723	77.8285	63.4147	60.182	87.1298	102.4	58.248	58.2371	60.0758	78.9887	76.183	84.9707
AT2G07360	104.124	-0.147764	0.259362	-0.569719	0.568868	0.799905	AT2G07360	7.93788	8.95693	9.80991	10.5289	11.2003	8.28063	9.38885	10.2869	9.83216	9.16379	15.2368	11.8828	14.2926	10.0805	9.09435	8.4508
AT2G07585	6.01415	0.449506	0.990735	0.45371	0.650038	0.850417	AT2G07585	1.73814	1.88989	3.09172	0	3.83766	4.30258	2.52978	2.06292	2.73526	1.87051	1.02359	2.52652	4.23049	0.64127	1.35593	0.79704
AT2G07599	2.27479	1.43927	1.85478	0.775976	0.437763	0.710381	AT2G07599	0.957531	0	1.72214	0	3.1713	0.39503	2.47599	0.568185	1.00456	1.73213	1.12778	0	0	2.44823	1.12046	1.31644
AT2G07605	5.09785	0.709379	1.21102	0.585769	0.558031	0.793118	AT2G07605	105.118	522.496	623.266	375.019	348.138	260.209	244.792	1497.13	367.603	678.743	495.233	509.324	438.599	542.954	164.006	1253.28
AT2G07625	7.7319	6.23898	1.66574	3.74546	0.000180063	0.0018047	AT2G07625	0	0	27.5039	0	0	478.457	162.041	275.187	0	0	0	0	0	389.999	753.93	382.51
AT2G07655	47.0169	-0.151314	0.36559	-0.413889	0.678956	0.865476	AT2G07655	38.2218	30.4274	54.0041	24.6608	38.804	36.8024	38.5925	35.9397	30.7141	37.8755	36.3972	29.1582	37.3246	35.404	32.1309	29.7854
AT2G07667	5.54805	0.871894	1.07162	0.813622	0.415861	0.694797	AT2G07667	0.356621	2.41519	1.6916	6.10193	0.945582	2.10954	2.49186	2.96285	0.748272	1.02341	0.840057	2.76467	1.18941	1.83858	2.78281	2.94704
AT2G07671	79.7525	0.240366	0.312746	0.768566	0.442151	0.713428	AT2G07671	39.0412	40.7025	124.022	112.135	134.413	48.0482	47.0013	77.7509	48.595	28.4844	65.467	83.3606	57.0599	28.3195	17.5511	23.0611
AT2G07674	4.47878	3.89335	1.70822	2.27918	0.0226564	0.104694	AT2G07674	0.619328	0	2.93769	1.10475	4.0586	5.95945	1.75216	3.72653	0.335777	0.44433	2.82723	0	2.00756	1.02867	3.13373	1.74359
AT2G07675	29.6216	0.511741	1.0701	0.478216	0.632496	0.839991	AT2G07675	16.3154	91.9311	99.8314	145.517	129.083	118.918	125.763	32.5536	41.8409	15.6071	60.8516	34.256	75.6389	29.92	23.3699	17.4542
AT2G07678	3.49475	0.73781	1.30662	0.564669	0.572299	0.802968	AT2G07678	0.195212	0.610299	17.6828	35.4016	22.1262	1.12754	0.681892	0.695066	0.409598	0	22.4461	18.931	20.3893	1.29639	0.463105	0
AT2G07680	9.63103	-0.646416	0.771825	-0.837516	0.402303	0.685185	ABCC13	0.970434	0.703441	0.191797	0.144255	0.713675	0.601793	0.707247	0.584599	1.52714	1.22239	0.285744	0.862033	0.691357	0.477745	0.489244	0.815836
AT2G07687	10.1286	0.769604	0.804482	0.956645	0.338746	0.629894	AT2G07687	1.39597	4.0476	9.38057	14.1107	6.16438	6.49499	3.79264	7.17956	5.85813	1.33536	2.74029	6.31291	3.88307	3.77689	1.815	4.26757
AT2G07690	56.8755	0.165941	0.34528	0.480598	0.630802	0.838956	MCM5	5.56101	7.08321	2.87451	6.04887	2.65669	8.55566	6.97301	10.4925	8.5769	9.92306	5.71005	4.97437	9.66745	6.6926	7.05613	4.83884
AT2G07695	5.69751	-0.0107111	0.997849	-0.0107342	0.991435	0.996564	AT2G07695	1.26722	0.787346	0.767117	1.88371	1.86527	1.39417	1.22958	1.00267	0.449321	0.151525	0.248755	0.204666	1.54306	0.935056	1.83406	0.581358
AT2G07696	3.4017	0.64925	1.42174	0.456659	0.647916	0.849275	RPS7	0.374663	1.16393	2.66588	3.97442	1.65447	0.618264	3.49018	0.456676	1.04817	3.22559	0	2.17839	1.56326	1.10583	1.34104	1.79923
AT2G07698	93.5593	0.322678	0.279399	1.1549	0.248131	0.533917	AT2G07698	10.9464	10.7679	13.237	15.5155	13.5448	16.3695	13.304	19.7566	12.6578	9.33295	15.171	11.1641	15.157	9.95017	9.6247	9.68496
AT2G07706	7.10421	-0.294097	0.90221	-0.325974	0.744444	0.898893	AT2G07706	1.22773	0.864159	1.50191	0.547506	2.15564	1.38879	0.893455	0.728573	1.07336	0.440411	1.2736	1.93332	1.49415	1.47299	0.938989	0.985251
AT2G07707	4.1287	-1.47538	1.27904	-1.15351	0.248702	0.534782	AT2G07707	7.66657	9.52677	76.9904	27.2757	52.5259	2.53037	0	9.09914	7.5069	6.60035	45.234	25.2753	121.64	6.70014	4.78457	2.81246
AT2G07708	40.7723	0.282164	0.435958	0.647228	0.517484	0.767421	AT2G07708	7.23082	16.325	15.398	20.8578	8.11525	31.2558	19.0396	12.8439	21.4298	9.08547	16.3552	17.1115	21.5804	7.74702	12.2954	14.8939
AT2G07715	7.62809	0.692511	0.893811	0.774785	0.438467	0.710978	AT2G07715	0.906412	0.790932	1.07486	1.61685	1.4009	1.33927	2.32187	1.29094	2.53581	1.43065	1.06757	0.529918	1.26992	1.08333	0.990056	0.498975
AT2G07718	166.507	0.392201	0.233563	1.67921	0.0931111	0.292352	AT2G07718	6.12574	8.56693	12.7345	13.5564	12.6016	12.2923	9.85783	13.2439	8.33541	6.88138	6.81192	10.5035	9.43089	8.05877	8.29131	9.13528
AT2G07719	7.77286	1.05538	0.911982	1.15723	0.247178	0.532656	AT2G07719	1.37032	0.851408	1.94998	3.911	2.42045	3.58856	2.872	1.77871	1.72515	0.589874	1.93676	2.2845	0.381173	1.82005	2.46944	2.85795
AT2G07725	8.47887	-0.456786	0.820443	-0.556756	0.577694	0.806098	rpl5	1.72552	2.45051	3.80006	1.31913	1.08852	1.83058	1.4351	2.34051	0.862032	1.94536	1.74199	1.67212	3.08555	3.27402	1.73068	1.71657
AT2G07727	118.116	0.464146	0.245731	1.88884	0.0589135	0.213979	AT2G07727	9.04745	9.6821	21.2722	23.8202	24.3441	14.6469	15.8297	16.7007	10.5737	9.30746	12.4642	15.3263	17.3062	11.8148	12.4867	13.7633
AT2G07732	2.28925	-2.34575	1.78415	-1.31477	0.188588	0.455072	AT2G07732	1.42072	3.97208	0.842337	0	2.35253	1.76901	0	0	3.99558	1.52886	5.01977	0.688347	0	2.75112	4.98718	2.60583
AT2G07734	8.90485	0.637002	0.911745	0.698663	0.484763	0.745227	AT2G07734	0.305854	3.04053	0.364076	2.72791	3.3765	4.69705	2.51822	2.63952	0.85567	0.658295	1.07765	2.3892	5.53002	0.977651	2.0663	2.28867
AT2G07741	5.1984	-1.14308	1.05641	-1.08203	0.279237	0.568232	AT2G07741	3.06663	1.90535	20.1039	4.61205	23.7307	0.94889	1.78534	1.36487	2.14483	1.37507	8.58703	4.72672	29.3176	3.95992	2.99036	0.351558
AT2G07751	5.87913	1.3383	1.07032	1.25038	0.211162	0.487589	AT2G07751	6.50578	10.1054	7.71479	34.8149	21.5463	34.8928	30.3004	11.5822	34.1265	9.33499	7.66251	37.8266	13.5725	14.4015	7.61276	11.9331
AT2G07771	3.76498	1.42795	1.35826	1.05131	0.293116	0.583256	ABCI5	1.33613	0.830164	2.37665	1.19169	2.16306	5.36323	0.777872	3.9645	3.26288	0.479296	0	1.29478	4.64577	0	0.52116	0.612695
AT2G07773	12.7665	0.462647	0.697885	0.662927	0.507377	0.760758	AT2G07773	1.37393	2.51451	4.26853	2.85928	4.01814	2.77245	4.27254	2.99112	3.0335	1.97142	1.34851	2.64443	4.14024	2.88441	5.33154	3.32473
AT2G07774	54.8366	0.362493	0.351618	1.03093	0.302575	0.593707	AT2G07774	41.8491	38.6854	19.3663	25.4903	16.9023	66.5355	47.5391	73.8978	24.2724	23.4335	16.8307	28.6845	8.5177	20.3354	27.0825	31.121
AT2G07777	62.9095	0.625046	0.32553	1.92009	0.0548471	0.203083	AT2G07777	7.32763	7.28447	13.3821	19.9333	19.9327	13.4529	11.9448	15.6543	8.97332	8.29246	11.2196	10.2962	13.0862	8.67254	7.00227	7.89635
AT2G07785	2.40156	-0.399324	1.62448	-0.245815	0.805825	0.927386	AT2G07785	0.533838	1.9901	2.53218	1.90451	0.589335	2.20243	1.24316	0	0.747312	1.14899	0.628754	0	0	0.787818	1.25126	0
AT2G07787	1.19178	-2.84906	2.53016	-1.12604	0.260149	0.547042	AT2G07787	0	1.42947	0.38975	0.586281	0	0.271211	0	0	0	0	0	0	0.457119	0.535365	0.76919	0.309825
AT2G07795	3.88836	-0.433715	1.22583	-0.353814	0.723478	0.88931	AT2G07795	1.535	1.43059	0.910133	0.684533	0.423645	1.26665	2.23413	0.50506	0.805197	0.550635	1.35595	0.372411	1.06745	0.850415	0.598739	1.05689
AT2G07798	3.91801	-1.18725	1.39538	-0.850849	0.394853	0.680162	AT2G07798	0.282978	2.46147	0.67113	0	0.62479	0	1.31795	1.00756	0.791668	0.406038	0.666582	0	1.57427	1.04411	1.54526	0.778572
AT2G07806	6.79243	-0.186666	1.02142	-0.182751	0.854993	0.948677	AT2G07806	1.629	5.69097	3.21954	0.968599	2.99724	6.27264	0.632248	3.86678	3.27475	2.33741	2.55818	8.94529	4.24639	2.00334	0.705211	1.80489
AT2G07815	19.2721	0.724287	1.26392	0.573046	0.566613	0.798846	AT2G07815	1.91694	4.42384	1.94844	3.90848	1.51159	2.03366	1.91316	15.6199	2.87299	3.14352	0.32254	2.39093	3.80873	5.83555	3.20446	2.77789
AT2G07835	6.51353	-0.627527	0.975526	-0.64327	0.520049	0.769119	AT2G07835	9.61981	2.71681	4.14819	4.67994	4.82721	5.77281	4.07308	4.15177	10.2841	8.78388	5.1501	3.38985	7.29783	7.09828	1.42182	1.60409
AT2G08055	4.66064	5.51179	1.79323	3.07366	0.00211451	0.0150811	AT2G08055	0	0	0	0	0	247.066	58.2272	133.479	0	0	0	0	0	135.47	495.338	208.064
AT2G08345	106.062	0.154418	0.259055	0.596082	0.55112	0.788755	AT2G08345	82.9677	85.4967	61.1917	52.3409	54.7327	101.019	110.742	130.895	94.8273	80.5756	76.2689	86.2831	66.1397	131.4	104.978	119.705
AT2G08435	4.84989	3.00106	1.39845	2.14599	0.0318738	0.135455	AT2G08435	0.938173	0.361635	0	3.34702	0.642552	4.48968	5.38665	4.16265	0	0.830387	0	0	3.73336	7.50003	16.9149	13.163
AT2G08440	3.27113	0.278395	1.41536	0.196695	0.844066	0.943639	AT2G08440	7.54594	28.1306	71.5861	0	33.3216	12.4528	8.78622	62.6918	31.6662	0	17.7753	29.2496	20.99	33.4081	11.7732	6.92053
AT2G08455	1.68583	-2.50409	2.04273	-1.22585	0.220254	0.499619	AT2G08455	0.940709	1.75341	0	0	2.07701	0.776209	0	0	0.32669	1.01235	0	0.911594	0	0	0.36691	1.29411
AT2G08485	9.29717	0.450814	0.801668	0.562345	0.573881	0.80367	AT2G08485	30.934	19.2199	13.756	20.6925	21.3436	44.6681	45.023	32.125	32.4533	13.8708	18.217	29.9766	21.5117	17.1192	39.214	35.4627
AT2G08665	162.559	-1.76022	0.276435	-6.36758	1.92036e-10	5.72292e-09	AT2G08665	112.236	94.1648	32.109	18.6963	22.3823	33.152	52.3751	24.8793	81.0387	88.3541	20.5745	28.0806	21.2586	28.0382	28.2427	23.7018
AT2G08750	7.3059	1.63342	0.989957	1.64999	0.0989453	0.30451	AT2G08750	16.311	14.5158	20.7784	52.0931	32.2395	62.6517	27.2028	90.1172	40.8505	20.9517	41.2751	22.6398	24.37	60.3365	191.475	90.6387
AT2G08775	2.32208	-0.462482	1.67771	-0.275662	0.782807	0.917088	AT2G08775	0.580104	2.16258	7.567	19.661	8.32953	2.872	0	0.688501	0.405793	1.25922	12.9472	5.6215	5.64771	1.55485	0	1.06405
AT2G08900	1.71568	2.52163	2.30955	1.09183	0.274909	0.563155	AT2G08900	0	64.8805	0	0	461.118	86.1635	729.524	0	0	224.753	368.971	0	145.234	231.157	0	0
AT2G09250	11.2967	-0.147675	0.77851	-0.18969	0.849552	0.945725	AT2G09250	69.0065	68.6	318.839	110.784	289.485	34.1637	136.593	57.3306	144.791	207.933	16.6515	46.8095	278.327	61.145	115.084	107.603
AT2G09525	4.29044	-0.956376	1.18203	-0.809096	0.41846	0.696202	AT2G09525	4.55977	3.30525	2.7036	0	0	4.38948	0.884872	1.80393	4.78372	0.545225	3.58033	1.47288	1.05696	1.12152	4.74303	3.48487
AT2G09540	5.0968	4.18361	1.66353	2.5149	0.0119067	0.0629956	AT2G09540	0	3.27494	0	9.23072	22.8495	49.1781	40.5125	36.937	0	0	0	0	7.19001	54.3966	126.965	110.084
AT2G09705	2.82565	1.0448	1.57673	0.662635	0.507564	0.760827	AT2G09705	70.9079	132.169	84.0852	0	156.559	351.05	412.813	0	0	152.616	250.546	137.427	98.6195	104.643	110.631	130.062
AT2G09785	14.9878	0.521132	0.685009	0.760766	0.446797	0.71752	AT2G09785	565.417	562.087	134.099	706.012	187.259	839.779	460.846	1677.68	751.37	730.173	332.974	328.751	707.75	458.932	308.758	570.41
AT2G09795	35.1536	0.209868	0.442845	0.473908	0.635565	0.842062	AT2G09795	3.33265	3.92113	4.82195	5.70698	3.83793	6.82652	3.41477	4.92178	3.64866	4.20811	3.47023	4.65237	5.38583	3.70902	6.1222	4.28832
AT2G09990	163.882	-0.363212	0.236293	-1.53713	0.124262	0.353235	AT2G09990	81.8025	64.1818	50.8317	52.9682	46.3388	60.4362	81.0889	63.5756	104.376	63.1178	72.4809	75.7653	66.4338	70.1191	64.6412	59.3925
AT2G10545	40.1567	8.60971	1.49966	5.7411	9.40653e-09	2.25319e-07	AT2G10545	0	0	0	0	0	71.3563	36.7984	38.4795	0	0	0	0	0	41.8273	147.737	153.601
AT2G10606	0.88255	-3.58012	2.97959	-1.20155	0.229539	0.509988	ath-MIR396a	0	248.339	78.996	0	0	0	0	0	0	0	0	0	0	0	0	0
AT2G10931	4.38089	1.34957	1.21059	1.11481	0.264934	0.552038	AT2G10931	0.794663	0.740609	4.24053	3.54379	3.48982	3.27851	1.38792	2.35788	2.49637	2.56555	1.40393	4.62041	3.86829	4.69094	2.67271	2.5508
AT2G10940	2484.69	-1.92204	0.150984	-12.7301	4.02346e-37	1.29862e-34	AT2G10940	1093.77	1004.33	46.7691	34.679	55.5499	324.72	392.848	287.226	1073.4	1020.86	332.024	339.168	334.237	510.359	428.71	430.185
AT2G10950	49.964	-0.254029	0.35785	-0.709876	0.477781	0.740791	AT2G10950	15.8482	12.0896	12.0561	12.7956	10.2666	14.8331	12.5355	14.9057	12.7575	6.86497	12.4762	6.39637	12.5897	11.3401	9.83764	13.7362
AT2G11000	15.6752	0.258015	0.639407	0.403523	0.686564	0.870522	MAK10	2.20665	1.27963	1.02528	3.6738	2.10934	1.82078	2.22676	3.49276	1.95473	2.53302	1.77017	2.6313	2.55068	4.23332	3.32807	3.64511
AT2G11520	69.5164	0.327365	0.326972	1.0012	0.31673	0.609118	CRCK3	10.4419	8.19503	12.8757	11.1103	12.8093	14.3586	16.7024	10.9972	7.94376	8.14854	9.7096	5.85819	6.8456	10.2779	9.90872	10.2485
AT2G11810	6.23455	0.266008	0.990314	0.26861	0.78823	0.919642	MGDC	0.979538	1.93861	7.04943	5.32846	7.1495	1.50568	1.14054	2.40923	2.04929	0.345966	2.69917	4.15218	3.69846	3.03568	2.83974	2.69636
AT2G11890	70.2502	-0.544553	0.320492	-1.69912	0.0892974	0.283903	AT2G11890	39.2449	29.7243	19.6813	21.7605	19.3368	28.1729	33.5503	23.3002	29.1028	26.2632	25.3003	22.9762	31.7381	34.9905	34.5393	26.1263
AT2G11910	310.565	-0.613617	0.16955	-3.61909	0.000295638	0.00279813	AT2G11910	143.727	132.491	65.7748	50.1336	54.5928	113.726	111.907	112.524	148.061	114.827	98.4079	91.0347	89.4175	153.97	103.363	115.116
AT2G12170	4.88832	-0.403591	1.11381	-0.362351	0.71709	0.886954	AT2G12170	2.90442	4.25891	0	1.35858	0	3.77064	5.32085	0.903942	1.59806	9.28911	0.895703	0.738056	0	10.6778	7.75499	6.985
AT2G12190	6.01115	4.33388	1.66693	2.59992	0.0093246	0.0516037	AT2G12190	0.231117	0	0.553471	0.840826	3.06172	2.66994	3.46422	0.523608	1.14725	0.165812	1.91166	1.59768	2.68786	2.78742	1.48073	0.821255
AT2G12400	46.6886	-0.246554	0.364537	-0.676348	0.49882	0.755137	AT2G12400	7.33793	8.14593	5.63923	6.37664	6.7488	7.40963	8.74059	7.6737	6.28261	4.76749	11.837	7.33433	11.4757	5.53838	5.60422	7.08267
AT2G12462	26.4649	-0.44385	0.547921	-0.810062	0.417904	0.695825	AT2G12462	12.8531	14.0278	4.26768	3.66837	1.13514	4.66643	14.9657	17.2323	10.0683	10.6967	21.1938	7.4744	6.43545	8.34599	3.20856	8.959
AT2G12550	18.6015	0.970911	0.612035	1.58637	0.112656	0.332144	NUB1	0.976058	2.78964	3.24085	1.39287	2.80157	4.51011	5.22784	4.1704	2.45759	2.97948	1.61042	1.16661	2.98653	1.87256	2.74113	2.68548
AT2G13100	43.225	0.158122	0.404188	0.391209	0.695643	0.875206	G3Pp5	6.71005	5.02428	9.38521	9.82101	4.36859	7.5242	5.60929	10.6185	4.81341	4.56717	9.3216	8.66898	9.77594	7.93104	3.35556	5.83942
AT2G13150	481.93	10.7605	1.37785	7.80962	5.73623e-15	2.88982e-13	AT2G13150	0.603878	0	14.0612	0	3.13825	757.308	356.059	472.678	0	0	2.05704	0	0	694.062	2062.56	1576.65
AT2G13290	30.1746	-0.0647874	0.448777	-0.144364	0.885213	0.96195	AT2G13290	6.56309	4.89332	6.48563	8.30248	4.34722	6.01295	5.35896	6.75086	4.74329	5.17947	9.53367	10.8924	7.60668	5.32706	6.31465	4.77832
AT2G13360	1387.61	-0.25649	0.161961	-1.58365	0.113273	0.333342	AGT	288.103	260.717	97.548	124.114	101.64	260.047	332.639	237.223	222.226	255.698	165.09	144.087	131.96	293.915	237.369	261.316
AT2G13370	44.2121	-0.113646	0.382183	-0.29736	0.766192	0.909354	CHR5	2.41843	2.15855	2.37224	2.94103	2.73201	2.03596	2.55462	3.07502	2.10038	2.3235	2.4274	2.24093	2.62489	2.53511	3.65334	2.20103
AT2G13440	157.631	-0.00708212	0.227646	-0.0311102	0.975182	0.990526	AT2G13440	18.9332	18.6789	155.929	122.601	126.955	26.4812	20.3808	20.7343	22.0774	23.2445	53.9434	92.5813	82.045	15.9248	25.2244	22.9382
AT2G13540	50.2717	0.0147262	0.382976	0.038452	0.969327	0.988887	ABH1	4.6084	6.02623	3.94841	5.70864	4.23846	4.54963	6.70738	8.66008	4.74852	3.21441	2.86	4.98179	3.59205	4.90514	5.25884	4.10875
AT2G13560	203.865	-0.321995	0.201575	-1.5974	0.110177	0.326964	NAD-ME1	34.4582	33.1447	30.2445	36.0199	39.1359	29.4377	35.2586	33.8743	28.8372	32.7124	33.6453	39.123	37.4925	26.1966	25.1076	24.4199
AT2G13610	24.818	-0.802704	0.523144	-1.53438	0.124935	0.35446	ABCG5	5.39921	4.09818	1.75484	4.45184	3.34964	3.58003	4.33235	1.80656	4.96812	5.09619	3.95414	3.27362	1.45628	5.32924	3.71398	2.48185
AT2G13650	47.5071	0.777898	0.377865	2.05867	0.0395262	0.159537	GONST1	7.09774	8.14147	7.76932	9.34051	6.9315	17.8256	12.3965	17.496	8.01913	6.26731	5.81047	8.46532	6.07484	10.1061	12.3517	11.5187
AT2G13660	3.37671	-0.425457	1.34721	-0.315805	0.752151	0.902647	AT2G13660	0.57436	3.2041	1.3622	1.02454	0.63407	1.89569	2.67506	0.681684	0	1.64827	1.35299	0.544057	1.59785	2.12415	1.79224	5.37117
AT2G13665	10.8041	0.352335	0.749929	0.469824	0.638481	0.843468	AT2G13665	3.02225	4.69445	1.79195	4.49256	2.78036	4.15626	7.03799	7.17396	3.87528	3.25242	4.15287	2.44059	3.50282	4.08845	4.32238	5.54352
AT2G13690	22.7754	-0.729827	0.551428	-1.32352	0.185662	0.450964	AT2G13690	4.00302	5.96916	3.5602	3.21598	2.46193	2.47765	2.79658	5.93877	4.47959	3.73349	2.13861	4.30398	3.38449	4.87369	2.76119	2.15093
AT2G13790	125.22	0.563666	0.258585	2.17981	0.0292716	0.127062	SERK4	10.8885	14.2906	16.3936	17.3187	16.4678	21.1164	19.4293	27.6373	10.6735	12.9555	11.5748	8.81955	12.4602	14.1695	14.6681	15.5839
AT2G13800	29.0031	0.617661	0.491256	1.25731	0.208641	0.484387	SERK5	2.68343	3.55803	3.79682	4.36556	2.94996	4.47252	8.24612	5.18959	2.80736	4.14154	3.73247	3.86522	4.42366	5.44487	4.34432	4.12951
AT2G13810	25.5398	1.87316	0.563732	3.32279	0.000891211	0.00724261	ALD1	1.84439	2.45561	6.24899	8.46002	7.56276	9.34859	6.13582	13.7596	1.84283	3.59164	0.620663	0	0.369553	1.36094	0.208875	1.68699
AT2G13820	51.9443	-0.672417	0.359406	-1.87091	0.0613571	0.21932	XYP2	40.5717	39.802	10.1287	13.9664	4.71468	37.4251	23.2057	29.5675	60.2372	44.4275	22.6352	35.8672	22.769	45.1683	31.1899	22.1949
AT2G13840	26.9804	0.0947189	0.492883	0.192173	0.847606	0.94496	AT2G13840	6.44063	5.33558	3.50054	4.30828	2.96245	9.07871	4.68702	8.93509	4.31694	4.23569	4.7412	4.42092	4.37935	9.50484	10.2578	6.89129
AT2G14045	158.442	0.377168	0.232978	1.6189	0.105469	0.317239	AT2G14045	55.4794	52.101	34.9921	48.2872	45.7191	69.5826	95.5977	84.4979	55.1387	55.8253	42.2005	51.1645	34.1889	93.8827	68.5894	71.3672
AT2G14050	8.56536	0.0426291	0.900212	0.0473545	0.962231	0.986952	MCM9	1.45755	0.633921	0.227494	0.640623	1.04072	1.56347	1.86683	0.345981	1.73302	1.35941	2.48291	1.9774	0.262237	1.39815	0.682222	1.73777
AT2G14070	7.39786	2.34047	1.12958	2.07198	0.0382668	0.155934	AT2G14070	2.7734	0	3.51792	1.2368	2.29618	3.79322	8.88044	9.86146	0.969872	0.994873	2.44989	7.39081	6.76776	4.35297	4.85668	3.20647
AT2G14080	77.696	0.0889547	0.294839	0.301706	0.762876	0.907512	AT2G14080	6.12721	5.39792	6.83209	4.73076	7.21656	7.39477	6.38893	8.51181	3.96562	5.11761	3.76988	3.81068	3.82329	6.8759	5.27924	5.08886
AT2G14110	27.8047	0.511873	0.482736	1.06036	0.288981	0.578418	AT2G14110	7.65467	8.95246	6.50075	14.6235	14.5125	11.0453	17.406	15.498	7.55823	8.97058	6.89434	4.36339	6.88872	14.2867	10.8891	15.1006
AT2G14115	11.1487	0.599635	0.770732	0.778008	0.436564	0.709524	AT2G14115	6.4456	2.18442	0.694857	2.09048	1.29376	9.66995	6.82275	6.2591	4.91794	3.36314	0	1.70348	5.70475	7.35032	4.57111	6.98617
AT2G14120	55.1508	0.531898	0.356077	1.49377	0.135235	0.37377	DRP3B	4.73554	5.45188	6.26666	5.71431	5.39384	10.6881	8.91953	7.12262	7.11851	4.49664	5.08539	3.23932	4.64912	7.19408	7.82303	8.81384
AT2G14170	94.1594	-0.401635	0.267392	-1.50205	0.133085	0.369821	ALDH6B2	15.6105	16.0936	8.74716	7.95597	12.9489	13.1295	14.9805	15.674	15.8554	15.384	9.69718	14.3756	10.0206	12.6902	10.9642	9.59688
AT2G14247	122.418	-1.24625	0.293531	-4.24573	2.17883e-05	0.000274596	AT2G14247	56.0859	73.2817	28.8533	31.6111	31.7275	23.4794	46.0972	30.3463	21.3441	34.0249	30.6004	30.7717	32.6932	1.5215	0.321711	1.13365
AT2G14255	56.0575	0.134277	0.338762	0.396375	0.691828	0.872945	AT2G14255	8.8838	8.98183	5.64355	7.15291	7.7469	10.4225	13.0733	12.136	5.94487	5.75376	9.91809	8.54882	9.27268	12.2793	6.88195	8.27457
AT2G14260	86.8961	-0.145092	0.296748	-0.488939	0.624885	0.836029	PIP	22.8811	19.0668	20.1106	20.187	16.7818	28.4017	19.7464	19.8084	19.957	20.2442	16.8037	16.6949	23.2123	24.2328	25.3169	18.7702
AT2G14285	85.6927	0.89237	0.298701	2.9875	0.00281269	0.0192393	AT2G14285	58.0104	43.2515	48.7731	48.9172	33.1009	124.795	93.3352	120.175	63.4414	61.2932	63.3556	41.9057	45.475	114.406	116.015	93.8297
AT2G14460	8.27224	-0.406796	0.934221	-0.435439	0.663244	0.858351	AT2G14460	4.10451	9.18075	6.81419	2.92864	2.71872	6.77352	10.5141	0.974294	6.88975	2.94473	4.83429	9.15664	3.42516	9.69165	6.40387	7.52864
AT2G14520	22.6004	-0.643352	0.522955	-1.23023	0.218613	0.497185	AT2G14520	4.07467	6.26255	2.84306	2.29528	1.894	4.15339	4.74439	3.30888	4.34978	4.15419	5.30432	3.3251	4.17575	5.69676	9.53597	6.88386
AT2G14530	18.5802	0.141596	0.583498	0.242668	0.808263	0.928655	TBL13	4.65808	3.05494	3.22613	3.71975	3.7139	6.57954	3.6158	4.91421	3.80089	2.70218	3.159	4.76469	23.3877	3.81902	3.55053	3.79734
AT2G14560	1039.37	0.978956	0.127714	7.66522	1.7852e-14	8.56313e-13	LURP1	156.014	159.677	203.154	264.682	245.396	385.022	361.447	387.459	116.124	199.556	186.329	146.434	199.264	178.803	174.668	162.861
AT2G14580	2.07558	1.33575	1.87473	0.712503	0.476154	0.739893	PRB1	1.11025	0	3.94971	0.990226	0.614251	3.20635	0.646366	0.658853	0.388258	0	1.96147	1.07588	0	0	0.433169	1.01823
AT2G14610	3214.99	3.44432	0.178454	19.3009	5.28267e-83	3.35326e-79	PR1	202.882	212.941	1993.94	3425.24	3046.01	2561.5	2086.65	3624.78	159.919	266.554	799.667	709.942	912.486	860.292	820.811	696.668
AT2G14620	71.1183	4.85525	0.573136	8.47137	2.4252e-17	1.58161e-15	XTH10	0.343596	1.70786	50.5236	67.4217	61.0697	36.573	34.406	51.3827	0.240314	1.72556	0.419522	1.33185	0	4.81712	2.6804	1.26047
AT2G14660	22.1033	-0.49902	0.561311	-0.889026	0.373989	0.6617	AT2G14660	10.9411	19.5439	8.33939	14.5656	6.03923	10.1563	19.9053	9.73911	28.696	24.5298	22.5512	15.241	8.55953	29.7699	20.8045	13.7971
AT2G14680	27.2	-0.515708	0.467144	-1.10396	0.26961	0.556975	MEE13	4.7487	5.02671	3.75413	6.2746	2.32994	3.62843	3.84326	4.80107	3.93634	3.78545	3.52153	3.40464	2.69074	5.96974	5.48837	3.22661
AT2G14700	15.1422	7.18872	1.56025	4.60742	4.07688e-06	6.07957e-05	AT2G14700	0	0	0	0	0	20.169	29.4531	14.7698	0.580998	0	0	0.804988	1.15534	145.536	30.971	64.4908
AT2G14720	259.267	0.161145	0.182613	0.882437	0.377541	0.664681	VSR4	29.3268	33.3999	41.4315	46.8188	47.712	43.3994	40.832	43.6773	30.5911	32.6676	36.5408	24.5082	32.2451	29.1798	39.4531	25.1295
AT2G14740	61.5908	0.3025	0.344466	0.878171	0.379851	0.666718	VSR3	6.33402	7.56277	7.32615	6.28523	2.64511	7.81262	12.4079	11.4444	8.49554	7.30852	8.10302	7.65359	7.46979	6.68135	6.60866	6.16993
AT2G14750	160.552	0.199301	0.216142	0.922084	0.356485	0.64637	APK	29.6817	33.0996	49.5888	44.9274	26.2962	45.4241	42.0435	43.9604	25.0789	32.0332	37.3964	42.7383	28.2699	29.3046	24.3742	23.6274
AT2G14775	3.4108	1.82243	1.42107	1.28244	0.199689	0.471914	AT2G14775	0.331488	0.41192	1.17927	1.77392	0.365949	1.36761	1.15792	2.36058	0.695537	0.951288	0.390427	0.642457	0.461037	1.46759	0.775783	0
AT2G14800	2.89326	0.710054	1.4551	0.487976	0.625567	0.836029	AT2G14800	0.499372	1.24108	4.73739	6.23544	0.551286	2.88434	1.74435	0.592684	1.0478	1.07481	1.76448	4.83917	4.86173	1.47412	1.94781	0.916251
AT2G14820	4.82804	4.13461	3.15065	1.3123	0.189417	0.45617	NPY2	0	0.107913	0.411922	0.250453	0.154958	0	3.04561	0.211137	0	0	0	0.272118	0.60723	0.128037	0.406468	0.159317
AT2G14825	13.3188	0.25528	0.668396	0.38193	0.702513	0.879435	AT2G14825	6.906	6.86533	5.73257	4.92755	6.86154	7.37745	11.2575	11.475	5.31313	6.44102	5.69372	3.34613	12.2793	8.15329	7.54234	5.06689
AT2G14835	58.134	-0.201267	0.338121	-0.595253	0.551675	0.788833	AT2G14835	11.538	13.8895	9.00666	8.1468	15.1953	14.226	14.8345	11.1263	9.91909	17.2454	12.795	13.4637	11.3795	11.1742	11.7216	11.0757
AT2G14850	11.7148	0.293191	0.704979	0.415886	0.677494	0.864884	AT2G14850	2.38603	2.78043	3.18314	5.85226	5.94933	4.18368	3.12548	4.24782	4.79881	2.35377	3.16155	4.91339	1.24421	5.06175	3.07648	3.82948
AT2G14860	22.6739	-0.528222	0.55782	-0.94694	0.343669	0.635203	AT2G14860	8.97699	9.88752	3.03841	1.45574	2.15776	4.04029	11.8161	8.23296	12.8426	8.48966	4.32536	1.98985	5.67514	8.43049	9.09586	9.72986
AT2G14878	174.019	0.18227	0.221022	0.824667	0.409561	0.690331	AT2G14878	75.6174	74.6193	61.9777	45.6232	52.174	92.8375	93.2253	125.382	48.9987	64.2234	18.3363	18.8581	23.1992	52.5145	49.4469	45.3835
AT2G14880	156.456	-0.842582	0.223724	-3.76618	0.000165767	0.00168178	AT2G14880	92.0334	83.0357	26.6741	74.2252	27.0215	54.9351	65.5502	56.9393	107.167	75.1598	58.4916	48.862	46.9791	67.1969	53.8466	62.1847
AT2G14890	498.443	-0.777216	0.15245	-5.09819	3.42923e-07	6.35241e-06	AGP9	200.829	189.665	47.9296	37.9682	46.0013	128.39	136.921	149.473	225.042	200.416	140.953	117.029	96.7781	140.3	122.261	118.749
AT2G14900	51.91	-0.608054	0.379352	-1.60288	0.108962	0.32472	AT2G14900	37.4261	45.1118	13.3144	18.6929	14.874	42.6164	20.0457	35.5356	27.2232	25.2398	55.5413	35.5424	46.8473	23.1974	15.7659	12.3567
AT2G14910	518.975	0.271238	0.147011	1.84502	0.0650348	0.228455	AT2G14910	83.8837	81.6767	99.7128	97.4513	99.1831	119.387	119.767	124.108	68.2104	78.0832	108.834	118.082	100.914	89.1158	82.8756	78.676
AT2G15000	118.857	0.371688	0.258414	1.43834	0.150337	0.399073	AT2G15000	51.9562	59.5587	30.515	33.6783	25.2706	99.4852	89.9911	72.7253	63.4275	51.9172	63.54	67.0505	53.8397	101.768	88.2127	76.9266
AT2G15020	24.9566	1.35971	0.530981	2.56075	0.0104447	0.0564891	AT2G15020	2.65118	1.52957	4.04212	4.72917	1.04561	6.71382	6.83599	5.40599	1.98692	0.95103	0.44608	0.439364	0.263378	6.42942	6.11746	4.51554
AT2G15025	2.7841	3.1457	1.9008	1.65493	0.097938	0.302435	AT2G15025	1.05794	0	0	0	0	8.77305	2.46366	2.51125	0	0	0	0	0	0.800998	10.4555	2.91077
AT2G15042	32.225	1.03637	0.459807	2.25392	0.0242014	0.110097	AT2G15042	4.00885	3.80942	8.66869	6.73032	9.12792	8.36686	12.2024	8.67624	1.97917	3.72201	5.00324	5.71291	4.47772	6.61212	5.81708	5.40675
AT2G15050	270.909	-0.143539	0.188136	-0.762951	0.445493	0.716295	LTP	38.4829	34.0661	11.2827	23.7243	11.2728	36.4511	41.2179	34.5369	27.6279	28.8785	33.7424	31.6089	27.2238	47.0815	41.7878	43.5419
AT2G15080	33.004	1.55226	0.462307	3.35763	0.000786137	0.00654301	RLP19	1.5022	1.23101	1.47527	3.54663	2.2993	4.27646	4.77921	5.27819	1.23691	0.968927	2.00402	0.995249	1.89336	1.83092	3.31798	1.97879
AT2G15090	285.148	-0.388805	0.187905	-2.06916	0.0385313	0.156551	KCS8	52.7305	61.2074	9.69453	10.2081	10.7806	52.279	58.5418	47.5442	46.6006	53.2272	24.7943	26.7109	29.847	65.753	61.8544	64.2943
AT2G15130	13.0551	1.02462	0.691288	1.48219	0.13829	0.378966	AT2G15130	2.78079	3.45552	12.0911	9.92072	11.7679	8.03049	6.47571	8.80108	5.18643	2.66006	14.7385	10.7789	16.1148	10.5121	10.8465	14.0158
AT2G15220	36.7518	3.63389	0.660177	5.50442	3.70391e-08	8.07944e-07	AT2G15220	1.99806	1.24143	65.3964	74.8379	56.8764	16.8164	12.5629	42.2112	0.279493	0.286697	0.944444	0.387245	0.555789	1.47433	2.80565	1.46597
AT2G15230	59.7183	1.00864	0.346662	2.90957	0.00361932	0.0236848	LIP1	6.34687	9.3065	16.8027	16.7558	19.0581	17.3869	19.2142	21.6946	8.34543	8.92483	7.47534	10.3327	9.18039	9.99656	10.2046	7.91633
AT2G15240	62.9277	0.0435647	0.326828	0.133296	0.89396	0.965047	AT2G15240	16.215	12.8199	9.96176	11.9217	12.9623	16.1817	20.1822	17.9176	14.8626	12.2349	13.5003	14.1083	15.5676	16.7093	16.5225	15.1274
AT2G15270	51.6081	0.352168	0.376001	0.936614	0.348957	0.639885	AT2G15270	15.0397	24.6961	12.1021	15.3302	15.6534	36.3429	23.7659	33.1501	17.1608	17.7266	14.5506	10.949	17.9318	27.7439	25.5601	14.7784
AT2G15280	44.3942	0.132923	0.384441	0.345757	0.729525	0.89271	AT2G15280	17.1049	16.6097	8.23756	10.4909	10.6243	20.2124	14.0483	20.4141	13.297	22.3945	19.5213	9.10066	8.64445	17.5356	13.4051	20.0226
AT2G15290	176.381	-0.960713	0.221813	-4.33118	1.48309e-05	0.00019545	TIC21	92.351	70.1572	23.007	35.9926	17.1347	49.9474	52.8615	48.3563	80.3318	76.5564	40.6749	36.85	46.3972	61.2724	46.6162	44.486
AT2G15292	21.602	-0.999637	0.551109	-1.81386	0.0696986	0.240011	AT2G15292	7.98149	9.9181	0.826736	2.47811	2.68277	4.58141	8.08118	3.70679	10.4365	8.96279	10.6322	5.71996	7.25575	8.45001	5.14278	7.61449
AT2G15310	7.51153	0.761953	0.900878	0.84579	0.39767	0.680984	ARFB1A	2.16188	1.19811	3.41818	3.21362	5.00874	3.82179	2.93675	2.99364	1.76404	1.03401	2.54626	1.86023	4.58444	2.12084	3.1183	2.84989
AT2G15320	47.369	0.105676	0.391797	0.269722	0.787374	0.91939	AT2G15320	10.1355	7.44236	4.95011	6.98532	6.86608	9.60857	8.85106	15.8569	4.83331	4.95791	6.78162	7.58958	6.72791	9.34847	8.88329	7.52653
AT2G15370	3.40491	5.04446	4.42172	1.14084	0.253938	0.540057	FUT5	0	0	0	0	0	3.8062	0	0	0	0	0.258316	0	0	0.161833	0	0
AT2G15390	31.4676	1.63604	0.478265	3.42078	0.000624418	0.00537802	FUT4	2.04863	2.67299	9.9603	7.30867	11.5342	8.11462	8.34873	10.6983	0.573132	2.93953	4.58447	2.58512	2.84926	1.05816	2.71684	2.81826
AT2G15400	8.71371	0.206821	0.849462	0.243473	0.807639	0.928467	NRPE3B	3.49487	1.28973	1.36103	2.71977	1.47234	4.26481	2.83282	2.72956	1.14829	0.235578	0	1.8562	0.456688	0.248709	1.69279	0.616954
AT2G15420	1.63306	-3.36032	2.28843	-1.4684	0.141997	0.384862	AT2G15420	0	0.849072	4.22704	2.61152	3.23264	0.110655	0	0	0	0	3.30829	3.19735	1.48154	0.19491	0.239125	0.482628
AT2G15430	93.7045	0.0987694	0.26911	0.367023	0.713602	0.884997	NRPB3	23.718	21.1837	17.523	11.6347	12.4094	30.5455	26.5517	29.8624	19.978	19.1433	16.4104	20.9628	20.6171	33.2169	31.6221	31.3095
AT2G15440	2.86297	-0.955001	1.48476	-0.643202	0.520093	0.769119	AT2G15440	0.986944	1.22641	0.393296	0.586835	0.726363	0.544051	1.53222	0	1.15046	0.708071	0.397358	1.594	0	0.486277	2.76802	1.84673
AT2G15480	11.1497	1.51917	0.785399	1.93426	0.0530808	0.197928	UGT73B5	0.564731	1.05264	4.69156	6.04418	3.59113	2.36264	2.63021	3.91179	0.937767	0.675266	1.10857	1.27692	2.09449	0.416704	1.04066	0.863208
AT2G15530	66.5695	-0.401869	0.310733	-1.29329	0.19591	0.466106	MBR1	10.6314	9.51291	5.44039	4.42664	4.39144	9.34691	9.60057	8.51834	8.35925	7.36091	8.42209	7.09136	4.88201	5.46736	9.75022	11.1263
AT2G15560	44.82	-0.354804	0.382802	-0.926858	0.354	0.644538	AT2G15560	6.93281	8.39407	6.32398	9.19575	4.70986	6.16052	6.42004	9.49414	8.05534	5.73907	4.18741	4.47882	4.94473	5.64027	8.04311	9.47313
AT2G15570	81.2258	0.494618	0.293551	1.68495	0.0919981	0.290197	ATHM3	23.4942	23.9393	30.44	40.3567	49.4734	36.2408	45.9582	39.7582	22.2137	20.2892	24.0844	25.2967	19.3636	27.9544	40.0266	42.5404
AT2G15580	324.501	0.0719267	0.170323	0.422296	0.672809	0.862955	AT2G15580	76.4323	82.9778	94.6648	91.7639	90.9255	101.655	91.6667	91.6645	48.8529	60.2589	85.1517	87.9963	86.0815	72.0615	61.0762	70.2698
AT2G15620	129.109	-0.838667	0.235397	-3.56277	0.00036696	0.00340381	NIR1	27.9453	24.9314	35.0501	27.489	32.0408	18.033	17.9379	17.6466	30.0756	25.8324	27.6768	34.4021	33.6346	27.626	26.5259	22.6513
AT2G15630	4.49746	1.06351	1.24959	0.851082	0.394724	0.680114	AT2G15630	0	0.862019	2.90429	1.69073	0.651071	1.492	0.868734	0.885532	0.652299	0.409568	0.219951	0.903778	1.0377	2.31718	0.86171	0.685592
AT2G15680	8.09868	-0.82871	0.885437	-0.935934	0.349307	0.640211	CML30	9.64405	6.53676	1.03966	3.12782	4.83937	5.06393	9.18751	2.08111	9.8111	4.403	1.03261	5.09758	4.87747	4.52847	3.4197	2.4122
AT2G15690	58.2986	-0.321413	0.332549	-0.966513	0.333788	0.625071	AT2G15690	7.83243	7.5131	4.07368	6.94527	2.27544	8.57784	6.56036	7.01276	9.03402	7.59096	5.82634	5.45949	4.3956	8.69971	8.25399	8.8206
AT2G15695	98.8758	0.413222	0.280689	1.47217	0.140974	0.383018	AT2G15695	12.7479	18.4811	13.7672	15.0244	10.1435	22.1643	26.2406	28.369	13.6193	15.8418	11.1882	10.6671	13.1241	18.4769	25.7494	18.1706
AT2G15730	11.4011	1.50434	0.775988	1.93861	0.0525483	0.196481	AT2G15730	0.951036	1.18875	2.53816	3.39506	2.99255	2.64193	4.4048	4.17207	2.32955	3.75508	1.42264	3.70314	2.09895	1.82585	3.57915	3.05011
AT2G15760	3.93726	0.966386	1.33153	0.725772	0.467979	0.732811	AT2G15760	0.911954	0.377743	0.360476	2.71123	0.671172	0.250827	1.76974	2.52551	0.425219	1.74472	0.358033	0	0	0.224305	0.237228	0.27879
AT2G15790	30.8706	0.272405	0.456435	0.596811	0.550634	0.788518	SQN	7.37677	5.31793	6.53595	3.44109	6.01489	7.73469	11.0258	9.15821	7.32434	7.52608	8.14396	9.33831	7.28242	10.5741	8.38436	3.94453
AT2G15820	22.7169	-0.481311	0.506701	-0.949891	0.342168	0.633658	OTP51	2.87429	3.40162	1.63872	0.984595	1.511	2.59754	2.70925	2.92403	3.3505	3.04408	2.5793	0.132635	1.72436	4.03978	4.05739	1.12974
AT2G15830	71.8964	1.04457	0.33036	3.1619	0.00156744	0.0116596	AT2G15830	20.0118	31.9724	100.856	84.1428	119.929	57.8511	62.4134	78.8878	16.9957	19.4848	7.57604	13.1592	10.9343	11.6021	11.1509	10.4875
AT2G15860	65.5989	0.0907668	0.329227	0.275697	0.782781	0.917088	AT2G15860	10.4154	9.76572	5.61406	12.8363	10.0347	15.4693	9.48132	13.9348	9.86122	13.0427	11.8211	8.57403	8.16472	13.1349	12.5569	13.0497
AT2G15880	63.8958	0.762465	0.332536	2.29288	0.0218548	0.101731	AT2G15880	5.8034	4.92494	7.7744	3.84234	5.3145	9.22599	12.3351	11.4237	3.0972	4.36668	3.00183	2.60622	3.35102	4.63727	5.33509	4.31674
AT2G15890	781.918	-0.0324972	0.189405	-0.171575	0.863771	0.952725	MEE14	167.755	214.493	151.273	157.526	161.51	203.986	279.036	189.411	132.03	176.72	132.095	141.773	142.57	135.165	173.078	171.712
AT2G15900	28.0076	0.397066	0.469589	0.845561	0.397798	0.680984	AT2G15900	2.3847	1.74541	1.95409	2.41206	1.83501	3.08094	3.25955	3.44633	1.44786	1.93403	1.83919	1.83234	6.55932	2.25991	2.51247	1.7251
AT2G15910	186.574	0.710467	0.209127	3.3973	0.000680554	0.00579857	AT2G15910	65.1599	57.9845	66.7805	56.2044	44.452	109.951	105.762	123.251	59.8394	65.268	57.4288	51.7115	57.5583	106.266	114.527	90.1069
AT2G15960	607.308	-0.214231	0.162204	-1.32075	0.186585	0.451939	AT2G15960	343.386	398.479	425.421	347.974	394.571	329.092	407.605	430.545	235.027	344.134	184.122	141.131	192.335	102.041	124.036	147.046
AT2G15970	695.765	-0.929305	0.138752	-6.69762	2.11841e-11	7.04028e-10	COR413-PM1	333.73	346.633	96.768	114.653	88.7076	223.898	219.809	210.504	257.177	326.18	168.687	166.227	158.661	286.75	265.678	237.556
AT2G16018	286.937	-0.0472774	0.421706	-0.11211	0.910736	0.970285	AT2G16018	120.302	111.416	863.568	869.173	724.094	85.9616	127.938	196.125	121.663	88.1444	344.257	395.509	448.631	312.402	181.643	172.082
AT2G16020	1.87526	4.1723	4.43357	0.941069	0.34667	0.637479	AT2G16020	0	0	0	0	0	0	231.137	0	0	0	0	0	0	0	0	0
AT2G16050	11.5353	1.28215	0.764745	1.67657	0.0936259	0.293678	AT2G16050	2.70145	1.49526	1.83885	6.1608	3.81281	7.4672	5.36191	4.55458	4.02599	2.47786	2.29583	4.66019	2.1349	1.98214	0.598987	3.8714
AT2G16060	56.225	0.195306	0.346774	0.563208	0.573294	0.803467	HB1	19.3106	21.655	45.24	57.9688	64.4743	33.1851	29.0655	22.919	16.1414	13.8542	19.41	25.5592	25.5473	10.2561	12.1249	7.34323
AT2G16070	155.16	1.12488	0.235629	4.77392	1.80672e-06	2.92065e-05	PDV2	23.9218	21.9105	29.3633	24.9569	16.1753	64.4727	50.2897	52.3877	21.5413	17.3719	13.031	18.2554	21.9651	58.523	113.796	69.9157
AT2G16090	25.6457	0.0875768	0.492962	0.177654	0.858995	0.949923	ARI2	3.97816	2.68074	1.80034	2.39326	1.64213	3.34729	3.14896	5.26865	1.60989	2.04242	2.32389	1.59718	2.67378	2.49182	2.05214	1.35708
AT2G16120	1.83099	4.16888	2.20593	1.88985	0.058778	0.213568	PMT1	0	0	0	0	0	1.56203	0.630282	0.321229	0.15822	0	0	0	0	0	1.66275	1.24111
AT2G16270	19.0039	1.01634	0.607253	1.67367	0.0941954	0.294671	AT2G16270	0.987611	1.7532	1.17115	0.503342	0.467263	2.95275	2.46415	5.02352	2.96033	1.92321	3.32345	0.546883	2.55094	3.11263	2.97169	3.79542
AT2G16280	218.961	-0.911693	0.194471	-4.68807	2.75796e-06	4.28733e-05	KCS9	47.5545	46.138	8.68161	11.7453	10.4996	32.4309	29.3891	28.4373	44.9567	41.3346	32.9596	28.1813	32.6021	44.2669	32.1035	33.5314
AT2G16365	139.889	-0.112263	0.240225	-0.467322	0.640269	0.844513	AT2G16365	28.9254	26.6528	28.0508	25.0789	19.8787	32.8899	34.3897	25.7388	17.0862	19.6195	19.8425	20.201	22.7715	33.5844	33.1711	28.7057
AT2G16370	68.1705	0.0240833	0.346962	0.0694121	0.944662	0.983123	THY-1	7.8799	11.5582	12.3968	13.4632	9.74866	15.9135	8.29973	12.217	8.86688	8.35154	11.9154	11.4564	13.9173	11.1662	13.9633	12.9612
AT2G16380	34.2143	-0.461002	0.457972	-1.00662	0.314119	0.606219	AT2G16380	6.63113	5.34644	8.65747	4.38557	4.45906	3.18872	7.15666	5.62751	2.9479	5.16561	4.97124	3.40937	2.93097	3.10994	5.61724	4.50742
AT2G16390	5.51015	0.16748	1.02733	0.163025	0.870499	0.954735	DRD1	0.384175	0.716085	1.06299	0.913719	0.424113	1.05643	0.596426	0.607976	0.537391	0.826865	0.754138	0.842662	0.890525	2.15668	0.691431	1.42427
AT2G16400	2526.7	5.22594	0.73717	7.08919	1.34901e-12	5.2427e-11	BLH7	16.7507	15.946	13.7742	14.0467	9.5228	541.032	1290.11	374.36	12.8255	15.5596	12.4481	15.4179	12.5312	534.438	1138.8	1702.9
AT2G16405	31.6469	-0.0460482	0.448646	-0.102638	0.91825	0.973201	AT2G16405	4.02683	4.99777	4.3302	6.87533	6.10505	4.33848	4.87808	6.96126	5.97753	5.1698	7.50025	3.73669	4.8945	6.55365	6.14426	4.91808
AT2G16430	128.283	-0.00505005	0.259892	-0.0194313	0.984497	0.994392	PAP10	27.9498	19.4008	16.0121	27.6549	25.0712	28.8278	31.5117	24.6202	28.2535	22.7154	28.29	32.3211	31.8466	36.057	24.5292	37.2483
AT2G16440	40.797	0.544009	0.404259	1.34569	0.178402	0.440464	MCM4	3.06135	4.02949	1.36499	3.32398	1.7701	6.45734	7.32145	5.21372	5.61323	5.34759	2.39435	3.48164	4.4429	4.42653	3.90437	5.22701
AT2G16460	28.9167	0.0872713	0.455536	0.191579	0.848072	0.945005	AT2G16460	7.6708	7.34886	6.46682	5.13117	8.11539	10.8128	8.9316	9.10415	6.03565	5.73263	8.62047	7.41259	10.6686	6.6035	8.97601	13.4838
AT2G16485	80.4309	-0.320474	0.31099	-1.0305	0.302777	0.593738	NERD	4.70386	4.75899	2603.69	1733.26	2239.06	3.89173	6.04967	3.81277	4.74167	3.74941	1467.38	968.775	1450.84	23.4948	5.25295	4.65245
AT2G16500	174.731	0.0113033	0.209507	0.0539517	0.956974	0.985749	ADC1	20.0981	18.085	10.2142	11.6399	13.9995	23.1328	23.5806	23.0208	20.0811	15.4491	13.6803	10.3704	11.6787	24.3142	28.3509	42.76
AT2G16510	286.506	-0.319957	0.183015	-1.74825	0.0804199	0.263541	AT2G16510	75.1955	62.5022	49.6372	51.1412	48.8637	69.1017	66.7643	63.8755	61.3872	58.8197	75.5323	75.5591	66.5216	58.8257	67.6849	62.7379
AT2G16530	16.9086	0.197559	0.635443	0.3109	0.755877	0.904419	AT2G16530	4.13354	2.78093	4.55606	1.87858	1.74394	7.38632	2.75903	4.06226	3.68287	3.9667	3.72116	0.765408	2.19708	4.274	5.34666	5.68444
AT2G16570	3.67344	-0.828717	1.30351	-0.635761	0.524933	0.771015	ASE1	0.367154	1.18533	0.653078	1.30922	0	0.302951	1.06875	0.21788	0	0	0.216217	0.355791	0	2.17709	0.572836	0.394573
AT2G16580	32.6453	8.29927	1.50149	5.52735	3.25098e-08	7.14054e-07	AT2G16580	0	0	10.8101	14.0917	16.6918	28.0588	35.0679	21.2438	0.519735	0.459954	9.76918	11.343	11.6649	181.962	68.3528	136.055
AT2G16586	14.406	1.29848	0.730185	1.77829	0.0753568	0.251934	AT2G16586	4.3262	0.977436	4.68343	3.50775	3.47323	8.2355	5.49602	8.75268	5.50142	10.4397	6.02183	6.29589	8.06949	11.6081	6.44292	10.3215
AT2G16595	18.3321	0.917123	0.597306	1.53543	0.124678	0.353889	AT2G16595	2.67483	3.94707	5.26258	2.98209	2.9529	6.34538	6.61826	10.3176	3.50775	0.959513	5.11943	4.25672	1.86009	1.97371	4.69494	3.06642
AT2G16600	2231.48	-0.208064	0.119351	-1.7433	0.0812816	0.26577	ROC3	661.093	649.79	600.253	728.602	567.314	699.298	625.308	740.759	610.041	610.511	679.071	642.19	653.077	581.007	529.485	562.088
AT2G16630	22.4465	-0.379144	0.52	-0.729122	0.465927	0.731373	AT2G16630	5.4813	6.47023	62.2099	43.6156	54.1531	5.20121	7.02045	4.55388	7.28397	6.48861	47.8785	39.2675	40.0511	14.3589	6.62776	11.3107
AT2G16640	87.5679	0.188869	0.275216	0.68626	0.492549	0.75078	TOC132	5.97921	6.30378	5.15168	7.27205	6.90083	8.36835	8.02548	9.1386	5.89269	5.65462	9.12744	6.14479	7.66364	10.045	8.54539	8.16334
AT2G16650	29.2209	1.44429	0.496211	2.91063	0.00360701	0.0236124	PRORP2	2.68539	1.50478	4.71826	2.16009	3.43772	6.70889	7.32065	6.57019	3.38781	2.1099	4.07971	2.35973	1.92481	6.37227	4.99327	6.25132
AT2G16660	489.625	0.215279	0.163756	1.31463	0.188633	0.455072	AT2G16660	71.1509	61.7439	60.2175	52.9498	56.6704	104.654	85.1136	90.052	60.2516	72.7436	74.1274	74.2113	72.6079	71.5755	75.0392	71.5758
AT2G16700	102.691	1.17401	0.2901	4.04692	5.18955e-05	0.000604432	ADF5	13.561	20.6303	59.7883	81.0989	70.2468	47.0534	38.0574	56.1894	19.2124	15.2173	37.6996	38.2612	39.172	28.4795	26.3705	25.9942
AT2G16710	176.82	0.192203	0.217287	0.884557	0.376396	0.663667	AT2G16710	80.9316	74.1957	115.477	140.208	114.968	108.374	90.5324	123.594	73.3349	72.5305	68.7635	67.5657	65.3324	86.0272	98.4517	85.1238
AT2G16720	27.3827	3.83856	0.729131	5.26456	1.40525e-07	2.77416e-06	MYB7	0.335644	1.25125	4.77622	4.78975	1.48215	21.6578	11.3369	12.1102	0.234752	0.240803	2.34931	1.72045	0	21.0354	30.4715	18.1863
AT2G16740	51.995	0.749284	0.364918	2.0533	0.0400438	0.161114	UBC29	19.1357	13.1747	23.9184	17.5283	17.1284	29.0185	33.7224	34.9877	10.1282	12.2445	21.9289	15.0352	20.8597	18.6993	20.1727	13.7552
AT2G16750	10.8325	0.471833	0.773197	0.610236	0.541705	0.782582	AT2G16750	0.932726	1.35221	0.92172	1.38649	0.347678	2.36681	2.63105	0.967141	1.84834	2.67669	2.38975	3.50443	1.30054	1.83304	3.56337	2.59274
AT2G16770	9.44212	0.29923	0.796513	0.375675	0.707159	0.881702	bZIP23	1.95384	1.90765	4.63387	4.48088	2.46509	1.84248	3.57497	3.31276	2.15966	1.60201	4.27372	3.78674	2.32922	2.47149	3.48387	0.767958
AT2G16780	66.3482	0.301988	0.313838	0.962241	0.335929	0.626997	MSI2	12.968	12.4529	6.45876	16.6673	9.735	18.1906	17.2135	21.5314	14.512	13.5835	9.16426	16.8544	15.1072	21.8333	16.631	18.7918
AT2G16790	7.70456	2.03453	0.977418	2.08153	0.0373854	0.152972	AT2G16790	0.954904	1.18763	13.5883	12.7751	25.8272	5.51545	3.89149	6.80001	1.0018	1.71271	3.37406	2.31337	3.32023	2.11382	1.11738	0.579336
AT2G16800	59.262	-0.840671	0.338229	-2.48551	0.0129366	0.0672106	AT2G16800	22.334	16.9084	5.50327	6.1855	11.5274	11.2486	13.509	15.147	19.475	17.8908	10.5944	15.178	11.9728	17.3705	12.4449	12.2365
AT2G16850	38.4434	0.00282847	0.419788	0.00673785	0.994624	0.997795	PIP2	8.49576	9.67793	2.01503	1.01037	0.312649	9.34735	14.8391	9.07545	15.0539	12.5974	4.33631	4.11664	3.545	9.82177	10.8256	7.27258
AT2G16860	89.5434	0.00354548	0.298142	0.0118919	0.990512	0.996366	AT2G16860	29.3171	17.8277	15.5334	17.2464	12.5139	28.8227	29.0795	27.0681	21.3093	22.5995	17.9995	19.0406	18.2184	34.52	24.0868	29.7476
AT2G16870	8.33807	0.727575	0.871321	0.835025	0.403703	0.686103	AT2G16870	0.543847	0.540644	1.29055	1.74647	1.56101	0.617007	1.01379	1.67822	0.608595	0.624283	1.28155	0.633005	0.907676	1.27928	0.679437	1.49648
AT2G16880	17.9252	0.289184	0.599572	0.482318	0.62958	0.838442	AT2G16880	2.59976	1.52026	1.26943	1.36395	1.51969	3.41288	1.95863	3.63006	1.49742	1.20687	1.26082	1.47826	1.06408	2.36969	4.77195	2.24404
AT2G16890	13.1287	0.0957745	0.683286	0.140168	0.888528	0.963567	AT2G16890	2.33263	1.24227	3.42977	3.86385	2.20737	3.13383	3.39686	1.81666	2.52881	2.51544	1.37369	1.73897	2.28832	1.59895	0.521947	1.53482
AT2G16900	20.2954	0.0109144	0.54723	0.0199449	0.984087	0.994248	AT2G16900	2.72488	3.88778	6.49262	2.79043	8.0216	4.8404	3.18753	4.17742	4.64994	6.31297	3.48126	3.60029	1.90551	4.74275	4.99076	5.44761
AT2G16920	26.9804	-0.0817955	0.501498	-0.163102	0.870438	0.954735	UBC23	1.83802	2.73215	2.29431	2.76097	0.858347	3.63173	1.68957	2.51966	2.84169	1.52687	2.42082	1.97525	2.55633	3.49772	2.11303	2.12928
AT2G16930	102.244	-0.133834	0.264258	-0.506452	0.612539	0.82851	AT2G16930	64.5497	50.7223	57.7843	62.0872	63.5753	66.8387	61.1591	61.5896	48.245	47.9075	57.3927	50.2869	44.0081	51.9303	48.8744	44.5503
AT2G16940	106.234	-0.246589	0.260668	-0.945989	0.344154	0.635713	AT2G16940	17.482	22.6895	11.0716	12.2351	11.7338	20.1063	22.4288	23.6	26.1497	21.9692	18.73	15.3105	10.7463	24.732	25.5177	20.5066
AT2G16950	145.081	0.638733	0.231048	2.76451	0.00570083	0.03442	TRN1	9.97251	9.83296	9.38372	7.54095	7.89793	18.1418	16.6602	21.3563	9.62835	10.4209	11.3626	10.2998	7.99026	19.6753	17.4195	19.0749
AT2G16990	7.76954	-1.40663	0.924108	-1.52215	0.127972	0.360122	AT2G16990	1.73165	2.82426	4.80949	2.31669	1.91167	1.74724	0.252034	1.02761	2.27088	1.08706	1.92577	1.30518	3.01054	1.92382	1.52168	1.98515
AT2G17000	1.36217	3.75535	2.55732	1.46847	0.141977	0.384862	AT2G17000	0	0	0.358942	0	0.502513	0.874079	0	0.179609	0	0	0.611178	0.443376	0.192979	0.893316	0.826384	1.66547
AT2G17010	3.60514	5.12385	1.84269	2.78063	0.00542532	0.03307	AT2G17010	0	0	0.313875	0.944292	0	0.829461	0.774449	0.815238	0	0.095256	0.156311	0	0	0.23701	3.04443	8.21854
AT2G17020	22.4416	-0.00608621	0.529663	-0.0114907	0.990832	0.996366	AT2G17020	2.6557	4.655	2.79225	8.01864	6.14416	5.34003	3.24018	5.84337	5.53949	3.50415	5.79883	2.69666	2.08403	3.62518	5.34365	3.1411
AT2G17030	13.8254	0.313348	0.650195	0.48193	0.629856	0.838442	AT2G17030	2.84449	2.41	1.83987	3.2289	1.71114	3.62743	3.8469	4.29674	1.08516	2.78284	4.87308	4.00939	1.07895	2.58658	4.03515	2.38578
AT2G17033	46.0896	-1.0996	0.375238	-2.9304	0.00338521	0.0223836	AT2G17033	10.1113	12.0814	8.80589	5.20284	5.37027	7.54157	5.4338	5.7883	9.38392	10.1747	7.24733	6.59505	8.6427	5.59571	5.61251	5.01459
AT2G17040	259.175	1.91917	0.197918	9.69676	3.11216e-22	3.3483e-20	NAC036	27.432	26.039	96.4105	108.332	82.4893	122.235	111.773	132.533	14.1587	23.6595	47.3017	41.4493	48.4228	54.9315	62.1073	65.5797
AT2G17055	92.0698	4.88443	0.5371	9.09407	9.53973e-20	8.03828e-18	AT2G17055	3.15149	2.472	15.4158	46.5691	15.9028	61.7518	108.006	134.43	1.38817	0.947678	42.2512	23.65	9.29357	86.6944	77.9893	77.4585
AT2G17110	37.2728	0.0486491	0.405253	0.120046	0.904446	0.968046	AT2G17110	3.42856	4.33936	6.4854	7.94534	4.34572	5.14255	4.74215	4.80563	2.84203	2.92367	5.23465	5.20804	6.89824	5.31852	4.80075	4.15968
AT2G17120	161.601	0.0518862	0.215471	0.240804	0.809707	0.9291	LYM2	38.5769	38.566	20.8433	26.9044	24.1382	51.6955	46.6062	46.7179	41.5873	46.7825	26.6466	16.5735	25.4147	41.4841	34.8473	33.2515
AT2G17130	28.1606	0.477649	0.486205	0.982402	0.325902	0.618204	IDH2	4.24122	6.50003	10.7294	13.6178	9.05211	9.33216	6.58444	11.7453	4.74615	6.08562	6.99343	13.4258	7.86497	8.97131	8.38171	6.48283
AT2G17140	3.19023	-1.42783	1.35422	-1.05436	0.291719	0.581672	AT2G17140	0.590092	0.437621	0	0.233586	0.129594	0.342719	0.136685	0.155418	0.328415	0.421101	0	0.567372	0	0.692961	0.457882	0.864306
AT2G17150	18.3158	0.239382	0.574519	0.416665	0.676924	0.864731	AT2G17150	1.11648	1.44762	2.17243	1.27265	1.95573	1.5354	1.77426	2.31508	0.862247	1.02371	1.60541	0.812743	2.84682	2.67348	1.22641	1.37092
AT2G17190	139.56	0.115795	0.228072	0.507712	0.611655	0.827862	AT2G17190	19.1737	19.4256	23.7978	19.1037	24.1187	26.6063	22.9285	26.4467	19.0581	17.8536	28.2793	18.2455	15.9352	26.1363	20.9416	20.9114
AT2G17200	193.159	0.0461816	0.210044	0.219866	0.825976	0.936923	DSK2	26.3742	34.6874	35.3847	44.2989	43.9928	37.3293	37.4371	40.715	28.0061	25.9658	29.0229	33.2066	32.3093	31.2671	30.1335	30.5443
AT2G17220	122.103	0.624203	0.261976	2.38268	0.0171873	0.08429	Kin3	18.397	14.4522	34.658	33.723	29.2003	27.3993	26.8375	37.6399	16.8603	15.9295	11.9598	14.3536	15.3186	21.3842	15.8346	18.0349
AT2G17230	158.973	-0.923978	0.25283	-3.65454	0.000257648	0.00247922	EXL5	39.4948	46.7817	11.0478	8.67033	14.0147	33.9225	28.5057	19.7367	35.3466	36.6202	45.4289	45.0549	40.1535	43.9436	33.7384	28.5674
AT2G17240	304.351	-0.966496	0.179599	-5.38142	7.3902e-08	1.52307e-06	AT2G17240	230.852	199.992	76.8298	106.132	54.5178	143.353	129.548	126.402	190.589	199.771	142.255	166.05	165.5	166.39	135.066	117.862
AT2G17250	27.9648	0.417732	0.468849	0.890974	0.372943	0.660954	EMB2762	4.20042	3.32157	2.71692	2.38404	3.34493	6.65328	5.55775	5.89173	5.60855	3.69844	4.49751	2.23286	4.77982	8.42833	6.82568	7.35422
AT2G17260	3.4884	-0.379571	1.39743	-0.27162	0.785914	0.918338	GLR2	0.571343	0.212992	1.06899	1.35967	0.699456	0.282862	0	0.813724	0.159841	0.410297	0.942111	0.554294	0.209792	0.33729	0.356565	0.209596
AT2G17265	117.702	-0.516698	0.261756	-1.97397	0.0483851	0.185195	HSK	40.3334	32.1138	29.9376	29.8445	34.3981	36.8022	26.4314	28.0128	26.5379	28.2937	31.9944	39.7744	29.5478	33.5903	23.5641	22.7871
AT2G17270	13.6132	-0.758236	0.678991	-1.11671	0.264118	0.55125	PHT3	3.42437	3.9513	3.20164	5.21261	1.88704	2.01825	1.7088	4.35454	3.07933	1.93032	2.87129	1.89622	2.40497	1.44464	3.62541	0.673023
AT2G17280	13.7207	-1.01021	0.684458	-1.47592	0.139965	0.38145	AT2G17280	3.79566	8.72578	13.9115	10.156	16.761	4.69789	2.65172	4.05442	6.6368	4.35705	7.79732	14.6745	11.0861	7.56203	5.03371	5.91782
AT2G17290	26.1923	0.799981	0.511467	1.56409	0.117796	0.341529	CPK6	1.58498	3.1513	3.38316	6.22003	8.39882	4.57737	6.09014	4.70288	1.92703	2.9583	3.73359	2.91826	6.3928	3.85756	3.29395	3.19797
AT2G17300	16.3156	-0.864493	0.604603	-1.42985	0.15276	0.402728	AT2G17300	8.32495	6.65029	4.23087	0	1.75055	5.88779	5.07743	3.76402	3.60444	4.83499	1.40073	0.768314	1.10271	6.72793	5.56384	7.99854
AT2G17305	14.4596	7.1289	1.59408	4.4721	7.74562e-06	0.000108776	AT2G17305	0	0	0.437108	2.018	0	11.2419	13.0944	3.34215	0	0	0	0.365428	0	5.26671	15.205	6.59216
AT2G17320	39.6507	-1.07427	0.404813	-2.65374	0.00796041	0.0452913	AT2G17320	13.9277	18.2242	10.654	4.74855	5.87757	10.6927	9.45697	7.4643	12.0899	14.7576	12.4989	8.46486	16.1384	12.7763	13.4438	10.6363
AT2G17340	104.138	0.0125476	0.264342	0.0474672	0.962141	0.986952	AT2G17340	18.0032	23.5646	11.6783	11.5611	4.76995	23.57	27.0607	26.2105	21.3218	20.4937	18.377	12.3285	22.7021	34.0077	34.83	25.5371
AT2G17350	44.1442	-0.217765	0.3924	-0.554956	0.578925	0.806458	AT2G17350	25.8492	23.1565	23.5243	40.7519	20.5927	33.2335	22.3984	19.9772	16.8178	22.858	21.2408	21.5544	18.3937	16.4122	18.2892	23.7068
AT2G17360	719.786	-0.343637	0.142839	-2.40577	0.0161386	0.0801374	AT2G17360	250.012	250.877	115.294	111.839	102.176	220.025	254.874	243.48	310.75	270.479	184.806	153.068	152.971	253.091	221.566	226.76
AT2G17370	8.70356	-1.20855	0.844074	-1.4318	0.152201	0.401935	HMG2	1.89258	1.92419	1.72105	0.613813	1.34292	0.993763	0.410773	1.53429	0.481341	1.85156	1.47201	0.833638	1.4505	1.26954	1.34225	1.58547
AT2G17380	124.163	-0.197029	0.255864	-0.770054	0.441268	0.712957	AP19	53.6732	68.3902	47.575	61.8938	72.8558	59.4973	55.5512	80.4324	62.6947	63.7897	67.0407	64.621	77.6654	56.8064	61.7485	65.0168
AT2G17390	177	-0.0631852	0.208586	-0.302921	0.76195	0.906637	AKR2B	42.8553	41.1351	38.4268	37.2425	29.1137	52.1353	44.7814	48.907	38.0432	43.3598	47.8866	42.5938	41.6462	41.1494	37.294	41.067
AT2G17410	67.5436	-0.219851	0.315366	-0.697132	0.48572	0.745873	AT2G17410	7.62844	8.46321	4.93671	6.2434	6.09009	9.84065	6.94319	8.3695	6.61861	5.11517	5.31163	7.66363	5.76893	7.99047	7.98898	5.97339
AT2G17420	164.812	0.324242	0.218778	1.48206	0.138325	0.378966	NTRA	24.9947	22.2533	19.8913	32.9609	25.2593	32.1367	39.6064	34.2837	22.9198	21.8956	23.5878	21.7315	21.331	32.649	26.0831	19.4061
AT2G17440	34.067	0.918941	0.452295	2.03173	0.0421813	0.167835	PIRL5	2.18484	3.98318	6.57682	14.0903	10.7612	6.10174	7.5898	7.97877	2.35092	2.89383	10.0953	11.2376	11.2198	7.06871	4.61111	3.7485
AT2G17442	18.1711	-0.606136	0.576106	-1.05213	0.292742	0.582882	AT2G17442	8.20867	14.1667	2.81611	9.40715	2.1572	9.23308	8.88168	9.04751	7.80037	6.46267	7.63016	6.84853	8.15986	12.1157	9.65048	4.32039
AT2G17450	148.294	-0.253238	0.264129	-0.958767	0.337676	0.62901	RHA3A	39.7292	39.531	15.3627	20.0281	15.5733	35.6324	53.9691	31.0936	38.8586	37.1781	29.8391	18.9708	16.0162	36.7505	32.6028	38.7377
AT2G17480	23.3668	-0.534084	0.560473	-0.952918	0.340632	0.632042	MLO8	2.81835	4.76682	2.78506	1.39647	1.90135	5.01615	1.82665	2.60162	6.242	3.36995	2.21294	1.21382	5.0086	5.54556	3.94214	5.20203
AT2G17500	20.725	2.26883	0.749459	3.02729	0.00246754	0.0171933	AT2G17500	0.501892	2.02693	18.5592	23.7247	29.3656	6.21191	2.62973	14.8919	0.87757	1.08023	1.77339	0.972718	1.74384	1.29618	2.34916	1.84303
AT2G17510	70.4382	0.280967	0.317047	0.886201	0.375509	0.662973	EMB2763	7.25642	5.73121	5.68801	7.67863	4.74152	11.1631	8.0195	9.19624	7.1397	6.61784	7.38178	7.16826	11.4913	9.03455	8.25127	7.10618
AT2G17520	68.54	0.540062	0.342324	1.57764	0.114649	0.335735	IRE1A	5.70492	5.8404	7.2202	7.69302	7.51143	13.65	7.23699	9.53899	5.58914	4.58174	5.82771	4.96979	6.29814	7.86211	8.41708	5.70054
AT2G17530	24.1486	-0.0960592	0.511824	-0.18768	0.851127	0.946639	AT2G17530	3.10943	5.07866	2.86397	2.42663	5.64947	5.79713	3.8468	4.38242	3.82703	3.97288	2.51783	5.21585	1.89203	5.39836	5.30908	5.19721
AT2G17540	35.6388	-0.215965	0.411885	-0.524332	0.600047	0.821065	AT2G17540	11.2798	9.81169	6.87909	4.59905	10.3177	10.9029	11.6328	10.3275	12.3973	9.94228	5.69372	7.49533	10.3093	11.6524	15.3361	12.9695
AT2G17550	22.9025	-1.00043	0.518444	-1.92969	0.0536457	0.199565	TRM26	2.89093	3.30211	10.1442	3.45263	5.06622	2.42976	1.71012	1.4759	1.9766	3.62367	6.26878	3.83321	7.48194	1.88578	2.32255	2.79919
AT2G17560	212.068	-0.12755	0.221333	-0.576281	0.564425	0.796824	HMGB4	86.5359	104.954	69.4209	87.6041	74.8799	89.0549	125.173	99.5383	105.06	92.1851	109.785	112.61	102.618	114.42	93.7213	93.9243
AT2G17570	19.9889	0.39421	0.570772	0.69066	0.489779	0.748617	cPT1	4.77889	2.80426	6.92631	6.15662	8.52798	5.69575	4.19708	7.87759	3.71378	5.33331	5.31588	9.51924	3.32327	3.33044	3.93514	5.11327
AT2G17580	16.211	0.169906	0.617906	0.274971	0.783339	0.917266	AT2G17580	1.82452	1.74401	0.354862	1.00141	0.464814	2.66352	1.47074	3.16488	2.15953	1.61105	1.15713	0.544016	1.1919	0.31068	2.0819	1.28716
AT2G17620	14.5146	0.87177	0.663489	1.31392	0.188874	0.455455	CYCB2	2.71538	1.38037	2.04909	1.321	1.91432	4.2234	4.30274	4.69609	2.58977	0.354929	1.45404	2.63134	1.71664	16.5472	7.21266	11.4023
AT2G17630	10.8728	-1.00143	0.73491	-1.36265	0.172992	0.432719	AT2G17630	4.11746	3.0699	1.32932	0.489647	0.518449	2.27096	2.55692	1.63972	4.0317	4.33256	2.2665	5.32209	1.90944	4.65856	2.39447	7.58715
AT2G17640	17.2593	-0.0635214	0.712125	-0.0891998	0.928923	0.976672	ATSERAT3	6.9552	2.06676	5.02036	8.63071	2.67069	1.7485	6.56745	7.17812	3.38402	2.82039	4.98633	2.97767	2.10291	4.23957	4.24625	6.37874
AT2G17650	5.67699	-1.00201	1.03292	-0.970078	0.332008	0.623574	AT2G17650	1.25525	1.22557	18.2117	13.578	16.5845	1.33167	0.417974	0.425658	1.37961	1.02921	10.9907	15.3221	10.0315	1.85245	0.979222	0.986752
AT2G17670	26.3398	-0.707436	0.495928	-1.42649	0.153727	0.404452	AT2G17670	7.58177	4.3049	3.1415	7.27016	4.04943	5.04445	3.79645	4.11166	3.84826	3.65505	2.16015	5.33155	5.67759	6.16509	7.47223	4.29863
AT2G17695	106.268	-1.06268	0.259741	-4.09132	4.28917e-05	0.000507321	AT2G17695	62.9601	63.7839	16.8113	27.2629	20.0491	33.8828	31.1975	44.095	52.4716	51.8471	21.8792	32.2381	18.3573	42.4147	29.3343	28.4623
AT2G17700	21.5429	-0.16279	0.543746	-0.299385	0.764646	0.907973	STY8	2.45856	4.25622	2.08246	7.51812	1.74481	2.96057	3.47802	4.79844	5.93181	3.1494	5.99823	3.74388	3.66364	4.14658	6.71003	2.73918
AT2G17705	31.9851	0.965296	0.455599	2.11874	0.0341125	0.142551	AT2G17705	10.8769	8.89218	35.9794	45.9527	43.6069	26.9248	18.503	23.7805	4.5064	7.39283	16.1822	11.0951	16.7202	14.3621	16.0771	15.7507
AT2G17710	55.6376	1.75153	0.386911	4.52695	5.98418e-06	8.57462e-05	AT2G17710	8.95168	11.1237	37.4663	40.3788	43.017	31.2832	49.6626	43.7474	9.94376	9.44452	8.06251	8.67463	10.9854	8.15946	5.9316	10.1952
AT2G17720	59.2834	0.451729	0.33538	1.34692	0.178007	0.439832	P4H5	11.5429	12.5047	20.3151	25.3417	21.5648	17.0951	19.9879	23.1842	10.9713	11.0417	21.9615	13.1933	13.5841	13.5403	12.4679	16.0151
AT2G17730	45.436	0.891787	0.383716	2.32408	0.0201211	0.095529	NIP2	6.01009	7.14365	10.8454	17.2464	10.0966	16.618	12.4746	15.5068	5.33948	7.68637	10.4328	6.58374	8.088	8.69055	10.8224	5.27231
AT2G17760	41.5374	0.695775	0.393785	1.76689	0.0772467	0.256407	AT2G17760	5.07835	4.85427	5.16524	6.96826	7.76255	8.86412	9.097	11.3591	3.27863	3.78353	5.05735	3.34084	3.53151	4.46784	3.05214	5.01571
AT2G17780	34.2139	-0.205891	0.42148	-0.488495	0.625199	0.836029	MCA2	5.72969	5.80721	1.12772	0	1.73194	5.96366	7.17817	5.73657	5.45407	5.04885	2.60071	2.62185	3.31244	9.84157	9.15071	9.30533
AT2G17787	23.3924	0.027075	0.550441	0.0491878	0.96077	0.986743	AT2G17787	5.85426	4.46404	4.41777	6.64542	7.93207	4.39139	9.91489	4.73739	4.65287	4.39596	3.76099	3.0944	5.92158	3.92708	4.35933	4.43112
AT2G17790	100.716	-0.0380678	0.266478	-0.142855	0.886405	0.96258	VPS35A	9.86001	13.3108	17.5232	17.9044	12.328	13.5396	13.4035	14.4526	9.66471	10.9925	9.9759	11.2999	18.8375	12.5489	11.741	11.414
AT2G17800	74.0212	-0.31477	0.30187	-1.04273	0.297072	0.586973	ARAC1	19.183	24.9378	13.013	19.577	15.9862	21.1749	22.6368	19.9534	24.1291	18.0218	22.8976	15.4971	14.3918	16.5605	18.4439	18.8215
AT2G17820	31.7164	0.356351	0.461092	0.772842	0.439616	0.711811	HK1	1.34973	2.46343	2.20966	1.20382	1.21066	3.27152	2.36458	3.40446	2.00603	1.87618	1.08299	1.53032	2.69937	3.23115	2.79971	2.69018
AT2G17830	19.9885	2.26821	1.55416	1.45944	0.144443	0.388782	AT2G17830	0.532613	2.17827	4.73694	1.42511	8.52574	2.04744	19.7734	1.73179	0.931285	0.955291	3.52985	4.12903	8.49442	2.80483	7.87379	2.82036
AT2G17840	172.418	0.213752	0.224702	0.951268	0.341468	0.632732	ERD7	29.4892	29.5654	33.8564	37.8606	32.8086	40.4453	33.8111	50.429	18.9063	25.1296	28.6806	26.8446	27.6534	263.086	37.8955	40.0543
AT2G17870	91.89	-0.281117	0.294769	-0.953687	0.340242	0.631627	CSP3	18.8079	21.2074	15.9701	17.8102	17.4308	18.0097	15.3699	27.0073	19.488	24.988	17.5028	23.401	21.6371	26.5567	14.6721	21.934
AT2G17880	38.2119	-1.599	0.424617	-3.76574	0.000166054	0.00168379	AT2G17880	18.9976	17.2838	3.21829	1.21028	1.87183	5.59839	9.87758	6.44212	18.7443	14.4621	5.99339	2.95868	3.30275	9.51358	4.24996	6.84489
AT2G17900	18.2004	-0.298878	0.59401	-0.503153	0.614856	0.830111	SDG37	3.38363	4.34478	1.33748	3.21904	1.25365	3.50875	5.51568	2.40953	3.94423	2.91305	2.39135	1.10002	3.57078	4.32764	2.64121	1.86018
AT2G17930	145.509	1.95221	0.538647	3.62429	0.000289762	0.00274661	AT2G17930	1.32368	1.31198	1.2962	1.58794	1.51857	4.53011	9.64186	4.24384	3.11203	1.22056	1.176	1.28071	1.77325	11.2264	7.20195	8.41623
AT2G17970	16.6138	-0.503708	0.655146	-0.768848	0.441983	0.713428	AT2G17970	3.33784	3.0877	2.56432	2.38666	7.30982	3.85228	3.26813	0.907415	2.80742	2.46834	1.57586	1.29656	2.71621	2.59973	3.63235	5.62328
AT2G17972	119.372	-1.62162	0.258961	-6.262	3.80067e-10	1.07702e-08	AT2G17972	130.523	105.949	29.9573	25.0352	28.6635	44.5851	53.1101	41.6432	111.903	116.801	54.5495	48.9614	56.6072	54.0841	64.5965	45.694
AT2G17975	23.4433	-0.572995	0.520697	-1.10044	0.271142	0.558683	AT2G17975	11.5755	8.18407	3.31332	9.25612	4.47314	10.5935	5.92387	7.21359	6.9793	7.44558	8.46223	6.18881	6.66178	193.792	16.1841	13.0256
AT2G17980	52.0876	-0.14798	0.354805	-0.417073	0.676625	0.864553	ATSLY1	8.19372	7.63637	5.06063	6.69896	8.47925	7.0426	8.54667	10.5352	9.31249	8.57279	6.43371	6.78582	8.78435	7.93583	8.92208	10.8023
AT2G17990	54.5866	0.0908442	0.342173	0.265492	0.790631	0.920761	AT2G17990	14.4199	12.1315	9.68212	15.9326	11.6517	15.6068	17.9573	17.9453	14.4606	13.7049	14.1349	12.4346	9.04372	15.0711	11.5592	12.377
AT2G18000	12.6136	1.79246	0.755316	2.37312	0.0176384	0.0859049	TAF14	1.86329	1.38924	3.09338	1.32949	0	8.60977	5.20691	6.19209	1.56384	0.545159	0.877833	1.80562	0.518297	3.02663	3.77925	0.341771
AT2G18020	1534.42	-0.37942	0.125228	-3.02984	0.00244685	0.0170679	EMB2296	566.962	556.391	201.252	259.199	234.61	483	526.372	562.833	769.148	641.658	396.239	365.613	355.103	545.796	515.808	486.914
AT2G18030	42.6274	-0.0423672	0.392726	-0.10788	0.914091	0.971387	MSRA5	15.1712	10.0669	8.72307	12.8837	8.35318	13.3388	16.0186	14.6953	11.0654	13.3247	12.1526	8.99884	12.0252	12.7151	14.76	11.0391
AT2G18040	420.883	0.00110389	0.156113	0.00707111	0.994358	0.997656	PIN1AT	135.295	131.962	107.556	115.95	97.6261	166.207	150.932	169.098	115.772	113.605	114.839	124.882	97.8712	163.411	139.742	143.113
AT2G18050	19.2197	0.560651	0.565377	0.991642	0.321372	0.614114	HIS1-3	5.87447	6.38736	7.54668	12.2253	8.10646	10.1598	9.12003	13.9443	3.08149	4.56578	11.5316	6.64143	6.12771	3.61224	5.72841	4.93865
AT2G18090	44.1885	0.822611	0.394572	2.08482	0.0370859	0.15204	AT2G18090	3.3258	2.56519	3.80786	8.59197	3.29173	7.50577	5.15276	5.95302	4.12216	1.89239	3.64698	2.77834	2.39253	8.43502	8.99306	8.25105
AT2G18110	305.016	0.299626	0.172169	1.74029	0.0818073	0.267076	AT2G18110	87.413	91.3417	95.1764	87.886	93.9171	133.435	125.378	141.944	97.5419	86.0883	120.27	121.71	135.943	125.262	122.434	109.272
AT2G18120	3.56364	-0.0882254	1.57331	-0.0560764	0.955281	0.985636	SRS4	1.05687	1.09507	0	0.725317	0.526051	0	3.69174	0	0.985579	0	0	0.341387	0	0.678127	0.579047	0.969274
AT2G18160	229.983	-0.310032	0.192781	-1.60821	0.10779	0.322337	bZIP2	76.9924	78.2584	43.7568	43.7036	54.8368	82.9811	74.3617	70.0819	67.9939	60.6019	70.17	69.885	76.9417	75.1903	74.3558	72.8755
AT2G18170	52.2321	0.283401	0.362332	0.782159	0.434121	0.707501	MPK7	6.99623	9.91634	14.2594	12.8698	13.0335	14.0712	9.92813	13.7527	6.42236	8.31332	13.1438	8.68649	10.0345	7.42093	10.2336	6.30719
AT2G18193	29.9498	3.53457	0.648992	5.44624	5.14471e-08	1.09342e-06	AT2G18193	0.649774	0.807434	1.79792	0	1.67375	9.49748	7.56574	14.3955	0.151486	0.155391	1.1047	3.5681	3.91609	14.3837	11.4895	8.36469
AT2G18196	8.04354	-0.508853	0.874466	-0.581902	0.560633	0.794477	AT2G18196	2.52481	3.36152	0.427715	0.64339	1.99091	2.0841	4.1997	1.28425	2.27041	2.08859	1.69927	2.09714	1.50494	0.532288	1.40686	0.661584
AT2G18210	1.90584	-2.21406	4.29837	-0.515092	0.606489	0.824366	AT2G18210	2.82208	0	0.580514	1.74647	3.24304	0	1.14	0	0.342388	0	0.576579	0.474388	2.72525	0.361222	0.763781	0.898122
AT2G18220	30.1557	0.134646	0.462171	0.291334	0.770796	0.911637	AT2G18220	2.66055	4.76467	0.927941	1.11668	1.22852	5.32857	4.73811	5.01516	4.26955	3.593	1.2903	3.95564	1.08833	3.5799	3.17429	4.25619
AT2G18230	33.1894	0.604554	0.439497	1.37556	0.168958	0.427401	PPa2	8.05286	10.8407	20.6903	30.3258	18.2739	18.0036	14.5855	20.1772	13.4548	8.0242	22.1309	15.1737	15.5556	19.4007	17.8368	18.4233
AT2G18240	47.7068	0.192331	0.37904	0.507415	0.611864	0.828008	AT2G18240	9.39833	14.3528	15.0911	11.5619	12.1642	14.1727	19.2447	16.5394	10.1999	10.6954	9.16085	8.79341	8.11323	11.9566	9.35419	11.8888
AT2G18245	27.6203	-0.562491	0.509906	-1.10313	0.269972	0.557246	AT2G18245	8.52665	4.07521	4.14819	6.62991	4.58021	3.60801	6.10962	5.70868	5.35197	5.01936	3.86257	2.33052	4.25706	6.52817	3.78396	2.2058
AT2G18250	49.1426	0.02971	0.371949	0.0798765	0.936336	0.979476	COAD	20.9553	20.6413	22.4225	32.8214	14.6702	23.1951	32.7312	21.2313	21.8058	14.6674	17.4573	17.3364	12.0845	15.8397	22.0108	19.2185
AT2G18260	3.47657	-1.95259	1.36225	-1.43336	0.151755	0.401414	SYP112	1.83191	2.04876	0.434469	1.30716	0	0.906939	0.853203	0	0.512501	0	2.58914	1.77523	0.509568	2.16275	0.857568	0.905863
AT2G18280	208.993	0.244985	0.208513	1.17491	0.240029	0.524364	TLP2	34.7042	30.0605	62.6985	70.2805	63.7253	53.0599	40.646	45.0655	29.1269	23.4335	92.7786	81.7718	73.5361	32.6884	33.9206	28.4581
AT2G18290	120.115	0.0903372	0.245475	0.36801	0.712866	0.884717	APC10	45.1855	41.9729	15.3851	19.9509	23.2128	61.1877	48.9659	57.8766	45.5245	41.7258	30.5617	28.6133	12.4445	51.8278	49.9077	41.4404
AT2G18300	258.779	-0.487017	0.190065	-2.56237	0.010396	0.0563216	HBI1	63.5994	57.9076	15.358	17.8081	18.4236	53.692	56.5495	46.9787	47.4237	50.9382	30.0134	26.4862	30.8788	53.6403	44.8022	45.1778
AT2G18310	0.88255	-3.58012	2.97959	-1.20155	0.229539	0.509988	AT2G18310	0	439.346	0	0	0	0	0	0	0	0	0	0	0	0	0	108.085
AT2G18328	77.8542	-0.340118	0.302327	-1.125	0.260589	0.54736	RL4	67.955	56.6389	11.7927	28.0871	18.2974	69.0641	58.8564	49.1787	48.108	53.51	34.203	34.5321	20.7467	33.0208	37.4962	31.9214
AT2G18330	29.2865	0.0873077	0.475534	0.183599	0.854328	0.948438	AT2G18330	4.58871	3.48462	1.41075	1.5158	2.01106	4.20699	4.15561	7.26154	4.16032	3.65791	2.40204	3.45854	2.83646	7.30732	5.55934	4.14459
AT2G18350	9.41539	0.449669	0.807466	0.556889	0.577603	0.806098	ZHD6	1.8741	2.10516	2.59472	2.34977	2.72036	2.03326	3.22782	4.75249	0.646296	0.88394	1.81393	2.99764	6.85436	1.41657	2.40287	0.847472
AT2G18370	4.6475	2.94629	1.42389	2.06919	0.0385284	0.156551	AT2G18370	0.536306	0.333217	5.72374	4.7833	5.32853	5.31027	3.74673	2.54608	0.375097	0	0.631661	0	2.2377	47.758	0	1.43715
AT2G18380	3.61706	0.403229	1.28491	0.313819	0.753659	0.90326	GATA20	1.74467	0.541999	2.0689	6.22428	0.557096	2.15938	2.03144	1.03534	1.5253	1.2517	0.513719	1.26801	1.81988	1.28736	1.02077	2.40011
AT2G18390	50.0849	-0.742289	0.350399	-2.11841	0.0341405	0.142637	TTN5	29.328	31.9745	52.6783	61.1988	67.8079	21.9165	22.5509	22.3298	21.2863	20.247	94.931	93.8406	67.7263	26.5403	23.3105	19.2848
AT2G18400	94.2718	0.347003	0.313481	1.10693	0.268323	0.555512	AT2G18400	40.7401	78.6892	30.457	47.3948	32.2649	85.5015	109.31	85.1429	69.9962	68.6235	51.1131	79.8167	78.8339	90.8307	92.5808	69.0413
AT2G18410	28.1855	0.190397	0.480901	0.395918	0.692165	0.873197	AT2G18410	5.83997	6.89412	5.19394	6.25039	4.83531	9.50199	5.77987	11.4365	8.16906	4.6088	6.87832	7.357	6.39589	11.0282	13.6673	5.08815
AT2G18440	316.53	0.030502	0.168819	0.180679	0.85662	0.949288	GUT15	78.6843	83.4355	63.2069	70.2485	46.8608	99.2122	100.014	103.213	58.5495	71.6802	93.6913	78.7517	78.2436	91.126	86.5695	75.9309
AT2G18465	14.9226	1.03656	0.676263	1.53277	0.125332	0.355111	AT2G18465	2.06157	3.20224	2.85214	6.74194	3.03452	9.62492	4.6585	5.30139	4.32565	1.5469	4.45156	5.32738	2.86726	6.84491	7.50488	4.72679
AT2G18480	12.2992	5.4177	1.4928	3.62923	0.000284272	0.0026986	AT2G18480	0.194231	0	0.460653	0.346469	0.857692	3.69565	4.84872	3.53976	0.271899	0.418049	0.457531	0.564659	0.540229	16.3667	11.3134	13.5603
AT2G18500	1.96262	-1.2159	1.80469	-0.673741	0.500476	0.755914	OFP7	0	1.62143	4.2551	8.08059	4.32141	0.590786	0.379891	0.387161	0.456304	0	3.45777	4.52205	3.17947	0.731987	0.254474	0.6718
AT2G18510	85.4346	-0.214039	0.292143	-0.732651	0.463771	0.730015	emb2444	14.0311	21.2321	8.75218	7.67007	7.49827	19.0397	17.6549	19.0703	22.0012	19.1587	18.3917	18.4216	16.5396	25.8807	20.5107	14.9572
AT2G18520	16.8154	0.158081	0.715102	0.221061	0.825045	0.936368	AT2G18520	2.87655	4.06234	3.10102	0.93294	0.28869	7.76792	5.17627	0.931106	7.22963	4.3151	0.616	2.78881	4.72814	5.2099	3.67201	3.18178
AT2G18560	22.8517	-0.312987	0.547985	-0.571159	0.567892	0.799348	AT2G18560	2.83636	5.91625	1.92198	2.56501	2.90757	4.84794	5.1816	2.88634	3.25907	4.21518	2.86343	2.55225	1.69065	3.28885	2.46863	3.91502
AT2G18570	12.1165	-0.704585	0.725061	-0.97176	0.33117	0.622615	AT2G18570	1.39784	3.84624	1.68188	3.25618	0.220451	1.97726	2.32514	1.65904	1.53633	3.29513	0.470393	3.10908	3.3328	1.17879	1.71358	2.19772
AT2G18600	7.0234	1.3672	0.995498	1.37338	0.169634	0.428768	AT2G18600	1.69511	1.75534	9.38057	13.1028	6.23776	7.45967	1.97372	6.70618	3.16153	0.810757	8.01896	3.28529	3.9293	7.50474	1.32236	2.22492
AT2G18630	49.0034	0.208769	0.380307	0.548949	0.583041	0.810077	AT2G18630	7.78	6.21496	3.51459	7.59981	4.0899	9.69266	12.0783	7.2551	8.90757	6.08524	6.32703	5.51299	10.6747	9.25378	9.41977	9.81391
AT2G18650	32.3834	3.63332	0.633142	5.73856	9.54854e-09	2.28433e-07	MEE16	0.940074	0.730107	2.14024	0.419225	0.767896	14.2394	8.56077	14.2129	0.164374	0.337222	0.55361	0.227745	0.326866	31.8781	47.5852	26.0751
AT2G18660	442.487	1.13802	0.197671	5.75718	8.55316e-09	2.06174e-07	PNP-A	40.3197	40.6648	115.634	160.236	141.576	98.1051	86.2511	141.336	17.5915	35.1223	60.1607	43.4333	44.6829	36.8084	37.159	35.258
AT2G18670	10.2787	0.0106178	0.805344	0.0131842	0.989481	0.996266	AT2G18670	2.67141	3.78823	1.81311	1.35562	1.6805	2.19947	7.11231	2.75269	3.20567	3.00138	2.69928	1.47288	3.17496	3.68521	0.593475	2.80975
AT2G18680	30.694	0.369202	0.467707	0.789388	0.429885	0.705072	AT2G18680	8.34803	8.36546	24.2026	14.234	19.0482	10.969	17.6641	10.4599	6.09831	4.72754	5.51359	6.46639	1.75303	4.24291	7.50622	4.86107
AT2G18690	214.855	2.65524	0.245219	10.8281	2.5345e-27	4.1969e-25	AT2G18690	7.8738	9.34785	61.2062	66.985	72.1208	59.8049	57.8287	82.8549	6.91906	9.07433	9.90364	6.65189	12.9165	10.8339	15.3835	13.5166
AT2G18700	64.8547	0.430664	0.341052	1.26275	0.206679	0.481727	TPS11	5.42435	6.17879	7.11059	4.14682	8.97091	8.59797	7.21819	12.8759	6.41339	5.00353	1.36903	1.63038	0.718533	4.28842	5.48722	6.03047
AT2G18710	201.114	-0.73037	0.234965	-3.10842	0.00188093	0.01364	SCY1	56.6205	40.7699	14.8338	15.6588	12.1137	33.3192	42.9323	29.9537	41.7498	43.7707	27.3988	26.3707	24.6669	48.5805	39.8916	32.2032
AT2G18730	59.7172	-0.118303	0.344488	-0.343417	0.731284	0.893715	DGK3	10.5535	10.8444	12.5147	12.3088	12.3228	12.7586	8.17926	14.9343	10.5526	9.75556	14.5812	12.7836	12.1375	9.75508	11.6584	13.4964
AT2G18735	18.0767	0.654017	0.586554	1.11502	0.264843	0.552037	AT2G18735	5.89936	5.19263	2.33189	2.63081	2.7136	8.11292	11.4483	12.253	7.9083	3.17432	7.52729	6.66958	7.52116	12.6963	5.75263	6.76302
AT2G18740	228.616	0.500661	0.20276	2.46923	0.0135405	0.0696431	AT2G18740	98.5478	116.199	60.5028	91.0113	67.9019	160.045	197.753	196.596	116.342	107.306	101.252	95.8193	98.1787	178.955	148.848	159.569
AT2G18750	64.8873	-0.155363	0.342158	-0.454069	0.649779	0.850196	AT2G18750	8.23984	8.20897	8.16039	8.36276	6.97457	7.03341	7.44376	12.651	6.75665	9.07121	5.68907	6.4705	7.32234	5.69963	5.65149	6.51458
AT2G18760	18.2957	0.492603	0.622605	0.791196	0.428829	0.704408	CHR8	1.08979	0.989619	0.211231	1.7889	1.018	1.89182	0.781079	2.52786	0.661966	0.497438	0.790534	2.03209	1.05415	1.94464	1.88047	2.28337
AT2G18770	61.1302	0.167794	0.325347	0.515738	0.606037	0.824066	AT2G18770	16.5089	16.3624	11.7964	12.8837	10.2516	24.6899	19.2224	23.2675	17.0645	16.2776	16.1954	8.99891	11.002	17.7648	13.9518	19.2412
AT2G18780	4.54597	0.834376	1.16584	0.715688	0.474184	0.737977	AT2G18780	0.603751	0.937805	4.2957	1.61545	4.66561	1.27202	1.05448	2.86632	0.422269	0.866308	5.33323	1.17013	1.67941	1.11374	0.830689	0.553711
AT2G18790	34.2017	0.139922	0.443535	0.31547	0.752405	0.902781	PHYB	1.69901	3.11277	1.58952	3.67305	2.45551	3.76024	2.8094	3.14975	3.12501	2.05342	3.4893	3.66006	2.6105	3.5617	5.64659	2.95082
AT2G18840	40.9182	0.444411	0.391075	1.13638	0.255796	0.541778	AT2G18840	9.54529	9.74325	10.5107	9.72963	10.5376	17.1587	15.8774	14.5657	6.9145	9.04935	7.22729	6.60705	7.11198	11.068	11.1695	13.7548
AT2G18850	26.7488	-0.160938	0.560729	-0.287015	0.774101	0.912994	AT2G18850	5.63512	3.3845	3.12196	2.34544	2.28101	3.71977	8.31101	2.4523	5.12363	4.71666	4.42476	1.09214	2.61246	5.53619	5.56822	6.02941
AT2G18860	36.0369	-0.398747	0.441069	-0.904047	0.365971	0.654445	AT2G18860	10.3731	6.88719	5.55001	7.0304	5.43873	6.77352	10.6708	6.1395	5.34082	5.65522	8.70378	6.44503	7.19578	7.27045	5.18836	3.80016
AT2G18876	38.2292	-0.496652	0.409819	-1.21188	0.225558	0.506043	AT2G18876	10.8944	10.7608	1.98754	5.1992	6.25353	7.14536	9.10722	11.9355	8.40115	5.81194	5.59319	4.60187	6.39207	8.38892	6.31958	4.14533
AT2G18890	23.1878	-1.55658	0.528047	-2.9478	0.0032004	0.0213918	AT2G18890	11.0091	7.39497	1.5711	3.14172	1.99005	3.35343	4.3941	3.78992	7.76994	8.20011	2.74496	5.98405	3.43796	7.06376	6.65271	3.81038
AT2G18900	37.8879	-0.0306375	0.409485	-0.0748196	0.940358	0.981004	AT2G18900	4.10128	4.70282	1.95431	2.19475	2.1129	4.62494	6.36718	4.70539	4.11148	5.29635	1.9322	2.25213	4.37315	6.0268	6.0789	5.14053
AT2G18910	63.6659	-0.611714	0.325606	-1.87869	0.0602867	0.217185	AT2G18910	34.5662	30.1269	12.5247	15.4147	15.3698	21.3913	24.5961	31.3387	14.1026	24.4547	28.838	24.1918	21.3667	33.6534	23.5947	29.0595
AT2G18915	26.7385	-0.263885	0.510646	-0.516767	0.605319	0.82384	LKP2	4.65413	3.61462	4.5335	2.0755	3.48652	2.46875	4.09308	6.11563	2.90638	3.93531	3.32814	3.06041	2.08061	4.53989	2.85269	3.65862
AT2G18940	23.2143	-0.18169	0.549547	-0.330618	0.740933	0.897064	AT2G18940	2.20642	3.5129	5.27724	2.99099	6.70049	2.04816	4.65644	2.60464	4.34022	2.57232	1.29936	3.19299	4.03167	4.55555	3.87782	3.34259
AT2G18950	76.2281	-0.0368023	0.300249	-0.122573	0.902445	0.967475	HPT1	13.387	13.4361	33.215	39.677	33.1952	16.9939	12.4699	18.0884	18.0058	15.8102	17.9504	18.5609	17.1866	12.1576	12.6926	14.7317
AT2G18960	538.024	-0.0643361	0.164303	-0.39157	0.695376	0.875	HA1	51.2711	46.5177	88.8989	125.831	94.3901	61.4583	45.8372	61.4989	46.0154	39.1021	156.793	138.482	153.446	58.5019	56.8722	46.8017
AT2G18969	12.5598	-2.34755	0.736435	-3.18773	0.00143396	0.0108361	AT2G18969	18.2063	25.2855	8.8899	0	1.1823	4.41842	7.48193	3.81324	17.2279	10.7569	13.8752	5.18908	22.3426	3.16097	4.17729	8.43214
AT2G18990	74.763	-0.414318	0.309644	-1.33805	0.180881	0.444491	TXND9	29.8459	32.1252	12.4621	17.2464	8.81724	25.3205	23.0045	36.6983	42.043	37.6982	25.0231	25.256	34.4943	28.5365	26.2342	28.1415
AT2G19070	3.67423	5.13277	1.88119	2.72847	0.0063628	0.0376294	SHT	0	0	6.0939	0	1.2288	0.941881	3.30196	0.968232	0	0	0	0.527228	0	1.0034	4.45583	33.3854
AT2G19080	66.0092	0.424257	0.332596	1.27559	0.2021	0.47531	AT2G19080	9.79646	16.47	7.23835	13.3631	10.1787	21.3972	20.1294	23.5792	11.0837	14.6488	8.82338	8.65562	9.70651	22.5363	18.354	14.5338
AT2G19090	7.04141	0.451265	1.05004	0.429761	0.66737	0.860616	AT2G19090	0	1.09816	1.18155	0.715475	0.4376	0.686514	1.24232	0.984913	1.32664	0.850522	0.793494	0.919051	0.329762	0.701978	0.92481	0.438523
AT2G19110	22.773	0.550749	0.577286	0.954031	0.340068	0.631365	HMA4	0.64627	2.06506	1.42326	1.99275	1.1213	2.74388	2.90247	1.7537	1.8718	1.69651	2.39145	0.556639	1.54087	0.953741	1.23171	1.30546
AT2G19120	8.27113	0.282532	0.858758	0.329001	0.742155	0.89778	AT2G19120	0.364463	0.735956	0.815531	0.487761	1.08189	0.676643	1.16701	0.648849	0.382364	0.39222	0.647611	0.895299	0.253633	1.07572	0.568789	1.16879
AT2G19130	55.653	1.03285	0.381155	2.70979	0.00673261	0.0393521	AT2G19130	4.29045	3.41547	7.94964	6.21873	7.9929	6.41658	11.2402	10.98	2.53191	3.07813	3.94788	3.11824	3.35655	5.55989	6.48478	5.65634
AT2G19160	12.5817	-0.215524	0.700659	-0.307601	0.758386	0.905315	AT2G19160	2.59748	1.72914	1.54009	5.29528	1.43375	2.90871	2.37632	1.32122	2.85482	1.99664	2.18522	1.26609	1.80727	3.42256	1.30262	2.38229
AT2G19170	23.5056	-0.647935	0.518943	-1.24857	0.211824	0.488527	SLP3	3.72508	2.16981	0.838414	1.90988	0.653646	2.11316	2.5753	2.07241	3.82675	3.34279	3.44296	3.07134	1.9446	2.47625	2.60441	0.640564
AT2G19180	95.2331	0.501843	0.277192	1.81045	0.0702253	0.241259	AT2G19180	24.7716	28.6952	37.3412	38.196	29.6644	39.2744	47.9434	51.8171	21.7303	19.2782	26.7035	17.4951	16.9344	31.4918	39.6047	40.4743
AT2G19190	7.42498	4.65814	1.56869	2.96945	0.00298335	0.0202178	FRK1	0.142066	0	1.68648	0.506834	1.09785	1.5239	1.81959	1.85474	0	0	0.501977	0	0.395175	0	0.221712	0.260583
AT2G19240	5.63983	0.619566	1.04086	0.595242	0.551682	0.788833	AT2G19240	0.282175	0.701282	0.669226	0	0.941851	0.708425	1.31949	0.837253	0.3213	0	0.613901	0.410162	0	0.475547	0.264674	0.393065
AT2G19260	13.8948	0.728396	0.747948	0.973859	0.330126	0.621872	AT2G19260	0.307476	2.19826	1.45916	3.29084	3.23358	3.17135	1.79009	2.91944	2.04299	1.65446	2.55632	4.61872	2.99348	1.81868	2.48717	2.11494
AT2G19270	41.4072	0.458797	0.399039	1.14976	0.250244	0.536104	AT2G19270	10.7046	7.86025	13.031	9.25811	6.08778	16.0595	16.6188	13.0899	13.6126	8.14354	6.49498	7.54423	5.86501	12.2071	11.8934	9.50913
AT2G19280	3.30741	-1.22363	1.32849	-0.921067	0.357015	0.64672	AT2G19280	0.443957	0.482718	0.131657	0.197982	0.244883	0.091581	0.378522	0.26379	0.322026	0.079628	0.131296	0.215108	0.825065	0	1.11173	0.305372
AT2G19310	170.871	0.676285	0.230597	2.93276	0.00335962	0.0222762	AT2G19310	39.7554	45.5403	85.4824	64.3495	61.4786	73.0274	74.6304	102.553	39.7195	29.1027	64.6324	82.5569	87.5562	75.8173	75.4151	74.3948
AT2G19330	4.47051	5.43024	1.77723	3.05546	0.00224715	0.0158549	PIRL6	0	0	0	0	0.784977	2.66777	3.47921	2.11874	0	0	0	0	0	4.81931	11.4248	14.6789
AT2G19340	38.0901	0.0959437	0.409334	0.23439	0.814682	0.931436	AT2G19340	9.6684	13.9366	14.2168	14.2457	10.5394	14.5546	17.0263	14.1457	9.70214	13.873	10.0209	22.4264	23.5804	14.659	13.9434	17.0866
AT2G19350	52.5154	0.690766	0.389364	1.77409	0.076048	0.253622	AT2G19350	21.0947	24.0286	40.8576	41.3915	19.4064	37.1326	31.9305	65.0947	14.7538	20.1788	24.0172	18.3976	15.6473	19.7161	22.4899	32.4623
AT2G19380	6.31915	0.011003	0.957267	0.0114942	0.990829	0.996366	AT2G19380	1.18909	0.633258	1.70592	0.303012	0.187529	1.26154	0.791466	1.20967	0.11896	1.21871	0.354218	0.992381	0.472513	1.75564	1.37703	1.40297
AT2G19385	38.1917	-0.0633596	0.423628	-0.149564	0.881109	0.960126	AT2G19385	9.7166	13.1516	4.11773	8.17717	3.44787	16.5622	8.8893	14.4153	11.6501	8.71382	5.7221	7.0619	10.1355	16.9	16.478	8.71796
AT2G19390	18.4418	0.182309	0.600689	0.3035	0.761509	0.906452	AT2G19390	0.94444	1.29919	1.02466	1.73911	1.90791	2.3373	1.00609	1.31258	2.03277	1.57807	2.22882	1.67475	1.4285	1.65907	1.71579	1.74415
AT2G19400	11.2265	-0.0373686	0.785002	-0.0476033	0.962032	0.986952	AT2G19400	1.61472	1.77343	0.425511	1.02693	0.491479	1.03628	3.81273	1.27763	1.25483	1.67334	0.845253	1.17527	1.74671	1.05909	1.53957	1.64393
AT2G19430	53.4059	1.29241	0.389398	3.319	0.000903414	0.00732385	DWA1	6.53127	6.59426	6.76027	7.76696	5.40769	25.4486	18.5509	13.9026	7.23271	8.5906	8.01305	8.42641	7.19132	17.9667	27.7474	29.5987
AT2G19450	28.4587	-0.000887105	0.462218	-0.00191923	0.998469	0.999451	TAG1	4.6294	3.62205	8.13291	1.83509	5.59246	5.37611	4.14236	5.29095	4.92598	1.96818	5.05007	3.82151	5.48475	4.90861	4.41402	4.08846
AT2G19460	47.847	-0.201673	0.37144	-0.542949	0.587165	0.8126	AT2G19460	20.6612	25.3453	13.8216	13.2301	8.77274	22.731	29.6089	20.7494	36.3119	29.2662	26.8307	25.3032	21.3677	29.7093	26.8631	31.5813
AT2G19470	55.0824	0.0415475	0.344013	0.120773	0.903871	0.967914	ckl5	9.39017	9.59417	8.41321	11.6786	10.1341	12.397	13.1203	9.90649	10.2162	7.93453	12.8445	9.50841	9.86825	14.1656	17.2551	14.1609
AT2G19480	322.199	-0.0334523	0.174203	-0.19203	0.847718	0.94496	NAP1	66.5413	61.2123	32.3165	48.9725	33.1335	70.87	80.7516	75.1092	75.8674	55.2507	41.9774	54.1585	44.3317	87.4955	82.881	88.2406
AT2G19490	15.5279	0.29994	0.624821	0.480042	0.631197	0.839261	RECA2	2.61137	2.77253	1.11402	2.51365	2.0742	3.48823	5.19578	3.34495	2.13542	1.68497	3.0428	1.13796	0.653292	2.25288	2.01536	2.40175
AT2G19520	111.116	-0.372716	0.275561	-1.35257	0.176193	0.437213	FVE	14.6002	24.1904	13.8935	12.2051	12.9342	17.698	19.308	17.9702	21.9359	20.3029	18.4699	21.8285	14.2895	17.6894	15.4485	17.0146
AT2G19530	8.09478	0.670585	0.928262	0.722409	0.470043	0.734715	AT2G19530	2.83307	1.25731	0.959873	1.44389	3.12758	1.66975	6.59779	3.36245	4.52908	4.64583	2.86011	1.96099	3.94026	4.49874	4.10444	3.34062
AT2G19540	178.154	0.281693	0.215535	1.30695	0.19123	0.458236	AT2G19540	33.4914	32.3693	14.416	14.6048	17.2541	52.6085	49.684	42.694	32.6203	23.85	13.7335	14.9113	20.7023	61.5071	49.7375	42.3192
AT2G19560	21.7924	0.959175	0.573506	1.67248	0.0944303	0.295083	EER5	2.40596	3.82022	5.07214	9.64825	5.01704	10.8085	5.60283	5.71107	1.30881	4.7948	1.88916	4.39376	8.55198	6.11497	5.2136	3.67759
AT2G19570	50.5056	1.4716	0.390235	3.77105	0.000162561	0.00165366	CDA1	5.7456	6.57604	12.1929	16.2613	15.0168	15.9691	21.4783	25.4824	6.97954	7.15946	7.86068	9.67473	4.75764	13.2016	7.54894	9.70952
AT2G19572	6.04939	-2.09955	1.12462	-1.8669	0.0619153	0.220715	AT2G19572	3.4227	1.47225	1.87328	2.34853	2.32524	0	0.919678	1.24993	0.92092	0.944452	1.55048	4.33731	2.19708	2.18489	2.25596	1.20746
AT2G19580	5.8323	0.122035	0.980302	0.124487	0.90093	0.967151	TET2	1.82423	1.5868	4.75912	8.46052	4.43051	2.40836	2.12406	2.1651	1.53106	1.30877	8.16458	3.95409	4.05945	2.1537	1.99232	2.00764
AT2G19590	24.3487	1.12356	0.561035	2.00265	0.0452151	0.1762	ACO1	1.08431	3.14393	3.66885	5.15781	2.79307	6.71279	3.998	6.64908	1.51675	1.29654	4.2571	7.88061	11.3105	0.266823	1.2688	0.828699
AT2G19600	26.2661	0.325687	0.500241	0.65106	0.515008	0.765835	KEA4	3.9445	2.1567	6.57124	6.22464	5.40137	4.03587	5.17711	4.4943	5.18658	3.74032	6.9053	6.26956	5.04716	5.12765	2.95403	4.27745
AT2G19620	16.1238	-1.14798	0.61166	-1.87683	0.0605411	0.217582	NDL3	6.57413	5.6711	1.44317	3.25632	0.462947	4.26779	2.47981	3.24992	6.38681	3.49249	2.15008	1.17934	4.23155	4.93902	4.42769	3.90647
AT2G19640	15.3934	-0.545532	0.620704	-0.878892	0.37946	0.666548	ASHR2	3.51965	5.37509	1.02588	1.54534	2.86596	3.05754	3.69344	4.79156	3.4287	2.27576	1.94025	2.23719	1.60427	6.71824	3.82867	1.5108
AT2G19650	21.1249	1.07568	0.560872	1.91787	0.0551276	0.203815	AT2G19650	2.08133	1.39264	4.48715	0.571179	4.15964	5.27496	4.00333	3.85554	1.90361	1.72295	3.88844	2.20043	3.31897	4.15406	7.98338	6.35329
AT2G19670	47.7373	0.27088	0.366638	0.738821	0.460016	0.727461	PRMT1A	8.50878	10.4085	0.94594	0.94862	0.880625	14.2611	11.7649	15.7793	11.9022	9.34755	5.95035	7.22215	5.17742	22.1709	15.5571	19.265
AT2G19680	117.335	-0.290443	0.249297	-1.16505	0.243999	0.52897	AT2G19680	43.0233	42.8662	14.7081	14.5193	21.393	45.7341	44.6791	36.8019	41.2055	37.2623	34.2384	28.5223	33.4226	47.7621	40.517	47.2778
AT2G19690	34.3624	0.145257	0.419966	0.345879	0.729433	0.89271	PLA2-BETA	12.8342	14.9913	3.65261	6.41018	1.7002	19.909	17.3346	18.8881	11.4897	16.2056	7.86036	10.447	6.42596	12.705	10.4124	11.7704
AT2G19710	39.4059	0.643449	0.420689	1.52951	0.126137	0.356703	AT2G19710	2.63597	2.99072	14.2057	11.0427	11.3023	3.8272	6.15868	6.25838	3.12614	1.48002	5.60089	6.08918	5.26231	6.2069	8.71621	3.72228
AT2G19720	13.7421	-0.678237	0.703055	-0.964699	0.334695	0.626024	rps15ab	7.97643	13.5161	6.0192	7.7609	2.40154	8.37659	12.6647	3.44251	15.2149	8.32377	11.0998	8.43225	7.05963	10.7012	7.35378	10.0326
AT2G19730	1090.45	-0.278798	0.13332	-2.09119	0.0365112	0.150266	AT2G19730	619.093	648.773	306.978	344.683	302.201	586.798	673.539	640.968	818.641	693.154	408.237	432.115	458.555	717.076	532.695	581.629
AT2G19740	451.854	-0.0438637	0.163334	-0.268551	0.788275	0.919642	AT2G19740	240.344	240.63	190.498	213.251	156.723	260.479	260.273	330.302	214.696	211.296	205.341	180.411	156.744	288.985	254.899	284.665
AT2G19750	418.449	-0.288064	0.180313	-1.59757	0.110138	0.326945	AT2G19750	303.81	366.951	177.612	217.077	137.164	349.693	366.584	281.797	402.357	340.684	340.788	271.316	258.023	464.05	347.825	363.701
AT2G19760	300.139	-0.49184	0.172384	-2.85316	0.00432865	0.0274129	PRF1	156.098	151.914	92.2537	104.53	88.6686	127.134	135.286	136.101	161.468	154.032	133.278	139.982	118.739	164.758	146.372	144.55
AT2G19780	7.21419	-0.211297	0.879648	-0.240207	0.81017	0.929464	AT2G19780	1.32415	1.17531	1.34586	0.674861	0.835318	1.24868	1.32154	1.35793	1.71994	2.03571	1.11399	1.64979	1.31546	1.11662	0.929263	2.08537
AT2G19790	199.398	-0.24851	0.203155	-1.22325	0.221235	0.500591	AT2G19790	98.1703	116.552	109.377	135.962	143.814	113.813	111.636	104.263	103.167	99.6272	119.745	127.484	125.095	106.777	109.661	103.342
AT2G19800	3.83563	-3.1829	1.46919	-2.16643	0.030278	0.130508	MIOX2	1.52436	2.05208	0.301328	0	0.280472	0.628899	0	0	2.48769	2.91636	1.19693	0.492397	0	0	0	0.233026
AT2G19810	54.6257	-0.322923	0.357132	-0.904213	0.365883	0.654445	OZF1	13.4323	11.1277	3.91229	10.5096	7.80598	9.91677	15.0913	10.6282	8.16839	8.96059	5.27353	4.78181	1.96652	7.82484	10.3454	4.73991
AT2G19830	119.495	0.158038	0.273184	0.578504	0.562924	0.795675	SNF7.2	36.9218	30.2894	25.0793	31.9707	32.0535	33.433	48.4232	54.8807	34.3471	29.8319	19.8479	23.2734	16.9506	32.2737	30.2019	27.5407
AT2G19860	27.9203	-1.0837	0.50064	-2.16462	0.0304167	0.130952	HXK2	9.02021	4.50791	6.0407	8.63639	3.9541	4.04503	4.33812	3.02553	6.86863	6.04939	6.33674	8.79582	6.84043	5.1332	3.97726	5.21533
AT2G19870	55.063	-1.10168	0.345735	-3.18648	0.00144016	0.01087	AT2G19870	13.0877	10.9729	4.77227	5.36322	3.52967	6.27515	5.97199	8.18645	11.6276	9.26273	5.83259	4.28468	3.44372	7.30814	6.07066	7.13691
AT2G19880	33.0081	0.0551255	0.429278	0.128415	0.897821	0.966381	AT2G19880	4.301	4.35513	2.26679	5.11473	3.86884	6.1777	4.63697	5.4828	5.79349	4.45712	1.68857	5.55718	4.65257	4.34905	4.72216	3.94453
AT2G19910	6.13135	0.483585	1.01178	0.477956	0.632682	0.840144	AT2G19910	0.22326	0.693578	0.550397	1.99125	0.986278	1.18737	0.525171	0.662445	0.9369	0.640701	0.525911	0.865401	1.70783	0.855472	0.783719	0.926708
AT2G19920	5.53499	0.0465449	1.26707	0.0367342	0.970697	0.989295	AT2G19920	0.601144	0.522903	0.571763	0	0.28392	1.88489	0	0.145511	0.925251	0.51754	0.424816	0.582539	0.66847	0.580936	0	0.886992
AT2G19930	13.04	2.65347	0.837384	3.16877	0.00153087	0.0114492	AT2G19930	0.243485	0.378205	0.746949	0.217332	0.684693	2.05337	1.55902	3.36828	0	0.651567	0.573553	0.589874	1.18525	10.3165	3.44117	9.4875
AT2G19940	72.9228	-0.7612	0.30779	-2.47312	0.013394	0.0691038	AT2G19940	20.8672	18.2267	9.05094	14.5598	5.32566	14.3934	15.2666	11.3305	19.668	25.0098	13.6365	11.4534	13.3679	17.7529	11.5241	13.2729
AT2G19950	43.1386	0.0106279	0.377684	0.0281397	0.977551	0.991399	GC1	4.71024	4.23586	2.75296	3.09551	2.91738	5.01409	5.62877	5.73751	5.28836	5.15789	3.79581	3.72364	2.06943	4.84755	4.34013	3.27306
AT2G19970	2.65246	3.22203	1.92819	1.67102	0.0947187	0.29578	AT2G19970	0	0.319908	4.27399	5.5107	1.708	2.97394	0.599514	3.05624	0	0.369398	1.8193	0	1.43222	0	0	0.944446
AT2G20000	40.8608	0.60527	0.401126	1.50893	0.131317	0.366507	HBT	3.71596	2.98829	5.54099	2.94803	4.05877	6.47499	6.63171	5.10743	4.61459	3.99541	4.47216	2.20772	4.22478	4.8564	5.03801	5.33007
AT2G20010	38.8426	0.776324	0.404571	1.91888	0.054999	0.203526	AT2G20010	2.27222	2.43852	2.93943	1.65811	3.30684	4.77506	4.51614	5.3936	2.31158	1.92657	2.18963	1.70145	1.86913	3.35339	3.86741	3.02868
AT2G20020	67.21	-1.44994	0.315977	-4.58876	4.45885e-06	6.57706e-05	CAF1	14.233	15.3067	7.22525	5.77018	4.28528	7.21355	6.59131	5.75884	14.9321	13.8085	10.6678	11.3639	15.8754	10.5024	8.70089	7.71357
AT2G20050	73.8717	-0.660668	0.304462	-2.16995	0.0300106	0.129531	AT2G20050	7.76354	6.10013	2.78218	4.49458	2.78227	4.65997	5.66486	5.56847	5.53064	4.79978	5.52934	4.28516	5.07533	5.51372	7.70942	5.68704
AT2G20060	118.564	0.37485	0.246926	1.51806	0.128998	0.362058	AT2G20060	27.5337	23.2435	19.4019	25.0911	16.8502	40.2521	39.7256	38.8994	29.9326	23.6056	22.207	21.7513	21.2283	32.9041	35.4896	24.9772
AT2G20100	18.138	-0.27977	0.644372	-0.434175	0.664161	0.858689	AT2G20100	3.651	4.53688	0.377281	5.21012	1.06756	1.49949	5.17735	5.77763	4.08567	5.88807	2.58009	4.95321	4.73933	3.26312	1.7732	4.46454
AT2G20110	7.74589	0.914608	1.00338	0.911527	0.362018	0.650921	AT2G20110	0	1.21178	0.689465	1.30343	1.52724	1.07879	1.35316	1.89654	0.508009	0.416883	0.236554	1.40711	0.277437	2.251	1.13333	11.2321
AT2G20120	99.1132	0.0937641	0.27322	0.343182	0.731462	0.893851	COV1	27.9416	27.4151	16.7805	16.614	21.7569	41.557	35.3458	29.8874	29.1933	30.9357	20.7209	25.7381	24.0373	34.2825	25.1982	30.6364
AT2G20130	14.6717	-0.435066	0.649447	-0.669901	0.502921	0.758081	LCV1	2.85297	6.39053	2.25544	3.39274	2.80524	3.6619	4.44639	4.51476	3.32565	4.09366	3.73359	1.22874	3.4823	4.67812	2.78966	6.06448
AT2G20140	75.4564	0.109699	0.297561	0.368659	0.712382	0.884405	RPT2b	13.0095	14.6063	8.1134	10.2563	3.77947	19.3976	15.4136	19.5038	12.9301	12.4447	11.2904	9.95282	9.52307	24.5882	15.1341	12.3499
AT2G20142	23.5225	2.36687	1.18305	2.00064	0.0454311	0.176849	AT2G20142	4.89602	0.276544	7.93787	14.4084	22.5276	15.7922	10.0118	21.6587	1.55651	2.23528	9.26883	8.56267	7.12417	5.68201	3.81939	7.34764
AT2G20180	59.5445	-0.326144	0.326011	-1.00041	0.317113	0.609541	PIL5	10.4688	11.5397	51.9713	49.4371	90.4845	10.3709	11.8531	10.1542	8.08236	8.30106	29.0478	65.5606	52.6376	9.23068	19.7069	10.9713
AT2G20190	62.8674	-0.431154	0.32736	-1.31706	0.187818	0.453712	CLASP	5.02175	4.32635	2.85383	4.77664	2.75409	3.41065	4.44014	4.79136	3.92454	5.37357	6.65282	5.45579	5.10605	2.26388	5.94471	3.77707
AT2G20210	12.8251	-0.777773	0.714868	-1.088	0.276597	0.564972	AT2G20210	3.78525	1.4559	2.13555	1.28611	2.18887	2.23095	1.25926	1.92538	2.01709	1.16386	1.48609	1.75455	2.00555	1.86204	1.82797	2.35293
AT2G20230	472.882	-0.450657	0.153777	-2.93059	0.00338322	0.0223782	AT2G20230	150.458	139.104	81.6893	93.1106	93.2755	123.409	132.835	128.867	140.33	135.389	116.356	111.442	98.0261	122.095	120.854	106.411
AT2G20240	22.9046	-1.26613	0.517753	-2.44544	0.0144676	0.0733899	TRM17	4.35475	4.82978	0.553278	0.832268	1.43104	2.05324	2.84186	2.03043	3.26325	2.34315	1.83177	1.3564	1.29783	1.72137	2.66914	4.56428
AT2G20250	9.18382	-0.721383	0.867271	-0.831785	0.40553	0.687062	AT2G20250	0.594724	2.34959	0.838602	0.265216	0.984826	1.6114	0.502402	1.22412	0.804754	1.14886	0.52535	0.720397	1.20002	0.877677	1.90758	0.277532
AT2G20260	2368.64	-1.33111	0.149175	-8.92313	4.53272e-19	3.61158e-17	PSAE-2	3021.42	3053.02	761.902	773.916	703.913	1325.77	1735.74	1321.46	2677.55	3015.44	1611.24	1391.68	1324.8	1209.33	1032.1	1213.36
AT2G20270	101.124	-0.597216	0.278079	-2.14765	0.0317413	0.135073	AT2G20270	52.802	61.9314	34.5019	32.6775	30.3352	46.2361	55.2072	36.4501	88.9359	79.6299	58.3827	39.159	50.9568	60.4436	55.9106	57.0802
AT2G20280	78.2443	0.093638	0.304822	0.307189	0.7587	0.905315	AT2G20280	14.1011	15.5775	13.3815	15.0921	10.3685	21.5253	14.2353	22.1214	19.8658	18.3786	20.4836	13.6647	12.4209	20.6365	25.2373	13.581
AT2G20290	19.0898	0.304845	0.577875	0.527528	0.597827	0.819765	XIG	1.24099	0.816409	0.173131	0.390649	0.241766	1.10562	1.62261	1.90629	1.27642	0.419002	0.687832	0.283456	0.71116	1.46371	1.63199	0.97798
AT2G20300	20.9046	-0.0732025	0.534335	-0.136997	0.891033	0.96396	ALE2	2.16046	1.97818	1.61808	1.87374	0.793212	2.78166	1.85363	2.43495	2.86304	2.44737	1.07141	2.0936	2.38421	2.27908	3.05194	1.3918
AT2G20310	9.89294	0.518155	0.781929	0.662663	0.507546	0.760827	RIN13	1.64624	1.4612	3.34658	1.67803	0.519934	2.5822	3.55981	1.84426	0.986911	1.51853	0.830976	1.36739	1.63544	4.85761	2.81915	0.911374
AT2G20320	30.286	0.689982	0.484527	1.42403	0.154438	0.405425	AT2G20320	2.5236	1.14582	2.76238	1.55824	2.57164	3.20366	3.76543	3.57115	1.01829	1.1838	1.94431	1.22275	1.79924	2.0055	2.3665	1.33525
AT2G20330	81.032	0.189438	0.286505	0.661204	0.508482	0.761603	AT2G20330	10.1978	10.8025	11.1018	8.34999	10.7088	15.4496	12.8472	15.278	10.7571	9.47519	11.2234	9.07216	9.95491	14.8045	17.0844	17.4791
AT2G20340	30.3254	-0.0481497	0.457877	-0.105159	0.91625	0.972258	AAS	6.29408	4.69275	4.27845	2.99396	2.08888	7.44393	6.59573	5.01728	3.96192	4.81715	5.18921	6.09927	6.42918	6.19175	7.4678	6.99995
AT2G20360	265.679	-0.0441289	0.183901	-0.23996	0.810361	0.929464	AT2G20360	49.0133	53.6083	43.3798	51.9743	42.3893	62.6052	62.3292	56.0273	53.5532	48.7759	55.8657	49.6851	56.231	58.1656	57.0888	54.4798
AT2G20362	7.19445	0.64633	0.938777	0.688481	0.49115	0.749737	AT2G20362	0.774332	2.64609	1.83646	0	2.20249	4.15302	2.25401	3.67609	0.812363	2.77768	1.36801	0.750367	5.38475	1.14299	0.574103	1.77539
AT2G20370	31.5212	0.265292	0.470854	0.563427	0.573144	0.803467	MUR3	2.98834	4.39747	5.88241	5.02901	5.03531	5.45151	3.47958	7.4668	4.73015	4.62641	7.7803	6.24893	6.12494	5.15794	4.83275	3.89919
AT2G20390	62.4156	0.279598	0.319706	0.874548	0.38182	0.667984	AT2G20390	22.0174	21.5385	22.776	35.0964	20.6862	31.6999	30.1255	34.3621	15.8326	22.2771	35.8635	29.0532	35.8343	28.3566	38.0137	19.667
AT2G20400	12.112	0.480881	0.727925	0.660618	0.508857	0.761687	AT2G20400	1.08161	2.41929	1.28261	1.92937	2.38811	3.0344	2.01502	4.11201	3.42289	1.51873	0.509189	3.35447	2.78976	1.91544	2.35459	2.97589
AT2G20410	317.845	1.55946	0.185487	8.40738	4.19276e-17	2.65258e-15	AT2G20410	27.7992	34.1759	98.5857	102.149	81.3457	105.511	105.945	123.019	36.9503	47.3387	110.945	76.9332	98.2084	100.484	82.9608	89.4006
AT2G20420	323.078	-0.22613	0.173867	-1.30059	0.193398	0.46163	AT2G20420	64.8854	67.468	50.2345	51.3084	56.6154	61.4503	70.3578	74.6281	63.0038	76.1457	59.3681	51.2093	55.8207	73.3928	61.9235	73.0042
AT2G20440	9.93199	-0.54462	0.775031	-0.702707	0.482238	0.743675	AT2G20440	2.15652	2.27781	1.7901	1.53872	2.41883	1.95735	2.51097	1.02379	2.11161	2.16604	1.26998	1.67392	1.09579	1.47556	1.18183	2.57102
AT2G20450	174.087	-0.711304	0.210768	-3.37483	0.000738618	0.00621207	AT2G20450	122.513	117.107	29.8011	41.4688	27.7434	84.5003	95.0997	86.4976	128.31	98.2626	51.0585	66.9709	59.4189	111.725	93.122	91.6157
AT2G20470	6.80316	2.94548	1.17195	2.51332	0.0119602	0.0631961	AT2G20470	0.188549	0.234299	0.728427	0.339435	0.208151	2.02292	2.33078	1.90043	0	0.98318	0.232133	0	0	0.842342	3.59269	4.25307
AT2G20480	17.0649	-0.11323	0.590009	-0.191912	0.847811	0.94496	AT2G20480	6.92927	8.94174	0.632075	0.950799	1.7653	7.037	9.93008	10.1219	7.82879	4.97132	0.627792	5.16524	0.741331	9.43934	5.82135	8.31033
AT2G20490	473.98	0.549661	0.155673	3.53086	0.000414212	0.00378314	NOP10	386.598	388.287	122.349	150.783	138.603	674.669	628.17	761.725	489.484	355.228	190.333	169.85	164.245	703.88	550.571	690.071
AT2G20495	6.1517	-0.277628	0.973397	-0.285216	0.775479	0.91363	AT2G20495	1.8271	3.40566	0	3.25918	2.25585	2.63833	1.59556	3.79491	2.23631	1.63855	3.77946	3.09847	0.602189	2.35932	2.13799	1.95493
AT2G20500	40.6985	1.61826	0.447603	3.61539	0.000299894	0.00283559	AT2G20500	9.28166	6.72802	16.169	4.60147	14.2313	37.8675	19.8133	29.9881	2.16389	8.1388	6.68063	3.49782	5.02018	12.1736	20.4995	12.7909
AT2G20515	12.1847	-0.0803133	0.712269	-0.112757	0.910223	0.970285	AT2G20515	2.70866	6.73176	11.1439	5.6377	9.97634	5.96011	5.78208	4.82219	4.4204	4.53435	12.2779	16.2436	13.3022	3.66422	3.16954	2.89818
AT2G20520	2.5968	-5.07885	1.90429	-2.66705	0.00765192	0.0437321	FLA6	4.17067	0.898947	13.5464	21.6492	24.4045	0	0	0	0	0	16.7421	10.4828	26.8566	0	0.374051	0
AT2G20530	145.991	-0.0753056	0.224075	-0.336074	0.736815	0.895755	PHB6	49.4048	44.7748	29.0728	27.1673	22.1444	56.7039	51.0374	54.2277	56.8975	47.704	41.5636	51.4754	35.648	54.5453	44.916	43.2969
AT2G20540	7.61199	0.178598	0.899319	0.198592	0.842582	0.942791	MEF21	1.44424	1.02553	1.22331	0.735798	0.911076	1.87266	0.720696	2.44873	3.03035	0.444066	0.729012	2.01404	0.835773	1.37016	0.482989	1.51376
AT2G20550	17.3966	-0.29358	0.621891	-0.472076	0.636872	0.842571	AT2G20550	3.65228	8.16923	2.59861	1.95454	2.19193	3.9177	5.95362	8.23601	4.34255	3.93043	2.15083	5.30887	3.04778	2.00153	5.12847	0.333594
AT2G20560	15.6287	2.36664	0.722979	3.27346	0.00106239	0.00840509	AT2G20560	0.813864	1.17989	6.75577	8.71059	3.59389	5.82006	5.22025	8.06262	1.05866	0.778529	2.87571	3.19021	1.51895	7.5243	3.52001	4.04043
AT2G20562	18.1259	1.59003	0.717518	2.21601	0.0266908	0.118666	AT2G20562	4.45092	7.74324	31.6248	47.4085	46.2104	35.1603	5.92884	26.5325	6.22604	6.39529	9.43614	33.1675	32.8116	29.0147	52.5287	36.4757
AT2G20570	262.344	-0.469489	0.182836	-2.56781	0.0102342	0.0556593	GPRI1	62.1677	66.2506	20.45	32.9283	25.4734	56.8158	50.2099	61.9786	65.9431	71.969	46.6305	40.4842	41.5513	70.2247	62.108	59.4903
AT2G20580	166.179	0.499011	0.215182	2.31902	0.0203938	0.0965109	RPN1A	13.8441	13.5494	6.5377	9.39721	10.9421	21.9633	23.3947	25.1554	13.9644	11.866	18.0371	15.6254	16.8753	23.3958	23.5397	22.3596
AT2G20585	116.751	0.653246	0.247529	2.63907	0.00831336	0.0467961	NFD6	49.3399	46.9888	34.3252	37.8067	35.1917	99.598	102.848	95.4562	60.6284	63.4013	63.4516	60.9576	51.9112	130.787	84.1166	108.655
AT2G20590	16.3104	-0.00380692	0.611681	-0.0062237	0.995034	0.997864	AT2G20590	4.19055	2.65135	0	0.439711	0	3.1944	4.01654	4.97359	2.93091	2.47591	1.16132	1.22601	3.77787	2.72538	2.11527	2.76321
AT2G20610	243.571	0.134551	0.189004	0.711891	0.476533	0.740059	SUR1	40.5772	46.5232	28.881	39.4211	27.9152	61.77	53.2507	59.17	38.9438	40.9309	51.4709	44.9181	39.1912	34.9314	41.1507	42.5895
AT2G20630	277.182	-0.345284	0.18604	-1.85596	0.0634589	0.224493	PIA1	77.7695	78.2595	40.2001	47.9656	45.4901	74.986	81.6667	66.2487	67.035	83.2377	57.4822	53.2393	59.3426	68.7896	66.5534	52.2643
AT2G20635	26.6879	0.389016	0.495713	0.78476	0.432594	0.706191	AT2G20635	4.11421	3.70655	9.46068	7.13362	6.49454	7.29875	6.95155	4.15047	5.32341	3.95936	3.66424	4.23805	7.07052	6.21738	5.98126	6.97983
AT2G20650	17.2865	-0.127242	0.606544	-0.209782	0.833838	0.939528	AT2G20650	1.93984	2.93565	57.6755	37.7794	48.7998	3.80092	1.8464	2.4467	2.78066	2.19474	32.529	43.6894	39.7126	3.23885	1.60716	2.65202
AT2G20670	97.2245	-0.214362	0.673756	-0.31816	0.750364	0.901887	AT2G20670	18.0774	33.0338	7.4859	7.67772	9.82044	17.7575	44.4362	17.3686	12.8442	18.7336	3.71758	5.28319	17.5597	14.8212	13.655	19.2108
AT2G20680	15.8323	-0.614794	0.691855	-0.888617	0.374209	0.661843	MAN2	4.08341	2.41629	0.485294	1.04057	0.644009	0.962673	2.26037	4.52781	2.17598	0.837027	1.37413	1.52633	1.62264	3.44352	1.82027	3.20998
AT2G20690	80.1666	-1.4319	0.315631	-4.53663	5.71596e-06	8.22722e-05	AT2G20690	42.5976	35.985	10.7935	16.2362	10.4502	13.8191	23.3158	15.9882	34.6674	35.7853	26.1578	23.9913	24.8121	25.5229	20.4495	22.7056
AT2G20710	7.65796	0.611907	0.910119	0.672337	0.501369	0.756783	AT2G20710	0.910562	1.27294	0.540936	0.812128	0.996766	1.13368	3.18068	1.89124	1.27371	0.653272	0	1.76476	0	1.67972	1.0655	1.04389
AT2G20720	4.07632	1.7071	1.3017	1.31144	0.189709	0.456641	AT2G20720	0.176592	0.329159	0.837636	1.26001	0.779799	1.60282	0.616851	0.838358	0.49404	0.126694	1.87191	1.01616	2.8819	0.810113	1.10596	0.972736
AT2G20725	114.756	-0.635841	0.252373	-2.51945	0.0117537	0.0622777	AT2G20725	30.6441	25.4337	18.1661	23.2521	19.4395	19.6245	22.8997	23.0707	24.4718	28.0558	23.9666	17.0639	23.3064	14.0058	14.4535	19.9247
AT2G20740	118.18	0.175037	0.265631	0.658949	0.509928	0.762271	AT2G20740	28.0998	40.5047	32.8774	42.7727	24.8631	42.6623	54.3993	44.9119	25.9423	26.3422	26.0366	21.421	16.1537	32.8846	38.761	27.8538
AT2G20750	26.0795	-2.53393	0.582847	-4.3475	1.37698e-05	0.000182477	EXPB1	12.2434	13.0407	0.69726	0	5.71253	2.1737	5.09135	0.691961	9.58257	8.63242	0.68668	1.69492	0	2.15218	0.909629	1.33673
AT2G20760	142.687	-0.299539	0.231539	-1.29369	0.195774	0.465899	AT2G20760	32.084	33.526	31.7053	32.9318	28.7053	31.5253	27.6571	38.0791	36.8897	34.8384	28.9139	28.9711	31.7768	30.4887	36.0067	31.907
AT2G20770	7.3882	-0.0758118	0.883173	-0.0858402	0.931593	0.977489	GCL2	1.51992	1.73158	0	1.80749	0.851005	2.29935	2.0647	1.20262	1.59457	1.27219	0	0.736441	2.11393	1.30844	1.38331	0.232325
AT2G20780	49.2108	0.224561	0.386769	0.580606	0.561506	0.794941	AT2G20780	6.04049	8.12991	10.9683	11.4477	13.942	10.7465	6.59335	12.9934	8.84509	7.31277	17.3405	11.5235	14.1138	10.1734	9.4261	7.61683
AT2G20790	70.1472	0.0661465	0.309879	0.213459	0.830969	0.938758	AT2G20790	8.46134	7.98967	5.8391	5.62801	5.67872	11.4262	10.7101	8.67228	6.38816	8.46827	6.47659	5.57593	8.41386	9.48202	8.23095	8.38587
AT2G20815	56.7102	-0.379343	0.355324	-1.0676	0.285703	0.574645	QWRF3	10.1724	8.33299	5.30513	7.73583	7.49604	5.83531	9.91113	9.13939	11.063	5.92492	10.417	12.2962	11.869	11.1394	8.53934	8.06117
AT2G20820	637.007	-0.166112	0.139781	-1.18837	0.234686	0.51756	AT2G20820	287.596	294.237	210.892	232.94	220.33	324.641	304.577	313.597	291.415	293.535	304.65	288.543	249.465	349.915	308.479	290.909
AT2G20830	82.6261	0.324496	0.296602	1.09405	0.273934	0.562187	AT2G20830	14.8857	11.4698	16.8732	26.1625	18.485	22.7688	18.1599	18.4466	16.0761	13.1924	19.595	18.6676	18.3312	20.2954	20.5806	18.8718
AT2G20835	2.4274	-0.443432	1.57387	-0.281745	0.778139	0.915319	AT2G20835	1.70619	6.36052	2.02326	0	0	1.40783	1.98662	8.10002	13.1266	7.3445	4.0191	6.61353	2.37299	3.77689	7.46838	4.69433
AT2G20840	17.4464	0.367753	0.621898	0.591339	0.554294	0.790761	SCAMP3	4.04724	3.67522	16.4679	10.6146	25.9233	3.59639	9.06242	5.41673	11.105	7.8175	12.6377	13.0731	37.6822	9.6714	7.28598	7.42359
AT2G20850	53.6852	-0.546667	0.353046	-1.54843	0.12152	0.348351	SRF1	8.28104	6.18904	3.54832	6.00099	4.14247	6.72618	4.82107	6.10128	5.45573	4.92	4.57235	5.85026	5.2188	7.62068	6.75478	4.98402
AT2G20860	266.232	-0.767515	0.188211	-4.07795	4.54353e-05	0.000534419	LIP1	74.3672	70.7567	45.5407	48.2273	47.2438	49.3994	58.1172	47.511	68.1785	66.5024	45.9004	47.4143	37.2637	45.1113	47.3033	56.6917
AT2G20870	78.0273	-2.4171	0.318604	-7.58655	3.28546e-14	1.5455e-12	AT2G20870	71.4307	94.411	1.54009	1.15834	8.60253	16.6103	20.4148	20.0385	108.548	27.4871	25.2393	23.2831	11.741	76.6653	33.434	47.0545
AT2G20875	21.1274	-0.841711	0.52875	-1.59189	0.11141	0.329283	EPF1	12.4308	14.7448	0	2.01582	0	7.9259	9.86862	10.0593	9.4846	14.8876	5.324	0.547549	3.14344	5.42009	11.0266	6.73667
AT2G20890	618.503	-1.23367	0.162084	-7.61127	2.71419e-14	1.28893e-12	PSB29	253.575	255.99	53.7369	55.609	52.5101	128.881	150.433	114.051	261.42	258.244	121.13	109.004	91.1858	159.362	142.908	138.827
AT2G20900	30.7542	0.272066	0.47698	0.570394	0.568411	0.799664	DGK5	5.2754	3.78426	8.04396	8.47987	7.68058	6.66556	4.08475	8.98596	4.09002	3.27822	3.45599	4.51532	19.5974	6.48666	6.13044	5.17128
AT2G20920	280.174	-0.41369	0.180861	-2.28733	0.0221764	0.102892	AT2G20920	85.8317	77.9376	101.575	115.498	109.45	69.6288	71.336	82.9012	54.2353	74.5317	56.6908	44.4206	75.3241	32.5407	34.4236	35.9862
AT2G20930	154.205	0.0190848	0.229014	0.0833349	0.933585	0.978494	AT2G20930	72.2204	57.0247	32.1046	38.469	30.8858	78.2137	84.0909	74.4058	68.4012	50.7342	35.5264	43.7408	46.7348	75.1243	79.814	65.3148
AT2G20940	49.8625	0.0307626	0.368403	0.0835026	0.933452	0.978408	AT2G20940	24.3326	19.3909	14.428	9.43578	13.6812	20.9506	29.5639	30.7628	21.828	18.2162	22.2285	13.8402	9.87397	28.8835	28.8856	22.801
AT2G20950	26.4179	-0.284779	0.482017	-0.590807	0.554649	0.791057	AT2G20950	3.96969	3.97069	1.41317	3.38659	2.91202	4.32378	2.7733	4.71146	4.33124	1.97094	4.86101	3.84683	1.98775	2.84718	2.33917	16.8402
AT2G20960	91.7109	-0.00805486	0.271519	-0.0296659	0.976334	0.990981	pEARLI4	12.6251	11.2604	11.1567	20.9733	10.4313	13.4204	14.4086	15.443	8.95708	11.9254	7.48013	6.81721	8.6306	12.9209	9.30533	13.7367
AT2G20980	8.63021	-0.253821	0.824286	-0.307929	0.758137	0.905315	MCM10	2.05044	2.07021	1.51968	2.97615	1.21891	2.32634	2.68589	1.21679	2.86819	2.57436	2.41501	1.36294	1.42589	3.97158	4.24712	1.64543
AT2G20990	382.098	-0.522277	0.172116	-3.03445	0.00240978	0.0168278	SYTA	75.9367	60.6876	29.055	46.5678	34.3382	60.2211	54.4273	57.7475	63.8102	69.067	48.0979	51.8649	49.0347	55.6484	53.0035	43.8262
AT2G21040	13.521	7.01804	1.57125	4.46655	7.94926e-06	0.000111144	AT2G21040	0	0	0	0	0	9.5333	15.9567	19.0105	0	0	0	0	0	8.87708	2.28917	0
AT2G21050	14.2035	-1.01139	0.689145	-1.4676	0.142213	0.385092	LAX2	4.0522	3.18026	0.762576	0.760872	0.717932	0.878252	2.97993	2.78438	2.23748	4.59032	2.76313	2.58432	1.9657	1.57371	1.331	0.977985
AT2G21060	106.328	0.277627	0.25497	1.08886	0.276215	0.564383	GRP2B	36.7576	35.2441	40.8978	46.1404	40.5176	54.2942	53.3669	50.6277	32.6911	31.5804	30.4655	24.6261	23.3524	34.8242	36.1088	41.2303
AT2G21070	10.1411	1.106	0.818477	1.35129	0.176604	0.437928	FIO1	1.07162	1.03534	0.8134	2.02767	0.47321	1.37497	3.77768	3.30684	1.89389	1.49439	1.87435	1.65171	0	2.36575	2.00198	1.97755
AT2G21080	12.7643	0.733894	0.717162	1.02333	0.306151	0.597524	AT2G21080	2.72202	1.52175	0	1.45631	0.901281	4.26644	2.53493	5.71834	2.66792	1.5624	2.56418	3.16457	1.13547	4.8193	1.91071	2.99634
AT2G21090	10.1471	-0.120097	0.768132	-0.15635	0.875757	0.957834	AT2G21090	1.77855	1.43656	2.95261	1.98424	2.74882	2.34806	1.86379	1.05544	3.8562	1.0208	3.98008	2.92996	3.32915	1.96854	2.08302	1.63115
AT2G21100	1.7407	-0.723882	1.8866	-0.383696	0.701204	0.878513	AT2G21100	0	1.61587	2.38287	0	2.39257	0.593383	1.00939	0.853514	0.909482	0	1.02104	1.68046	0.602851	0	0.568562	1.3225
AT2G21120	96.8437	0.147674	0.269083	0.548805	0.583139	0.810077	AT2G21120	16.2568	15.6637	16.8454	15.2431	16.2206	23.2166	17.9581	23.005	18.9503	15.3529	13.0103	10.9064	12.1747	19.9927	15.8955	13.1887
AT2G21130	63.7023	0.192443	0.422522	0.455464	0.648776	0.8497	AT2G21130	18.363	22.5593	18.8061	10.4223	12.4396	21.0065	48.0388	15.8504	16.0777	19.4525	30.4757	27.0964	30.183	19.9587	22.4387	17.6107
AT2G21140	110.564	-0.456077	0.249791	-1.82584	0.0678747	0.235274	PRP2	37.3499	34.2991	16.2024	13.21	18.207	33.214	28.8212	32.4825	39.6347	34.8813	51.1961	38.066	40.7513	26.1343	15.6385	24.2557
AT2G21150	42.4941	-0.00299292	0.415141	-0.00720942	0.994248	0.997656	XCT	10.0657	8.90602	1.88468	6.61507	5.26365	10.4912	7.40221	16.6624	9.07798	8.17174	2.80786	7.70068	6.7204	8.60005	8.67886	9.55569
AT2G21160	299.241	-0.0933297	0.182076	-0.512587	0.60824	0.825568	AT2G21160	104.828	83.4679	86.9632	111.488	111.427	106.106	101.715	111.655	128.796	121.635	145.111	151.067	132.307	109.199	105.92	98.4293
AT2G21170	612.985	-0.393062	0.169226	-2.32271	0.0201949	0.0958313	TIM	185.895	153.547	56.5267	96.6024	51.035	177.061	156.456	134.464	193.922	172.816	119.769	112.339	112.98	167.944	297.517	424.727
AT2G21180	19.7246	0.166234	0.544348	0.305381	0.760076	0.906061	AT2G21180	7.71329	7.30664	10.2841	18.9185	10.4017	9.94451	10.1037	10.3003	2.69737	4.84208	6.24576	12.2269	6.03435	10.6716	3.38465	6.32283
AT2G21185	57.6822	0.185116	0.340508	0.543646	0.586685	0.812257	AT2G21185	42.3059	43.61	38.7661	34.3023	51.9392	54.742	70.5306	52.4935	26.2267	21.3843	39.6358	20.4983	21.3962	40.4399	33.753	23.8176
AT2G21187	4.53028	3.04621	1.46769	2.07552	0.0379385	0.154935	AT2G21187	0	1.40884	7.25214	13.6384	9.92347	2.57243	2.81243	2.16057	0.509284	0.783619	2.57289	2.11688	2.53185	0.805956	4.82836	1.0262
AT2G21188	13.8581	2.33803	0.76058	3.07401	0.00211202	0.0150738	AT2G21188	8.70155	10.8129	44.714	46.5653	60.8389	71.7993	57.4134	51.6376	10.1432	8.32377	20.4974	5.6215	20.1704	12.8414	15.8389	21.2809
AT2G21190	130.039	0.525806	0.250342	2.10035	0.0356982	0.147718	AT2G21190	27.6393	27.7561	27.7355	30.3843	33.7058	39.778	55.0202	50.7317	32.0386	25.1327	20.8191	21.4893	36.6531	33.6747	42.266	31.2435
AT2G21195	103.191	-0.263672	0.268527	-0.98192	0.326139	0.618403	AT2G21195	96.4423	91.9652	34.5448	46.8964	31.9589	76.3138	104.293	106.204	90.3817	73.354	72.6992	48.2173	38.1971	102.868	95.1747	91.9639
AT2G21200	4.44365	-1.4655	1.38933	-1.05482	0.291507	0.581578	AT2G21200	3.75993	2.66985	0	0.958135	0.592973	0	0	4.46251	1.87838	0.38536	1.89791	1.04102	0	1.98036	1.25706	1.78612
AT2G21210	225.947	0.533104	0.231202	2.30579	0.0211222	0.0992914	AT2G21210	125.503	73.7521	47.7738	45.6869	38.1963	180.02	149.286	142.41	74.9674	87.5771	81.3355	74.2488	54.069	211.577	226.052	230.932
AT2G21220	6.26546	1.44115	1.05817	1.36193	0.173219	0.432945	AT2G21220	1.20646	1.87398	2.86132	11.8364	0	4.97742	2.10713	8.59135	4.64093	3.02945	2.84193	1.75367	1.67795	6.67666	5.17637	5.31685
AT2G21230	42.614	-0.184365	0.393245	-0.468831	0.639191	0.844006	AT2G21230	6.65693	8.03581	5.43451	7.12476	5.24927	9.57325	7.75109	6.12419	9.57789	8.32377	5.15235	6.63521	3.96794	7.57856	11.128	6.10519
AT2G21235	2.46449	3.13218	1.98839	1.57523	0.115203	0.336577	AT2G21235	0	0.147247	0.281444	0	0.52177	1.91283	0.496552	0.306364	0	0	0	0	0.329761	1.70329	3.86335	12.5452
AT2G21240	115.473	-0.221564	0.260233	-0.851407	0.394543	0.679974	BPC4	34.7463	29.0329	17.4049	33.1274	33.7369	36.5794	25.8131	36.6693	31.2154	25.573	30.3404	29.894	22.0798	23.2773	30.4491	22.5263
AT2G21250	400.488	-0.103594	0.160516	-0.645378	0.518682	0.768202	AT2G21250	124.867	114.154	101.254	115.313	90.897	135.036	136.89	131.643	114.937	123.514	127.833	117.705	114.516	143.854	133.761	127.924
AT2G21270	168.292	0.528847	0.232003	2.27948	0.0226383	0.104662	UFD1	35.5997	36.6129	47.2257	51.4024	44.7146	57.4395	53.5335	79.5459	33.9177	27.3267	35.8466	26.8446	26.6775	62.5104	51.2746	50.7774
AT2G21280	98.3233	-1.10534	0.266222	-4.15195	3.29654e-05	0.000400612	SULA	31.2896	36.129	11.1642	17.7815	10.0655	20.7915	17.7326	18.404	34.6662	32.7786	22.1771	13.1481	15.3893	20.0232	18.7928	22.6015
AT2G21290	168.618	-0.0594554	0.220021	-0.270226	0.786987	0.919138	AT2G21290	103.153	80.9984	45.7772	64.3449	54.4931	102.869	101.686	115.668	88.9655	102.609	65.7804	77.2701	84.4956	100.864	79.4825	101.568
AT2G21300	39.2818	-0.860244	0.391624	-2.19661	0.0280485	0.123128	AT2G21300	5.39353	5.44395	2.13205	3.84838	3.57255	3.68538	3.4889	3.69856	4.33542	5.15936	3.11386	3.25211	3.15987	5.20152	5.87347	2.30837
AT2G21320	34.7994	0.261646	0.439082	0.595894	0.551246	0.788802	BBX18	13.2123	8.46561	9.30268	16.2031	8.66035	13.2867	18.7482	14.7011	8.66363	10.3677	13.6163	11.203	9.18793	20.4123	14.6104	24.6131
AT2G21330	1396.54	-0.787053	0.16799	-4.68511	2.79807e-06	4.33906e-05	FBA1	345.804	292.587	129.071	158.937	116.385	223.749	264.101	182.527	249.539	285.227	306.8	232.494	259.55	282.602	225.969	214.991
AT2G21340	84.9818	-1.27185	0.294181	-4.32336	1.5367e-05	0.000201261	AT2G21340	17.3328	17.1726	7.91181	9.19191	7.06092	10.6942	6.90907	8.18909	17.7378	14.3397	11.7706	11.1976	8.03558	10.4863	10.597	7.16421
AT2G21350	9.32916	1.43361	0.89054	1.60983	0.107436	0.321751	AT2G21350	1.01773	2.8455	7.84457	4.53854	6.32516	10.497	5.33252	3.62369	4.62674	1.46031	3.00032	2.46557	2.1232	2.62837	6.35144	1.86675
AT2G21370	77.3825	-1.06097	0.30923	-3.43101	0.000601338	0.00521461	XK-1	22.1816	24.5784	7.85052	7.99978	5.67927	10.8958	12.4743	18.038	23.6101	22.4648	14.6724	14.0109	6.93041	20.3286	14.5772	13.7059
AT2G21380	86.8316	-0.355926	0.287162	-1.23946	0.215175	0.49232	AT2G21380	9.04313	7.45085	3.60847	5.43185	3.68961	6.56961	8.69828	8.16635	8.31855	9.02663	6.13591	6.28668	5.1875	8.70361	9.04538	6.9676
AT2G21385	121.222	-1.14086	0.243024	-4.69445	2.67328e-06	4.1625e-05	AT2G21385	47.9762	46.967	7.43986	10.6275	6.91016	24.5845	28.1134	25.6918	43.6434	46.7931	16.2761	17.3203	23.5503	31.0046	24.2258	16.6797
AT2G21390	149.106	0.0281362	0.221082	0.127266	0.89873	0.966709	AT2G21390	10.4863	10.829	9.8224	13.2362	9.62135	13.1973	12.2947	14.1846	11.5262	10.6508	16.0669	13.0222	12.4316	15.7417	15.3546	12.3583
AT2G21410	51.6735	-0.417433	0.349323	-1.19498	0.232095	0.513929	VHA-A2	6.29921	6.29281	3.51944	4.66461	4.03261	4.89194	6.04024	6.30352	5.96069	5.58266	6.40089	5.26642	4.29462	6.10629	4.37969	6.57006
AT2G21430	5.31028	0.082817	1.09639	0.0755359	0.939788	0.980868	AT2G21430	0.311605	2.37414	1.47799	1.11168	2.40799	2.31403	1.45128	1.47932	0.653817	1.11779	0.734016	0.301961	0	0.459855	0.72925	1.42889
AT2G21440	74.4574	-0.265301	0.296965	-0.893376	0.371656	0.65984	AT2G21440	7.85349	7.31928	2.7163	4.28053	3.38077	7.29019	8.38229	7.24965	7.59743	6.73125	5.01036	5.1794	5.15795	5.88349	6.73255	5.90211
AT2G21470	48.6466	0.254224	0.37046	0.686239	0.492562	0.75078	SAE2	7.0756	4.78138	67.6689	46.5826	62.8702	8.59872	7.467	9.32379	5.94298	4.94595	39.3742	48.6993	37.5149	10.1741	6.80785	6.95763
AT2G21500	26.4093	0.760609	0.512244	1.48486	0.137582	0.378033	AT2G21500	4.54713	1.98731	3.8597	4.79295	9.66537	6.5387	6.2243	6.41111	2.52916	0.994307	2.19093	1.75035	1.10145	2.37961	4.32505	4.00386
AT2G21520	178.263	0.351908	0.233554	1.50675	0.131874	0.367577	AT2G21520	16.832	22.4168	16.6608	32.6845	17.9933	30.0828	24.642	37.3816	15.7077	17.5717	22.1346	16.9425	17.8031	23.6139	29.384	19.6302
AT2G21530	191.826	-0.798904	0.221081	-3.61362	0.000301952	0.0028508	AT2G21530	122.146	111.487	44.8636	31.8149	28.6403	74.4751	98.1713	71.2022	120.963	102.406	70.0222	59.7066	66.1655	90.5282	81.7946	90.2127
AT2G21540	18.3658	-0.522182	0.641078	-0.814538	0.415337	0.694587	SFH3	5.33218	1.71361	2.67929	3.27983	2.23291	4.12151	1.92681	2.61871	3.60077	5.54039	4.3312	3.38537	6.64887	3.12048	3.49114	3.54121
AT2G21560	23.0772	0.0997198	0.545597	0.182772	0.854977	0.948677	AT2G21560	7.74862	3.84797	2.20523	4.44103	3.36364	5.88205	9.74383	6.62138	7.80389	6.00379	3.28542	7.20829	6.03495	5.26007	5.80283	2.84251
AT2G21580	607.967	-0.454613	0.147041	-3.09174	0.00198986	0.0143479	AT2G21580	404.08	353.693	180.444	193.949	144.671	337.366	335.92	329.155	430.241	404.17	282.068	295.805	310.645	367.518	277.816	343.682
AT2G21590	25.3247	-0.377334	0.536893	-0.702811	0.482174	0.743675	APL4	5.28599	4.6738	4.83253	3.69821	2.54981	2.2284	6.03843	5.68752	6.65782	3.64651	3.22582	2.30147	2.45634	3.89352	3.01341	2.01166
AT2G21600	150.828	0.284181	0.221987	1.28017	0.200484	0.472912	RER1B	45.2601	44.5456	32.2977	40.7285	36.1425	66.2098	60.7265	72.0936	38.9389	44.8261	47.1747	38.8787	44.0081	429.06	92.4494	70.2724
AT2G21620	178.31	0.326591	0.234052	1.39538	0.162903	0.418701	RD2	47.5914	56.8836	98.0449	119.796	112.647	69.8855	68.0983	102.438	57.2629	54.9774	61.7535	55.8586	61.1422	47.8413	42.0121	37.3588
AT2G21630	17.7133	0.204781	0.621439	0.329527	0.741758	0.897357	AT2G21630	3.04755	1.39521	0.760821	1.14446	1.06243	3.57342	3.54846	1.90369	2.23574	2.18643	1.88916	1.55433	2.00774	3.19557	2.3774	3.08917
AT2G21640	109.125	2.34722	0.298531	7.86258	3.76293e-15	1.96861e-13	AT2G21640	15.0707	22.2946	24.6796	20.4824	41.1975	111.918	129.52	111.58	15.56	21.1098	65.0845	80.6587	63.8798	219.761	148.918	149.405
AT2G21650	15.1181	-0.167799	0.632127	-0.265452	0.790661	0.920761	MEE3	8.0266	11.7876	2.59588	0	3.22219	13.246	11.0451	7.79436	5.10352	6.28209	3.43772	7.77817	1.01489	9.15323	4.71085	5.3537
AT2G21660	8964.1	-0.227125	0.115063	-1.97391	0.048392	0.185195	GRP7	3028.92	3251.01	2434.27	2513.45	1997.96	3094.42	3061.27	3623.18	2363.64	2837.76	3916.3	4012.94	4167.75	2798.52	3279.39	3153.64
AT2G21710	28.1965	-0.1948	0.461248	-0.422332	0.672782	0.862955	EMB2219	4.72958	4.40421	1.72846	0.64843	2.80911	4.36734	4.65608	5.88982	5.46623	4.14722	1.99323	2.99422	4.14662	5.30771	3.5447	4.81954
AT2G21790	135.623	-0.201746	0.234007	-0.862137	0.388612	0.674475	RNR1	14.5556	16.6715	5.10303	4.28991	3.21381	16.1578	17.8042	15.545	16.1213	12.3495	7.00639	6.37785	11.9702	18.5978	14.8857	14.5803
AT2G21800	6.5387	1.78627	1.08827	1.64138	0.100718	0.307943	EME1A	0.429177	0.533311	3.04068	3.44503	1.42138	3.71359	0.749577	1.52812	0.90051	0.615815	0.728333	1.45563	2.68607	0.788638	1.18662	1.73604
AT2G21810	2.10967	4.34286	4.43066	0.980184	0.326995	0.618684	AT2G21810	0	0	0	0	0	0	27.9999	0	0	0	0	0	0	0	1.98193	0
AT2G21820	2.22989	0.875974	1.75747	0.498429	0.618182	0.832358	AT2G21820	2.27492	0.706725	17.5349	8.2467	6.27853	6.56987	2.64883	0	0	1.63211	4.0191	0	0	0	0	0
AT2G21830	9.30209	-0.838326	0.784006	-1.06929	0.284941	0.574042	AT2G21830	2.3076	1.79219	1.39091	0.655966	0.755029	1.36544	1.11953	1.59763	2.83567	0.689815	1.10828	3.16792	3.21101	1.70273	1.95017	2.99815
AT2G21840	2.35746	1.20902	1.63766	0.738262	0.460355	0.727635	AT2G21840	0.12703	0.157852	1.05446	0.453191	0.420708	0.686247	0.202898	0.301533	0.266538	0	1.04837	1.23098	0.883374	0.216316	0.396386	0.233003
AT2G21850	21.9104	0.822385	0.553861	1.48482	0.137591	0.378033	AT2G21850	2.44709	1.25211	5.27075	6.41927	5.40297	4.27691	4.02254	3.24604	1.91287	1.65236	4.40804	3.90576	5.01625	1.80566	2.13356	2.77233
AT2G21860	70.7361	-1.56603	0.343584	-4.55792	5.16635e-06	7.50594e-05	AT2G21860	24.4801	19.2198	5.01417	7.54256	5.16183	5.69253	10.365	11.0935	23.9702	25.1805	6.81499	5.42342	5.88088	15.4264	12.1852	12.042
AT2G21870	633.629	-0.271416	0.144588	-1.87717	0.0604951	0.217582	MGP1	217.363	200.717	120.314	162.019	141.562	203.48	196.986	230.054	227.416	214.076	168.859	173.082	147.481	230.109	221.232	190.624
AT2G21880	9.95386	-1.38425	0.81938	-1.68939	0.0911448	0.288078	RAB7A	9.5797	4.36152	0	0	0	2.93808	1.23936	5.05322	5.95567	10.3093	1.04846	7.22027	2.22059	3.94111	4.15175	9.27417
AT2G21900	26.0488	7.96388	1.55027	5.13711	2.78999e-07	5.24998e-06	WRKY59	0	0	9.17212	2.58697	8.00592	8.77548	16.8863	39.0151	0	0	0.569372	0.936916	0	1.78353	0.754234	0
AT2G21910	2.85492	-2.31699	1.71274	-1.35279	0.176122	0.437213	CYP96A5	0.226015	1.82555	0.35374	0	0	0	0.795948	0	0.632306	0.778497	0	0	0	0.333544	0	0
AT2G21940	93.7252	0.772268	0.279419	2.76383	0.00571266	0.0344806	SK1	16.3536	17.7562	135.21	116.442	189.997	32.0479	32.8623	41.615	13.4664	18.4108	117.712	190.681	121.58	26.436	57.6764	37.426
AT2G21950	43.3506	0.0797435	0.388103	0.20547	0.837205	0.940606	SKIP6	9.68422	10.4412	10.4706	17.7827	15.4076	15.7465	9.94937	12.846	13.3473	11.6478	14.7608	8.34344	13.8651	10.9289	11.9986	9.14284
AT2G21960	186.913	-0.990147	0.216793	-4.56725	4.94162e-06	7.20545e-05	AT2G21960	81.4398	69.7064	26.4478	37.3729	26.8583	44.3344	52.3311	41.3101	76.5766	70.3076	62.8852	59.2713	49.3489	49.3119	45.6057	51.4486
AT2G21970	223.383	-0.106304	0.188804	-0.56304	0.573407	0.803527	2024-09-02	103.306	104.344	102.401	141.752	120.479	116.715	114.117	120.095	74.847	84.7581	96.7153	83.6808	68.524	84.0676	87.6925	85.9984
AT2G22000	6.94652	-0.621122	0.902904	-0.687916	0.491506	0.7501	PROPEP6	3.72259	5.39681	2.20719	1.10672	4.79452	3.58357	4.33445	2.94546	1.30181	0.890243	1.46769	1.80369	2.58871	6.86708	3.87876	2.84505
AT2G22010	47.0613	0.381007	0.378675	1.00616	0.31434	0.606358	RKP	2.36869	2.4318	2.69832	4.3129	2.45097	4.66523	3.57987	3.03937	1.94034	2.52749	2.85093	4.13599	2.03765	3.00914	3.34405	2.89021
AT2G22080	71.5878	-0.630494	0.312429	-2.01804	0.0435869	0.171316	AT2G22080	34.316	33.5047	24.0065	18.2843	17.2197	20.9606	31.1348	28.0337	37.0923	30.0551	27.2949	27.6396	31.6115	27.9519	21.2074	13.0792
AT2G22088	4.24586	3.91858	1.72196	2.27565	0.0228672	0.105362	AT2G22088	0	1.39521	276.939	216.457	289.839	20.0906	15.6879	10.6607	3.14113	1.61105	124.332	204.466	218.236	8.28481	7.00708	4.1189
AT2G22090	19.1482	-0.469717	0.554824	-0.846607	0.397214	0.680857	UBA1A	5.12324	5.8592	5.72613	6.47149	8.45466	4.42156	3.97111	6.05232	8.36047	5.72145	8.3331	5.46617	3.94461	5.03348	4.88884	2.35873
AT2G22100	13.6412	0.399159	0.675922	0.590539	0.554829	0.791254	AT2G22100	1.55472	2.17345	1.84364	2.42663	0.858171	3.59302	1.81026	3.69046	2.58254	2.50968	1.14447	3.20153	1.62197	4.02938	3.60757	2.32707
AT2G22120	31.3286	0.0828227	0.436991	0.18953	0.849678	0.945725	AT2G22120	6.47558	7.20859	5.7587	3.85037	5.65944	8.68292	9.11075	8.64655	8.49202	7.16232	3.49568	5.2293	8.63105	8.264	9.31788	8.05681
AT2G22122	13.4225	-0.956747	0.656854	-1.45656	0.145238	0.390315	AT2G22122	10.0596	11.2504	1.59054	3.71029	2.96387	6.6404	5.46609	8.17474	4.69052	6.736	3.16323	2.59954	1.86547	8.90736	4.70851	5.53551
AT2G22125	173.519	0.853453	0.563771	1.51383	0.13007	0.364062	CSI1	4.76697	5.07428	1.72252	2.05322	1.80891	8.25103	17.1375	6.66165	4.58446	4.09307	4.7808	2.9162	4.31432	9.48355	11.8634	15.8665
AT2G22140	4.75432	0.356251	1.14929	0.309974	0.756581	0.904998	EME1B	0.18603	1.04026	0	0	0	0.613998	1.29964	1.10396	1.30111	0.26693	0.438213	0.72109	1.99902	1.09815	0.435371	0.682446
AT2G22170	313.55	-1.02963	0.189933	-5.42104	5.92549e-08	1.24547e-06	PLAT2	133.104	146.418	20.987	24.9927	22.7943	74.8417	98.3126	76.1703	168.653	152.103	102.494	97.9128	80.0066	99.0684	81.6874	95.3585
AT2G22180	9.75658	6.5552	2.23599	2.93168	0.00337132	0.0223149	AT2G22180	0	0	0	0	0.334418	3.37878	10.5474	0.719062	0	0	0.356787	0.293551	0	4.39457	1.77867	1.66568
AT2G22190	18.854	-0.0116645	0.562441	-0.0207391	0.983454	0.994004	TPPE	3.55724	5.10042	3.56934	6.83349	2.41664	5.23619	4.46053	6.01995	3.97683	4.90789	6.44572	7.95495	5.32803	6.41379	4.26925	2.92238
AT2G22200	3.11536	1.65273	1.49793	1.10335	0.269877	0.557163	AT2G22200	0.314704	0.306589	2.24103	0	0	0.780221	2.56739	0.791879	0.892453	0.22578	1.11197	0.609928	0.437694	2.81086	4.02712	3.11892
AT2G22230	84.4215	-1.49153	0.298977	-4.98878	6.07618e-07	1.07536e-05	AT2G22230	59.8609	51.5899	8.01447	12.2426	6.98895	21.1116	29.7911	21.1993	61.788	67.5369	38.6569	26.2464	35.9772	30.278	27.8551	23.9079
AT2G22240	61.9632	-0.138665	0.32174	-0.430984	0.66648	0.859993	MIPS2	11.2473	10.8566	12.8611	11.1062	9.75577	11.1859	11.2186	14.064	9.5521	8.2133	10.6449	10.1206	7.54207	9.58157	4.95895	5.22994
AT2G22250	47.6714	-0.407144	0.383412	-1.0619	0.288283	0.577943	AAT	11.3828	11.0595	5.13436	6.8652	5.03474	10.5193	13.098	7.13745	11.6428	10.1818	9.91581	5.5944	7.69462	11.5369	12.0094	9.01596
AT2G22260	10.4799	0.110339	0.817139	0.135031	0.892587	0.964681	ALKBH2	2.80947	2.52139	0.862902	1.77485	1.37849	5.9874	1.09042	2.33543	4.2146	0.223958	5.14221	3.32789	2.60516	3.46944	3.31426	3.66795
AT2G22270	14.361	0.0129517	0.639816	0.0202428	0.98385	0.994134	AT2G22270	4.1436	4.91495	7.1471	6.70782	4.15855	6.83803	4.38605	5.36494	5.56553	7.83732	9.317	7.30065	3.66734	2.50551	5.28946	5.84313
AT2G22300	110.738	0.348287	0.270669	1.28676	0.198177	0.469272	SR1	7.78251	8.52561	11.1237	11.2252	12.4356	10.4746	11.4463	16.1548	6.49634	7.714	8.42219	8.04782	6.17085	10.2452	9.19363	11.36
AT2G22310	28.8649	0.794313	0.472379	1.68152	0.0926626	0.291472	UBP4	5.81635	4.56481	5.08276	7.09886	10.8128	10.8615	8.96333	12.7463	7.49215	6.36911	3.60552	2.37319	3.50753	8.80943	8.35826	7.29954
AT2G22330	50.3569	0.0870772	0.377404	0.230726	0.817527	0.93284	CYP79B3	8.74089	5.65174	23.4245	29.3129	19.1076	10.6743	9.36337	7.26194	4.7685	3.88747	44.3925	34.2203	34.9204	5.41785	2.86393	3.04626
AT2G22360	61.1399	-0.849215	0.329752	-2.57531	0.010015	0.0547089	AT2G22360	17.706	15.0541	9.51727	13.3193	10.5723	12.4952	10.8506	9.40122	18.0868	15.5372	11.5246	11.0624	10.3711	12.2054	9.81413	11.7515
AT2G22370	32.6821	-0.279671	0.440196	-0.635332	0.525212	0.771015	AT2G22370	15.2305	12.2463	10.1808	15.9813	2.96715	10.7191	13.5612	17.0132	10.6524	14.1325	10.0245	15.1932	11.8374	14.5437	11.1825	15.6115
AT2G22400	97.0308	0.165725	0.276527	0.599308	0.548968	0.787317	AT2G22400	11.5168	10.0708	5.22676	8.62322	6.82209	12.4871	16.8863	14.7202	11.9668	12.5469	7.53581	5.64905	7.7122	14.0857	9.42792	13.6918
AT2G22420	13.4036	0.025425	0.714492	0.0355847	0.971614	0.98958	AT2G22420	2.7845	4.03681	0.366885	1.10377	0	3.31873	7.20482	2.20439	6.0589	1.55377	4.00838	2.09869	4.30302	1.36975	4.101	2.55371
AT2G22425	281.027	-0.12376	0.191871	-0.645013	0.518918	0.768202	AT2G22425	112.608	154.326	105.405	119.177	101.117	148.934	139.9	159.229	138.677	117.512	149.351	144.787	113.154	153.859	119.79	123.041
AT2G22430	336.088	-0.137221	0.181758	-0.754967	0.450269	0.720241	HB6	76.0222	72.3946	75.793	88.4688	52.2494	81.1778	67.9791	96.7145	60.1999	62.562	70.8287	59.4651	68.7606	68.9276	68.6078	62.0384
AT2G22450	49.3065	-0.207772	0.363999	-0.570805	0.568132	0.799504	RIBA2	7.54378	9.37703	4.02678	5.65223	5.286	8.40578	10.5436	7.8366	9.63566	10.7204	6.44363	10.0543	5.77234	9.60498	7.84915	6.74762
AT2G22470	26.9932	0.730939	0.497113	1.47037	0.141462	0.384069	AGP2	7.70836	11.4208	44.1194	52.8852	51.0583	21.6047	13.8082	23.2237	10.9116	19.9941	16.7611	13.2158	13.1949	8.74858	10.6421	7.61436
AT2G22475	30.9404	0.55539	0.474583	1.17027	0.241892	0.526861	GEM	4.26743	6.46288	4.58973	5.27953	9.26405	9.78295	6.54868	13.0464	5.40973	5.93188	7.00738	4.65925	8.90279	7.11177	11.257	7.52597
AT2G22480	82.2064	0.759504	0.292913	2.59293	0.00951621	0.0524811	PFK5	9.51436	7.78282	16.9374	13.0152	10.301	18.0084	15.7835	19.0458	7.51124	10.7363	12.0268	9.20398	11.9982	11.3213	9.69392	11.7621
AT2G22490	25.7586	0.972743	0.5093	1.90996	0.0561381	0.206378	CYCD2	3.73758	2.75765	4.39355	7.08377	4.6419	9.05925	5.73966	8.04022	3.46049	2.84908	4.40212	2.69796	9.10819	5.52101	8.99637	7.62012
AT2G22500	127.278	0.83618	0.269247	3.10563	0.00189876	0.013764	UCP5	13.7167	13.9545	24.8695	22.7687	23.5496	29.2387	22.1825	38.8907	11.459	14.078	22.2139	14.7691	17.4843	42.4535	25.1509	29.1783
AT2G22510	5.25957	5.67599	1.7361	3.2694	0.00107777	0.00850481	AT2G22510	0	0	6.44914	3.63786	2.25144	7.85308	3.95773	6.4547	0	0.487721	0.800679	1.31754	0	1.00324	14.1396	6.24143
AT2G22530	11.1301	-0.042732	0.733	-0.0582974	0.953512	0.985132	AT2G22530	1.27411	0.935558	1.5153	0.826452	0.255738	1.14688	1.75325	0.962298	1.94426	0.499646	0.545688	0.561215	1.44985	1.53946	2.72199	1.01473
AT2G22540	284.293	0.0491675	0.176111	0.279186	0.780102	0.916298	SVP	52.6269	53.0352	32.4089	39.0816	33.4368	66.5344	67.852	64.3376	38.2297	42.6181	48.4169	33.0505	37.1354	50.7995	44.4174	54.4798
AT2G22560	10.7494	1.23144	0.769537	1.60023	0.109547	0.325852	NET2D	0.502254	0.499296	1.39985	2.15021	2.66145	1.32616	1.63746	1.31143	0.702747	1.08101	0.592541	1.55747	1.81621	1.04657	0.710912	0.330521
AT2G22570	27.3205	0.0216258	0.492731	0.0438897	0.964992	0.987468	NIC1	8.93674	12.2741	6.14851	11.7462	8.30803	10.8669	18.0729	10.6066	9.54762	7.42391	7.75577	4.10217	5.2334	11.8002	10.6408	12.0784
AT2G22610	18.9167	0.204812	0.574612	0.356435	0.721515	0.888525	AT2G22610	1.80285	1.47019	0.932201	3.42148	1.21848	1.5815	2.75516	2.54092	2.60066	1.13175	1.84645	2.50005	0.909379	0.914827	1.08883	1.65342
AT2G22620	3.67726	-0.595436	1.25345	-0.475037	0.63476	0.841733	AT2G22620	1.06877	0.332023	0.284207	0	0.46159	0.587917	0.414812	0.634239	1.99335	0.772605	0.629693	0.459217	0.502477	1.0515	0.555967	0.467522
AT2G22640	47.5482	-0.255971	0.361451	-0.708176	0.478836	0.741673	BRK1	20.652	23.7852	13.7383	14.3762	17.7943	20.7813	21.7005	25.7067	22.5471	21.3214	18.9846	17.0842	9.80788	21.5568	25.9343	17.5545
AT2G22650	23.0094	-0.345533	0.50316	-0.686726	0.492255	0.750719	AT2G22650	5.79665	5.89347	4.68674	5.17002	2.6534	5.87007	4.93508	5.94165	4.92078	5.86004	3.72398	3.57461	4.20876	8.94332	4.31649	4.0694
AT2G22660	164.885	0.283678	0.217089	1.30674	0.191302	0.458292	AT2G22660	14.0936	16.4934	34.5884	28.865	27.4231	23.7914	20.5018	23.2255	11.3308	13.723	22.2904	21.414	25.05	14.2734	15.0587	13.7928
AT2G22670	459.413	-0.776005	0.174508	-4.44681	8.71537e-06	0.000120703	IAA8	147.965	118.92	32.4685	30.3797	34.2951	82.8868	103.677	96.7592	137.596	109.203	68.7163	77.3844	80.7278	108.648	103.531	96.6439
AT2G22680	54.104	4.78796	0.650441	7.3611	1.82404e-13	7.75338e-12	WAVH1	0.488852	0.404977	1.7391	0.29067	1.25923	19.3092	9.6408	14.8128	0.454727	0.265744	0.767693	0.789536	0.6799	35.8038	43.7766	36.1312
AT2G22690	22.5267	0.991782	0.548786	1.80723	0.0707268	0.242327	AT2G22690	3.28619	3.23281	7.46903	10.7468	4.81782	8.13755	5.13639	10.1452	2.87299	2.16117	3.54794	3.18448	1.90436	4.24348	6.62254	3.51613
AT2G22720	46.5736	0.0231371	0.376091	0.06152	0.950945	0.98473	AT2G22720	7.66736	6.20411	7.1734	8.58788	6.18051	8.53025	6.64389	10.3654	6.98388	4.29225	4.83033	5.18376	7.1919	7.49832	8.62353	4.81306
AT2G22730	11.931	1.97888	0.821214	2.4097	0.0159655	0.0793814	AT2G22730	1.20635	0.612387	2.21311	2.21082	2.3202	6.18503	8.06743	3.44602	0.978973	1.28316	0.274764	2.45299	1.26451	38.6307	22.2792	60.6891
AT2G22740	6.52262	-0.748285	0.938654	-0.797189	0.425341	0.701362	SUVH6	0.72634	1.35387	1.04745	1.03651	0.821741	0.599327	0.864875	0.836496	0.203204	0.521104	1.48125	1.82226	0.808162	1.6973	0.797659	0.934462
AT2G22780	90.1255	0.0682402	0.275087	0.248067	0.804082	0.927011	PMDH1	15.1505	14.2438	26.7126	27.7365	24.0357	19.5742	16.0159	20.3475	15.1974	15.0171	24.6532	30.8663	25.5076	18.534	16.7953	10.6162
AT2G22790	2.75656	1.03589	1.62373	0.63797	0.523493	0.770393	AT2G22790	0.332756	0.620242	2.76216	1.18714	0.367348	2.74567	0	0.789868	0.465465	0.716345	3.13536	0	0.4628	0.491068	0.259583	0.610352
AT2G22795	128.221	-0.763064	0.283139	-2.69502	0.00703841	0.0408262	AT2G22795	19.4881	21.5806	6.05599	9.59947	5.54198	15.1343	19.1811	9.52394	20.9718	20.7454	12.6579	14.8804	15.5467	17.957	14.7881	14.432
AT2G22800	66.6201	5.56076	0.723273	7.68833	1.49067e-14	7.2048e-13	HAT9	0.984154	0.407649	0.778032	3.51106	3.25939	30.485	49.5036	28.814	0.688326	2.14501	2.31827	0.635898	0.49269	117.213	78.4936	109.104
AT2G22810	8.20615	-0.752316	0.875622	-0.859179	0.390242	0.676133	ACS4	2.57651	1.74636	113.514	119.804	118.753	2.27825	1.57596	0.55599	0.982926	1.68044	64.062	60.5672	135.465	3.281	1.47835	1.50456
AT2G22821	3.36209	-1.28095	1.32846	-0.964239	0.334926	0.626229	AT2G22821	1.80343	3.52575	0.712859	0	2.65455	0.496023	2.09985	1.42695	2.9788	3.01898	1.41606	0	4.18039	3.54858	0.468954	0
AT2G22830	27.3363	-0.454102	0.482682	-0.940789	0.346813	0.637548	SQE2	3.91882	5.75507	1.47281	1.90646	3.24096	3.23354	5.0658	4.8625	3.36378	6.1342	2.12954	1.38092	5.94582	3.9434	5.00249	5.02875
AT2G22840	25.2614	-0.611054	0.485356	-1.25898	0.208038	0.483483	GRF1	5.04168	4.98878	7.05762	4.99631	5.83907	4.62226	3.2613	3.98917	4.70159	2.67933	12.316	11.94	8.32096	3.72714	3.1117	2.05503
AT2G22850	200.702	2.99062	0.59002	5.06868	4.00588e-07	7.32092e-06	bZIP6	6.97958	13.8331	93.1409	82.3405	56.4804	154.872	78.4035	71.9914	17.0684	7.78791	67.7963	61.81	100.754	180.284	236.947	247.653
AT2G22860	35.5679	2.03096	0.500505	4.05782	4.95319e-05	0.000579028	PSK2	5.16924	12.3117	33.7143	39.9571	36.1439	51.1837	30.0944	54.1939	4.21798	12.9801	17.2503	2.50463	13.1806	19.7072	16.1302	8.97461
AT2G22870	46.2927	-0.379084	0.388273	-0.976335	0.328898	0.620589	EMB2001	11.37	9.65951	5.45782	2.8974	5.89177	11.1069	11.3482	6.59823	10.6631	12.9851	5.46597	4.66192	7.10003	10.1307	9.52422	8.52259
AT2G22880	2.93899	4.80207	2.00051	2.40042	0.0163761	0.0810424	AT2G22880	0	0	30.4106	0	28.3109	3.02291	29.86	21.7406	0	2.62837	0	21.301	0	8.13159	2.85795	6.71982
AT2G22890	7.72162	-1.10471	0.917998	-1.20339	0.228824	0.50974	AT2G22890	3.15147	3.48101	0	0	0.773131	1.08878	3.69513	0.831189	3.4287	2.00976	0.412422	1.69663	0.974022	1.35929	0.858303	2.24631
AT2G22900	26.6945	-0.736272	0.498076	-1.47823	0.139346	0.380272	AT2G22900	4.47669	8.6225	2.38859	2.39565	4.44787	4.06324	4.69124	5.84451	5.79242	6.2629	5.79991	5.42267	4.35836	5.28531	4.36534	3.69509
AT2G22910	29.1206	-0.157562	0.454176	-0.346918	0.728653	0.892204	NAGS1	4.69222	4.06069	2.754	5.29615	5.36502	4.56308	5.26833	4.37565	6.09474	4.3282	3.9475	3.89743	5.82678	7.27798	5.63083	4.91808
AT2G22920	23.5071	0.979635	0.541674	1.80853	0.0705236	0.242022	SCPL12	6.00108	4.91214	10.5649	17.5863	10.6034	14.2434	7.77243	16.4021	9.29381	4.94054	12.2744	10.7825	14.3081	6.12565	9.33309	12.0354
AT2G22970	79.0712	-0.845721	0.301846	-2.80183	0.00508138	0.0313053	SCPL11	17.4606	23.9811	4.35903	3.27853	9.65568	13.0895	16.1751	13.0883	12.8548	15.4938	15.4238	17.3654	11.0012	14.7486	20.4315	16.0134
AT2G22980	138.485	-0.90782	0.245151	-3.70311	0.000212972	0.00208838	SCPL13	36.74	34.9353	4.86971	4.77057	4.60321	26.1399	24.9958	18.1793	20.9717	27.1785	18.0705	16.5861	19.5522	28.9675	30.5963	31.0178
AT2G22990	777.426	-0.742835	0.160551	-4.62679	3.7138e-06	5.58624e-05	SNG1	192.989	152.655	26.6903	44.0157	29.5214	132.215	130.986	111.43	167.58	164.33	58.1126	50.1548	55.2435	165.288	131.72	140.929
AT2G23000	31.6451	-0.140041	0.45578	-0.307255	0.758649	0.905315	scpl10	5.40529	5.4387	3.66274	4.47661	1.32709	4.1418	7.71621	6.1862	7.65838	5.67845	9.7769	6.5475	4.31386	9.82872	6.77681	8.52656
AT2G23010	9.46669	0.914127	0.811769	1.12609	0.260127	0.547042	SCPL9	1.03822	1.61266	1.62018	1.85197	1.5155	2.57197	3.9288	2.77249	1.08921	0.931071	6.41977	5.78499	6.49805	3.25585	2.83471	1.43267
AT2G23030	2.29452	2.05347	1.92566	1.06637	0.286255	0.575381	SNRK2.9	0	0.37318	3.68	4.28557	3.8238	1.98238	1.04902	0	0	0	0.353708	2.90641	5.01214	0.441653	0.46855	0
AT2G23040	30.7944	-0.0379614	0.490512	-0.0773913	0.938312	0.980373	AT2G23040	16.4131	13.5367	9.45218	10.4269	8.69484	14.908	25.3084	9.33859	9.39723	8.88597	8.0151	8.2056	5.17347	23.9706	13.8127	15.0599
AT2G23070	131.824	-0.299223	0.230257	-1.29952	0.193767	0.46222	AT2G23070	26.6063	27.7775	12.9306	15.1717	19.742	26.6269	26.1548	27.6954	28.6757	31.4488	17.4094	19.003	20.0187	30.7358	27.901	22.601
AT2G23080	66.9229	0.755824	0.32646	2.31522	0.0206011	0.0972502	CKA3	14.9634	11.1161	2702.86	1961.43	2377.7	27.0733	28.4069	23.5506	17.3659	14.4694	1762.36	194.126	1643.69	46.0833	18.9207	22.1021
AT2G23090	972.161	0.221858	0.130329	1.70229	0.0887004	0.282698	AT2G23090	723.655	736.132	756.7	1029.52	810.825	1003.37	978.833	1117.94	597.592	581.253	703.646	681.249	629.042	748.718	684.165	702.452
AT2G23100	3.90869	0.285173	1.2375	0.230443	0.817748	0.933004	AT2G23100	0.567108	0.264266	0.168124	0.515114	1.25213	0.467939	0.99048	0.336538	0.4958	0.84097	0.50105	0.961723	3.35215	2.08831	1.2166	1.04588
AT2G23110	3.04901	3.42957	1.84755	1.85628	0.0634138	0.224417	AT2G23110	0	0.481643	4.59398	13.0038	9.40994	5.41924	2.22676	5.26164	2.30946	1.24219	10.4096	2.25361	2.40808	1.84958	1.8226	4.67086
AT2G23120	492.881	0.164156	0.151762	1.08167	0.279397	0.568317	AT2G23120	257.041	238.162	287.325	367.035	283.054	328.981	344.07	334.741	267.199	259.371	300.477	262.129	246.056	504.31	366.444	377.414
AT2G23130	96.4409	-1.26848	0.269316	-4.71003	2.47683e-06	3.89482e-05	AGP17	57.2705	53.781	15.2675	11.087	15.1934	31.1375	25.8464	26.3457	64.0541	72.9392	27.4811	40.3794	25.9331	77.8769	39.8282	40.309
AT2G23140	16.9092	0.32492	0.608362	0.53409	0.593279	0.817025	PUB4	1.19609	1.70897	33.5458	16.2206	27.4605	2.61742	1.4474	2.80318	1.13025	1.7961	18.4182	18.8347	17.9954	2.29316	1.55158	1.59831
AT2G23150	34.5502	0.283708	0.421341	0.673346	0.500727	0.756173	NRAMP3	5.51854	4.65334	17.4203	11.2502	14.5779	8.01552	7.11387	7.31085	7.0302	6.92862	5.33907	5.34812	5.49553	6.3262	5.14092	5.34081
AT2G23170	19.0631	-1.08287	0.572805	-1.89047	0.0586957	0.213432	GH3.3	3.16759	5.55694	4.18387	1.80207	3.49689	2.92117	2.3865	2.21146	2.34576	3.20831	1.97512	1.4445	1.81404	1.50361	1.01749	1.41265
AT2G23180	15.6691	-0.119676	0.623162	-0.192046	0.847706	0.94496	CYP96A1	2.68601	3.47681	1.85802	0.798549	0.988415	3.32447	2.34562	4.74181	4.07035	2.5694	3.16358	1.73525	3.51905	3.30326	2.09536	3.69509
AT2G23200	25.5224	-1.19302	0.539615	-2.21088	0.0270443	0.119908	AT2G23200	5.69443	3.80211	1.20384	1.57493	1.02621	2.99164	1.01318	3.44251	1.92722	2.08094	1.19568	1.54591	1.54551	2.95078	2.56678	2.92613
AT2G23270	3.96246	5.24997	1.81876	2.88656	0.00389475	0.0251501	AT2G23270	0	0	9.74989	6.51834	7.20092	4.52279	5.31852	8.67403	0	0	1.10309	0.885275	0	0	0	1.06304
AT2G23290	40.2081	0.801682	0.441147	1.81727	0.0691763	0.238516	MYB70	3.54331	8.97546	8.72505	6.80674	12.701	15.0683	11.425	14.2337	4.76582	6.16493	10.5938	12.414	8.71891	9.56101	7.06316	9.74891
AT2G23300	3.6989	-0.641775	1.34393	-0.477536	0.632981	0.8404	AT2G23300	0.674918	0.39617	0.887885	0.685561	0.436825	0.841296	0.297261	0	0.865158	0.27431	0.150575	0.882304	1.87617	0.715529	0.398256	0.350658
AT2G23310	110.836	-0.0793901	0.269754	-0.294305	0.768525	0.910206	ATRER1C1	33.6515	30.0161	26.7326	23.5402	29.3813	30.1307	44.3008	35.4991	29.9454	22.3251	27.9775	33.0411	39.9687	39.6889	32.4285	31.1811
AT2G23320	188.465	2.06467	0.244007	8.46151	2.63928e-17	1.71535e-15	WRKY15	14.8412	22.0911	67.4222	72.5377	72.5388	100.068	78.389	103.475	13.1843	14.5286	20.6163	15.7516	15.9178	25.4262	23.8108	23.1506
AT2G23340	17.765	-0.463556	0.588007	-0.78835	0.430492	0.705072	DEAR3	4.73306	8.1436	3.02219	3.89669	5.66783	4.50903	6.36385	6.48407	5.94833	5.75614	8.1475	7.40909	6.5828	4.02991	2.27217	8.34765
AT2G23348	10.0494	-0.228468	0.77541	-0.294641	0.768268	0.91006	AT2G23348	3.27331	7.77905	3.71174	3.36061	2.40907	7.74813	5.83124	4.45792	5.69189	5.83809	11.0597	6.06637	2.61199	1.84769	9.42685	5.16714
AT2G23350	180.527	-0.190032	0.205633	-0.924135	0.355416	0.645691	PAB4	23.9581	24.7681	11.2936	17.2537	10.8549	26.2003	23.7309	27.9711	34.1227	23.9136	24.875	22.6362	22.2815	35.3086	39.0663	38.8964
AT2G23360	13.3934	-0.0391059	0.654387	-0.0597597	0.952347	0.984915	AT2G23360	1.27326	1.37206	0	0.412951	0.907918	1.44107	1.48253	1.78594	1.45723	0.83044	0.681656	1.79679	0.335668	1.2247	1.71565	0.647951
AT2G23370	27.9274	-0.191479	0.476528	-0.40182	0.687816	0.870887	AT2G23370	5.67493	10.1861	3.36477	9.00744	8.4568	8.5847	8.44315	8.60627	7.9382	8.82139	4.45596	4.27898	9.11848	8.4119	12.2973	12.144
AT2G23380	16.4326	-0.539556	0.598731	-0.901166	0.3675	0.656132	CLF	2.62596	3.01368	1.31354	1.55658	0.798504	2.41848	2.53173	1.7866	3.65969	1.22858	1.78496	3.21888	2.43358	1.87406	4.54731	1.54089
AT2G23390	92.3706	-0.0258435	0.360128	-0.0717619	0.942791	0.982412	AT2G23390	19.6705	12.8648	5.45951	8.12563	7.31462	17.9098	28.5181	11.0714	13.4909	15.3007	9.02324	9.02918	9.50324	17.3662	18.6807	17.5111
AT2G23420	54.0055	0.934701	0.353208	2.64632	0.0081373	0.0461323	NAPRT2	5.92676	4.6867	6.8152	7.7074	7.95555	12.4349	11.7106	12.3632	4.27084	4.38093	2.96147	2.61061	2.74767	10.9138	11.7689	10.5348
AT2G23430	20.3485	-0.538378	0.54913	-0.980419	0.326879	0.618684	ICK1	9.78337	6.0786	7.07339	4.02728	8.30803	5.58871	6.57197	7.56415	5.93211	2.96956	7.53418	4.28416	7.32676	8.32958	6.44015	5.86664
AT2G23450	71.1816	1.46969	0.343999	4.27236	1.93417e-05	0.000248029	AT2G23450	4.0366	4.34661	9.23347	11.0686	15.5182	12.6477	10.921	18.9232	4.00028	4.61209	5.9014	3.05736	7.53365	7.56629	9.99574	7.33976
AT2G23460	80.2418	-0.12489	0.295961	-0.421981	0.673039	0.863077	XLG1	9.47695	8.02937	7.58938	7.68406	3.3968	10.0508	10.748	8.18021	7.31622	8.21837	5.67342	5.6056	6.6759	10.5347	14.1589	9.36874
AT2G23470	13.346	-0.0428353	0.67203	-0.0637401	0.949177	0.984233	RUS4	3.37488	1.81729	1.06722	3.21756	4.3529	3.15602	3.14367	2.67034	3.14736	2.9517	2.64995	1.74423	1.62797	6.64069	3.17714	2.68247
AT2G23520	18.78	-0.03984	0.567152	-0.0702457	0.943998	0.982638	AT2G23520	1.51336	1.94766	0.526988	1.34972	1.27539	2.31899	2.26549	1.53951	1.36083	2.32652	0.509605	1.89488	1.43399	1.75454	1.11421	1.98113
AT2G23530	2.03064	1.18631	1.92141	0.617413	0.536963	0.778602	AT2G23530	0	0.372216	0.710412	0.712417	0.661353	1.22112	0	0.474072	0.139666	0.143266	0.940789	0	0.555467	0.147349	0.31156	0.183141
AT2G23560	11.0286	-1.01169	0.805172	-1.25649	0.208939	0.484631	MES7	4.66475	4.90482	0.425511	0	0	3.73801	4.17805	0.425877	5.27031	2.83211	0.422627	2.43405	1.49718	2.91249	3.07914	4.00322
AT2G23590	2.84326	0.926191	4.25286	0.217781	0.8276	0.937648	MES8	0	1.43217	0.57757	1.08195	0	4.94521	0	0	0.322434	0.661499	2.71489	2.68275	1.92353	0.680341	1.43893	2.55444
AT2G23600	308.002	0.162148	0.185978	0.871867	0.383281	0.669293	ACL	99.0381	88.8318	50.1931	55.8177	45.0018	133.93	136.644	112.021	69.2538	74.9451	76.862	80.904	62.1466	131.009	114.854	97.8109
AT2G23610	131.236	-0.0390867	0.250329	-0.156141	0.875922	0.957834	MES3	48.5563	51.3875	13.4532	22.02	15.9617	60.0074	68.2974	49.012	50.2232	42.4085	53.9827	46.279	46.7048	87.4814	66.6559	56.7204
AT2G23620	2.85	0.861328	1.58027	0.545051	0.585718	0.811837	MES1	0.808507	0.502346	0	4.32663	2.89995	1.00069	0	3.35854	0.282739	0	2.85678	0.791256	0.562241	0.302768	0.63074	0.741497
AT2G23670	365.04	-2.03421	0.189067	-10.7592	5.36303e-27	8.51067e-25	YCF37	457.258	393.104	149.272	144.735	126.885	116.382	149.218	111.6	395.123	398.779	318.848	282.912	254.173	182.953	137.824	151.61
AT2G23672	29.9263	0.534491	0.489656	1.09156	0.275025	0.563206	AT2G23672	12.3006	5.94086	8.64388	4.87596	7.54417	12.5217	18.5661	16.1634	15.6132	8.82494	9.65847	6.18071	15.2053	11.4298	11.0173	16.7694
AT2G23680	34.6013	0.670898	0.494531	1.35663	0.174897	0.435653	AT2G23680	9.91533	4.48102	8.56894	18.2968	15.853	9.87417	9.85795	21.913	4.16696	5.39655	9.66478	4.96989	10.095	9.1167	9.33531	11.3895
AT2G23690	5.47945	-1.7029	1.087	-1.56661	0.117207	0.340394	AT2G23690	1.69786	5.01085	5.5369	0	0.468593	1.7512	0.494233	1.51134	0.593751	0	1.49981	3.70196	1.1807	0.939618	3.31127	3.50357
AT2G23700	9.40126	0.130299	0.820754	0.158756	0.873861	0.956789	AT2G23700	0.66781	1.32775	0.633531	0.714741	2.00842	2.09392	0.93309	0.951115	0.84073	1.34469	0.786546	1.68257	1.48602	1.18263	1.03194	0.734952
AT2G23740	13.8782	-0.193094	0.676004	-0.28564	0.775154	0.913554	SUVR5	1.4405	0.596847	1.55525	2.86711	1.76993	0.924739	1.0253	1.23514	0.783839	1.20607	1.4784	1.29609	2.27332	0.945205	1.37682	1.02783
AT2G23755	20.5248	-0.638238	0.535272	-1.19236	0.233119	0.515237	AT2G23755	9.75876	8.0844	3.37525	2.86854	5.38663	6.0392	7.10172	7.72151	5.97219	10.2102	7.54729	5.91045	7.35182	12.3014	9.19883	7.83119
AT2G23760	43.6846	-0.600348	0.406071	-1.47843	0.139292	0.380192	BLH4	9.34449	6.376	1.4163	2.73914	4.05976	5.2872	8.34382	5.00335	6.52788	5.51291	4.93398	5.22039	2.61029	11.0789	8.8968	9.51957
AT2G23770	18.3183	0.698736	0.597405	1.16962	0.242155	0.527071	LYK4	1.38793	2.01521	1.67915	4.57725	1.87287	2.28915	3.9509	4.03224	1.72564	2.76599	1.45307	2.58569	1.6263	3.75283	1.68805	3.53583
AT2G23780	69.7734	-0.0163925	0.318337	-0.0514944	0.958932	0.986278	AT2G23780	10.7162	14.5148	10.9286	18.351	10.6473	16.8301	15.9713	12.7186	11.992	11.2248	11.8643	9.76147	13.4138	13.2842	10.5333	10.1551
AT2G23790	23.5872	-0.382999	0.512692	-0.747035	0.455043	0.724287	AT2G23790	7.70302	5.49512	6.76632	14.7584	11.0235	5.88519	4.65065	7.78797	3.59171	4.91239	3.36023	4.14701	2.38077	5.89642	3.11585	5.23302
AT2G23810	287.194	1.46366	0.194122	7.53993	4.70223e-14	2.13201e-12	TET8	33.5364	42.5315	110.812	153.824	146.787	127.613	114.126	142.982	28.4656	35.7401	45.635	41.6485	52.5298	88.4125	67.8176	65.9929
AT2G23820	73.8303	-1.00376	0.317431	-3.16215	0.00156611	0.0116543	AT2G23820	36.1262	25.4962	7.28987	10.5338	8.05411	15.6449	21.4365	18.6809	27.728	23.6754	19.6382	18.5576	17.853	19.5037	16.9595	18.9702
AT2G23830	11.2812	6.76388	1.59221	4.24811	2.15578e-05	0.000273138	AT2G23830	0	0	4.26243	5.34313	4.62947	9.88631	8.37049	16.3534	0	0	1.41118	0.580533	0	0	1.88863	0.549423
AT2G23840	105.9	0.10466	0.288639	0.362599	0.716905	0.886898	AT2G23840	22.1494	31.6523	29.9976	32.1727	30.3454	42.0353	25.3916	38.3057	21.2455	28.6035	12.6746	11.0386	9.2417	30.119	21.4751	19.4431
AT2G23890	21.9269	0.532965	0.544145	0.979454	0.327356	0.619168	AT2G23890	3.02827	2.4695	2.2444	2.02568	1.25366	3.74809	6.3909	4.25816	2.91225	2.71575	2.45211	3.2528	0.789705	4.8179	3.83885	5.90173
AT2G23930	479.365	-0.158421	0.149336	-1.06084	0.288765	0.578349	SNRNP-G	335.377	345.323	189.92	254.222	209.191	361.777	363.729	384.871	379.852	332.082	308.161	285.813	274.574	394.896	362.327	381.021
AT2G23940	32.3876	0.00403983	0.460765	0.00876767	0.993004	0.99711	AT2G23940	10.7991	11.871	11.3283	9.63166	6.87791	18.164	8.22149	14.7888	22.0779	14.9013	9.78396	14.8923	13.2865	13.5285	16.2007	15.6179
AT2G23950	142.223	0.549066	0.258146	2.12696	0.0334237	0.140195	AT2G23950	12.3356	13.8005	1300.27	832.559	1791.76	23.7885	16.7944	29.3068	16.6286	8.85909	1016.75	1290.76	1440.98	68.0086	93.514	64.9911
AT2G23980	31.0399	-0.138067	0.475157	-0.29057	0.77138	0.912002	CNGC6	4.94485	2.98999	3.57812	6.30188	2.37398	5.42711	3.93467	3.65903	1.96436	5.0692	4.52981	4.12628	5.18604	5.27187	4.73729	5.44511
AT2G23985	40.42	-0.280925	0.407732	-0.688993	0.490827	0.749545	AT2G23985	22.8298	22.4847	7.02545	12.6602	12.5852	15.9972	28.2223	22.768	10.7403	13.6123	19.5962	16.815	10.6603	13.2226	18.4017	15.3077
AT2G24020	245.144	-1.39108	0.226279	-6.14765	7.86407e-10	2.13023e-08	AT2G24020	196.01	155.497	59.7961	57.4881	27.8697	75.3081	102.569	65.0251	194.588	193.053	119.568	103.565	102.325	103.84	93.8605	80.2962
AT2G24040	48.3716	0.705721	0.400337	1.76281	0.0779317	0.257648	AT2G24040	12.7932	13.1564	10.9856	22.0335	25.8112	24.0241	34.9283	17.8016	9.56474	10.7608	12.9895	11.1148	4.29483	25.7154	17.551	22.6565
AT2G24050	46.749	-0.2708	0.366642	-0.738594	0.460154	0.727558	eIFiso4G2	5.40599	6.71768	1.47937	4.20343	1.94267	6.74817	5.30044	6.31808	9.21012	7.06079	7.51	4.76657	3.40073	6.54601	8.02919	4.29347
AT2G24060	240.57	-1.25424	0.196245	-6.39121	1.64579e-10	4.94334e-09	AT2G24060	92.6875	78.9049	16.405	15.7932	13.8029	41.593	47.3568	41.7041	77.9866	81.1866	37.4754	45.8478	42.7162	50.6375	52.4486	55.6883
AT2G24070	5.19796	-0.733206	1.15115	-0.636935	0.524167	0.770899	QWRF4	1.03559	0.650426	1.80652	2.0228	2.34387	0.123261	1.39149	0.354593	0.313439	0.321519	0.175943	1.51545	1.48247	0.264594	0.590032	0
AT2G24090	832.372	-1.43645	0.158673	-9.05291	1.3921e-19	1.15763e-17	PRPL35	677.264	607.936	113.885	126.417	114.832	285.783	327.411	248.267	712.326	696.245	296.186	278.583	243.237	382.502	318.785	312.924
AT2G24100	6.45519	0.987702	1.02655	0.962158	0.33597	0.626997	ASG1	0.216925	1.21191	6.34575	4.54845	2.42516	2.32476	2.01879	1.02889	1.08856	1.86585	1.02104	0.835975	1.50953	1.43832	4.84249	2.1864
AT2G24120	122.509	-0.696612	0.238179	-2.92474	0.00344743	0.022727	SCA3	14.2342	13.5565	7.65914	7.25657	5.65015	10.7138	10.041	10.3583	12.2082	12.0757	9.42886	9.05609	6.93642	14.6983	11.1856	12.3321
AT2G24140	3.49156	0.865929	1.55151	0.55812	0.576762	0.806098	AT2G24140	0.685837	0.639185	0.438259	0.976702	0	0	3.21742	0.406996	0.479681	1.23011	0.403283	0.332305	1.43081	0.506067	0	0
AT2G24150	92.0747	-1.04654	0.276496	-3.785	0.000153708	0.00157538	HHP3	30.1588	25.2198	10.5531	6.17344	3.82095	14.4824	16.4066	17.8971	31.7006	21.2824	13.3932	16.7687	13.6665	16.2336	15.4131	11.1091
AT2G24170	16.2631	0.428926	0.646571	0.663385	0.507084	0.760423	AT2G24170	1.91858	1.68874	3.41278	2.68002	6.11019	2.2427	4.65401	1.89733	2.01281	3.32645	3.20138	6.50716	3.4197	2.08242	3.47299	2.34656
AT2G24180	93.5519	0.861365	0.280142	3.07474	0.00210686	0.0150435	CYP71B6	11.8958	11.3604	38.1398	46.7619	41.0998	24.539	22.3156	30.0675	8.93633	13.75	24.1298	17.8199	18.6895	19.2114	14.4355	16.5668
AT2G24190	7.46852	0.465747	0.934205	0.498549	0.618097	0.832358	SDR2	3.26436	1.0141	4.35487	2.91147	0.450464	4.04029	4.27602	1.93717	0.570781	0.878241	2.88357	2.37825	5.10762	6.32287	8.91287	1.12268
AT2G24200	319.423	-0.277908	0.169968	-1.63506	0.102036	0.310297	LAP1	70.0781	69.4339	69.6214	77.2456	55.7752	65.3332	70.2183	74.0426	63.8217	63.6822	80.8927	71.0692	75.1229	60.1271	63.9235	62.1438
AT2G24220	7.04485	-0.308968	0.928816	-0.332647	0.739401	0.896442	PUP5	2.0718	2.57716	1.22841	2.46378	1.78532	3.13725	0.808792	2.89552	1.69054	2.47731	1.22906	0	2.79663	4.04551	3.71139	1.90109
AT2G24230	16.7153	-0.546907	0.646794	-0.845566	0.397795	0.680984	AT2G24230	1.77453	2.59887	0.5327	0.452201	0.559718	1.88272	2.80413	0.752186	2.48225	1.74764	0.597156	1.22829	0.705475	1.87057	0.791039	1.74371
AT2G24240	40.5457	0.974092	0.429385	2.26858	0.0232941	0.106863	AT2G24240	4.91293	3.2873	4.03334	4.04477	12.7254	6.86031	10.5608	11.6619	1.71808	4.78487	1.38356	3.66221	4.25092	3.16903	2.94815	4.85234
AT2G24250	9.59738	-1.14224	0.890584	-1.28257	0.199642	0.47186	AT2G24250	4.93577	1.08959	1.77121	1.7812	1.92398	2.46521	0.599514	1.77296	2.78613	1.07173	1.46619	1.4476	2.77018	3.1231	3.69024	2.05503
AT2G24260	5.43341	0.583051	1.08666	0.536554	0.591576	0.815749	LRL1	0.809447	1.16144	2.24936	2.51365	2.33348	2.28584	0.546925	1.69877	1.17403	0	0.829854	0.910364	0.339733	1.2131	2.04392	0.861577
AT2G24270	453.482	-0.336128	0.161094	-2.08654	0.0369299	0.151564	ALDH11A3	83.973	72.1354	52.8289	56.536	40.8736	78.7445	69.8043	70.609	76.757	67.7146	86.1391	77.8535	66.9318	81.4702	71.4869	71.0361
AT2G24280	67.7198	-0.00716776	0.310993	-0.023048	0.981612	0.99306	AT2G24280	4.90771	6.03953	4.90684	3.77638	3.72057	6.66955	6.94686	6.23983	4.57666	3.93521	5.79953	3.2638	6.19717	6.29387	7.64039	5.91301
AT2G24290	53.501	-0.514714	0.350724	-1.46758	0.14222	0.385092	AT2G24290	22.3234	27.4568	28.6329	25.1924	19.1117	20.2993	24.8626	18.3841	29.9518	24.5137	25.2193	26.0473	25.9786	19.8336	30.2088	20.8675
AT2G24300	4.78127	0.618536	1.16406	0.531359	0.59517	0.817792	AT2G24300	0.56935	0.589579	0.900208	0.338534	0.209513	1.40937	1.54684	0.225246	0.66368	0.816946	0.223527	0.551728	1.05581	0.838538	0	0.467462
AT2G24330	31.0735	0.174834	0.449208	0.389204	0.697125	0.876203	AT2G24330	6.10267	4.166	2.92638	6.75677	3.54457	7.46644	6.12562	7.243	6.18162	3.77438	4.21349	5.30202	4.0975	8.12843	8.20811	6.56184
AT2G24350	9.18249	0.40538	0.815653	0.497	0.619189	0.832963	AT2G24350	1.51248	0.951629	0.90813	0.341514	0	1.42177	2.67506	1.81783	0.93733	1.64827	1.13683	0	2.18274	2.5147	1.55024	2.20737
AT2G24360	140.905	0.60343	0.235399	2.56343	0.0103644	0.0561666	AT2G24360	21.3273	17.3589	33.8403	43.7547	33.9041	36.9555	32.0343	37.2094	20.1373	16.499	25.1243	16.9283	18.3906	20.8316	20.0654	16.4347
AT2G24390	54.262	-0.134417	0.357079	-0.376435	0.706594	0.881529	AT2G24390	17.4031	25.5073	23.115	41.3912	23.5071	28.3515	19.744	23.4951	16.9794	19.849	28.4042	24.7222	41.9019	23.0187	15.2768	12.8229
AT2G24395	49.349	-1.30284	0.386041	-3.37487	0.000738495	0.00621207	AT2G24395	63.2031	51.4373	21.1123	19.0549	16.7064	25.7082	38.3505	20.074	55.4117	56.2014	37.7446	31.9175	30.1799	40.7248	48.4376	29.3444
AT2G24420	133.095	-0.0265863	0.231965	-0.114613	0.908752	0.969578	AT2G24420	21.4858	23.3944	40.2222	41.5687	32.9581	28.2236	25.5179	26.2882	19.5494	19.0116	46.4805	60.1488	55.8979	29.4537	31.0777	24.6607
AT2G24440	13.0504	-0.880357	0.662778	-1.32828	0.184084	0.448962	AT2G24440	2.71772	3.13592	1.84159	0.692551	1.77371	1.92212	2.03427	1.84317	2.17234	2.36761	4.80114	2.25738	3.23986	2.29183	3.18015	1.42427
AT2G24490	30.3617	-0.575801	0.514026	-1.12018	0.262637	0.549782	RPA2	9.27813	8.43938	4.04982	4.0613	5.02693	6.23816	11.2866	3.37777	7.56389	11.1878	8.01634	8.27367	5.5415	7.04284	6.52231	8.09651
AT2G24500	110.405	0.290002	0.254979	1.13736	0.25539	0.541224	FZF	17.0337	16.5764	16.2682	12.0806	8.83585	25.5532	26.5299	22.3068	20.5257	15.1654	14.0194	13.9212	11.9881	33.472	29.7404	25.8603
AT2G24520	20.0053	0.0420318	0.549778	0.0764522	0.939059	0.980694	HA5	1.93308	1.86727	2.38828	1.67701	1.15608	2.77255	2.56714	1.78787	2.18802	1.49628	1.77408	2.47763	1.81873	2.56487	2.52393	2.1257
AT2G24530	9.86034	-0.783714	0.866051	-0.904929	0.365503	0.654359	AT2G24530	2.8269	1.15894	0.442385	2.3291	1.0296	1.07737	0.434374	2.87798	0.782759	1.73969	2.41663	1.6268	1.5566	2.75272	1.45511	0.792844
AT2G24540	3.31699	-2.47378	1.50878	-1.63959	0.10109	0.308501	AFR	1.59369	1.98038	1.51189	2.84282	2.11124	1.05201	0	0	1.33757	0.686025	0.75082	2.77986	1.77322	2.58736	0.745946	2.63089
AT2G24545	3.58954	-0.52791	1.46347	-0.360724	0.718306	0.887633	AT2G24545	1.20915	0.107536	2.25313	1.84875	2.6697	1.14066	0.402254	0	0.241626	0.495709	0.203448	0.502169	0.720728	0.254993	0	0.475351
AT2G24550	93.9439	0.989517	0.358458	2.76048	0.00577165	0.0347705	AT2G24550	9.87411	20.3221	12.8609	24.7714	21.8421	29.7891	52.4553	28.1993	7.12186	13.7254	11.9932	6.55742	17.5409	19.1255	13.4771	22.0733
AT2G24570	14.5667	0.26578	0.64573	0.411597	0.680635	0.866631	WRKY17	2.70655	3.19651	20.9519	21.7257	18.8594	4.68998	2.8418	5.4609	4.35387	4.07774	9.60802	12.351	10.1706	3.99423	3.47033	3.47633
AT2G24580	28.2977	1.02647	0.477091	2.15152	0.0314353	0.134142	AT2G24580	3.06034	2.91555	5.25609	6.79454	4.49348	6.56547	7.6018	7.87466	6.84937	3.02908	8.59744	4.41386	4.80817	8.54328	7.47917	5.24135
AT2G24590	60.6036	-0.223671	0.340237	-0.657397	0.510925	0.762778	RSZ22a	22.3057	29.1616	5.51062	8.28934	5.13012	23.0065	33.0061	24.8191	34.7769	19.7088	6.56792	10.3574	11.6337	33.6038	17.4088	22.1884
AT2G24592	17.8379	-0.185067	0.59904	-0.30894	0.757367	0.905086	AT2G24592	29.8766	18.5629	12.4001	5.32937	13.193	20.9543	19.133	37.2323	16.7168	19.2911	16.0902	4.34279	10.3882	18.7386	17.4801	9.59013
AT2G24600	72.3049	1.38505	0.31971	4.33221	1.47619e-05	0.000194675	AT2G24600	4.93353	5.19237	2.5657	4.97771	4.85236	16.6994	17.0483	14.3512	2.98078	4.0817	4.66407	3.76662	7.90649	18.0074	14.3299	12.4706
AT2G24630	18.5502	-1.41028	0.568822	-2.4793	0.013164	0.068046	ATCSLC08	2.98933	3.4724	0.935129	1.15921	0.471392	1.39954	1.36815	1.71397	1.99986	2.61089	2.44928	3.40061	2.09523	1.91806	0.608751	1.79426
AT2G24640	26.8976	0.787782	0.504099	1.56275	0.118111	0.341926	UBP19	1.57766	2.95485	2.81978	4.77827	1.31254	3.8015	5.19135	5.82081	3.43017	4.4782	1.57538	2.74177	1.44734	3.39953	2.78248	2.59089
AT2G24645	33.5751	-0.276879	0.497023	-0.557075	0.577476	0.806098	AT2G24645	8.36582	5.6082	2.13492	3.14167	3.6456	8.35468	2.81972	9.64388	8.62272	5.52812	4.92664	4.48013	9.18575	7.45694	8.05756	9.03428
AT2G24650	24.2774	0.381883	0.518142	0.737024	0.461108	0.728281	AT2G24650	2.28917	1.48884	1.57285	1.34992	1.44413	2.3185	3.66846	2.83908	1.35622	1.72054	1.2839	1.26761	1.6677	1.45701	2.15539	1.59957
AT2G24670	4.23292	5.34175	1.82807	2.92208	0.00347705	0.0228875	AT2G24670	0	0	0	0	0	2.8225	6.672	2.03651	0	0	0	0	0	8.93901	15.0271	24.3061
AT2G24690	20.0242	-0.403914	0.560737	-0.720326	0.471324	0.735811	AT2G24690	1.55706	3.10913	1.84642	0.854607	1.33566	2.17428	2.37082	1.99016	2.09427	2.14825	2.53925	2.4374	2.51898	2.29764	2.24295	2.4799
AT2G24700	7.94802	-2.11267	0.949999	-2.22387	0.0261573	0.116818	AT2G24700	3.66569	1.39439	1.20866	2.91147	0.225232	0.67456	0.237556	1.21073	0.856171	0.878241	1.92238	1.18625	0.283757	3.16664	0.636634	0.187158
AT2G24755	30.693	-0.122819	0.465565	-0.263807	0.791929	0.921691	AT2G24755	3.54922	3.93125	1.54367	6.71298	4.34004	3.73223	5.77332	3.1191	2.6802	3.8641	4.28515	6.61211	3.79852	6.61454	4.631	3.59515
AT2G24762	25.8603	-0.252774	0.486155	-0.519946	0.603101	0.822638	GDU4	11.4585	8.99971	2.76727	7.59941	4.70356	9.1397	12.4089	9.60699	16.984	13.3206	12.4628	13.1276	6.82194	7.23064	7.64389	1.95358
AT2G24765	89.0291	-0.233301	0.288336	-0.80913	0.41844	0.696202	ARF3	33.0842	41.3933	37.62	43.655	47.0301	44.5008	30.0787	40.8798	53.2521	31.2141	60.8519	59.891	59.2505	37.4542	33.9417	39.9018
AT2G24790	267.845	-0.411015	0.193764	-2.12121	0.033904	0.141835	COL3	84.3912	107.821	74.2238	73.3109	60.107	96.294	85.9666	80.6952	81.4016	83.2426	107.573	95.0894	106.72	96.3221	78.9793	83.1743
AT2G24820	77.9301	-0.280588	0.291967	-0.961026	0.336539	0.627936	TIC55-II	14.8065	17.4379	12.5119	16.9508	16.0032	14.5878	16.7255	17.3324	21.4844	22.6724	10.9319	14.4896	13.2165	12.0669	9.99898	12.7686
AT2G24830	33.5839	0.397966	0.444212	0.895891	0.370311	0.658602	AT2G24830	6.63635	4.74965	2.26627	3.40907	3.16469	10.6483	9.1791	7.08821	4.84537	5.65582	4.22047	3.00945	3.98701	18.464	6.90828	6.82695
AT2G24850	160.944	1.9663	0.560426	3.50858	0.000450498	0.00407159	TAT3	8.10201	7.85294	86.8533	111.861	105.357	24.9285	26.5049	63.0806	6.91328	14.9967	35.3011	20.5775	23.6636	12.3156	11.1272	10.6997
AT2G24860	95.9053	-0.442077	0.264894	-1.66888	0.0951415	0.296867	AT2G24860	40.8016	39.0609	25.6731	40.1042	25.2794	38.4762	32.4799	35.5781	39.2659	49.2855	25.4992	28.242	23.7417	27.3418	24.7146	35.3455
AT2G24940	479.337	0.118476	0.163017	0.726771	0.467367	0.732455	MAPR2	566.717	571.142	402.162	466.98	385.888	650.49	753.389	849.152	492.078	506.896	564.116	578.005	475.814	485.881	487.351	452.902
AT2G24945	17.2804	-0.624181	0.598987	-1.04206	0.297383	0.587455	AT2G24945	7.27553	3.94905	2.51077	5.93877	2.00476	4.51529	3.5241	5.02905	3.59865	2.82285	0.712953	0.586591	2.94663	2.68736	2.8333	6.38429
AT2G24970	45.8518	-0.0437092	0.389856	-0.112116	0.910731	0.970285	AT2G24970	15.388	13.4307	5.64809	9.14969	3.23576	18.1388	20.4769	11.7408	16.9125	12.0914	9.99508	12.0714	12.2297	20.8166	13.1475	15.1207
AT2G24990	44.4924	-0.0882955	0.38991	-0.226451	0.820851	0.934616	AT2G24990	7.40949	7.75378	5.41326	3.8261	2.49449	10.697	8.85477	6.24858	6.41723	7.27456	5.06092	4.15707	3.52558	9.85657	6.88359	9.42033
AT2G25000	31.8645	0.512299	0.477917	1.07194	0.283747	0.572787	WRKY60	10.0551	6.48773	24.3061	18.8756	21.774	9.57325	13.509	19.737	4.86876	4.16189	11.8429	5.6215	11.2954	6.13489	12.1178	5.32029
AT2G25010	34.6557	0.518679	0.439686	1.17966	0.238137	0.521834	AT2G25010	5.49461	4.33303	6.51571	3.01577	7.46562	8.54443	6.15166	10.7853	6.5035	7.126	5.22702	5.52934	4.11491	12.1631	7.74841	7.94644
AT2G25050	8.36279	-1.1842	0.889756	-1.33093	0.183212	0.447697	AT2G25050	0.780409	1.07752	1.49243	1.54723	0.49421	0.930982	0.306088	0.212588	0.611153	0.377072	0.409253	0.541963	0	1.22612	0.988224	1.17802
AT2G25060	151.331	-0.0563295	0.236235	-0.238447	0.811535	0.930194	ENODL14	74.332	79.5389	20.2875	27.3605	16.9329	108.551	78.3066	81.2198	106.865	79.9929	54.8913	54.8811	38.563	77.4839	48.8404	61.1377
AT2G25070	83.7077	0.22944	0.293787	0.780973	0.434818	0.707996	AT2G25070	15.674	15.897	16.7211	17.5302	20.05	18.2706	25.7821	23.6226	17.7489	16.7784	18.1678	15.1524	18.6296	24.2326	25.4251	18.482
AT2G25080	591.596	-1.15667	0.191552	-6.03838	1.55671e-09	4.08327e-08	GPX1	265.939	253.169	92.593	91.0113	75.8753	149.366	168.062	103.919	219.091	242.131	103.31	84.3225	65.6145	141.784	106.184	105.798
AT2G25090	20.4467	0.759471	0.556888	1.36378	0.172637	0.432161	CIPK16	3.09584	2.35895	17586.8	12852.2	16030.1	6.65736	4.39029	5.51151	4.64018	2.37973	12058.3	13199	11862.9	222.023	15.8948	9.88943
AT2G25100	37.1494	-0.804299	0.401908	-2.0012	0.0453709	0.17665	AT2G25100	16.1977	15.447	7.1471	8.06327	8.7329	11.2622	10.5265	11.177	16.8615	15.6746	11.321	16.0614	9.43031	12.5079	15.2806	12.7824
AT2G25110	155.929	0.222432	0.230305	0.965816	0.334136	0.625457	SDF2	34.6359	32.9855	32.6737	35.4494	49.8329	45.2113	40.6896	58.0446	34.947	34.8295	35.4441	32.7374	27.2448	43.3634	34.3281	33.5865
AT2G25130	5.17143	1.97163	1.17736	1.67463	0.0940074	0.294438	AT2G25130	0.450566	0.279945	0	0.401859	0.994768	1.85895	1.83618	1.3369	0.787825	0.48488	0.265338	0.218249	0.626677	0.5021	0.702975	0
AT2G25140	22.847	0.191578	0.515239	0.371823	0.710024	0.88309	CLPB4	1.57291	2.37339	10.6518	6.76516	8.89881	2.87419	2.74765	2.66696	1.34445	2.14499	5.01652	7.3947	6.8442	2.591	3.48803	3.3579
AT2G25170	113.375	-0.360657	0.253482	-1.42281	0.154791	0.405792	PKL	9.2067	8.65638	4.83085	6.24941	6.20626	7.27442	9.30909	8.79967	9.63039	9.11874	6.56515	5.91705	6.1191	8.12905	6.73736	7.32021
AT2G25180	74.1415	2.16649	0.357277	6.06389	1.32869e-09	3.50446e-08	RR12	4.26358	2.7549	3.64181	2.4336	2.2824	20.7245	20.1709	14.7597	3.69749	3.2955	2.45123	4.49284	2.36817	18.1015	66.7198	20.1665
AT2G25190	44.0658	0.44943	0.397163	1.1316	0.257803	0.544361	AT2G25190	9.73821	9.36857	11.7397	14.5743	14.2185	16.0706	10.973	20.5059	9.66721	9.46566	5.91983	8.82798	11.3557	16.736	10.7826	13.5407
AT2G25200	32.3549	-0.133026	0.441703	-0.301166	0.763288	0.907544	AT2G25200	7.01521	8.38208	4.54616	4.81296	3.66243	7.35521	10.6915	7.6856	3.77423	5.80728	3.81347	5.49077	6.00421	8.36203	10.1743	6.45991
AT2G25210	726.262	-0.119907	0.144135	-0.831905	0.405462	0.687062	AT2G25210	1389.96	1542.95	423.607	539.178	553.618	1602.26	1743.73	1562.72	1822.58	1642.85	1108.48	1027.4	997.589	1829.91	1461.89	1627.56
AT2G25220	12.285	-0.077135	0.714989	-0.107883	0.914089	0.971387	AT2G25220	2.01799	2.83203	2.3453	3.00388	0.484548	4.24497	1.85924	2.14261	3.10215	3.36769	1.36875	1.23819	3.62066	3.63102	2.25866	4.12221
AT2G25250	111.969	-0.203796	0.290354	-0.701889	0.482749	0.743908	AT2G25250	33.0723	32.319	23.3597	27.4477	23.7495	25.1012	30.3143	48.962	22.6554	28.565	27.6073	27.0703	25.0083	45.2342	36.5433	38.8519
AT2G25270	24.9411	-0.196041	0.502186	-0.390375	0.696259	0.875635	AT2G25270	6.10636	3.53234	1.99756	3.00482	3.0219	5.38604	4.65829	4.99819	6.3154	6.04267	4.71204	3.06071	3.80711	7.14708	3.94227	3.66913
AT2G25280	77.3273	0.357518	0.294275	1.21491	0.224401	0.504458	AT2G25280	16.9397	18.4683	22.3618	19.3844	23.2876	25.054	29.0277	28.8298	15.1984	19.7202	16.1871	20.1321	10.2241	28.3007	15.7102	23.45
AT2G25290	6.71233	-0.367352	0.940973	-0.390396	0.696244	0.875635	Phox1	0.927813	0.825312	0.314353	0.472865	0.14739	1.36471	0.617321	0.475375	0.370812	0.38037	0.473114	0.272778	0.737379	0.586913	0.726462	0.726851
AT2G25297	26.9978	3.83784	0.757517	5.06633	4.05548e-07	7.40446e-06	AT2G25297	0	5.44534	22.2704	44.667	35.9367	31.5912	51.4361	79.6241	5.25406	2.69475	2.94927	12.1327	12.1893	9.23845	5.86024	3.44476
AT2G25300	16.6413	-0.316889	0.628777	-0.503977	0.614278	0.829879	AT2G25300	3.79704	4.24652	6.30375	2.72446	7.5452	4.80491	5.01063	1.80262	3.89501	3.08736	4.17401	4.66073	5.3626	3.17534	2.76764	4.90236
AT2G25310	71.4079	-0.0697879	0.304767	-0.228988	0.818879	0.933655	AT2G25310	22.2417	25.9412	20.0384	36.1933	27.4497	31.2311	24.5344	27.787	22.9247	19.5963	34.6753	29.8643	23.8521	25.3374	20.0904	18.9905
AT2G25320	168.327	3.39111	1.73203	1.95788	0.0502439	0.190218	AT2G25320	1.19128	1.60009	3.46233	1.76686	1.82227	1.58532	48.3392	2.12756	1.66264	0.856308	2.88185	2.75285	2.94223	3.14517	3.65793	2.99117
AT2G25350	20.4913	-0.874002	0.538374	-1.62341	0.104502	0.315527	AT2G25350	3.14921	3.91332	2.13397	2.94252	1.48997	1.97982	2.44453	2.66976	1.46843	1.72142	2.29613	2.87789	1.45998	2.87905	4.0945	2.20045
AT2G25355	16.5579	0.70174	0.608407	1.15341	0.248744	0.534812	AT2G25355	5.36983	4.54969	5.78885	3.48315	1.08213	9.66723	7.95765	11.5877	7.16998	3.85252	4.02473	5.20363	2.03684	9.08304	5.8245	6.27326
AT2G25420	17.3046	0.453038	0.624705	0.725204	0.468327	0.733116	AT2G25420	0.839245	2.43181	0.331522	3.49085	1.38882	3.07536	2.27863	2.98627	1.75979	1.70487	2.79884	2.30278	1.37791	2.88803	2.09402	2.69217
AT2G25430	133.712	-0.428141	0.236864	-1.80754	0.0706778	0.242202	AT2G25430	17.7498	21.7647	26.7147	30.5783	28.6235	17.8345	18.9422	16.7268	18.8704	19.3568	43.5405	31.3457	44.3662	14.9394	16.1945	23.7019
AT2G25440	14.0789	2.05154	0.758391	2.70513	0.00682785	0.0398354	RLP20	1.12005	0.490044	4.27316	4.21857	6.52356	2.68085	4.60348	5.00489	1.10279	0.565602	2.39917	3.65703	2.10218	7.5441	8.90456	11.9056
AT2G25450	411.978	0.551904	0.159741	3.45499	0.000550319	0.00483605	AT2G25450	70.6925	68.5405	296.835	313.155	280.458	130.872	116.404	123.259	42.4021	51.2639	148.054	184.426	169.194	81.9424	77.3309	69.1728
AT2G25460	18.5005	2.64573	0.694496	3.80957	0.000139209	0.00144938	AT2G25460	0.425158	0.61637	6.72224	23.2783	9.83944	4.91079	3.95612	3.19869	0.495598	0.305024	4.55982	2.45834	7.55243	2.16934	4.44547	3.04546
AT2G25470	3.28087	4.98167	1.87769	2.65308	0.00797614	0.0453537	RLP21	0	0	0.573058	1.29303	0	0.600863	0.697834	0.733473	0	0	0	0.37261	0.168028	0.488267	0.213923	0.121426
AT2G25480	73.8484	-0.0491384	0.295665	-0.166196	0.868002	0.953966	AT2G25480	14.2391	13.1244	53.3085	37.6804	46.5267	16.8352	15.39	16.0526	12.6561	10.0073	37.4976	36.5769	46.7677	17.6007	18.7548	20.7742
AT2G25490	321.106	0.229003	0.179113	1.27854	0.20106	0.473742	EBF1	30.4448	30.4107	23.4213	28.584	22.6157	48.7482	37.703	42.9023	25.9965	23.6167	20.6291	20.4637	20.2136	28.231	30.5106	29.5361
AT2G25510	12350.3	0.731991	0.112868	6.48538	8.85059e-11	2.76752e-09	AT2G25510	4979.08	5182.7	6326.92	7950.05	6803.86	10215.7	9280.44	11232.1	3599.43	5078.14	5575.67	4680.58	5050.32	5441.15	5548.26	5390.07
AT2G25520	189.47	0.249634	0.218469	1.14265	0.253183	0.539243	AT2G25520	32.405	34.3289	20.4576	28.694	31.6703	54.1404	38.0013	52.2947	33.0218	34.4549	32.1259	18.7509	30.4785	30.2759	32.3106	30.5856
AT2G25530	9.07102	-0.498077	0.83356	-0.59753	0.550153	0.788305	AT2G25530	1.54237	1.60168	0.406445	0.307972	0.945953	0.707034	1.01603	2.44077	0.359583	0.983607	1.21107	0.498213	1.19193	0.885889	1.06952	1.25737
AT2G25560	378.664	0.532697	0.239033	2.22855	0.0258437	0.115716	AT2G25560	23.2385	47.6637	415.053	182.956	196.895	52.7084	67.9493	67.1982	39.2274	33.9961	306.041	180.495	248.957	51.4804	170.504	81.4588
AT2G25570	37.1747	-0.129446	0.415108	-0.311838	0.755164	0.903928	AT2G25570	11.2278	11.7721	4.99289	9.38818	3.87345	10.4225	15.933	12.0765	9.32525	8.55872	3.71929	8.84026	7.80789	13.9795	10.1274	7.40114
AT2G25580	14.1603	0.0314339	0.654328	0.04804	0.961684	0.986952	MEF8	2.31733	1.34554	1.64849	1.92903	2.04782	2.17557	1.79881	2.75037	2.37711	1.33003	1.45566	0.477665	1.28919	3.76183	2.89809	2.12526
AT2G25590	12.19	0.707073	0.733876	0.963477	0.335308	0.626498	AT2G25590	1.31097	3.46175	2.33189	1.77634	3.25632	5.7393	5.35315	3.50085	2.75071	2.82162	2.7021	3.16365	5.01411	2.66018	4.6021	2.10405
AT2G25600	22.2267	2.69404	0.681399	3.95369	7.69546e-05	0.000861521	SPIK	0.680252	0.352648	10.25	25.0835	38.8359	5.00262	1.82102	4.86128	1.16502	0.573616	7.33059	11.0635	6.00776	5.58339	18.9942	18.3514
AT2G25605	47.6478	-0.886236	0.389269	-2.27667	0.0228062	0.105204	AT2G25605	16.9787	25.6536	13.2701	9.63659	8.52059	16.2384	9.43536	16.4874	15.9233	12.458	15.9071	14.5848	10.8504	16.5145	16.8574	12.3864
AT2G25610	183.966	-0.0814855	0.206388	-0.394817	0.692978	0.873614	AT2G25610	72.6204	64.8773	46.3921	55.9551	53.1284	77.2951	73.5492	85.165	66.119	53.9504	64.2758	71.6221	72.9972	71.9755	68.3839	72.5129
AT2G25620	14.2196	0.0940809	0.648344	0.145109	0.884624	0.961908	DBP1	2.49263	2.67506	1.14907	5.65899	1.50096	2.43071	3.37888	4.30313	3.73486	2.60118	1.60136	1.31754	2.83646	4.67836	3.53547	4.1553
AT2G25625	22.2419	1.66817	0.624945	2.6693	0.00760093	0.0434799	AT2G25625	2.58782	4.28764	55.7487	70.8079	64.7428	13.8794	6.02634	20.9878	2.71492	1.54717	4.48477	6.39209	5.99248	1.273	1.00938	1.18667
AT2G25640	24.0937	-0.203786	0.53163	-0.383323	0.701481	0.878662	AT2G25640	3.47967	2.00475	0.767544	2.4514	0.840363	2.57715	3.918	2.07588	2.18448	1.88226	1.33554	1.46142	1.06532	1.56715	2.655	1.26036
AT2G25650	39.9396	0.352923	0.416437	0.847483	0.396726	0.680608	AT2G25650	8.10036	6.48112	12.0071	10.3855	10.6192	7.93709	12.9687	12.9188	4.60319	7.99082	7.4536	8.34026	11.2661	10.8335	8.88625	7.8933
AT2G25660	26.7437	0.0463545	0.488129	0.0949637	0.924344	0.975357	emb2410	1.28877	0.840374	0.801623	1.02173	0.843119	1.3391	1.50059	1.07637	1.3816	1.54102	1.12438	0.416293	1.13077	1.09216	1.15598	0.831743
AT2G25670	171.09	-0.0324237	0.211351	-0.153411	0.878074	0.958397	AT2G25670	34.8963	30.7741	22.159	32.1279	25.1267	37.8508	38.3293	40.3187	40.468	31.6583	29.4335	30.7619	30.1491	66.9746	44.9159	51.7014
AT2G25680	3.12152	0.535875	1.47634	0.362974	0.716624	0.886724	MOT1	0.773472	0.320382	5.80763	0.994957	2.11751	1.28778	0	1.53312	0.365944	0.554918	1.97256	0.551104	1.74596	1.71416	2.34858	0.507048
AT2G25690	7.90535	-0.450816	0.846516	-0.532555	0.594342	0.817318	AT2G25690	2.12954	1.61715	2.52529	2.58706	1.04486	1.39267	1.65304	1.96581	1.48942	1.64311	1.86278	1.09104	0.659206	2.46212	2.35636	1.09457
AT2G25710	49.8758	0.634396	0.405705	1.56369	0.117891	0.341653	HCS1	4.26946	8.48845	3.13416	9.84596	2.91776	10.3568	16.0612	10.2418	6.86415	9.27102	6.45106	6.10747	6.52779	8.73892	7.73898	9.0883
AT2G25720	56.3151	-0.00880735	0.341538	-0.0257873	0.979427	0.992139	AT2G25720	33.8747	46.3034	47.9992	40.806	44.8755	53.1071	46.3449	46.2351	61.5999	58.3272	54.8592	37.7502	30.6238	43.1172	38.9779	47.3773
AT2G25730	54.4786	0.661501	0.344081	1.92251	0.0545412	0.202225	AT2G25730	1.45992	1.53835	14.1648	8.7857	14.6165	2.89165	2.66385	3.02814	1.83801	4.38208	5.89251	4.39635	32.1379	2.42885	3.09961	3.18935
AT2G25735	50.6315	0.479689	0.418052	1.14744	0.251201	0.537063	AT2G25735	8.59838	14.7448	4.89421	10.4297	8.73287	13.3382	28.8335	17.9962	1.44331	8.63633	6.60208	10.6653	4.78349	15.4808	8.04914	14.5097
AT2G25737	19.8033	-0.571378	0.574571	-0.994443	0.320007	0.612703	AT2G25737	4.53994	3.29088	1.12159	2.36201	1.46181	2.49737	2.22045	4.93925	1.85224	2.57856	0.891191	1.64979	0.789581	0.977171	2.21404	3.46981
AT2G25740	36.6726	0.207102	0.432313	0.479056	0.631899	0.839637	AT2G25740	3.62979	6.23285	3.61135	8.0291	5.33967	6.35589	8.76037	6.16568	3.25753	3.72706	4.01335	5.38136	6.24094	5.16532	5.5902	4.50648
AT2G25760	79.0596	0.103873	0.29946	0.346868	0.728691	0.892204	AT2G25760	7.30121	7.15051	8.77023	9.3609	8.25381	7.69181	10.8951	9.78792	6.02462	4.4197	7.52445	8.13866	5.39464	9.92071	11.8097	9.40697
AT2G25790	7.29705	0.253772	0.987811	0.256903	0.797254	0.9242	AT2G25790	1.15291	0.143264	0.282048	0.616964	0.381828	0.665449	1.20816	0.821002	0.806353	0.165428	1.56012	0.335167	0.801738	1.76992	0.449692	0.422971
AT2G25800	45.1377	-0.770777	0.397165	-1.9407	0.0522949	0.195957	AT2G25800	6.07212	4.85064	1.28581	1.35393	2.15465	3.22091	5.30261	3.09169	5.30862	3.57844	2.80961	6.11709	3.61936	2.97814	4.0606	4.27779
AT2G25810	9.62784	-0.656086	0.783827	-0.837029	0.402576	0.685528	TIP4	2.63684	5.14899	0.446694	6.68638	0.855786	3.69459	2.63163	2.69242	1.3173	1.89177	0.887333	4.92381	0	3.61008	2.93631	3.4555
AT2G25830	100.368	-1.41342	0.278715	-5.07121	3.95297e-07	7.23116e-06	AT2G25830	37.9058	31.0304	9.41508	7.76661	8.62376	12.6798	15.8053	18.8464	25.3224	28.2972	17.1943	16.3805	14.9608	17.3865	17.3823	13.6236
AT2G25840	489.903	2.15012	0.453256	4.74373	2.09823e-06	3.34925e-05	OVA4	31.6389	31.7434	14.8482	11.2446	8.95264	246.978	109.076	147.575	32.7898	29.1063	23.7897	18.6825	13.3599	236.231	714.218	881.15
AT2G25850	74.2073	-0.269673	0.304015	-0.887039	0.375058	0.662483	PAPS2	7.48386	7.23461	8.463	8.01053	6.47479	6.70187	6.54194	9.36177	8.07314	7.87427	6.56432	6.57069	5.8919	6.91493	5.67762	7.73816
AT2G25870	103.15	-0.613369	0.259727	-2.36159	0.0181967	0.0881281	AT2G25870	18.3562	20.1782	13.2374	15.36	12.9618	14.4103	16.852	14.6398	24.6895	22.5307	18.5017	14.8552	11.7901	20.7047	18.1874	15.7101
AT2G25880	23.9066	-0.341969	0.495142	-0.690648	0.489787	0.748617	AUR2	7.23882	8.50773	2.6299	1.27883	5.61486	7.54447	8.39641	7.66232	11.0312	11.5727	4.22192	2.48984	3.08936	12.4504	7.55635	8.30521
AT2G25900	197.077	-0.665585	0.217847	-3.05529	0.00224843	0.0158581	ATCTH	45.7452	48.2868	465.688	402.148	410.302	35.2451	42.6993	30.2257	41.3181	38.4204	225.915	255.001	296.474	30.4401	29.2156	36.9221
AT2G25910	131.574	0.325504	0.243853	1.33484	0.18193	0.44636	AT2G25910	28.1681	24.1131	26.0182	38.111	27.4675	44.8537	34.3237	38.8385	23.8331	19.4027	33.1582	26.9937	23.6967	41.8747	47.3349	38.9407
AT2G25920	48.7094	0.222567	0.362533	0.613923	0.539266	0.780516	AT2G25920	12.5806	13.4618	9.52818	15.2753	12.731	21.1755	15.4622	18.6821	11.732	12.0344	7.82033	13.2072	13.4221	19.9038	12.2012	15.3838
AT2G25930	87.0016	-0.294485	0.282951	-1.04076	0.297985	0.58834	ELF3	11.1425	11.6984	9.46141	9.24029	7.68979	9.80321	12.9739	11.2411	9.74968	7.89409	7.87507	10.1233	9.68566	11.3912	13.4224	8.6732
AT2G25940	5.49738	4.28646	1.68067	2.55045	0.0107582	0.0578727	ALPHA-VPE	0	0.139882	2.68754	3.61439	3.57526	1.85768	3.33208	0.801619	0	0.323044	0.7955	0	0.315335	0.166125	0.702521	0.209996
AT2G25950	38.4125	-0.34077	0.429564	-0.793293	0.427607	0.703675	AT2G25950	25.2839	13.7195	11.1717	22.6805	17.7453	14.8626	19.2903	20.9626	15.9328	23.7615	16.8536	25.8409	14.7364	26.098	17.771	27.8783
AT2G25964	24.7376	0.15905	0.509386	0.312238	0.75486	0.903734	AT2G25964	20.0637	14.092	12.4134	23.341	13.6557	25.1928	26.4087	16.5654	14.6429	7.51017	10.2744	19.4428	12.458	25.7472	21.7764	29.6013
AT2G25970	265.084	-0.298649	0.184114	-1.62209	0.104785	0.315832	AT2G25970	46.4201	42.111	35.1385	41.8239	35.172	40.4873	42.1301	48.4042	39.7751	38.3687	43.7127	34.7963	36.0043	47.7257	42.138	39.5062
AT2G26000	26.3797	0.421421	0.490364	0.859405	0.390117	0.67604	BRIZ2	2.95525	3.06025	4.08851	4.97869	5.61869	3.92864	6.1173	4.67661	3.21522	2.50865	3.69491	2.54558	2.74013	4.71626	4.09848	5.57119
AT2G26010	59.0261	4.71786	0.624274	7.55736	4.11343e-14	1.88912e-12	PDF1.3	2.82213	2.9224	0	3.35606	0	90.0403	124.867	59.1739	0	1.3498	0	2.73478	2.6167	119.391	102.739	114.745
AT2G26020	53.5175	1.97072	0.396317	4.97258	6.60671e-07	1.15771e-05	PDF1.2b	14.543	16.8669	1.14971	0	0	64.7994	64.3467	97.8094	2.0343	5.56464	4.56766	0.939526	0	38.6932	58.2378	32.0104
AT2G26030	35.7248	0.546101	0.43775	1.24752	0.212207	0.488996	AT2G26030	6.60158	4.17303	4.31911	2.03032	6.01952	11.0895	11.1029	7.56503	4.52593	6.20608	2.68115	2.93446	1.58302	96.3842	17.0686	27.5837
AT2G26040	1.90581	2.74418	2.12286	1.29268	0.196121	0.466201	PYL2	0	0.208945	3.19083	5.48967	4.51737	2.22125	0.391566	0.399131	0.470412	0.241269	4.69789	0.317836	2.33519	0.998108	4.21047	1.86138
AT2G26060	73.1754	0.292189	0.299341	0.976107	0.329011	0.620615	emb1345	16.222	14.6765	15.817	17.2605	15.7092	22.7785	21.208	24.6648	14.5306	12.2509	15.0839	13.2379	15.0412	18.0599	22.6455	15.9216
AT2G26070	22.2318	-0.378147	0.550926	-0.686385	0.49247	0.75078	RTE1	9.97885	7.5476	6.57631	7.12332	4.84714	9.87839	9.75997	4.26365	8.70722	10.5956	5.64149	8.49554	4.44118	11.1921	4.8453	9.29613
AT2G26080	397.124	-0.398151	0.177303	-2.2456	0.0247299	0.111967	GLDP2	41.4828	31.6503	28.3657	27.864	29.3775	33.8427	34.8902	31.7855	37.2681	39.5027	27.9246	32.9271	27.9192	38.4788	33.4243	35.3888
AT2G26100	62.8221	0.149998	0.332584	0.451009	0.651983	0.851383	AT2G26100	12.5864	11.4295	8.61082	10.3623	7.21464	15.9776	12.4005	20.1092	14.9001	12.3294	9.69279	11.7086	7.06945	15.684	14.1616	16.4309
AT2G26110	46.4147	-0.17195	0.362981	-0.473715	0.635703	0.842086	AT2G26110	10.1328	11.0175	6.06084	9.63244	5.62673	11.2371	11.797	11.0219	11.1624	14.6263	6.86607	8.23548	8.19196	16.0468	14.8432	15.945
AT2G26135	2.49714	4.59935	4.1119	1.11855	0.263333	0.550505	AT2G26135	0	0	0	0	0	4.53603	0	0.456465	0	0	0	0	0	0	0	0
AT2G26140	114.802	-0.0810328	0.253162	-0.320083	0.748905	0.901583	ftsh4	14.7031	12.042	14.2824	13.1163	14.5512	15.9021	13.2341	16.6572	18.1363	15.7269	12.1221	14.6366	20.3531	13.7094	13.7609	13.2404
AT2G26150	5.71731	2.92441	2.64229	1.10677	0.268392	0.555543	HSFA2	0	0.466076	3.74106	0.46545	2.00059	0	1.77862	4.21812	0.457877	0	0.257021	0	1.91822	2.89838	1.02964	0.407236
AT2G26170	17.6943	1.31074	0.623511	2.10219	0.0355364	0.147177	CYP711A1	2.1589	1.63945	4.26684	5.13471	4.50185	4.35447	5.02749	7.68692	3.01991	1.89307	5.36811	3.71925	2.00175	3.71703	2.24555	3.29994
AT2G26180	8.01887	1.71391	0.937273	1.82861	0.0674578	0.234373	IQD6	1.10059	0.512864	0.326281	0.490808	0	2.49821	2.85392	3.91874	3.10629	0.987009	0.648139	0.266632	0.765358	4.27488	1.07322	2.27109
AT2G26190	110.371	0.738953	0.273319	2.70363	0.00685868	0.0399908	AT2G26190	11.1592	11.6882	8.99872	14.0862	11.7151	18.1616	24.5239	27.5711	7.25079	10.4821	5.70263	8.5289	11.2661	20.5163	18.1528	16.4994
AT2G26200	39.2947	-0.587036	0.412744	-1.42228	0.154946	0.406032	AT2G26200	9.59154	5.7302	6.47454	4.29848	5.90507	6.39231	5.36925	6.56758	2.32214	4.17951	6.31641	5.95892	6.36437	8.84678	7.33849	6.29544
AT2G26210	77.5029	0.660665	0.29574	2.23394	0.0254872	0.114632	AT2G26210	20.3744	20.5709	33.7243	46.9441	33.7391	37.0951	37.2527	43.829	19	20.7079	35.3621	25.5024	30.6982	24.7433	24.8345	24.7446
AT2G26211	3.9259	-1.19933	1.29328	-0.92735	0.353745	0.644196	ath-MIR825	325.291	144.364	0	0	0	191.72	162.324	0	0	0	0	90.0638	0	102.868	0	127.856
AT2G26230	103.068	0.580553	0.264543	2.19455	0.0281957	0.123509	AT2G26230	17.4725	19.4718	31.5725	34.0644	31.8419	33.411	29.3862	38.183	17.8457	12.9334	23.1923	19.3505	19.6721	24.9666	30.5059	21.8752
AT2G26240	155.561	0.0671351	0.231865	0.289544	0.772165	0.912236	AT2G26240	66.9369	74.8584	46.3015	55.7193	57.3379	99.8747	71.442	99.3031	69.0521	66.4301	59.7841	40.5397	52.7533	74.9083	67.0108	81.3383
AT2G26250	312.177	-0.489415	0.171648	-2.85127	0.00435454	0.0275402	KCS10	55.5511	54.5768	21.8244	26.3659	15.9065	49.8477	43.0538	49.6704	58.3865	59.9063	51.5246	47.105	49.254	60.2043	59.8572	57.5886
AT2G26260	16.1161	0.23777	0.619125	0.384042	0.700947	0.878429	3BETAHSD/D2	2.75152	1.49585	0.815702	1.22702	1.89845	2.69602	2.80326	3.54389	1.56358	2.34415	2.22798	1.8331	3.10927	3.67986	4.29287	3.78515
AT2G26270	8.23724	-0.51015	0.847613	-0.601867	0.547263	0.786026	AT2G26270	1.5027	1.6339	1.11359	0.335063	0.414729	0.774952	1.31227	2.00643	1.83925	1.61714	1.32741	1.29466	0.261246	2.35623	0.293064	0.869875
AT2G26280	122.442	-0.0444983	0.246465	-0.180546	0.856724	0.949288	CID7	17.3295	16.8514	16.4723	19.1576	17.8911	17.3786	19.8958	23.1412	18.8667	15.9516	16.2595	15.9662	25.0318	17.2465	21.7543	20.2542
AT2G26290	3.4589	2.04537	1.63515	1.25087	0.210982	0.487351	ARSK1	0	0.445586	1.98435	4.28454	2.11124	1.18351	0	2.55351	0.334393	0	0.281619	0.231655	0	0	0.186486	0.219241
AT2G26300	62.4629	0.147767	0.332005	0.445074	0.656266	0.853537	GP	7.60899	11.4837	18.2774	22.6214	18.9538	13.6839	11.8128	13.4304	6.68636	7.83853	13.7875	14.747	13.8389	11.8049	12.3282	8.58873
AT2G26310	5.57301	4.3161	1.72589	2.5008	0.0123913	0.0650492	FAP2	0	0.152402	3.40664	4.56567	2.43824	2.22199	0.375436	4.36682	0.85778	0.984	2.88094	1.86692	0.800778	0.903039	3.07969	3.23653
AT2G26330	173.299	-0.428866	0.212218	-2.02087	0.0432927	0.170582	ER	17.4264	14.7067	6.52806	9.30892	7.62416	14.4369	13.7803	15.042	19.6836	14.948	14.9314	14.4961	12.4135	16.7829	12.9848	11.8159
AT2G26340	192.547	-0.481575	0.209803	-2.29537	0.0217121	0.101314	AT2G26340	71.3624	71.7174	30.498	39.6163	36.8351	61.5945	69.38	54.4463	74.7753	75.0507	48.885	46.9258	47.3193	70.5584	55.7477	61.1061
AT2G26350	23.8807	-0.155229	0.50135	-0.309622	0.756848	0.905086	PEX10	5.17334	3.72858	3.92675	2.62525	5.31617	5.12243	4.33703	4.99675	3.18409	5.03716	5.20019	5.01323	4.8927	4.42808	5.85623	4.5549
AT2G26355	85.2756	0.844325	0.302561	2.79059	0.00526119	0.0322669	AT2G26355	27.0983	31.0543	67.8387	93.453	77.1152	57.6382	52.5871	81.4766	18.1104	17.7132	46.8107	40.8483	38.5261	22.6614	27.7161	18.2252
AT2G26360	4.97587	-1.16761	1.09336	-1.06791	0.28556	0.574563	AT2G26360	1.96328	1.56832	5.68535	0	6.25235	1.15348	1.30627	0.332877	0.196163	0.804877	2.76602	2.44825	3.54862	2.12048	0.219265	1.02889
AT2G26380	4.13361	-4.75943	4.085	-1.1651	0.243979	0.52897	AT2G26380	0	4.1433	0.375139	0	0	0.18658	0	0	0	0	0	0	0	0	0.779927	0
AT2G26390	2.50304	1.00227	1.79046	0.559785	0.575626	0.804998	AT2G26390	0	0.671087	0.320206	0	1.78862	0.445613	0	2.24337	0.377716	0.193726	2.54428	0.261668	0.751108	0.398568	0.210647	0.741384
AT2G26400	116.646	2.70006	0.307846	8.77083	1.77354e-18	1.31414e-16	ARD3	11.1232	9.99566	27.6893	40.7816	44.6383	69.4507	75.2294	100.445	16.6545	10.3077	10.1512	11.8486	11.6027	17.2702	12.6745	16.1497
AT2G26420	0.88255	-3.58012	2.97959	-1.20155	0.229539	0.509988	PIP5K3	0	0.578875	0.550327	0	0.170776	0	0	0	0.705584	0	0	0.372289	1.50562	0.358733	0	0.908552
AT2G26430	113.309	0.508992	0.261258	1.94823	0.051387	0.193775	RCY1	19.4033	16.9672	18.7767	15.4359	17.4537	26.2884	31.7969	36.1072	22.1231	15.8257	15.7998	15.3208	16.3251	22.9785	21.3033	24.5741
AT2G26440	101.31	0.790582	0.305953	2.584	0.00976614	0.053598	AT2G26440	8.44811	13.6473	78.9231	36.9647	90.9508	27.4185	16.599	26.2633	8.67562	10.9472	38.7744	22.7984	84.1232	13.6319	9.15068	10.5028
AT2G26460	24.8796	-0.0813586	0.497082	-0.163672	0.869989	0.954489	SMU2	3.51578	4.85427	4.63361	3.48463	3.67388	4.08227	5.68562	4.86819	5.4645	2.66249	3.6906	5.48949	5.16645	5.81171	4.47726	5.19485
AT2G26470	19.0214	-0.283246	0.569929	-0.496984	0.6192	0.832963	AT2G26470	3.23879	4.42711	10.3694	1.54062	6.32824	2.94816	3.26832	5.38159	3.05816	3.56291	1.78017	1.67389	3.90372	4.47903	3.20009	2.57618
AT2G26480	4.01611	5.27848	1.82493	2.89242	0.00382283	0.0247697	UGT76D1	0	0	3.14725	3.40381	1.86312	1.76315	2.21158	0.845363	0	0	1.67782	0.693982	2.31216	0.175194	0	0
AT2G26500	2661.5	-0.581017	0.126698	-4.58584	4.52169e-06	6.65429e-05	AT2G26500	1548.12	1470.18	431.377	554.146	441.67	1206.88	1319.33	1140.79	1521.2	1490.34	976.592	1059.04	1045.05	1401.63	1147.38	1308.92
AT2G26510	86.7719	0.578798	0.279439	2.07128	0.0383323	0.156108	PDE135	10.0888	9.51059	9.69467	9.6187	10.4544	17.9048	16.6078	18.5802	8.1511	11.9802	11.6776	8.25947	9.43502	10.9098	10.1771	10.5288
AT2G26515	6.78419	-1.13203	0.921936	-1.22789	0.219489	0.498715	AT2G26515	9.9854	14.1808	1.69158	7.63367	6.31457	8.23927	6.64379	5.07911	7.98157	6.14049	27.6416	6.91168	5.96409	19.9478	7.78963	13.0826
AT2G26520	3.87624	0.774699	1.26268	0.613536	0.539522	0.780591	AT2G26520	0.834682	1.03721	0	0.744451	1.57177	0.869902	3.40156	1.49131	5.25406	1.49708	1.47463	0.404424	2.90221	4.61922	2.46199	3.83549
AT2G26530	76.9339	-0.121974	0.299657	-0.407046	0.683975	0.869024	AR781	17.1472	17.6504	10.6221	14.1522	12.149	20.3603	15.1977	22.7813	9.65617	11.5676	8.4401	5.95218	10.746	19.6369	15.7372	19.4814
AT2G26540	128.059	-0.958066	0.233914	-4.0958	4.20718e-05	0.000499796	HEMD	43.1482	44.1156	17.0449	11.8017	9.21229	27.2956	26.7948	27.6539	41.8493	43.1196	28.1204	20.3489	21.3914	29.079	38.4055	29.0195
AT2G26550	42.8336	-0.817281	0.376829	-2.16884	0.0300952	0.129808	HO2	14.3531	14.6773	6.73725	8.00093	7.08793	9.6238	10.4451	9.93713	20.9124	16.0898	11.27	10.1419	10.813	10.1496	9.79713	9.05002
AT2G26560	397.991	2.51476	0.202708	12.4058	2.4293e-35	7.11711e-33	PLA2A	26.7164	17.5257	101.292	123.842	131.487	150.191	133.152	169.804	10.478	16.3012	32.0727	23.7111	30.5609	43.6646	37.9809	41.9055
AT2G26570	66.6852	0.202124	0.313547	0.644639	0.519161	0.76835	WEB1	6.07913	7.15234	6.90209	11.5057	4.99765	8.39535	9.31941	10.1319	8.84503	8.35161	8.94215	7.91532	8.09549	8.41511	6.76377	7.75178
AT2G26580	84.9257	0.251423	0.297337	0.845583	0.397785	0.680984	YAB5	29.7999	21.4777	6.12521	12.7576	6.57956	42.2928	34.2352	33.0103	24.1771	20.5244	21.9949	13.8612	18.7888	44.2707	39.0549	47.0076
AT2G26590	103.889	0.0607718	0.255732	0.237639	0.812161	0.930194	RPN13	27.0075	24.699	19.0719	18.9455	22.5584	32.3946	32.0684	33.5866	23.5585	20.7376	22.5941	21.7606	13.6092	29.1088	30.8774	27.0983
AT2G26600	103.333	0.883621	0.266837	3.31147	0.000928075	0.00748553	AT2G26600	14.2128	14.0318	31.8066	30.532	33.3446	29.7371	28.5788	36.3537	15.5859	12.7957	19.1777	17.6637	21.4409	14.4351	18.484	19.4699
AT2G26610	6.83541	4.5532	1.6254	2.80128	0.00508998	0.0313481	AT2G26610	0.098364	0	0.581735	0.350874	0.21715	2.04599	0.692577	0.603466	0.068787	0.07056	0.357915	0.095307	0	1.80964	2.64955	2.21535
AT2G26640	16.2109	-0.773087	0.599789	-1.28893	0.197422	0.468357	KCS11	3.83595	3.51231	3.11369	2.77677	2.00593	3.07061	2.58584	2.15738	4.23616	3.33144	2.40823	5.67367	5.4836	3.44228	4.45979	1.66643
AT2G26650	6.99072	1.28807	1.01265	1.27198	0.203379	0.477199	KT1	0.127355	0.633027	2.26494	0.454352	2.98522	0.637647	1.1863	1.81383	0.089074	0.822327	1.36466	2.85784	1.79217	0.469866	0.696558	0.474509
AT2G26660	41.9013	0.671582	0.40101	1.67473	0.0939878	0.294438	SPX2	7.02143	10.1793	9.79015	12.5248	12.9357	16.0014	14.4045	20.2384	8.4186	6.71659	11.4203	10.3682	7.90539	10.1153	14.0848	8.27933
AT2G26670	261.942	-0.736476	0.187801	-3.92158	8.79712e-05	0.000967785	TED4	91.344	81.4212	82.8322	78.8071	65.2495	57.8828	59.4351	71.5663	64.0956	74.7426	66.4495	53.5151	51.8963	42.1242	40.4695	32.3047
AT2G26680	38.6266	-0.589143	0.416684	-1.41388	0.157396	0.409859	AT2G26680	14.2244	9.37899	4.84057	7.76737	7.69133	7.66498	9.12621	11.7143	12.7912	15.2025	11.283	11.2524	8.88237	16.2998	10.0875	10.5257
AT2G26690	87.5206	-0.538934	0.279515	-1.9281	0.0538423	0.200179	AT2G26690	18.4319	20.4008	8.12765	6.34622	6.85595	18.2151	15.7217	14.4992	20.2365	20.9119	12.8741	13.7076	13.6718	18.9775	21.5548	15.3317
AT2G26695	5.35479	-0.862183	1.11841	-0.770902	0.440765	0.712883	AT2G26695	2.43826	4.92356	1.44569	4.34936	5.38348	0.502973	4.9683	2.17041	7.67405	2.18663	5.74358	1.7721	4.23896	1.34936	0.951048	1.67713
AT2G26710	14.2959	0.0817574	0.673708	0.121354	0.90341	0.967693	BAS1	1.1276	2.9975	20.2154	33.0371	17.6368	2.22581	2.71818	3.21694	2.8353	0.77949	17.1558	14.5257	16.8995	3.81279	3.06992	1.66822
AT2G26730	234.921	1.20433	0.261463	4.60611	4.10271e-06	6.1071e-05	AT2G26730	17.9853	13.8296	63.7498	44.625	30.0413	61.5553	32.4053	37.914	15.5925	14.2244	105.205	83.2793	25.3415	53.631	69.542	56.1209
AT2G26740	335.855	1.23326	0.201952	6.1067	1.01714e-09	2.72808e-08	SEH	56.1992	41.0895	121.499	135.685	136.077	137.322	114.237	162.507	42.998	38.9829	61.803	62.9984	64.8296	76.2926	76.2981	76.3615
AT2G26760	12.2288	-0.970919	0.732099	-1.32621	0.184769	0.449714	CYCB1	2.6519	3.75306	0.900958	0	2.4591	1.09408	3.3451	1.57372	3.41083	1.74403	2.56462	4.69988	1.83152	2.60905	1.72396	2.02676
AT2G26770	69.8392	-0.0253753	0.311333	-0.0815055	0.93504	0.979234	SCAB1	11.202	12.3859	7.57349	5.68955	8.64484	12.1722	13.2305	17.0351	14.9227	11.0143	11.2416	12.5064	14.2064	11.1793	13.1115	11.8838
AT2G26780	37.3724	-0.306614	0.451077	-0.679739	0.49667	0.753748	AT2G26780	2.55084	2.02073	2.69625	2.84386	2.11202	3.36299	1.48505	1.74144	2.54232	1.87582	3.3045	2.47589	3.80112	2.87038	2.00314	2.45491
AT2G26790	1.88802	0.27063	1.83801	0.147241	0.882942	0.961171	AT2G26790	0.106117	0.197797	0	0.567871	0.119743	0.525363	0.123558	0	0.296876	0.152266	0.249968	0.102832	1.18071	0.626414	0.165565	0.29484
AT2G26800	46.0677	0.198559	0.37862	0.524428	0.599981	0.821065	AT2G26800	9.69467	7.1988	12.0571	16.3481	15.1401	11.1211	9.91152	14.032	8.10357	9.33032	15.0294	12.6025	10.5237	14.1326	10.1453	13.438
AT2G26810	29.2086	-0.191085	0.481214	-0.397091	0.691301	0.872684	AT2G26810	11.5907	6.5661	4.85107	8.98112	4.51612	7.87613	7.98652	12.7171	6.06188	10.1242	4.63419	5.28564	7.0126	10.5649	10.3716	5.77015
AT2G26830	192.349	3.52181	0.573167	6.14447	8.02308e-10	2.17022e-08	emb1187	4.81414	5.83268	7.53539	3.43498	9.18764	118.775	48.637	55.308	5.05058	5.35346	5.23179	4.19914	6.78217	88.0717	132.68	138.171
AT2G26840	17.871	-0.699992	0.587583	-1.19131	0.233533	0.515794	AT2G26840	6.15262	10.9221	0.430841	0.783929	1.83704	6.88984	7.16388	5.21592	7.68428	9.14354	6.57395	3.74458	1.83367	5.18846	5.82817	8.86725
AT2G26860	16.005	0.764325	0.663104	1.15265	0.249055	0.535221	AT2G26860	1.21956	3.33404	1.73544	0	2.42342	6.70741	3.40794	4.34234	1.53535	3.49983	4.30919	2.12725	2.37465	3.77954	2.66387	3.80283
AT2G26870	14.5388	0.222545	0.639866	0.3478	0.727991	0.89212	NPC2	1.94328	2.81915	1.02422	2.31094	0.476732	3.38508	2.76513	4.10026	1.66118	2.01382	1.27155	3.13855	2.40243	1.87334	1.68471	2.37629
AT2G26890	47.6004	0.0601489	0.39043	0.154058	0.877564	0.958207	GRV2	1.27262	2.00312	2.26872	1.9687	2.659	1.71557	2.66723	1.91321	1.95819	1.94779	2.73631	1.64801	1.71098	2.24391	1.95252	1.71265
AT2G26900	407.083	-0.780787	0.157902	-4.94476	7.62369e-07	1.31264e-05	BASS2	99.4162	92.4549	68.9973	61.6596	71.8137	66.5645	67.3005	68.978	106.431	92.4361	91.2048	112.513	80.6357	69.2181	68.6184	75.2988
AT2G26910	183.086	-0.816345	0.207796	-3.92859	8.54449e-05	0.000944357	ABCG32	14.0527	16.6352	4.97457	4.91634	6.94205	10.7947	10.5064	10.446	13.7762	11.0054	13.3281	8.54075	9.75929	13.4661	10.9361	8.61458
AT2G26920	50.4779	-0.169512	0.372117	-0.455535	0.648724	0.8497	AT2G26920	6.01292	9.49997	11.9061	13.3892	8.40681	8.32291	9.80172	7.13649	7.20942	5.05332	8.89795	6.63177	9.09988	5.95805	5.77513	5.18207
AT2G26930	57.7022	-1.08836	0.363681	-2.99261	0.00276599	0.0189675	CDPMEK	24.7012	20.9282	6.84739	7.43902	4.60387	13.4996	16.8085	8.37624	16.6031	17.2613	15.4949	11.1912	8.9233	14.2025	12.2624	18.2408
AT2G26970	41.3673	0.193196	0.408031	0.473484	0.635868	0.842086	AT2G26970	18.4099	18.23	23.1956	20.5247	19.0552	18.0388	25.4551	33.4577	11.6689	14.312	25.0712	23.4152	16.0029	25.8951	25.5816	19.5222
AT2G26975	115.085	0.231717	0.269305	0.860426	0.389554	0.675372	COPT6	47.9251	36.9954	26.4065	17.2704	23.5144	55.1227	72.1484	52.8585	28.7792	30.5629	29.0784	32.8377	30.47	44.2931	35.4983	47.0759
AT2G26980	84.5465	-0.255849	0.29623	-0.863683	0.387762	0.67349	CIPK3	16.2057	12.4769	9.18161	11.5631	11.1318	17.6257	12.9989	13.3991	15.9943	16.6648	9.54354	7.1794	10.5182	12.3781	10.6756	15.8978
AT2G26990	108.218	0.566479	0.261976	2.16233	0.0305925	0.131501	FUS12	14.8536	16.3915	11.5674	10.6774	14.9293	28.956	23.5771	32.1788	15.3505	15.7462	15.4056	13.9642	13.7947	46.4495	33.6699	31.1755
AT2G27020	283.851	0.00481035	0.179145	0.0268518	0.978578	0.991725	PAG1	68.5369	81.0233	50.1918	65.7394	48.2837	92.5479	86.0061	95.331	92.9832	84.9703	68.2628	72.9523	63.1653	104.834	102.712	87.5312
AT2G27030	461.946	0.176631	0.158979	1.11104	0.266552	0.553598	CAM5	227.677	240.833	117.056	143.499	132.637	333.751	337.341	297.742	204.188	230.118	170.393	150.817	163.427	355.68	281.975	325.761
AT2G27035	4.27342	1.27434	1.21198	1.05145	0.29305	0.583191	ENODL20	1.10848	1.03308	0	0.988649	0.611857	2.2866	3.87222	3.28902	0.38764	1.1929	0	0	13.9783	1.22689	0	0.508303
AT2G27040	72.3861	-0.429447	0.316471	-1.35699	0.174786	0.435433	AGO4	9.89304	6.88025	60.2058	30.3519	32.5374	6.54033	8.46201	7.60902	7.82654	5.85396	39.5412	12.2533	36.0726	7.99902	6.91033	6.41657
AT2G27050	113.674	-0.474112	0.26601	-1.78231	0.0746987	0.25035	EIL1	17.4608	20.2646	15.595	14.9855	12.4512	15.605	20.1389	13.7224	19.0096	23.0458	17.0731	14.4145	16.4952	16.6613	13.0178	13.2766
AT2G27060	35.5346	-0.778218	0.420961	-1.84867	0.0645057	0.227016	AT2G27060	3.76342	4.81291	1.49669	2.49346	2.36595	3.63913	2.50399	2.93522	5.64036	4.24289	3.59437	3.43854	4.17253	4.52305	4.78238	3.16884
AT2G27080	8.20515	1.11459	1.00028	1.11428	0.265158	0.552209	AT2G27080	1.09684	1.80815	1.95567	1.30435	3.59544	2.41342	0.85141	8.67859	1.02285	1.32867	4.73679	1.7816	8.64445	9.60818	3.99279	6.70618
AT2G27090	20.0065	-0.187798	0.558965	-0.335974	0.73689	0.895755	AT2G27090	2.54375	2.53291	16.2949	11.0102	19.8617	1.73989	3.10992	3.33684	0.884871	1.81536	11.5903	13.4865	11.9169	1.86763	2.41257	1.93385
AT2G27100	70.7423	0.0331275	0.305074	0.108588	0.913529	0.971382	SE	8.97665	8.00621	5.83749	4.64879	8.72884	9.92385	11.4395	10.2191	8.1011	7.37506	7.16215	6.31266	9.26294	10.0775	13.9365	11.9268
AT2G27110	40.5933	0.318204	0.393438	0.808778	0.418643	0.696324	FRS3	3.99932	3.23784	3.49206	3.89127	3.1819	5.60269	4.79778	5.89733	3.05145	3.99958	2.28383	3.05346	2.84595	4.56541	4.53678	4.03583
AT2G27130	260.84	1.17591	0.228314	5.15042	2.59898e-07	4.90995e-06	AT2G27130	55.9119	62.2296	508.25	223.764	537.429	199.747	161.831	121.722	57.2709	61.2462	322.5	540.524	225.846	170.395	480.051	225.064
AT2G27140	20.4775	0.611283	0.582621	1.04919	0.294089	0.584342	AT2G27140	6.19696	7.37972	5.01688	6.44822	0.570922	19.1749	9.02059	9.19364	7.22368	10.7443	3.64939	3.00335	3.59117	21.7199	16.5218	7.82006
AT2G27150	49.0184	0.826162	0.375233	2.20173	0.0276843	0.121922	AAO3	2.65827	2.18168	5.84774	6.11847	7.34407	4.64341	4.46145	6.35592	1.73004	3.03518	3.02992	3.08374	3.41963	5.57717	4.82846	3.75029
AT2G27170	67.0711	-0.30873	0.307529	-1.00391	0.315424	0.607712	TTN7	5.6359	5.9026	4.27502	4.2201	4.2772	5.47919	5.92718	5.61014	4.45042	4.01426	3.49971	3.84512	4.9293	7.17341	4.53841	4.75195
AT2G27190	41.1495	0.195357	0.402982	0.484778	0.627834	0.837419	PAP12	8.54546	6.11733	10.2491	13.9062	10.4997	7.96228	10.8566	11.4297	8.01838	8.38957	12.0054	11.8694	13.1079	7.94892	10.1956	10.9126
AT2G27200	35.6145	0.729036	0.43748	1.66645	0.0956246	0.297757	AT2G27200	2.62755	4.7888	7.47802	6.87427	5.99478	7.94961	7.66832	7.06866	2.20528	3.89588	3.71367	4.92401	3.41079	5.31046	5.21477	5.14185
AT2G27210	35.855	-0.267247	0.483038	-0.553263	0.580083	0.807389	BSL3	2.37683	4.02258	2.93926	4.74854	4.30871	4.9497	1.66049	3.0146	2.46939	3.41045	2.14196	3.60657	4.32806	3.21328	3.06798	3.79688
AT2G27220	2.25723	-2.67639	1.84734	-1.44878	0.147398	0.393897	BLH5	0.535481	1.49717	0.63502	0.47795	0.588445	0	0	0.63554	0.374583	1.82064	0	0.518908	1.12133	0.592682	0.208865	0.245549
AT2G27230	28.5908	-0.217896	0.468164	-0.465427	0.641626	0.845277	LHW	3.11909	4.31635	3.69874	4.80512	2.81728	4.79637	3.46668	3.36538	4.4622	3.56005	5.68446	5.77041	7.29584	5.12611	4.2882	3.77076
AT2G27260	45.5164	0.222643	0.393686	0.565535	0.57171	0.802349	AT2G27260	10.9053	20.4606	22.0921	17.8318	16.0521	21.1007	24.3374	22.1111	14.9368	11.7359	13.9154	12.7695	18.9591	19.1973	20.0967	18.2501
AT2G27285	46.1334	-0.207084	0.377497	-0.548571	0.5833	0.810077	AT2G27285	12.9659	11.2783	11.0046	6.19649	12.5253	10.2231	12.0776	16.0726	12.5817	7.85522	5.86779	11.8285	6.90763	10.6303	8.09178	11.3628
AT2G27290	455.378	-0.920094	0.16739	-5.49672	3.86919e-08	8.40148e-07	AT2G27290	239.815	229.107	116.993	140.436	91.6882	132.162	169.589	149.364	206.814	214.355	161.662	145.757	141.016	163.974	119.861	120.26
AT2G27310	22.0319	1.57677	0.577322	2.73117	0.00631092	0.0374156	AT2G27310	2.89832	1.63708	11.5606	16.92	11.635	6.08808	8.89695	9.06883	2.57996	1.32323	2.48265	2.04263	5.49685	2.96247	4.18844	1.28706
AT2G27330	52.7031	-0.11872	0.34384	-0.345276	0.729887	0.893095	AT2G27330	24.9755	24.4322	22.5685	22.7495	9.38617	27.1851	24.7494	30.9037	24.5296	19.8246	28.1644	30.8968	11.8251	25.8789	35.2364	27.779
AT2G27340	14.502	-0.951782	0.672362	-1.41558	0.156899	0.409066	AT2G27340	15.0321	9.24178	4.50007	2.6533	8.21039	7.97771	11.2575	4.41347	14.0445	5.86933	9.79081	7.20705	6.20627	11.622	8.7027	12.9596
AT2G27350	91.4906	-0.151968	0.277315	-0.547998	0.583693	0.810229	OTLD1	14.9474	14.9323	17.0717	17.8785	10.461	19.0336	14.7825	15.056	15.9834	12.7997	14.0222	17.9881	24.5846	13.2906	15.0087	12.5173
AT2G27360	23.0918	-0.109067	0.502652	-0.216983	0.828222	0.93785	AT2G27360	5.06641	5.19396	5.57384	2.55269	4.61219	5.4256	5.89914	6.01311	8.50438	6.66647	9.1816	7.08543	5.73678	4.67301	4.55963	3.3039
AT2G27385	716.189	-0.786471	0.174376	-4.51022	6.47619e-06	9.2241e-05	AT2G27385	460.588	464.526	88.6112	108.025	87.0669	331.345	382.527	258.785	400.366	400.779	192.467	149.969	159.229	476.302	407.96	416.298
AT2G27389	17.7305	7.42048	1.53801	4.82473	1.40192e-06	2.3134e-05	AT2G27389	0	0	24.5499	46.1615	51.5823	19.7515	15.0658	23.8032	0	0	0.761985	0	0	1.90951	0	0
AT2G27400	28.1407	0.393569	0.467956	0.841039	0.400326	0.683163	TAS1A	9.21341	11.1309	7.28374	15.5218	9.04109	18.5834	15.4957	14.6265	10.3819	10.6495	22.306	19.3446	14.9498	16.996	18.3678	14.083
AT2G27402	71.5384	-0.94601	0.309816	-3.05346	0.00226219	0.0159405	AT2G27402	42.5255	35.6122	36.725	53.5945	34.6995	23.801	27.9869	21.3957	55.606	49.7437	102.895	102.576	104.79	37.9928	34.523	33.6539
AT2G27450	78.8372	-0.500131	0.28994	-1.72494	0.0845377	0.273598	NLP1	20.5225	23.4619	21.416	15.1313	16.9165	20.5464	16.5677	19.4859	30.8125	19.0426	19.3372	22.8042	24.7373	24.2291	21.1328	25.8483
AT2G27460	16.9733	1.11367	0.622671	1.78854	0.0736888	0.248168	AT2G27460	0.966633	1.59843	1.48606	1.61966	1.00238	3.99574	2.99548	3.06062	1.53464	1.73714	1.78238	1.31983	1.26284	4.58239	2.47946	1.97064
AT2G27470	40.4702	0.323514	0.408014	0.7929	0.427836	0.703762	NF-YB11	8.77133	14.6154	7.56463	11.3791	5.30703	20.0676	17.6407	16.0887	13.3849	15.1601	14.5571	11.7616	13.8628	18.2398	16.4843	12.7804
AT2G27480	6.5512	0.70506	0.951269	0.741179	0.458585	0.726446	AT2G27480	2.38073	1.47919	5.08168	3.39738	2.10258	4.49759	3.32644	3.95582	1.99812	3.07444	0.560804	1.38423	2.64901	3.94477	2.97154	2.62009
AT2G27490	23.2734	0.11492	0.543443	0.211466	0.832524	0.939036	ATCOAE	5.29728	6.19539	9.60906	2.77919	8.98709	4.37095	7.61924	11.0949	3.9229	4.47114	5.50515	5.73725	3.03372	4.82847	8.751	8.28757
AT2G27500	28.1513	0.727727	0.522076	1.39391	0.163345	0.419297	AT2G27500	6.23791	2.08657	6.54253	11.981	11.9257	7.88495	7.82925	8.54102	1.67773	3.27066	4.8207	4.64907	7.28822	7.92454	4.4911	7.13379
AT2G27510	87.9329	0.088629	0.277886	0.318941	0.749772	0.901749	FD3	32.9248	33.8999	46.2944	44.4678	36.8669	39.5867	40.5271	49.6833	42.7661	38.4693	49.8585	51.5051	60.8382	32.1883	42.731	42.9093
AT2G27530	818.206	-0.398605	0.136944	-2.91071	0.00360609	0.0236124	PGY1	387.201	375.574	115.997	166.018	142.585	336.957	369.333	344.579	433.738	383.257	265.338	254.937	240.136	428.866	349.844	361.021
AT2G27580	86.6481	0.129971	0.302306	0.429932	0.667245	0.860514	AT2G27580	43.7235	35.7451	49.9711	52.3379	62.3472	49.8854	39.5225	68.2811	41.4448	42.5132	38.7069	33.2552	25.544	42.4857	33.1988	40.6273
AT2G27590	16.1063	-0.0215539	0.605853	-0.0355761	0.97162	0.98958	AT2G27590	3.14342	4.61634	1.35549	1.52924	1.89284	4.95168	4.99102	4.06996	5.59628	3.89536	5.72177	1.66153	2.78212	7.591	4.68145	5.24162
AT2G27600	243.102	0.353374	0.18674	1.89233	0.0584476	0.212814	SKD1	35.8609	37.8779	33.8113	38.0049	31.4659	53.9583	57.7402	60.0874	36.5895	32.6897	38.0123	29.2022	30.2179	45.1189	46.4075	39.1868
AT2G27660	10.5131	2.47345	0.979639	2.52485	0.0115746	0.061546	AT2G27660	0	0.669233	2.18963	3.56823	2.88906	4.14554	1.07499	2.19152	0.215241	0.441579	0.72493	1.19289	1.28461	1.38513	0.847583	2.89788
AT2G27680	434.685	-1.23351	0.190837	-6.46369	1.02182e-10	3.1795e-09	AT2G27680	152.982	153.656	59.3831	43.6819	41.3101	81.051	94.1895	61.0671	180.494	173.516	93.0079	91.1731	83.0393	84.6721	65.8956	66.114
AT2G27690	8.63911	-0.251121	0.81981	-0.306317	0.759363	0.905758	CYP94C1	1.98666	1.23435	2.35585	0.35447	2.63182	1.8032	1.15645	1.8863	0.555794	0.712652	1.87191	1.1551	3.21167	0.879551	0.791272	0.7288
AT2G27710	943.548	-0.541902	0.129031	-4.19979	2.67159e-05	0.000330357	AT2G27710	544.128	573.052	226.253	270.988	244.666	455.298	462.442	478.502	685.355	550.245	439.478	443.938	409.541	495.251	436.124	483.921
AT2G27720	1046.29	-0.534112	0.127702	-4.18249	2.88335e-05	0.000354014	AT2G27720	911.627	874.106	470.028	662.536	497.426	735.958	732.575	789.87	1028.13	883.102	803.346	822.808	822.94	765.435	655.895	688.093
AT2G27730	213.748	-0.106158	0.207639	-0.51126	0.609169	0.826195	AT2G27730	104.371	89.2543	79.5076	89.2828	77.4878	124.783	101.318	98.9975	84.9872	93.6215	129.166	127.39	132.48	110.938	114.865	129.047
AT2G27740	8.81775	-0.00189268	0.806499	-0.00234679	0.998128	0.999387	AT2G27740	2.47438	4.22657	0.978069	2.20689	1.3658	3.40281	4.32161	3.30036	7.78771	6.80498	1.94288	3.96977	1.81307	3.04299	1.60856	1.89108
AT2G27760	11.3856	-0.00970014	0.788684	-0.0122991	0.990187	0.996311	IPT2	2.21226	2.44359	2.62338	3.94622	1.3568	0.811292	3.72071	4.08433	1.03152	1.23446	1.44756	1.42919	1.70935	5.62266	3.20385	3.03953
AT2G27770	14.9278	-0.510792	0.71326	-0.716137	0.473907	0.737666	AT2G27770	3.40611	3.17443	25.567	18.6303	23.7399	4.88624	2.47872	0.757983	2.08448	1.89903	15.8612	11.9714	16.2857	3.92705	2.82467	1.88115
AT2G27775	43.7232	0.117794	0.423618	0.278067	0.780961	0.916618	AT2G27775	26.9716	17.955	6.8537	10.3097	9.92518	21.7253	41.873	24.3897	29.6437	21.6541	13.6145	24.8066	20.5425	31.7527	31.06	34.1595
AT2G27790	15.3408	0.515899	0.643995	0.801093	0.423078	0.699546	AT2G27790	5.18529	8.05429	4.61168	3.46856	6.54274	15.5097	10.5657	8.46203	3.17331	3.72012	3.81702	10.0496	3.60588	6.82474	7.07884	5.9444
AT2G27800	9.22045	-0.143511	0.789858	-0.181692	0.855824	0.948847	AT2G27800	2.36063	1.95561	0.311036	0.935752	1.4478	2.16426	1.83242	3.11304	1.65105	2.25819	1.85357	0.50835	2.22897	2.3236	0.429683	1.44332
AT2G27810	42.6862	-0.309945	0.398255	-0.778257	0.436418	0.709346	NAT12	6.85768	4.52359	1.82595	2.51074	3.39904	4.63021	5.13476	6.76783	9.22968	6.8277	3.72327	3.77479	4.08849	4.2671	5.97333	6.93426
AT2G27820	65.2442	-0.911599	0.314057	-2.90266	0.00370013	0.0241307	PD1	19.2051	16.9412	5.86157	12.6881	6.28329	10.9899	11.871	12.0973	17.7632	21.4331	13.6835	13.0911	5.93869	13.2963	12.5826	11.3073
AT2G27830	41.9093	0.450985	0.407939	1.10552	0.268933	0.556261	AT2G27830	6.90861	11.8553	15.6047	28.7549	19.2486	14.9299	18.3727	14.0564	2.07083	4.01241	7.36201	4.30263	10.9812	6.79698	7.69917	6.67963
AT2G27840	72.3122	0.0806776	0.31949	0.25252	0.800639	0.925675	HDT4	20.6688	27.9533	8.83846	11.468	4.23265	34.109	34.655	24.6682	28.6228	24.9845	17.3437	15.5036	15.9581	37.9422	25.798	28.4336
AT2G27860	266.921	-0.237328	0.179851	-1.31958	0.186974	0.452477	AXS1	59.8893	56.0344	39.2693	42.7323	36.2986	59.2999	60.7086	58.5899	61.2702	58.4686	47.8549	46.6562	52.9166	49.044	53.5741	47.0934
AT2G27900	55.7993	0.242471	0.347998	0.69676	0.485953	0.746034	AT2G27900	4.53419	3.45991	5.38452	4.63917	9.55476	4.90603	6.37404	5.82463	4.15848	3.521	6.85759	4.54174	7.50924	4.66582	6.4851	3.88582
AT2G27920	99.0457	0.155812	0.287776	0.541436	0.588207	0.813334	SCPL51	18.9297	28.2653	22.2121	29.0539	17.6546	26.9562	30.1788	39.1359	13.0261	19.9332	19.4186	15.9769	18.6848	20.5822	19.2925	21.6706
AT2G27930	3.04294	-2.52802	1.52935	-1.653	0.0983299	0.303386	AT2G27930	2.98949	1.32673	0	0	0.4163	0.424242	0.994531	0	0.301285	1.22559	0.323566	1.65235	1.56202	0	0.336045	0.783348
AT2G27950	55.3531	0.525889	0.373118	1.40945	0.158703	0.411861	AT2G27950	5.65466	3.28909	6.41418	4.93678	6.88475	7.51402	6.026	9.56715	5.80616	5.62383	6.94204	4.89669	5.05184	7.14646	7.14284	4.90615
AT2G27960	338.523	0.0342003	0.178454	0.191647	0.848019	0.945005	CKS1	158.836	162.104	127.437	145.245	128.504	173.643	220.996	204.168	146.384	146.043	135.073	175.035	151.527	197.593	161.93	159.344
AT2G27970	122.306	-0.332411	0.241904	-1.37415	0.169396	0.42828	CKS2	72.7396	86.1652	20.9597	46.0803	28.5183	71.7993	77.5714	81.4906	88.4365	86.243	37.6319	54.0191	67.1295	90.2914	70.2866	66.0873
AT2G27980	15.4481	-0.692287	0.679477	-1.01885	0.308273	0.600065	AT2G27980	2.09566	1.01902	0.756339	0.650127	0.704116	1.87956	0.848736	0.663657	1.27454	1.69962	2.25364	1.32444	1.90091	2.02864	0.995115	2.67405
AT2G28000	539.588	-1.05067	0.160649	-6.54019	6.14397e-11	1.95166e-09	CPN60A	125.846	106.265	39.5582	40.6148	25.9135	70.6341	70.4728	62.007	142.582	104.089	100.03	76.4547	72.417	95.8551	80.682	85.1344
AT2G28060	50.1308	-0.0541905	0.402719	-0.134562	0.892959	0.964681	AT2G28060	26.2505	16.0079	19.0232	13.8752	13.4164	30.8858	25.9863	15.5778	11.8999	15.3455	20.0394	15.0744	20.9592	20.8046	22.3911	22.7373
AT2G28070	26.5473	-0.593457	0.497571	-1.19271	0.232984	0.515118	ABCG3	4.57394	3.66694	2.79946	2.10554	2.11751	2.75854	4.63854	2.45164	2.78628	3.70494	4.69207	2.28768	4.3094	4.79036	4.81171	3.23187
AT2G28080	27.6499	-0.139511	0.463941	-0.300708	0.763638	0.907567	AT2G28080	5.819	4.82061	4.86899	3.1534	2.85508	6.04628	5.26978	6.13959	4.97431	2.31932	7.61513	7.7057	1.7929	4.92984	4.12767	4.15078
AT2G28085	10.5349	0.791934	0.765568	1.03444	0.300931	0.591926	AT2G28085	2.67226	5.39607	2.38848	11.5402	5.34115	9.03048	7.77872	9.5148	6.07427	6.23085	7.0979	4.57506	3.77049	6.4084	4.69321	9.82041
AT2G28100	6.40986	-0.0140355	1.0011	-0.0140201	0.988814	0.995979	FUC1	0.537784	1.99382	1.08474	0.427979	0	1.98191	1.61421	0.852448	0.991879	2.51682	1.35449	1.86807	0.959908	0.869892	0.792616	0.88478
AT2G28105	17.8826	0.300119	0.620274	0.483849	0.628493	0.83791	AT2G28105	2.7019	9.18096	1.6444	5.73119	5.10287	9.34323	9.11609	9.24912	5.10757	7.7486	3.79528	5.18273	7.06013	11.5436	7.87843	6.69011
AT2G28110	5.32109	-0.187292	1.03069	-0.181715	0.855806	0.948847	FRA8	0.860476	1.20292	3.82644	3.85497	2.84979	1.06575	0.75143	1.53189	0.150456	1.38901	0.760101	0.416922	0.59838	0.476197	0.671259	1.38103
AT2G28120	8.11978	1.07685	0.918432	1.17249	0.241	0.525573	AT2G28120	0.183191	1.25202	3.04155	2.61335	3.46765	1.96504	1.91967	1.95679	1.15322	1.05145	2.1618	2.1305	3.57075	1.21656	0.857445	2.01609
AT2G28130	16.3602	0.715821	0.614718	1.16447	0.244233	0.529195	AT2G28130	1.92087	1.90956	2.49755	3.01287	4.57707	4.59955	2.98535	3.87513	2.14956	1.51592	2.72818	1.71812	6.48834	4.11087	2.09787	4.40516
AT2G28140	6.53995	1.38218	1.04079	1.328	0.184177	0.448962	AT2G28140	0.365996	1.5918	2.60407	0.652862	0.80809	3.368	4.68768	1.73754	2.81579	10.4942	7.3282	4.25602	2.03613	5.9414	6.56683	2.68529
AT2G28150	18.1226	-0.548802	0.60372	-0.909034	0.363332	0.652176	AT2G28150	1.931	4.0992	1.64158	1.30618	2.30938	3.12907	3.66788	1.74873	4.38931	4.04067	2.0848	2.65091	3.35707	6.59268	5.47067	5.67632
AT2G28160	7.72432	-0.224255	0.896198	-0.250229	0.80241	0.926294	FRU	2.46416	1.91379	1.09578	2.19778	1.15015	1.7791	1.07594	4.02133	0.861727	1.98887	0.362786	1.19517	0	0.681846	1.44108	3.1074
AT2G28190	1297.13	0.252519	0.149044	1.69426	0.0902163	0.286141	CSD2	449.924	397.774	156.771	199.483	183.749	654.51	649.544	527.308	781.033	663.932	602.414	575.451	499.763	928.156	763.81	784.298
AT2G28200	6.29796	0.165435	0.992585	0.166671	0.867629	0.953937	AT2G28200	0.884155	2.01425	2.87359	4.73145	5.53107	3.05708	1.7158	1.04937	2.67967	0.845769	0.694239	0.571194	0.819844	2.17467	1.37946	1.89204
AT2G28210	21.8809	0.0386566	0.52984	0.0729591	0.941839	0.982279	ACA2	5.94978	5.95582	1.88831	1.76886	2.55434	5.24368	6.92771	9.80726	3.64789	5.63166	4.43884	2.56251	8.65171	6.77288	5.77522	6.88129
AT2G28230	41.476	-0.0815384	0.384985	-0.211796	0.832266	0.939012	AT2G28230	19.2244	17.288	16.1979	19.8535	11.1702	20.8719	22.3842	19.2577	12.0277	13.0664	9.53367	12.2562	15.4796	15.3052	18.5489	15.7751
AT2G28240	13.3979	0.383849	0.669108	0.573673	0.566189	0.798485	AT2G28240	1.1955	2.01614	1.01268	1.52324	1.3198	2.53658	2.79847	2.43239	2.26954	0.490114	1.40806	1.82051	1.66272	0.88214	2.26492	3.44589
AT2G28250	10.8679	-0.586144	0.792343	-0.73976	0.459446	0.727103	NCRK	2.00182	1.43693	1.17652	0	0.434422	0.681532	2.69283	1.17637	1.50199	1.42219	0.778259	0.640323	0.690658	1.7065	1.54641	0.771114
AT2G28260	6.72181	-0.0915481	1.00002	-0.0915458	0.927059	0.975799	CNGC15	1.31159	0.611185	6.52856	0.5849	1.26701	0.405837	0.770639	2.14042	1.83467	0.705737	1.15859	2.38311	0.684064	1.27245	1.53408	0.90216
AT2G28270	1.20724	3.57861	2.64427	1.35335	0.175945	0.437213	AT2G28270	0	0	1.97456	3.32518	2.57193	2.30681	0.542532	0	0	0	0.548793	1.09545	26.3423	1.03144	1.45507	0.863416
AT2G28290	120.319	-0.377011	0.239093	-1.57684	0.114833	0.33595	SYD	3.73701	3.87823	6.4797	5.55831	6.18049	3.46274	3.56115	3.66369	3.16449	3.0541	6.06433	4.65688	5.85939	3.82886	5.03344	3.73114
AT2G28305	32.5325	0.0733332	0.481472	0.15231	0.878942	0.959015	LOG1	12.7798	7.23973	4.90302	6.03439	5.81467	10.8552	17.9605	8.93683	9.21786	10.7873	3.98493	4.37093	3.13665	13.0356	12.9253	14.4784
AT2G28310	42.3703	-0.492587	0.401492	-1.22689	0.219863	0.499088	AT2G28310	14.004	8.06814	3.92516	10.9005	3.37305	9.87438	8.89403	9.36805	10.863	14.4311	10.4961	9.12928	6.72838	10.3333	9.13688	12.8296
AT2G28315	4.12722	-0.751919	1.25953	-0.596986	0.550517	0.78847	AT2G28315	0.289329	2.33888	1.37239	0.516103	7.41322	1.19367	1.3811	0.343392	1.61887	1.24545	0	0.308309	2.82127	0.640472	0.902824	1.64606
AT2G28320	34.1817	-0.50689	0.422569	-1.19955	0.230316	0.511234	AT2G28320	3.96106	4.92217	5.61081	3.55546	4.78804	3.40373	3.71976	4.40049	3.66407	2.93349	5.12808	4.45692	4.66375	4.80875	8.01803	3.88989
AT2G28330	19.4661	-0.205538	0.561967	-0.365748	0.714553	0.885265	AT2G28330	8.17901	7.90498	4.31065	3.24215	3.00667	6.38403	7.40705	11.8645	3.17804	3.91196	5.523	3.96294	3.79182	7.71157	5.11761	7.50112
AT2G28350	12.2456	-0.337735	0.730141	-0.462562	0.643678	0.846751	ARF10	1.39513	1.90845	3.0893	2.03123	1.8121	2.42662	0.653664	1.66655	0.878963	0.69775	1.78763	2.37635	2.88826	0.681773	0.219761	0.382068
AT2G28360	27.5662	0.413346	0.509136	0.811858	0.416873	0.695324	AT2G28360	1.87668	2.95392	1.33526	2.23175	1.54577	5.69709	3.06137	3.00209	2.27512	2.51329	1.76995	2.4248	1.74482	6.40591	2.71678	3.88315
AT2G28370	90.918	-0.0455476	0.271023	-0.168058	0.866538	0.953788	AT2G28370	26.4073	30.5359	29.1401	32.0577	28.3427	32.6842	32.8829	35.2594	23.5999	22.3663	30.6702	28.7887	32.6467	28.4163	26.3227	25.5641
AT2G28380	84.1422	-0.0897018	0.286365	-0.313242	0.754096	0.903317	DRB2	13.3487	15.8452	9.66338	8.17404	9.23987	18.143	17.1833	14.6539	16.1642	12.7215	11.029	13.2289	13.5778	14.0568	14.576	15.4722
AT2G28390	88.2183	1.40289	0.368146	3.81068	0.000138587	0.00144372	AT2G28390	7.21713	5.09561	6.57027	8.87414	6.52065	17.5995	28.6509	12.1048	9.52184	6.82643	5.79584	4.92742	7.16621	70.4855	21.8774	24.2669
AT2G28400	14.0353	0.589156	0.72351	0.814303	0.415472	0.694629	AT2G28400	3.70279	2.9908	17.2136	15.852	17.986	3.66635	3.44912	11.4453	1.81284	2.65652	5.23338	2.87055	3.08993	3.55189	5.1994	6.79179
AT2G28410	64.4137	-0.683477	0.319917	-2.13642	0.0326453	0.137811	AT2G28410	38.0769	30.3307	6.08028	0.870788	6.46698	24.9774	23.3045	28.9731	47.117	45.88	22.4235	18.163	18.3316	35.6607	23.23	23.7284
AT2G28420	6.83247	0.487513	0.960428	0.5076	0.611734	0.82789	GLYI8	2.57824	0.926524	73.2328	110.359	96.4033	3.34304	3.43109	1.76119	0.515213	1.32123	102.481	80.1808	105.559	2.49083	6.35529	2.30844
AT2G28430	127.908	0.0551559	0.253841	0.217285	0.827986	0.937849	AT2G28430	140.491	125.823	78.0464	124.174	104.794	177.54	188.635	133.694	140.751	134.391	140.109	123.864	117.942	167.172	146.129	192.689
AT2G28450	24.6125	0.141203	0.501943	0.281313	0.778471	0.915596	AT2G28450	2.10781	3.31764	2.84869	2.00524	2.32686	3.59479	4.09034	3.33554	3.73462	3.32682	3.80654	1.88489	2.9315	7.29835	1.86695	3.60924
AT2G28460	4.23806	0.133034	1.18477	0.112287	0.910596	0.970285	AT2G28460	0.848105	0.316166	0.201143	0.907707	0	0.839758	0.987503	0.402642	0.355903	0.960484	0	1.15062	2.35911	0.681441	0.654259	1.86675
AT2G28470	151.395	-1.01407	0.220848	-4.59172	4.39605e-06	6.4945e-05	BGAL8	19.6652	19.5627	2.93374	3.06698	2.84715	12.059	10.6814	12.6848	19.7627	19.4348	8.6065	7.08111	6.78677	18.1993	13.8043	13.3049
AT2G28480	11.2511	-0.564417	0.74356	-0.759075	0.447808	0.718142	AT2G28480	2.84964	3.28659	0.940909	2.35893	0.583961	2.4006	1.23194	4.08986	3.3297	0.759007	2.18057	0.512599	2.20716	3.84704	2.92221	4.12578
AT2G28490	1.96303	1.78783	1.90484	0.938574	0.347949	0.638774	AT2G28490	0	0.28269	0.539536	0.405799	1.26452	1.1498	0.546869	0.289957	0	0	0.53588	0.220451	0.316398	0.83931	3.5493	1.46051
AT2G28500	6.86339	0.263566	0.945455	0.278771	0.78042	0.916418	LBD11	1.44875	2.25034	0	3.87641	0.39984	2.68967	1.27238	4.29866	1.77322	1.29924	1.70634	2.43072	3.52614	5.34504	2.82543	2.98952
AT2G28510	22.4944	0.0227583	0.530323	0.042914	0.96577	0.987603	AT2G28510	6.78043	5.41646	129.925	281.033	78.939	9.35855	4.91592	8.08213	6.54889	4.86454	69.5902	263.875	207.88	13.2593	8.26018	8.93817
AT2G28520	27.3068	0.20099	0.474981	0.423155	0.672182	0.862687	VHA-A1	2.92489	2.03537	2.08115	3.54784	1.80822	3.37879	3.13319	3.74915	2.53667	3.27355	2.48036	2.04454	2.2781	1.72031	2.46425	1.93111
AT2G28540	37.5944	-0.0123076	0.409035	-0.0300893	0.975996	0.990877	AT2G28540	3.76133	3.24621	1.9285	4.07828	2.31023	4.85119	4.05652	3.47934	3.73114	3.28056	2.69277	2.21645	4.79323	5.0507	4.12206	3.72132
AT2G28550	43.9936	-0.578139	0.387673	-1.49131	0.135881	0.374848	RAP2.7	9.29335	7.08234	3.81632	9.76514	3.87291	7.81455	5.10417	6.65956	6.99005	6.0384	6.71191	3.78339	7.55487	4.2289	4.55007	5.0137
AT2G28560	2.4397	-0.975972	1.53478	-0.635902	0.52484	0.771015	RAD51B	0.549862	1.02492	0.683259	0	0	0.240132	0.379823	1.03621	0.961445	0.588953	0	0	0	0.216707	0.681081	0.756432
AT2G28570	6.64993	1.49144	1.08562	1.37382	0.169498	0.428482	AT2G28570	0	2.96752	15.6876	8.13725	14.4999	3.01124	6.37386	3.2485	0.83859	2.9455	7.0317	6.18881	10.1513	3.02943	3.28261	0.836735
AT2G28590	5.13922	0.98224	1.08008	0.909412	0.363133	0.652125	AT2G28590	0.726138	0.601551	2.29622	0.431761	2.13771	1.60797	1.31374	1.78512	1.5236	0.694612	1.14033	1.40733	0	1.42888	2.45468	2.79656
AT2G28600	60.8242	-0.59807	0.338777	-1.76538	0.0774998	0.256979	AT2G28600	17.8611	11.6665	2.98697	3.26775	4.80308	12.4705	10.9317	11.6864	12.0117	10.35	6.74256	8.43225	5.09567	16.2612	15.077	15.6261
AT2G28605	87.7225	-0.761999	0.286342	-2.66115	0.00778741	0.0443999	AT2G28605	46.3426	49.9292	11.6925	17.5884	5.44258	33.764	40.7567	28.6713	31.7228	39.2609	26.1298	29.1426	26.7415	42.1985	43.8439	25.7723
AT2G28620	29.0589	-0.0364872	0.451112	-0.0808827	0.935535	0.979298	AT2G28620	2.47878	2.63103	1.24173	1.10541	0.684118	2.89762	3.00646	3.18079	4.04526	2.81576	0.486585	1.60138	1.90687	2.89599	2.45716	2.36806
AT2G28630	51.6978	0.58623	0.400334	1.46435	0.143098	0.386568	KCS12	5.38006	6.67323	2.15886	3.57196	3.02032	12.7694	13.7775	6.48171	4.58356	3.79208	3.64493	3.4254	2.52671	6.44759	7.85744	7.01203
AT2G28660	30.5411	-0.0926393	0.442843	-0.209192	0.834298	0.939528	AT2G28660	8.93349	9.39323	8.55643	9.85633	6.06905	11.0685	8.80155	11.5577	6.9691	9.12082	11.1412	4.47792	5.73461	8.36218	6.46809	5.04188
AT2G28670	7.76164	0.00849018	0.971369	0.00874043	0.993026	0.99711	ESB1	2.93517	0.303947	3.48113	0.585237	1.60703	1.40744	2.02981	2.32243	0.855369	0.701934	1.5456	2.72909	3.40388	1.28689	0.763315	0.900168
AT2G28710	3.08084	-1.16259	1.3579	-0.856162	0.391908	0.677489	AT2G28710	3.26054	3.03875	0	8.72419	6.29912	1.34519	0.949113	2.90235	0.570112	1.68259	0	1.57981	0	2.40589	1.25177	1.94377
AT2G28720	234.542	-0.149436	0.188611	-0.792297	0.428188	0.704022	AT2G28720	93.62	100.21	59.9059	64.4847	63.9558	102.106	111.166	104.966	58.9853	73.4842	60.5028	52.9963	46.4107	111.144	103.403	118.165
AT2G28740	214.038	-0.790504	0.206726	-3.82391	0.00013135	0.0013751	HIS4	181.891	178.122	45.2688	68.0956	49.1389	117.349	147.292	113.714	226.685	208.363	97.8585	105.176	85.5901	132.557	124.96	94.0481
AT2G28760	25.074	-0.98214	0.533464	-1.84106	0.0656126	0.229849	UXS6	8.37176	6.76041	1.50417	5.8829	4.20094	3.34924	2.95387	7.82844	8.33935	8.0083	3.88435	6.63763	3.17551	4.11825	4.15598	5.35106
AT2G28780	3.81772	2.42156	1.50502	1.60898	0.10762	0.32198	AT2G28780	0.276411	0	0.168498	1.98072	0	0.559768	0.635475	1.13356	0	0	0.321402	0.264438	0.409934	0	0.447844	0.125133
AT2G28790	262.845	0.340264	0.183609	1.8532	0.0638544	0.225515	AT2G28790	67.016	66.7085	42.0235	68.8467	32.1496	106.83	91.5129	109.522	90.3076	52.1075	119.577	110.163	140.536	59.548	51.1751	51.1644
AT2G28800	511.248	-1.3992	0.153106	-9.13875	6.31802e-20	5.41955e-18	ALB3	133.494	117.877	49.8709	50.4003	40.4301	57.5938	55.9731	59.8855	118.087	134.743	62.6699	52.8071	45.0635	52.3405	47.836	48.8143
AT2G28810	40.6297	-0.278792	0.39188	-0.711422	0.476823	0.740269	AT2G28810	8.86954	11.5226	6.52623	14.3831	4.74744	9.09274	10.9533	10.8459	12.5949	9.25578	8.45021	12.2414	6.35484	10.0313	7.88396	11.8319
AT2G28815	3.67005	-0.601177	1.27914	-0.469986	0.638365	0.843468	AT2G28815	3.31452	1.03638	5.98157	5.95085	7.36574	1.87004	0.649632	2.70916	1.55551	0	10.4779	8.08203	77.3664	2.46946	3.12959	4.75896
AT2G28830	8.09228	0.583551	0.884253	0.659937	0.509294	0.761861	PUB12	1.43404	0.763712	0.971752	0.734708	0.895343	2.89315	1.66975	1.21572	0.286566	4.82781	0.446684	1.19114	0	0.604683	1.59814	1.5065
AT2G28840	244.145	-0.0364847	0.204915	-0.178049	0.858685	0.949803	XBAT31	42.1466	41.6848	55.6753	42.4463	46.3445	44.9266	59.0833	44.5172	37.9402	36.1693	50.6773	43.1974	43.5332	37.2	37.2834	41.4223
AT2G28860	2.05098	4.32833	2.13527	2.02706	0.0426564	0.168949	CYP710A4	0	0	0	0.421216	0	1.36399	0.274945	0.741257	0	0	0.556239	0	0	0.806169	0.586752	1.9284
AT2G28870	26.7416	-0.721149	0.473332	-1.52356	0.127619	0.359562	AT2G28870	13.4061	15.7334	4.12157	5.31417	1.64442	10.6521	12.141	9.42883	10.4182	20.661	7.60246	2.40578	7.59626	14.2903	7.35943	8.19666
AT2G28880	11.0544	0.0725073	0.739059	0.0981076	0.921847	0.974875	emb1997	1.42697	0.738838	0.705065	1.06059	0.525109	1.27373	1.10768	1.69361	0.665358	1.27971	0.420172	0.921872	1.15771	0.877447	1.94807	1.09531
AT2G28890	59.4763	0.0162431	0.332539	0.0488458	0.961042	0.986743	PLL4	6.96125	7.99213	7.89226	7.2885	7.85199	7.9354	8.81948	10.9562	7.72651	8.79342	5.52538	4.83938	5.68446	4.13159	5.45344	5.43788
AT2G28900	603.977	-0.968866	0.14218	-6.81437	9.46781e-12	3.29608e-10	OEP16-1	349.037	350.737	150.252	137.392	152.282	208.359	218.529	223.908	285.375	344.143	395.02	384.996	393.916	273.375	233.89	236.952
AT2G28910	507.259	0.0762323	0.152652	0.499385	0.617508	0.83198	CXIP4	100.761	98.9381	101.11	141.033	108.562	117.82	125.22	140.575	77.3211	83.064	97.8513	92.5002	96.1669	85.0589	85.2037	67.0675
AT2G28930	20.6876	-0.423656	0.572234	-0.740355	0.459084	0.726772	PK1B	6.09706	4.77645	2.63698	1.4085	0.877943	4.37467	7.41739	2.83161	4.82055	6.08593	4.37111	2.31196	2.58083	2.15165	2.48156	2.67443
AT2G28940	31.8575	0.265958	0.463788	0.573447	0.566342	0.798641	AT2G28940	8.04618	4.51545	8.31031	8.79684	3.83286	10.7082	6.95096	9.24163	6.89832	4.65535	8.25399	6.53955	3.24892	6.32017	8.90907	5.75798
AT2G28950	298.927	-0.740976	0.1783	-4.15578	3.24183e-05	0.00039472	EXPA6	87.7948	84.2437	17.5571	29.1902	17.7786	66.0125	53.8345	67.2029	80.2982	78.4547	68.5286	58.1448	54.5503	52.1335	64.4363	59.3167
AT2G29020	107.869	-0.0272826	0.264721	-0.103061	0.917914	0.97306	AT2G29020	55.1489	40.7302	50.5906	59.726	41.3539	61.8183	51.4919	56.1916	43.816	48.8975	37.9921	46.8878	66.5714	50.6747	41.3983	44.3751
AT2G29040	6.98967	4.64224	1.6	2.90141	0.00371488	0.0242145	AT2G29040	0	0.089883	7.32502	3.35467	3.58851	1.74438	2.10597	1.01756	0.10118	0	1.87445	2.38123	5.83491	0.708348	3.21955	1.94841
AT2G29050	20.0008	0.17695	0.545907	0.324139	0.745833	0.899538	RBL1	3.11626	4.3192	1.98982	2.56559	4.21669	5.53824	5.02402	4.83658	4.02377	5.6753	5.929	5.11045	7.66808	9.02085	4.30053	6.15594
AT2G29065	7.75203	0.635261	0.940565	0.675404	0.499419	0.755336	AT2G29065	0.678815	0.948961	1.81182	0.302717	2.0608	0.560112	1.38318	2.78459	0.237385	0.974015	1.59875	1.70383	0.472052	0.500885	1.0591	0.466917
AT2G29070	32.8758	2.76438	0.549464	5.03104	4.87823e-07	8.79699e-06	AT2G29070	0.947538	2.74738	7.90646	5.63405	13.349	19.8067	14.3426	14.2449	4.41811	1.133	3.34803	4.62276	9.22493	13.8327	11.5804	14.477
AT2G29080	94.2126	-0.213685	0.269266	-0.793584	0.427438	0.703659	ftsh3	11.71	9.8299	6.91626	10.6429	7.97648	11.1074	10.4436	12.1213	13.5921	11.1719	7.33622	7.36324	9.38063	8.87578	9.42657	9.06624
AT2G29090	33.3569	0.926975	0.449928	2.06028	0.0393721	0.159084	CYP707A2	4.63693	3.22213	19.1057	20.128	23.5728	9.72019	7.8336	7.97254	5.02364	4.69923	9.99599	10.8112	14.2204	5.51923	9.47187	5.19652
AT2G29110	5.7788	3.3937	1.43315	2.368	0.0178847	0.0868378	GLR2.8	0	0.166737	0.900208	0.456212	1.57295	0.41759	1.32586	1.80317	0	0.096266	0	0.249457	0.527905	0.841489	0.6911	0.464143
AT2G29120	75.5747	2.28141	0.33969	6.71613	1.86611e-11	6.2564e-10	GLR2.7	1.923	2.61361	11.8294	19.0807	10.8799	14.4789	12.8757	13.4087	1.2609	3.27662	10.1921	5.90983	9.02646	6.82867	7.93185	8.79403
AT2G29125	9.50428	-0.339496	0.779883	-0.435317	0.663333	0.858375	RTFL2	5.73157	3.88487	5.56094	1.8589	0.575219	5.52129	3.64016	4.32881	4.00871	3.73822	14.7622	7.57388	2.89874	3.14078	2.84488	0.983215
AT2G29130	1.97808	2.78986	2.07173	1.34663	0.178099	0.439888	LAC2	0	0.111588	0	0	0	1.00993	0.418776	0.213158	0.376839	0.128851	0.567801	0.379109	0.467169	0	0.280211	0
AT2G29140	61.9726	0.39632	0.323653	1.22452	0.220755	0.500252	PUM3	5.11203	4.61775	4.02586	4.16581	5.63874	7.36494	7.37563	8.57329	5.89639	5.42161	5.01346	5.49356	3.06983	6.21047	6.87641	5.55533
AT2G29170	26.257	-0.0946963	0.489281	-0.193542	0.846535	0.94486	AT2G29170	19.1324	14.6305	12.2174	6.56313	7.31124	15.7867	23.9907	17.4673	12.352	10.0308	9.53367	5.70469	6.14067	33.1217	32.1466	38.4677
AT2G29180	107.586	-1.13251	0.25375	-4.46309	8.0785e-06	0.00011262	AT2G29180	89.4282	83.1453	31.2801	53.939	31.2511	45.655	46.4451	51.1604	84.5958	79.8528	86.3846	74.8148	96.6389	82.1918	66.2499	48.3837
AT2G29190	54.4868	-0.0293616	0.353296	-0.0831077	0.933766	0.978576	PUM2	5.18921	4.09655	3.21429	3.39533	2.89654	5.43435	4.29903	6.7031	4.18758	3.5796	4.81877	3.68604	3.91475	3.9986	4.00477	4.17369
AT2G29200	29.6466	0.528916	0.484666	1.0913	0.275141	0.563327	PUM1	2.85622	1.38037	0.643568	1.22751	1.37147	4.11814	3.44912	3.26463	2.2198	1.44973	1.28914	1.40087	0.84596	2.23393	3.61654	2.82066
AT2G29210	71.2827	-0.292106	0.345987	-0.844267	0.39852	0.681363	AT2G29210	10.3071	7.42101	6.74532	11.7452	6.02253	7.11897	12.1551	6.9007	8.68761	6.44666	10.4995	5.81379	10.6066	7.81864	8.64866	8.8001
AT2G29260	8.76627	-0.777156	0.83596	-0.929657	0.352549	0.643122	AT2G29260	2.54301	3.10243	1.39323	0	2.26981	1.61502	1.026	3.4861	0.821732	1.05364	0	1.13853	2.04257	1.9506	1.21941	2.97677
AT2G29290	124.199	-0.819692	0.279989	-2.92759	0.00341605	0.0225718	AT2G29290	29.0235	32.787	8.86503	2.74548	7.65416	17.4169	29.1857	17.2234	30.574	32.9325	11.9126	9.80122	8.25673	28.2301	20.9261	23.9965
AT2G29300	12.398	-0.81725	0.754242	-1.08354	0.27857	0.567428	AT2G29300	8.07361	4.46858	4.79088	3.91725	2.63664	1.4804	6.26708	5.364	5.33305	3.53975	1.3478	4.61033	5.2954	2.00006	1.74951	2.05679
AT2G29310	182.896	-0.648622	0.226268	-2.86661	0.00414892	0.0264595	AT2G29310	75.9586	79.3049	30.5872	37.6171	36.3753	51.7773	74.5451	54.8463	56.3784	60.2248	56.0727	48.685	53.0017	63.7444	63.7954	58.6086
AT2G29320	75.3064	0.137657	0.299764	0.459216	0.646079	0.848502	AT2G29320	21.4812	18.7873	20.2989	23.9488	18.5268	30.1876	23.8395	25.8935	18.7802	18.6116	26.4865	19.8406	26.6086	20.6348	24.0889	21.5477
AT2G29340	119.699	0.589306	0.2887	2.04124	0.0412269	0.16483	AT2G29340	13.9648	20.7857	18.1636	15.852	12.8471	33.7327	47.8688	26.2273	9.90766	12.9184	24.4017	22.8062	32.1982	28.4559	21.6881	22.4451
AT2G29350	236.086	3.44734	0.300759	11.4621	2.04479e-30	4.32655e-28	SAG13	8.15771	13.5161	298.964	342.696	352.464	135.726	101.601	204.522	10.6742	10.9073	62.2242	34.803	51.8683	25.6418	23.9311	26.1374
AT2G29360	139.547	-0.27126	0.231409	-1.17221	0.241112	0.525643	AT2G29360	53.937	56.0291	17.4892	23.3015	27.4462	52.5018	61.3304	52.0127	49.5128	54.9604	35.2377	38.3841	44.5409	75.8674	63.1146	57.5822
AT2G29370	2.27817	4.47524	2.08063	2.15091	0.0314836	0.134306	AT2G29370	0	0	0	0	11.7867	2.2461	0.471795	1.92357	0	0	0	0	0	0.96538	2.21323	1.39366
AT2G29390	55.6953	0.189633	0.34691	0.546635	0.58463	0.811155	SMO2-2	18.1401	14.6016	10.0239	3.85239	15.8418	21.2046	25.962	20.0592	15.5948	15.7257	11.5651	8.92081	15.1654	15.338	21.1706	12.5332
AT2G29400	256.134	0.924636	0.198102	4.66747	3.04924e-06	4.69416e-05	TOPP1	39.7061	39.1923	90.8307	109.507	96.9927	101.077	75.0867	95.9223	31.71	34.7497	87.7958	71.7696	83.8148	56.0922	62.5282	54.0907
AT2G29420	19.2728	0.296351	0.599351	0.494454	0.620986	0.834107	GSTU7	10.3818	5.43191	11.0152	22.4177	12.0642	14.0746	6.36219	14.2672	9.93624	7.05626	8.36628	7.76571	14.4391	11.6924	8.52509	3.50785
AT2G29440	4.53394	0.523031	1.31212	0.398616	0.690176	0.872248	GSTU6	0.321387	1.59747	1.90556	5.73289	0.709596	3.16367	1.87106	0	0	0.230575	0	1.02125	2.16722	1.42524	2.03806	1.85197
AT2G29450	206.53	-0.422208	0.204309	-2.06651	0.0387799	0.157334	GSTU5	74.731	64.8773	66.7676	67.5655	71.5753	56.0567	63.1746	70.4701	68.2581	61.2042	81.9896	67.458	75.461	89.9909	70.8093	70.102
AT2G29460	58.3144	3.76844	0.499752	7.54062	4.67731e-14	2.12687e-12	GSTU4	1.87736	2.33288	49.8678	46.2138	56.8476	29.4323	29.2914	48.1282	1.05043	2.4244	2.21115	3.63852	5.74432	0	1.46453	3.09917
AT2G29470	33.9463	5.92753	1.10528	5.3629	8.1897e-08	1.67335e-06	GSTU3	0.423434	0.263087	65.7781	77.7978	94.3574	18.867	18.2421	35.6815	0.296153	0.911362	1.99488	0	2.94458	1.02174	0.330321	1.67379
AT2G29490	4.33064	0.988862	1.20863	0.818171	0.41326	0.693488	GSTU1	0.814181	1.01173	1.44823	0.726166	2.24705	1.0944	3.33589	2.45479	0.569446	0.584124	0.479471	0	0	1.52379	1.05742	2.07438
AT2G29500	22.5395	1.41905	0.661654	2.1447	0.0319772	0.135803	AT2G29500	6.47759	1.87817	4.60882	4.62187	4.29059	6.05751	11.5648	22.0389	2.11423	2.16872	2.97604	4.18474	8.30423	8.60345	10.4432	4.35652
AT2G29510	52.2319	-0.592343	0.35976	-1.64649	0.0996623	0.305664	AT2G29510	6.93691	6.4549	3.4636	3.25632	2.41833	4.8201	6.80175	4.47767	5.53268	6.90777	3.29678	3.65594	3.5545	5.49105	4.93681	4.24131
AT2G29525	15.391	0.690219	0.641562	1.07584	0.281998	0.571257	AtIPCS3	4.06874	2.98762	0.438624	1.3196	2.70476	7.24726	7.95869	4.56142	1.42713	3.18444	3.04956	3.49382	7.58597	4.84561	4.61678	4.07075
AT2G29530	87.3476	0.049051	0.279207	0.17568	0.860546	0.950599	TIM10	77.8723	91.6352	29.382	84.1861	52.1013	116.827	100.288	102.225	69.3182	71.1053	66.7039	57.1682	96.8183	124.497	125.178	114.702
AT2G29540	60.4095	-0.307826	0.323788	-0.950701	0.341756	0.63308	RPC14	25.6569	29.7768	9.57347	19.861	10.1539	27.1619	24.801	29.8766	30.4748	21.1857	16.5348	22.0482	24.9114	43.5778	36.6301	33.2977
AT2G29550	418.697	-0.0201624	0.162545	-0.124042	0.901282	0.967151	TUB7	73.3465	84.2001	39.4125	35.2854	39.233	100.134	93.1658	89.426	109.52	84.1945	65.5957	75.2684	86.4494	95.2856	83.2427	90.9129
AT2G29560	49.7286	0.0885257	0.358743	0.246767	0.805089	0.927263	ENOC	7.98766	8.06469	3.0791	5.34313	4.18904	9.57103	9.07431	12.5694	11.7369	8.88251	8.70228	7.73535	10.8316	12.3877	12.0654	13.376
AT2G29570	94.6358	-0.651005	0.270746	-2.40448	0.0161953	0.0803352	PCNA2	34.3213	41.3799	28.3126	37.2656	20.592	31.3974	25.5321	30.9936	40.1816	41.485	27.6814	29.2824	37.8762	30.3219	32.137	29.7697
AT2G29580	25.6214	0.124018	0.484874	0.255773	0.798126	0.9242	MAC5B	3.78087	5.25099	1.32083	5.55412	3.98942	6.05592	5.6971	6.33509	4.6823	3.98903	7.33453	3.66385	3.40563	5.41556	7.63433	2.24368
AT2G29590	21.6859	0.5184	0.549724	0.943019	0.345671	0.637019	AT2G29590	8.74529	16.3008	36.2967	29.6396	22.2052	25.2561	16.2923	24.9105	15.2914	19.45	13.3903	9.32208	20.6772	15.5277	15.6911	20.0512
AT2G29620	4.34631	1.65217	1.24879	1.32302	0.185829	0.451311	AT2G29620	0.295971	0.169216	0.645924	0.710148	0.586078	0.610539	0.792784	1.14019	0	0.200809	0.161411	0.29226	0.362949	1.10529	0.956071	0.499553
AT2G29630	1001.78	-0.576205	0.131159	-4.39317	1.11707e-05	0.000151297	THIC	139.313	136.834	95.0292	90.9977	88.2084	114.191	114.966	107.376	85.7339	105.329	110.356	111.127	105.974	104.336	104.259	95.1365
AT2G29650	168.727	-0.992714	0.21194	-4.68394	2.81411e-06	4.36038e-05	PHT4	35.5384	36.6176	19.7299	21.0279	18.7615	22.2916	22.6652	20.9836	34.7233	35.1059	17.7349	17.2589	13.9143	22.805	17.4143	16.2146
AT2G29660	40.1003	0.603665	0.397642	1.51811	0.128986	0.362058	AT2G29660	5.72913	5.54991	97.8008	84.0036	116.592	11.1073	10.3288	9.38481	7.33374	6.70772	64.0483	83.4802	76.4562	9.59408	17.12	15.3611
AT2G29670	250.058	-0.186048	0.229088	-0.812124	0.41672	0.695313	AT2G29670	35.972	39.3196	37.6449	47.8679	34.8628	34.8499	52.7746	32.6683	21.1989	29.3921	32.9527	25.5045	28.0464	22.7477	25.6072	22.899
AT2G29680	7.58196	-0.735624	0.995608	-0.738869	0.459987	0.727461	CDC6	1.77673	1.21431	1.26512	1.26773	0.752389	1.31944	1.86189	0	1.61546	1.65711	1.67411	1.54957	0.912381	2.35052	1.94045	1.14073
AT2G29690	51.5727	-0.31675	0.351168	-0.901989	0.367063	0.655779	ASA2	8.56978	7.89797	3.60644	3.87858	4.43925	7.42687	9.05731	7.3449	10.9646	8.21329	5.71287	7.79925	6.38804	11.8516	8.06901	7.70439
AT2G29700	177.4	-0.0972534	0.2109	-0.461135	0.644702	0.847395	PH1	69.5272	62.8102	54.1222	72.2829	67.3242	70.7435	79.9616	73.9126	64.1416	70.6093	69.3294	69.7646	49.2395	74.2633	70.8758	53.6712
AT2G29710	2.90639	2.18122	1.59515	1.36741	0.171497	0.431074	AT2G29710	0.228838	0.142181	0.271364	0	0	1.32175	0.799352	0.821455	1.28041	0.656708	0.53905	0.45213	0.636541	0.169391	0	0
AT2G29720	33.2927	0.270504	0.455704	0.593596	0.552782	0.789932	CTF2B	8.32927	4.39102	10.1759	15.3081	10.3127	9.68399	7.34719	10.4014	4.41331	5.07032	10.9993	5.38472	8.14198	4.69373	5.04699	6.15011
AT2G29730	10.993	-0.438969	0.733324	-0.598601	0.549439	0.787635	UGT71D1	1.8713	3.19736	0.832148	0.834505	0.51646	1.73708	2.45124	2.77622	2.61761	7.06824	3.03053	2.26673	3.57833	4.99623	3.53494	2.78884
AT2G29790	42.4509	1.33397	0.94089	1.41778	0.156256	0.408059	AT2G29790	20.5385	7.86543	74.2434	125.819	118.447	81.0367	16.7527	30.9035	8.87261	10.2541	67.6299	78.8035	315.375	36.3325	85.1859	116.395
AT2G29820	4.48811	5.44661	1.77757	3.06408	0.0021834	0.015474	AT2G29820	0	0	0.900275	0	0	3.64988	2.56379	2.45102	0	0	0	0	0	9.80372	18.1415	22.3791
AT2G29880	7.49541	0.803725	0.935323	0.859301	0.390174	0.676077	AT2G29880	1.97415	1.47286	5.18278	5.63788	2.67358	2.93391	5.80468	1.87431	2.88786	0.283443	5.84651	5.7118	1.64843	1.48319	3.10345	2.53766
AT2G29890	16.2498	-0.394244	0.630082	-0.625703	0.53151	0.775122	VLN1	1.39989	2.60933	1.50912	0.681029	0.843027	1.47012	2.66723	1.51042	2.05093	1.46084	1.79868	2.46647	2.30097	1.13521	1.09205	0.817002
AT2G29900	17.0118	-0.730652	0.625085	-1.16889	0.24245	0.527387	PS2	6.6355	4.68496	0.71533	3.2281	2.66309	3.23533	2.45832	6.80149	4.42998	6.0589	1.7762	4.96874	6.71181	4.006	4.4705	0.553231
AT2G29910	11.0826	0.0320939	0.746731	0.0429792	0.965718	0.987603	AT2G29910	1.29243	3.15604	11.1241	5.86701	5.12202	2.49308	3.0175	2.68946	2.7594	4.77084	6.41482	8.1147	8.3133	3.7597	1.71071	2.77244
AT2G29940	4.25283	2.33208	1.4677	1.58893	0.112076	0.33069	ABCG31	0	0.143028	0.52936	0.273753	0.338841	0.12749	1.0009	0.365786	0.376083	0.38536	0.180753	0	0.111428	0.285091	0.059926	0.213485
AT2G29950	4.25307	3.92079	1.73134	2.2646	0.0235371	0.107667	ELF4-L1	0	0.358636	19.1656	12.3557	5.73502	5.23909	4.70464	2.05523	0	0	3.3994	2.79677	4.81681	4.25918	0.900578	2.11504
AT2G29960	196.337	-0.152852	0.200446	-0.762561	0.445725	0.716525	CYP5	70.7606	76.4646	64.3823	53.3034	61.187	75.7062	82.7445	82.9199	72.7076	76.1566	83.2784	83.0056	74.3402	74.0732	66.9782	70.3609
AT2G29970	84.2136	-0.69188	0.290136	-2.38467	0.0170944	0.0839274	AT2G29970	10.0257	8.56674	5.16508	5.23866	3.01849	6.52515	5.95152	8.52901	6.30375	7.9934	5.55885	5.45442	5.35216	4.58388	5.67336	4.87786
AT2G29980	191.748	-0.289636	0.203367	-1.4242	0.154388	0.405351	FAD3	43.9373	44.8376	20.3225	15.6867	14.5882	45.3086	45.7256	40.7857	40.5158	48.2521	23.9955	26.8898	22.7228	51.4648	45.3818	46.0064
AT2G29990	15.8086	1.90645	0.696077	2.73885	0.00616545	0.0367361	NDA2	1.02916	1.0231	6.12456	6.97609	6.58967	3.22718	4.31395	6.59593	1.15169	2.53036	0.969717	2.79246	2.00503	1.5188	3.21114	1.88773
AT2G29995	26.3056	-0.309499	0.48585	-0.637025	0.524108	0.770881	AT2G29995	11.4691	13.3225	11.2352	16.9005	9.35843	10.4569	15.6767	10.653	11.5092	7.51286	12.3337	9.19298	17.3384	10.6705	16.3381	10.9759
AT2G30000	48.5614	0.345943	0.367746	0.940711	0.346853	0.63756	AT2G30000	20.7798	30.894	27.2817	18.5335	13.1086	39.8035	39.7494	41.3982	24.3957	20.7651	15.9109	26.7804	31.9974	47.8866	37.0152	35.0119
AT2G30010	103.127	-0.896476	0.259807	-3.45055	0.000559456	0.00490954	TBL45	35.4876	32.6327	2.69342	8.10273	5.32805	21.9804	23.8945	20.1986	24.2247	24.6454	13.6178	6.60274	15.211	35.6445	19.7506	25.6009
AT2G30020	37.6018	0.610594	0.468106	1.30439	0.1921	0.459567	AT2G30020	4.67646	5.94951	9.18391	8.19689	9.0899	8.45239	5.70439	15.858	5.91852	5.43202	3.15514	4.31532	4.95571	16.8786	5.54885	5.71849
AT2G30040	10.0639	1.2809	0.884683	1.44787	0.147654	0.394331	MAPKKK14	1.03847	1.28058	4.58266	4.13608	5.40391	1.70065	1.86557	6.97739	0.949876	0.924619	1.82064	0.541783	0.407339	5.89318	5.99266	5.42828
AT2G30050	48.1474	0.300896	0.388098	0.77531	0.438156	0.710717	AT2G30050	10.0342	12.0793	8.18054	10.6275	13.1544	13.4543	22.2757	14.1457	11.6236	13.0999	14.4036	19.7512	17.885	14.8154	11.8011	12.1149
AT2G30060	107.795	-0.167338	0.254409	-0.657752	0.510698	0.762778	AT2G30060	33.0934	29.8844	40.0798	37.6813	32.6747	32.7153	36.3268	32.6282	27.0487	20.7511	48.2441	37.1617	38.8718	31.654	32.7046	32.4877
AT2G30070	45.2167	-0.190362	0.392024	-0.485588	0.627259	0.836888	KT1	5.71333	6.53911	4.41499	6.16849	3.92583	4.71425	8.40303	6.66649	4.6269	6.79565	5.17088	5.09942	4.76399	4.21583	4.82703	5.2398
AT2G30080	4.78276	-0.00154216	1.14503	-0.00134683	0.998925	0.999451	ZIP6	2.37469	0.421555	0.402015	0	0.374509	1.67952	1.185	2.01316	2.13542	0.544394	1.9978	0.986228	0	0.25032	0	1.43246
AT2G30100	37.6252	-0.536026	0.409473	-1.30906	0.190514	0.457492	AT2G30100	8.30603	7.12668	3.98674	5.29152	4.58476	7.34312	4.83562	7.04149	7.23063	5.6753	3.26095	3.83284	2.2004	5.24233	8.48492	3.99044
AT2G30105	21.2713	-0.348612	0.545139	-0.639492	0.522503	0.7703	AT2G30105	7.99803	4.14231	3.16145	7.39762	5.55931	5.37731	6.20841	5.6252	5.38671	7.65079	7.67562	4.01877	5.48675	8.96169	11.7853	10.7431
AT2G30110	272.024	-0.0860489	0.181168	-0.474968	0.63481	0.841733	UBA1	24.3614	22.3673	14.2622	21.1121	19.6949	26.4755	27.8404	25.6389	20.8856	21.0866	18.9832	15.2311	17.3929	28.5654	26.6914	28.3133
AT2G30120	20.0187	-1.03225	0.55021	-1.8761	0.0606419	0.217764	AT2G30120	6.90524	6.61549	5.19132	2.29273	2.83786	4.1011	4.49591	2.74587	4.315	4.4258	3.02768	5.1322	5.5192	5.5451	3.20856	4.93284
AT2G30140	112.96	1.98496	0.3222	6.16065	7.24473e-10	1.96807e-08	UGT87A2	10.8409	5.30254	30.2817	37.4416	37.4315	35.8672	29.8473	47.9075	4.35575	8.77087	17.6585	11.8465	18.6065	13.7861	17.2739	13.9465
AT2G30150	32.2854	-0.406255	0.447935	-0.90695	0.364433	0.653059	AT2G30150	6.86062	7.67274	3.02759	0.815863	1.26231	6.60441	4.52706	8.95685	7.9973	7.87532	5.11761	2.88093	1.59031	11.3059	8.38479	10.9287
AT2G30160	78.5392	2.4599	0.345863	7.11235	1.14083e-12	4.47934e-11	AT2G30160	5.58239	4.50898	2.97892	1.99157	2.18452	36.6112	33.8063	28.7996	5.07569	5.40678	3.61622	7.57347	3.88203	35.3145	69.9321	196.384
AT2G30170	107.356	-0.761576	0.255748	-2.97783	0.00290293	0.0197642	PBCP	47.013	43.646	15.7685	20.3565	15.9578	28.8036	33.1531	35.6456	40.9802	37.9225	24.593	29.4738	21.1624	42.0515	31.992	29.2755
AT2G30200	124.803	-0.603615	0.236479	-2.55251	0.0106951	0.0575815	EMB3147	30.2137	33.4899	6.31193	10.779	13.1511	25.5287	25.048	25.8188	49.5347	34.2149	17.9352	28.5422	21.5151	26.2225	21.4944	21.281
AT2G30210	2.38437	2.85612	2.05581	1.38929	0.164743	0.421384	LAC3	0.242615	0	0.667153	0.334521	0	0.928451	1.09179	0	0.131163	0	0	0.726918	0	0	0.152801	0.17199
AT2G30230	31.9426	0.306864	0.442659	0.693228	0.488166	0.747391	AT2G30230	9.61277	9.20772	19.4736	34.2944	23.0351	13.2197	11.6591	17.5889	8.40407	6.60921	9.81753	37.9789	10.0272	11.5263	11.6115	16.5301
AT2G30250	136.529	2.22558	0.271606	8.19414	2.52399e-16	1.46092e-14	WRKY25	7.75499	8.50293	23.2607	36.6142	34.4965	45.5451	37.9529	55.7659	6.85966	8.18195	8.32791	7.62092	14.2744	25.4136	26.3339	17.6427
AT2G30260	222.441	0.39697	0.220131	1.80333	0.0713359	0.243581	U2B''	73.3584	49.7005	51.2891	63.3401	41.3514	94.3373	86.7789	112.074	52.945	56.8293	68.4778	53.316	59.6971	82.6344	75.491	66.3585
AT2G30270	46.7828	0.962661	0.38909	2.47413	0.013356	0.0689449	AT2G30270	9.32748	14.9459	13.9716	14.0112	11.923	29.1653	32.0101	26.2194	13.7342	18.3146	15.6116	16.1747	23.2144	26.0813	23.361	30.6158
AT2G30280	38.1601	0.0824436	0.402245	0.204959	0.837604	0.940606	RDM4	9.38403	8.26814	6.7442	5.07248	5.33675	12.4358	9.60201	11.8125	6.1655	6.32444	10.383	9.36901	9.49194	12.4479	16.4192	9.38894
AT2G30320	27.6103	-1.21077	0.494926	-2.44636	0.0144305	0.0732426	AT2G30320	8.1897	7.097	2.5557	2.3223	2.37923	5.6906	2.50942	3.58106	9.19487	5.25712	2.0307	2.16721	3.59695	5.72498	4.70754	2.96484
AT2G30330	26.0528	-0.638055	0.477772	-1.33548	0.181719	0.445995	BLOS1	14.0311	11.2488	12.8815	16.1475	7.99472	9.71018	8.95918	10.8111	9.18037	9.10625	13.3273	16.6671	19.5634	10.6873	11.654	12.4531
AT2G30340	2.49901	4.5686	2.13523	2.13963	0.0323851	0.137077	LBD13	0	0	0.772208	0	0	0.29326	3.70838	0.421962	0	0	0.418742	0.93351	0	0.630346	1.39508	2.75878
AT2G30350	17.2112	0.058501	0.612152	0.0955661	0.923865	0.975243	AT2G30350	2.82117	6.94008	3.74042	1.88715	4.55582	6.66153	5.9713	5.73972	4.33897	6.12405	3.98363	7.53688	5.28473	3.90318	5.52319	3.6363
AT2G30360	25.2346	2.02683	0.552898	3.66583	0.000246535	0.00238313	SIP4	1.29151	1.87236	9.18915	11.135	12.7245	9.33019	6.76705	7.68833	2.55934	3.24303	2.53524	2.90566	1.79625	1.9663	5.57523	5.3301
AT2G30370	9.73737	0.0389494	0.788435	0.0494009	0.9606	0.986743	CHAL	3.81961	3.85645	1.85754	3.40385	3.71109	4.33357	2.85974	7.36668	3.00541	2.05525	5.06109	0.92535	6.42995	4.57987	3.35193	2.43924
AT2G30390	163.01	-0.687692	0.253915	-2.70835	0.00676183	0.0394986	FC2	33.2059	37.6587	14.707	16.057	12.3668	27.2342	33.5397	18.9931	30.2199	32.721	23.0787	21.1471	27.7626	35.1295	32.8124	28.9861
AT2G30395	4.79523	0.489464	1.12908	0.433507	0.664647	0.859084	OFP17	1.78952	1.11187	0.532175	1.59607	3.45723	1.10757	2.60457	3.72323	2.19032	2.56774	1.58078	1.3006	0	2.3108	2.09402	1.64121
AT2G30410	185.204	-0.0227416	0.215103	-0.105725	0.915801	0.972063	KIS	117.176	101.236	54.2653	85.3389	60.9079	142.191	131.041	112.37	112.526	111.923	84.4055	95.9977	65.3662	126.368	113.586	106.718
AT2G30420	20.0832	-1.07664	0.555866	-1.93688	0.0527604	0.197042	ETC2	17.9751	22.3365	7.75108	1.45745	2.70596	13.4834	13.3188	7.75776	14.2863	15.8269	10.5855	3.9588	3.40908	6.63173	11.4729	20.2319
AT2G30424	57.235	-1.10596	0.343994	-3.21506	0.00130419	0.0100225	TCL2	61.6732	52.0454	5.76308	5.9556	4.60727	29.786	38.2706	27.3408	31.286	41.6646	13.2551	9.64879	14.1933	40.1507	23.211	27.2862
AT2G30432	17.5081	-1.61988	0.613567	-2.6401	0.00828811	0.0467092	TCL1	17.2668	27.6674	2.15533	3.24215	3.00976	10.4981	10.5815	5.39296	22.2463	13.6918	2.21008	0.880653	0	22.7994	9.92517	14.1688
AT2G30440	322.074	0.254317	0.178411	1.42546	0.154025	0.404957	TPP	45.7185	45.4733	94.8199	94.641	94.5038	61.36	60.0246	77.0473	28.1599	40.3916	51.1881	44.4725	49.6766	43.7242	39.8123	46.0478
AT2G30460	94.3365	2.59525	0.392677	6.60913	3.86588e-11	1.24776e-09	AT2G30460	4.24739	4.5835	2.71204	1.99381	4.24872	58.116	24.0511	28.635	5.05309	3.68876	3.15986	6.11034	4.42213	43.2991	99.6109	79.6343
AT2G30470	34.2519	0.127546	0.428287	0.297805	0.765852	0.909121	HSI2	3.19606	2.83875	127.528	94.0384	127.599	3.31269	3.87867	4.87405	2.58994	2.88685	61.2372	71.5439	138.579	7.28843	4.88096	6.78701
AT2G30480	8.78489	0.950236	0.901286	1.05431	0.29174	0.581672	AT2G30480	1.02334	0.242532	0.378518	0.478448	0.635327	1.82518	1.16124	2.34331	0.917739	0.383702	0.503931	1.23869	1.67497	0.394599	0.61112	0.590004
AT2G30490	226.369	0.311695	0.190227	1.63854	0.101308	0.308838	C4H	30.9515	32.0687	40.5287	63.6792	40.2484	46.5344	45.1038	50.9333	34.663	29.971	31.5345	25.7614	30.3437	43.7068	27.2581	28.8863
AT2G30500	68.1707	-0.465046	0.308425	-1.50781	0.131603	0.366921	NET4B	12.4245	11.9102	11.4149	10.7077	10.5775	9.81245	9.91995	12.4288	10.5519	9.80516	15.6739	11.3519	10.7234	9.34338	11.2749	8.46463
AT2G30505	3.8917	0.513771	1.32543	0.387625	0.698294	0.876746	AT2G30505	0	1.04536	2.49393	1.12545	0.696519	0.694113	0.734631	1.49765	0.147092	0.603536	0.495405	2.04152	0.292531	0.627896	1.80452	1.34874
AT2G30520	192.655	-0.287817	0.200185	-1.43775	0.150505	0.399284	RPT2	33.5265	31.9173	21.1609	24.959	24.8849	31.3823	31.6913	34.4429	33.5756	28.062	20.244	28.6461	18.3006	26.6006	20.4967	18.1732
AT2G30530	53.8061	0.607985	0.350937	1.73246	0.0831914	0.27039	AT2G30530	10.3331	8.44757	15.8113	16.4919	11.7075	16.8708	18.8138	16.0979	11.9869	10.5344	9.60815	11.0673	11.724	17.9575	19.122	20.5373
AT2G30540	18.4312	0.436024	0.617485	0.70613	0.480108	0.742403	AT2G30540	7.84176	5.02195	7.78765	9.0112	4.07973	14.1723	11.764	5.39609	4.94649	6.88614	5.26328	5.87442	11.9441	7.45512	5.51718	6.94951
AT2G30550	187.109	1.92002	0.246319	7.79486	6.4478e-15	3.23972e-13	AT2G30550	12.4549	8.2079	29.4891	37.1628	32.8723	41.2697	44.5579	55.2294	7.2116	12.675	13.3454	9.4761	12.068	33.3739	63.3572	54.345
AT2G30570	8646.19	-1.87836	0.134069	-14.0104	1.34605e-44	8.26866e-42	PSBW	6548.85	6126.36	1218.43	1307.51	1093.58	2001.66	2366.37	1891.04	6084.57	6282.42	2378.04	2233.21	2115.5	2094.89	1637.58	1811.14
AT2G30575	15.1501	-0.596557	0.639569	-0.932748	0.35095	0.641802	LGT5	1.65508	3.59915	1.96265	0.295231	0.548141	2.33379	2.11982	1.96434	3.00969	2.61231	1.36454	1.60385	1.84152	2.4425	2.32403	2.7333
AT2G30580	17.074	0.515303	0.596119	0.86443	0.387352	0.673208	DRIP2	2.23117	2.39446	3.3777	2.22705	1.35192	4.18411	3.07024	4.8147	0.993045	2.04905	2.38897	1.1053	1.71629	3.44374	1.58231	3.16238
AT2G30590	36.9776	0.408654	0.463168	0.882302	0.377613	0.664715	WRKY21	4.67826	4.99951	4.43812	3.33802	3.71851	6.02188	4.98632	12.6595	4.60928	4.02763	9.03641	8.01353	7.54763	5.79244	7.00587	3.28154
AT2G30600	114.195	-0.605041	0.251213	-2.40848	0.0160192	0.0796068	AT2G30600	15.9876	18.0799	10.2273	6.31941	10.3497	12.9379	15.132	12.7417	20.1548	25.1189	7.48688	9.17144	14.9313	12.41	14.9867	13.2142
AT2G30620	257.385	-0.176463	0.198927	-0.887074	0.375039	0.662483	AT2G30620	57.8873	56.7132	36.7273	32.0082	28.0412	71.2613	49.5219	63.3071	58.6245	60.7348	43.236	34.3829	27.1247	62.1028	52.9242	57.2602
AT2G30695	143.211	-0.918419	0.258674	-3.55048	0.000384523	0.00354428	AT2G30695	79.8971	63.1082	16.1268	21.9845	13.6517	55.7563	46.113	34.299	68.662	61.6476	44.0481	46.9488	36.6252	63.972	52.4728	46.3816
AT2G30700	72.6669	-0.198804	0.297689	-0.667826	0.504245	0.758759	AT2G30700	11.8897	13.464	10.6882	16.4197	13.5425	14.0837	12.7275	13.4286	12.9925	13.208	9.71226	14.8668	12.0022	12.3819	10.3224	11.3211
AT2G30710	39.6542	0.290767	0.426501	0.68175	0.495397	0.752901	AT2G30710	8.11434	4.5109	4.81114	11.0462	11.3152	7.22398	9.44804	11.1512	4.77915	5.05554	5.5342	6.8286	7.73466	5.35967	5.49715	5.48344
AT2G30720	20.5654	0.214516	0.580059	0.369818	0.711518	0.883812	AT2G30720	4.8742	2.2025	2.6318	3.95208	3.25739	4.75311	3.35361	6.57385	3.09915	2.65641	1.04379	3.64985	4.00583	2.94266	3.11104	3.86064
AT2G30740	59.6721	0.976854	0.356169	2.74267	0.00609424	0.036346	AT2G30740	6.8479	8.06229	3.1161	2.10608	5.21365	17.7306	13.1974	22.9812	9.08351	6.94589	6.64734	7.3149	8.21047	18.4694	11.6052	17.4343
AT2G30750	7.50504	3.20939	1.29776	2.47302	0.0133978	0.0691048	CYP71A12	0	0.538958	20.5889	8.98368	5.51751	1.61607	1.06928	7.64751	0	0	0	1.03792	0.778374	0.278308	0	1.65157
AT2G30766	533.943	-0.405585	0.158642	-2.5566	0.0105701	0.0570215	AT2G30766	115.236	96.1696	96.0313	118.908	89.0961	93.5481	87.8882	108.584	47.7984	75.4536	141.661	129.494	107.36	25.795	11.8144	12.3297
AT2G30770	3.54832	5.07754	1.90022	2.67207	0.0075384	0.043213	CYP71A13	0	0	5.31035	4.49184	1.26335	0.461732	1.95468	2.65675	0.978448	0.200734	0.65908	0.542267	0.385858	0.206454	0.436534	0.256603
AT2G30780	32.8226	0.0526298	0.434344	0.121171	0.903556	0.96774	AT2G30780	3.61367	5.20488	7.01219	3.80903	7.79327	5.96351	5.16391	5.65357	3.67627	3.65319	6.96467	7.32201	4.60004	6.54495	5.25371	2.71159
AT2G30790	16.6802	-1.51431	0.623223	-2.4298	0.0151072	0.0760072	PSBP-2	8.24358	12.8047	8.14629	7.35243	5.56146	5.29048	5.33252	2.71777	5.44532	11.1082	13.4851	10.6513	10.1914	2.70346	3.21542	4.20019
AT2G30800	30.522	-0.328743	0.465217	-0.706644	0.479788	0.742209	HVT1	2.28044	2.62385	2.48551	2.44551	2.24808	1.76062	2.0652	3.46783	2.00847	2.31621	3.11205	2.37355	2.16481	1.88317	2.99922	1.70235
AT2G30820	3.67111	0.0229612	1.34681	0.0170486	0.986398	0.994809	AT2G30820	0.66046	0.683927	0	0.392708	0.367808	0.910106	1.53889	0	0.307954	0.631785	0.518593	0	0	0.3355	0.515226	0.20191
AT2G30840	3.17702	2.31451	1.68645	1.37241	0.169934	0.4293	AT2G30840	0.276459	0.171769	2.62269	3.45203	3.35719	1.36869	0	2.62494	0.193358	0.198342	0.651228	0	1.15351	1.42796	0.215667	0.760669
AT2G30860	3251.66	0.179147	0.135082	1.32622	0.184768	0.449714	GSTF9	784.999	1007.55	827.928	983.415	775.776	1270.91	1104.91	1319.99	668.65	832.97	984.626	993.684	863.29	684.528	889.399	857.819
AT2G30870	502.914	-0.193166	0.165032	-1.17047	0.241811	0.526812	GSTF10	168.112	191.717	197.951	233.708	181.667	164.113	195.743	214.967	129.171	144.109	231.932	210.324	262.45	171.801	149.923	156.35
AT2G30880	20.2736	0.233476	0.577552	0.404251	0.686028	0.87024	SWAP70	4.24466	1.79815	2.51674	2.68006	3.55098	4.64178	4.49303	3.43487	2.73672	3.04528	3.85493	1.4445	0.926737	4.20997	2.21195	1.60361
AT2G30890	9.51361	-0.225491	0.797028	-0.282915	0.777242	0.914773	AT2G30890	3.67142	3.63458	2.97295	4.47075	1.38384	5.86117	2.91912	2.4796	6.13709	2.86598	5.90561	4.45401	1.74342	4.48166	5.33241	5.21452
AT2G30910	180.871	-0.162072	0.215248	-0.752953	0.451478	0.721518	ARPC1A	38.1578	43.1343	1176.31	510.138	919.069	49.0003	37.028	45.9807	31.9977	35.3471	2103.91	1463.14	2447.08	68.4466	52.191	58.013
AT2G30920	29.0843	0.128269	0.477335	0.268719	0.788146	0.919642	COQ3	4.81747	8.97956	2.85637	5.90795	1.69096	9.45287	10.5174	7.86178	4.21173	7.3445	5.31939	8.7532	3.3501	7.33162	5.4023	10.4932
AT2G30930	204.726	-0.0412687	0.201308	-0.205002	0.83757	0.940606	AT2G30930	59.9042	65.4505	53.6143	39.6846	36.0478	76.5432	77.2941	67.7145	43.4451	63.3293	75.6502	91.4508	92.1677	62.472	59.6302	64.1629
AT2G30933	6.9569	0.404557	1.02263	0.395602	0.692399	0.873317	AT2G30933	0.734309	2.367	1.67095	1.41833	1.52934	5.49914	0.806515	1.15494	1.37556	1.01097	3.26327	0.335612	0	1.69621	2.96931	1.3028
AT2G30942	16.4331	1.35982	0.67754	2.007	0.0447496	0.174983	AT2G30942	3.25292	8.0844	25.0733	24.6608	22.4443	24.8278	10.4158	19.3038	10.8068	9.91851	21.0721	22.0657	28.2762	12.0013	19.6665	10.4416
AT2G30945	6.78946	0.184961	0.939011	0.196974	0.843848	0.943491	AT2G30945	3.25479	2.16739	8.56001	4.35191	11.5757	6.47003	4.65603	1.38007	0.56878	0.861519	3.40402	10.2755	1.07815	1.16403	2.10499	1.77736
AT2G30950	856.821	-0.988035	0.137337	-7.19425	6.28032e-13	2.52846e-11	VAR2	176.321	158.84	79.2979	92.4443	75.8342	101.761	95.1964	110.458	157.339	163.573	95.9371	83.0545	80.7748	93.9	83.5613	86.2539
AT2G30960	12.4831	-0.188494	0.692406	-0.27223	0.785445	0.918185	AT2G30960	3.82066	4.7477	6.34296	2.72611	3.79607	3.15255	4.44864	6.34842	4.00831	2.46698	7.19996	3.33217	3.18829	7.19395	4.47076	4.5552
AT2G30970	117.574	-0.446991	0.244655	-1.82703	0.0676953	0.234984	ASP1	26.2689	25.1621	10.6431	21.4767	12.2948	21.1334	21.9203	25.7214	27.559	21.0451	33.5178	30.9713	32.357	29.2365	25.197	23.0878
AT2G30980	217.401	-0.104441	0.195114	-0.535279	0.592457	0.816405	SKdZeta	46.1791	47.4638	22.5715	17.9645	28.2016	54.3182	55.0373	48.9774	53.0856	42.9993	33.8489	33.3054	35.8641	60.6172	52.2459	34.9176
AT2G30990	50.5587	-0.293703	0.369552	-0.794756	0.426756	0.70303	AT2G30990	8.70578	6.34109	8.15979	9.08597	7.4457	7.28136	5.5849	7.72844	5.88824	6.28617	9.34948	7.62654	7.65714	7.85108	6.50604	8.96723
AT2G31010	23.1417	-0.633979	0.553741	-1.1449	0.252249	0.538217	AT2G31010	2.63337	3.06535	1.62926	4.08372	2.27514	3.11761	0.933191	2.58189	2.80274	4.33006	4.18039	4.21612	3.34404	2.61906	2.94747	1.89009
AT2G31020	6.67031	1.89632	1.06238	1.78497	0.0742656	0.249381	ORP1A	0.133001	0.413179	0.630959	0.711737	7.48818	1.97537	1.08558	0.789264	0.372098	0.190839	0.45901	0.257768	0.184979	0.108807	0.103754	0.373095
AT2G31040	359.24	-1.35241	0.171573	-7.88242	3.21112e-15	1.69389e-13	AT2G31040	109.775	118.336	45.2874	40.2773	46.4051	51.721	59.5622	51.317	84.0021	102.367	63.0907	66.3407	60.8035	60.2648	49.2345	39.4804
AT2G31060	91.8847	0.498333	0.274075	1.81824	0.0690276	0.238049	EMB2785	9.95738	8.49518	10.6118	10.8692	10.0908	15.6969	15.7471	15.6985	8.94385	7.35705	6.3015	6.80861	8.24929	16.9976	17.1587	13.4937
AT2G31070	61.9845	-0.894786	0.350137	-2.55553	0.0106025	0.0571803	TCP10	17.2097	10.8129	4.80487	5.86379	8.5388	10.8809	8.55593	7.57352	13.1186	14.0117	14.1204	7.8701	6.28568	12.2951	8.59827	9.11508
AT2G31090	123.9	0.424511	0.252401	1.68189	0.0925898	0.29134	AT2G31090	53.7181	40.422	82.2954	70.8656	66.346	75.2841	67.5452	85.3747	34.1268	33.0617	35.1394	55.303	53.954	52.8654	60.2757	53.2024
AT2G31110	22.6917	-0.0632723	0.531399	-0.119067	0.905222	0.968411	AT2G31110	9.68255	10.1321	21.1509	21.8169	13.502	7.65674	16.021	10.2822	6.41564	3.65612	7.80281	13.3336	11.3403	5.66033	9.23744	7.0608
AT2G31130	27.7778	0.840685	0.523597	1.6056	0.108363	0.323542	AT2G31130	1.90408	5.47675	6.88729	8.07434	6.49897	9.03699	9.15397	6.5033	4.8321	3.07655	5.8925	2.77036	4.97013	5.45124	3.06526	2.17079
AT2G31140	72.6219	-0.251508	0.306449	-0.820718	0.411807	0.692209	AT2G31140	26.5977	35.0457	20.6644	13.9062	10.1251	30.6495	34.5155	29.472	32.3942	31.2552	16.7436	27.1076	26.1497	31.1308	35.7688	27.7895
AT2G31141	42.1988	0.58018	0.400631	1.44817	0.14757	0.394247	AT2G31141	21.3939	23.5174	48.7879	45.5012	39.0445	42.7814	47.9051	31.2511	13.8121	16.5295	18.4137	16.7449	34.3326	22.4649	19.2572	12.8289
AT2G31150	20.1455	0.333723	0.551399	0.60523	0.545026	0.7845	AT2G31150	2.12823	3.48944	2.75317	3.10609	1.28249	4.62964	4.28024	4.1333	4.73615	2.63733	4.55975	2.62603	0.817883	5.85324	4.24914	4.8056
AT2G31160	8.30442	0.500238	0.89319	0.560057	0.57544	0.804915	LSH3	0.678484	1.82674	5.632	4.8411	1.76272	3.35903	1.05334	2.19295	0.790897	1.87015	3.19647	2.41078	1.57274	0.667521	0.705764	1.65933
AT2G31170	60.6455	-1.13565	0.341463	-3.32584	0.000881537	0.00718627	SYCO	15.6746	16.9431	2.80086	3.83018	3.55564	11.2241	8.50044	6.88077	16.2628	16.0211	8.59854	4.57766	8.06317	11.4076	8.87772	11.4216
AT2G31190	27.9012	-0.272386	0.47563	-0.572685	0.566858	0.798915	RUS2	7.50865	5.26724	4.02104	1.72824	1.78209	7.7945	5.64052	5.46749	8.13154	7.9936	5.42033	5.82535	7.07437	13.7619	10.0145	9.77423
AT2G31200	354.215	0.751664	0.18465	4.07076	4.68608e-05	0.000549828	ADF6	91.9108	77.2172	120.838	134.724	116.458	179.045	142.845	194.93	74.6245	80.5619	77.1888	72.4147	74.2873	155.395	132.177	133.037
AT2G31230	191.035	0.774919	0.216523	3.57891	0.000345025	0.00321601	ERF15	47.1913	40.696	292.877	273.616	885.753	85.1519	101.629	85.8364	69.2154	47.2557	179.26	175.438	191.754	71.1086	88.4538	96.5455
AT2G31240	24.0693	0.35418	0.505597	0.700518	0.483604	0.74444	AT2G31240	3.22114	3.00203	2.33429	3.51136	2.15167	5.31574	5.20914	3.82304	3.25418	3.33807	4.00465	4.16196	1.99111	3.56523	3.49003	4.26713
AT2G31250	3.25759	3.54356	1.86963	1.89533	0.0580493	0.211728	HEMA3	0	0.133792	0.558897	2.31081	0.743609	2.37833	1.12307	0.280233	0.844597	0	0.231218	0	0	0	0.367321	0
AT2G31260	25.5995	0.863257	0.503281	1.71526	0.0862979	0.277804	APG9	1.70153	1.38754	2.26991	2.65573	5.04815	3.5099	2.60027	4.03887	1.11566	0.991834	1.62827	0.309157	1.10659	2.09245	1.82509	1.95059
AT2G31270	35.1826	-0.174586	0.437275	-0.39926	0.689701	0.87205	CDT1A	5.23538	6.16918	0.856318	2.2542	0.818581	5.21364	4.62534	8.78482	7.57587	6.86452	3.72337	4.8984	3.76982	6.39403	3.52091	3.64954
AT2G31280	19.0746	0.0817335	0.56725	0.144087	0.885431	0.96195	CPUORF7	1.59296	1.90878	3.37321	6.69787	5.27569	1.87772	1.85479	3.10602	3.10365	1.87754	3.08231	2.70765	2.21551	2.43479	2.18134	1.89847
AT2G31290	12.8042	-0.151879	0.675057	-0.224986	0.82199	0.935248	AT2G31290	1.37032	2.0809	4.82679	3.54369	3.04589	1.63166	2.0363	2.11491	1.81034	1.42007	5.84924	3.56225	2.54561	4.06982	3.65358	1.29432
AT2G31300	8.6819	-0.325195	0.850064	-0.382553	0.702051	0.879145	ARPC1B	2.95651	1.50295	1.27489	2.87663	0.613984	1.10887	2.22292	3.19009	2.44378	1.54263	2.84906	1.56273	3.36433	2.77653	3.20528	1.47898
AT2G31305	60.3103	0.516978	0.338395	1.52774	0.126578	0.357472	INH3	33.0314	26.574	71.684	116.486	83.4976	55.3707	41.214	57.7641	18.0515	28.0398	54.9324	74.1989	55.912	40.2655	40.7319	41.9307
AT2G31320	16.165	0.28783	0.63619	0.452427	0.650961	0.850749	PARP1	0.877837	1.70573	0.910849	0.78294	1.21154	1.26758	2.17201	2.47489	1.76511	1.81066	0.904677	0.958573	1.52691	1.83514	1.72075	1.81143
AT2G31340	17.7398	-0.00494226	0.588866	-0.00839284	0.993304	0.997224	emb1381	2.0934	2.11218	1.34481	0.497892	1.84879	2.78527	3.15768	1.72633	1.95219	2.10264	1.47936	3.52093	1.75834	2.78042	3.48801	1.93439
AT2G31350	58.9721	0.618941	0.356695	1.73521	0.0827037	0.269356	GLX2-5	10.9313	7.87234	10.9017	12.8517	24.4096	19.4745	12.4387	20.0506	7.81921	8.55548	12.2897	6.98173	11.3788	9.34923	7.80527	10.3297
AT2G31360	448.66	-0.870654	0.153854	-5.65897	1.52285e-08	3.54519e-07	ADS2	146.654	138.131	57.0992	79.02	54.9791	91.3968	92.5877	99.2748	140.818	126.929	107.591	105.32	84.5721	94.1746	82.6378	76.2077
AT2G31370	99.1248	0.197961	0.267765	0.739308	0.45972	0.727234	AT2G31370	16.7773	14.0254	19.5913	13.9947	18.518	19.0642	21.1446	23.4975	15.1002	17.7574	21.0856	17.0229	26.9644	23.6296	22.1421	18.3349
AT2G31380	86.0236	0.199776	0.296362	0.674094	0.500252	0.755745	STH	23.4658	21.8807	12.5689	14.0276	8.6814	34.1364	35.8295	24.3478	29.4134	19.8691	18.7682	7.28917	8.55953	49.4484	29.873	35.7033
AT2G31390	85.5128	0.322308	0.295443	1.09093	0.275303	0.563539	AT2G31390	14.598	20.9855	26.8149	37.7833	30.9437	28.8141	22.6632	30.2355	20.42	16.8392	33.0386	26.6282	34.2389	15.1066	12.2811	13.1256
AT2G31400	454.646	-0.607261	0.161788	-3.75344	0.000174422	0.00175741	GUN1	55.9996	53.607	29.6794	30.5425	22.7217	46.2994	37.1047	47.3991	58.5111	53.405	37.536	36.3968	27.6682	41.4881	38.0967	35.5537
AT2G31410	161.246	-0.0738698	0.242661	-0.304416	0.760811	0.906301	AT2G31410	70.3112	52.1854	25.3758	24.1493	26.5164	73.8713	54.4091	82.4128	71.1682	67.0497	44.2353	41.4735	29.7621	72.505	56.894	54.3192
AT2G31440	65.7132	0.384323	0.330047	1.16445	0.244242	0.529195	AT2G31440	21.2038	16.4058	11.4176	15.7002	9.71657	33.3413	22.8256	32.2883	16.2292	16.3605	16.9634	15.8953	14.467	28.0445	22.8017	20.5471
AT2G31450	25.0078	-0.0601984	0.49541	-0.121512	0.903285	0.967668	ATNTH1	7.97323	5.42786	1.09096	2.18995	2.03155	8.15371	7.85548	6.91534	6.22074	5.2803	5.05663	7.02765	3.84215	15.3169	13.493	7.66591
AT2G31490	264.489	-0.378043	0.182699	-2.06921	0.0385263	0.156551	AT2G31490	239.588	246.147	117.448	178.353	130.165	207.773	239.429	233.978	255.973	251.067	230.232	164.532	178.418	253.745	235.468	211.944
AT2G31500	9.66527	2.68912	0.974062	2.76073	0.00576728	0.0347551	CPK24	0.338752	0.353125	2.35315	3.93502	2.40663	3.7579	1.34901	2.32245	0.636873	0.123521	3.98731	2.21532	1.89199	2.04378	6.54416	4.6162
AT2G31510	172.785	0.766475	0.217925	3.51714	0.000436218	0.00395378	ARI7	14.3499	16.7884	15.3874	18.33	14.4436	35.0191	30.394	31.1637	13.0965	15.3328	14.2043	12.1307	12.9515	24.7116	26.0806	25.4811
AT2G31530	30.4005	-0.394382	0.516615	-0.763396	0.445227	0.715965	SCY2	6.95749	4.32282	3.08974	2.6834	3.25334	6.10367	7.00631	2.25557	6.1813	3.10286	3.09284	4.61258	5.4921	5.90271	7.20189	4.98811
AT2G31560	51.9315	0.616682	0.36123	1.70717	0.0877905	0.280785	AT2G31560	12.4339	10.5859	13.4864	8.66741	10.2415	22.7188	22.852	17.5811	14.9716	8.16747	15.006	10.7118	9.61196	27.1662	22.5763	25.603
AT2G31570	344.243	0.565413	0.175339	3.22469	0.0012611	0.00975824	GPX2	118.719	123.384	195.814	259.9	216.25	206.604	195.41	251.703	131.721	135.89	101.014	82.1	84.0589	186.35	152.811	148.967
AT2G31580	20.2564	-0.181894	0.579658	-0.313795	0.753677	0.90326	AT2G31580	3.21929	3.55121	2.86122	1.68899	3.82574	1.91006	4.18942	5.18683	2.2516	2.99381	4.01472	2.20211	1.84365	2.84796	3.39775	3.12615
AT2G31585	12.0054	0.0650552	0.721007	0.0902283	0.928106	0.97619	AT2G31585	7.76226	8.7238	25.6611	6.97609	11.8063	8.11208	5.36475	14.1122	5.55255	8.6136	2.4727	17.054	7.28405	8.05948	10.8861	7.59258
AT2G31600	9.59375	-0.19448	0.87481	-0.222311	0.824072	0.935815	AT2G31600	3.54836	2.20467	1.23576	2.37369	1.52166	6.12191	1.1268	1.53142	3.1586	3.00859	2.2796	1.87706	5.11812	1.29849	0.986397	5.66653
AT2G31610	523.92	-0.563391	0.148749	-3.78753	0.000152153	0.0015645	AT2G31610	186.916	209.267	64.5587	93.9795	68.5153	165.088	161.01	161.967	206.884	177.846	138.722	135.82	133.768	204.338	183.187	174.734
AT2G31650	12.4182	0.700123	0.695308	1.00692	0.313971	0.606134	ATX1	0.724052	0.835468	18.8757	12.4395	14.1598	1.37921	1.68612	1.59593	1.22985	0.839083	11.8903	13.0333	8.91093	1.66772	1.53749	3.09157
AT2G31660	116.238	0.294864	0.258899	1.13891	0.254739	0.540915	SAD2	9.15446	7.484	5.14217	3.78291	6.27879	13.358	12.9032	10.5545	10.1038	9.12573	6.68855	7.3816	4.80816	15.5546	10.6673	10.0757
AT2G31670	149.218	-0.397874	0.229013	-1.73734	0.0823267	0.2684	AT2G31670	46.5833	49.7332	33.0663	44.4734	29.3352	51.1596	38.961	42.4392	46.8062	58.133	60.2751	54.6787	46.082	50.8332	39.6183	37.006
AT2G31680	23.8164	-0.491294	0.565275	-0.869124	0.384779	0.670639	RABA5d	14.8827	8.65031	10.1271	7.71803	8.51115	15.0962	4.47196	10.2563	8.39441	8.6108	8.64574	10.7002	10.0296	7.21182	9.37048	5.28355
AT2G31710	56.9163	0.109633	0.341305	0.321216	0.748047	0.900846	AT2G31710	32.7126	27.2355	22.4993	23.341	28.1684	39.4087	31.9951	45.8138	21.5067	27.2244	32.3643	21.5561	18.1988	34.7588	23.9897	25.2011
AT2G31725	32.8291	-0.528651	0.431933	-1.22392	0.220983	0.500318	AT2G31725	19.1897	25.4905	7.06218	8.26255	6.57456	20.7481	16.18	19.6341	22.2149	19.9391	18.7048	14.1072	12.8845	25.3899	25.8103	22.4542
AT2G31730	24.4205	-0.00922186	0.518511	-0.0177853	0.98581	0.994566	AT2G31730	12.3677	6.03765	4.57482	8.66699	5.85147	11.3002	9.77177	11.5333	9.26794	11.0913	12.4857	8.13263	9.82922	12.7111	15.1588	12.6023
AT2G31740	64.0193	0.475313	0.317216	1.49839	0.134032	0.371688	AT2G31740	5.86929	6.02129	4.891	4.11897	4.54392	10.0238	9.85365	10.206	4.29596	6.46317	6.88973	6.36619	4.72594	9.29139	8.41193	8.56904
AT2G31750	27.0187	-0.841318	0.473085	-1.77837	0.0753439	0.251934	UGT74D1	6.40169	8.24961	3.37419	3.10973	2.35573	5.6791	4.43009	4.78386	4.64323	5.73036	3.3184	7.29322	3.62737	5.07978	5.36392	7.19686
AT2G31751	8.38158	0.00640947	0.834794	0.00767791	0.993874	0.997383	AT2G31751	0.469825	3.03946	0.742849	0.419047	0.432223	0.889223	0.453483	0.650552	2.13082	0.505606	0.292907	0.455284	0.762401	0.364149	0.366813	0.290256
AT2G31790	82.8605	-0.200936	0.324615	-0.618996	0.535919	0.778033	AT2G31790	18.0162	19.7446	29.2406	18.5635	22.8048	21.0602	25.639	12.7702	19.426	19.0292	29.2873	32.1666	33.7751	24.7491	27.7185	22.0244
AT2G31800	156.189	0.0906271	0.236079	0.383884	0.701064	0.878429	AT2G31800	25.4006	25.4568	25.1364	29.0194	27.2719	34.9675	36.7153	26.2211	21.9136	23.0549	14.6663	18.295	17.3188	18.6731	22.4051	20.8109
AT2G31810	121.122	-0.474151	0.255457	-1.85609	0.0634413	0.224473	AT2G31810	24.719	19.8754	14.4407	12.9686	13.4448	20.6962	15.449	22.0033	24.7887	19.4294	16.9117	13.5621	12.7106	13.9479	13.6117	13.4387
AT2G31820	61.4053	-0.0436089	0.347019	-0.125667	0.899995	0.966853	AT2G31820	7.165	4.64739	6.81276	5.54503	11.0311	6.74346	5.52711	8.50384	3.41198	4.49789	7.79125	4.98485	7.84309	6.38764	6.21194	5.03576
AT2G31830	11.5863	1.23528	0.78129	1.58108	0.11386	0.334479	5PTase14	0.465076	0.520128	0.222525	0	0.575285	0.691687	1.61605	1.99048	0.650931	1.06772	5.80676	0.72109	0.646873	1.14286	2.36361	1.02389
AT2G31840	98.3483	-1.44305	0.279402	-5.16478	2.40723e-07	4.57037e-06	MRL7-L	44.5916	37.7104	11.3835	14.9142	8.5464	15.857	21.9968	17.1161	44.1827	36.6572	15.3199	17.1046	20.6728	19.37	17.2085	16.6236
AT2G31865	150.947	2.36799	0.286692	8.25969	1.46056e-16	8.6917e-15	PARG2	10.2352	5.32847	25.5651	32.4614	27.6719	48.0531	39.0195	55.1132	3.80372	4.80218	16.0136	12.1676	17.1642	15.8306	22.5577	24.1726
AT2G31870	5.96578	0.852307	1.0594	0.804516	0.421099	0.698239	TEJ	1.07427	0.400477	1.01841	0.766508	2.60908	0.708757	1.56533	2.66314	0.450811	0.77072	0.253056	0.624611	0.29882	0.951218	1.87802	1.71203
AT2G31880	886.412	2.28017	0.178056	12.8059	1.51962e-37	5.26147e-35	SOBIR1	38.965	45.044	82.8601	92.8876	87.6581	263.857	188.894	293.47	26.7284	38.3037	47.8787	34.6682	44.5529	97.6222	110.917	85.9013
AT2G31890	73.8261	-1.09584	0.319843	-3.42617	0.00061216	0.00528439	RAP	14.0994	10.8513	4.7485	4.4157	5.66227	5.7764	8.80676	6.69187	10.8686	10.619	5.71604	4.67944	4.68223	7.00165	6.22635	7.94595
AT2G31900	6.224	-0.35855	1.01531	-0.353143	0.723981	0.889641	XIF	0.433813	0.453425	0	0.121602	0.159637	0.724127	0.104965	0.429062	0.050569	0.359537	0	0.277237	0.295408	0.591983	1.12671	0.837573
AT2G31902	3.8413	1.09512	1.44897	0.755794	0.449773	0.719629	AT2G31902	0	53.7255	5.20958	13.0473	5.69402	2.95138	0.286813	0.58723	1.86133	1.75913	2.6039	1.34614	19.3963	0.412434	3.79384	1.82696
AT2G31940	4.35165	-0.147427	1.21929	-0.120912	0.903761	0.967871	AT2G31940	4.06299	1.26221	0	0	0	2.235	0.789453	5.62589	1.89446	1.45747	4.786	0.656206	1.88362	3.99734	2.64516	2.48416
AT2G31945	94.7206	5.85453	0.673943	8.68698	3.72215e-18	2.63498e-16	AT2G31945	0.597019	1.8547	147.257	125.665	158.946	74.8782	68.8196	143.133	2.0878	1.28497	4.92369	2.31417	1.66068	3.96477	6.98604	1.09527
AT2G31955	43.458	0.151672	0.386502	0.392421	0.694747	0.874536	CNX2	7.73472	7.77397	9.47502	16.2319	9.41737	8.26036	11.9197	11.34	6.48672	8.97662	7.23438	8.37714	5.70566	8.56096	8.87334	11.2664
AT2G31960	95.4769	0.0853334	0.278567	0.30633	0.759353	0.905758	GSL03	4.30784	4.13759	3.47804	3.78148	2.67349	5.1901	4.38097	6.74842	4.64982	2.56594	3.01587	2.16993	3.50555	5.02968	4.43144	3.85965
AT2G31970	51.65	0.580712	0.358775	1.6186	0.105534	0.317335	RAD50	2.31161	3.18026	1.24574	2.91629	1.54915	5.42429	4.80635	4.82564	2.71385	2.19151	1.45854	2.48007	3.10236	4.65026	4.21424	4.86773
AT2G31980	5.06715	0.0126375	1.10968	0.0113884	0.990914	0.996366	CYS2	2.61701	2.84552	4.65292	4.4389	1.44453	1.34163	3.04715	6.21204	1.83036	0.938771	4.62347	3.93294	4.54971	6.27589	1.02842	2.55296
AT2G31990	9.90565	0.962743	0.825829	1.16579	0.243699	0.528741	AT2G31990	0.666361	1.65609	2.37059	0.912376	1.22606	4.2154	2.06903	2.109	0.466107	1.91229	1.30807	0.444544	0.926782	0.989641	1.21294	2.0371
AT2G32000	23.5666	-0.134607	0.515062	-0.261341	0.79383	0.922156	AT2G32000	1.9446	3.02429	1.26695	1.66897	1.83478	2.58774	3.31736	2.39329	1.99267	1.95887	2.2388	2.03753	3.34207	3.23235	2.04063	1.7324
AT2G32010	23.1194	-0.301575	0.514598	-0.58604	0.557848	0.793065	CVL1	2.32548	3.29288	7.75848	5.09147	6.10073	2.34872	2.5536	3.52162	3.43654	3.24721	6.51809	6.4733	4.64794	3.24998	3.99791	2.37016
AT2G32030	7.85847	1.94223	1.04888	1.85171	0.0640669	0.226014	AT2G32030	0.417341	1.55581	6.92858	2.9778	3.68582	8.9412	1.64366	4.01997	0	0.598833	2.45772	1.61822	0.580443	4.31128	5.82856	4.22136
AT2G32040	69.1387	-0.127643	0.319303	-0.399757	0.689336	0.871706	AT2G32040	11.6379	10.2121	15.0746	14.3972	32.7923	9.60279	12.0904	14.875	9.8928	12.5884	13.8926	8.68269	36.6055	10.413	9.21842	8.86707
AT2G32060	610.939	-0.247007	0.154481	-1.59895	0.109832	0.326381	AT2G32060	264.582	251.97	125.501	112.294	95.1803	229.607	279.919	283.161	336.283	292.914	179.99	190.969	161.575	314.731	253.02	247.255
AT2G32070	89.3512	-0.0140163	0.281115	-0.0498597	0.960234	0.986671	AT2G32070	27.9607	20.7671	27.5622	30.1792	24.047	28.9054	28.7994	29.3714	26.2808	19.5989	24.57	25.0329	25.2167	29.8804	23.3165	21.1017
AT2G32080	150.099	-0.175862	0.244356	-0.719697	0.471712	0.736054	PUR	35.0847	40.0321	44.8515	49.173	38.1172	35.8452	33.5188	52.5454	29.0178	39.5546	40.8171	39.263	30.2072	37.4257	35.2982	29.199
AT2G32090	155.571	-0.286395	0.222247	-1.28863	0.197525	0.468428	AT2G32090	70.9642	70.4862	34.3477	32.7228	34.4583	70.5048	76.4451	63.598	47.6071	58.7817	23.3119	41.1671	44.9847	79.7915	59.0015	52.2431
AT2G32100	57.1367	-0.955563	0.375836	-2.5425	0.0110063	0.0590073	OFP16	21.141	23.6106	7.66307	11.6873	15.5681	16.1097	17.6874	7.84552	20.094	15.3998	7.19905	9.65541	5.58614	17.4818	22.2116	15.3646
AT2G32120	8.3212	0.0438916	0.875734	0.0501197	0.960027	0.986671	HSP70T-2	1.62984	0.900136	0.858982	1.29214	0.59976	2.2414	1.69235	0.644798	1.13993	1.68901	0.639877	1.4056	1.25934	1.85711	1.38342	2.32518
AT2G32140	17.6777	2.39751	0.809141	2.96303	0.00304625	0.020549	AT2G32140	0.281832	1.92618	5.0131	10.0545	7.46714	6.97533	2.29708	13.6975	1.1827	2.02197	3.9365	5.19891	5.48765	2.71567	4.18576	5.6881
AT2G32150	206.885	1.73428	0.255654	6.7837	1.17133e-11	4.04087e-10	AT2G32150	17.0151	25.7803	139.858	149.23	151.26	69.4594	79.7455	114.729	15.6585	20.5596	16.1729	14.1743	15.3613	16.0957	13.9721	12.0458
AT2G32160	198.873	0.499341	0.200901	2.4855	0.0129369	0.0672106	AT2G32160	32.4385	31.1069	30.6218	21.5404	27.1848	56.3103	50.1764	56.4852	26.331	34.7659	8.35504	8.24661	7.57418	38.3498	52.273	31.9688
AT2G32170	72.0358	-0.0712923	0.333089	-0.214034	0.830521	0.938618	AT2G32170	7.37349	13.3274	6.3591	2.39142	5.282	10.2324	12.2928	13.9225	7.03239	8.6564	4.34225	4.87179	6.45452	15.9513	12.6807	9.4243
AT2G32179	2.54908	-1.31116	1.48434	-0.883326	0.37706	0.664048	AT2G32179	1.53584	1.73239	1.21431	1.50977	2.5765	1.04365	0.541806	0.538575	1.93983	2.00304	3.26813	2.13989	4.07951	0.753539	2.65106	0
AT2G32180	116.87	-1.09742	0.249989	-4.38986	1.13424e-05	0.000153295	PTAC18	131.052	135.129	32.1238	14.2743	29.463	78.2785	81.7857	65.2349	165.102	102.612	59.5329	61.8786	79.4571	107.386	88.0611	75.6767
AT2G32190	160.674	4.82859	0.398729	12.1099	9.35597e-34	2.37554e-31	AT2G32190	7.1534	5.4673	187.192	183.647	180.987	179.65	195.726	284.726	6.95537	4.75644	10.159	5.03128	16.8624	10.3955	30.9936	8.36038
AT2G32200	7.21133	1.66549	1.06435	1.56479	0.117632	0.341274	AT2G32200	2.23834	3.53568	1.32716	3.99274	13.5907	2.77039	10.425	21.2528	0	0	2.63632	1.08453	4.66967	2.47745	11.4885	13.3434
AT2G32210	110.301	3.68518	0.365102	10.0936	5.89873e-24	7.43904e-22	AT2G32210	8.51008	10.4545	115.945	131.721	171.924	126.395	141.464	187.075	1.19041	7.32655	7.01622	18.9674	20.1211	25.5086	66.4939	16.39
AT2G32220	28.3272	0.508625	0.479218	1.06136	0.288524	0.578203	AT2G32220	13.387	22.5764	28.3479	17.0569	9.50133	34.7162	32.2881	27.1607	34.7769	31.5572	14.641	19.459	30.588	23.2839	22.3784	22.805
AT2G32230	100.193	-0.701059	0.260195	-2.69436	0.00705246	0.0408828	PRORP1	22.0992	21.0864	5.3262	5.63149	4.35653	15.7926	16.9312	15.4562	25.6686	22.5058	10.6903	7.64006	6.86067	19.6552	16.6253	13.5412
AT2G32235	9.11883	1.13901	0.92334	1.23357	0.217362	0.495272	AT2G32235	0.34876	2.60029	17.1305	10.1326	12.0837	2.01441	4.06083	5.33033	2.68318	2.50214	10.7128	10.5646	10.6818	4.44585	3.53689	3.42648
AT2G32240	113.801	0.173955	0.25365	0.685805	0.492836	0.751008	AT2G32240	6.91188	7.66871	10.1665	17.9069	12.993	9.64183	8.7186	11.7192	5.13219	5.25721	9.01773	9.16292	11.3297	6.56747	6.54739	4.66037
AT2G32250	30.4792	0.913777	0.485109	1.88366	0.0596117	0.215649	FRS2	1.33073	2.63003	5.02822	3.21433	5.59311	3.58684	5.3472	5.01923	2.88899	2.77379	2.13372	2.88066	2.1455	3.91421	3.10625	2.64611
AT2G32260	104.242	-0.0240059	0.27048	-0.0887532	0.929278	0.976937	CCT1	19.9348	15.3585	17.5001	16.0019	17.6058	17.7648	23.0272	22.95	17.1494	12.0137	18.5486	14.0193	14.1401	17.6515	20.5535	12.7978
AT2G32280	23.3118	0.417028	0.550407	0.757672	0.448647	0.718553	AT2G32280	6.65511	4.34169	7.49728	4.15497	4.40818	10.8834	4.64938	10.6632	5.81831	4.29717	5.40777	9.67371	5.5536	6.15135	7.00875	7.94181
AT2G32290	12.449	0.295317	0.694886	0.424986	0.670847	0.862123	BAM6	1.83513	1.90033	2.90707	3.27349	1.3506	2.18721	2.37417	3.87206	0.431133	1.1703	4.08267	1.39984	1.41799	1.50457	1.59065	1.99766
AT2G32295	41.5014	0.49135	0.408652	1.20237	0.229221	0.509988	AT2G32295	5.78152	4.48642	9.68358	8.86844	7.80907	7.43994	7.70617	11.9012	6.59029	4.55021	9.61892	12.5679	9.53674	9.46308	16.2128	12.6686
AT2G32310	3.71136	0.00862622	1.31705	0.00654967	0.994774	0.997795	AT2G32310	1.03181	1.06847	2.85443	9.81924	3.26902	0.283792	2.80326	0.816405	0.240551	0.740256	2.43509	1.36381	4.78266	0.761282	1.34152	1.57729
AT2G32320	21.9284	1.92889	0.626494	3.07886	0.00207794	0.01488	AT2G32320	0.661087	1.5403	1.96068	0	0.912265	6.34694	6.42589	3.36694	1.14101	0.831126	0.195017	0.48047	1.14931	5.67683	15.6344	24.4036
AT2G32340	5.5739	0.81101	1.05788	0.766639	0.443296	0.714308	AT2G32340	1.09454	0.680056	2.2714	0	2.71872	1.12892	1.59305	2.92288	0.95691	1.37421	1.93372	1.85616	1.14172	1.61528	1.06731	3.01146
AT2G32380	34.6832	-0.573055	0.471062	-1.21652	0.223788	0.503913	AT2G32380	24.7291	19.9741	10.9969	8.82233	21.8399	13.4289	28.7937	12.4737	28.538	27.4995	15.2912	19.171	16.3369	15.9651	21.7026	19.2776
AT2G32390	16.4005	-0.0721173	0.605869	-0.119031	0.905251	0.968411	GLR3.5	1.32259	1.74728	3.08764	2.75469	4.83965	1.55078	2.30997	1.56766	2.92927	0.869805	1.32426	2.62168	1.93393	1.46436	1.37568	1.61742
AT2G32400	26.5793	0.517301	0.487175	1.06184	0.288309	0.577943	GLR5	1.85798	1.79721	0.367211	4.70015	0.684298	2.61891	2.88449	4.0428	2.02489	1.62921	2.06676	0.908811	1.15556	3.35162	2.98058	2.94138
AT2G32410	13.9464	0.630029	0.672649	0.936638	0.348945	0.639885	AXL	1.41571	2.13963	1.19914	3.60762	1.33962	4.33883	3.2968	2.40035	1.98549	3.33725	2.86557	1.58676	2.80185	4.77544	3.63153	3.55713
AT2G32415	12.0284	-0.812442	0.69604	-1.16723	0.243116	0.528254	AT2G32415	1.856	1.55704	2.34764	0.882861	1.77635	1.42935	0.864425	1.17483	1.30375	1.95297	2.79935	1.70186	2.24162	1.4615	1.06177	1.24826
AT2G32430	11.9419	-1.55907	0.718253	-2.17064	0.0299582	0.129334	AT2G32430	2.44254	4.29986	0.241371	1.08925	2.2619	1.34361	1.422	1.44948	2.1657	0.876187	0.958942	1.45203	2.83093	2.26058	1.74665	0.186675
AT2G32440	30.6153	-0.396055	0.440109	-0.899901	0.368173	0.656718	KAO2	6.33584	5.96836	3.92786	6.19778	4.83837	5.85477	5.00054	6.01106	5.86081	4.98547	6.01803	5.60179	4.87003	6.45621	9.31919	3.44993
AT2G32450	16.4582	-0.289994	0.596738	-0.485966	0.626991	0.836764	AT2G32450	1.84551	1.98753	1.37879	0.858469	1.06014	2.34208	1.71907	1.60626	2.49548	1.05923	0.447613	1.20826	3.81757	1.45255	1.24981	1.91842
AT2G32480	73.4564	-0.999424	0.309423	-3.22996	0.00123806	0.00960342	ARASP	23.8241	25.0074	13.4142	10.4508	11.5733	11.6461	13.3333	18.9874	23.0966	25.605	15.0555	18.0878	13.8024	10.6516	9.27708	10.2578
AT2G32487	13.1779	-0.533294	0.725077	-0.7355	0.462035	0.728813	AT2G32487	18.2266	5.40644	7.51981	9.05438	3.20205	8.37659	5.09061	13.3996	4.56446	5.20236	5.75618	9.83762	3.02556	1.60518	0.565675	1.99509
AT2G32500	103.101	-1.01684	0.270167	-3.76375	0.000167386	0.00169549	AT2G32500	51.0018	53.168	19.0113	10.536	16.7671	33.0712	35.8604	25.0364	45.0122	44.797	27.1142	31.6763	32.8594	38.947	33.5347	32.9228
AT2G32510	12.8105	1.19461	0.716895	1.66637	0.0956394	0.297757	MAPKKK17	1.62261	1.67302	52.99	26.4911	39.1997	6.03714	3.14412	4.561	1.43841	3.62386	14.2039	14.5013	25.1413	7.45357	13.29	12.6114
AT2G32520	155.084	0.101182	0.229317	0.441231	0.659046	0.855725	AT2G32520	30.7132	42.7358	34.0702	41.5997	39.3823	47.3122	51.2955	51.0908	35.7846	35.5816	55.515	48.7904	53.9026	35.3078	36.8696	40.1124
AT2G32530	8.20241	1.25514	0.909574	1.37992	0.167612	0.425294	CSLB03	0.464452	0.639605	13.2185	13.7053	11.8581	0.849367	2.29897	1.76909	0.61708	0.843982	6.25813	6.14388	10.5744	2.7126	1.18203	0.944022
AT2G32540	16.8469	-0.270622	0.594757	-0.455013	0.6491	0.849949	CSLB04	2.4404	2.3888	5.03764	3.5	1.75058	2.39121	2.93917	1.78536	1.60016	1.31313	4.57932	3.51648	5.29139	1.76261	1.39162	1.81849
AT2G32560	120.06	-0.994417	0.247395	-4.01954	5.8311e-05	0.000671352	AT2G32560	32.6665	32.9394	8.13429	12.1664	10.3625	17.9262	22.5865	19.5422	24.2544	24.7744	19.3931	22.161	19.7198	20.5289	16.3513	24.1193
AT2G32580	131.531	-0.656597	0.233377	-2.81346	0.00490119	0.0303249	AT2G32580	55.5826	52.8736	30.4559	37.6079	24.1212	39.5371	44.1871	41.3989	48.0199	58.0281	47.8574	31.203	45.3018	38.1858	43.6793	48.5379
AT2G32590	5.97942	-0.0444126	1.01924	-0.0435741	0.965244	0.987468	EMB2795	1.37235	0.426334	0	0.305999	0.190954	1.4187	0.998697	0.610795	0.96505	0.374694	0	0.831173	0.715755	1.41285	0.938596	1.65241
AT2G32600	34.8206	0.420551	0.438716	0.958595	0.337763	0.629048	AT2G32600	9.93518	6.37868	7.93876	8.27041	6.94667	15.5759	10.7185	12.5778	14.118	9.50383	7.8011	4.49292	9.67257	9.53444	11.9438	16.885
AT2G32640	38.1917	-0.746778	0.40136	-1.86062	0.0627979	0.223067	AT2G32640	6.8801	7.9499	2.06225	0.728125	1.5409	4.65804	5.75144	5.86256	9.13047	5.95473	3.53224	3.2481	6.13392	9.86749	6.19291	7.92778
AT2G32650	292.455	-1.12523	0.209645	-5.3673	7.9922e-08	1.63595e-06	AT2G32650	325.826	225.589	75.1578	92.3997	62.7987	140.766	173.619	144.277	228.395	234.302	155.5	142.303	148.661	149.369	143.398	160.224
AT2G32680	464.267	1.99881	0.185553	10.7721	4.66025e-27	7.45757e-25	RLP23	18.1003	19.2433	62.8023	69.0963	50.15	93.9255	72.2878	106.299	13.2222	16.4488	32.7832	29.5184	32.0737	36.704	40.4128	41.3159
AT2G32690	1938.8	-0.0131296	0.126954	-0.10342	0.91763	0.972909	GRP23	721.299	660.133	249.993	342.757	254.576	842.053	867.759	782.772	648.62	684.506	319.576	294.124	328.194	908.372	823.942	823.213
AT2G32700	101.825	0.13157	0.278417	0.472565	0.636524	0.842343	LUH	12.2302	8.06411	11.5439	10.6855	8.67964	12.6187	12.642	14.78	9.77592	10.2965	9.1207	11.9477	12.15	10.0229	10.4991	11.8795
AT2G32710	37.4127	0.038527	0.405229	0.0950745	0.924256	0.975319	AT2G32710	5.20023	4.84079	1346.05	996.778	1237.18	5.75125	7.00375	5.96662	4.63758	5.43807	779.756	733.524	1709.43	25.0009	7.95824	7.9467
AT2G32720	102.921	-0.368739	0.280098	-1.31647	0.188018	0.454137	CB5-B	18.7038	24.0435	10.7751	14.1615	14.0097	15.6105	23.2799	21.9436	21.953	22.8274	19.0399	22.7127	21.7518	27.4651	19.2868	20.3083
AT2G32730	206.211	0.353179	0.206002	1.71444	0.0864477	0.278035	AT2G32730	17.8161	13.9904	10.3208	10.6481	10.1146	24.5265	22.9492	25.9165	11.4752	12.0767	22.7121	16.2089	15.8546	29.0868	27.676	22.1224
AT2G32750	4.3518	5.38687	1.78988	3.00962	0.00261571	0.0180999	AT2G32750	0	0	0.299802	0.429075	0.270603	1.48513	1.34176	2.63439	0	0	0	0	0	13.7371	2.32567	3.9074
AT2G32760	23.7052	-0.0898573	0.501715	-0.1791	0.857859	0.949539	AT2G32760	3.87968	3.78795	14.511	9.39813	14.9866	5.21812	3.87202	3.94682	2.19663	2.41624	5.67375	4.20343	12.5365	2.59222	3.31635	3.72756
AT2G32765	15.6704	-0.339936	0.61932	-0.548886	0.583084	0.810077	SUMO5	10.8959	7.52201	8.61381	9.71799	5.34603	10.9884	7.75302	7.18436	12.2777	5.64569	4.48301	7.03909	8.41894	17.4197	8.49997	9.43764
AT2G32770	4.5221	-1.29897	1.15413	-1.1255	0.260376	0.54736	PAP13	1.57788	1.09015	2.86086	0.782447	0.915013	1.08581	0.510739	0.260303	0.92037	0.629397	0.516633	1.06266	0.745929	1.4565	1.02656	1.00572
AT2G32795	4.08989	0.621973	1.36489	0.455694	0.64861	0.8497	AT2G32795	0	4.18901	1.99877	1.50332	3.72151	3.47697	7.85029	1.00024	2.35775	1.20927	1.98522	4.08341	3.51639	4.97489	5.25955	6.95625
AT2G32800	51.4995	0.488498	0.358352	1.36318	0.172825	0.432472	AP4.3A	4.22935	5.47158	5.01566	8.72733	8.84785	7.38174	8.15067	9.45652	4.39949	4.24294	6.91519	7.76325	5.8324	4.57034	7.2145	7.90204
AT2G32810	113.77	-0.177876	0.263985	-0.673812	0.500431	0.755906	BGAL9	12.3373	13.1955	4.14689	7.33576	5.64049	10.6866	14.2088	16.3972	12.5539	11.9805	7.94812	8.45338	4.85302	12.4065	14.3693	13.5573
AT2G32830	2.67238	1.10996	1.61983	0.685235	0.493196	0.751195	PHT1	0	0.529719	1.26391	0.760406	0.488108	0.527613	0.248182	1.51782	0	0	0.502079	0.826185	2.07509	0.339303	0.209814	0.195481
AT2G32840	25.9239	-1.12182	0.567851	-1.97555	0.0482053	0.184777	AT2G32840	4.2782	15.3941	4.71088	3.81572	6.40983	6.55587	3.91395	6.16568	4.48832	5.0425	5.75866	7.10708	6.89385	6.08882	8.1052	7.28672
AT2G32850	64.2219	-0.20929	0.320345	-0.653327	0.513546	0.764677	AT2G32850	8.96467	9.15164	6.09828	7.54179	10.6043	7.93151	9.765	10.4065	10.4557	6.7168	8.58243	7.51203	7.11582	8.46582	7.84633	7.06045
AT2G32860	116.032	-0.674599	0.248361	-2.7162	0.00660362	0.0387647	BGLU33	22.601	22.8978	4.33707	4.83796	3.39334	19.5443	15.7898	16.3094	18.4633	19.1987	8.5184	14.0315	8.32582	16.2801	15.9388	12.5671
AT2G32870	153.387	-0.0228304	0.231955	-0.0984258	0.921594	0.974785	AT2G32870	30.4928	31.8002	96.3878	77.0329	82.5439	30.552	39.2862	42.7177	16.0059	19.0138	50.6827	67.1464	35.6318	21.918	20.4931	18.4015
AT2G32880	64.0868	-0.68241	0.325581	-2.09598	0.0360842	0.148927	AT2G32880	17.597	23.4651	9.64165	4.78821	1.97556	14.3885	17.5349	15.2214	17.5225	16.8995	3.51283	6.94007	5.3926	16.3922	10.8148	12.5826
AT2G32885	2.23009	2.98772	2.0609	1.44971	0.147138	0.393532	AT2G32885	0	0.140154	0.267615	0	0.24944	1.86106	0.262651	0.267726	0	0	0	0	0.941197	0.166448	0.499873	0
AT2G32900	38.4174	0.569479	0.427651	1.33164	0.182977	0.44741	ATZW10	2.47808	4.68754	3.65299	6.21131	3.26486	6.18089	7.48624	6.0269	3.14572	3.85135	6.15178	5.34642	4.64112	5.24577	5.57894	5.1894
AT2G32910	34.5517	0.285343	0.423332	0.674042	0.500285	0.755745	AT2G32910	4.19741	4.11251	11.1193	6.04745	7.84505	6.92684	6.01516	5.36495	4.51647	4.6329	9.12686	5.95179	6.96047	6.19439	6.54882	3.32755
AT2G32920	122.336	-0.164426	0.254431	-0.646249	0.518118	0.767996	PDIL2-3	28.5566	23.1237	21.6504	20.8767	17.5714	32.4395	25.7804	24.6865	28.322	25.3576	25.0876	29.4874	33.8569	32.2903	26.55	28.656
AT2G32930	12.9008	1.09745	0.701329	1.56481	0.117627	0.341274	ZFN2	1.07759	1.22747	3.09584	4.7815	2.37295	3.1121	2.30833	3.62369	2.51226	1.54621	7.50161	2.70249	3.25143	2.65045	1.82137	1.31771
AT2G32940	3.44732	-1.47428	1.32015	-1.11675	0.264101	0.55125	AGO6	0.848046	0.30109	0.143664	0.405328	0.663571	0.299893	0.282124	0.143787	0.254199	0.608421	0.570614	0.704402	0	0.625758	0.283527	0.333711
AT2G32950	51.5043	0.342503	0.371461	0.922042	0.356507	0.64637	COP1	5.16459	6.51496	4.48323	8.0959	7.16101	11.6222	7.47128	7.80136	5.48125	5.72634	7.74887	10.1492	7.40064	10.9707	7.8137	7.32876
AT2G32960	7.39066	2.14639	1.02702	2.08992	0.0366251	0.150605	PFA-DSP2	0.944966	0.391417	1.50487	1.12375	3.82508	2.85776	2.56806	4.86034	1.76245	0.225985	3.70994	3.0524	2.19045	3.71886	2.7949	0.86667
AT2G32970	45.2073	-0.339685	0.400867	-0.847376	0.396786	0.680608	AT2G32970	7.27948	4.3227	2.84434	1.6639	2.05951	5.3877	6.67177	4.42834	5.59199	4.78012	4.86538	3.61566	2.785	5.30963	4.47015	5.24099
AT2G32980	47.7634	0.0039543	0.379313	0.0104249	0.991682	0.99658	2024-08-02	14.3082	10.6307	88.5122	73.7944	87.5084	11.8061	14.8491	18.6636	12.3923	12.2737	77.0927	77.5021	73.6525	12.8547	8.99327	17.114
AT2G32990	21.3881	-0.602976	0.534142	-1.12887	0.258954	0.545855	GH9B8	5.46899	3.39799	2.77943	2.7873	2.58752	3.34929	3.64165	3.41389	4.09828	2.80262	7.12495	4.35335	7.06392	4.4391	2.85941	4.06926
AT2G33040	465.002	-0.369585	0.153538	-2.40713	0.0160785	0.0798809	ATP3	122.978	131.788	65.5576	62.3891	56.0489	118.477	123.815	116.498	132.175	135.986	91.6901	94.8457	96.8963	137.087	114.639	125.72
AT2G33050	50.3384	-0.0969026	0.385752	-0.251204	0.801656	0.926144	RLP26	6.90086	5.71685	3.06874	3.33388	1.26971	5.1275	9.7091	6.65466	5.32929	4.12579	5.75722	4.87615	7.19835	6.55678	6.84594	10.0208
AT2G33051	10.3938	0.585104	0.851119	0.687452	0.491798	0.750365	AT2G33051	1.44261	0.517776	0.938637	0.549444	1.87023	2.28754	2.59762	0.560206	0.962728	0.773448	1.95167	0.450317	1.49939	1.23267	1.31506	1.78462
AT2G33060	16.4954	1.29683	0.62951	2.06006	0.0393924	0.159132	RLP27	1.10103	0.940623	1.86411	1.71851	1.51936	2.61198	3.19468	3.26693	1.1551	1.57984	1.29682	1.20002	2.06695	2.76281	0.752916	2.55528
AT2G33080	8.60952	6.37355	1.62611	3.91951	8.873e-05	0.000973882	RLP28	0	0	1.70034	0.852066	3.00709	2.10209	2.78091	2.07856	0	0.228466	1.31273	0.154295	0.469922	0	0.989993	0.146027
AT2G33100	3.28259	1.13647	1.3881	0.818722	0.412945	0.693082	CSLD1	0.17933	0.13947	1.16199	1.14885	1.58842	0.364811	0.77219	0.262703	0.155681	0.111128	0.438941	1.28532	0.486439	0.551179	0.690682	0.519908
AT2G33110	9.75662	1.46415	0.829972	1.76409	0.0777166	0.25725	VAMP723	1.33255	0.827939	3.21488	6.24411	5.59028	3.07869	4.34441	3.1631	1.14472	1.52964	4.21894	3.9074	1.112	1.57322	3.14703	2.19979
AT2G33120	257.662	0.743086	0.193613	3.83799	0.000124046	0.00130943	SAR1	42.6069	49.6329	71.0148	87.3185	66.9696	88.0729	86.6853	108.668	50.4099	44.1684	50.2266	38.5304	43.5782	67.6848	61.6142	53.9671
AT2G33150	471.365	0.383059	0.156314	2.45057	0.014263	0.0726493	PKT3	61.6284	61.494	142.89	154.202	153.13	90.4702	93.8207	108.297	47.4781	49.6259	72.3459	69.3477	75.9907	63.5007	54.5345	50.9528
AT2G33170	19.5273	0.953693	0.59748	1.59619	0.110446	0.327504	AT2G33170	1.18302	0.63003	1.80221	1.95954	2.81989	2.51333	2.22667	1.40796	1.24113	0.545622	0.70755	1.06452	2.03548	1.20152	1.90645	1.53292
AT2G33180	118.365	-1.25981	0.262004	-4.80836	1.52172e-06	2.49596e-05	AT2G33180	65.8388	56.8705	4.28455	19.3351	7.09105	29.1504	24.7744	39.6618	56.9706	52.7076	17.4919	27.5827	17.3097	63.0963	40.3998	29.4546
AT2G33205	4.1982	-0.151625	1.20168	-0.126177	0.899591	0.966853	AT2G33205	1.22299	0.607892	0.580106	0	0	0.523128	1.8774	1.10527	0.345255	0.877418	0.864261	0.237027	0.423196	0	0.954059	1.34595
AT2G33210	143.929	0.0399955	0.236973	0.168776	0.865973	0.953475	HSP60-2	19.1281	21.3287	10.9	11.046	7.73025	21.2808	28.5177	26.3509	24.726	22.0551	17.3027	15.1213	17.1025	34.4035	29.8437	24.5911
AT2G33220	313.254	-0.364699	0.174272	-2.09269	0.0363766	0.149874	AT2G33220	192.251	189.211	121.439	154.658	130.394	170.563	193.857	174.488	194.987	190.215	179.815	168.065	172.14	210.346	230.324	196.402
AT2G33240	2.94602	1.29083	1.50421	0.858144	0.390813	0.676568	XID	0	0.148223	0.353644	0.166409	0.335865	0.305112	0.21261	0.212355	0.292649	0.139521	0.433881	0.173384	0.42149	0.156893	0	0.165233
AT2G33250	36.6473	-0.476371	0.412024	-1.15617	0.247611	0.533306	AT2G33250	14.6462	17.1293	5.10823	13.0629	9.04401	12.3881	16.5519	12.7816	17.1732	16.3797	15.4512	10.8534	19.2427	25.7465	14.1139	11.457
AT2G33255	113.611	-0.429429	0.249831	-1.71888	0.0856369	0.27617	AT2G33255	51.0793	51.1155	15.545	25.8025	16.4677	50.3528	45.7904	41.3101	59.4097	47.0239	41.5272	36.7953	28.9196	48.6974	52.8943	47.6749
AT2G33260	15.6577	7.23855	1.54676	4.6798	2.87152e-06	4.44572e-05	AT2G33260	0	0	0.330463	0.391717	0	7.17449	7.9746	6.88096	0	0	0	0	0.601532	12.7902	18.8254	23.0641
AT2G33280	1.75151	4.11151	2.35843	1.74332	0.0812771	0.26577	AT2G33280	0	0	0.481336	0	0	1.52911	0	0.549646	0	0	0	0.673835	0	0.189732	3.11916	1.12548
AT2G33290	9.37265	-0.768361	0.830607	-0.925059	0.354935	0.645284	SUVH2	1.12434	2.19551	0.952343	1.14605	0.531951	0.795227	2.05362	0.76253	0.89871	1.95959	3.62572	0.31195	0.893566	2.72592	2.00479	0.736535
AT2G33310	38.4289	-0.516783	0.410328	-1.25944	0.207872	0.483157	IAA13	13.0716	10.0373	2.08985	1.24924	3.8911	10.9473	10.602	7.5839	11.2988	8.63987	4.49718	5.40802	2.04257	8.66933	10.2551	6.73448
AT2G33330	37.8376	-1.51141	0.427772	-3.53321	0.000410548	0.00375328	PDLP3	14.2574	9.28024	0.981847	1.21106	1.49902	4.10816	5.82503	5.10348	11.5546	11.0364	7.06016	4.74902	1.57376	8.85041	6.11309	6.4341
AT2G33340	271.976	0.42217	0.183551	2.30002	0.0214472	0.100448	MAC3B	34.7711	31.6528	113.606	110.582	108.333	57.7676	51.8286	51.6379	29.4251	30.465	106.51	96.6161	82.9963	43.6758	40.8371	35.2391
AT2G33350	1.89605	4.21116	2.1534	1.95558	0.0505144	0.19109	AT2G33350	0	0	0.277383	0.76415	0.275841	1.01339	0.498795	0.508432	0	0	0	0	0	0.55304	2.52088	0.694843
AT2G33360	8.78327	-0.905786	0.82578	-1.09688	0.272692	0.560664	AT2G33360	1.77056	1.29432	38.4471	25.5302	29.9064	1.75677	0.523966	1.05174	1.06922	1.98179	23.1634	25.5235	21.7765	2.65249	1.15101	1.25863
AT2G33370	703.603	-0.172868	0.141503	-1.22166	0.221838	0.501419	AT2G33370	248.953	249.491	133.946	131.19	98.1257	252.799	254.611	298.273	280.848	248.302	189.663	192.465	188.166	278.304	244.525	245.093
AT2G33380	64.9357	3.59294	0.465693	7.71526	1.20735e-14	5.91041e-13	RD20	2.97489	3.80831	205.635	242.687	243.327	41.2048	49.6065	74.934	6.28287	8.98489	5.15658	10.5493	8.46926	9.24157	5.12515	4.16579
AT2G33385	1.76484	2.31125	2.28159	1.013	0.311061	0.603518	arpc2b	0.282978	0	1.04558	0	0.312441	0.233494	0	2.01544	2.1329	0.41197	0.999873	1.91599	2.7673	0	1.71017	0
AT2G33390	43.0429	-0.247159	0.376091	-0.65718	0.511065	0.762778	AT2G33390	14.1653	12.7659	10.7986	16.8454	17.4996	13.0797	14.1374	14.0102	11.3227	12.5824	10.3281	4.90247	11.2579	20.4069	14.9065	11.1354
AT2G33400	28.8281	-0.501407	0.472801	-1.0605	0.288916	0.578409	AT2G33400	6.60074	8.20234	0.903162	4.52875	1.68163	4.39909	7.59489	7.23152	8.16787	6.73916	4.78422	3.69026	4.5902	7.49323	3.36567	3.95817
AT2G33410	135.505	-0.312129	0.238951	-1.30625	0.191469	0.458576	AT2G33410	31.2528	24.092	21.3226	22.9104	18.4325	27.0241	24.6752	28.9628	24.254	22.2684	15.3793	22.8179	21.4357	22.745	21.8756	18.6503
AT2G33435	34.8209	0.15819	0.431416	0.366677	0.71386	0.885139	AT2G33435	2.65564	1.88983	3.95253	1.6253	1.94527	2.97437	3.54163	2.53675	3.51303	1.82832	1.54926	3.20666	3.78417	3.03296	4.64884	3.39595
AT2G33450	824.188	-1.2901	0.145519	-8.86556	7.61203e-19	5.89251e-17	PRPL28	763.087	733.716	172.054	211.519	175.567	387.918	391.465	331.143	827.889	774.661	407.483	404.207	375.436	456.076	436.397	447.796
AT2G33460	9.09207	-0.698591	0.865235	-0.8074	0.419436	0.696847	RIC1	4.44713	1.47365	2.10615	0.528852	1.06094	1.95907	3.45206	1.05562	4.14495	2.97784	0.386979	0.2873	2.06171	1.40745	1.99134	2.07008
AT2G33470	198.811	0.444597	0.204989	2.16888	0.0300917	0.129808	GLTP1	42.8172	51.7045	85.055	87.4641	74.717	78.6997	80.1495	75.7065	43.2296	44.3439	105.708	111.761	100.83	105.129	76.9515	90.7677
AT2G33480	45.5594	0.021873	0.377816	0.0578931	0.953834	0.985132	NAC041	12.312	12.8183	20.5189	26.117	13.9592	12.3358	15.3783	18.9568	15.1276	12.414	9.79799	10.3638	6.942	7.12049	10.6429	13.7329
AT2G33490	31.0011	0.736929	0.449311	1.64013	0.100978	0.308409	AT2G33490	3.94405	3.44482	4.44328	10.5531	5.66031	7.81047	7.11808	7.25559	3.72398	3.1134	3.71624	2.83683	7.95388	5.96826	6.66163	7.23432
AT2G33500	22.881	-0.0241741	0.516429	-0.0468102	0.962665	0.986952	BBX12	5.58649	3.98208	5.16799	3.51769	6.51964	6.30532	4.59231	6.14385	4.67672	3.18331	6.07396	5.61335	8.57115	7.45749	5.96122	5.56899
AT2G33510	63.1146	1.01683	0.334127	3.04325	0.0023404	0.0164035	AT2G33510	18.7457	14.7949	17.423	24.4011	30.2028	42.2226	42.4738	37.2813	15.9457	21.809	52.5115	41.2407	44.8011	35.1411	39.4681	49.2529
AT2G33530	77.9291	0.0850143	0.320687	0.265101	0.790932	0.920761	scpl46	17.5649	11.775	12.2232	15.2538	10.4609	18.0154	14.5659	23.8725	13.7399	14.9231	14.1552	13.8978	6.75028	13.6281	12.8098	20.0103
AT2G33540	34.8744	0.326633	0.417725	0.781933	0.434254	0.70752	CPL3	1.98849	1.90075	1.90714	1.77353	1.50892	2.84118	3.02843	2.99546	1.76521	2.5864	2.68737	2.11806	6.15026	2.9019	2.9857	2.38542
AT2G33550	5.8071	-0.934363	1.00235	-0.932171	0.351248	0.641846	AT2G33550	2.53367	1.77099	0.751129	0.564942	1.04835	0.78398	1.84382	1.50355	1.32905	0.681656	3.73019	2.76216	0.880963	2.84666	1.72945	0.871377
AT2G33560	16.9711	0.303627	0.591166	0.513607	0.607527	0.825088	BUBR1	3.79803	3.03401	1.60852	1.45177	2.09643	5.59621	4.42229	5.15169	3.9846	2.91948	2.23666	2.62892	4.52772	5.89415	3.59775	6.07778
AT2G33570	48.0782	-0.573755	0.397218	-1.44443	0.148617	0.395931	GALS1	11.2608	5.93649	1.23803	0	1.76699	5.63635	7.74835	7.48518	6.68261	11.1392	3.41623	4.04555	2.13569	7.84904	9.94375	9.23218
AT2G33580	41.589	0.7288	0.454364	1.604	0.108713	0.324181	LYK5	1.65481	5.11071	4.08821	3.9358	5.48053	8.13873	5.94098	6.8741	1.93041	4.25423	1.94904	2.4054	4.22032	6.1054	5.92887	4.67753
AT2G33585	23.1971	0.222257	0.513061	0.433198	0.664871	0.859256	AT2G33585	8.62455	13.0137	16.0715	15.3858	12.9216	14.7411	14.3459	17.5476	14.2185	10.1653	8.18842	5.96973	11.1383	14.0915	14.8978	7.34476
AT2G33590	61.7784	0.312904	0.329785	0.948812	0.342716	0.634303	CRL1	12.1991	11.2886	18.1596	20.3716	14.0676	14.9917	19.9462	18.1752	13.252	10.8004	12.5338	10.5639	12.2737	13.2149	11.5413	16.1783
AT2G33600	48.8156	-0.890611	0.356801	-2.4961	0.0125568	0.0656558	CRL2	17.0297	16.8922	12.0458	11.1917	6.30208	12.0795	9.74042	11.347	15.0451	20.5772	13.0198	18.5292	9.55712	15.2113	11.8865	11.5966
AT2G33610	84.0141	0.351661	0.301006	1.16829	0.242691	0.527635	SWI3B	15.3905	13.3874	14.0777	19.8471	16.9686	24.2269	24.9142	17.1423	15.2356	12.9103	21.5857	22.2814	16.5666	20.4557	16.8819	15.8515
AT2G33620	69.2746	-0.338286	0.306574	-1.10344	0.269837	0.55714	AT2G33620	18.1729	15.5254	8.08131	13.9572	10.867	17.286	15.5883	15.2784	14.2991	13.4001	10.702	14.6754	19.6584	16.2111	15.555	9.95376
AT2G33630	49.0736	0.493712	0.405226	1.21836	0.223086	0.502987	AT2G33630	10.2935	5.65185	14.4792	12.8103	10.835	9.48107	15.9212	15.058	8.03329	7.21317	19.3928	12.2957	21.308	11.2678	11.7648	5.82679
AT2G33700	29.4089	-0.379284	0.454203	-0.835054	0.403687	0.686103	PP2CG1	4.97232	4.53111	2.162	5.02611	6.78085	3.98418	3.85973	5.50801	4.86876	3.44842	4.09948	1.1243	3.22726	6.12731	3.23285	3.80068
AT2G33710	3.89019	5.22818	1.82574	2.8636	0.00418858	0.0266499	AT2G33710	0	0	0.871383	2.70336	0.811217	1.44639	2.62159	2.33542	0	0	0.865478	0.237361	0	0.369528	4.93873	2.80694
AT2G33730	126.157	0.0723262	0.244078	0.296324	0.766982	0.909839	AT2G33730	15.3412	13.638	8.83532	13.3062	12.2596	18.4652	20.157	16.5375	15.5203	17.4688	12.1012	13.0933	11.3536	16.2011	16.1399	13.8494
AT2G33735	12.0428	-0.191911	0.728361	-0.263483	0.792178	0.92172	AT2G33735	10.7332	6.1924	1.81826	4.10268	6.77086	10.1215	11.6047	4.54957	11.7966	9.90052	7.22375	15.6015	13.8616	14.1426	14.3537	15.4685
AT2G33740	165.367	-0.000541241	0.220495	-0.00245466	0.998041	0.999353	CUTA	80.919	73.1905	72.2961	71.1827	56.3451	81.6476	94.8644	104.178	58.9907	67.8828	82.9329	75.8722	74.2796	66.3246	69.6484	72.8248
AT2G33770	145.804	0.443138	0.231117	1.91738	0.0551901	0.203871	PHO2	8.7769	9.10836	21.3494	19.1354	17.7579	15.1553	12.4416	16.6104	6.1387	6.99655	14.9319	15.6359	14.5498	9.94385	8.35094	7.41414
AT2G33790	3.07064	3.43751	1.84638	1.86176	0.0626367	0.222702	AGP30	0	0.243808	1.87887	0.699968	0.869157	2.74179	2.28451	0.772371	0	0.281526	0.924347	1.11818	0.54576	3.23787	5.69759	11.9846
AT2G33793	12.4003	0.113182	0.689511	0.164149	0.869614	0.954439	AT2G33793	3.29917	4.86836	0	3.13643	0.769708	6.40681	4.32161	5.38401	5.48024	1.77521	4.07099	4.94799	3.44139	5.89029	4.18224	3.40394
AT2G33800	779.947	-1.43968	0.163917	-8.783	1.59171e-18	1.18402e-16	EMB3113	352.992	339.804	67.4328	80.9068	63.4968	141.022	184.99	138.09	383.432	363.133	161.037	177.404	136.222	190.912	140.837	159.758
AT2G33810	126.499	-1.0937	0.253435	-4.3155	1.59244e-05	0.000207705	SPL3	78.0848	70.7053	19.7621	25.4804	16.3499	44.7886	31.6012	50.2954	77.5938	75.8363	30.8442	40.1426	35.7603	49.5388	49.7732	44.5415
AT2G33815	5.09511	0.219077	1.18592	0.184732	0.853439	0.947967	AT2G33815	0.993045	2.77649	1.76639	1.77139	1.64442	0.819393	1.15627	6.48232	3.12545	2.13734	4.09363	2.40578	1.38115	3.66375	1.69666	4.26977
AT2G33830	1025.93	0.687517	0.132648	5.18301	2.18337e-07	4.16195e-06	AT2G33830	304.746	337.872	543.47	493.812	554.05	612.742	593.471	682.967	168.945	220.49	326.518	316.979	350.132	269.678	378.737	380.58
AT2G33835	26.5268	0.0817651	0.498292	0.164091	0.86966	0.954439	FES1	2.32595	4.74838	2.16716	2.66723	2.38434	4.52387	4.06238	5.32397	3.0148	4.41021	3.42835	3.21995	3.46603	3.19685	3.24	3.96249
AT2G33840	51.9571	0.509399	0.353856	1.43957	0.14999	0.398473	AT2G33840	8.11668	8.49377	8.4927	4.93552	5.93018	12.8037	13.6211	16.83	11.2102	10.0636	11.2469	7.4028	5.64439	15.212	14.1535	12.4796
AT2G33845	103.827	-0.139504	0.26174	-0.532987	0.594043	0.817308	AT2G33845	23.9038	29.7045	22.8151	22.3597	18.6652	27.1803	29.1904	32.8682	23.4467	25.7242	27.4673	16.6674	19.0554	32.6951	20.2753	19.2491
AT2G33847	14.6877	0.464855	0.688342	0.675326	0.499469	0.755351	AT2G33847	7.73472	5.2062	6.87909	4.59905	4.97846	5.31847	10.507	15.8138	8.1146	9.24864	7.59163	4.99561	5.37877	10.4634	7.54235	9.4582
AT2G33850	298.718	-0.509756	0.210043	-2.42691	0.015228	0.0765743	AT2G33850	103.915	115.278	25.5834	19.8833	29.6	76.5464	118.065	85.7782	81.2298	77.9314	80.7583	45.2972	61.0112	74.82	46.3148	68.6732
AT2G33855	81.5755	-0.647196	0.281449	-2.29952	0.0214755	0.100506	AT2G33855	47.3408	46.8611	17.2108	25.9097	28.2979	35.9552	36.4193	37.0322	33.4868	40.0054	46.8874	50.031	41.8995	34.1364	33.3696	62.8932
AT2G33860	65.9655	0.657794	0.318502	2.06527	0.0388971	0.1577	ETT	7.55094	7.26072	12.2345	15.9029	13.8572	13.9445	12.2015	15.9307	10.1244	7.38861	16.7079	14.2697	12.7523	15.9191	14.7627	12.2513
AT2G33980	9.57567	0.129151	0.827655	0.156044	0.875998	0.957834	NUDT22	1.95087	1.33219	2.66801	0.344737	2.67705	1.27297	3.62168	1.52472	1.56082	0.76914	1.94555	0.561838	1.88193	2.68923	1.3489	1.18966
AT2G33990	36.5503	-0.903921	0.408391	-2.21337	0.026872	0.119255	iqd9	10.7478	12.6707	3.92159	4.42429	4.86776	7.04919	7.38024	8.50406	7.90258	10.6766	8.75776	8.01164	9.96541	6.10045	8.5707	5.56035
AT2G34010	14.4951	0.58446	0.660925	0.884307	0.37653	0.663667	AT2G34010	1.61764	3.35024	2.2349	2.88554	4.16697	4.6455	5.29516	3.89446	1.31996	2.32111	1.58771	1.56845	6.3696	16.4008	8.69722	7.575
AT2G34040	143.576	-0.0104653	0.231142	-0.0452764	0.963887	0.987402	AT2G34040	19.2668	24.2773	10.4628	17.6658	15.4858	28.0809	24.9467	25.8589	23.9282	18.2275	15.0576	20.4154	25.2416	26.7059	21.1493	30.8811
AT2G34050	13.4151	-0.0569282	0.657915	-0.0865282	0.931047	0.977467	AT2G34050	3.82907	4.99605	2.72439	3.41514	1.26814	6.00303	4.90427	4.49714	8.03426	9.0655	8.56877	5.56584	5.85806	12.603	5.87367	10.4125
AT2G34060	10.5246	-0.816547	0.754893	-1.08167	0.279398	0.568317	AT2G34060	5.04896	2.54882	0.374904	4.36866	1.4028	2.86416	2.20463	2.62167	1.10353	2.71673	1.48666	0.305793	0	2.37529	1.47702	1.15762
AT2G34070	24.1636	0.325026	0.577658	0.562661	0.573665	0.803556	TBL37	4.7074	3.63658	12.38	16.8745	12.0009	7.3702	2.22104	9.14583	7.61756	3.58597	7.02758	8.52577	12.1708	11.5555	6.24991	5.53735
AT2G34090	28.2712	-0.760616	0.458454	-1.65909	0.0970976	0.300949	MEE18	7.69643	7.45716	4.46005	4.28187	3.48812	5.74395	5.58995	4.84325	4.37568	6.37199	8.04562	4.65228	3.27086	6.93452	4.31607	7.48705
AT2G34150	12.7852	-0.22692	0.673865	-0.336744	0.73631	0.895586	AT2G34150	1.74232	1.41679	2.82495	1.20147	0.711726	1.45854	1.40448	2.06789	1.40607	1.0577	2.43352	1.70091	1.71658	2.98817	2.40055	1.10627
AT2G34160	135.335	0.392374	0.252846	1.55183	0.120703	0.347108	AT2G34160	66.5239	47.9753	45.0782	47.6779	41.659	100.96	74.6916	95.1683	49.4354	48.579	44.0729	42.5929	48.7394	89.408	75.5264	92.0601
AT2G34170	29.4909	-0.378215	0.461609	-0.819341	0.412592	0.692734	AT2G34170	4.08284	4.35824	1.2104	1.69473	0.643898	2.9521	3.905	5.01882	6.36829	4.78262	3.60658	1.13042	1.86815	3.22784	2.16127	2.27342
AT2G34190	15.4515	-0.204966	0.65075	-0.314968	0.752786	0.902897	AT2G34190	2.09887	2.82548	0.622229	0.623992	0.579266	3.03073	3.46212	1.20822	1.71263	1.63129	0.412008	1.01696	2.43261	2.84231	1.09163	1.28327
AT2G34200	20.9406	-0.399054	0.555271	-0.718666	0.472347	0.736622	AT2G34200	7.84078	6.14248	2.02128	4.86492	5.64515	4.50064	9.12952	5.66446	4.29176	5.13612	6.42426	3.96423	7.58624	6.5402	4.52097	2.18854
AT2G34240	2.19744	1.96099	1.83528	1.0685	0.285296	0.574302	AT2G34240	0	0.209349	0	0.300519	0	0.842593	0.587967	0.199952	0.117833	0	0.396852	0	0.234312	0.248626	0.257737	0.927272
AT2G34250	319.913	0.181081	0.172634	1.04893	0.29421	0.584347	AT2G34250	53.9852	47.1606	52.9469	69.8707	54.4442	69.9993	68.6753	69.1312	54.9332	49.6514	63.1104	56.4398	60.505	54.9599	59.6878	59.7619
AT2G34260	54.1738	0.547197	0.361153	1.51514	0.129737	0.363588	WDR55	8.92468	9.72609	3.42398	6.08698	6.08535	17.7603	11.9197	20.25	9.54659	5.4613	6.80155	4.5786	7.66657	13.7518	18.6357	17.3329
AT2G34300	57.7196	-0.751009	0.341678	-2.19801	0.0279487	0.122774	AT2G34300	7.65422	9.51754	62.2857	40.801	38.0632	5.76168	5.15971	7.80939	5.74147	5.7842	36.8827	27.8397	41.0989	7.55063	6.81	6.89637
AT2G34310	82.4258	0.015328	0.282672	0.0542253	0.956756	0.985671	AT2G34310	20.6732	21.2444	16.9772	16.3818	12.1661	26.2211	26.7329	24.3428	15.4362	20.2471	17.9815	14.3557	16.6046	23.9311	31.6752	29.6135
AT2G34355	15.2179	-0.174271	0.631299	-0.276051	0.782509	0.917088	AT2G34355	3.49915	2.17409	1.4645	0	1.20836	2.54758	2.63738	3.9087	3.74299	3.24878	2.42429	2.593	1.43137	2.73384	3.2114	2.26527
AT2G34357	152.645	1.26425	0.248351	5.09059	3.5695e-07	6.57389e-06	AT2G34357	5.98633	5.89794	2.02823	3.81371	3.0211	14.1065	20.2974	17.6024	5.74203	6.38088	3.92825	4.88946	5.11446	21.7327	16.9154	18.6863
AT2G34380	13.6234	0.197436	0.666282	0.296325	0.766982	0.909839	AT2G34380	2.45429	2.21803	2.38122	0.397995	2.70943	2.20921	3.63705	3.97212	2.65372	1.28058	1.31394	1.51357	1.24125	2.14158	3.30703	2.4555
AT2G34390	5.0267	0.966016	1.12497	0.858705	0.390503	0.676354	NIP2	1.83513	1.64383	32.7511	33.8269	52.0919	6.56163	2.13675	2.90405	0.97501	0	23.067	31.7566	30.4856	7.93966	9.59015	6.27165
AT2G34400	4.33788	0.799135	1.21423	0.658141	0.510447	0.762747	AT2G34400	0.733149	0.22776	0.217349	0.326947	0.404683	1.36112	1.06706	0.435072	1.02554	0.525989	0.215876	1.24199	1.52831	1.08401	0.673173	0.675493
AT2G34410	30.4184	-0.371508	0.470939	-0.788866	0.430191	0.705072	RWA3	3.04033	6.30792	2.49868	3.31999	3.41411	4.72318	4.23116	4.3129	2.65207	3.59955	3.38832	3.91323	3.00732	4.98318	5.16245	6.47161
AT2G34420	17366.7	-1.19365	0.14113	-8.45781	2.72451e-17	1.75874e-15	LHB1B2	10299.8	8976.4	3698.43	3021.57	2242.15	4786.19	5885.46	4628.68	8957.04	9935.51	3630.82	4086.34	2697.64	3580.65	2486.68	3293.17
AT2G34430	9774.03	-2.18289	0.150573	-14.4972	1.26229e-47	9.24531e-45	LHB1B1	5395.58	4712.23	757.832	750.075	645.078	1274.37	1595.19	1170.07	4241.47	5180.86	922.857	804.103	705.815	850.037	697.206	709.766
AT2G34450	17.0586	-0.124515	0.647274	-0.192368	0.847454	0.94496	AT2G34450	3.17754	8.24712	4.5533	8.53276	3.7777	2.01684	13.738	7.00171	5.84526	4.58513	2.92486	6.17839	5.46999	6.02594	7.96774	9.82264
AT2G34460	179.324	-0.699659	0.209148	-3.34529	0.00082198	0.00678899	AT2G34460	69.1463	82.7862	28.0998	35.3397	34.7365	57.3754	54.7297	58.5533	84.4969	103.118	47.9965	48.5784	50.2459	73.6666	64.2264	71.2532
AT2G34470	199.984	-0.0602127	0.205748	-0.292652	0.769788	0.91106	UREG	69.0303	73.8945	66.6162	85.3082	70.2386	74.4586	79.408	96.7357	79.1101	65.0388	91.5936	71.9505	94.1223	74.099	61.639	50.7219
AT2G34480	1244.86	-0.337131	0.134367	-2.50903	0.0121064	0.0638091	AT2G34480	530.721	474.878	212.112	283.033	227.667	439.996	493.97	514.503	593.435	461.381	422.836	407.432	354.726	451.547	420.912	390.966
AT2G34490	22.3773	0.907145	0.547647	1.65644	0.0976326	0.301919	CYP710A2	2.12587	2.64168	2.06259	4.48158	2.99308	7.17595	3.82544	5.27558	2.5682	3.88227	5.69056	7.30389	2.95668	1.58545	2.26145	2.79761
AT2G34500	23.1023	6.34305	1.43903	4.40786	1.04398e-05	0.000142309	CYP710A1	0.177014	0	9.91178	8.40278	11.4934	4.75479	6.90688	8.69686	0.122024	0.500668	0	0.169439	0.600453	1.72966	5.91322	5.60299
AT2G34510	133.643	-0.714274	0.238573	-2.99394	0.00275397	0.0188987	AT2G34510	36.8076	34.5175	8.65899	7.81517	8.87385	26.1582	29.4743	22.8721	41.8781	44.05	17.774	16.9824	15.5721	36.6839	31.3522	29.2028
AT2G34520	108.325	-0.242885	0.251972	-0.963938	0.335077	0.626251	RPS14	44.8656	49.8831	50.4031	53.9156	52.6579	51.828	46.191	47.6439	37.3452	42.353	49.5052	53.7404	39.3985	54.2383	41.2628	38.1152
AT2G34530	4.00791	-1.20899	1.20392	-1.00421	0.315279	0.607509	AT2G34530	1.43236	2.22487	1.70556	0	0	1.18188	1.25084	0.608396	2.0036	1.54144	2.10879	0.694012	0.996068	2.64227	1.39673	0
AT2G34560	115.909	0.0948279	0.267729	0.354194	0.723194	0.88928	CCP1	26.456	24.9989	413.274	295.129	371.821	27.5146	41.3935	31.0725	35.658	26.296	279.706	249.149	314.368	47.4191	30.9995	27.9045
AT2G34570	31.8854	0.442097	0.441158	1.00213	0.316281	0.608623	MEE21	9.27978	8.61991	5.32262	3.63934	7.20743	14.2231	16.6286	13.4385	14.5549	9.95323	11.5343	7.90832	10.2152	15.3279	24.4282	44.2156
AT2G34585	174.112	-0.153333	0.210011	-0.73012	0.465317	0.730927	AT2G34585	92.3796	92.9464	61.4878	72.2933	48.6581	93.4375	106.176	103.983	73.7817	88.0838	95.4673	88.3653	63.8265	91.9155	97.1722	106.04
AT2G34590	108.595	-0.581783	0.256802	-2.26549	0.0234823	0.107571	AT2G34590	27.8645	27.7915	42.0497	17.3732	31.9671	22.1852	25.3316	20.0168	23.0787	25.4273	25.9187	17.7844	38.1131	21.1293	21.9279	21.5201
AT2G34600	4.88204	4.10173	1.80469	2.27282	0.0230371	0.105914	JAZ7	0	0.377413	26.0655	3.25064	4.69411	0.501217	2.82912	11.5351	0	0	0.715441	0.588639	3.37933	2.24109	0.947728	0.557093
AT2G34620	194.934	-1.52047	0.24971	-6.08895	1.13657e-09	3.03558e-08	AT2G34620	110.913	85.2316	6.4897	9.76214	16.9165	41.8453	52.071	29.3652	106.408	104.702	28.3612	28.9914	22.327	41.1895	40.9524	38.1451
AT2G34630	78.243	0.563142	0.313257	1.7977	0.0722245	0.245321	GPS1	10.76	13.0801	9.43101	11.6831	13.428	22.339	15.7969	26.4856	12.6529	14.2645	8.81608	14.0537	12.6878	19.5036	13.5032	23.2139
AT2G34640	118.466	-1.32249	0.265429	-4.98248	6.27754e-07	1.10586e-05	PTAC12	33.0216	25.9415	8.32274	10.5654	4.82188	12.5635	17.2362	13.0977	35.1657	26.6869	11.6234	6.35478	13.9895	17.8135	16.2855	15.4652
AT2G34650	10.9353	-0.490661	0.807429	-0.607683	0.543398	0.783553	PID	3.01353	1.17023	2.68249	3.69566	1.6634	0.77705	1.53512	3.12955	0.793058	1.75664	1.55283	1.11236	1.04784	0.973285	1.76314	0.93082
AT2G34655	27.7785	-0.827555	0.472508	-1.75141	0.0798752	0.262388	AT2G34655	12.8912	17.2057	13.5883	11.0946	7.37921	10.243	12.2304	8.50002	12.3556	13.3591	21.9314	16.1936	10.6247	7.74958	8.56661	8.26503
AT2G34660	44.5776	0.519256	0.407513	1.27421	0.20259	0.476078	ABCC2	1.70828	3.2564	2.12704	4.32774	2.48298	3.02517	3.99101	3.83731	1.73244	2.17582	3.38373	3.55913	2.02263	8.5048	4.73425	5.60943
AT2G34670	5.24881	-0.16431	1.05373	-0.155932	0.876087	0.957847	AT2G34670	0.679279	0.590868	1.55039	1.54404	0.14998	0.332656	0.807238	0.967449	1.24211	0.974681	0.327471	0.658255	0.377912	1.30658	0.317944	0.499015
AT2G34680	64.2797	-0.698415	0.316341	-2.2078	0.0272586	0.120661	AIR9	4.15844	4.30494	0.952558	1.28968	1.52994	3.38055	2.6658	3.44391	4.72354	3.76061	2.76714	3.15242	2.78543	3.1111	4.64858	3.12509
AT2G34690	147.138	0.138882	0.228064	0.60896	0.542551	0.783079	ACD11	33.7742	38.8603	20.0254	26.7761	23.1307	44.3827	52.0699	49.7354	33.0031	36.3464	22.4679	25.4558	25.2266	47.7338	35.1298	44.9925
AT2G34700	5.27336	4.23517	1.66832	2.53858	0.0111302	0.0595874	AT2G34700	0	0.419667	0	0	0.744663	7.1252	6.68589	3.20352	0	0	0	0.653663	0	4.88954	6.0418	9.61448
AT2G34710	164.667	2.53443	0.30373	8.34433	7.16208e-17	4.3996e-15	PHB	4.44694	4.18772	1.99553	3.64462	2.25768	40.5875	29.2088	20.1968	3.03779	2.15567	3.77771	2.79522	4.17895	36.9551	105.619	96.3756
AT2G34720	54.1951	0.108722	0.347139	0.313195	0.754132	0.903317	NF-YA4	17.9962	17.5344	17.5528	24.8057	24.3822	21.599	27.1074	20.8735	17.1636	16.23	25.0497	28.5369	17.6343	19.3108	20.4069	22.0564
AT2G34730	25.0156	0.00625668	0.49259	0.0127016	0.989866	0.996266	AT2G34730	3.06888	2.304	4.39736	5.47426	2.96562	2.85419	3.57329	3.3388	1.78867	2.47695	4.63926	3.46996	2.66765	3.77575	2.8984	3.7527
AT2G34750	172.566	0.328472	0.212172	1.54814	0.121588	0.348443	AT2G34750	19.4274	21.184	15.4626	21.6181	19.2658	31.3307	28.0253	33.562	21.9252	24.2532	34.4478	23.8013	24.7246	37.9162	37.3176	28.1574
AT2G34770	132.321	-0.635231	0.236477	-2.68622	0.0072265	0.0417266	FAH1	59.7013	50.6703	16.6579	30.626	19.3846	40.8902	45.434	42.6068	51.3076	57.3892	30.3325	34.8343	27.6777	64.4951	42.6159	41.5122
AT2G34780	26.3605	0.191589	0.522843	0.366438	0.714039	0.885139	MEE22	1.51405	1.9349	2.83271	2.2233	3.03074	3.48979	1.27321	2.39268	2.7143	2.53528	2.60177	3.89032	4.10369	3.47214	2.4522	3.70179
AT2G34790	2.76609	-0.0961668	1.42869	-0.067311	0.946334	0.983551	MEE23	0.20867	0.777906	2.28446	4.09448	2.53312	0.516542	0.729196	0.495325	0.583784	0.748541	0.983088	0.404424	0.291154	0.769819	0.813922	0.574133
AT2G34810	82.666	0.638375	0.297628	2.14488	0.0319627	0.135772	AT2G34810	8.3287	11.6291	35.1419	43.8791	50.0127	17.7402	17.8166	21.9209	9.2119	7.64286	8.6689	10.8864	11.3143	18.9402	11.7893	12.9841
AT2G34840	33.8349	0.233267	0.431037	0.541177	0.588385	0.813451	AT2G34840	9.49593	9.30385	7.79582	5.21194	7.66073	13.911	15.4226	10.8369	12.2613	11.0052	9.55064	7.78633	6.09556	14.5535	11.6889	8.37393
AT2G34850	6.19299	0.838071	1.01972	0.821866	0.411153	0.692011	MEE25	1.40773	1.09332	22.1057	12.5985	11.3793	2.32313	1.53512	4.59465	1.72302	0.252491	6.88571	10.6989	7.27933	1.29843	1.64726	2.57811
AT2G34860	344.615	-0.965937	0.17874	-5.40414	6.51198e-08	1.35774e-06	EDA3	180.289	182.334	76.8993	108.069	65.1075	114.414	125.004	96.8614	159	184.222	170.074	178.263	168.323	128.252	126.646	101.013
AT2G34900	60.7671	0.345566	0.387798	0.891099	0.372876	0.660954	IMB1	9.51834	13.1556	3.35917	14.2254	7.27377	24.1984	9.58513	18.6246	10.9754	9.96638	13.6682	11.5957	8.94559	20.8804	16.5307	20.526
AT2G34925	16.6736	-1.4832	0.616421	-2.40615	0.0161216	0.0800741	CLE42	14.917	17.6537	5.05402	7.60251	3.1367	9.96399	5.78959	5.05838	9.43943	10.702	5.8564	5.4765	7.9035	14.1518	10.4475	15.635
AT2G34930	12.9174	-0.103513	0.677501	-0.152787	0.878566	0.958715	AT2G34930	1.47536	1.29862	0.874769	1.53518	0.67864	1.11592	1.5747	2.04289	1.89178	1.41131	2.15757	3.21912	1.70996	3.35665	3.10897	2.43145
AT2G34940	6.74028	-0.186664	0.908836	-0.205388	0.837269	0.940606	VSR5	1.12339	1.1633	1.7762	1.00195	0.620085	1.23592	1.09003	1.33342	0.523804	1.20894	0	0.725745	0	0.969373	0.876359	0.858565
AT2G34960	6.53043	0.595178	0.954186	0.623755	0.532789	0.775896	CAT5	0.741347	0.806073	0.879117	0.991808	0.204604	1.22553	1.94219	1.09984	0.550076	0.132968	0.654869	0.179601	0	0.547026	0.144582	0.681701
AT2G34970	46.6142	0.63654	0.385536	1.65105	0.0987276	0.304169	AT2G34970	4.39243	4.47183	2.69416	3.67731	1.33749	9.29811	9.52396	6.29179	3.91714	4.92242	4.09889	4.40326	2.94919	8.93431	7.99784	5.33169
AT2G35000	4.50365	-2.10907	1.28598	-1.64005	0.100995	0.308409	ATL9	0.227641	2.97071	0.236172	0	0	0.615086	0.265147	0.540354	0	0	0.268115	0.501963	0	0.964663	2.3726	1.17407
AT2G35010	87.3919	-0.0346762	0.277089	-0.125145	0.900409	0.967035	TO1	28.0237	32.2999	22.9527	31.8767	22.8665	34.652	37.8316	35.1883	32.6667	30.0122	33.1069	27.1564	34.7172	37.2129	24.7747	27.5622
AT2G35020	82.434	0.160691	0.284591	0.564639	0.57232	0.802968	GlcNAc1pUT2	13.6648	11.6437	5.32425	12.4111	10.7753	16.547	17.0118	17.4976	14.8821	10.784	11.1954	10.9744	9.8457	17.6143	18.9021	15.7925
AT2G35030	3.91103	-0.60398	1.21264	-0.49807	0.618435	0.832576	AT2G35030	0.322728	1.00259	1.50208	0.575681	0.356857	0.665733	0.375773	0.574549	0.225719	0.231539	0.950273	1.25096	1.58359	1.30974	1.63645	1.03604
AT2G35040	107.815	-0.921536	0.260746	-3.53423	0.000408959	0.00374171	AT2G35040	25.1657	23.8945	4.14593	6.5829	5.35328	16.8851	16.9617	13.0635	22.9958	23.6893	10.7893	11.6641	9.99518	27.0874	16.0611	22.7878
AT2G35050	128.437	-0.14166	0.249877	-0.56692	0.570768	0.801551	AT2G35050	9.16181	10.4909	8.0984	9.4092	8.54633	11.1448	8.55427	13.0157	10.989	10.1971	6.92238	7.13321	7.98241	8.46047	7.35206	6.117
AT2G35060	85.16	-0.499966	0.289601	-1.72639	0.0842765	0.273078	KUP11	10.2565	12.5817	10.3753	10.0942	9.32653	11.3948	9.39659	8.42794	8.82888	9.81117	4.22359	6.67292	7.0528	9.64297	10.2916	6.87407
AT2G35070	2.54562	4.6082	2.02486	2.27582	0.022857	0.10534	AT2G35070	0	0	1.71977	0.862322	1.60103	1.19666	1.12575	4.01626	0	0.346824	0	0.41053	1.34469	0.356707	1.88559	0
AT2G35100	32.2273	-0.259132	0.437008	-0.592969	0.553202	0.790109	ARAD1	5.6715	6.91711	6.47639	4.4975	5.33385	6.34924	5.13621	7.7285	5.72968	5.87738	4.70067	6.53831	6.7194	5.57986	6.38971	3.41133
AT2G35110	77.1374	-0.356089	0.315768	-1.12769	0.25945	0.546361	GRL	6.41772	5.47642	6.20126	6.36022	4.20863	6.86449	3.87466	6.01838	4.98735	5.6275	6.25234	5.91198	5.87385	7.06878	8.05935	5.96406
AT2G35120	49.3374	0.342417	0.388562	0.881243	0.378186	0.665232	AT2G35120	14.4332	24.8334	34.8892	51.4918	43.8739	28.8572	23.9155	39.5312	39.9906	22.7012	38.5756	31.7386	39.3503	23.3481	33.2179	23.9283
AT2G35130	26.706	-0.810987	0.472759	-1.71544	0.0862655	0.277774	AT2G35130	6.72178	6.00353	1.99286	1.49879	1.09951	4.50642	3.66872	4.98613	7.34574	7.68945	2.22664	5.08887	3.2155	4.95988	6.39073	7.01503
AT2G35150	6.16527	0.322541	1.0482	0.307708	0.758305	0.905315	EXL7	1.53532	1.89078	1.80435	0.678548	0	2.82489	4.42919	0.451476	2.12842	3.00202	1.34409	1.47449	1.74355	2.24701	3.56097	0.697736
AT2G35155	41.7755	0.502015	0.414435	1.21132	0.225771	0.506165	AT2G35155	3.48394	5.77237	6.63994	1.47968	4.64292	9.30805	5.348	9.0575	4.5253	4.4039	6.44818	7.07376	7.29477	8.07946	7.89465	5.47755
AT2G35160	4.65497	-0.735329	1.09907	-0.669045	0.503467	0.758346	SUVH5	0.836688	0.606492	0.992293	0	1.08357	0.575542	0.324737	0.669385	0.464904	1.1535	1.47818	0.675702	1.16368	1.03022	1.63193	0.662036
AT2G35170	9.96951	-0.100585	0.806704	-0.124686	0.900772	0.967151	AT2G35170	1.43404	2.16385	4.61575	1.82717	2.71392	3.39795	1.66975	0.972574	2.72238	2.20465	4.34318	1.7867	2.27941	3.47679	2.8991	2.81765
AT2G35190	44.2975	-0.673345	0.375941	-1.79109	0.0732789	0.247409	NPSN11	9.86217	13.1518	3.70815	6.00705	2.21027	9.12998	8.40245	8.85012	13.7954	10.527	6.79941	8.15836	7.02548	9.76198	6.19233	7.27994
AT2G35210	3.64879	3.66903	1.98279	1.85044	0.0642503	0.226494	RPA	0	0.169647	0	0	0	0	4.17131	0.629183	0.239773	0.194027	0.321528	0.262141	1.12841	1.01665	1.8319	4.58531
AT2G35230	15.3726	-0.120657	0.637494	-0.189268	0.849883	0.945843	IKU1	2.53136	2.35918	1.71535	3.22531	1.4249	2.2379	4.00008	1.93138	3.03507	3.11331	1.27776	3.50431	1.2639	3.0686	1.69262	2.8191
AT2G35240	52.8761	-0.293144	0.356288	-0.822771	0.410638	0.691467	MORF6	18.1234	28.0067	15.4203	12.434	10.2602	22.2396	24.3487	22.613	21.7762	27.3384	14.2305	14.7968	17.5596	27.4316	18.1924	24.7189
AT2G35260	269.268	-1.37127	0.187442	-7.31568	2.56076e-13	1.07411e-11	AT2G35260	75.6843	77.178	37.7822	41.5694	31.1551	32.7355	40.0985	34.7629	61.4407	77.1534	41.5488	40.8146	49.0631	36.7065	38.0338	36.2355
AT2G35290	16.3576	0.796223	0.618816	1.28669	0.198204	0.469276	AT2G35290	3.33758	5.62863	0.565404	2.55153	4.21092	9.83553	8.32749	10.7519	2.33434	10.9463	2.80786	1.84816	2.65254	9.16878	6.69512	2.18642
AT2G35310	6.31686	-1.31894	1.05732	-1.24743	0.212238	0.489008	AT2G35310	1.78646	3.14489	0.99764	0.531114	0.754278	1.47407	2.21391	0	3.7484	2.38192	1.75341	1.73117	2.48463	2.41509	1.85816	3.89373
AT2G35320	40.5213	0.44197	0.422398	1.04634	0.295405	0.58529	EYA	11.6242	7.22235	8.6645	6.51678	5.90443	18.6349	15.4701	11.4312	10.0856	13.3435	7.82343	10.2989	8.77642	14.949	11.918	15.2297
AT2G35330	47.3505	0.416308	0.365784	1.13812	0.255069	0.541141	AT2G35330	5.13324	4.33092	4.39757	4.57833	5.1947	7.3491	7.74594	7.74209	4.78081	4.50118	4.72828	6.21797	5.15624	6.62853	5.45053	6.0122
AT2G35340	6.61186	-0.828974	0.943272	-0.878829	0.379494	0.666548	MEE29	0.665766	1.32369	0.474548	0.475421	1.61695	0.659214	0.930232	0.474102	0.372575	0.764233	0.784158	0.645161	1.07576	1.20134	0.598825	2.20446
AT2G35350	3.8008	0.602123	1.31446	0.458078	0.646897	0.848757	PLL1	0.134387	0.517118	0.767274	1.91775	0.741788	0.554435	1.09537	0.159498	0.470892	0.192829	0.954687	1.3124	1.25437	0.439197	0.733849	0.746649
AT2G35360	17.0334	-0.248942	0.597488	-0.416648	0.676936	0.864731	AT2G35360	5.43913	6.33633	4.14588	9.70112	12.4365	4.88153	5.42774	8.75995	8.45418	4.45916	2.30558	6.39947	6.0968	9.38388	8.70252	9.01897
AT2G35370	1197.56	-1.11218	0.168194	-6.61247	3.7795e-11	1.22403e-09	GDCH	782.884	705.798	259.304	239.76	192.677	410.518	498.706	339.292	735.925	744.462	588.526	535.095	519.663	510.818	457.366	451.224
AT2G35384	2.61116	-0.248922	1.50328	-0.165587	0.868482	0.954106	AT2G35384	114.271	425.993	0	0	0	188.577	532.212	135.624	239.767	163.965	0	0	0	84.3185	89.1431	209.6
AT2G35390	52.9198	0.355897	0.361391	0.984797	0.324724	0.617194	AT2G35390	8.61618	6.97606	8.81548	11.394	13.9337	9.9829	14.5551	11.5239	7.85284	10.994	13.2207	9.89836	17.6187	13.866	13.4789	10.8461
AT2G35410	316.833	-0.966295	0.173421	-5.57195	2.5191e-08	5.67036e-07	AT2G35410	140.055	143.781	36.8613	33.6698	34.1737	80.6769	93.186	90.9539	138.066	138.94	77.3654	76.0914	58.8048	101.116	78.9246	94.5179
AT2G35430	15.5488	0.585063	0.631878	0.925912	0.354492	0.64489	AT2G35430	2.94034	4.33886	4.0789	3.2781	4.46326	5.1556	7.70296	7.41575	3.85593	5.27377	3.89602	4.274	5.11184	7.86487	7.16807	10.1127
AT2G35450	214.222	1.17422	0.240662	4.87915	1.06544e-06	1.7971e-05	AT2G35450	23.2042	22.1063	7.93614	11.4319	10.0024	53.4484	79.9764	51.9205	21.3298	21.8796	17.6993	16.0614	12.2943	266.202	96.9045	141.42
AT2G35460	19.2539	7.55691	1.57654	4.79334	1.64028e-06	2.66746e-05	AT2G35460	0	0	1.76765	0	0	46.7522	13.9087	12.352	0	0	0	0	0	28.0245	73.8474	375.222
AT2G35470	111.107	-0.0365219	0.279437	-0.130698	0.896014	0.965441	AT2G35470	30.1353	41.192	11.6727	10.8149	16.3937	50.3528	43.4219	32.6368	28.9807	32.16	24.8506	25.6307	24.8801	41.1371	34.0875	36.6198
AT2G35480	9.75543	-0.598194	0.761631	-0.785412	0.432212	0.706141	AT2G35480	4.32913	4.57261	6.1593	3.86937	4.3018	3.57211	4.03255	3.08284	2.72505	4.65883	6.11863	2.60369	6.62226	9.26373	7.87314	8.33769
AT2G35490	294.35	-0.848665	0.182305	-4.65519	3.23688e-06	4.96696e-05	AT2G35490	102.457	94.7605	52.0705	65.7947	44.9203	58.2124	67.8026	73.6563	76.7782	86.528	59.5557	64.0887	42.9018	57.025	49.2978	45.1035
AT2G35500	126.466	-1.12723	0.254043	-4.43716	9.11523e-06	0.000125733	SKL2	36.1012	25.7217	4.42061	8.40762	8.88055	16.0274	17.3622	17.9305	42.6771	31.1086	12.4787	15.9709	14.4626	23.5981	16.7673	14.4993
AT2G35510	80.0393	-0.448955	0.289614	-1.55018	0.121098	0.347666	SRO1	13.6114	11.8074	10.6144	11.1396	8.43351	11.918	11.6745	10.2	11.167	9.91529	9.66351	9.10341	7.7472	7.75607	8.81183	8.78402
AT2G35520	62.2959	-0.108588	0.327138	-0.331935	0.739938	0.896861	DAD2	34.9519	44.3374	35.4031	32.4725	29.7432	41.4574	50.8709	42.3472	32.0849	34.4792	38.5934	39.5151	34.4508	58.0283	46.5795	44.0756
AT2G35530	26.813	1.12743	0.49708	2.26811	0.0233226	0.106968	bZIP16	2.57347	3.06465	2.65722	7.65092	4.82874	8.84773	6.24269	7.39077	5.09975	4.61577	5.78268	7.06584	8.39595	8.54514	7.86304	4.53824
AT2G35540	18.2597	-0.0968783	0.587335	-0.164946	0.868987	0.954239	AT2G35540	3.45376	2.74197	2.70291	1.0268	1.48276	4.90799	2.57424	2.83953	1.87879	2.3402	2.03392	1.11562	3.47531	4.44565	3.79507	6.92793
AT2G35550	3.92708	1.75634	1.3676	1.28425	0.199056	0.470592	BPC7	0	0.9423	9.34148	2.13642	18.666	1.56426	1.76662	3.15001	0.530366	0.272019	4.55627	4.45076	1.6361	1.39885	0.893371	0.735602
AT2G35585	3.08975	-0.191604	1.60635	-0.119279	0.905055	0.968365	AT2G35585	0	2.76486	0.586286	0	2.18322	3.26361	1.15134	0	0	0.354706	0	0.489888	0	3.82235	1.15706	3.62501
AT2G35600	3.46698	1.68273	1.45923	1.15317	0.248842	0.534842	BRXL1	0.490229	0.152294	6.8316	4.95567	5.5513	1.21351	1.99782	0.290916	0.171435	0.527563	2.72521	4.06761	5.51207	0.362014	1.50386	0.674396
AT2G35605	72.8693	-0.23968	0.304858	-0.786203	0.431748	0.705733	AT2G35605	58.9148	45.7561	25.7391	35.9525	25.6735	48.6125	53.2539	58.883	69.3988	57.839	40.1731	42.8185	45.2824	58.3442	52.0069	50.6644
AT2G35610	45.705	0.175479	0.379029	0.462969	0.643386	0.84666	XEG113	5.16227	5.92886	3.89557	3.7868	3.62659	6.45387	6.94635	9.6545	4.48582	4.48923	6.9405	5.91205	3.26352	6.92572	5.24743	5.88215
AT2G35620	50.8023	-0.81254	0.354259	-2.29363	0.0218118	0.101651	FEI2	9.09654	9.22144	5.12912	6.21616	7.22053	5.39899	6.09944	7.57636	9.2383	9.84655	7.54096	7.88714	10.21	8.0075	7.77913	5.41789
AT2G35630	103.211	-0.266921	0.293783	-0.908565	0.36358	0.652497	MOR1	5.21462	5.35443	5.24834	4.33267	3.57522	4.75656	7.16623	4.03915	5.83545	5.00059	8.62655	5.97459	4.70284	5.38769	3.92029	4.33387
AT2G35635	328.112	0.342011	0.171031	1.9997	0.0455326	0.177171	UBQ7	88.8029	89.6613	83.4415	126.188	102.449	129.782	144.583	137.551	73.163	79.3683	75.3418	77.7797	80.5943	123.183	111.17	108.706
AT2G35637	3.85358	0.95568	1.3162	0.726092	0.467782	0.732793	AT2G35637	0.776434	0.285866	0	0	1.20626	1.63801	2.95301	0.459511	0.530346	0.510776	1.35475	0.445856	1.13993	2.7414	4.93537	3.78226
AT2G35640	1.11992	1.9209	2.73108	0.703346	0.48184	0.743499	AT2G35640	0	0.232535	0	2.67042	1.2395	1.85126	0	0	0	0.303752	2.20402	2.53874	0.600119	2.48483	3.08704	4.24883
AT2G35650	28.6802	-0.385181	0.464148	-0.829866	0.406615	0.687731	CSLA07	5.56582	5.55774	2.12797	0.709162	3.07221	4.74494	6.48064	4.24661	9.03682	7.98626	5.61893	5.58618	8.01747	4.97821	5.93225	5.11932
AT2G35658	8.62038	1.44404	0.94336	1.53074	0.125834	0.356002	AT2G35658	2.7845	6.92025	4.95294	9.93395	16.2613	21.827	4.86325	22.4085	0.982791	4.31779	9.83875	15.9539	1.93636	9.85481	11.6979	11.4917
AT2G35660	26.8318	-0.922887	0.49024	-1.88252	0.0597655	0.21592	CTF2A	10.1214	7.68667	3.00057	3.51058	3.72452	7.27795	5.56511	4.11772	11.2083	8.47169	8.08218	2.46346	7.41538	6.84704	6.57975	6.44617
AT2G35680	145.295	0.205683	0.228465	0.900281	0.367971	0.656718	AT2G35680	25.3932	23.5299	30.6314	35.6028	31.9087	30.8715	33.6452	38.1923	18.8707	25.2855	21.9155	17.8191	21.0076	22.1272	19.4795	21.8832
AT2G35690	16.695	-0.0434722	0.643897	-0.0675142	0.946172	0.983551	ACX5	3.05883	1.60043	1.47907	2.02788	2.56452	3.44271	3.18668	1.41073	2.02677	0.929724	1.83964	2.9821	2.01476	1.50618	2.92166	1.91942
AT2G35700	11.1458	-1.25769	0.742129	-1.6947	0.0901316	0.285967	ERF38	8.20672	5.69889	2.13024	2.59887	1.073	3.18666	2.24838	5.1566	6.07751	5.88783	2.84291	3.28956	4.69989	6.41181	4.14253	0.442739
AT2G35710	5.14624	0.280136	1.05201	0.266286	0.790019	0.920593	PGSIP7	0.830698	0.774192	0.738804	0	1.78233	1.75585	0.967234	0.985921	0.52424	0.148994	0.678463	0.854625	0.670486	1.90326	0.972044	1.53803
AT2G35720	32.8368	0.0947463	0.434141	0.218239	0.827243	0.937468	OWL1	5.86728	4.23597	5.38656	0.675228	3.15027	6.71533	5.95015	6.82231	2.77995	4.61677	3.78962	4.21842	3.50337	7.54618	9.15416	6.45856
AT2G35730	3.0113	3.27087	1.85752	1.76089	0.0782579	0.258368	AT2G35730	0.915954	0	4017.6	2963.33	3623.18	7.78585	2.13301	3.26132	1.28125	1.31428	2903.74	3046.2	3022.77	52.5742	2.85815	2.23877
AT2G35736	6.32405	-0.683954	1.00679	-0.679344	0.49692	0.753748	AT2G35736	11.6452	6.43146	4.60311	2.30807	4.28527	10.6765	1.50658	7.67845	2.71492	2.78491	7.61985	2.50773	3.59918	4.77377	6.0563	2.37633
AT2G35738	22.0769	1.40484	0.624609	2.24915	0.0245032	0.111152	AT2G35738	1.3867	2.55366	2.82931	2.10873	0.918517	6.36769	9.60383	2.18599	1.27999	2.12854	4.02258	3.68876	1.1591	8.14584	5.94974	6.76135
AT2G35750	17.7179	0.302348	0.592312	0.510454	0.609733	0.826397	AT2G35750	11.6021	21.6258	18.3442	2.29953	12.8082	24.465	28.5191	22.95	30.6552	24.0465	9.10995	21.2368	19.7221	22.8292	29.1637	36.6505
AT2G35760	36.8235	-0.0656013	0.421049	-0.155805	0.876187	0.957847	AT2G35760	10.2579	12.0876	3.806	5.04774	5.07642	10.2152	11.944	17.2125	6.18491	10.4047	10.9753	4.79884	5.41157	15.1383	11.5816	12.003
AT2G35780	183.954	-0.513443	0.205277	-2.50122	0.0123768	0.0650002	scpl26	45.1502	44.8249	17.8469	18.0221	13.7124	37.6459	40.3324	36.5752	54.8028	44.3896	32.6209	28.937	28.2413	37.8986	35.7048	44.546
AT2G35790	88.5572	0.292953	0.284433	1.02996	0.303031	0.594052	AT2G35790	38.3892	28.9427	12.1396	24.6523	14.1655	45.6137	51.2549	52.2451	44.7496	24.6041	22.306	21.8246	17.7974	45.3227	38.3328	42.249
AT2G35795	105.218	0.0447281	0.256553	0.174343	0.861596	0.951373	AT2G35795	67.2726	59.9706	49.5705	67.8263	41.9765	84.4698	74.0727	78.9752	59.8368	62.4283	48.2292	41.0984	38.6458	62.049	73.5853	69.7443
AT2G35800	65.1963	-0.456325	0.321373	-1.41992	0.15563	0.407097	SAMTL	8.27101	7.17826	110.694	109.028	95.1653	6.3875	5.79338	8.41532	6.11759	6.78365	69.2111	70.849	77.1698	13.0706	7.3364	9.51594
AT2G35810	241.547	0.746049	0.196512	3.79645	0.000146782	0.00151747	AT2G35810	65.8212	85.3907	96.786	105.201	93.591	151.202	155.732	157.491	77.3404	77.4451	109.774	82.1538	95.939	118.506	115.86	103.678
AT2G35820	43.4533	0.295061	0.388112	0.760247	0.447107	0.717894	AT2G35820	11.0361	16.0875	7.55022	23.4727	17.8065	21.7149	17.2982	22.1779	11.8751	9.7449	15.5839	13.7434	7.0843	19.732	20.2011	22.1893
AT2G35830	75.1924	0.111453	0.298371	0.373539	0.708747	0.882655	AT2G35830	37.4538	40.3701	16.8467	29.9493	26.3768	45.0754	50.5592	58.248	32.9703	49.3869	39.5497	28.3554	47.6006	50.0316	47.4892	47.5645
AT2G35840	111.889	-0.119384	0.255436	-0.467374	0.640233	0.844513	AT2G35840	21.6391	20.3275	19.2704	21.3317	28.3705	23.9846	19.269	26.8453	18.5139	17.6886	22.1795	26.4672	19.7059	26.2521	21.6023	26.8756
AT2G35860	115.041	-1.15599	0.277217	-4.16998	3.0462e-05	0.000372567	FLA16	34.4504	32.7833	3.86259	6.64034	6.83107	18.7807	12.1196	24.0239	29.5986	31.3811	18.908	16.2332	17.4738	18.7132	21.2381	19.2041
AT2G35880	77.878	-1.36999	0.294893	-4.64571	3.38914e-06	5.15903e-05	AT2G35880	16.6776	18.4161	2.81489	3.62742	3.74174	7.83709	7.49407	9.44896	20.8622	17.6197	9.00745	8.96021	12.0134	7.7543	8.84271	8.89027
AT2G35900	42.4672	-0.0903265	0.379934	-0.237743	0.812081	0.930194	AT2G35900	14.6707	12.5726	6.95882	18.9729	13.3616	14.8289	15.6929	15.6708	16.6738	11.3147	12.5274	9.59624	12.7526	14.3315	13.7505	15.1163
AT2G35910	6.76506	-0.0803058	0.987383	-0.0813319	0.935178	0.979247	AT2G35910	2.7734	1.29238	0.433202	3.09199	3.82715	0.854815	4.03657	2.07377	1.69728	0.497437	1.63326	0.335946	0.966132	1.53484	1.35688	2.86276
AT2G35920	23.5782	0.28345	0.504987	0.561302	0.574591	0.804377	AT2G35920	1.66963	2.21306	19.0442	14.121	16.3751	3.03096	2.85145	2.80202	4.28177	2.55543	14.1393	11.7838	12.5918	2.79843	2.86597	2.6553
AT2G35930	5.91855	-0.042304	1.10504	-0.0382829	0.969462	0.988887	PUB23	2.15296	0.297261	1.77666	1.70687	1.90205	0.592166	1.11415	2.55526	0.669245	0.514873	1.78069	2.04873	1.01665	1.07152	2.79964	1.76301
AT2G35940	120.618	0.704307	0.263199	2.67595	0.00745172	0.0427419	BLH1	12.1771	9.2772	13.0206	15.2567	19.4499	21.4628	17.0806	24.3154	5.88063	8.63232	8.75769	9.61848	10.1776	13.7886	17.6418	16.9032
AT2G35945	45.2055	1.04328	0.385652	2.70524	0.00682552	0.0398354	AT2G35945	7.66174	8.4679	15.8171	30.485	12.742	18.9225	18.4369	23.4958	13.8795	10.2793	15.3893	15.2819	18.1477	12.1837	13.007	14.3769
AT2G35950	2.8748	1.11497	1.60307	0.695524	0.486727	0.746608	EDA12	1.31675	0	1.56146	0.84129	1.93819	0.724331	1.02212	3.12561	0.306984	0	0	0.850668	0	1.29548	0	0.80508
AT2G35960	50.2712	-0.732438	0.378202	-1.93663	0.0527902	0.197076	NHL12	23.6698	19.5283	4.6014	2.76866	5.14042	16.9632	9.93976	20.2636	18.4546	19.2087	14.6247	11.2806	11.8729	18.6108	19.6757	16.7256
AT2G35980	10.5521	5.17179	1.56488	3.30492	0.000950043	0.00763362	YLS9	0.480434	0	12.9306	11.7166	13.4823	3.59897	4.06287	15.6695	0.30506	0	1.02744	2.11334	1.82481	1.29223	1.37711	0.800036
AT2G36000	174.828	-0.0737922	0.207691	-0.355299	0.722366	0.888654	EMB3114	33.4192	31.3607	12.4816	12.5508	9.77646	36.2513	36.7981	37.6443	32.2247	30.3227	26.4874	23.1924	22.8865	34.8101	32.1568	29.716
AT2G36010	18.7109	0.00612314	0.603864	0.0101399	0.99191	0.99658	E2F3	1.6989	4.88196	2.26687	3.03049	1.1722	4.55591	3.21482	4.5368	3.76745	3.56831	2.00097	2.67527	2.0675	4.70096	5.46849	4.83237
AT2G36020	2.89369	4.84091	2.06582	2.34334	0.0191119	0.0915822	HVA22J	0	0	1.78318	1.12783	1.396	3.92045	0.372948	0.375205	0	0.226806	0.372341	0	0.879374	0	1.25937	0.40492
AT2G36050	33.317	-0.705567	0.433491	-1.62764	0.103601	0.313355	OFP15	9.3205	11.9439	1.75394	6.75425	4.91047	9.6133	6.81628	7.25951	11.0005	8.77653	2.74442	4.79827	6.88662	11.606	7.70033	12.8677
AT2G36060	270.281	-0.0615163	0.184858	-0.332776	0.739303	0.896381	MMZ3	115.528	96.2259	104.656	151.277	107.193	121.504	125.233	120.47	105.856	100.278	105.519	102.252	92.5572	109.672	122.494	107.551
AT2G36070	33.5162	-0.762963	0.44859	-1.7008	0.0889804	0.283243	TIM44-2	6.1468	8.11563	3.41676	6.1676	3.60144	3.80394	4.47319	7.29538	7.38912	7.99303	5.65601	4.09513	6.41253	6.37781	5.69822	6.69434
AT2G36080	56.1737	0.933487	0.380053	2.4562	0.0140414	0.07186	ABS2	5.86652	10.0054	47.5075	37.2184	41.567	23.9327	17.8686	15.4406	6.76767	4.87687	28.5399	27.6703	22.3232	12.2775	23.5542	20.7517
AT2G36090	9.00433	-1.40138	0.805068	-1.74069	0.0817375	0.26694	AT2G36090	4.61844	5.47818	1.49423	0	1.0728	2.07794	2.44434	2.49156	4.69844	4.81956	4.94724	1.22067	1.7521	2.59042	2.29272	3.8506
AT2G36120	325.324	0.243947	0.179427	1.35959	0.173959	0.434225	DOT1	82.9646	76.8471	36.3629	32.3732	31.8416	129.693	102.261	111.16	51.4529	74.4024	59.5455	78.8266	77.9771	101.883	131.718	108.835
AT2G36130	196.471	0.164984	0.201473	0.81889	0.412849	0.693082	AT2G36130	90.6297	80.8376	67.4354	97.2036	72.5416	120.201	111.352	116.803	93.7197	90.5509	74.655	109.921	92.7966	130.055	104.099	109.124
AT2G36145	81.4608	-1.52304	0.316613	-4.8104	1.50626e-06	2.477e-05	AT2G36145	84.5294	74.5869	26.9627	44.2606	27.1171	24.6169	44.6625	32.0364	72.5346	61.1542	62.693	47.6582	29.087	73.9038	61.0934	55.3739
AT2G36160	757.02	-0.124958	0.141134	-0.885385	0.375949	0.663318	AT2G36160	377.733	385.364	307.191	355.22	303.454	387.481	419.888	467.955	380.721	395.447	439.518	421.889	400.762	506.5	408.622	409.222
AT2G36170	525.84	-0.0502446	0.149228	-0.336697	0.736346	0.895586	AT2G36170	300.146	299.784	121.535	141.269	141.062	334.423	367.174	352.28	347.237	294.595	250.045	223.14	228.623	360.935	342.892	320.643
AT2G36200	50.318	-0.542453	0.350208	-1.54895	0.121395	0.348151	AT2G36200	5.77076	5.37822	1.63779	2.81529	1.88294	4.938	4.47951	4.43922	5.15727	5.13687	3.3984	3.81003	2.81031	4.02158	3.25129	4.21701
AT2G36220	45.5173	0.754364	0.428389	1.76093	0.0782496	0.258368	AT2G36220	12.9311	6.69529	33.256	29.5386	37.4873	13.9301	18.8207	26.8551	5.02457	9.28976	28.2582	19.7415	45.7294	6.62627	7.84649	9.55337
AT2G36230	27.4542	-0.732486	0.46678	-1.56923	0.116594	0.339166	APG10	13.1783	10.3553	3.21739	4.14836	2.99524	8.31524	8.57478	8.74044	10.0303	13.0696	3.6521	4.13161	9.16427	9.15203	7.55914	11.3751
AT2G36240	63.5161	-0.495295	0.362793	-1.36523	0.172182	0.431883	AT2G36240	17.9341	12.7555	14.5925	18.9418	14.8489	16.1609	7.69328	15.4038	12.3782	10.1215	17.7876	18.9797	18.7072	14.5726	16.5676	14.8903
AT2G36250	133.724	-0.804924	0.236396	-3.40498	0.00066169	0.00565809	FTSZ2-1	35.8804	33.0848	15.9895	16.3065	14.6331	20.932	25.2796	25.7679	45.235	38.6949	20.1878	29.6762	22.7992	23.4401	20.3242	19.9116
AT2G36270	5.79285	0.966799	1.06334	0.90921	0.363239	0.652143	ABI5	0.233756	1.16189	3.04916	1.25092	2.32249	1.92879	1.08871	2.21948	0.653964	0.838526	0.826021	1.70159	0.713814	0.456549	0.54706	0.643145
AT2G36290	49.6956	0.0512101	0.373866	0.136974	0.891051	0.96396	AT2G36290	10.9747	8.32884	11.713	10.4883	6.49064	14.748	9.03645	12.2814	10.6915	6.41155	6.9248	5.92532	6.86883	11.8002	9.35658	10.7345
AT2G36300	53.6557	-0.0457461	0.343696	-0.1331	0.894114	0.965047	AT2G36300	13.9392	14.4466	19.4125	16.0618	15.4247	14.6372	16.9917	18.7498	13.9034	15.1476	21.2105	12.3425	13.3869	10.768	12.5954	13.0989
AT2G36305	8.30929	0.0622531	0.845462	0.073632	0.941303	0.981882	FACE2	2.59991	1.81729	11.4999	7.55557	7.8095	1.87711	3.78404	2.7	1.3638	2.81639	9.20457	7.87338	9.49206	1.43882	2.14043	2.38536
AT2G36307	5.72932	-0.434929	1.01663	-0.427813	0.668788	0.861104	ZPR4	3.05318	5.69099	5.43086	2.72312	2.52794	6.2958	2.66626	2.71777	5.33855	1.09523	3.59603	1.47934	2.1232	5.06899	0.595448	2.3629
AT2G36310	97.6189	0.0923901	0.282309	0.327266	0.743467	0.898229	URH1	20.8968	13.6598	12.1342	10.8721	17.5415	22.9902	21.797	21.443	16.8991	19.3649	13.8444	15.1875	13.9263	23.6914	22.2449	21.7607
AT2G36320	155.977	-0.312995	0.225975	-1.38509	0.166026	0.422731	AT2G36320	36.7704	31.0764	27.0118	38.7026	30.7074	31.2849	29.7837	38.22	20.9254	22.6118	19.3337	16.5989	14.9293	17.5264	20.1333	24.2972
AT2G36330	34.3108	0.441997	0.432907	1.021	0.307255	0.598858	AT2G36330	8.89122	8.18476	7.80395	11.0873	5.24706	11.4638	16.5922	14.5211	7.92758	3.90163	6.02944	7.54459	8.13595	9.45188	6.86908	11.2435
AT2G36340	17.3537	1.10096	0.673481	1.63473	0.102106	0.310459	AT2G36340	1.36802	1.9183	0.695247	2.09165	0.215747	1.77382	5.5941	5.79872	1.50355	2.10314	2.07161	1.13827	0.815869	3.74933	2.89667	4.66006
AT2G36350	28.2816	-0.468953	0.463269	-1.01227	0.311409	0.603947	AT2G36350	2.64017	3.62252	5.34178	10.0442	5.00538	3.0645	2.43368	2.74182	4.28758	3.23585	8.12037	3.22385	7.0418	3.25657	7.10574	4.92964
AT2G36355	6.72254	-1.89952	1.0167	-1.86832	0.0617175	0.220297	AT2G36355	8.60725	8.975	1.87611	2.55503	5.12452	3.91633	0	3.75546	3.87288	10.7831	3.7268	4.59941	1.10023	7.47763	4.9368	4.35292
AT2G36360	50.8021	0.465423	0.371216	1.25378	0.209922	0.486073	AT2G36360	6.08623	7.67436	40.9874	32.3434	39.5493	14.495	9.19504	10.7786	5.93751	6.49585	30.8833	31.6385	34.7985	11.79	9.54878	5.5135
AT2G36370	9.75862	-0.57845	0.776477	-0.744968	0.456291	0.724881	AT2G36370	1.2643	1.33541	2.69866	1.61316	1.81446	1.35618	0.588843	1.22197	0.442132	1.542	1.34019	1.97384	1.58256	1.21902	1.08661	0.8117
AT2G36380	32.7139	1.24156	0.463876	2.67649	0.00743969	0.0426986	ABCG34	0.876663	1.44967	2.68497	3.20324	1.21022	2.93984	3.23431	3.98351	0.709891	1.00826	3.76428	1.04245	2.75048	3.08828	1.94486	2.32322
AT2G36390	115.785	-0.745461	0.245808	-3.0327	0.00242378	0.0169194	SBE2.1	17.3281	17.7177	10.8404	7.54489	7.53129	13.285	11.1207	13.5977	14.8868	13.614	14.9452	15.6018	16.6993	18.4182	17.0302	15.9494
AT2G36400	29.8508	-0.310094	0.458984	-0.675609	0.499289	0.7552	GRF3	6.72178	5.22046	3.23819	10.458	2.78227	5.55467	7.09286	4.73682	8.08032	4.9732	8.65921	7.20725	9.40702	4.64995	2.94957	4.43512
AT2G36410	74.8518	-0.561312	0.305438	-1.83773	0.0661024	0.231055	AT2G36410	26.7093	23.8913	19.6216	17.1193	11.0037	22.2205	15.753	24.4145	19.2036	21.6071	28.7486	21.1733	20.3095	18.311	15.5923	22.8447
AT2G36420	22.5708	-0.871637	0.56522	-1.54212	0.123044	0.351137	TRM27	5.34111	6.36052	1.84733	5.55768	1.22884	6.44619	2.35907	2.64132	5.29213	4.63023	4.19384	2.37221	1.85712	5.0906	2.25677	4.24259
AT2G36430	45.2117	-0.258373	0.375663	-0.68778	0.491592	0.750171	AT2G36430	10.6296	8.4311	4.29088	0.806855	1.99738	8.21101	10.0067	10.7369	4.7972	6.81478	4.26197	2.56008	5.68912	10.1918	8.99567	7.67442
AT2G36460	230.615	0.431611	0.194518	2.21888	0.0264952	0.118046	FBA6	40.1078	33.9424	51.6615	50.1619	43.7684	60.1022	56.3221	64.5922	37.5636	34.7291	51.5828	56.0694	55.1413	50.8751	46.9132	44.5522
AT2G36470	23.1378	-0.145692	0.510098	-0.285615	0.775173	0.913554	AT2G36470	4.88509	3.54106	6.07796	6.17241	5.84234	4.21123	4.26601	5.31475	3.84376	5.25754	1.67801	2.41333	5.09569	4.11728	3.85927	3.93832
AT2G36480	14.5173	0.453099	0.651567	0.695398	0.486806	0.746608	AT2G36480	1.3205	0.888824	1.0288	2.74971	2.12692	1.45279	1.65747	2.35087	0.769643	1.19826	2.63672	2.30546	0.959244	1.05557	2.66097	1.01861
AT2G36490	108.23	-0.48515	0.256671	-1.89016	0.0587366	0.213479	DML1	9.12552	7.60706	5.10833	4.47649	4.00549	7.60676	6.37266	7.68796	8.72271	5.59026	6.54493	5.21384	5.27985	6.42263	7.11884	8.07963
AT2G36500	7.02385	-0.680079	1.07669	-0.631641	0.527621	0.772562	AT2G36500	0.981563	1.95156	0.931189	0.350181	0.216721	0	2.05724	1.39797	0.843782	1.26758	1.15624	1.52189	1.91124	1.88312	1.3783	1.08025
AT2G36530	825.472	0.10932	0.137791	0.793373	0.427561	0.703659	LOS2	135.611	127.435	84.3064	98.8822	81.1016	175.479	176.165	163.543	160.391	135.896	122.54	132.376	114.326	234.402	202.613	178.99
AT2G36570	44.8573	-0.211527	0.398014	-0.531456	0.595103	0.817792	AT2G36570	5.806	6.38229	1.4123	0.796934	0.657393	5.66365	4.50687	9.18787	7.49795	6.0042	4.20819	5.92544	5.38337	5.74349	4.06473	2.67605
AT2G36580	108.555	0.331854	0.263201	1.26084	0.207366	0.482511	AT2G36580	15.1417	15.9046	24.0187	28.7636	25.2081	23.3652	19.4173	28.4736	12.6533	12.5562	22.0029	21.8269	19.6345	23.6277	26.0078	18.756
AT2G36590	5.21149	1.00249	1.07549	0.93212	0.351274	0.641846	ProT3	0.620432	0.513982	0.735731	1.84454	1.82648	1.26551	1.44564	1.5093	1.44645	0.593495	1.70507	1.60328	2.34995	2.13548	0.81822	2.88118
AT2G36620	617.639	-0.803707	0.15729	-5.1097	3.22667e-07	6.00053e-06	RPL24A	323.858	350.988	96.3885	101.54	102.073	219.293	265.484	218.329	458.435	399.749	191.574	208.465	183.131	295.632	226.006	240.188
AT2G36630	100.494	0.879268	0.268238	3.27794	0.00104568	0.00830049	AT2G36630	12.3866	10.9027	16.1573	17.3078	13.9007	27.4174	23.7971	26.1354	14.4388	16.7364	3.40408	5.40144	7.46519	21.9356	20.8233	17.0399
AT2G36670	37.3375	0.821627	0.421662	1.94855	0.0513496	0.193775	AT2G36670	4.75557	4.73064	11.0101	10.5027	8.99917	8.40851	11.8655	11.0196	5.22671	4.0617	4.80095	4.16949	2.2047	4.17744	6.00639	4.98448
AT2G36680	80.1723	0.405627	0.290266	1.39743	0.162283	0.418027	AT2G36680	21.2233	22.2971	30.16	30.2969	28.03	37.8939	35.2037	33.943	19.7973	21.0401	24.6953	39.2277	37.7333	32.1497	18.9678	25.2469
AT2G36720	30.3444	-0.496952	0.442707	-1.12253	0.261637	0.548778	AT2G36720	3.17672	3.35501	3.27184	3.85648	3.97035	2.70858	3.08238	2.63922	2.88837	2.2791	2.98782	2.56803	2.19067	3.51608	2.72598	2.525
AT2G36730	7.09531	-0.727874	0.943982	-0.771068	0.440667	0.712785	AT2G36730	2.92489	0.908646	0.578075	1.30435	1.07632	1.00559	1.13521	2.025	1.02285	1.39895	2.00955	1.65338	2.71198	1.97837	1.90143	2.68247
AT2G36740	47.6622	0.547906	0.386146	1.41891	0.155926	0.407674	SWC2	7.13242	7.612	6.76632	8.90595	6.82405	9.61248	13.2876	16.9304	5.8199	10.4047	5.8804	6.91168	5.95192	9.33337	10.8139	8.18558
AT2G36770	3.26837	2.56223	1.60162	1.59977	0.10965	0.326056	AT2G36770	0	0.284737	0	3.8365	0.75888	1.36298	0.87826	1.35978	0.320524	0	0	0	0.322436	0.67631	0	0.630443
AT2G36780	11.4792	5.29368	1.53997	3.43751	0.000587079	0.00510724	AT2G36780	0.195761	0	6.73322	4.40469	6.26727	1.29223	5.4139	4.41446	0.273833	0	1.84454	1.13884	1.68232	1.30003	1.67985	2.15727
AT2G36790	14.3675	0.563679	0.671126	0.8399	0.400965	0.683823	UGT73C6	1.92832	2.54597	1.14334	1.2899	3.19318	3.38113	5.89381	2.86081	1.68586	0.518791	1.41949	1.99773	1.74387	5.33578	6.19897	4.9722
AT2G36792	9.59242	-0.209645	0.861102	-0.243461	0.807648	0.928467	AT2G36792	1.66239	1.93664	0.739245	0.741339	1.147	0.857306	3.87125	0.986509	1.15298	0.745412	1.71321	2.81914	2.02306	2.72738	2.2697	2.28691
AT2G36800	25.0965	1.93928	0.60459	3.2076	0.00133847	0.0102188	DOGT1	0.611351	2.40568	9.90782	5.68305	5.62421	4.70947	7.59239	10.1582	0.855169	0.73101	3.36023	3.18995	4.99373	5.11252	4.6709	6.72817
AT2G36810	51.2082	-0.631036	0.365241	-1.72772	0.0840377	0.272481	AT2G36810	3.95205	3.01018	2.09045	1.47948	1.7387	2.31441	3.34425	2.49676	2.22928	2.65263	2.32754	3.13279	3.36912	2.58678	2.70738	2.1993
AT2G36830	936.251	-1.23074	0.131082	-9.3891	6.05131e-21	5.70471e-19	GAMMA-TIP	437.987	407.976	200.693	260.426	186.435	218.817	212.696	223.92	570.242	499.679	440.579	431.624	380.43	297.162	247.315	228.323
AT2G36835	229.109	-0.345524	0.188437	-1.83364	0.0667081	0.232612	AT2G36835	126.88	125.351	58.2859	87.6765	77.1031	120.255	123.112	117.35	135.11	120.551	115.109	134.584	93.7972	148.844	138.214	122.13
AT2G36840	13.4541	-0.219026	0.670404	-0.326708	0.743889	0.898565	ACR10	2.00036	3.45239	2.89957	3.96479	1.96294	3.11775	3.36432	2.11035	2.48723	1.92517	2.09424	2.15668	1.85475	2.46005	3.24029	2.85377
AT2G36850	126.217	1.23506	0.272861	4.52634	6.00136e-06	8.59278e-05	GSL8	3.92704	2.85961	2.84614	2.88442	3.05818	8.40382	11.551	8.86387	3.89306	3.35603	2.99302	2.92335	2.75743	12.3598	18.1756	24.0517
AT2G36854	10.3114	6.63232	1.59722	4.15241	3.28986e-05	0.000400056	AT2G36854	0	0	55.106	0	0	690.199	916.033	826.497	0	33.3394	0	0	0	2447.8	2455.29	2016.57
AT2G36870	64.7431	-0.260738	0.318967	-0.817445	0.413674	0.693765	XTH32	17.3709	20.4568	4.09007	5.14524	5.53868	16.8723	18.6931	22.4777	29.2565	22.362	13.369	15.9821	11.0762	20.4541	15.6548	16.9082
AT2G36880	304.552	-0.410234	0.177	-2.31771	0.020465	0.0967996	MAT3	74.0947	63.5133	37.6949	41.1756	41.9086	64.1571	57.7818	65.955	70.2163	59.5571	61.9501	66.0397	53.7523	69.0396	58.8859	57.467
AT2G36885	16.5113	-1.21486	0.614208	-1.97793	0.0479363	0.184043	AT2G36885	7.86088	10.5822	1.03575	2.33703	1.44635	6.12592	5.08496	3.10992	12.5232	9.71281	6.17237	4.65519	5.44914	12.8978	13.6273	7.20936
AT2G36895	69.5248	-0.197498	0.307666	-0.641921	0.520924	0.769407	AT2G36895	15.681	19.5812	10.2937	18.9808	16.0759	19.4311	19.2365	17.6141	12.9259	19.5866	13.1922	11.9395	6.60054	14.4634	11.1406	12.5837
AT2G36900	77.1325	0.588883	0.312345	1.88536	0.0593813	0.215033	MEMB11	8.32277	12.7637	14.1715	23.6015	15.7845	19.3058	21.381	17.4792	10.448	12.2483	18.3484	16.1479	17.3786	16.8492	12.8191	16.4404
AT2G36910	103.505	-0.133002	0.26459	-0.502669	0.615197	0.830452	ABCB1	7.42863	6.76482	6.14805	6.62596	5.72363	7.21506	6.93772	9.48982	7.73936	6.11019	6.28653	6.60152	6.78113	6.50304	7.37892	8.09035
AT2G36930	122.035	0.462939	0.260155	1.77948	0.0751619	0.251435	AT2G36930	39.7786	52.1765	38.6539	48.29	46.3535	78.4094	62.3989	91.8002	50.6255	41.6189	59.2147	49.255	53.0193	65.634	54.7358	58.776
AT2G36950	52.1714	1.16763	0.37518	3.1122	0.001857	0.0134922	AT2G36950	5.51338	6.45101	14.3256	19.7257	18.8511	12.8661	18.9796	17.2164	5.19737	7.39509	4.2552	5.77438	5.67442	10.1524	7.99653	5.9358
AT2G36960	30.6429	0.249886	0.470188	0.53146	0.5951	0.817792	TKI1	2.85074	3.41087	4.2827	2.69624	4.21381	3.13632	4.27387	6.28351	3.13321	2.92176	3.51755	2.32531	2.66047	3.50587	3.14469	2.78589
AT2G36970	25.508	1.50139	0.556316	2.69881	0.00695885	0.0404633	AT2G36970	3.37866	1.626	1.97486	3.39506	3.5424	6.08552	11.0806	7.62387	1.49757	1.36549	2.80211	1.61383	2.6471	9.3139	7.41994	8.10044
AT2G36985	6.17475	2.67895	1.19162	2.24815	0.0245666	0.111386	ROT4	2.20293	0.68436	2.61231	0	4.86388	9.08853	11.5425	10.5884	8.47411	1.53636	7.78382	6.59064	12.2652	2.43825	2.57776	4.04069
AT2G36990	141.786	-0.980004	0.236407	-4.14541	3.39199e-05	0.000410118	SIGF	36.2807	29.4119	13.3441	12.1129	13.922	20.1711	21.6868	18.4055	36.8953	33.1281	30.4504	19.9291	19.1585	22.6749	20.5874	18.3272
AT2G37020	38.1301	0.336793	0.400321	0.841309	0.400175	0.683027	AT2G37020	8.60932	8.40578	7.21614	8.59029	10.0937	15.598	12.8885	13.3735	13.1583	11.2579	5.79432	5.04119	13.9199	11.4061	21.3524	18.0218
AT2G37025	22.2505	-1.04131	0.52636	-1.97833	0.0478919	0.183916	TRFL8	7.2409	6.4582	2.3687	0.943574	1.10257	3.05529	4.61935	4.91013	3.3297	6.13567	2.97307	1.93567	3.12547	6.24508	3.09488	2.28055
AT2G37035	67.3303	2.02472	1.14362	1.77044	0.0766532	0.25506	AT2G37035	4.00583	4.83953	3.97955	5.95465	6.42903	7.93351	49.1962	7.38721	3.73562	3.67225	6.56946	4.95175	3.71424	5.54612	5.49048	5.22956
AT2G37040	51.461	-0.320227	0.35782	-0.894938	0.37082	0.659278	PAL1	5.45267	7.29017	6.64351	7.87409	5.82712	6.49984	6.80239	5.23888	5.35727	3.49517	6.88052	6.0146	6.681	6.99412	4.97722	4.32066
AT2G37050	26.3863	0.0373904	0.527411	0.0708941	0.943482	0.982607	AT2G37050	3.16321	1.62651	1.68151	1.75113	0.732636	2.52007	4.19115	2.07133	3.21506	3.05196	1.92705	2.00831	2.88507	2.7365	2.97868	1.80065
AT2G37060	11.974	0.348221	0.702833	0.495454	0.62028	0.833697	NF-YB8	3.86549	4.49912	1.71739	12.0558	1.06618	7.96664	5.05886	6.30251	7.09043	7.2732	2.27433	4.67809	8.05696	8.9053	5.32965	5.7556
AT2G37070	5.22253	0.28116	1.1358	0.247544	0.804487	0.92709	AT2G37070	0.855716	0.797509	0.288633	0	0.236169	0.882598	2.49091	0.253903	0.149624	0.153481	1.00786	0.207308	0.677288	0.631417	1.00132	0.588594
AT2G37080	59.2861	-0.0653741	0.327917	-0.199361	0.84198	0.942506	RIP2	8.48071	9.55047	7.51336	5.67294	3.19562	9.81752	9.32019	11.6421	9.56892	8.27701	7.71539	5.56078	3.91071	7.65546	8.96024	9.20477
AT2G37100	18.8472	0.326406	0.605784	0.538815	0.590014	0.814763	AT2G37100	5.11856	2.34335	3.19462	0	1.48702	3.79938	7.21458	5.75527	2.64656	2.51259	1.91782	1.83459	1.14219	6.95744	6.20992	4.44727
AT2G37110	289.556	0.750698	0.188126	3.99039	6.5965e-05	0.000748167	AT2G37110	70.5175	59.9805	116.884	110.317	109.904	131.308	116.795	150.381	57.7605	72.5061	72.8401	67.2387	71.8529	108.519	94.1362	87.1528
AT2G37120	160.92	0.488465	0.221123	2.20902	0.0271732	0.120395	AT2G37120	97.7609	86.3984	125.922	148.829	134.905	168.981	147.193	151.037	96.0791	79.2068	164.818	171.503	169.959	132.456	120.97	116.71
AT2G37130	66.3642	3.53473	0.477208	7.40711	1.29078e-13	5.57377e-12	AT2G37130	3.2228	1.45628	91.1614	85.7996	78.7108	27.4827	21.124	45.2203	1.02457	3.81029	27.951	24.7005	33.4891	8.63416	10.4066	7.82114
AT2G37150	31.0535	1.61845	0.503312	3.21559	0.00130177	0.0100119	AT2G37150	0.850117	1.75362	3.10445	2.60992	5.39691	3.50679	4.69873	5.47172	1.43278	1.2334	1.42903	1.64045	1.46968	1.63794	2.18385	2.13992
AT2G37160	19.3125	-0.434292	0.589415	-0.736819	0.461232	0.728416	AT2G37160	4.48363	1.96035	12.5381	5.35248	9.01925	3.01448	3.2793	2.16799	3.13832	2.26362	7.85693	9.5091	9.49472	3.18617	1.55453	3.50283
AT2G37170	152.169	-0.376405	0.226521	-1.66168	0.0965768	0.299774	PIP2B	49.587	44.634	76.895	100.36	101.099	39.8667	41.1776	51.3075	43.352	52.6792	73.7532	88.666	69.5217	27.9667	23.5569	29.735
AT2G37180	25.7159	0.41322	0.5157	0.80128	0.42297	0.699428	RD28	6.81772	6.24249	26.4039	21.7625	18.2353	15.0036	8.42592	7.66579	10.0387	5.6636	14.3693	15.6993	13.5955	6.36859	5.01008	7.89809
AT2G37190	539.467	-0.5026	0.149014	-3.37285	0.000743954	0.00624377	AT2G37190	289.473	257.288	193.125	285.193	200.816	235.166	223.737	242.203	304.367	229.765	482.464	339.692	368.764	213.963	196.351	195.354
AT2G37195	12.1432	-0.452076	0.704499	-0.641699	0.521069	0.769441	AT2G37195	6.64436	5.71606	4.85556	2.73512	10.1563	3.37383	7.14134	6.06609	5.71954	4.03355	4.81583	2.47643	2.8434	4.14848	8.77171	7.96864
AT2G37200	95.4878	0.582288	0.278285	2.09242	0.0364013	0.149934	AT2G37200	27.7844	34.5259	34.1458	36.9459	26.2113	65.0258	51.1736	53.9609	28.2657	19.2087	38.0793	31.8198	25.9961	43.2753	42.5691	32.2317
AT2G37220	1237.5	-1.13749	0.132772	-8.56727	1.05966e-17	7.20683e-16	AT2G37220	456.867	411.728	136.179	186.562	125.082	232.217	252.403	232.911	435.357	412.289	250.34	253.104	237.857	228.617	228.958	210.403
AT2G37230	41.9807	-0.646434	0.383362	-1.68622	0.0917526	0.289567	AT2G37230	5.3337	6.59824	3.77007	4.25755	2.9314	4.28366	4.79154	4.8841	4.27084	3.52379	5.13597	4.39856	5.01957	4.40814	7.21007	5.23506
AT2G37240	55.5849	-0.567621	0.35652	-1.59212	0.111358	0.329183	AT2G37240	23.7272	16.4544	8.56511	18.9113	9.53624	19.8654	14.0163	14.6953	10.5843	17.5194	23.495	18.331	11.4804	19.7951	13.6976	17.0332
AT2G37250	163.738	0.24991	0.217934	1.14672	0.251496	0.537227	ADK	26.4206	30.2618	32.6927	41.8013	28.4614	42.8426	41.4634	38.447	30.2088	32.8006	40.5892	38.3001	41.8585	50.1142	41.2071	37.7158
AT2G37260	5.82998	-0.554857	1.04265	-0.532162	0.594614	0.817326	TTG2	0.866905	1.75077	2.83441	9.93986	4.0789	1.25179	0.252348	1.80056	1.17	0.310975	1.72543	1.70351	3.3157	0.959534	1.77521	0.243645
AT2G37270	560.86	-0.157036	0.144887	-1.08386	0.278429	0.567315	RPS5B	224.392	237.255	98.2727	110.359	117.409	241.758	244.993	267.751	285.943	217.14	154.207	167.753	185.055	300.104	241.355	224.21
AT2G37280	19.0762	2.65618	0.691593	3.84068	0.000122695	0.00129932	ABCG33	0.311954	0.290734	0.381127	0.430374	0.441967	2.69761	2.55376	1.53926	0.054546	0.057445	0	0.456824	0.653888	1.33212	7.81263	4.4983
AT2G37300	11.9204	-0.643591	0.741649	-0.867784	0.385512	0.671421	ABCI16	1.56315	5.72669	2.63454	1.39426	2.58848	2.30551	3.0183	3.40128	6.01306	7.83037	2.47829	5.04941	4.17678	4.03698	4.91054	2.4788
AT2G37310	8.74102	0.249293	0.81481	0.305952	0.759641	0.905813	AT2G37310	0.842358	1.36703	0.59934	0	0.415897	1.66747	1.37314	1.79957	0.942645	1.08781	1.19056	1.95886	0.702937	2.36135	1.96568	1.69959
AT2G37320	6.30073	-0.656124	0.954645	-0.687296	0.491896	0.750455	AT2G37320	1.90328	1.33036	1.05244	1.69753	3.15171	1.17784	1.66208	0.847097	0.499189	0.853429	0.840631	1.84437	1.65444	0.351099	1.67035	1.09096
AT2G37330	6.35139	-0.709434	0.985047	-0.720204	0.4714	0.735851	ALS3	5.92676	1.67382	0.835458	0	0.594808	3.11329	2.7649	2.55786	2.26001	2.70587	1.90378	4.17697	2.24809	1.59027	1.68126	2.4707
AT2G37340	181.744	0.568134	0.219593	2.58721	0.00967555	0.053175	RS2Z33	37.1489	51.1577	57.6121	52.0731	58.7151	83.3799	74.9534	81.2876	42.6671	34.3691	62.5942	58.0284	56.8342	54.9585	51.212	48.397
AT2G37360	7.28874	6.14882	1.68794	3.64281	0.000269681	0.00257518	ABCG2	0	0	0	0.552185	1.35914	2.74909	2.11546	0.811424	0	0.220887	0.343893	0.298361	0.643423	3.58237	9.36252	3.19451
AT2G37362	17.2242	-0.659115	0.668445	-0.986043	0.324112	0.616837	AT2G37362	4.62086	1.14578	2.54226	3.30968	3.51576	2.14743	1.62182	2.73231	1.2852	2.08735	2.69308	3.2607	2.35538	1.9365	1.47434	4.73666
AT2G37380	9.5871	0.928805	0.856747	1.08411	0.278317	0.567148	MAKR3	2.81199	0.582382	3.33697	7.71465	2.41587	4.1276	4.00178	2.80281	2.18526	1.79327	5.1436	2.96203	4.78005	2.99722	2.70258	4.87317
AT2G37390	18.7409	-0.879893	0.559539	-1.57253	0.115827	0.337727	NAKR2	6.478	5.36579	2.17237	3.26775	0.934285	4.10282	3.04715	4.0379	8.97242	6.21072	2.15765	2.28241	4.00375	6.37244	3.05872	4.32019
AT2G37400	52.8389	-0.6418	0.345536	-1.8574	0.0632538	0.224101	AT2G37400	15.1207	17.1943	8.64508	6.24596	9.76363	14.1245	11.3319	12.1899	19.9539	16.3746	12.098	11.6662	11.858	9.05216	16.2469	10.06
AT2G37410	287.054	-0.0372024	0.179515	-0.207238	0.835824	0.940387	TIM17-2	80.0835	86.6742	85.9396	109.851	92.0439	103.593	86.7589	105.395	72.8172	76.1589	77.3412	67.1354	80.5567	60.2531	75.6446	65.5279
AT2G37420	27.6029	0.0783595	0.469428	0.166925	0.867429	0.953937	AT2G37420	2.51763	2.22197	1.36979	1.15963	1.75595	3.46779	2.44286	3.11669	5.41827	1.65572	1.35908	1.43322	1.89611	2.78657	1.96401	2.50137
AT2G37440	137.762	1.44649	0.274182	5.27565	1.32288e-07	2.62139e-06	AT2G37440	11.7283	11.7614	710.312	286.526	236.922	49.0128	28.2974	38.4304	14.0216	13.772	212.636	220.342	239.34	23.3882	38.1918	72.7297
AT2G37450	56.1036	-1.00621	0.358263	-2.80857	0.00497625	0.0307671	UMAMIT13	21.1981	17.7968	5.25668	4.64493	4.47169	13.429	7.49671	13.4094	21.5043	22.8889	8.17851	12.8972	11.2672	16.5403	16.7623	18.1119
AT2G37460	21.0247	0.220702	0.546189	0.404075	0.686158	0.870297	UMAMIT12	3.02225	5.00741	3.5839	5.84033	1.66822	6.02657	4.39875	6.87505	3.34683	4.15586	2.6697	2.44059	3.8531	6.25185	1.96472	3.74614
AT2G37470	200.725	-0.546613	0.221258	-2.47048	0.0134933	0.0695032	AT2G37470	87.0156	104.966	26.3454	28.897	29.125	70.2123	96.4675	73.0617	132.402	109.582	44.1566	43.9553	43.1303	106.524	83.1605	85.7464
AT2G37480	134.646	0.334929	0.252076	1.32868	0.183953	0.44882	AT2G37480	32.6718	24.057	18.4965	22.0304	19.4515	39.8618	38.0047	51.7662	22.2226	22.3809	18.0759	22.9525	20.5396	32.2183	26.2037	28.9471
AT2G37500	79.1346	-0.660656	0.288612	-2.28908	0.0220747	0.102454	AT2G37500	21.0301	20.6337	73.2279	64.6436	82.4565	15.746	17.3728	14.7826	25.8321	23.1625	32.5058	26.7678	109.806	22.3767	19.2743	17.0472
AT2G37510	21.4317	-0.0862983	0.530134	-0.162786	0.870687	0.954735	AT2G37510	14.9088	16.2324	10.9932	13.4706	7.44303	17.137	12.9005	21.6723	31.5437	12.6973	13.2385	6.53346	11.7213	15.1262	17.0935	23.4542
AT2G37520	38.395	0.352447	0.401222	0.878435	0.379708	0.666697	AT2G37520	2.89773	3.2546	3.83273	4.57254	4.06279	4.78368	4.27021	5.29016	2.3385	3.99797	3.67549	2.91605	2.22613	5.40381	5.08475	2.74984
AT2G37530	5.76829	-0.0122761	1.05521	-0.0116337	0.990718	0.996366	AT2G37530	5.4813	1.27711	6.49993	4.88875	2.26917	2.2614	3.98889	5.69233	0.479209	1.96625	1.61397	3.31978	4.76466	5.56125	2.67248	5.69752
AT2G37540	49.7334	0.922699	0.376488	2.45081	0.0142536	0.0726493	AT2G37540	8.66945	8.77799	12.9459	11.4552	11.2004	20.4006	23.5536	16.0115	5.04027	8.52342	15.8836	13.6907	12.5041	16.5849	12.2737	16.4908
AT2G37550	51.295	-0.342423	0.348275	-0.983195	0.325511	0.617741	AGD7	11.2097	9.72669	15.4611	14.2902	12.3132	10.4667	9.14156	10.3199	9.31289	11.5065	14.7022	17.6576	15.2665	10.2669	14.9223	9.97052
AT2G37560	9.02248	-0.3385	0.839149	-0.403385	0.686665	0.870584	ORC2	1.11648	3.64187	1.32396	0.497896	0	1.84249	1.94998	3.31276	1.75697	2.60326	2.30256	1.62289	0.388203	4.11915	3.70161	5.11972
AT2G37570	25.8954	-0.00323463	0.507386	-0.00637508	0.994913	0.997795	SLT1	3.46785	4.42268	4.76161	5.85997	6.46058	3.61444	3.82532	7.14857	5.1062	6.0235	4.51437	3.18624	6.79592	7.0032	5.55733	4.01738
AT2G37580	10.4988	-1.48157	0.780259	-1.89882	0.0575887	0.21029	AT2G37580	5.45064	5.80558	10.3271	11.1118	2.14903	3.53375	1.10329	2.77249	2.99532	4.74846	2.75133	3.01825	2.16595	2.39371	4.66639	4.49468
AT2G37585	25.8296	-0.363747	0.495165	-0.734597	0.462585	0.729213	AT2G37585	7.65907	6.52122	3.18167	5.68597	2.22028	5.38349	8.91795	5.72348	8.53124	8.14061	6.34801	2.7489	7.67075	6.06935	5.53228	4.68285
AT2G37590	5.83463	-0.429646	0.990267	-0.433869	0.664383	0.858859	DOF2.4	1.1076	2.06451	0.985072	1.48179	1.83411	1.14239	1.28965	1.97184	1.40171	1.39061	0.687962	1.8783	0	1.43948	1.29616	0.25415
AT2G37600	282.36	-0.607367	0.177959	-3.41296	0.000642605	0.00551719	AT2G37600	192.654	191.121	81.1794	80.1864	70.8941	154.196	159.267	144.052	230.413	196.63	183.491	135.663	152.729	175.326	159.727	171.386
AT2G37620	62.7188	-0.0240847	0.319443	-0.0753957	0.9399	0.980868	ACT1	13.6243	13.7847	6.40159	6.41965	4.51649	16.5446	17.3602	14.9497	12.2258	7.96398	11.5052	10.7116	5.00535	22.9515	14.0374	14.5975
AT2G37630	47.3196	0.0768288	0.39705	0.193499	0.846568	0.94486	AS1	6.46104	9.45318	11.6162	11.8946	6.90263	8.25478	8.25103	14.5946	9.03782	4.93445	12.7648	16.8303	11.3051	10.6253	7.08149	9.18906
AT2G37640	66.4151	-1.04846	0.331137	-3.16625	0.00154416	0.011509	EXP3	18.9954	20.5597	5.70821	7.48471	4.87073	8.29232	13.4139	13.3821	17.4864	17.5854	10.4998	13.6157	12.9545	10.7659	10.3266	8.09394
AT2G37650	7.05162	-0.00988703	0.896657	-0.0110265	0.991202	0.996487	AT2G37650	0.740558	1.01227	1.41558	0.792602	0.82224	1.0999	1.20696	0.878938	1.1395	0.850169	0.697784	1.16154	0.617986	0.765022	0.808797	0.679179
AT2G37660	632.717	-1.45705	0.146446	-9.94939	2.53742e-23	3.039e-21	AT2G37660	288.007	266.611	59.7103	69.1137	65.2292	116.957	128.577	121.859	325.412	279.132	137.663	127.344	120.349	148.665	137.021	129.995
AT2G37678	94.2861	0.22491	0.272268	0.826059	0.408771	0.68954	FHY1	30.1622	38.3127	27.2514	23.9125	24.8171	46.6153	50.1711	50.0039	36.4651	36.7189	30.9609	30.1364	24.6373	62.8663	42.542	39.0581
AT2G37680	29.0706	0.00556384	0.476678	0.0116721	0.990687	0.996366	AT2G37680	14.645	9.40251	6.59157	13.0618	5.6745	15.19	10.2313	15.6434	13.6571	10.5069	9.19939	7.56892	9.01605	10.4461	13.3287	12.9835
AT2G37690	56.5572	-0.309037	0.332681	-0.928929	0.352926	0.643161	AT2G37690	8.8117	8.11455	3.73187	2.64456	2.25823	8.30998	8.62961	7.84369	9.57464	6.8863	5.7452	3.04964	4.81463	12.1927	8.22429	7.61998
AT2G37710	298.618	0.162126	0.181088	0.895284	0.370635	0.659011	RLK	36.9477	33.7317	27.719	43.8484	30.6368	46.7878	42.497	54.5909	24.4752	30.6191	31.0836	23.8207	22.6523	25.783	27.8491	27.2469
AT2G37750	28.9625	3.83301	0.72207	5.30837	1.1061e-07	2.22189e-06	AT2G37750	2.20758	1.82882	110.822	90.5711	103.17	20.037	31.702	52.4018	2.05867	3.69554	1.7334	0.713087	2.04689	1.08596	1.72214	2.02461
AT2G37760	21.6159	2.07647	0.621482	3.34115	0.000834321	0.00687196	AKR4C8	1.23426	2.49233	21.5886	25.5436	21.2093	12.3491	6.10781	10.9867	3.1017	2.21377	10.176	8.35522	11.2754	4.33648	6.01782	7.07479
AT2G37770	2.53121	4.60933	3.72766	1.23652	0.216264	0.493922	ChlAKR	0	0	6.64527	3.33205	7.56119	0.770655	0	3.26073	0	0	3.6668	1.50845	0	0.229722	0	0.285494
AT2G37790	84.8354	-0.142943	0.289442	-0.493857	0.621407	0.834216	AKR4C10	23.2266	27.3982	14.4397	18.0137	11.9044	23.6091	27.0442	33.5594	32.9608	29.4633	30.1316	35.2295	32.3722	38.7479	29.9368	26.6655
AT2G37840	38.2935	0.0886282	0.408217	0.21711	0.828122	0.937849	AT2G37840	5.01582	6.00929	42.2713	14.7063	28.6999	5.83425	8.16501	7.65174	5.57895	6.00556	15.5454	20.1116	17.0445	7.02142	7.12121	4.94883
AT2G37860	71.2572	-0.630824	0.310839	-2.02942	0.0424151	0.168484	LCD1	21.1092	15.5002	9.38704	11.981	7.149	15.2406	13.9387	13.3809	17.4483	18.7586	16.9451	21.3625	20.3511	13.6291	11.6853	12.5314
AT2G37870	1.53661	2.12073	2.49326	0.850583	0.395001	0.68033	AT2G37870	0.885655	0	15.7536	18.9579	8.79953	5.84626	0	0	0	1.90621	5.21562	4.29122	0	3.34632	0	0
AT2G37880	1.26702	1.09559	2.51255	0.436049	0.662801	0.858065	AT2G37880	0	0.548182	0	0	0	2.18303	0	0	0.61708	0.316493	0.928593	0.42749	0	0	0.688274	0.404581
AT2G37890	13.2322	1.2663	0.720475	1.7576	0.078816	0.259832	AT2G37890	1.26845	1.73385	0.902504	4.07277	1.68038	2.72126	5.31697	5.41969	1.5969	1.63806	2.39049	2.23639	1.0585	5.13056	3.89229	4.42962
AT2G37900	4.83194	-0.948475	1.17747	-0.805521	0.420519	0.697678	AT2G37900	0.679477	1.27312	0.80575	1.33899	0.750115	0.872983	0	1.00805	1.54821	1.94993	0.631306	0.987727	1.09058	1.03963	2.42406	0.34179
AT2G37920	67.2884	-1.43612	0.322154	-4.45788	8.27723e-06	0.000115054	emb1513	25.3273	20.4105	11.0026	6.5716	13.2881	11.5131	8.46748	10.4168	19.468	23.0283	10.042	19.1538	10.8118	8.51162	8.6074	9.88707
AT2G37930	13.6005	-0.0431251	0.682862	-0.0631534	0.949644	0.98425	AT2G37930	2.29675	2.59457	3.03616	2.98995	2.24956	4.09482	1.45869	2.33366	3.0667	2.69636	2.41953	2.62039	2.31563	2.45669	1.7917	1.74701
AT2G37940	160.538	-0.0509507	0.218633	-0.233042	0.815729	0.931772	AtIPCS2	25.406	28.3755	27.0859	24.5745	22.7043	29.0261	30.4921	35.2562	20.0929	21.5923	16.2036	16.6666	13.5908	20.7169	26.0157	24.1016
AT2G37950	4.87648	-2.34175	1.22839	-1.90635	0.0566046	0.207692	AT2G37950	3.61436	2.0292	1.71441	0	0.39936	0	1.26257	0.857946	0	1.03723	0.444783	1.401	0.502689	1.86731	2.54057	2.32035
AT2G37960	8.22389	0.663269	0.878923	0.754638	0.450466	0.720436	AT2G37960	1.37393	0.995924	0.271543	0.369836	0	2.64524	2.93288	1.08711	0.478082	0.65714	0.269703	0.437187	1.27392	1.85611	2.32234	1.47007
AT2G37970	7.85421	0.472372	0.898697	0.525618	0.599153	0.820663	SOUL-1	2.96982	3.33832	7.74778	12.7141	15.0813	2.9493	4.14954	9.16435	1.6355	2.55679	11.8927	5.7558	4.10777	11.3951	3.70682	5.99293
AT2G37975	76.8692	0.358809	0.315373	1.13773	0.255233	0.541224	AT2G37975	37.0141	42.2041	25.4116	38.2254	35.5804	63.1906	75.4128	43.9305	38.3237	34.4753	64.8071	32.0929	43.0925	54.624	56.6687	54.9293
AT2G37980	19.0658	3.64083	0.820125	4.43936	9.02255e-06	0.000124595	AT2G37980	0.583934	0.090788	7.1549	6.90698	4.90318	4.90629	4.26965	4.23964	0.409325	0.698826	5.15949	3.89607	8.27136	5.59921	8.73428	8.77729
AT2G37990	137.746	-0.0155613	0.228773	-0.0680205	0.945769	0.983478	AT2G37990	39.6256	43.4734	16.0865	24.1981	25.2223	51.705	49.4639	48.3013	48.6876	39.8841	25.2276	26.6373	24.3286	53.4731	42.95	45.8359
AT2G38000	60.5846	0.211604	0.327431	0.646257	0.518113	0.767996	AT2G38000	11.3815	13.1564	16.5997	28.3287	16.3633	16.8169	15.4096	19.7911	9.62645	12.723	14.3404	13.3398	16.1914	16.7964	19.2029	15.5359
AT2G38010	47.674	-0.642185	0.360192	-1.7829	0.0746033	0.250118	AT2G38010	9.16831	7.87145	0.988481	2.97352	0.552078	6.44472	6.79334	6.52889	5.24651	8.25202	4.21086	3.55382	4.2401	7.01138	6.24194	6.42098
AT2G38020	71.4514	0.424327	0.314108	1.3509	0.176728	0.438037	VCL1	7.40563	5.84703	79.8723	34.0216	86.451	11.0008	11.7262	9.2814	6.2111	6.55759	38.0925	36.3612	124.568	9.87606	8.83368	7.47091
AT2G38025	85.5677	-0.348166	0.286917	-1.21347	0.22495	0.505155	AT2G38025	33.9473	33.5441	17.9454	5.10705	12.6426	32.7194	36.6697	26.6986	37.1879	31.9844	22.1593	20.61	19.9097	28.114	33.4332	25.132
AT2G38040	198.746	-0.948174	0.208312	-4.5517	5.32136e-06	7.69436e-05	CAC3	27.9093	31.0419	15.546	19.2943	13.8547	16.57	20.9759	18.184	32.7706	34.5082	20.7343	19.3773	23.0352	19.9256	18.088	15.3518
AT2G38050	47.2355	-0.413075	0.364906	-1.132	0.257633	0.544156	DET2	21.2682	17.0262	7.76019	8.02084	9.03048	18.224	17.6205	16.0192	20.3103	15.2586	11.0797	14.2684	6.29468	13.5808	10.2101	13.8789
AT2G38060	2.78494	0.825159	1.57301	0.524572	0.599881	0.82101	PHT4	0.393291	0.244359	0	0	0	0.649033	0	1.40034	0.412607	0.290302	0	0.206407	0.323738	0	0.785044	0.771286
AT2G38070	4.58901	0.194354	1.25667	0.154658	0.877091	0.958068	AT2G38070	0	1.20325	0	0.942142	0.583103	0.586965	1.43466	0.62686	1.35448	0.884164	0.414717	0.511821	0.734581	1.03274	1.9787	0.387985
AT2G38080	13.7841	-0.479059	0.747945	-0.6405	0.521848	0.769875	IRX12	1.06095	3.81006	0.861408	0.937401	0.774044	2.89076	2.6515	0.831607	2.57282	3.93886	2.26946	1.52774	0.737047	1.93883	1.63913	2.09104
AT2G38110	43.5731	-0.0532221	0.385188	-0.138172	0.890105	0.9639	GPAT6	6.02552	7.15721	55.6445	2.84513	4.65079	6.28793	7.63793	9.46514	7.44102	6.35726	5.07979	5.08466	3.29102	8.7615	9.33088	11.5398
AT2G38120	80.8206	-1.17366	0.286775	-4.09261	4.26551e-05	0.000505486	AUX1	18.0812	17.4297	5.70784	3.54673	5.37407	9.53177	8.50219	10.3172	18.4301	18.0861	10.3479	9.99599	9.35621	15.6876	15.8683	13.0747
AT2G38130	107.522	0.534282	0.26087	2.04808	0.0405521	0.162721	ATMAK3	32.7008	31.1723	38.7779	46.3456	41.0456	56.922	45.9225	63.7994	39.1631	32.0145	47.4843	36.0546	29.9051	59.1665	46.1277	49.7103
AT2G38140	1101.16	-0.791466	0.152025	-5.20615	1.92801e-07	3.70111e-06	PSRP4	1241.42	1153.37	270.577	300.088	257.231	816.512	959.142	735.549	1345.67	1363.02	727.658	607.122	634.695	1104.19	894.833	1009.96
AT2G38160	14.4598	0.00139572	0.69737	0.00200141	0.998403	0.999451	AT2G38160	4.97676	2.70564	10.6967	8.89597	2.74707	6.67304	1.81086	5.16866	4.35099	3.79368	6.22798	4.09901	2.59565	4.13129	2.18384	1.10838
AT2G38170	330.615	-0.238503	0.190787	-1.2501	0.211262	0.487704	CAX1	71.3588	57.0888	121.527	117.437	90.3989	56.7006	73.9223	65.4267	46.9322	49.9449	101.737	93.8424	95.3484	67.8967	69.6874	54.8269
AT2G38180	23.4008	-0.0204303	0.522936	-0.0390685	0.968836	0.988831	AT2G38180	5.37657	5.80204	11.0762	20.6957	7.49749	5.61839	5.02665	9.90707	3.00705	4.66943	7.99898	9.32346	11.4135	6.40968	4.37699	8.07849
AT2G38185	10.5882	0.109227	0.893358	0.122265	0.902689	0.967519	APD1	0.829708	2.53654	0.737935	1.85004	2.52187	4.96348	0.733032	1.17697	2.17614	1.48816	1.71015	1.00504	1.73091	4.30096	2.75084	2.80384
AT2G38210	12.6745	1.00341	0.710657	1.41195	0.157966	0.410836	PDX1L4	2.43962	3.88308	6.21354	7.72463	7.72748	7.60676	9.67436	6.25696	4.06027	5.17362	11.5557	9.33754	8.8217	12.4158	17.2619	16.2599
AT2G38230	234.249	-0.0160991	0.206543	-0.0779454	0.937872	0.98014	PDX1.1	73.9569	59.8739	34.0115	43.8821	33.285	76.9647	90.5161	71.5828	47.8214	56.3245	59.2808	42.7279	53.0502	80.5542	109.346	93.6696
AT2G38240	10.6885	2.50379	0.882565	2.83695	0.00455472	0.0285721	AT2G38240	0.788066	0.48964	17.1328	13.5889	18.0024	4.1183	3.67038	4.98839	1.46981	0.376926	2.16576	0.763675	1.46143	0.969165	0.819696	0.491362
AT2G38250	7.18807	1.4412	0.984355	1.4641	0.143166	0.386568	AT2G38250	1.20022	0.298287	4.26978	4.64977	6.09494	2.17874	1.95648	2.84897	0.558197	0	0	1.6283	1.66927	2.3026	2.0608	2.49632
AT2G38270	158.201	-1.18935	0.226627	-5.24804	1.53723e-07	3.0047e-06	CXIP2	77.7301	75.4166	35.8711	32.1023	39.3123	34.1998	42.3551	46.3545	80.0748	76.3699	42.3929	52.6883	41.0065	39.2731	30.7896	34.8123
AT2G38280	103.907	-0.0112617	0.265543	-0.04241	0.966172	0.987611	FAC1	11.743	9.72859	5.36255	12.2555	9.82376	11.6	14.4485	12.6429	11.367	7.72601	10.8234	13.0991	12.2828	15.6535	12.5274	16.7558
AT2G38290	52.9437	-0.12749	0.365354	-0.34895	0.727127	0.891668	AMT2	9.9145	9.97377	10.5087	7.902	12.1114	14.4469	8.10543	10.2649	7.22937	8.47511	9.39103	6.7458	13.2024	7.93834	9.37993	10.1922
AT2G38300	6.36517	-0.804942	0.958198	-0.840058	0.400876	0.683733	AT2G38300	1.82368	1.94243	0	0	0.862828	1.71974	1.51673	0.618414	0.91107	1.30838	1.53424	0.252463	0	1.5379	2.03237	1.44892
AT2G38310	124.165	-0.217687	0.268438	-0.810941	0.417399	0.695714	PYL4	41.8612	25.0997	8.63935	15.1432	6.78652	34.314	33.0146	36.4807	36.2393	32.343	30.7169	31.2043	25.2427	42.3681	36.3119	39.9854
AT2G38320	3.75355	-0.53943	1.26415	-0.426715	0.669587	0.861472	TBL34	0.526569	1.47225	0.312213	1.02201	0.290655	0.473843	1.53545	0.624963	1.29244	1.13334	0	0	2.59693	0.428923	2.55491	3.36909
AT2G38330	18.3219	-0.768962	0.581752	-1.3218	0.186233	0.451549	AT2G38330	5.09473	4.41328	2.69825	0.86781	3.06858	4.58599	2.15713	3.29821	4.37314	5.05169	1.38579	2.2442	2.25381	2.39866	2.12875	3.61054
AT2G38340	2.05098	4.32833	2.13527	2.02706	0.0426564	0.168949	DREB19	0	0	1.87399	6.34262	3.07169	2.28193	0.460013	1.4067	0	0	0	0	0	0.874559	0.628971	0.362355
AT2G38360	48.9109	0.00391712	0.357973	0.0109425	0.991269	0.996502	PRA1.B4	12.5154	15.1317	8.82461	8.49836	10.8291	16.188	15.754	18.8685	17.0336	13.3472	17.131	14.0707	9.87937	20.716	15.0407	16.9157
AT2G38370	28.628	0.308379	0.4596	0.670972	0.502238	0.757554	AT2G38370	4.44322	3.85287	1.42326	4.49907	3.79395	6.43718	6.2929	6.17277	4.19721	4.87945	4.99123	3.1296	4.77734	5.3137	3.74516	4.2195
AT2G38380	47.6991	0.931791	0.395352	2.35686	0.0184301	0.0889723	AT2G38380	5.94934	6.84243	457.319	383.98	858.743	18.8297	10.1681	15.2143	9.37139	9.04542	219.114	489.673	261.352	20.8257	29.7469	35.9053
AT2G38390	4.65234	3.92217	1.82068	2.15423	0.0312219	0.133429	AT2G38390	0.306123	0	2.54294	1.09212	4.73663	2.27333	0	4.55069	0	0.219625	0	1.1866	0.85152	0.451869	0	0.280751
AT2G38400	96.4589	2.46114	0.341881	7.19881	6.07381e-13	2.47116e-11	AGT3	4.2612	4.21203	28.4593	32.4797	32.9792	25.2516	20.974	39.0802	5.41202	8.75455	1.82503	3.87603	4.84897	5.28807	7.37389	4.44093
AT2G38410	36.4184	0.314508	0.468098	0.671885	0.501657	0.757037	AT2G38410	3.78487	3.97965	5.90589	7.53044	6.71351	5.52637	3.05098	9.15698	4.98999	3.2376	5.48656	4.51157	5.537	5.15972	3.29328	4.00523
AT2G38420	14.4114	-0.130737	0.647408	-0.201939	0.839964	0.941703	AT2G38420	2.73087	3.54774	4.45643	1.77139	3.84002	2.45818	3.4688	4.71442	3.12546	4.09658	5.84804	3.84924	2.41699	4.21331	2.13036	1.36611
AT2G38430	4.17658	-0.160332	1.20196	-0.133392	0.893883	0.965033	AT2G38430	1.16799	0.580558	0.27701	0.416692	0.77365	0.3855	0.815982	1.66349	0.490144	2.01111	1.37566	1.81095	1.94935	0.861842	1.28962	1.26041
AT2G38440	98.5608	-0.0471462	0.267012	-0.17657	0.859846	0.950161	SCAR2	5.55698	7.09195	5.34318	6.69764	6.4456	7.80715	6.82012	7.72389	6.46735	7.10789	6.98725	5.094	7.10881	4.67191	7.09927	5.75573
AT2G38450	46.0136	0.227256	0.387366	0.586671	0.557425	0.792801	AT2G38450	25.557	17.1978	15.8748	37.9904	20.8245	29.1214	24.0895	37.5546	22.5563	29.9042	17.9173	24.766	22.8504	24.1441	32.2791	22.0282
AT2G38460	11.9656	-1.08609	0.700405	-1.55066	0.120983	0.347492	IREG1	2.65685	2.93322	0.900208	1.08925	0.419025	1.83043	1.10488	1.80197	4.24756	2.31468	1.34116	1.82625	2.63953	2.73459	3.64996	1.57645
AT2G38465	39.4644	1.10523	0.43439	2.54432	0.010949	0.0587825	AT2G38465	30.0245	14.5093	30.3295	25.787	18.4144	56.8889	56.971	55.4321	21.7772	27.9232	31.4337	31.2505	44.8517	77.1307	63.3267	85.6677
AT2G38470	87.9854	1.18302	0.304284	3.88787	0.000101128	0.00109731	WRKY33	8.22194	8.1492	19.7772	21.9999	19.8876	17.7681	22.3378	27.8927	2.73834	6.17963	3.68909	5.50136	8.64561	10.2862	9.20325	11.8492
AT2G38480	28.1492	0.469257	0.470733	0.996863	0.318831	0.611184	AT2G38480	10.1692	7.75426	4.38508	6.59625	9.69546	16.7818	13.9934	13.7152	12.6083	7.29574	4.89978	3.58343	2.57152	9.209	9.37534	10.1742
AT2G38500	4.50787	-0.640089	1.1187	-0.572172	0.567206	0.799031	AT2G38500	1.76681	1.09776	1.33962	1.05054	1.30033	1.21488	0.685738	1.39797	0.617863	0.422527	1.3873	2.00626	0	0.648581	0.965185	0.270063
AT2G38510	1.91603	-4.65902	4.35226	-1.07049	0.284401	0.573348	AT2G38510	2.04867	0	0.317252	0	0	0	0	0	0.187116	0	0	0	1.48836	0.197409	0.417408	0
AT2G38530	232.206	0.722125	0.217006	3.32768	0.000875718	0.00715721	LTP2	52.4312	60.6424	172.655	264.752	170.974	119.139	86.4078	135.466	50.4929	52.0839	209.962	140.726	195.767	18.1536	18.8777	30.7008
AT2G38540	3884.42	-0.437304	0.121448	-3.60076	0.000317286	0.00298374	LP1	2185.26	2443.49	737.552	913.172	674.742	1977.81	2204.62	2030.72	2472.75	2348.68	2350.51	1897.4	2076.93	3010.89	2265.03	2511.48
AT2G38550	91.4005	-1.06409	0.292006	-3.64406	0.000268374	0.0025643	AT2G38550	23.5177	31.8388	15.1809	16.362	12.0982	17.9754	12.1063	18.2164	24.4113	26.108	22.2797	18.2817	31.6539	12.9693	18.1531	16.8103
AT2G38560	34.0226	0.562614	0.43041	1.30716	0.191159	0.458215	TFIIS	5.4885	4.6889	9.7627	6.5269	7.06892	7.95496	9.33716	10.0425	6.87768	5.57835	6.7337	5.31863	9.06995	9.11236	7.49278	4.19467
AT2G38570	11.6945	-0.641112	0.71797	-0.892951	0.371883	0.659938	AT2G38570	5.31393	3.09529	0.787682	1.7773	1.93255	4.11065	2.32026	3.15344	4.64576	5.24207	6.64992	2.57473	0.923834	4.16913	1.29544	2.43675
AT2G38580	34.8308	0.125156	0.427352	0.292864	0.769626	0.911046	AT2G38580	6.77334	5.4302	7.51388	5.06675	5.30594	8.82045	6.10578	9.07629	6.11269	6.1135	7.7203	4.23723	9.1161	6.44893	7.49973	4.80926
AT2G38590	1.59039	3.93544	4.43822	0.886716	0.375232	0.662667	AT2G38590	0	0	0.79527	0	0	0	0	2.78584	0	0	0.376079	0	0.466367	0	0.261584	0
AT2G38610	74.0886	-0.160269	0.302244	-0.530264	0.595929	0.818094	AT2G38610	18.0077	16.3032	17.6983	16.0627	26.4732	21.0185	15.6627	19.2353	14.394	12.1821	19.3542	18.4736	11.8071	18.1442	8.83023	13.684
AT2G38620	15.5557	0.133736	0.623389	0.21453	0.830134	0.938566	CDKB1	4.15459	7.17035	2.73704	4.11719	2.54805	8.76066	6.44994	7.67031	5.81152	4.39464	2.17479	4.92068	5.13622	4.46763	5.50464	4.65697
AT2G38630	56.1566	0.193986	0.358192	0.54157	0.588115	0.813324	AT2G38630	7.32352	8.47197	54.1806	61.7737	108.94	10.3762	8.07338	14.6939	10.3881	7.68498	30.7858	40.6664	27.453	12.7052	15.361	13.6598
AT2G38640	9.95695	0.246984	0.785341	0.314493	0.753147	0.902898	AT2G38640	4.28531	2.95838	14.6804	13.5895	6.83338	5.89324	2.77203	6.78141	1.99812	4.09926	9.56515	7.38254	2.64892	2.45937	4.45731	4.37995
AT2G38650	53.9137	-0.0827952	0.342823	-0.24151	0.80916	0.928764	GAUT7	6.18385	7.59408	5.59277	6.04063	6.82671	8.52266	7.20025	8.06019	9.53333	7.72317	9.3382	7.86476	10.2671	6.17878	6.26912	8.45952
AT2G38660	45.9262	-0.153057	0.383629	-0.39897	0.689915	0.872091	AT2G38660	9.45719	11.4154	9.98577	10.441	7.94989	10.3447	14.5484	9.38865	7.85284	14.266	9.61756	12.1104	10.6482	12.3294	6.94963	9.00483
AT2G38670	127.286	-0.435118	0.236518	-1.83968	0.0658149	0.230266	PECT1	29.5201	28.5791	31.2679	26.1247	23.2889	28.1344	23.4476	26.345	30.0896	28.5668	26.4135	23.9496	23.552	27.7753	33.5612	25.8142
AT2G38680	26.6076	1.11893	0.540138	2.07156	0.0383061	0.156035	AT2G38680	3.64293	4.94303	2.40769	5.91306	1.46379	9.0262	17.3688	7.86859	10.2012	9.7507	6.24683	6.38222	3.05815	9.78395	12.4125	11.0152
AT2G38695	17.2187	-0.926753	0.645349	-1.43605	0.150988	0.40001	AT2G38695	7.67794	13.2063	15.0913	7.30437	3.95548	8.94267	8.34382	2.43	13.6039	14.3578	10.952	8.91601	4.33362	6.90869	7.98601	8.19199
AT2G38700	95.8142	-0.208474	0.271123	-0.768929	0.441936	0.713428	MVD1	18.2974	17.6276	9.9956	9.16822	7.48974	16.1154	20.8261	19.7644	19.268	24.0421	12.5914	15.9381	13.7249	20.3171	16.0364	15.2725
AT2G38710	103.149	0.694551	0.269607	2.57617	0.00999028	0.054621	AT2G38710	28.9048	22.1995	51.342	50.8442	55.1224	52.6685	44.4069	51.9354	23.8632	21.8895	43.028	32.2896	40.1665	47.9886	33.7271	30.374
AT2G38730	37.2133	-0.158591	0.418225	-0.3792	0.704539	0.880628	AT2G38730	12.2624	19.0471	11.1855	3.42051	9.89252	18.6795	18.1219	14.5537	14.5139	19.2868	23.3304	16.453	11.1511	24.3605	20.2656	11.246
AT2G38740	104.418	0.751895	0.264103	2.84698	0.00441367	0.0278586	AT2G38740	21.1803	22.5908	29.2808	38.4109	42.579	40.9123	48.501	45.2482	18.2702	23.0466	36.5873	36.1211	29.4653	38.5504	36.8835	40.1446
AT2G38750	32.402	-0.343153	0.433669	-0.791279	0.428781	0.704389	ANNAT4	8.90185	9.58687	3.16686	2.11721	3.93087	9.05908	10.0195	7.39567	11.6219	10.8571	12.6116	6.90107	5.77771	17.0781	18.0615	12.7903
AT2G38760	7.91678	-0.110312	0.877482	-0.125714	0.899958	0.966853	ANNAT3	2.34951	2.29396	1.19406	1.79616	3.70536	1.93865	4.29892	1.59345	3.52128	4.33446	6.32514	3.25256	3.73454	3.71498	2.61836	2.15477
AT2G38770	47.9512	0.329659	0.361766	0.911249	0.362164	0.651123	EMB2765	2.74123	2.43969	1.5814	2.51099	0.899682	3.79017	4.05902	3.9569	3.31631	2.6045	2.87958	2.5128	3.40037	3.3894	3.99513	3.84982
AT2G38780	23.9604	-0.312781	0.514776	-0.607606	0.543449	0.783553	AT2G38780	2.74786	4.1734	1.90498	3.55393	2.93723	3.19573	2.53086	4.53688	4.42452	4.58003	4.20932	2.01751	4.5472	4.3985	4.3235	4.4756
AT2G38790	46.0844	1.09055	0.386705	2.82011	0.00480065	0.0297975	AT2G38790	10.956	8.63984	28.4824	27.0215	23.2595	24.6865	21.5883	29.0071	2.07002	4.83706	6.45197	7.75849	14.5632	7.77327	9.5019	8.88853
AT2G38800	147.244	0.878375	0.234922	3.73901	0.000184747	0.00184776	AT2G38800	12.2451	15.2162	24.5051	26.7368	20.3697	29.481	28.332	34.8849	13.2638	13.5988	11.6563	12.0287	13.0646	16.9503	17.4037	15.0761
AT2G38810	92.9047	-0.316979	0.284072	-1.11584	0.264489	0.551662	HTA8	56.4425	41.6013	9.84289	19.7416	21.3809	40.6368	51.5448	50.5704	61.7093	38.112	26.7216	29.4928	20.01	44.0978	35.8291	36.0321
AT2G38820	28.142	0.447001	0.60514	0.738674	0.460105	0.727541	AT2G38820	5.59886	3.47868	5.80942	3.7452	5.15075	5.74637	13.7708	2.49189	4.89487	6.52736	3.57193	2.93889	5.84022	6.0248	5.09922	6.84642
AT2G38840	36.2249	0.5156	0.417535	1.23487	0.21688	0.494783	AT2G38840	3.72259	3.75849	3.12686	3.32031	4.4521	5.50169	6.86288	7.17956	4.99026	4.78506	3.10567	3.00615	3.23589	5.78051	6.89701	6.40136
AT2G38860	103.85	1.23497	0.282223	4.37588	1.20945e-05	0.000162309	YLS5	7.97372	12.4086	28.7758	26.7931	21.2901	30.1716	20.2578	35.4464	6.61434	11.91	14.0249	11.7413	12.1216	9.3748	14.352	14.5369
AT2G38870	180.13	-0.166445	0.222986	-0.746436	0.455404	0.724602	AT2G38870	99.1374	134.131	163.469	184.201	175.382	121.552	112.573	146.557	72.2042	71.7133	96.1081	70.4225	112.466	85.2544	59.8838	78.1479
AT2G38880	56.2532	-0.346031	0.343876	-1.00627	0.314288	0.60632	NF-YB1	21.0286	29.5053	26.0837	27.8578	20.7291	25.9167	24.9426	23.0736	23.9267	20.345	28.2297	15.7175	25.9763	29.5978	17.7214	20.5141
AT2G38950	17.8994	-0.116848	0.58328	-0.200329	0.841224	0.942194	AT2G38950	2.98382	1.76121	3.2509	0.799717	2.25864	2.58842	2.25826	3.01016	3.23471	1.71256	3.51514	3.90442	5.39788	3.2063	3.37389	2.87334
AT2G38960	14.2683	-0.312337	0.713911	-0.437501	0.661748	0.857309	ERO2	2.56727	3.14804	2.22039	1.54751	5.01858	1.60334	1.49462	5.69703	3.94507	3.65835	2.45038	3.16115	5.24896	2.84623	2.74458	3.1177
AT2G38970	14.6601	-0.370346	0.640745	-0.577993	0.563269	0.79584	AT2G38970	2.58613	1.79585	0.180396	0.27136	1.51146	2.63604	1.77129	1.62931	2.65994	3.05593	1.79173	0.737085	0.84631	1.79601	1.42398	2.18958
AT2G38995	19.2676	-0.840998	0.606407	-1.38685	0.165486	0.421982	AT2G38995	8.41238	6.95064	3.75972	0.625249	3.17537	5.27938	2.04064	2.87015	6.12132	5.98959	3.71554	3.76612	0.258595	6.63032	6.2825	4.43353
AT2G39000	71.0745	-0.222882	0.301663	-0.738845	0.460001	0.727461	AT2G39000	19.3275	20.0809	39.869	29.1217	32.1015	19.9282	22.008	19.3396	20.1792	18.1773	27.2873	22.2544	17.7135	19.1664	13.1682	13.5567
AT2G39010	588.755	-0.819576	0.151666	-5.40381	6.52383e-08	1.35774e-06	PIP2E	193.096	175.72	47.2094	48.0296	58.9809	132.922	126.314	117.247	183.952	199.029	151.232	127.822	118.427	134.307	142.677	121.098
AT2G39020	104.292	-0.258513	0.266482	-0.970097	0.331998	0.623574	AT2G39020	33.6691	27.7195	21.9964	19.6116	19.1081	35.3155	26.0161	31.3747	34.997	35.636	25.2053	24.1197	23.1978	42.3278	51.757	37.9125
AT2G39030	15.1732	3.69331	0.920144	4.01384	5.974e-05	0.000686145	NATA1	0.822842	0.511248	43.484	59.0414	39.1796	8.48692	8.14974	13.8285	1.72773	0.295169	9.25682	9.09903	18.744	1.36847	2.39533	0.754644
AT2G39050	54.7983	0.348995	0.34321	1.01685	0.309222	0.601253	EULS3	12.2882	12.0249	27.6651	22.4676	33.2312	18.7695	16.1162	21.5119	11.6025	9.6976	9.40745	11.5794	14.9542	10.1825	12.2922	16.2779
AT2G39080	120.277	-0.65429	0.250193	-2.61514	0.00891919	0.0496632	EMB2799	38.2991	40.7387	15.5152	16.3963	12.5151	26.5455	35.3185	29.8189	46.0732	32.5331	22.1634	28.2065	19.6022	40.4748	27.487	23.8849
AT2G39090	29.1751	-0.146793	0.488094	-0.300747	0.763607	0.907567	APC7	4.10236	6.49537	2.1877	5.11908	4.07328	5.75284	7.79997	3.89259	4.30465	4.85308	4.5903	3.57551	6.84225	8.16962	8.79913	5.45081
AT2G39100	11.1088	0.549925	0.745978	0.737186	0.46101	0.728281	AT2G39100	1.68635	2.80127	2.79963	4.21134	1.86166	2.98004	4.31975	5.60408	1.65123	3.62955	2.38342	3.20396	3.29011	1.74206	2.34477	1.2468
AT2G39130	20.1847	-0.944282	0.548992	-1.72003	0.0854271	0.275642	AT2G39130	4.31095	4.65645	4.18386	2.00605	2.06917	3.5571	1.96416	2.89193	2.62184	3.89967	3.08987	4.38664	3.47621	3.73418	3.82265	3.09416
AT2G39140	39.3847	-0.970126	0.405288	-2.39367	0.0166807	0.0822078	SVR1	12.1718	12.068	3.38281	8.31525	1.42949	7.26541	9.33987	5.84063	15.2149	11.5195	4.27029	13.4345	9.725	7.07044	6.96612	7.20095
AT2G39170	27.0629	0.185503	0.498219	0.372331	0.709646	0.882966	AT2G39170	7.15197	9.38104	11.8345	7.59092	7.29693	8.19368	10.178	16.5052	10.0043	9.407	7.04606	11.2886	3.89148	12.6069	7.74898	6.5592
AT2G39180	5.33889	-0.942909	1.12401	-0.838881	0.401536	0.684613	CCR2	0.734619	1.09544	0.698198	1.31119	0	0.242463	0.171073	1.39502	0.975727	0.527043	1.21133	0.854338	0.613286	1.19254	0.687693	0.270172
AT2G39190	114.563	-1.077	0.260177	-4.13947	3.48108e-05	0.00042009	ATATH8	19.745	16.3952	11.7255	12.6657	11.7253	11.5198	8.20562	11.243	18.9769	18.7354	10.8352	9.87864	15.1399	13.7275	11.1166	10.5398
AT2G39200	5.16378	3.09241	1.3929	2.22012	0.0264103	0.1177	MLO12	0.189062	0.117468	1.56937	2.02348	1.04358	1.24826	2.20137	1.12195	0	0.407808	0.66803	0.549634	0.600413	0.418515	0.884924	0.693567
AT2G39210	123.431	2.0126	0.268305	7.50118	6.32474e-14	2.82728e-12	AT2G39210	6.19149	6.13423	38.2521	33.4316	36.0231	31.9157	25.914	32.5714	3.39409	5.40245	13.5996	12.4862	9.36529	8.76675	11.6181	10.1289
AT2G39220	18.4639	0.586376	0.604924	0.969339	0.332376	0.623859	PLP6	1.44349	2.80272	2.59145	3.21862	1.99955	4.01987	2.52113	5.35382	4.28849	1.55343	1.06259	1.92337	1.75667	4.92621	1.68911	1.31386
AT2G39230	10.1291	0.0194248	0.793597	0.0244768	0.980472	0.992723	LOJ	0.835541	1.1866	0.428991	0.427919	1.8284	1.87536	1.29497	0.566668	0.835459	0.473065	0.702928	0.578468	0.830057	1.33971	1.75702	0.734914
AT2G39250	25.1716	0.0479129	0.533027	0.0898882	0.928376	0.976272	SNZ	4.85017	6.19314	3.04242	4.19767	5.56446	3.69027	7.21809	10.0939	4.14523	6.37812	2.85567	3.34175	1.49873	3.97568	8.45378	6.40096
AT2G39260	60.0647	0.163489	0.334685	0.488486	0.625206	0.836029	AT2G39260	4.39111	4.06458	4.04335	5.44548	7.06145	5.91626	4.48678	6.80702	2.76585	3.40752	5.48871	6.00398	4.91751	4.49749	7.23798	4.47173
AT2G39270	99.4817	1.03256	0.274735	3.75837	0.000171021	0.00173047	AT2G39270	19.0198	20.0895	40.1721	38.8468	46.6135	54.9285	45.1778	45.1045	19.4218	20.4683	20.1614	20.2743	25.3948	35.0859	40.0609	38.0266
AT2G39280	60.3901	-0.210798	0.357773	-0.589193	0.555732	0.791519	AT2G39280	7.65419	7.16416	4.76978	4.30497	3.70158	6.92472	5.32265	11.196	6.75571	6.06007	5.37921	6.10655	5.9827	6.76797	7.80852	7.0149
AT2G39290	61.0184	-0.897185	0.356439	-2.51708	0.0118331	0.0626286	PGP1	22.2303	23.0849	15.4403	7.93084	9.46592	19.9414	9.24432	14.6998	26.6538	20.7335	15.7095	17.2338	24.287	20.387	12.0223	16.0175
AT2G39300	8.88576	0.613602	0.834282	0.735485	0.462044	0.728813	AT2G39300	0.350107	0.88579	1.08409	0.825079	1.20908	1.18661	1.03936	1.30132	0.613732	0.70718	0.516072	1.02856	1.43864	0.48745	0.853933	0.60267
AT2G39310	17.2386	1.46459	0.648896	2.25705	0.0240049	0.10936	JAL22	1.94857	1.51335	13.9679	10.4275	9.14232	5.24011	3.68686	8.38343	0.851777	1.39797	5.45067	7.08096	12.5341	0.537674	0.76004	1.58681
AT2G39330	149.757	0.70579	0.25074	2.81482	0.00488038	0.0302333	JAL23	15.9719	21.7804	19.678	20.2675	10.3046	43.8156	29.4655	39.3898	19.5853	14.0147	20.3456	26.3319	23.9448	12.5506	15.0487	9.83188
AT2G39340	44.302	-0.21607	0.373192	-0.578979	0.562603	0.795592	SAC3A	3.98925	4.08969	3.78398	3.2042	3.60676	3.78541	4.67264	4.26121	3.27909	2.71934	4.07353	3.09496	1.38708	4.4154	4.82402	3.93301
AT2G39350	3.86755	0.65782	1.25952	0.522278	0.601477	0.821717	ABCG1	0.432018	0.268421	5.29981	1.54126	1.59328	0.488365	0.335351	1.1964	0.100719	0.206631	0.497538	0.279098	0.40057	0.216322	0.112339	0
AT2G39360	34.8355	0.211253	0.441362	0.478639	0.632195	0.839884	AT2G39360	3.64895	2.70596	3.22017	2.10777	3.11914	5.5361	4.38576	3.21316	2.71676	3.71572	4.34888	3.53425	3.60161	5.03816	3.85697	3.77832
AT2G39375	7.32984	2.73964	1.11731	2.45199	0.0142069	0.0724842	AT2G39375	0	0.504686	1.44485	0.362236	0.224187	2.68096	1.78788	2.41016	0.436468	0.582761	1.91341	0.685549	2.54189	2.09779	1.28533	0.372479
AT2G39390	371.751	-0.399382	0.162838	-2.45263	0.0141816	0.0723829	AT2G39390	264.442	257.373	86.4477	94.3419	77.3228	230.584	227.185	262.959	336.914	275.351	127.951	146.136	116.301	277.236	238.072	241.869
AT2G39400	72.0546	0.201444	0.315678	0.638132	0.523387	0.770391	AT2G39400	14.2998	19.2817	11.5453	15.1971	17.1299	21.8411	27.696	21.305	7.23505	11.7872	11.4671	6.19151	10.2308	13.021	14.4792	11.7194
AT2G39420	92.4504	0.514903	0.285746	1.80196	0.0715518	0.244099	AT2G39420	20.2843	14.3941	35.085	43.8145	29.8892	32.4738	26.7518	30.1461	9.56573	11.6146	33.2035	24.8843	29.1152	23.6851	25.2361	21.2468
AT2G39440	27.1777	0.102158	0.511489	0.199726	0.841694	0.942458	AT2G39440	9.69127	9.52078	6.24345	17.5438	8.5019	13.0052	17.0011	6.75511	8.88013	10.3655	15.9959	9.84151	11.4415	9.3686	13.1583	10.8412
AT2G39445	24.7298	0.0930732	0.512199	0.181713	0.855808	0.948847	AT2G39445	11.0246	10.1116	9.96067	10.8098	9.26687	18.1935	12.7964	9.39734	11.3825	8.28611	2.47329	10.1747	6.01234	24.8226	19.4834	18.8954
AT2G39450	335.08	0.871442	0.195104	4.46656	7.94884e-06	0.000111144	MTP11	41.8359	48.5051	4290.34	2150.74	4263.19	102.984	79.4841	120.263	39.5862	35.0574	2184.41	2277.98	2841.25	156.28	180.111	201.986
AT2G39460	1722.81	0.0543586	0.122543	0.443588	0.65734	0.854336	RPL23AA	381.89	408.794	161.787	225.409	166.384	475.148	517.005	501.36	430.578	409.169	298.982	274.438	298.619	594.875	436.651	505.359
AT2G39470	363.29	-1.28797	0.181125	-7.11095	1.15244e-12	4.51564e-11	PnsL1	224.508	212.807	57.7689	58.6195	50.5647	105.026	125.554	94.4858	198.478	194.435	108.484	108.72	106.883	123.626	116.071	116.685
AT2G39480	67.683	-0.255876	0.328001	-0.780107	0.435328	0.708482	ABCB6	3.78187	5.66423	19.3777	46.1284	20.8507	5.67528	4.31399	4.45487	5.21763	3.02542	12.3838	20.3412	19.9724	5.78798	5.10736	3.27811
AT2G39500	75.8178	-0.043905	0.293303	-0.149692	0.881008	0.960114	AT2G39500	30.0383	31.6981	29.9664	28.0668	28.4237	34.6211	38.8616	35.6512	29.3459	32.1548	41.5564	34.6531	27.8517	39.7557	31.2439	43.728
AT2G39518	43.1331	4.13127	0.643446	6.42053	1.35796e-10	4.11124e-09	AT2G39518	0.502254	2.49648	16.081	10.751	23.8421	23.2079	30.41	53.6495	5.64097	0.720673	4.73244	1.94684	2.09562	2.59471	2.69769	2.30313
AT2G39530	3.23022	4.96288	1.9119	2.59579	0.00943746	0.0521374	AT2G39530	0	0	0.585454	1.76134	2.18012	2.85575	4.02397	1.17192	0	0.354203	0	1.64474	2.05995	1.09289	0.871521	0
AT2G39550	36.3554	0.95513	0.445874	2.14215	0.0321814	0.136457	PGGT-I	7.49141	3.93847	10.2503	10.2793	6.04361	11.6496	14.7374	12.9949	8.66543	10.5425	8.48402	10.8894	7.59976	12.3145	8.54132	10.8342
AT2G39560	5.58115	-0.694186	1.11185	-0.624354	0.532395	0.775808	AT2G39560	2.9416	1.0172	23.0777	11.5689	16.4311	0.270176	1.52501	2.72318	2.06109	1.40948	7.1861	12.7079	16.6999	3.65449	1.2	1.20962
AT2G39570	95.5127	-0.352786	0.275723	-1.27949	0.200724	0.473305	ACR9	20.1395	20.2657	25.1801	25.772	27.5497	19.5077	15.0384	23.1233	13.6264	15.077	42.0261	37.5474	39.2752	14.0529	14.1739	11.6443
AT2G39580	31.2748	-0.00237342	0.448264	-0.00529469	0.995775	0.998082	AT2G39580	1.58586	2.00381	35.1703	29.6741	30.234	1.76801	2.16895	2.70054	2.36303	2.02818	23.8581	19.3733	27.0164	3.9375	3.38867	2.97209
AT2G39620	3.96523	2.85502	1.72314	1.65687	0.097545	0.301791	AT2G39620	0	0.17984	4.13531	1.16429	2.80854	0.119417	2.3973	0.171768	0.30268	0.311493	1.27457	0.425319	7.18252	1.51927	0.790299	0.13273
AT2G39630	32.516	0.0386786	0.429914	0.0899682	0.928312	0.976272	AT2G39630	7.35715	7.27207	4.83686	3.88045	4.80308	8.75055	9.81516	8.71384	4.39406	2.92633	8.64734	3.68911	2.64736	4.42985	4.24257	4.73834
AT2G39650	9.69417	0.253486	0.818554	0.309676	0.756808	0.905086	AT2G39650	2.30124	1.96598	3.2	4.61805	1.58779	4.98442	1.33978	2.73124	1.20713	1.23825	1.3552	1.39376	3.60066	3.60834	3.8148	3.42958
AT2G39660	31.266	1.41437	0.498476	2.83739	0.00454843	0.0285484	BIK1	3.80287	1.63326	6.10469	8.9257	5.17577	9.24846	8.85584	7.12653	2.2398	3.27018	6.36492	3.73395	3.34047	9.30432	8.20409	5.87505
AT2G39670	171.345	-0.867003	0.215729	-4.01895	5.84583e-05	0.000672236	AT2G39670	50.2383	44.6554	22.5186	21.8677	20.1676	29.0383	29.6676	35.9606	49.2592	40.3542	44.1648	34.7073	30.757	44.5194	35.0656	29.3201
AT2G39675	72.1326	0.113684	0.309901	0.36684	0.713739	0.885109	TAS1C	28.2213	26.0094	34.0207	26.0095	21.2893	29.1078	36.1966	41.6187	19.7382	22.9466	41.5488	39.1986	30.7462	42.6891	38.894	49.3605
AT2G39681	78.663	-0.200141	0.321299	-0.622913	0.533341	0.776366	TAS2	27.9693	35.5832	55.7975	47.5176	54.6408	35.8997	22.2279	43.207	27.471	28.6661	45.5087	46.3883	45.0716	38.6555	37.4038	26.6477
AT2G39690	5.76896	-0.682541	1.03278	-0.660878	0.508691	0.761638	AT2G39690	1.55484	1.24207	0	0	0.270787	1.36935	1.60462	0.263625	3.41658	1.29125	0.523327	2.46694	0	2.95018	0.964532	1.08386
AT2G39700	45.6306	-0.384664	0.377951	-1.01776	0.308791	0.600755	EXPA4	11.6949	13.1485	8.99437	5.56806	9.25004	12.4069	8.42964	13.8802	14.9958	11.5867	11.8065	8.90445	7.74543	7.94791	8.68879	8.17189
AT2G39705	126.194	0.93346	0.256094	3.64499	0.000267401	0.00255628	RTFL8	16.2139	22.5009	165.896	144.313	190.694	40.765	48.8582	46.7651	16.3944	18.2477	107.527	136.918	109.941	64.3179	35.3943	102.472
AT2G39710	15.9927	0.394258	0.616948	0.639045	0.522794	0.770311	AT2G39710	2.97489	2.6185	3.82172	12.3821	4.30839	3.46112	5.56558	4.54251	2.94761	4.09074	5.25574	2.16208	4.8271	2.01219	2.16928	3.41041
AT2G39720	89.2344	0.376383	0.275882	1.36429	0.172476	0.432078	RHC2A	10.7325	10.2585	14.0976	13.2539	15.5923	15.4733	17.3549	16.9684	12.4722	10.1875	17.0275	12.4804	14.1324	14.9886	18.6769	14.9914
AT2G39725	29.9917	0.167928	0.450419	0.372826	0.709278	0.882866	AT2G39725	13.3357	17.8143	26.8838	33.3035	22.8192	22.5576	20.1859	21.3673	13.058	23.4405	18.8482	21.3229	11.1285	39.8527	23.7361	28.7875
AT2G39730	3516.13	-1.18543	0.150135	-7.8958	2.8846e-15	1.5344e-13	RCA	940.61	849.617	357.661	339.561	287.64	473.589	552.458	403.027	934.826	965.601	593.867	490.429	498.6	520.645	432.17	408.979
AT2G39740	41.641	0.16795	0.395639	0.424503	0.671199	0.862217	HESO1	5.22768	5.76268	2.79963	4.21134	4.09565	8.20961	5.49787	8.80643	4.70991	4.8394	3.77374	4.08539	4.92465	6.82605	5.59659	7.11427
AT2G39750	46.8844	0.0835508	0.365919	0.228331	0.819389	0.934011	AT2G39750	6.30782	6.02949	6.90465	6.39771	3.91787	8.8081	7.72124	7.09899	5.43206	5.80189	6.66737	7.20973	6.52351	6.2059	7.57038	5.63668
AT2G39760	89.0388	0.703246	0.281481	2.49838	0.0124763	0.0653635	BPM3	11.8115	13.6478	11.6297	28.5778	17.2363	23.0478	26.7822	26.9215	15.1959	12.1514	18.9943	21.1461	15.3537	19.9361	21.9869	18.1739
AT2G39770	99.3356	-0.766512	0.270916	-2.82934	0.00466445	0.0291135	CYT1	24.4384	30.2147	12.2945	17.6134	16.3509	19.9612	21.6431	16.9928	19.3369	19.8354	25.2947	18.8077	16.823	19.0364	19.8347	20.8282
AT2G39780	193.454	0.402988	0.212585	1.89565	0.0580058	0.21161	RNS2	59.4116	66.6456	77.6732	107.723	98.7003	119.678	94.6375	97.2406	54.9502	65.5154	61.5782	56.1919	66.0633	113.375	97.8518	89.1719
AT2G39795	41.1419	-0.0662504	0.394981	-0.167731	0.866795	0.953839	AT2G39795	15.1882	14.6793	11.0065	9.03086	9.78081	13.9247	20.632	17.5255	12.9834	10.5939	10.435	11.0386	9.97517	20.235	13.4939	14.0731
AT2G39800	129.242	-0.234941	0.238583	-0.984736	0.324754	0.617194	P5CS1	15.845	15.6697	14.8751	21.2872	16.9092	16.3449	17.7324	14.5745	15.6074	15.1724	23.4225	17.4019	18.4228	18.4145	19.5867	17.4381
AT2G39805	21.9653	0.184675	0.518702	0.356033	0.721816	0.888525	AT2G39805	5.22965	4.69341	6.89057	2.59128	3.2074	6.47278	6.42751	7.58616	5.09281	5.62793	7.87045	6.75706	3.63673	8.17051	8.61262	7.19431
AT2G39810	44.8374	-0.402454	0.389906	-1.03218	0.301986	0.593009	HOS1	4.33246	5.73248	1.91466	3.70301	2.60264	3.80646	4.02854	6.29643	4.67527	4.79899	2.73603	4.15523	3.52881	5.30011	4.94825	6.13471
AT2G39830	29.3962	1.99915	0.62338	3.20695	0.00134148	0.0102224	DAR2	0.346503	2.5834	44.2139	6.86913	8.23608	11.9612	5.04322	5.3841	0.983598	1.11868	9.19344	9.53802	5.09583	9.25732	25.8189	12.8283
AT2G39840	50.6567	0.247408	0.356775	0.693458	0.488022	0.747391	TOPP4	10.7648	8.91784	11.8545	12.3443	7.63965	14.1695	15.2201	12.7764	10.2179	9.56192	9.66004	9.43816	12.0608	9.26702	8.3991	7.57235
AT2G39850	138.233	-0.918211	0.233087	-3.93935	8.17017e-05	0.000907728	AT2G39850	20.9166	25.1092	173.089	92.5141	131.931	15.1271	13.2746	15.9914	18.7107	17.8601	95.8408	106.655	110.646	17.7027	12.1754	18.3202
AT2G39870	65.0942	-0.304607	0.320613	-0.950077	0.342073	0.633544	AT2G39870	11.4552	10.4023	14.2112	19.4831	13.4427	12.6117	9.0666	10.2931	9.31338	7.83464	13.1578	17.3427	12.7545	8.17523	8.66632	8.76133
AT2G39880	10.0076	-0.217339	0.846778	-0.256666	0.797437	0.9242	MYB25	1.22557	4.37846	0.363332	0.548837	1.35298	4.55066	1.07026	3.27281	4.28588	3.29729	2.16522	2.9691	4.68748	1.35649	1.67312	0.280999
AT2G39890	69.8657	-0.291495	0.317365	-0.918484	0.358366	0.648026	PROT1	14.9566	13.197	6.90289	4.1925	11.3815	14.7032	15.4477	10.9044	12.8519	11.9568	9.11867	7.86803	10.9448	10.6221	12.6678	10.3857
AT2G39900	131.253	-0.484901	0.232982	-2.08128	0.0374081	0.153032	WLIM2a	49.9857	47.9287	15.0113	22.2911	19.0703	45.1873	41.0835	40.5685	64.0025	54.0562	34.1984	34.9056	36.8051	53.1557	42.1479	47.8653
AT2G39910	11.7668	0.061574	0.701084	0.0878269	0.930014	0.977389	AT2G39910	2.26198	3.1713	3.01763	5.04364	1.85896	3.80802	2.96299	3.6914	2.37308	2.43425	2.33114	1.91798	4.32574	4.58995	3.30858	3.11176
AT2G39920	76.9098	-0.483616	0.297682	-1.6246	0.104247	0.315008	AT2G39920	34.2438	26.4953	24.2791	20.345	21.7088	27.4533	26.6306	24.5509	20.3553	29.65	15.1833	20.0895	24.7913	25.1231	22.328	22.5335
AT2G39930	70.3574	-0.377693	0.304136	-1.24185	0.214291	0.491401	ISA1	8.30603	9.74798	6.41006	7.29054	5.09506	8.48111	7.53278	9.37085	8.1146	9.69595	7.4536	8.11701	4.95091	13.0896	13.246	10.4564
AT2G39940	48.245	0.00280754	0.357512	0.00785299	0.993734	0.997295	COI1	6.15495	6.30961	5.29161	8.50885	6.62493	7.8719	6.80827	8.03556	5.91914	5.84791	4.89328	8.05201	4.06618	6.62887	5.52264	6.82471
AT2G39950	44.6287	-0.123856	0.373671	-0.331458	0.740299	0.897009	AT2G39950	6.39863	6.95472	56.5113	28.519	41.596	8.10562	6.95812	6.91056	7.06725	6.56192	28.9914	12.3987	24.061	7.51959	7.74097	7.35075
AT2G39960	179.698	0.314129	0.21374	1.46968	0.141648	0.384465	AT2G39960	43.6018	55.1154	40.5614	51.6276	45.8271	76.1068	69.15	79.4573	43.1143	40.4503	44.2708	49.5372	46.5269	66.2873	48.675	47.2267
AT2G39970	74.8029	0.246811	0.296329	0.832895	0.404904	0.686912	PXN	15.3356	15.7074	24.0387	16.5692	27.4998	23.9106	20.2201	22.7514	15.1473	13.7529	22.9003	16.4556	23.2332	18.8263	20.1281	15.6051
AT2G39980	10.5533	0.498048	0.852867	0.58397	0.559241	0.793756	AT2G39980	0.30802	1.8181	3.11475	4.67317	2.38029	1.39786	1.07583	3.29018	0.754011	1.10474	0.93504	0.916699	1.28515	1.84821	1.78196	3.29032
AT2G39990	182.893	0.266483	0.214642	1.24152	0.214414	0.491493	EIF2	37.1302	36.0153	23.7574	33.3546	24.4762	50.8772	60.0287	48.8239	40.7287	32.388	41.5296	33.1336	39.7525	56.3722	49.9841	50.2218
AT2G40000	158.366	2.41787	0.259103	9.33167	1.04219e-20	9.63423e-19	HSPRO2	7.41022	8.53114	32.77	30.7074	39.8813	44.4194	57.0983	54.8387	1.98165	7.24976	7.72587	8.02568	14.8531	29.9869	22.3371	26.7844
AT2G40004	19.0502	0.630173	0.642223	0.981237	0.326476	0.618492	AT2G40004	38.3458	32.4133	164.399	108.868	159.849	66.4758	23.8769	113.252	16.426	25.3863	86.7469	95.4293	76.4735	181.259	177.305	87.9952
AT2G40010	13.895	-0.759181	0.689428	-1.10117	0.270821	0.558445	AT2G40010	4.53871	4.22998	0.672771	2.03082	1.25264	3.04284	4.95441	1.3467	6.15043	4.07031	1.67053	4.12335	5.1289	3.97702	3.54066	5.46333
AT2G40020	46.9196	-0.370458	0.380146	-0.974514	0.329801	0.621462	AT2G40020	16.218	12.2081	6.86193	6.1197	6.39259	10.2937	15.6087	14.0662	8.50724	14.5442	10.6528	11.4848	7.80789	13.0801	11.9119	10.2972
AT2G40030	26.9092	-0.100736	0.476213	-0.211536	0.832469	0.93903	NRPD1B	1.27742	1.34579	1.85037	3.36838	3.6113	1.71587	1.10189	1.65343	0.97111	1.87289	4.18648	2.99027	2.67081	1.68021	1.73333	1.57901
AT2G40060	391.264	0.477552	0.16527	2.88952	0.00385827	0.0249406	CLC2	98.4781	113.207	65.2507	68.9974	60.7457	173.412	187.216	177.066	115.445	121.281	84.0646	76.0858	82.6914	187.676	161.31	164.749
AT2G40070	69.2795	0.0472992	0.333156	0.141973	0.887101	0.962897	AT2G40070	8.64566	9.48277	6.05988	5.53444	5.85231	11.8017	16.7606	10.1985	10.6922	12.0412	7.62286	7.98044	6.8682	14.5636	11.1612	7.24044
AT2G40080	57.1192	-0.158657	0.345834	-0.458768	0.646401	0.848578	ELF4	52.6338	34.8122	55.3683	68.1432	74.9715	49.0337	42.5041	49.3706	20.7813	40.1977	100.986	67.458	49.5886	38.8375	62.9141	61.549
AT2G40085	9.64137	0.210686	0.772518	0.272727	0.785063	0.917964	AT2G40085	7.3664	6.29322	3.27576	6.57007	3.04957	9.11738	10.7215	8.74287	7.08417	5.94555	8.67615	12.4922	16.6486	10.1916	11.1493	12.6672
AT2G40090	24.5647	0.435544	0.549268	0.792954	0.427805	0.703762	ATH9	2.75459	3.91195	2.85819	5.50939	4.61346	5.5199	2.74916	8.4068	4.26601	4.23482	4.90726	5.53728	2.82629	6.53324	4.93215	6.13527
AT2G40095	47.6053	1.64042	0.454665	3.60797	0.000308603	0.00290783	AT2G40095	4.75143	6.27972	15.3562	18.5923	16.2274	18.083	12.1361	32.4487	0.662717	2.9458	4.46404	4.89713	4.39339	5.84514	8.76441	8.11071
AT2G40100	91.79	-1.16069	0.354114	-3.27772	0.00104648	0.0083034	LHCB4.3	37.0488	38.1631	12.3323	12.6118	20.4501	27.6203	23.4611	9.25716	33.9442	40.8028	35.2149	22.6746	21.6959	24.8966	18.7608	21.405
AT2G40110	58.8547	1.67015	0.39248	4.25538	2.08693e-05	0.000265828	AT2G40110	7.91051	12.9259	35.7634	35.4183	53.7666	37.9394	29.3591	56.3319	10.4926	14.1882	16.8871	11.4985	14.0611	16.4166	7.9396	11.6899
AT2G40113	3.98006	5.26843	1.82582	2.88551	0.00390777	0.0252166	AT2G40113	0	0	4.65327	0.699968	3.94168	2.91416	1.37095	3.72582	0	0	0.924347	0.760518	2.7288	0.289567	0.306115	0.359889
AT2G40120	7.74875	-1.42555	0.923136	-1.54424	0.122529	0.350086	AT2G40120	0.679146	2.84827	1.0067	0.908593	0.197829	0.840578	0.79086	0.80698	1.6625	1.0963	0.797776	0.98719	2.36141	0.9186	1.05961	0.778572
AT2G40130	37.1379	-0.276431	0.419471	-0.658998	0.509897	0.762271	AT2G40130	3.70246	4.39724	0.137609	0.62118	1.22136	5.16955	2.97199	3.99331	2.83972	1.99771	3.60156	2.02513	2.54728	2.39707	6.79133	4.46171
AT2G40140	99.7048	1.49288	0.292963	5.0958	3.47263e-07	6.42032e-06	CZF1	5.66211	6.84051	18.0008	19.9195	15.6238	18.0391	25.2722	21.2804	3.41011	5.86764	8.73314	6.55376	9.18741	12.766	11.656	14.8572
AT2G40150	3.39282	-0.424085	1.29233	-0.328155	0.742794	0.898097	TBL28	0.860121	1.06882	1.01996	0	0.633025	0.936828	0.333831	1.19632	0.802102	1.23417	1.35073	0.277834	4.52571	0.808348	0.894643	1.05178
AT2G40190	15.5453	-0.359351	0.622925	-0.576877	0.564022	0.796509	LEW3	3.40348	3.38343	3.22878	3.23792	2.56481	2.24666	4.22708	3.23156	3.17427	2.11621	2.93965	3.73789	2.20901	3.51591	5.31012	3.32949
AT2G40200	11.5264	0.540562	0.777789	0.694997	0.487057	0.746679	AT2G40200	3.29051	2.27162	13.7174	13.7094	34.1586	3.01678	8.5141	3.0437	2.55712	1.83613	9.06212	5.66874	14.7464	3.28339	7.02091	4.04846
AT2G40205	1025.46	-0.0386026	0.126511	-0.305133	0.760265	0.906061	AT2G40205	3026.98	3125.73	1092.28	1548.99	1129.41	3594.19	3512.22	3797.05	3489.15	2898.08	1747.39	2003.22	1799.38	3823.39	3177.71	2878.91
AT2G40230	6.90496	-0.200396	0.901373	-0.222323	0.824062	0.935815	AT2G40230	1.63081	1.30276	3.03139	3.32462	0.514734	1.34564	1.64365	1.65904	1.62944	1.33728	1.60822	1.91104	0.747778	2.00147	1.45395	2.05848
AT2G40240	11.7064	-0.522925	0.732253	-0.714131	0.475146	0.73887	AT2G40240	3.57244	2.53675	0.605198	0.910369	1.24541	1.50527	3.84703	2.42288	2.6771	3.66148	0.300548	1.97824	0.709808	2.62564	3.33334	4.07956
AT2G40260	7.76378	-0.383672	0.954129	-0.402118	0.687597	0.870887	AT2G40260	1.59453	1.83989	4.05182	0	1.25735	1.3161	3.18276	0.270354	2.23045	1.31455	0.80003	1.32444	2.22165	2.18506	2.25147	2.29801
AT2G40270	149.821	0.555104	0.222931	2.49003	0.0127734	0.0665692	AT2G40270	21.9948	22.3045	21.78	25.6602	23.0297	40.4132	36.9628	41.6397	14.4809	20.1723	17.442	14.338	18.1237	27.6596	23.88	23.6644
AT2G40280	45.8408	0.509441	0.379697	1.3417	0.179692	0.442559	AT2G40280	5.21105	5.80558	4.289	6.40615	3.76906	9.63768	7.53214	11.5258	4.77576	5.68874	7.38634	9.75128	5.24826	8.48934	8.69102	12.1637
AT2G40290	112.104	-0.246599	0.276638	-0.891415	0.372706	0.660872	AT2G40290	24.663	30.1388	7.61405	14.3058	11.9661	24.0334	35.8944	24.7497	27.7386	27.4822	16.7965	19.6882	17.2205	36.5682	34.9945	31.2074
AT2G40300	92.7679	0.0919353	0.285987	0.321467	0.747857	0.900846	FER4	23.2736	28.5666	20.9015	18.7888	16.2301	26.656	36.4016	38.3417	40.8159	30.4042	27.0026	34.6824	17.5322	53.3138	41.1893	34.7249
AT2G40316	40.2403	0.278087	0.411234	0.676225	0.498898	0.755137	AT2G40316	7.66175	5.59204	6.86368	7.80971	7.02788	10.8382	6.86597	11.1719	10.7174	7.06735	7.86176	8.23296	7.66228	7.26874	11.6124	8.43208
AT2G40320	4.16813	-0.704746	1.27002	-0.554908	0.578958	0.806458	TBL33	0.677164	1.40245	0.803006	0.402641	0.443359	1.42496	0	0.803698	1.1051	2.10523	0.531709	0.218735	0.313936	0.166556	1.05721	0
AT2G40330	10.5856	-0.462343	0.765533	-0.603949	0.545877	0.785072	PYL6	3.07793	2.40479	1.15317	0.457533	1.98211	2.32805	3.58383	1.22179	1.43515	2.59204	3.62518	0.2491	18.7579	0.946311	1.20055	0.285517
AT2G40340	14.059	2.3138	0.754087	3.06834	0.0021525	0.015272	DREB2C	1.086	0.843439	3.86345	9.26314	5.09531	6.2734	4.02112	6.44465	0.569668	0.194784	2.87795	2.36787	2.64323	4.20702	5.71856	5.22894
AT2G40360	158.481	0.506275	0.219554	2.30593	0.0211147	0.0992914	AT2G40360	16.2498	15.284	5.64438	6.36791	6.2675	28.9652	25.4929	26.8975	19.2741	16.5408	10.8619	7.61759	5.66897	32.6148	31.2459	27.7694
AT2G40380	103.536	-0.322417	0.257319	-1.25298	0.210212	0.486397	PRA1.B2	41.2772	35.8813	20.8564	18.7932	20.2462	36.3826	35.8925	39.8281	31.112	41.6306	34.4687	27.982	26.5923	41.1731	31.9621	37.5757
AT2G40390	4.90331	0.90549	1.20195	0.753351	0.451239	0.721308	AT2G40390	1.17907	0.146516	0.839685	2.10322	1.77187	0.972891	0.823722	2.51891	0.164931	0.676729	0.833227	1.82813	0	0.699116	0.183959	0.21627
AT2G40400	105.461	0.675988	0.262974	2.57055	0.0101536	0.0553711	AT2G40400	8.74783	9.64022	2.71788	3.52054	3.79222	19.3939	17.6897	16.1758	10.2662	10.2222	6.02707	4.91796	3.33941	23.1245	38.481	55.7013
AT2G40410	92.8539	-0.27836	0.280549	-0.9922	0.3211	0.613925	AtCaN2	20.2054	22.2475	10.8388	20.2312	13.6284	25.5795	16.2445	22.268	21.1978	21.0351	22.3616	24.7551	23.1353	17.5716	22.6925	17.6483
AT2G40420	38.4573	-0.339626	0.406513	-0.835463	0.403457	0.686101	AT2G40420	8.33825	9.32528	4.80265	6.37445	6.83806	10.4185	6.65743	8.19981	5.66522	6.66585	5.52901	2.77035	1.98805	8.43791	5.57545	8.08414
AT2G40430	516.146	2.59125	0.881967	2.93804	0.00330293	0.0219385	AT2G40430	32.5249	24.9492	12.6184	18.1494	9.76974	129.81	417.332	86.584	30.607	28.1697	14.2268	20.1436	17.5768	127.856	230.944	314.202
AT2G40435	20.8656	-0.882055	0.616668	-1.43036	0.152615	0.402527	AT2G40435	13.4358	8.48643	0	11.7621	1.03991	2.88335	12.6133	6.04736	8.02235	5.23161	5.18869	5.97609	9.31722	10.485	5.86	9.24657
AT2G40460	65.0251	0.0202074	0.317575	0.0636303	0.949265	0.984233	AT2G40460	8.47784	8.48643	7.26075	9.24166	12.1323	9.06782	11.5167	10.8073	8.12558	7.56822	8.69082	8.36759	7.07073	11.8156	7.19853	10.5953
AT2G40475	57.3118	-0.177021	0.361115	-0.490208	0.623986	0.835709	ASG8	19.7603	16.1547	10.8966	18.287	7.76095	17.4859	13.6845	26.7214	21.5087	16.145	15.6333	11.9033	15.5826	39.8708	27.6431	29.6708
AT2G40480	13.3673	-0.159093	0.708205	-0.224642	0.822258	0.935248	AT2G40480	1.60305	3.11553	2.61406	1.07299	1.11602	1.32279	3.73345	2.85389	4.6249	1.00633	2.40238	1.74762	3.3444	2.41364	2.65768	2.02151
AT2G40490	224.232	-1.67075	0.201398	-8.29573	1.07916e-16	6.48279e-15	HEME2	88.2825	82.1945	18.3442	12.3699	10.6009	28.1696	34.7819	34.8152	77.6983	79.2194	36.3996	37.2182	31.5307	35.6215	27.0484	29.8423
AT2G40510	560.531	-0.0561142	0.162003	-0.346376	0.72906	0.892523	AT2G40510	278.31	337.212	155.11	140.381	127.14	318.641	387.85	372.566	351.549	318.475	231.027	245.272	189.232	428.846	335.931	356.534
AT2G40520	43.6715	1.41629	0.40957	3.45799	0.000544226	0.00479578	AT2G40520	3.67856	2.82974	9.34941	6.87427	8.70667	12.1412	8.36242	10.6062	2.33989	4.2729	8.66534	4.9227	5.61055	9.43558	7.7892	7.38997
AT2G40530	12.0297	-1.67799	0.707372	-2.37215	0.017685	0.0860658	AT2G40530	11.1643	11.4249	0	1.17146	0	4.40573	4.58798	3.89718	5.97112	9.42314	0.773487	2.54558	0	1.45375	4.09848	12.2216
AT2G40540	81.5094	-0.573885	0.286568	-2.00262	0.0452185	0.1762	KT2	11.0429	12.767	3.84501	4.99111	4.47516	9.7013	8.40656	10.9497	12.2593	10.3295	5.80318	6.95857	9.15306	8.35467	9.05081	9.75924
AT2G40550	47.4129	0.0866922	0.364996	0.237515	0.812257	0.930194	ETG1	5.56226	7.30513	3.91594	4.50996	4.26303	8.62376	8.22508	8.16125	7.42692	4.57986	1.81733	2.63742	3.04753	5.10781	6.62145	6.9238
AT2G40570	19.7975	0.257444	0.5752	0.447573	0.654462	0.852387	AT2G40570	3.51184	2.30319	0.953149	0.348022	0.215385	2.73675	5.1274	4.63117	0.820046	0.839843	2.52771	0.567192	0	1.29558	2.81285	3.39952
AT2G40590	151.398	-0.166829	0.222958	-0.748256	0.454306	0.723521	AT2G40590	87.0156	76.338	35.9808	29.9731	31.7997	83.8871	92.5027	88.5919	75.3018	81.0287	76.6378	60.7075	64.7366	117.186	80.0342	89.3804
AT2G40600	169.413	0.327714	0.212316	1.54352	0.122705	0.350483	AT2G40600	45.5189	51.136	40.4835	45.4979	30.757	75.1181	69.9057	76.3794	46.1078	53.4899	20.7978	33.4628	44.2066	52.4081	43.7745	47.7851
AT2G40610	112.508	-1.61342	0.276622	-5.83257	5.45816e-09	1.34812e-07	EXPA8	50.1857	52.1031	1.5358	0	0.74875	14.961	25.6358	20.7511	29.2126	35.308	12.9658	5.9614	14.4101	25.8023	21.4865	21.3799
AT2G40620	14.5656	-0.975423	0.656501	-1.48579	0.137334	0.377709	AT2G40620	4.93705	2.92806	31.9757	4.1737	8.51492	3.22649	1.43967	2.3971	2.35433	1.93202	3.42127	3.24832	14.8013	2.32644	3.33327	3.35093
AT2G40630	15.557	-0.301563	0.6653	-0.453274	0.650351	0.85056	AT2G40630	3.07585	1.50679	2.33015	1.77317	1.8353	3.12034	1.06504	2.33188	1.37854	0.650577	0.765987	2.94902	1.68159	0.993108	2.46969	1.52404
AT2G40640	18.9111	-0.484009	0.584186	-0.828519	0.407376	0.688347	AT2G40640	4.12518	5.8634	3.55258	3.88652	2.96221	5.75915	4.98049	2.58592	5.80953	5.47102	5.46597	5.49658	3.36201	10.0481	6.47787	4.99553
AT2G40650	100.62	0.254243	0.2693	0.944089	0.345124	0.636597	AT2G40650	18.4299	21.4192	9.36638	14.0894	13.0795	31.7177	29.7362	25.1043	23.6463	16.6224	15.5048	15.053	19.0413	32.2493	27.07	27.2129
AT2G40660	108.525	-0.165283	0.256344	-0.644771	0.519076	0.768345	AT2G40660	27.572	25.5609	14.2438	16.2084	11.7339	25.4536	27.9717	33.0481	30.74	27.6153	11.9065	23.7831	17.6878	28.7538	29.4021	28.5415
AT2G40670	27.8297	-0.388888	0.47682	-0.815587	0.414736	0.694253	RR16	5.61428	5.32002	14.1856	11.239	11.5538	5.67148	3.11234	5.66512	5.73547	5.37425	3.53296	26.653	3.45209	6.33809	3.8061	5.68671
AT2G40690	249.961	4.41329	0.694898	6.35098	2.13949e-10	6.33627e-09	GLY1	5.2209	2.73937	0	0	2.27456	102.117	162.14	51.9171	4.11155	4.92046	2.88492	1.66153	3.53622	71.3186	119.471	198.72
AT2G40700	25.4758	-0.134488	0.492359	-0.273151	0.784737	0.917947	AT2G40700	3.85762	4.031	2.49519	2.50225	2.51647	3.45531	5.5125	4.16223	4.78291	4.0256	1.44566	1.18944	2.19486	5.43416	5.7451	3.86169
AT2G40711	8.0946	0.188247	0.844393	0.222938	0.823584	0.935694	AT2G40711	2.87316	2.29519	0.486728	5.12512	2.71872	3.38676	4.30123	2.92288	3.73195	3.82815	0.483429	1.59099	3.42516	2.72578	2.56155	5.64648
AT2G40730	108.648	0.420896	0.27494	1.53086	0.125803	0.355968	CTEXP	7.66674	12.2519	8.79676	8.7341	8.76607	16.3801	17.2584	15.3675	10.5521	9.11501	7.32606	10.1325	8.09883	15.2692	14.6602	12.2623
AT2G40740	3.05155	3.27387	1.82413	1.79475	0.0726929	0.246259	WRKY55	0.408524	0	1.45275	4.37234	3.60795	2.02253	1.42701	2.4243	0	0.586181	0.48116	0.79176	0.56818	0.538619	1.19275	0.773086
AT2G40750	170.24	0.438768	0.234076	1.87447	0.0608651	0.218343	WRKY54	30.9192	38.2385	21.6499	14.1823	12.028	52.7257	48.0017	71.4365	28.0098	30.6332	17.3413	13.1263	24.1635	37.59	37.7383	35.6485
AT2G40760	48.4575	-0.433184	0.367036	-1.18022	0.237912	0.521712	AT2G40760	12.728	10.9498	6.96617	4.36619	5.67453	11.3034	8.06633	12.5034	14.5515	11.9413	5.76579	8.0646	6.39127	10.8525	11.4994	14.3103
AT2G40765	311.713	-0.0976509	0.175124	-0.557611	0.57711	0.806098	AT2G40765	329.056	318.113	198.625	385.661	303.747	339.148	349.944	413.084	407.946	346.019	372.171	371.825	335.393	412.795	382.112	372.517
AT2G40770	20.891	-0.126512	0.558063	-0.226698	0.820659	0.934614	AT2G40770	1.08303	1.43441	0.555581	0.979235	0.299841	2.01721	0.957883	1.20955	1.22828	1.26659	0.55982	0.789638	0.94438	1.43211	1.3177	0.803771
AT2G40780	24.092	0.028121	0.505335	0.0556483	0.955622	0.985671	AT2G40780	6.69351	9.87716	6.94523	5.22368	3.23284	8.62973	11.2034	11.4199	7.02225	6.90313	3.94181	9.72952	5.81838	14.5084	13.054	10.7428
AT2G40800	22.2231	-0.374944	0.516492	-0.725944	0.467873	0.732793	AT2G40800	5.05852	4.64919	3.29566	1.4932	4.00517	5.42588	4.22433	2.98053	5.86789	6.229	6.24404	2.85653	1.57683	4.68483	3.71466	3.59645
AT2G40810	19.305	-0.144713	0.546618	-0.264743	0.791208	0.920964	ATG18C	4.44557	4.54937	3.47776	6.52177	1.73214	4.96284	4.87178	4.9659	2.01188	2.62658	1.232	2.2807	2.90963	2.70143	3.06	3.1178
AT2G40815	22.5704	0.252417	0.519304	0.486068	0.626919	0.836764	AT2G40815	3.99416	5.67233	2.36821	4.07129	3.30719	8.07743	6.66599	6.94901	6.38526	4.20118	3.36023	7.18815	8.33268	8.91666	10.9515	8.92498
AT2G40820	19.0643	-0.624283	0.561299	-1.11221	0.266047	0.552972	AT2G40820	4.08726	4.67801	3.83551	1.15118	2.13734	4.43754	3.00572	2.80847	3.31003	4.9387	3.80051	3.12691	2.39352	3.33338	3.18848	3.55121
AT2G40830	112.166	0.80055	0.253137	3.16252	0.00156411	0.011644	RHC1A	18.1644	16.7629	25.9748	26.2072	25.9517	37.6905	35.1463	37.4105	17.1883	18.3979	27.3718	18.5126	20.062	29.9601	31.5692	33.0729
AT2G40840	285.055	0.0898612	0.196228	0.457943	0.646994	0.848767	DPE2	26.4435	24.5078	34.4355	33.7808	30.9627	39.0059	27.1977	32.08	31.2871	25.0523	40.019	38.0522	35.1528	34.9593	42.6325	42.8449
AT2G40860	20.7503	-0.27792	0.55168	-0.503769	0.614423	0.829879	AT2G40860	2.94968	3.46175	3.24058	3.92957	4.81653	4.32689	3.11566	2.13941	1.48997	2.58792	2.22391	5.23542	5.32652	1.69284	4.04309	3.75723
AT2G40880	575.107	-0.322328	0.149379	-2.15778	0.0309448	0.132662	CYSA	512.841	455.505	369.9	454.258	309.343	477.606	428.869	500.95	361.767	433.679	229.363	198.104	197.312	387.519	320.33	286.081
AT2G40890	108.181	-0.292493	0.258641	-1.13088	0.258105	0.54467	CYP98A3	23.8428	19.7079	14.3896	15.5694	11.7618	21.0797	23.3015	19.9642	21.2757	16.6475	15.0437	11.1399	11.0268	16.4926	18.0736	15.5289
AT2G40900	5.98083	1.06917	1.07427	0.995256	0.319612	0.612311	UMAMIT11	1.13597	0.282321	1.34752	2.84032	1.26168	0.940212	1.58722	2.80625	0.317804	0.814991	2.6759	1.33579	1.89969	1.1736	2.12683	2.50037
AT2G40920	23.6949	-0.404304	0.517553	-0.781183	0.434695	0.707924	AT2G40920	4.29707	6.82295	2.8309	3.40679	2.00844	6.10273	3.61353	5.66887	4.34124	5.3094	4.05887	4.62675	2.32416	5.63685	6.1457	6.34378
AT2G40930	50.2903	0.493234	0.382343	1.29003	0.19704	0.467744	UBP5	3.07825	4.25458	3.74287	6.27539	4.72588	4.62197	6.6677	7.91902	4.94845	3.78623	5.05185	4.65657	4.53126	6.06438	5.2845	4.90145
AT2G40935	24.2067	1.20352	0.54576	2.20522	0.0274384	0.121092	AT2G40935	3.27588	5.85168	4.37024	3.92724	7.12346	9.12274	14.3037	16.2742	7.44634	10.1037	10.6109	10.3171	13.3052	14.928	10.5415	12.1151
AT2G40940	78.4446	0.0314529	0.288898	0.108872	0.913304	0.971297	ERS1	10.867	9.92919	13.076	14.2533	11.1146	12.1266	12.8392	13.6562	11.1531	11.2359	10.3522	8.37616	8.44876	8.84397	10.2227	8.20753
AT2G40950	41.8479	1.07601	0.40127	2.68151	0.0073291	0.0421704	BZIP17	3.04048	3.05855	23.658	11.603	22.3457	6.96913	8.76627	7.73397	1.51896	3.68094	10.1932	8.6947	21.7919	6.88935	6.33477	4.43339
AT2G40960	21.1689	-0.455181	0.535545	-0.849939	0.395359	0.680418	AT2G40960	8.66822	5.59288	2.76745	2.64296	4.04857	6.87733	5.05258	6.33105	5.59628	7.01505	14.9215	8.39994	7.7821	7.38014	5.46169	9.47859
AT2G40970	9.87069	0.369352	0.770462	0.47939	0.631661	0.839467	MYBC1	2.24074	3.01647	4.87146	4.6632	9.07019	4.93043	4.04837	3.54593	2.61199	2.13198	2.19929	3.98532	1.12654	5.51135	7.286	5.25783
AT2G40980	30.3249	-0.0887088	0.463463	-0.191404	0.848209	0.945005	AT2G40980	5.14203	4.29651	1.88156	2.84659	2.93947	6.58374	3.50974	5.89242	3.96842	3.43467	4.59485	3.09283	1.47964	7.05383	4.80228	2.114
AT2G41000	12.3367	-0.10034	0.696785	-0.144004	0.885497	0.96195	AT2G41000	4.8864	3.26955	10.2518	7.37537	9.54391	4.03193	3.50126	6.24558	2.62892	1.88768	4.86979	2.55224	1.04555	3.88294	3.81189	2.75773
AT2G41010	21.3851	1.11742	0.562274	1.98732	0.0468866	0.180888	CAMBP25	2.43644	4.75767	11.1627	13.0383	7.89742	9.19032	8.5107	11.5668	3.771	2.99656	5.902	8.04358	13.0731	20.1553	12.2066	14.0464
AT2G41020	17.8182	-0.132701	0.591361	-0.224399	0.822447	0.935248	AT2G41020	2.45247	3.55406	2.46081	5.0561	1.45785	4.37586	2.19659	3.43191	3.69445	4.46641	5.33266	4.38751	2.62379	4.62131	3.97352	5.36371
AT2G41040	27.9255	-0.159896	0.460895	-0.346926	0.728647	0.892204	AT2G41040	7.33406	7.9733	9.05938	8.72164	7.08443	9.07735	8.1837	7.61643	7.48053	4.82326	2.89765	4.14579	3.67207	8.79396	8.03854	3.64336
AT2G41050	7.23787	0.718326	0.935904	0.767521	0.442772	0.714053	AT2G41050	1.16799	2.17709	15.7074	3.60881	26.4157	2.57	2.26662	5.54498	3.53993	2.23457	6.07562	1.71531	26.1266	3.44737	1.21487	2.31865
AT2G41060	26.4554	-0.388426	0.479965	-0.809279	0.418354	0.696202	AT2G41060	3.74492	2.99277	2.73371	4.1288	2.54657	3.11041	2.3979	3.58311	3.78245	2.53129	3.77777	1.45898	1.91743	2.58964	3.86881	3.77711
AT2G41070	9.33785	1.13438	0.845965	1.34093	0.179942	0.44289	EEL	3.25292	1.15491	17.7899	16.5787	15.5444	6.89964	4.86975	4.96383	4.55024	1.00019	20.2511	10.3587	16.3191	5.14343	4.00356	5.11425
AT2G41080	1.26702	1.09559	2.51255	0.436049	0.662801	0.858065	AT2G41080	0	0.253973	0.246706	0.364575	0	1.01185	0	0	0.73771	0.146631	0.240721	0	0	0	0.318903	0
AT2G41090	1570.2	-0.101278	0.132602	-0.763771	0.445004	0.715908	AT2G41090	418.087	391.202	171.668	193.663	179.989	484.084	396.077	493.062	350.031	394.105	196.491	161.945	182.904	382.095	346.791	332.041
AT2G41100	751.643	1.04244	0.138244	7.54056	4.67972e-14	2.12687e-12	TCH3	66.1098	69.9492	135.979	133.554	132.518	164.319	160.071	174.93	44.1884	54.0663	78.5259	90.9366	104.83	109.967	96.1991	106.18
AT2G41110	98.199	0.33144	0.268332	1.23518	0.216762	0.494783	CAM2	38.9172	39.5054	36.538	49.8653	35.0965	65.1282	50.4196	63.7563	46.004	40.8979	35.9105	49.3984	35.8302	68.9313	58.659	76.4104
AT2G41120	32.4915	0.712174	0.443859	1.6045	0.108603	0.323954	AT2G41120	8.46759	9.13765	12.6836	12.7195	9.83985	19.8574	17.643	14.8097	8.41591	14.7078	6.29882	3.45495	7.85472	14.1404	12.8635	13.5703
AT2G41130	8.50855	-0.0279452	0.832022	-0.0335871	0.973206	0.989922	AT2G41130	2.38762	1.48348	3.77511	3.7858	2.63584	2.4079	2.78006	1.57432	2.4404	2.47429	2.49968	1.54589	2.02651	2.57941	0.41621	1.70312
AT2G41140	57.9824	-0.529145	0.333815	-1.58514	0.112934	0.332704	CRK1	9.84034	9.17098	10.1502	5.94542	8.2351	8.90843	6.38042	8.48019	10.1016	7.62918	9.53372	9.5358	9.21935	6.67544	8.7942	6.84163
AT2G41150	19.4606	3.00698	0.710682	4.23112	2.32531e-05	0.00029113	AT2G41150	1.02901	0.639343	3.64455	5.96551	3.69194	8.06615	6.88931	8.54902	0.539774	1.10738	1.81795	3.92599	4.65126	8.71674	10.1388	5.94083
AT2G41160	48.5503	0.586708	0.421929	1.39054	0.164366	0.420645	AT2G41160	7.61753	10.558	11.4651	11.4976	17.6064	10.6369	14.3278	25.7319	10.6555	5.8855	11.0424	17.0348	16.8909	16.2139	14.6276	15.8532
AT2G41170	15.0496	-1.04804	0.657152	-1.59482	0.110752	0.328097	AT2G41170	3.5929	4.6042	1.59772	1.60225	0.743702	2.03818	1.30733	3.99775	6.12521	4.51095	5.28965	5.20794	3.74779	3.9767	2.2773	3.70702
AT2G41178	4.53367	1.20363	1.21508	0.990576	0.321893	0.614497	AT2G41178	0.545552	1.23576	0.646936	2.12869	2.74115	2.25145	1.3895	4.21192	0.55643	0.3914	2.22213	3.46189	1.37757	0.402663	2.55284	1.59478
AT2G41180	76.9177	0.706474	0.318083	2.22104	0.0263486	0.11748	SIB2	19.2214	29.0495	24.6415	24.0935	18.9256	47.5805	39.3174	58.574	21.8004	25.344	23.2508	26.1777	32.5134	29.1328	27.9629	30.9686
AT2G41190	22.0283	2.53352	0.661512	3.8299	0.000128197	0.00134876	AT2G41190	0.507626	1.05133	4.54513	3.622	2.42839	6.2498	7.54716	3.23396	1.7752	0.491001	2.66035	1.6397	2.82455	8.16705	9.37437	7.91357
AT2G41200	33.7935	0.816785	0.445364	1.83397	0.0666581	0.232486	AT2G41200	11.1137	8.78841	11.981	5.40672	8.92299	25.4268	16.4697	20.985	8.48003	10.5104	7.13988	6.8535	6.78537	29.5874	27.2951	25.4784
AT2G41210	8.7251	0.240077	0.854892	0.280828	0.778843	0.915751	PIP5K5	0.932946	0.827622	1.27605	1.42565	2.20907	1.0155	0.593338	2.21863	0.186369	0.477829	1.56888	0.517477	0.926309	0.600429	1.28261	1.1019
AT2G41220	52.1309	0.552419	0.360366	1.53294	0.125291	0.3551	GLU2	2.34877	2.01152	3.68859	5.66179	4.4192	3.82145	3.10498	4.67384	3.2018	2.37279	5.2337	5.5364	4.94419	2.44552	2.7405	2.8691
AT2G41230	4.86478	-0.115611	1.1981	-0.0964957	0.923127	0.975095	ORS1	1.4917	2.78046	13.9288	11.5305	16.2529	3.69254	0	3.54086	0.695537	0.356733	0	0.481843	1.38311	1.83449	0.714222	0.462622
AT2G41231	12.8758	0.805642	0.723728	1.11318	0.26563	0.552528	AT2G41231	16.3739	43.237	414.248	635.128	544.484	57.42	47.6628	92.3089	62.9861	23.4945	332.037	452.426	258.012	36.2459	124.1	37.5419
AT2G41240	9.5062	-1.24119	0.796869	-1.55759	0.11933	0.344383	BHLH100	3.83751	5.48393	11.8317	5.47627	2.96552	1.89987	1.7873	3.64367	1.6104	1.10127	4.51982	5.57811	0.533726	0.566326	0	0
AT2G41250	57.6938	0.317697	0.365397	0.869456	0.384598	0.670552	AT2G41250	12.3756	13.8405	40.194	35.2534	37.1555	26.2945	18.7325	13.9536	9.95824	12.2082	22.6167	26.5783	21.5954	14.3824	15.6881	8.22864
AT2G41290	4.17341	-0.259936	1.15701	-0.224662	0.822242	0.935248	SSL2	1.04917	0.977804	0.311036	1.40363	0.57912	0.649278	1.22162	1.24522	1.28415	1.69361	0.617857	0.762524	0.729627	0.967761	0.81846	0.72166
AT2G41300	2.89326	0.710054	1.4551	0.487976	0.625567	0.836029	SSL1	0.338582	0.841736	0.803006	0	0	1.95562	1.27541	0.401849	0.236807	0.485823	0.797564	0.656206	0.941809	1.24917	1.32064	2.17364
AT2G41310	71.2516	0.301774	0.3057	0.987157	0.323566	0.616228	RR3	7.71648	9.48734	12.46	12.886	11.4484	13.8138	12.4258	12.399	11.3684	12.7212	15.641	12.0929	13.6795	9.11352	8.45311	9.13975
AT2G41312	12.3678	-0.337933	0.727125	-0.464753	0.642109	0.845679	AT2G41312	16.5744	13.1041	5.70161	1.75388	1.40749	6.31203	20.7831	16.6451	16.0509	10.0617	6.00656	12.3517	13.2927	15.7645	16.9081	12.8621
AT2G41330	3.33963	-0.295042	1.33194	-0.221512	0.824694	0.936082	AT2G41330	0.526569	1.14509	1.24885	0	0.290655	1.52071	0.613118	0.312482	1.84144	1.32223	0.620193	0.510272	2.56326	1.35991	1.46641	1.44878
AT2G41340	13.0725	0.836463	0.692945	1.20711	0.227389	0.508126	RPB5D	1.61796	2.36163	2.37807	1.9372	0	3.36034	4.0565	5.47794	3.22812	4.01108	2.55818	2.89406	1.51042	4.60769	3.81657	2.98797
AT2G41342	2.84284	-0.875238	1.52853	-0.572603	0.566914	0.798915	AT2G41342	1.27495	7.12938	3.02378	9.09702	12.6675	5.26002	2.96902	0	1.78343	1.8294	1.50164	0	3.54644	1.88153	1.98919	1.16928
AT2G41350	30.4485	-0.423048	0.448794	-0.942633	0.345869	0.637095	2024-08-01	6.67517	7.70233	4.42213	5.29687	3.84492	6.98441	4.9965	7.92248	8.00344	7.46959	6.51331	6.69959	10.6102	8.97142	7.24615	9.18288
AT2G41370	18.5236	-0.372468	0.558986	-0.666328	0.505202	0.759401	BOP2	3.21418	3.2596	2.57376	1.61267	1.79741	2.98542	3.37024	2.70363	2.29462	2.46598	0.426141	4.03205	1.00642	1.73533	1.97575	0.663513
AT2G41380	13.8816	2.74253	0.856875	3.20062	0.00137133	0.0104332	AT2G41380	0.675849	1.0498	10.4188	18.2591	15.6683	3.62492	5.98373	12.595	4.96225	0.48488	4.77609	2.97975	5.63987	4.7451	2.393	2.79502
AT2G41410	287.961	1.09729	0.192343	5.70486	1.16437e-08	2.7476e-07	AT2G41410	43.8425	51.985	202.007	234.021	184.013	120.913	109.501	144.982	39.3246	45.8608	104.064	104.43	128.47	83.1198	71.7466	69.0608
AT2G41420	351.402	0.3208	0.178229	1.79992	0.0718726	0.244711	WIH2	140.649	115.874	153.16	144.992	157.856	181.864	179.992	220.163	105.676	118.775	157.401	129.521	134.546	164.106	137.707	131.71
AT2G41430	1653.07	0.305283	0.150435	2.02934	0.0424239	0.168484	ERD15	575.124	582.786	477.36	631.74	547.059	775.863	1014.87	800.401	455.444	572.624	545.263	458.244	533.977	742.937	666.314	708.164
AT2G41440	16.9013	0.485618	0.633689	0.766335	0.443477	0.714492	AT2G41440	1.63849	6.69946	11.5133	13.4376	13.9349	8.90229	11.9038	6.0669	7.84981	4.38506	11.0526	7.58585	11.6337	4.14597	3.67475	6.39281
AT2G41460	20.6338	-0.966898	0.538103	-1.79687	0.072357	0.245614	ARP	5.25377	3.96375	4.00507	5.35523	6.42137	2.78682	3.05865	2.67235	4.06824	3.62587	2.43096	2.90926	2.28162	1.10762	1.61011	2.06581
AT2G41475	159.05	-0.408238	0.232835	-1.75334	0.0795444	0.261708	AT2G41475	65.1269	69.6741	19.9468	41.5453	35.6915	49.1118	64.2809	72.6894	53.0918	57.2453	43.6871	53.4983	49.0436	63.9956	63.2241	59.7291
AT2G41490	50.1279	1.41061	0.386561	3.64913	0.000263133	0.00252182	GPT	5.40393	5.03635	4.6605	5.69607	6.38896	20.0923	12.9003	17.2738	6.01912	5.99171	4.62891	5.18169	7.51585	14.4465	69.5237	22.1318
AT2G41500	27.3476	0.51449	0.515362	0.998307	0.31813	0.610482	LIS	2.69219	4.30126	4.56072	5.14535	5.94514	7.29894	3.3586	7.7599	4.58749	3.86297	4.98279	4.47235	4.89962	4.94883	10.0034	3.226
AT2G41510	12.5612	-0.593935	0.693529	-0.856396	0.391779	0.677489	CKX1	1.51698	2.92959	2.18236	1.64154	2.84368	2.22526	1.64168	1.60039	2.01368	2.16621	1.98516	0.49001	3.45071	1.53673	2.16477	2.41452
AT2G41520	26.2935	-0.451868	0.49814	-0.907111	0.364348	0.653059	TPR15	1.82706	3.23114	1.63786	1.88506	2.37552	2.66459	1.67791	2.39446	3.15804	3.3524	2.24196	2.51721	2.8298	4.17989	2.75765	3.17188
AT2G41530	427.641	0.11087	0.158546	0.699293	0.484369	0.744759	SFGH	97.7834	101.8	76.2681	103.306	87.0651	138.796	128.765	123.999	101.365	101.055	90.4902	106.602	101.999	115.745	115.557	97.7554
AT2G41540	44.2945	-0.60615	0.384425	-1.57677	0.114848	0.33595	GPDHC1	6.23986	7.943	3.42902	5.1581	2.5202	4.75559	6.91105	5.4189	5.96088	5.24103	4.83996	5.01864	2.75937	6.06685	5.34263	6.86353
AT2G41550	7.57404	-0.153533	0.915627	-0.167681	0.866834	0.953839	AT2G41550	0.859413	2.00239	3.32137	1.1527	1.49318	0.978508	0.902782	2.80503	1.95373	2.62936	0.506109	1.49907	0.896461	1.59136	3.64682	1.31253
AT2G41560	64.1624	-0.601899	0.331579	-1.81525	0.0694854	0.239322	ACA4	7.45404	6.60563	3.69049	3.94476	2.50918	6.49227	5.83789	4.23814	6.56807	8.8653	4.31757	3.91977	1.86059	7.59253	6.30943	6.67338
AT2G41590	172.414	10.7027	1.53463	6.97412	3.07802e-12	1.12938e-10	AT2G41590	0	0	1.18265	0	0.275248	106.833	50.2758	62.1429	0.174383	0.178878	0	0.483223	0.707837	111.718	284.338	262.083
AT2G41600	56.1719	-0.100448	0.35277	-0.284742	0.775842	0.913859	AT2G41600	19.0208	23.263	8.83712	7.81954	10.547	23.5111	18.2308	30.8666	21.5791	20.128	22.2012	12.3192	15.5403	27.9406	27.2655	24.915
AT2G41620	75.4491	0.0724219	0.319542	0.226643	0.820702	0.934614	AT2G41620	6.32159	5.54354	5.40599	4.44947	3.62575	9.81519	6.4004	6.26255	5.30496	5.43752	5.87577	6.91558	5.60443	6.84644	6.98133	6.83579
AT2G41630	83.1722	-0.154248	0.290936	-0.530177	0.595989	0.818094	TFIIB	23.2638	21.3107	11.3178	21.813	16.1337	28.7936	20.8366	22.6551	19.8171	16.4764	21.7796	20.2316	8.9786	19.5868	25.5935	24.8916
AT2G41640	18.1015	3.4708	0.91533	3.79186	0.000149525	0.00154081	AT2G41640	0.199692	0.637973	1.89441	0.356209	2.42496	12.0325	2.09262	3.31808	0	0.573065	1.34974	0.58063	0.640664	1.76818	2.64134	1.83141
AT2G41650	215.233	-0.396521	0.192987	-2.05465	0.0399129	0.160757	AT2G41650	44.8894	50.3153	24.3421	18.9118	24.4045	43.5542	42.5495	45.7811	57.1125	46.1233	38.2585	43.0629	40.1386	50.933	42.9413	43.1692
AT2G41670	9.61315	0.709111	0.820261	0.864494	0.387316	0.673208	AT2G41670	1.27379	2.36337	0.377626	1.70413	0.703104	2.87926	5.42077	2.69316	2.22725	1.59926	0	1.54296	1.3287	6.69537	5.34318	5.8821
AT2G41680	277.489	-1.06499	0.19137	-5.56506	2.62061e-08	5.8642e-07	NTRC	78.0638	72.8229	21.0988	24.9936	21.8517	41.6583	50.2087	39.0664	73.5758	76.1107	33.2673	31.2505	35.572	53.8072	47.0323	46.3014
AT2G41700	52.5082	0.311244	0.366693	0.848785	0.396001	0.680608	ABCA1	2.75483	1.97744	6.93586	9.64378	8.10956	2.98213	4.27443	3.33286	2.95875	3.0663	6.24853	5.9034	6.52952	3.00223	3.38456	3.00964
AT2G41705	27.9351	0.148454	0.515228	0.288133	0.773245	0.912577	AT2G41705	5.19165	4.34962	5.96678	9.36576	6.52083	3.9713	9.93437	5.45262	6.4264	4.3947	3.60733	5.51217	3.34694	6.94132	7.16783	5.21658
AT2G41710	47.743	-0.308891	0.382888	-0.806739	0.419817	0.69712	AT2G41710	13.9617	8.37029	8.1469	5.68004	5.67981	10.3076	9.41165	12.7913	9.49356	6.15057	7.21231	7.51621	6.81336	5.95906	7.26103	9.51739
AT2G41720	64.7114	-0.435277	0.317987	-1.36885	0.171046	0.430394	EMB2654	9.54647	11.1993	4.80538	3.97449	5.81459	10.4539	7.78446	9.54958	6.91081	8.83664	8.61425	7.21392	6.99383	10.4541	14.1932	9.57882
AT2G41730	19.1171	1.94685	0.632344	3.07878	0.0020785	0.01488	AT2G41730	1.9472	3.6295	19.0498	12.1569	10.7481	10.7622	15.8708	13.8663	1.36189	1.74625	10.3204	11.3216	12.8639	12.572	17.4687	8.03695
AT2G41740	103.51	-0.304393	0.262538	-1.15942	0.246284	0.531805	VLN2	9.68539	10.3251	7.25387	10.2367	5.89183	10.2626	10.6838	8.47014	10.6974	11.7239	9.42352	11.188	11.239	9.2077	11.1346	7.85413
AT2G41750	15.04	0.199025	0.638799	0.311561	0.755375	0.904123	AT2G41750	2.95281	5.50391	3.72137	3.9504	6.51955	5.48203	5.17044	7.4472	2.83968	2.9129	3.05	6.4382	3.0801	6.53653	5.40526	9.14409
AT2G41760	24.4266	-0.310126	0.578904	-0.535712	0.592157	0.816247	AT2G41760	6.11709	3.4206	1.20898	3.27349	1.35207	5.52659	6.41026	1.69403	5.13402	4.8275	5.86072	2.96388	1.13436	3.7615	4.45382	2.99205
AT2G41770	35.0452	-0.65243	0.421729	-1.54704	0.121854	0.348733	AT2G41770	6.13326	4.41696	3.80182	2.23782	2.62155	4.37192	3.73688	3.97053	4.67962	3.40018	4.1044	4.32275	4.65284	5.28902	3.37109	3.32424
AT2G41780	10.3108	3.01818	1.03383	2.91942	0.0035068	0.0230548	AT2G41780	1.629	0.337376	4.50736	6.78019	7.19338	10.3051	3.16124	12.8893	1.89889	1.94784	5.11635	5.26193	6.79688	1.6028	5.93033	4.97994
AT2G41790	194.968	0.187234	0.204759	0.914412	0.3605	0.650342	AT2G41790	17.6177	16.5255	14.5743	14.5166	14.3604	23.4917	25.0884	21.9513	13.3488	13.6929	13.0353	9.96204	13.0391	24.3857	26.6814	31.342
AT2G41820	35.8378	-0.938422	0.424982	-2.20814	0.0272344	0.1206	AT2G41820	4.57525	5.11684	1.0851	1.85209	0.883905	3.86957	2.86469	2.30783	6.48601	5.16988	4.93737	2.88187	3.36555	3.1503	2.85537	3.22839
AT2G41830	10.5616	0.704605	0.834109	0.84474	0.398256	0.681156	AT2G41830	1.22687	0.381138	0.646284	0.342739	0.318316	0.793554	2.51473	1.01928	0.772274	0.792183	1.156	1.02407	0.400856	0.643906	0.287125	0.527839
AT2G41835	37.5704	1.26463	0.439362	2.87833	0.00399781	0.025711	AT2G41835	6.15262	4.00477	18.4163	15.1767	19.8361	12.0874	13.9866	17.7341	3.68845	3.57452	7.9389	6.53141	7.67992	6.59094	10.4223	7.55045
AT2G41840	755.354	-0.468851	0.145961	-3.21216	0.00131739	0.0100954	AT2G41840	244.288	245.893	94.0197	116.126	102.466	189.072	226.605	229.5	292.351	261.274	187.893	178.014	164.949	231.146	220.739	204.534
AT2G41850	103.785	7.57444	1.07675	7.03457	1.9988e-12	7.59743e-11	PGAZAT	0	0.288729	56.2455	60.9118	66.366	27.6078	32.0037	63.7611	0	0.166698	0	0.449018	0	0.342896	0.733077	0.639281
AT2G41870	61.0192	-0.308319	0.324086	-0.951351	0.341426	0.632715	AT2G41870	15.063	16.0438	24.8795	23.0308	17.5248	13.9826	14.0937	17.8038	9.59454	13.1225	16.1571	12.7722	10.1011	5.5734	6.22623	6.90732
AT2G41880	28.9614	0.309488	0.478483	0.646812	0.517753	0.767701	GK-1	3.32751	6.73604	5.13631	8.94982	9.29879	7.0926	7.75804	8.13171	4.73351	6.57595	11.9148	5.17984	6.03853	6.81869	6.96869	7.26064
AT2G41890	20.6767	-0.470934	0.58949	-0.798885	0.424357	0.700506	AT2G41890	1.47773	3.24881	1.21316	2.63597	1.38577	2.53244	1.05884	2.69824	1.59006	1.95726	1.09017	1.43199	2.52953	2.0969	2.39363	1.668
AT2G41900	35.3317	0.545357	0.428889	1.27156	0.203531	0.477378	OXS2	2.7634	3.04368	5.87674	5.48334	4.7574	4.04211	5.70393	5.81412	2.81127	3.06397	4.71948	4.38203	4.37554	3.6147	3.82152	2.76583
AT2G41905	23.8391	1.04673	0.529525	1.97674	0.0480707	0.184335	AT2G41905	8.057	11.5137	19.7786	53.1924	23.1259	30.5806	19.8358	23.9063	17.4644	4.66122	16.1322	14.9872	20.1704	29.2645	22.8945	23.0687
AT2G41940	106.541	-0.117878	0.255562	-0.461251	0.644619	0.847395	ZFP8	32.9708	31.0448	9.30018	9.0948	15.0096	39.2653	32.4534	35.0974	23.5355	28.2878	32.4275	24.4398	17.9642	42.1333	40.1548	22.7328
AT2G41945	32.0617	0.258911	0.46316	0.559011	0.576155	0.805547	AT2G41945	10.0403	16.6685	5.29161	9.05742	13.6093	20.2511	13.6389	25.0742	12.484	10.8049	9.19755	8.10812	11.6368	18.9329	19.2789	17.4497
AT2G41950	119.431	-0.865098	0.253082	-3.41825	0.000630248	0.00542333	AT2G41950	59.1451	57.6335	8.07326	8.3602	9.86451	33.0031	45.5812	38.381	67.2579	68.3811	26.0603	24.7401	13.6127	59.9686	35.5172	36.6823
AT2G41960	39.0768	0.275354	0.417667	0.659267	0.509725	0.762271	AT2G41960	2.10006	3.17692	2.01386	2.60597	2.33144	3.54122	3.18344	5.09568	3.38953	3.50299	1.6175	1.50418	2.28584	4.53949	3.58564	3.01477
AT2G41980	24.3283	-0.181802	0.509313	-0.356955	0.721125	0.888525	AT2G41980	4.65432	4.27486	1.67978	4.33166	1.78719	5.01544	3.0631	6.24455	7.35975	3.77473	2.8601	14.7258	4.22171	5.67413	4.73589	3.71179
AT2G41990	24.0751	-0.474462	0.508705	-0.932686	0.350982	0.641802	AT2G41990	4.88318	8.25932	0.643407	0.967844	0.898471	6.49191	5.6858	5.1788	14.658	8.36919	2.87571	0.526108	3.39579	9.91401	6.83561	7.92643
AT2G42010	32.4868	0.357157	0.44963	0.794336	0.427	0.703283	PLDBETA1	2.03753	2.45271	1.9394	1.20124	3.08681	3.19783	2.68837	4.69047	2.89326	1.58751	1.92623	1.86451	3.27353	3.32043	2.47931	2.64617
AT2G42030	18.1468	-0.770119	0.566664	-1.35904	0.174134	0.434593	AT2G42030	4.05796	3.40217	3.46573	3.29026	5.29433	2.73956	2.71983	2.40811	4.12825	2.85695	3.25873	2.98796	4.87332	4.27221	4.99522	3.38332
AT2G42040	92.1383	-0.76086	0.270931	-2.80831	0.00498015	0.0307812	AT2G42040	28.5166	26.1629	10.1132	5.70479	7.64962	18.0323	18.9207	21.8254	21.436	22.3709	12.2419	15.4957	14.0853	21.8285	18.7115	21.5091
AT2G42070	83.5794	-0.356168	0.281471	-1.26538	0.205734	0.480452	NUDX23	22.6632	22.1742	15.7805	14.7948	19.2597	22.5165	18.2863	23.8929	22.2694	23.4351	29.7348	22.7445	23.6172	24.9503	17.118	18.2306
AT2G42080	27.3083	0.0229405	0.487011	0.0471047	0.96243	0.986952	AT2G42080	6.62976	10.0691	7.86181	9.85511	2.84627	12.6603	10.2926	7.86859	9.53143	8.98439	4.33911	9.99378	4.09811	16.3066	8.33249	8.11029
AT2G42110	10.307	-0.529307	0.823476	-0.642771	0.520372	0.769178	AT2G42110	9.55231	3.33846	1.41594	1.52912	0.659085	7.88192	5.56118	2.12573	7.09853	3.4266	7.73487	1.15708	1.66068	10.1157	5.1231	4.92784
AT2G42120	28.8163	-0.0667754	0.47947	-0.139269	0.889237	0.963807	POLD2	7.22218	4.48728	4.43887	2.48835	2.87629	7.87803	7.05291	4.97712	5.70303	3.34288	4.41269	4.53849	3.89714	9.74732	6.3382	6.19626
AT2G42130	170.437	-1.38094	0.215053	-6.4214	1.35023e-10	4.09434e-09	AT2G42130	63.2841	69.9247	19.456	16.2012	16.1302	33.8162	28.9662	30.6001	69.9583	61.8493	24.6462	29.5271	25.6251	42.5915	32.2271	27.9058
AT2G42160	36.048	1.18504	0.433935	2.7309	0.00631611	0.0374347	BRIZ1	3.21218	4.5618	5.17283	7.36697	6.65894	10.0362	11.4912	11.1655	4.65372	4.9383	6.08262	5.00488	5.10587	9.99143	7.1763	5.90072
AT2G42170	9.29638	-0.076145	0.861536	-0.0883829	0.929572	0.977031	AT2G42170	2.10582	4.07404	0.560795	0	1.04415	5.28046	1.30341	1.27804	5.61756	6.11989	2.78497	1.16608	1.50808	7.24004	7.91996	5.42786
AT2G42190	76.2625	-0.8122	0.297478	-2.73028	0.00632796	0.0374933	AT2G42190	28.3055	31.0145	9.20933	15.7422	14.0293	17.2235	21.3711	24.3	32.7643	29.4859	19.5411	19.654	20.2853	22.7383	17.9148	20.8664
AT2G42200	30.3855	-0.909833	0.468361	-1.94259	0.0520659	0.195522	SPL9	8.85907	7.34994	1.88842	0.405799	3.76711	6.41384	5.82743	3.24001	10.183	7.67093	8.03819	5.95218	7.90995	11.101	12.5745	6.46774
AT2G42210	311.858	-0.478013	0.174015	-2.74697	0.00601484	0.0359964	OEP16-3	154.84	149.463	106.33	104.052	77.1686	120.358	136.4	140.752	178.356	167.052	156.144	153.696	140.131	140.865	126.36	110.973
AT2G42220	745.539	-2.04037	0.163277	-12.4964	7.8128e-36	2.36157e-33	AT2G42220	578.162	535.064	62.8286	61.4807	50.3754	155.816	192.739	142.886	592.128	572.912	149.232	162.765	155.287	155.1	137.845	178.629
AT2G42230	47.9426	0.126379	0.37348	0.338382	0.735075	0.895586	AT2G42230	8.26484	6.19162	4.67841	3.35063	2.9031	10.6943	7.43618	10.2551	6.89652	5.12094	5.97334	6.18881	6.26991	9.14771	7.91351	8.78572
AT2G42240	31.7431	0.629538	0.463304	1.3588	0.17421	0.434624	AT2G42240	4.54558	6.92662	2.91971	10.1502	4.66749	8.09167	13.7537	11.5359	7.33909	7.98878	8.85489	8.24813	9.47956	7.89638	10.6058	9.1648
AT2G42247	11.2668	-0.802625	0.732744	-1.09537	0.273355	0.56144	AT2G42247	2.02952	3.15245	1.7718	3.98227	4.02041	2.51193	1.18155	1.68613	1.70336	3.05771	1.78603	5.0222	1.69361	2.47745	2.86671	2.62243
AT2G42260	6.89499	0.584185	0.936391	0.623869	0.532714	0.775896	UVI4	1.88747	0.975012	0.372183	1.67956	1.03944	3.10764	2.59324	1.8625	3.51218	3.60272	0.739311	0.609277	1.74604	1.85269	1.71386	2.92483
AT2G42270	30.6797	0.169967	0.519116	0.327417	0.743352	0.898209	AT2G42270	1.86385	0.595944	2.16334	2.11782	1.63947	2.05567	1.42766	1.42543	0.775239	0.666362	2.15916	2.0423	2.10692	3.18853	2.80938	1.93903
AT2G42280	28.7647	0.00244171	0.453448	0.00538477	0.995704	0.998062	FBH4	5.3207	5.37702	4.82828	4.47739	4.40537	6.24134	6.45336	6.84116	4.34157	4.1754	2.35088	0.88033	1.23335	3.76246	4.37029	4.52289
AT2G42290	8.85421	0.681642	0.906778	0.751719	0.45222	0.721729	AT2G42290	0.954904	0.791066	2.11783	0.851676	1.75476	1.839	2.77965	0.377779	0.77918	0.677102	1.31213	2.15915	1.10674	1.05691	1.07936	0.18145
AT2G42300	70.068	-0.654441	0.309072	-2.11744	0.0342226	0.142854	AT2G42300	13.0785	12.4615	8.64937	3.01794	3.60682	9.93026	10.068	9.16913	14.8812	8.71734	12.6799	10.0501	7.93889	10.8921	10.469	8.64115
AT2G42310	411.097	-0.101578	0.160825	-0.631605	0.527645	0.772562	AT2G42310	170.541	188.064	134.175	171.674	133.22	193.385	192.184	224.305	169.151	159.201	144.48	166.712	153.272	189.862	158.459	164.18
AT2G42320	78.3533	-1.10895	0.292295	-3.79393	0.000148282	0.00153048	AT2G42320	17.0619	16.0997	5.86746	5.78263	2.86373	8.23272	9.93312	9.72002	15.5584	11.6288	7.89032	6.28285	3.79678	13.0098	8.30415	8.13684
AT2G42330	14.6138	0.348171	0.65136	0.534529	0.592976	0.816808	AT2G42330	1.90219	1.01071	3.03028	1.22412	1.11608	2.57294	1.89383	2.04192	1.53589	1.4363	1.29359	2.14908	1.5214	2.11259	2.74692	2.51758
AT2G42350	5.8568	2.82847	1.2991	2.17725	0.0294622	0.127627	AT2G42350	0	0.617879	6.95698	3.54784	5.85981	2.18817	1.68436	5.50801	0	0.475644	0.390427	0	1.84415	0.244599	1.82597	1.82408
AT2G42360	19.2914	3.56581	0.805322	4.42781	9.51933e-06	0.000130791	ATL41	0	1.30407	5.39276	6.23992	4.24795	9.7746	9.77206	13.3237	0.244661	1.00387	4.53209	2.71241	2.91913	6.20339	4.39166	7.15936
AT2G42365	8.61579	-0.256337	0.808036	-0.317234	0.751066	0.902113	AT2G42365	1.27769	1.72264	1.10826	0.655362	2.11593	1.74816	1.7383	1.60652	1.48333	2.16943	0.540258	1.61268	7.60309	2.10622	3.0692	2.23982
AT2G42380	33.7339	-0.67794	0.463353	-1.46312	0.143435	0.386889	BZIP34	10.1658	6.32064	1.78142	9.22783	1.02602	4.02911	7.58792	7.32465	14.8868	7.40584	4.92594	4.95352	6.64587	6.88812	6.53097	7.36655
AT2G42390	117.755	0.173554	0.250952	0.691581	0.489201	0.748041	AT2G42390	38.819	41.192	34.1368	28.7873	41.8915	51.4652	48.2466	65.2264	35.9971	26.5985	39.0427	30.0095	40.0374	47.9543	48.8237	40.0018
AT2G42395	8.53567	-0.357279	0.862738	-0.414122	0.678785	0.865374	AT2G42395	2.17539	6.75805	3.00424	5.98976	12.0559	5.8337	2.53294	4.51829	5.32521	1.56071	3.22795	10.2197	6.58945	4.81554	7.21236	3.49141
AT2G42400	29.9623	-0.249554	0.488307	-0.51106	0.609309	0.826195	VOZ2	7.91998	3.75537	7.46257	8.77171	7.58314	5.15923	4.85355	7.66827	4.95622	4.03728	7.57429	5.16017	10.7385	3.36753	6.82951	6.30725
AT2G42450	17.984	-0.0196951	0.592892	-0.0332188	0.9735	0.990056	AT2G42450	2.66374	2.75839	2.30714	0.950314	0.874492	3.81068	3.83219	1.89689	2.48406	1.52886	1.04591	2.23714	1.72889	2.49608	2.90883	1.62864
AT2G42485	22.0159	-0.587721	0.570814	-1.02962	0.303189	0.594239	AT2G42485	39.4861	29.0767	13.8738	18.6799	19.3738	44.6483	17.0282	19.0929	66.4848	51.4113	25.8371	35.4296	44.7477	50.7183	35.3666	46.898
AT2G42490	47.1407	0.178931	0.362689	0.493345	0.621769	0.83446	AT2G42490	4.52192	4.68346	7.14622	4.70527	8.32645	6.01135	5.9983	6.9997	3.68979	5.34803	3.99444	5.96907	7.7391	5.44304	5.8795	4.60799
AT2G42500	131.361	0.132995	0.233664	0.569171	0.56924	0.800236	PP2A-3	26.1817	27.2714	19.5306	32.5088	15.0185	33.2515	36.7075	36.8518	31.9557	27.8866	22.3718	19.8991	18.5641	34.7967	32.6382	35.5371
AT2G42510	6.15848	0.0228173	0.994281	0.0229485	0.981691	0.99306	AT2G42510	0.426348	1.95776	3.84331	2.16181	3.51624	1.73306	1.23788	1.36961	0.976292	1.20038	1.26158	2.11393	2.35977	1.44092	0.567251	2.00065
AT2G42520	100.379	0.228703	0.278116	0.822329	0.41089	0.691767	AT2G42520	9.98118	14.1166	13.274	17.7311	13.0554	19.7888	15.6156	16.1079	13.7941	13.4705	10.4166	11.4901	8.77762	16.2983	28.9348	24.9175
AT2G42530	366.326	-1.56714	0.182774	-8.57419	9.97887e-18	6.8602e-16	COR15B	130.197	136.174	51.6789	54.4542	52.1354	52.7461	63.7983	46.7603	122.791	160.236	52.1728	55.917	46.462	60.265	60.8589	61.4978
AT2G42540	341.574	-0.908362	0.170284	-5.3344	9.58599e-08	1.93786e-06	COR15A	202.868	186.999	137.8	177.519	118.811	136.091	123.183	132.542	163.558	236.904	163.861	111.787	123.942	126.674	109.238	147.092
AT2G42570	36.09	-0.181754	0.425803	-0.426851	0.669488	0.861472	TBL39	8.55406	6.93796	3.94432	5.08564	2.62284	6.66533	10.5122	7.61346	7.31145	6.98856	6.71587	5.29534	8.26117	5.28697	6.67227	5.66524
AT2G42580	82.8309	-0.894026	0.303119	-2.94942	0.00318373	0.0213028	TTL3	14.0468	12.0843	7.04727	7.22784	5.96424	10.8103	7.39144	7.05333	11.9027	11.2405	12.5673	11.3407	11.4585	11.5608	10.7601	10.0335
AT2G42590	824.361	-0.439676	0.137404	-3.19989	0.0013748	0.0104548	GRF9	270.803	280.631	135.252	164.62	131.025	237.928	261.466	240.119	289.674	301.262	206.357	199.413	206.779	254.543	240.638	236.012
AT2G42600	1321.95	-0.0113509	0.134541	-0.084368	0.932764	0.978015	PPC2	129.141	108.493	105.128	106.929	85.3502	142.149	145.917	140.144	119.299	120.541	117.328	98.9486	91.6101	152.06	130.411	127.725
AT2G42610	292.624	-0.0994923	0.214408	-0.464032	0.642625	0.846008	LSH10	83.8197	100.601	52.9775	77.3826	73.9023	126.972	75.6018	112.55	97.2718	79.824	124.104	133.991	119.129	32.094	45.6124	47.1457
AT2G42620	56.9085	0.0494941	0.340963	0.14516	0.884585	0.961908	MAX2	7.44691	7.74544	4.03146	2.33012	4.031	10.9556	9.63483	7.87925	6.68039	5.92343	3.6228	5.33389	2.70189	5.98677	7.33891	6.99044
AT2G42650	16.2837	-0.171857	0.628729	-0.273341	0.784591	0.917947	AT2G42650	2.14412	4.73665	1.21608	1.69985	1.39094	2.75206	4.16848	4.52403	5.4986	2.90563	1.96416	1.86673	3.09247	2.46106	5.78029	5.68075
AT2G42670	30.015	0.185604	0.498946	0.371992	0.709899	0.883049	AT2G42670	8.81868	4.10941	4.24837	4.47067	4.25926	6.5944	11.5517	8.14955	5.99013	8.78342	6.91369	2.13644	6.13256	5.28705	4.72964	10.8236
AT2G42680	419.329	0.794829	0.160659	4.94729	7.52519e-07	1.30275e-05	MBF1A	167.043	158.782	164.94	172.098	170.45	357.486	338.63	329.376	153.612	187.183	139.523	125.129	118.145	305.84	277.312	263.062
AT2G42690	281.67	-0.36114	0.203236	-1.77695	0.0755763	0.252532	AT2G42690	88.3143	78.6047	23.5544	26.1649	24.9642	82.6578	89.6649	62.7449	83.3545	99.4142	55.4275	51.5263	44.2013	82.9789	73.6259	70.3449
AT2G42700	28.0066	0.403422	0.468827	0.860492	0.389518	0.67537	AT2G42700	2.72709	2.94289	3.23415	1.53618	3.48595	5.33697	4.01093	4.25818	3.91508	3.82836	2.70481	3.10693	3.4257	5.56504	5.62695	4.77639
AT2G42710	57.6944	0.0412138	0.335917	0.12269	0.902352	0.967475	AT2G42710	14.4358	11.1285	6.02316	6.6757	5.60728	15.4407	16.4972	15.5468	13.0881	12.8506	11.0212	8.28977	10.4105	14.3998	20.8544	20.1041
AT2G42730	9.93194	0.711361	0.803204	0.885655	0.375804	0.663185	AT2G42730	1.83311	0.996579	2.4455	3.2699	1.53827	3.59233	1.60081	2.99151	3.04498	1.64393	1.07952	2.22047	1.6155	1.18354	1.95079	0.630443
AT2G42740	105.506	-0.0681092	0.308852	-0.220524	0.825463	0.936732	RPL16A	44.3094	61.2187	15.9014	16.6398	19.3561	39.9286	77.3885	67.8122	54.2333	56.8861	28.8406	19.7744	14.5957	71.413	55.0326	40.637
AT2G42750	345.572	-0.944748	0.16759	-5.63726	1.72775e-08	3.98806e-07	AT2G42750	115.174	114.88	84.6914	76.5389	74.8285	66.8497	72.9685	78.0637	62.1922	76.7569	48.2096	41.0328	37.6906	40.2009	28.6157	28.2193
AT2G42760	23.527	-0.285662	0.542135	-0.52692	0.598249	0.819971	AT2G42760	7.75195	3.86205	7.26819	5.53115	2.18009	7.46244	3.9113	5.52028	3.07234	5.93231	5.78249	4.14066	5.07827	4.46661	3.29132	5.06086
AT2G42770	99.4838	-1.03158	0.274064	-3.764	0.00016722	0.00169471	AT2G42770	41.2036	45.587	21.2198	18.6965	13.9411	20.578	26.9339	30.4571	44.2385	40.452	35.5849	24.5174	25.505	29.6882	36.3724	28.5106
AT2G42780	44.2254	-0.0358139	0.391416	-0.0914983	0.927097	0.975799	AT2G42780	13.607	9.39434	10.8122	12.4066	8.34613	15.9693	13.0278	11.152	6.97954	8.24422	6.411	6.15496	11.073	10.9703	10.7792	12.242
AT2G42790	156.936	0.886714	0.236772	3.74501	0.000180387	0.001807	CSY3	16.3904	20.1037	55.7913	63.1013	61.6003	36.4861	38.247	49.4821	14.381	17.7656	24.3042	29.5868	25.7712	19.1107	20.1305	19.1124
AT2G42800	9.46741	-1.13184	0.819247	-1.38156	0.167107	0.424693	RLP29	0.989751	2.86977	0.391228	0.294252	1.27475	0.964714	1.25137	0.978912	2.65359	0.828432	2.12278	0.319706	1.78126	0.36741	1.83916	0.457351
AT2G42810	52.7668	-0.0321187	0.368769	-0.0870971	0.930594	0.977404	PP5.2	8.14614	8.39724	4.68887	8.93809	7.20801	6.87441	10.1318	12.7446	8.41647	8.36805	6.82528	7.19135	6.90396	12.5703	11.2879	11.2065
AT2G42820	12.1684	-0.590034	0.697175	-0.846322	0.397373	0.680857	HVA22F	7.59962	5.35136	2.40318	5.42246	1.67793	3.85723	5.89914	6.01311	3.54349	3.27135	7.75738	1.96384	4.9325	5.234	2.37139	7.4344
AT2G42840	623.077	-0.356966	0.142914	-2.49776	0.012498	0.0654202	PDF1	175.394	189.72	77.951	118.879	86.135	180.38	169.304	168.62	244.709	181.689	199.801	168.205	183.288	145.737	106.755	122.32
AT2G42870	39.2399	-2.4666	0.454248	-5.43007	5.63308e-08	1.18867e-06	PAR1	16.8005	30.3245	1.2993	3.90701	2.82238	4.21906	6.37888	5.20158	19.1583	20.9623	3.87258	7.43241	9.65131	4.58142	3.13406	6.72727
AT2G42880	105.066	-0.30549	0.28887	-1.05754	0.290267	0.580134	MPK20	14.6828	14.0101	8.57295	8.25079	6.74473	11.9268	18.8498	11.578	15.1643	13.6886	11.6099	12.0461	9.24755	13.1854	12.8546	13.2391
AT2G42885	4.10642	2.759	1.48317	1.8602	0.0628572	0.223152	AT2G42885	0.844812	0.524897	5.68352	0	0	9.06207	3.17092	4.01077	1.18174	1.83249	0	0	0	3.20615	3.21471	20.3838
AT2G42890	84.5689	1.85586	0.335597	5.53003	3.20176e-08	7.04868e-07	ML2	3.36726	3.29479	18.5651	16.1468	16.231	14.6184	10.244	19.1674	2.61308	3.63156	3.26482	2.56938	2.84956	4.28318	3.85534	4.31219
AT2G42910	180.934	0.195779	0.224263	0.872987	0.38267	0.66861	AT2G42910	33.5128	48.4299	23.1627	25.1705	18.4983	61.369	54.8503	55.4755	40.0932	32.9014	25.2755	42.1612	31.2459	63.8275	59.1666	43.4067
AT2G42920	15.1086	-0.938279	0.628496	-1.4929	0.135464	0.374108	AT2G42920	1.82279	1.4387	1.29868	1.47379	0.7043	0.827226	1.27982	0.970011	0.957024	1.04619	1.93224	1.14928	0.887307	1.63084	1.83826	1.33739
AT2G42950	10.4936	0.861099	0.803384	1.07184	0.283792	0.572787	AT2G42950	0.967915	1.32305	3.26197	2.7625	3.41932	3.67383	2.70481	1.14878	1.21854	2.36103	3.03221	1.12555	2.4233	1.56743	1.66116	2.13046
AT2G42960	4.2904	-0.82604	1.19011	-0.694085	0.487629	0.746997	AT2G42960	0.755387	1.05606	0	0	0.833958	0.136761	0.879806	0.896583	0.927383	1.76141	0.195213	0.481843	0.525327	0.836122	0.701771	1.73204
AT2G42975	35.4125	1.0692	0.436608	2.44889	0.0143299	0.0728662	AT2G42975	11.2077	11.2191	2.29612	9.99615	9.38021	33.6722	23.2014	28.0755	12.1937	11.6146	7.33359	4.22367	6.92793	21.6081	52.091	53.6962
AT2G43000	16.2225	3.79409	0.928739	4.08521	4.40367e-05	0.000519847	NAC042	0.88117	0.547488	7.83694	11.9053	8.86383	9.45207	7.13365	18.3019	0	0.632185	2.59461	2.13475	3.67663	0.684877	1.28152	0.404069
AT2G43010	167.974	-1.09515	0.221408	-4.94632	7.56307e-07	1.30673e-05	PIF4	47.4994	46.5499	16.3788	10.1106	8.56597	26.7622	30.5265	23.4965	35.0545	36.6562	17.8244	14.2373	15.3713	21.3326	22.8582	22.3238
AT2G43020	106.848	-0.0579765	0.274975	-0.210843	0.83301	0.939175	PAO2	18.5259	16.0449	33.2999	26.0368	28.0797	24.3963	19.392	15.991	12.4337	14.0967	25.0241	25.5833	25.249	18.5004	23.2086	19.3935
AT2G43030	1020.45	-1.63215	0.17538	-9.30636	1.32288e-20	1.20534e-18	AT2G43030	635.827	564.027	111.939	117.943	117.064	193.872	291.97	217.655	632.33	611.305	310.032	317.141	279.349	284.159	217.997	244.845
AT2G43040	8.43598	1.32525	0.903111	1.46743	0.142259	0.385092	NPG1	0.471629	0.684955	0.622898	0.28043	0.615122	1.57832	1.00412	2.80298	0.440479	0.593097	0.489198	0.914131	1.34585	1.71483	3.87824	2.74007
AT2G43060	34.0795	0.298787	0.428919	0.696605	0.48605	0.746034	IBH1	9.85082	8.61404	14.7046	30.0938	15.3273	15.7853	11.0451	14.2897	4.59317	4.86953	11.5453	12.1358	17.5146	8.34559	9.06535	11.042
AT2G43070	219.684	1.44926	0.267578	5.41623	6.0869e-08	1.27377e-06	SPPL3	15.0505	13.819	16.1046	13.226	12.6942	67.6573	37.6616	36.7829	16.8522	15.9125	17.447	14.1994	13.4373	61.3286	215.074	190.205
AT2G43080	37.1606	0.471229	0.420633	1.12028	0.262593	0.549753	AT-P4H-1	7.62411	9.07952	17.3552	9.47896	10.9994	12.0447	17.4019	13.0079	7.20093	10.2459	10.5843	14.1325	8.55578	11.114	8.06102	10.0728
AT2G43090	391.841	-0.576216	0.163671	-3.52058	0.000430604	0.00391034	AT2G43090	174.434	156.436	93.632	107.072	82.2749	141.272	122.426	139.135	187.368	186.999	104.385	110.988	95.8093	151.898	147.39	121.014
AT2G43100	93.5364	-0.641831	0.277293	-2.31463	0.0206331	0.0973769	IPMI2	37.4497	36.2042	30.0408	37.3309	18.2395	32.7202	29.0704	23.5362	31.8421	36.3507	58.8111	75.7835	57.0322	21.4447	19.4884	19.5436
AT2G43110	64.4918	0.0346319	0.326648	0.106022	0.915565	0.971965	AT2G43110	16.8742	18.6937	5.98724	10.1321	10.0888	17.8556	25.0265	25.0462	28.4016	17.7768	16.2486	10.3524	9.05191	30.995	26.8708	21.4587
AT2G43120	10.5904	0.402319	0.769636	0.522739	0.601156	0.821574	AT2G43120	2.51991	2.15279	3.68656	2.25751	3.8626	2.07925	4.06221	5.23386	3.52703	2.57784	3.46171	3.67966	2.65199	4.39211	4.66999	2.13001
AT2G43130	65.2469	0.286739	0.332874	0.861406	0.389015	0.674878	ARA4	22.3447	19.2229	32.1586	24.5283	18.0264	23.9157	30.3362	38.2501	21.9395	23.1216	22.2688	33.2631	23.9056	33.6097	28.4933	22.8574
AT2G43140	5.99585	1.34145	1.0841	1.23739	0.215944	0.493486	AT2G43140	0.275891	0.733615	0.477192	0.511006	0.739504	0.949962	2.00134	4.08001	0.094026	0.616576	0	0.648877	0.558994	0.422763	0.446953	0.742114
AT2G43150	459.957	0.993241	0.203841	4.87262	1.1013e-06	1.85593e-05	AT2G43150	64.456	80.6543	88.1972	119.789	98.9575	191.712	125.666	210.998	30.6132	53.341	120.054	119.172	138.013	52.3427	80.9483	64.5409
AT2G43160	155.765	0.0549549	0.222153	0.247374	0.804618	0.92711	AT2G43160	16.7235	15.6875	19.529	16.2018	16.5298	22.1094	20.4488	18.7293	13.7073	17.4388	20.5921	18.1286	16.8148	17.4414	17.2671	13.435
AT2G43180	22.809	-0.749988	0.508806	-1.47402	0.140477	0.382377	AT2G43180	5.74123	6.33884	8.51833	10.6937	8.34139	4.871	3.71546	4.64688	6.47458	4.29061	4.81107	4.89542	17.0203	4.22036	3.37048	1.59285
AT2G43190	18.6817	0.491495	0.580408	0.84681	0.397101	0.680771	POP4	4.90689	3.45525	3.87919	0.583526	5.417	8.63829	6.85762	5.43745	4.38692	1.64285	6.54992	3.80402	3.63977	4.10444	6.63558	4.39614
AT2G43200	19.1975	0.22431	0.558238	0.401818	0.687818	0.870887	AT2G43200	2.87972	2.76435	3.05857	4.10586	2.17206	3.87016	4.67981	3.41776	0.939915	1.5218	2.03504	2.23257	1.33505	1.13466	2.29286	1.40874
AT2G43210	28.9161	-0.0446492	0.465546	-0.0959071	0.923594	0.975243	AT2G43210	5.3548	4.8626	5.93643	6.98132	5.45675	6.11781	4.32262	7.57759	4.03329	3.9895	3.88116	5.31928	6.01511	4.57304	7.95581	4.53322
AT2G43230	6.38224	1.99204	1.06463	1.87111	0.06133	0.21932	AT2G43230	0.490574	0.457205	1.00693	0	1.39546	2.17904	1.69982	2.91135	0	0.175978	0	0.713087	1.02344	1.50617	6.80504	2.49627
AT2G43235	29.1205	-0.661636	0.46448	-1.42447	0.154312	0.405206	AT2G43235	7.02065	9.89469	8.00515	7.74463	5.06765	7.1298	7.23137	5.12771	7.55432	4.06823	6.67875	7.84827	7.88663	8.5676	6.74071	8.91746
AT2G43240	19.8521	-0.348778	0.544203	-0.640898	0.521589	0.769693	AT2G43240	4.74631	3.93196	3.48421	2.51726	1.13615	4.10282	3.42112	4.82845	5.3746	3.08088	3.7268	3.94245	5.02968	6.17056	4.40786	7.85331
AT2G43250	19.1777	-0.685738	0.638088	-1.07468	0.28252	0.571857	AT2G43250	2.15709	4.33265	2.37525	6.04656	3.06172	4.30601	1.43522	1.46295	1.29316	1.76866	1.63326	1.6424	1.28576	2.50121	2.76452	2.40909
AT2G43260	15.5922	0.0357757	0.627551	0.0570084	0.954539	0.985239	AT2G43260	3.24786	3.69959	0.962859	2.89676	4.18309	3.79654	5.98768	3.21229	3.21808	5.63117	4.78166	3.67201	6.91221	5.39231	6.33416	4.19964
AT2G43280	24.3672	1.03443	0.526618	1.96429	0.0494966	0.1884	AT2G43280	7.28382	5.81859	8.63395	9.57508	3.44615	12.0202	16.3562	20.3772	11.6443	13.4375	7.9661	14.6209	9.24346	17.6594	15.4229	21.4191
AT2G43290	87.5522	0.0829787	0.277102	0.299452	0.764595	0.907969	MSS3	32.1934	33.9171	31.1548	21.6389	30.9045	38.4983	42.9175	46.5154	19.2531	30.1263	20.3325	27.6513	36.3391	28.5748	29.1324	27.3857
AT2G43310	3.13595	-1.9349	1.56006	-1.24027	0.214875	0.49193	AT2G43310	3.23478	2.81376	2.30155	0	0.714212	0	0	3.07138	4.52487	2.32076	1.52397	1.8808	0	1.43213	5.04692	4.74668
AT2G43320	17.1429	0.820854	0.605999	1.35455	0.175562	0.436807	AT2G43320	1.6908	3.00149	3.72359	5.17034	6.92315	5.20388	5.06238	5.21722	3.25213	1.55947	2.5604	2.1066	4.36722	1.62535	3.16289	2.00774
AT2G43330	45.7916	-0.35846	0.365278	-0.981334	0.326428	0.618492	INT1	7.91869	8.05096	7.29562	3.2103	3.77491	8.01896	6.70562	7.90317	8.05586	9.16734	5.29922	2.0928	5.2564	5.97585	5.75738	5.11667
AT2G43340	21.4557	-0.481231	0.551984	-0.87182	0.383307	0.669293	AT2G43340	11.2912	10.0656	9.31554	7.00561	11.3811	9.72452	12.5754	5.24388	8.58385	8.45292	23.1298	15.7648	15.7039	16.8874	11.1069	11.2558
AT2G43350	119.466	0.526333	0.247144	2.12966	0.0331994	0.1395	GPX3	37.8771	33.3698	45.2505	60.1938	51.6935	63.3742	64.2202	57.7473	30.2982	31.4975	57.73	31.1143	33.0982	54.987	45.3064	46.0371
AT2G43360	94.2268	-1.21498	0.273212	-4.44702	8.70691e-06	0.000120674	BIO2	35.5846	31.2641	10.2197	10.2074	10.1844	16.7455	15.5387	20.1271	34.6102	33.1089	15.3894	14.8177	18.1727	18.8724	22.5547	19.3772
AT2G43370	10.7449	0.637864	0.794633	0.802716	0.422139	0.698879	AT2G43370	3.25596	1.21379	3.47514	1.74239	3.235	2.41794	5.30757	4.63724	2.27725	2.33595	1.91744	3.91949	2.26422	2.64277	3.5561	2.97476
AT2G43375	17.6214	1.3615	0.627939	2.1682	0.0301431	0.129956	AT2G43375	1.31245	2.60945	3.73525	4.68229	4.0569	7.36404	6.41832	4.98463	3.121	4.33138	5.87406	5.08733	4.74597	2.32424	4.91446	6.01837
AT2G43400	53.5205	0.756978	0.366918	2.06307	0.0391057	0.15831	ETFQO	3.81575	6.59699	6.88565	7.99025	8.79114	10.4127	10.0449	12.2079	5.68563	7.97464	5.47118	5.78809	5.30698	6.24322	9.05925	6.84669
AT2G43410	43.6364	0.464153	0.407272	1.13966	0.254426	0.54056	FPA	1.91187	3.82788	3.77941	4.12584	2.76001	5.63851	4.83192	5.08376	3.0768	3.33555	3.67172	3.20942	3.44822	3.977	4.31208	7.13105
AT2G43420	75.1943	1.12564	0.306083	3.67757	0.000235468	0.0022901	AT2G43420	6.57066	6.91753	8.43927	12.3719	10.0746	18.9212	17.5126	17.0531	3.82965	6.54728	10.7485	12.204	6.60006	23.8535	34.9686	50.0719
AT2G43430	44.2613	-0.0628963	0.371908	-0.169118	0.865704	0.953408	GLX2-1	10.7957	10.4979	7.01266	10.0465	11.1916	11.618	12.1319	13.7032	9.4539	7.8793	9.95019	12.0999	10.0595	11.2923	10.3249	13.2602
AT2G43440	5.41052	0.270798	1.02839	0.263322	0.792303	0.92172	AT2G43440	0.941557	1.56002	0	0	0.34648	1.46645	2.20251	1.79173	1.09756	0.450339	0.743862	0.912441	0.871686	1.74921	0.64847	1.81946
AT2G43445	4.78444	0.74229	1.12826	0.657906	0.510598	0.762778	AT2G43445	1.17291	0.546565	1.87861	1.04657	2.5897	1.93562	2.06423	1.09244	2.25595	0.63112	0.690762	3.97875	2.6989	3.05481	6.59429	2.16059
AT2G43460	1022.11	0.0793695	0.130692	0.6073	0.543652	0.783587	AT2G43460	731.915	753.289	279.054	320.81	296.334	902.198	988.695	964.256	904.913	770.323	588.049	574.867	485.334	1184.45	940.214	1045.11
AT2G43465	5.92897	-0.743385	0.973194	-0.763861	0.44495	0.715908	AT2G43465	1.45511	2.38452	1.7504	0	0	1.32553	1.3751	1.40153	0.412957	0.847203	0.695416	0.56403	2.46356	2.17836	1.3818	1.35463
AT2G43490	25.8493	0.634949	0.503876	1.26013	0.207622	0.482898	AT2G43490	1.41961	2.72627	3.83339	5.75691	3.28284	3.94506	3.5848	4.46092	2.79814	2.57553	3.94638	3.39882	2.87609	3.45058	3.52838	2.95898
AT2G43500	13.1393	0.0201628	0.71245	0.0283006	0.977422	0.991355	AT2G43500	1.11095	1.31149	1.44915	1.78354	2.09591	1.46671	2.3284	0.659274	1.32092	1.27527	1.30848	0.861257	1.09735	1.31161	1.04682	1.22265
AT2G43510	163.676	2.68365	0.283134	9.47838	2.58269e-21	2.49656e-19	TI1	18.3908	24.9691	419.067	551.615	475.939	147.251	144.343	225.548	19.5322	17.5923	89.8442	51.4761	85.2489	52.5691	38.2578	43.1002
AT2G43520	36.1579	-0.859692	0.424772	-2.02389	0.0429813	0.169781	TI2	18.9422	30.1584	2.80779	10.559	4.57436	17.4023	13.7847	18.2664	26.4966	28.4537	12.5494	20.0796	15.6423	24.28	15.7502	13.572
AT2G43530	28.5193	0.199313	0.461926	0.431481	0.666118	0.85985	AT2G43530	358.55	392.506	404.935	304.562	188.488	563.526	556.644	445.812	310.481	244.988	603.286	545.998	474.929	642.521	199.79	344.491
AT2G43535	69.9241	-0.663072	0.343446	-1.93064	0.0535275	0.199281	AT2G43535	55.835	53.6139	22.3257	37.4516	19.2123	45.1529	54.0362	25.8188	55.7879	51.5033	59.7841	55.5123	70.5826	39.5944	37.3346	34.5816
AT2G43540	57.9183	0.272549	0.331944	0.821069	0.411607	0.692072	AT2G43540	21.6337	20.0128	28.5045	54.8837	42.4581	29.7511	27.9883	33.6643	15.1308	17.2217	32.2749	27.0205	26.7453	14.9062	19.8768	17.634
AT2G43550	11.3086	-0.859622	0.772849	-1.11228	0.266019	0.552972	AT2G43550	180.174	134.335	0	107.131	39.781	138.757	139.859	28.5122	260.432	215.44	198.062	116.399	150.353	124.084	56.2218	55.0804
AT2G43560	387.787	-1.56718	0.171073	-9.16089	5.14688e-20	4.47543e-18	AT2G43560	268.293	292.641	60.2817	52.7417	65.8544	115.992	125.024	102.813	300.397	310.002	118.525	121.646	103.888	155.399	141.225	132.253
AT2G43570	324.332	1.8068	0.216387	8.34985	6.83486e-17	4.21218e-15	CHI	43.8504	41.5974	522.813	727.126	647.761	169.288	140.87	235.128	29.574	57.0211	259.537	202.494	314.614	58.2619	44.3131	40.5902
AT2G43580	3.85971	0.373593	1.23191	0.303262	0.76169	0.90649	AT2G43580	1.31	1.15386	1.55362	7.7909	4.33904	1.08104	1.52524	3.09997	1.52721	1.25302	2.05746	2.116	0.607389	0.644489	1.70347	2.0029
AT2G43590	13.5282	-2.42514	0.707783	-3.42639	0.000611662	0.00528439	AT2G43590	8.4992	9.55557	1.43981	0	0	2.6716	1.41374	1.75415	9.90736	10.7435	1.90673	0.392198	1.68868	1.79183	1.89436	1.8559
AT2G43610	5.80457	-0.851584	1.03059	-0.82631	0.408628	0.689422	AT2G43610	2.02952	2.52196	3.2089	3.01688	3.02363	2.51193	0.39385	1.60583	3.0755	0.970702	1.2461	0	1.88179	1.24795	0.274051	2.48174
AT2G43620	31.6308	1.50017	0.510326	2.93964	0.00328599	0.0218641	AT2G43620	5.61391	3.9531	10.2077	10.6817	10.7424	12.3526	11.7659	24.8703	7.06755	9.34231	7.93448	11.6057	7.28736	9.82943	6.71871	4.80538
AT2G43630	40.3994	-1.10619	0.432478	-2.55779	0.010534	0.0568428	AT2G43630	19.4167	16.669	8.52779	14.1107	3.96984	13.9445	10.4667	5.54784	17.8555	14.7042	23.716	13.9376	18.5161	13.0006	10.3446	15.499
AT2G43640	68.301	-0.260617	0.307273	-0.84816	0.396349	0.680608	AT2G43640	42.9633	50.9719	32.9827	38.0109	34.3505	44.1606	48.0259	48.8262	56.8238	56.2342	60.0668	40.0166	41.6438	48.2744	39.0872	42.7944
AT2G43650	109.623	-0.0179258	0.254673	-0.0703874	0.943885	0.982638	EMB2777	14.8718	14.4945	6.37141	4.79765	4.75441	15.7959	16.7635	20.2795	13.3891	11.5756	7.08712	7.81899	9.46174	22.9967	21.6845	13.5051
AT2G43680	239.853	0.190139	0.191095	0.994994	0.319739	0.612439	IQD14	26.1061	29.8394	51.3371	53.1715	49.694	40.8685	38.7392	36.4501	27.4222	24.6257	60.4869	60.3044	51.5244	34.3253	30.3004	26.9744
AT2G43700	3.61218	-0.518888	1.24092	-0.418147	0.675839	0.864242	AT2G43700	0.420163	0.6734	1.08478	0.276189	0.987377	0.291374	0.27411	0.681542	0.324873	0	1.21971	0.7502	1.33647	1.28733	0.24157	0.215918
AT2G43710	301.048	-0.848005	0.185313	-4.57607	4.738e-06	6.95113e-05	SSI2	89.878	70.9496	51.0755	56.8959	48.3199	55.3267	54.488	51.9485	80.766	85.5205	95.426	83.4764	95.1988	65.7963	46.6703	50.6045
AT2G43720	13.0335	0.980291	0.740457	1.3239	0.185536	0.450872	AT2G43720	3.21374	6.15368	21.3286	9.75734	20.06	14.5934	4.94881	15.9531	4.45313	4.06038	8.59657	8.75328	13.3304	5.74211	6.20611	8.43453
AT2G43745	252.898	-1.19321	0.1911	-6.2439	4.26805e-10	1.20588e-08	AT2G43745	122.445	105.772	41.7065	44.8019	43.545	55.3251	63.6726	63.1685	103.44	108.157	62.4793	64.9872	60.2583	49.1742	39.9581	40.4181
AT2G43750	52.5277	-1.18759	0.359023	-3.30783	0.000940214	0.00756102	OASB	19.0643	17.9975	3.07071	10.2069	4.40037	8.10141	12.2002	9.16647	16.5661	20.7931	8.25074	12.3768	7.52541	12.4859	11.7683	10.8433
AT2G43760	76.5561	-0.0789817	0.307943	-0.256481	0.797579	0.9242	AT2G43760	31.9057	23.4279	24.0768	30.3045	16.9251	33.8483	33.7726	26.5565	28.1113	23.1877	22.9376	20.8799	23.04	36.6898	33.9405	30.7814
AT2G43770	66.9339	-0.0330461	0.317494	-0.104084	0.917103	0.972513	AT2G43770	13.9462	19.7268	14.0216	16.9375	13.4694	20.5666	19.9657	19.7226	18.0555	15.7534	10.8341	15.9616	14.857	27.705	18.7597	16.8575
AT2G43780	161.403	0.3336	0.219825	1.51757	0.129122	0.36229	AT2G43780	76.042	69.141	69.6462	66.1425	62.1073	108.655	118.054	104.832	77.831	63.8698	66.262	68.8958	55.0297	107.658	107.55	110.563
AT2G43790	72.101	0.384642	0.308679	1.24609	0.21273	0.489726	MPK6	12.0565	12.2605	83.7487	68.4898	87.9189	21.2115	15.501	21.2418	10.6113	11.4686	52.6516	100.141	69.6177	16.0982	19.7314	20.6972
AT2G43800	111.832	0.408513	0.252069	1.62064	0.105094	0.316479	AT2G43800	9.08389	9.00207	6.38526	6.24399	7.0532	15.5109	12.8258	15.3058	10.294	8.57951	11.4469	6.46301	7.33655	10.0296	10.3341	9.78178
AT2G43810	54.3082	0.369281	0.343421	1.0753	0.282241	0.571413	LSM6B	22.9298	22.6486	13.2469	15.7315	8.43784	32.0186	36.2827	39.0771	28.7849	19.8252	26.3142	24.4991	23.7138	33.1451	31.6472	28.5783
AT2G43820	50.0954	0.649225	0.388939	1.66922	0.0950739	0.296715	UGT74F2	7.22218	7.42355	18.511	14.9608	19.221	13.6486	18.1872	9.67773	3.41436	4.68025	5.76232	3.22578	2.9162	12.7202	13.8125	15.8118
AT2G43850	38.0739	1.72574	0.444891	3.87902	0.000104877	0.00113256	AT2G43850	2.85477	3.00169	9.38592	6.26748	8.53813	9.42225	11.2902	13.8135	3.37895	3.75563	5.94877	3.83042	5.80296	7.58964	8.7395	9.86846
AT2G43900	21.4341	-0.204657	0.608059	-0.336575	0.736438	0.895586	5PTase12	2.16715	1.1382	3.22158	2.43444	2.72851	2.62755	1.7452	0.691796	1.57245	1.38555	5.39618	3.71273	6.36959	2.16986	2.42991	1.68665
AT2G43910	447.729	-0.484115	0.157606	-3.07168	0.00212854	0.0151415	HOL1	141.141	148.686	46.5758	50.7306	68.8644	121.556	135.046	121.163	125.671	116.838	79.3569	97.4737	88.8343	165.027	117.382	125.369
AT2G43920	56.0611	-1.0906	0.360666	-3.02386	0.0024957	0.0173515	HOL2	35.6672	21.1418	2.97281	0.826727	3.66039	16.2373	15.7526	16.0569	17.2041	19.1182	1.44858	3.17823	1.14037	22.3927	20.5062	15.7915
AT2G43940	26.6167	1.50222	0.505959	2.96905	0.00298718	0.0202293	HOL3	3.67154	4.10616	10.4492	17.028	11.7544	12.7239	13.2525	14.3801	4.10866	5.79503	11.6757	11.3853	14.298	11.3852	9.41699	11.1128
AT2G43945	167.712	-0.554327	0.226817	-2.44394	0.0145278	0.0736171	AT2G43945	64.893	56.1419	21.3986	20.4275	19.1548	47.8185	57.7804	43.6577	61.1629	64.8719	26.9756	27.2448	29.4411	69.3927	48.289	52.7236
AT2G43950	50.7011	-0.141202	0.358657	-0.393698	0.693804	0.874328	OEP37	15.5894	11.5486	9.25788	6.95205	13.1207	13.8528	13.3322	17.0857	16.1453	12.0447	9.59667	16.2689	14.96	19.5368	18.435	10.619
AT2G43970	999.074	0.392818	0.138793	2.83025	0.00465119	0.0290497	LARP6b	139.706	128.721	158.366	183.324	158.221	195.783	208.162	238.771	107.583	122.519	207.434	180.367	195.129	148.652	133.605	129.118
AT2G43980	19.6888	0.330678	0.557488	0.593158	0.553076	0.789995	ITPK4	3.62313	3.30165	3.44116	4.74242	1.62186	4.7833	4.21865	6.88023	3.54767	3.11925	5.97284	2.1066	3.02937	7.12748	4.14541	6.64686
AT2G43990	3.62002	-0.258364	1.26557	-0.204148	0.838238	0.940856	AT2G43990	0.507133	0.630183	0	1.24354	2.55855	0.557936	0.196829	1.09106	0.472925	0.121279	0.398201	1.14692	1.65363	1.22433	0.870707	1.70597
AT2G44010	12.5623	1.44304	0.782717	1.84363	0.0652366	0.228742	AT2G44010	4.99165	1.0294	170.55	167.814	217.842	7.3378	9.00794	11.8595	1.73988	0.844141	101.012	162.409	116.787	6.17491	5.18899	9.04475
AT2G44020	16.5431	0.322563	0.614125	0.525241	0.599416	0.820702	AT2G44020	2.98169	1.85303	4.95011	3.19123	2.20046	2.95234	3.24032	4.71846	1.95086	0.998282	0.702366	2.69691	2.25461	3.96024	4.03177	2.18765
AT2G44040	70.8205	-0.913433	0.355046	-2.57272	0.0100904	0.0550734	AT2G44040	22.8512	23.2014	6.27884	13.4216	4.72455	13.3332	21.7399	9.26087	35.0831	33.1885	12.4724	13.5024	15.8908	19.419	10.4349	14.0567
AT2G44050	108.875	-0.803948	0.256795	-3.1307	0.00174391	0.0127679	COS1	54.6305	47.3144	10.3065	16.2416	13.7068	35.857	30.3592	39.7874	49.2086	46.914	25.3476	31.6836	24.1757	41.8377	42.6174	35.1562
AT2G44060	348.479	-0.164881	0.171896	-0.959192	0.337462	0.628857	AT2G44060	98.0415	88.873	71.0437	73.3564	64.8575	110.957	91.8515	99.7384	79.0426	96.6356	102.136	94.7184	91.4071	92.5727	83.8599	90.4623
AT2G44065	48.4136	-0.224066	0.35536	-0.630531	0.528347	0.773174	AT2G44065	17.1636	20.4643	20.3533	21.4367	16.304	20.9338	17.1961	19.4233	18.9894	19.7594	14.1037	14.3116	16.0993	15.1076	13.4675	9.84972
AT2G44080	36.0738	0.302984	0.41984	0.721665	0.470501	0.73505	ARL	9.73366	8.13482	17.1148	19.7577	21.1206	11.6308	12.1151	16.3328	7.04256	5.05687	4.74385	2.9273	6.53544	4.02492	7.06954	7.88524
AT2G44090	79.6692	0.251471	0.319321	0.787517	0.430979	0.705079	AT2G44090	10.1015	6.87147	6.96628	7.94837	7.10543	10.0402	14.8941	11.485	10.2756	8.56784	11.542	7.45509	7.38532	12.1324	15.1639	9.1033
AT2G44100	84.8185	-0.0308621	0.285746	-0.108006	0.913991	0.971387	GDI1	17.3254	14.7668	16.3307	18.6597	16.9196	17.7204	21.2117	17.9265	12.1453	9.72081	13.6039	11.1438	9.26782	12.7992	12.3026	10.6635
AT2G44120	272.559	-0.409511	0.18939	-2.16226	0.0305982	0.131501	AT2G44120	82.3286	63.9826	63.2543	50.2113	48.8932	66.3625	66.1109	67.2197	91.088	71.3466	92.4863	83.7301	81.6263	81.1868	73.5526	64.8728
AT2G44130	35.1422	0.123347	0.469389	0.262781	0.792719	0.921762	AT2G44130	8.73797	7.60069	9.27162	8.98405	5.86473	10.5746	15.7524	5.88239	5.09284	5.85102	8.08496	8.21339	8.25469	19.1198	9.57592	10.9821
AT2G44140	75.916	0.350965	0.31272	1.1223	0.261737	0.548866	AT2G44140	6.34616	6.96549	6.43736	5.65333	6.76727	9.89739	12.647	8.37045	6.1457	6.47923	6.64348	5.27807	9.76485	7.20448	7.61532	7.28634
AT2G44150	17.8003	-0.514577	0.601453	-0.855558	0.392243	0.677742	ASHH3	4.8281	3.2725	1.8217	5.08911	4.36093	4.88924	2.81083	2.3442	7.54057	2.69106	3.60748	1.70134	4.27317	4.04837	4.28002	3.30901
AT2G44160	188.792	-0.160345	0.212075	-0.756078	0.449603	0.719629	MTHFR2	36.1923	29.0656	10.9608	24.3649	21.1444	33.1993	37.4042	35.1867	38.2392	39.7773	29.0319	34.1925	29.202	44.782	40.5052	33.421
AT2G44180	90.8233	1.28746	0.29503	4.36383	1.27802e-05	0.00017031	MAP2A	11.4275	8.28347	13.1775	16.9869	16.36	30.8471	24.8598	30.4962	12.8213	12.7785	14.3005	13.5667	16.1116	31.1114	29.569	30.7017
AT2G44190	12.8413	-0.238076	0.668608	-0.356077	0.721783	0.888525	EDE1	1.99006	2.72019	1.65192	1.06496	2.74736	2.62731	2.26921	2.36158	1.53106	1.85607	0.48209	0.58122	2.76769	2.44331	1.39721	0.73007
AT2G44200	39.9194	0.0448213	0.405777	0.110458	0.912046	0.970554	AT2G44200	5.70594	7.21267	5.13307	9.43138	5.21306	8.44221	5.9565	10.0415	6.33021	4.6583	5.7935	4.95734	3.83118	5.22659	3.83726	4.87304
AT2G44210	175.464	-0.37527	0.2096	-1.79041	0.0733875	0.24748	AT2G44210	35.861	36.174	11.757	17.3092	16.1085	32.375	36.106	32.5473	33.3436	42.3756	20.1247	22.0772	24.8018	37.2013	33.7348	31.1476
AT2G44230	44.153	-0.881662	0.380157	-2.31921	0.0203839	0.0965109	AT2G44230	10.1307	8.43	1.7162	0.67676	1.79796	6.86646	6.10856	5.15302	10.1222	7.65752	4.47448	4.38267	3.27087	9.21061	6.91521	6.67019
AT2G44240	12.5762	6.91555	1.58088	4.37449	1.21716e-05	0.000162999	AT2G44240	0	0	82.6373	246.105	145.341	4.07372	5.1098	8.46385	0	0	39.7357	35.6161	50.7359	2.02387	0	1.25774
AT2G44255	7.48588	0.181335	0.88281	0.205406	0.837255	0.940606	AT2G44255	0.804304	1.49919	2.18778	0.717356	1.52846	1.32731	1.873	1.67054	0.843806	1.00982	0.947309	0.584566	3.63556	1.33189	2.35888	0.554126
AT2G44260	4.52307	3.0439	1.46508	2.07763	0.0377431	0.154203	AT2G44260	0	0.279222	2.53527	5.92971	5.53332	1.43551	1.42592	1.60013	0.314316	0.161209	2.11722	0.956176	3.80742	0	0.87645	1.44293
AT2G44270	13.5819	0.0133122	0.66717	0.0199533	0.984081	0.994248	ROL5	2.67969	4.06986	3.53218	0.531114	1.97218	5.4056	3.8135	3.18042	3.33599	3.20419	2.1041	3.75087	3.72695	2.41669	3.11367	4.09599
AT2G44280	14.3778	1.78973	0.701784	2.55026	0.0107643	0.057889	AT2G44280	0.677823	0.947575	2.56941	1.51137	2.45341	3.07612	3.35424	4.0224	0.237038	1.33732	0.39917	0.821056	1.66664	2.12565	1.72075	0.466233
AT2G44290	135.799	0.650429	0.262273	2.47997	0.0131394	0.0679744	AT2G44290	37.1679	28.8664	84.9365	87.0187	94.0313	55.5946	51.8423	80.874	30.2667	29.7211	69.7687	65.6571	58.1553	35.4247	37.4516	33.0222
AT2G44300	20.0858	-0.345335	0.540143	-0.63934	0.522602	0.7703	AT2G44300	7.65907	8.72433	8.57784	7.59012	2.81843	6.67084	7.92707	9.09024	8.9956	7.32655	8.5197	4.94802	7.69335	7.77645	5.97486	3.1219
AT2G44310	90.7051	-0.793839	0.289967	-2.73769	0.00618725	0.036843	AT2G44310	63.3411	64.2928	44.6211	61.5278	42.0422	35.1881	55.4966	43.9152	64.4782	58.0414	42.1028	72.321	73.2675	49.3795	51.3694	57.5161
AT2G44350	200.31	0.210831	0.200345	1.05234	0.292644	0.582808	ATCS	35.0503	33.2174	38.1439	41.9454	40.1634	47.9578	49.5865	45.8123	30.4104	37.083	38.6694	38.7642	33.0739	43.0503	37.8992	39.0626
AT2G44360	56.1086	0.292472	0.352188	0.830444	0.406288	0.687358	AT2G44360	41.6258	32.4662	22.0554	56.8737	23.4654	61.3857	41.249	60.9665	42.741	33.0409	41.725	13.7319	17.2449	69.2719	64.2538	43.0493
AT2G44370	8.51966	6.35502	1.63121	3.8959	9.78353e-05	0.00106705	AT2G44370	0	0	0.448149	0.674128	1.42796	4.50649	7.04229	4.9485	0	0.271133	0.445112	1.09866	1.57684	3.72907	4.97908	5.90991
AT2G44380	8.74479	3.82469	1.25845	3.0392	0.0023721	0.0165951	AT2G44380	0.735861	0	0.436306	4.59419	1.93467	7.28619	3.42724	4.8035	0.257334	0	0	1.42617	0.511722	2.71489	1.43512	2.36205
AT2G44410	61.0099	0.492713	0.35562	1.3855	0.165899	0.422476	AT2G44410	10.0147	7.00648	18.1773	26.2494	17.8247	16.5269	9.99494	16.4949	4.86018	6.45178	26.4793	16.6367	23.8776	10.6004	10.8418	8.99723
AT2G44420	32.4462	0.53709	0.489397	1.09745	0.272444	0.560335	AT2G44420	8.43788	4.6809	6.78975	6.44696	8.6497	13.4274	6.31592	14.3065	6.7446	7.13466	4.57251	5.25647	4.61316	9.56159	7.09274	5.25115
AT2G44430	17.7565	0.534746	0.586939	0.911076	0.362255	0.651225	AT2G44430	1.47554	2.36141	2.15985	1.21514	2.17595	3.66656	3.13452	3.5025	3.58186	1.64672	1.93099	1.27099	1.59615	2.71512	2.48791	2.58889
AT2G44440	17.1858	-0.500853	0.597651	-0.838036	0.40201	0.684942	EML4	4.16972	3.54521	2.08194	2.74029	1.21137	3.62166	4.08849	2.08374	5.37221	3.78013	2.32631	2.97734	3.35749	3.7245	4.45122	3.22032
AT2G44450	4.77707	-1.64992	1.20823	-1.36557	0.172073	0.431667	BGLU15	3.58665	0.489643	0	1.33734	0.422713	0.157974	0.891686	0.454456	0.93733	0.973179	0.413671	0.371056	0.893593	1.55397	1.19622	0.175585
AT2G44490	420.564	0.238727	0.158319	1.50789	0.131584	0.366921	PEN2	52.7474	59.5836	33.4715	39.3355	35.8344	81.6613	79.8061	79.9875	38.2504	52.2714	43.4258	34.5323	41.7107	59.098	60.6904	63.9076
AT2G44500	58.363	1.21963	0.355893	3.42697	0.000610365	0.00528086	AT2G44500	4.26668	4.69017	5.83885	4.49472	5.07227	14.6145	9.74485	13.6337	3.32984	4.47388	3.67233	4.2321	3.19531	6.76211	6.0168	3.91305
AT2G44510	25.9831	0.584662	0.499974	1.16938	0.242249	0.527167	AT2G44510	4.25578	5.85501	2.16286	5.42246	2.3491	8.02648	7.78687	12.2667	9.35482	4.3618	4.65443	2.65119	5.07342	10.5423	6.16561	6.41217
AT2G44520	56.7068	-0.121345	0.341671	-0.355153	0.722475	0.888654	COX10	14.6593	10.298	12.9075	10.5906	8.20412	13.8802	13.5378	13.7994	11.9383	7.98656	5.82726	9.82863	17.5469	18.4362	9.64907	10.4363
AT2G44525	36.1315	-0.0180287	0.428066	-0.0421166	0.966406	0.987647	AT2G44525	22.9343	18.4406	19.9973	10.8292	11.3797	23.3765	18.0644	32.8239	18.3994	14.0343	11.9171	27.4538	13.1342	28.8684	19.4698	17.9403
AT2G44530	79.5677	-0.113548	0.299093	-0.379642	0.704211	0.880569	AT2G44530	15.821	19.1917	27.2185	25.9344	18.2092	17.2035	17.9444	24.3502	20.3743	16.5755	25.0037	22.9142	21.3031	16.6772	19.1987	11.9763
AT2G44560	2.88145	-2.84383	4.28696	-0.663367	0.507095	0.760423	GH9B11	2.38073	0	0	0.428275	0.788506	0.518911	0	0	0	0	0	0	0	0.372142	0.418166	0
AT2G44578	3.55666	-1.43686	1.32711	-1.0827	0.278943	0.567877	AT2G44578	1.56785	6.08078	3.76448	0	0	0.646841	1.82555	2.79122	0	0.562417	0	0	1.09029	0.578443	0	1.4379
AT2G44580	20.2961	-0.290493	0.544807	-0.533204	0.593892	0.817219	AT2G44580	4.35652	5.4304	0	1.98997	0.368677	4.45432	3.89108	6.36944	6.70366	7.93033	4.23875	1.49464	4.95714	8.22198	4.21123	6.36542
AT2G44581	8.97259	-6.89471	4.33315	-1.59116	0.111575	0.329669	AT2G44581	0	34.8633	0	0	0	0	0	0	0	0	0	0	0	0	0	0
AT2G44600	12.2954	-0.646243	0.688974	-0.937978	0.348256	0.638967	AT2G44600	4.14942	2.73948	0.974091	2.31323	3.01087	2.99601	2.52182	2.4626	1.2698	2.41898	4.27781	4.26591	1.44321	1.72934	1.63591	1.42719
AT2G44610	127.681	-0.588473	0.249623	-2.35744	0.0184013	0.0888703	RAB6A	47.6369	45.5848	32.9868	36.5874	34.5477	32.7078	33.199	47.4591	37.6952	41.6604	46.6874	42.4563	31.7547	35.6635	32.5504	31.2518
AT2G44620	262.154	-0.244156	0.179718	-1.35855	0.174289	0.434764	MTACP-1	164.439	168.153	92.5718	109.997	80.9337	163.386	173.118	174.836	166.765	158.283	142.03	119.512	112.446	182.51	157.142	159.607
AT2G44630	4.92734	-1.64574	1.20579	-1.36486	0.172296	0.431998	AT2G44630	3.27798	0.925761	2.07763	1.06318	0	0.983553	0	1.41473	1.87581	1.49657	1.05295	0.866458	1.24338	0.879552	0.929877	0.5466
AT2G44640	56.5881	-0.878938	0.374012	-2.35003	0.0187719	0.0903469	AT2G44640	19.4934	11.382	6.96264	5.44624	3.88913	10.6598	7.11002	12.5435	13.3053	12.3003	11.8946	10.5129	10.7793	12.3042	9.16074	7.96959
AT2G44650	472.097	-0.92372	0.155197	-5.95192	2.65008e-09	6.79212e-08	CHL-CPN10	208.233	210.153	60.9483	73.4799	57.9916	133.464	141.251	126.004	249.253	212.839	165.136	133.304	127.723	158.681	165.685	146.26
AT2G44670	192.972	-0.668259	0.210905	-3.16853	0.00153212	0.0114492	AT2G44670	116.558	107.485	61.1592	66.1113	47.4378	82.8795	72.5486	101.363	108.57	96.7253	72.7531	77.556	115.651	81.2499	80.4516	68.0065
AT2G44680	63.5046	0.246801	0.324853	0.759732	0.447415	0.718142	CKB4	12.5412	14.1938	23.4439	27.3184	15.3698	21.6175	19.453	16.524	14.6683	17.3284	30.5001	23.2168	29.4326	27.648	20.4281	15.3223
AT2G44690	4.93641	-0.229218	1.08316	-0.21162	0.832404	0.939012	ARAC9	1.78265	2.21519	1.58545	0.79497	0	1.10319	3.11348	2.11575	4.69248	2.87762	2.0996	3.02318	1.8595	2.63081	1.39065	2.86106
AT2G44700	5.89779	-0.184285	0.995425	-0.185132	0.853125	0.947853	AT2G44700	2.26015	1.20366	0.429078	1.18845	0.356444	1.33208	1.50379	2.68247	2.70988	2.77974	1.14091	0.939438	5.38875	0.714737	0.34901	1.48059
AT2G44710	52.1957	0.0806674	0.351801	0.229298	0.818637	0.933436	AT2G44710	4.44177	5.97948	6.58403	8.79292	8.7016	7.12649	6.03381	6.95146	4.57363	3.45226	5.80494	6.39457	7.37888	7.64784	7.40657	4.07373
AT2G44730	9.19477	0.287695	0.81708	0.352101	0.724762	0.890126	AT2G44730	2.12449	2.63997	2.93918	5.68448	3.12713	2.04515	4.94736	3.7822	1.98118	2.03225	3.75334	1.37249	2.55147	3.39651	2.48148	1.29894
AT2G44740	70.3377	-1.05546	0.306418	-3.4445	0.000572124	0.0049954	CYCP4	34.0866	30.8267	4.49124	4.72917	2.09057	16.8756	18.9626	21.127	27.549	22.0095	15.1634	16.8828	12.1195	21.7987	19.2047	14.016
AT2G44745	7.46335	1.60937	1.02173	1.57515	0.115223	0.336584	WRKY12	0.449113	1.9533	4.2606	3.2045	5.32995	3.70577	2.09172	8.52853	1.25645	4.83316	4.23172	2.61128	3.74779	1.98835	0.350354	1.64756
AT2G44750	7.06964	0.876761	0.947168	0.925666	0.35462	0.644926	TPK2	2.31117	1.46074	1.64478	1.64906	2.04115	6.10247	3.22925	2.74303	1.61645	3.29003	3.26652	3.1355	2.57155	2.72859	3.59203	5.08708
AT2G44760	13.2583	-1.06618	0.694057	-1.53615	0.124502	0.353547	AT2G44760	3.04906	4.52036	3.3601	3.76639	3.00027	1.74176	1.36547	3.61881	6.06954	6.73081	3.87608	3.86391	5.55233	2.94211	2.74452	2.79635
AT2G44770	41.2123	-0.16969	0.403143	-0.420919	0.673814	0.863397	AT2G44770	7.69482	11.3149	11.7527	4.11779	6.53055	12.6985	9.25822	8.82824	9.68729	12.3292	8.76087	8.77681	8.07568	8.14617	6.40293	11.2913
AT2G44790	37.8602	2.5345	0.483614	5.24075	1.59921e-07	3.11707e-06	UCC2	2.13317	3.53435	19.898	19.6599	23.5493	19.9703	18.6376	23.3769	1.98928	3.3159	7.53735	3.78977	4.43925	7.00821	16.1585	15.7719
AT2G44798	10.4775	0.629972	0.761236	0.827564	0.407917	0.688589	AT2G44798	2.65696	2.22322	3.53909	1.21267	2.9633	3.19105	5.61383	4.72133	0.796416	3.87733	0.767015	4.83145	3.54047	4.35444	1.61735	5.39014
AT2G44820	63.8583	-0.419952	0.322555	-1.30196	0.192931	0.460861	AT2G44820	22.4556	17.0612	11.0953	14.4648	15.1495	16.4699	17.6045	19.659	17.9343	21.4807	16.5302	15.4138	10.3414	18.4146	18.0043	17.7366
AT2G44830	15.8062	-0.296277	0.625205	-0.473888	0.635579	0.842062	AT2G44830	1.63764	2.11327	2.09507	2.24709	2.65616	1.77261	1.17342	2.69121	2.37887	2.62095	2.26231	2.92977	2.97847	2.23884	1.86646	1.85888
AT2G44840	6.48208	0.824565	0.986334	0.83599	0.40316	0.685909	ERF13	1.20995	1.75412	2.39045	0.719434	0.890626	2.67212	1.87977	5.2381	0.584674	1.15742	1.42508	1.1725	1.88506	4.464	1.57316	2.42518
AT2G44850	6.70023	0.240059	0.965622	0.248605	0.803666	0.926913	AT2G44850	1.20014	1.83972	2.39372	4.91161	1.94429	3.66863	1.01022	1.74593	1.00844	1.6551	2.95172	3.97369	3.20854	2.36758	1.57507	0.534832
AT2G44860	198.766	0.372352	0.207132	1.79765	0.0722319	0.245321	AT2G44860	97.3556	83.4194	44.5191	55.6174	50.8559	129.16	149.661	145.78	92.5687	79.4334	67.4503	49.3294	53.0994	144.809	122.819	131.304
AT2G44870	217.613	-0.955207	0.221284	-4.31665	1.58415e-05	0.000206907	AT2G44870	84.4748	84.9877	46.512	39.3924	38.2063	39.4352	57.891	62.591	94.9777	85.6024	44.2557	41.8418	41.716	47.669	38.8259	38.3904
AT2G44900	35.5252	-0.0631587	0.41601	-0.15182	0.879329	0.959264	ARABIDILLO-1	3.2419	2.80796	3.45615	2.804	1.84369	3.97274	2.97405	3.49789	3.36692	3.46316	3.23978	2.95183	2.62811	2.17467	3.16832	2.16233
AT2G44910	8.80206	-0.529017	0.89415	-0.591642	0.55409	0.790761	HB4	2.43441	3.02458	1.44317	1.08544	1.34352	1.04633	1.06277	5.05543	0.212795	1.30968	0.716692	2.35867	1.3045	0.898888	1.89877	1.67423
AT2G44920	175.646	-1.34406	0.211785	-6.34633	2.20507e-10	6.49811e-09	AT2G44920	95.2392	92.6985	35.0845	29.8323	24.5636	44.4217	47.2772	41.7844	76.5203	75.9424	44.1572	31.999	34.5454	58.8922	43.0149	59.8213
AT2G44930	2.88016	-3.23681	1.65534	-1.95537	0.0505392	0.191146	AT2G44930	0.656309	1.63111	0	0	0.241512	0.180514	0.254727	0	0.306019	1.41258	0.257667	0.211999	0	0.161426	0.682651	0.603752
AT2G44940	18.4741	-0.879896	0.585057	-1.50395	0.132595	0.368722	AT2G44940	8.92468	5.33971	1.95985	2.35849	4.32407	6.00033	3.84873	3.92938	6.76601	4.74289	8.95423	3.52345	1.37917	7.561	8.57614	10.0043
AT2G44950	26.8329	-0.085782	0.517634	-0.165719	0.868378	0.954106	HUB1	2.16255	2.88881	3.84665	2.70028	1.19575	3.47958	1.44166	3.84996	2.72251	2.32724	2.54837	2.82909	1.80462	2.57062	2.19311	3.07414
AT2G44970	44.5969	0.390006	0.38751	1.00644	0.314204	0.606219	AT2G44970	5.22093	8.37941	9.0288	7.87836	7.20462	10.3972	11.4924	10.8439	5.78165	6.39987	1.79352	6.53499	6.96128	9.63108	8.48513	7.58134
AT2G44980	16.0065	0.21882	0.651733	0.335751	0.737058	0.895825	ASG3	1.50427	1.82104	0.645924	2.18617	1.65368	3.82687	1.74412	1.45458	1.42863	1.07653	0.641546	0	1.70454	2.31106	2.70695	1.64747
AT2G45000	65.4008	1.36009	0.346905	3.92064	8.8315e-05	0.000970021	EMB2766	4.48686	3.79243	2.78764	5.50725	2.91986	14.3053	9.58007	14.9673	5.55119	3.27053	4.49922	3.55941	5.10858	10.8462	12.0346	10.5312
AT2G45010	101.387	0.635346	0.267015	2.37944	0.017339	0.0848452	AT2G45010	23.028	25.099	22.4846	24.2423	23.4842	42.3632	50.1307	43.9088	24.027	21.8823	26.2331	16.6748	18.9015	42.9651	38.8729	37.6251
AT2G45023	13.9932	0.338023	0.663961	0.5091	0.610682	0.827096	AT2G45023	5.01086	2.87397	9.27064	15.4394	16.0532	4.77072	8.2507	7.90204	7.6515	3.95865	10.9012	17.2095	10.6111	6.70392	4.81106	4.68588
AT2G45030	73.5442	0.651062	0.341896	1.90427	0.0568754	0.208445	AT2G45030	8.66958	4.59183	8.47615	7.09858	7.21789	14.1898	12.4113	10.4582	4.7378	6.42382	8.87188	7.16173	8.50058	12.5845	11.8632	11.34
AT2G45050	4.49705	-0.266882	1.13402	-0.235342	0.813943	0.931036	GATA2	1.27964	1.39136	0.379361	2.85327	0.706335	1.05587	2.23495	0.759376	3.57997	2.06564	2.26074	1.86006	2.22467	1.91236	2.78759	2.55702
AT2G45060	34.5141	0.636443	0.443862	1.43387	0.151608	0.401205	AT2G45060	4.59185	8.55901	5.359	10.9212	9.46253	13.3874	12.831	11.6264	11.5651	9.22423	11.8982	7.41622	8.94096	9.48708	9.07469	6.45728
AT2G45070	897.922	-0.0838726	0.131192	-0.63931	0.522621	0.7703	SEC61	516.492	543.624	503.898	577.302	490.407	630.112	579.072	608.78	540.272	557.138	483.467	536.352	510.511	653.462	543.567	530.151
AT2G45080	13.5335	0.102258	0.659866	0.154967	0.876847	0.958068	cycp3	5.4598	4.52304	5.9349	0.811597	1.50685	7.50843	4.64133	7.02001	5.40973	7.83414	5.89107	3.89931	1.89839	7.72165	7.51692	4.59001
AT2G45100	14.9207	0.0352849	0.647209	0.0545186	0.956522	0.985671	AT2G45100	3.3434	1.57675	1.20225	1.39287	1.07753	3.38258	2.50027	2.70272	2.04799	1.4065	0.689761	2.64838	1.06403	3.45703	1.37057	1.61129
AT2G45140	106.861	0.109517	0.281032	0.389696	0.696761	0.876085	PVA12	22.0938	35.9022	37.4857	43.0487	28.6069	40.8734	31.8801	42.0923	28.2902	25.8492	45.6522	30.2986	29.3836	29.2188	34.0845	27.9774
AT2G45150	11.3149	-0.0753202	0.709012	-0.106233	0.915398	0.971931	CDS4	2.18297	2.56194	1.58444	4.7593	1.87437	2.57246	2.93444	2.60129	3.22322	3.13229	5.14538	1.51058	1.68672	1.94893	2.27087	0.889796
AT2G45160	44.1248	0.265643	0.388397	0.683946	0.494009	0.751571	HAM1	3.86736	5.91474	10.4197	5.57193	5.58264	8.10044	6.92771	6.54285	9.25897	5.01561	5.8606	5.18908	9.80859	9.87803	8.47831	6.70176
AT2G45170	371.436	1.88203	0.180753	10.4122	2.18201e-25	2.968e-23	ATG8E	81.0086	82.7495	201.959	245.402	188.713	324.584	376.495	399.249	43.2138	63.5365	46.0888	37.2485	27.6895	145.891	132.281	161.811
AT2G45180	7917.66	-0.743003	0.151987	-4.88861	1.01551e-06	1.71744e-05	AT2G45180	4390.42	4084.57	632.876	670.024	510.602	2995.23	3623.61	2564.74	3354.37	3742.92	1307.28	1405.37	1378.31	3408.15	3043.93	3436.56
AT2G45190	45.0164	0.0227441	0.386928	0.0587811	0.953126	0.985132	AFO	17.7049	12.5004	2.86297	5.0244	4.88637	14.9041	18.7409	21.9684	22.5592	12.7022	13.7439	2.33958	2.24175	17.2209	12.2421	14.3923
AT2G45200	73.8039	-0.130583	0.302031	-0.432351	0.665486	0.859537	GOS12	20.9453	19.2717	8.41469	16.4928	10.5082	20.8409	25.4639	20.4723	20.522	16.3889	14.8858	17.6414	16.2792	23.3191	20.4244	16.6669
AT2G45210	8.43024	1.47548	0.904063	1.63205	0.102669	0.311779	SAUR36	1.12641	1.39973	8.90497	2.00929	7.46109	2.48049	4.80904	5.79322	2.62608	0.538756	0.442231	1.4554	0	0	1.17163	0
AT2G45220	207.648	5.73991	0.65073	8.82073	1.1372e-18	8.5935e-17	AT2G45220	0.405195	1.65053	122.046	129.74	150.304	66.0328	48.5919	98.3459	1.17585	0.159065	3.10745	1.37429	4.22663	3.14127	1.42255	2.2451
AT2G45240	79.6399	0.0714068	0.289056	0.247035	0.804882	0.927263	MAP1A	16.4602	15.3887	6.99192	9.17869	7.32309	18.3421	20.5607	22.1554	19.9362	16.0163	13.6073	15.6879	10.9362	25.1093	18.929	18.9287
AT2G45245	10.3211	-0.297778	0.810514	-0.367394	0.713325	0.884957	AT2G45245	8.121	6.56932	10.0147	4.22095	5.86775	9.21579	1.58884	10.7945	7.80991	11.4009	5.05096	0.882802	8.18366	8.59688	9.69751	6.75197
AT2G45250	107.754	0.114317	0.263031	0.434612	0.663844	0.858574	AT2G45250	42.3922	34.9339	40.7453	36.6155	33.7873	55.9323	50.4362	44.3431	41.6833	42.2586	37.3158	32.9692	39.0428	54.0086	68.4408	53.0774
AT2G45260	80.8168	-0.190084	0.285792	-0.665114	0.505978	0.759577	AT2G45260	16.5651	16.1967	10.7987	2.78596	7.37961	17.2304	15.4113	19.5836	15.9589	14.7191	7.03551	9.26937	11.2354	13.6786	22.1889	19.0144
AT2G45270	37.9382	-1.00538	0.408329	-2.46218	0.0138094	0.0708327	GCP1	8.39144	8.27401	1.94692	3.90485	3.22214	5.52831	5.45897	3.96897	7.98256	9.94665	5.37138	5.45672	4.8208	7.47225	7.7315	7.15229
AT2G45280	11.7769	1.33349	0.74688	1.78541	0.0741942	0.249224	RAD51C	1.02071	1.57893	1.26537	3.18629	0.290618	4.63222	4.15968	3.33146	3.03405	2.37996	2.41534	4.20376	2.83923	6.04733	6.78404	10.7653
AT2G45290	18.2871	-0.47717	0.560477	-0.851363	0.394568	0.679974	AT2G45290	2.14853	2.03747	1.87733	1.81542	1.50475	1.86615	1.69291	1.87895	1.8179	0.711834	1.87001	0.767102	0.78637	1.33495	0.883127	0.829672
AT2G45300	85.6511	0.00629291	0.287851	0.0218617	0.982558	0.99362	AT2G45300	9.22893	7.96785	6.30169	7.48296	3.97517	8.84218	10.1037	12.376	9.22954	9.45883	7.9058	6.86801	7.33012	8.85846	9.07024	6.83894
AT2G45310	4.16875	-0.444718	1.18249	-0.376085	0.706854	0.881572	GAE4	0.81323	0.884231	1.44654	0.362659	0.224701	0.80311	0.236724	1.20649	1.28555	1.16699	1.43799	0.591048	0.848287	2.29201	0.317201	0.932285
AT2G45315	9.26178	0.0571981	0.808473	0.0707483	0.943598	0.982607	AT2G45315	1.80655	1.24716	7.81801	2.34292	1.33667	1.64802	3.00554	1.59878	1.33299	0.649506	3.91281	1.33663	3.37732	0.888681	2.01418	1.70246
AT2G45320	6.20343	0.0195793	1.03447	0.0189269	0.984899	0.994392	AT2G45320	2.56636	0.79727	2.28246	6.29448	1.41658	1.85289	3.3617	0.761475	2.24367	1.8412	1.88916	3.10866	1.7947	1.18354	1.75177	3.82469
AT2G45330	46.3009	0.199526	0.378705	0.526863	0.598289	0.819971	emb1067	10.8682	9.17667	9.91382	16.4041	11.7121	16.7858	12.9791	11.5761	8.96569	11.9958	11.1595	7.29129	8.91437	11.9264	7.38046	11.6076
AT2G45340	65.1601	0.0168992	0.318519	0.0530555	0.957688	0.985749	AT2G45340	8.64454	8.8105	3.63073	6.8184	2.89887	10.504	9.00603	12.822	11.6084	6.93648	5.60445	3.74777	5.1548	9.98779	8.924	6.50251
AT2G45360	2.91889	3.37722	1.87809	1.79822	0.0721419	0.24519	AT2G45360	0	0.373502	0.737478	0	0.663638	5.05713	1.3999	2.14042	0.420446	0.862567	0	0	0	1.7743	2.58804	2.75666
AT2G45380	63.1914	0.227389	0.340193	0.668414	0.50387	0.758513	AT2G45380	12.1855	11.9073	18.1254	21.2664	15.0144	22.0072	14.2773	14.2781	13.7861	12.4074	21.5416	13.7286	16.3098	18.9336	17.7283	18.1886
AT2G45400	5.32031	-2.66759	1.13438	-2.35159	0.0186935	0.0900305	BEN1	2.90294	2.48675	0	0.517825	0.320472	0.479332	0.497265	1.18707	1.82731	0.567051	0.930914	0.562619	1.39106	2.11566	0.893234	2.91329
AT2G45405	9.03205	0.0251817	0.808049	0.0311635	0.975139	0.990526	AT2G45405	13.9315	16.3967	14.0997	45.5859	19.696	24.3388	18.3102	11.6695	22.0049	6.96053	37.0523	43.4761	17.6053	7.25505	12.2692	28.8283
AT2G45440	42.9326	-0.207762	0.387728	-0.535844	0.592066	0.81624	DHDPS2	8.51118	9.04553	4.8631	3.99531	5.77357	9.05576	7.04627	11.6965	10.3333	10.927	4.22083	8.41644	4.04965	8.76375	8.22208	10.619
AT2G45450	66.2088	-0.0790052	0.324134	-0.243743	0.80743	0.928423	ZPR1	28.8507	27.144	13.2401	11.2571	16.1331	30.0204	25.4355	40.8923	26.1433	23.6827	29.1595	35.4601	31.7324	19.0788	28.2464	15.5831
AT2G45460	12.5921	0.488662	0.690391	0.707804	0.479067	0.741697	AT2G45460	0.829849	1.17852	2.52462	2.11556	1.10352	1.98429	1.79926	1.4162	1.16081	1.27578	1.34785	1.49345	1.01198	0.874758	2.49702	2.08344
AT2G45470	388.567	-1.35759	0.1828	-7.42665	1.11382e-13	4.85367e-12	FLA8	122.999	101.354	11.6376	10.1145	14.4491	49.1305	60.9431	48.92	116.228	109.523	66.0129	65.3024	44.5872	67.265	60.9058	62.6492
AT2G45480	9.51442	0.237746	0.783621	0.303394	0.76159	0.90649	GRF9	2.06906	1.28555	1.63571	1.85188	2.58314	2.46603	2.44639	2.18283	14.2576	0.329872	2.97849	2.91824	2.68001	0.855025	0.909435	0.212009
AT2G45490	10.9961	1.04953	0.753888	1.39216	0.163874	0.419792	AUR3	1.89164	2.35063	0.898696	4.72402	2.09775	6.21068	5.28615	4.49023	3.71332	1.90719	3.11917	1.47856	0.526184	3.90826	3.24648	3.47355
AT2G45500	17.4135	0.823702	0.629184	1.30916	0.190481	0.457492	AT2G45500	1.75789	2.41261	2.19532	2.83359	3.3237	3.95675	2.47091	4.81811	1.48137	1.51955	0.834712	1.19728	1.47181	3.59255	4.12339	2.4173
AT2G45510	54.0299	1.6197	0.394632	4.10432	4.05513e-05	0.000483618	CYP704A2	2.65022	6.03765	13.6185	11.9848	14.3849	15.9985	15.1645	19.0612	1.54466	3.3274	9.46664	7.21767	8.60057	4.13783	5.51318	5.87387
AT2G45520	77.2468	-0.0296623	0.3056	-0.0970625	0.922677	0.974876	AT2G45520	40.1444	40.8947	31.357	29.6176	25.3554	51.7564	54.418	37.2229	40.4296	40.9916	29.6959	42.9061	28.2243	48.9427	39.3355	103.642
AT2G45530	44.4892	0.0257069	0.377824	0.0680394	0.945754	0.983478	AT2G45530	17.5567	14.999	14.0531	16.4417	8.72186	20.6434	21.9756	17.1908	12.8933	11.6512	18.271	16.588	13.43	20.0799	15.4081	14.4914
AT2G45540	84.8563	-0.00736317	0.292883	-0.0251403	0.979943	0.992398	AT2G45540	2.71401	2.58588	3.87291	4.3769	2.3997	2.5053	3.42708	3.70834	3.89407	3.25852	3.12687	2.76888	3.22409	2.94264	2.76674	2.29727
AT2G45560	115.463	-0.763519	0.2604	-2.9321	0.00336678	0.0223038	CYP76C1	25.578	20.3693	9.55731	7.81167	7.54946	15.7596	18.5616	14.6137	17.2987	16.3398	24.7638	15.7334	10.476	21.1605	18.2496	17.9461
AT2G45570	18.7888	4.47614	1.02195	4.37999	1.18686e-05	0.000159614	CYP76C2	0.178128	0.221357	44.4141	30.7812	41.9255	3.67448	3.31849	9.72501	0.373753	0	4.22599	0.917043	6.17927	1.32043	0.288824	1.2521
AT2G45590	81.4536	-0.0397593	0.289826	-0.137183	0.890886	0.96396	AT2G45590	7.87197	8.9543	4.16479	5.19752	2.32552	10.0929	8.31976	11.4998	10.9268	12.3386	5.25061	7.51098	8.25343	12.7246	9.0959	6.66418
AT2G45600	24.7112	-0.732355	0.522141	-1.4026	0.160736	0.416018	AT2G45600	4.63356	10.1609	2.58578	5.34815	4.81436	5.84214	4.44307	6.14637	5.14708	5.47531	2.56819	3.43365	3.79083	2.46143	5.10304	6.99922
AT2G45620	32.3378	0.450153	0.455132	0.989061	0.322633	0.615184	AT2G45620	3.36144	3.41759	2.53738	6.26868	2.19264	4.4126	4.80767	7.79778	4.16773	4.4944	3.59919	2.66515	4.0377	4.585	6.19241	2.52443
AT2G45630	18.3489	-0.468688	0.593346	-0.789907	0.429582	0.704948	AT2G45630	7.40679	6.16104	3.09967	7.16641	5.30129	3.61634	8.78837	5.69932	4.12285	3.6684	5.72201	2.527	5.65869	4.09607	4.35348	3.45339
AT2G45640	147.429	0.0563706	0.228963	0.2462	0.805527	0.927386	SAP18	62.6736	72.3177	70.3366	79.8549	72.8956	81.2648	93.8248	81.0262	78.6916	71.0851	82.385	73.7483	88.7237	85.5121	81.6925	66.7224
AT2G45660	341.132	-0.177859	0.167032	-1.06482	0.286956	0.576168	AGL20	87.8261	93.5274	85.3792	78.8575	77.0923	95.8008	100.87	95.1235	89.4598	73.7646	84.6098	73.9692	75.3978	85.0056	71.2722	86.2081
AT2G45670	156.761	0.812533	0.240387	3.38011	0.000724581	0.00611622	AT2G45670	17.1971	15.2482	14.6829	13.7403	18.9393	28.3798	39.8483	35.2167	13.406	15.1653	14.1361	16.8385	11.6761	17.9767	17.608	20.0433
AT2G45680	16.9482	0.163852	0.593634	0.276016	0.782536	0.917088	TCP9	3.23663	3.4032	12.1048	6.66171	10.9942	5.54673	3.47872	4.39942	4.00506	2.14346	7.91745	8.92684	12.1195	4.96029	5.56799	3.65339
AT2G45690	20.534	0.462336	0.555217	0.832713	0.405007	0.686929	SSE1	3.97331	3.45617	7.53873	3.30754	3.80152	4.37134	6.78536	7.41781	2.97768	3.61077	5.92771	5.13379	5.52613	5.2773	6.6128	4.48584
AT2G45695	54.5756	-0.07576	0.351378	-0.215609	0.829293	0.938264	AT2G45695	61.491	48.2976	41.2745	64.1567	56.3561	52.6529	72.9488	63.3421	55.1793	47.4455	39.7528	38.1812	40.3408	63.3511	53.4011	60.6507
AT2G45700	69.6782	-0.0265351	0.304606	-0.0871129	0.930582	0.977404	AT2G45700	9.43898	8.06385	6.12122	10.2602	6.89873	10.4657	10.1318	10.5026	7.15496	8.35904	7.29568	8.00349	8.61515	15.2326	12.7709	9.73874
AT2G45710	125.176	-0.322075	0.237182	-1.35792	0.174488	0.434988	AT2G45710	49.6604	55.1566	25.1538	34.4951	30.565	48.2941	50.6589	54.2456	49.1794	46.033	35.7152	40.8917	48.2867	77.1783	55.0155	66.503
AT2G45720	27.8972	0.175653	0.463197	0.379219	0.704525	0.880628	AT2G45720	3.51578	3.74472	2.5809	7.16736	2.40269	4.50581	4.9194	5.4746	1.99059	2.88269	2.36917	3.89368	4.58823	85.451	4.37812	7.05027
AT2G45730	52.6765	-0.195807	0.360799	-0.542702	0.587335	0.812659	AT2G45730	13.2617	9.10711	5.79388	4.98025	2.31164	11.2074	13.5452	10.4932	11.5535	7.84527	6.5767	10.1458	6.79537	19.9145	15.246	14.4216
AT2G45740	192.244	-0.134598	0.201008	-0.669612	0.503105	0.758081	PEX11D	64.6458	69.8001	46.2761	56.9543	50.9137	76.1089	68.8456	78.1289	54.5875	58.0852	67.3187	58.4432	43.8586	75.9143	58.1179	61.4569
AT2G45750	4.07869	-1.26293	1.25265	-1.00821	0.313356	0.605503	AT2G45750	0.833793	0.972042	6.14316	4.18808	7.23217	0.516156	0	0.765892	1.07635	0.578106	4.31796	5.19354	2.18845	0.429583	0.612903	2.61297
AT2G45760	22.174	7.73417	1.52376	5.07573	3.86018e-07	7.07501e-06	BAP2	0	0	10.9294	17.4076	15.5614	14.7625	20.8317	25.7384	0.758374	0.388961	3.19274	1.05075	0	2.00022	4.22935	4.47497
AT2G45770	64.5947	-1.18996	0.32138	-3.70264	0.000213367	0.0020901	CPFTSY	22.9136	19.3831	13.7936	10.5778	8.27457	12.5516	9.90663	11.016	22.7201	18.3123	18.2199	14.7408	15.0608	16.2288	14.8835	9.4582
AT2G45790	244.656	0.0175785	0.190314	0.0923656	0.926408	0.975799	PMM	72.7403	75.7114	52.6358	73.9596	51.7949	96.3327	94.0128	82.4475	85.7248	80.8893	89.1005	73.3086	69.806	101.98	91.6467	96.7316
AT2G45810	119.217	-0.096555	0.249405	-0.387141	0.698651	0.876952	AT2G45810	17.881	14.3656	9.52064	13.8562	7.54959	19.333	16.0888	19.0268	15.2014	15.925	12.1641	13.813	11.7914	16.8358	17.6812	17.2472
AT2G45820	349.21	-0.64187	0.167972	-3.82128	0.000132759	0.00138832	AT2G45820	184.238	197.546	64.7539	89.2166	73.3221	158.338	146.189	139.921	161.596	159.275	109.4	82.097	108.601	153.269	164.826	147.906
AT2G45850	73.1682	-0.228433	0.334188	-0.683547	0.494261	0.751657	AT2G45850	16.1274	16.3016	5.13816	8.58744	6.65299	16.9617	21.6835	11.1417	17.0036	14.6789	16.7268	9.18143	12.5225	12.2553	19.3912	18.7643
AT2G45860	127.169	0.101505	0.245695	0.413133	0.679509	0.865834	AT2G45860	82.4767	86.6056	23.4737	63.2642	30.0477	125.224	108.52	94.9544	106.72	106.513	58.286	64.7405	87.1819	163.105	108.096	116.491
AT2G45870	6.8026	-0.502041	0.906631	-0.553744	0.579754	0.807155	AT2G45870	1.72308	1.68234	0.875697	0.878178	0.271744	1.21866	1.43307	1.7529	1.04206	1.0596	3.47905	3.10097	1.71177	1.45306	2.88038	1.35452
AT2G45880	10.9205	-0.05198	0.759952	-0.068399	0.945468	0.983425	BAM7	1.38211	0.787172	0.819481	0.205559	1.14723	1.04539	1.89109	0.820187	0.966883	1.32211	0.949581	0.669669	0.160188	1.61936	1.26843	0.741454
AT2G45890	3.08441	1.01521	1.46011	0.695298	0.486869	0.746608	ROPGEF4	0.436716	0.27134	0.259956	0	0.668749	0.541104	0.254248	1.81412	0.152721	0.783291	0.514364	0	0.308339	0	0.851707	1.35513
AT2G45910	29.5876	0.787265	0.463704	1.69778	0.0895501	0.284587	AT2G45910	2.60819	1.94462	1.85573	4.41984	2.77951	4.27481	4.40351	5.18418	1.9154	3.36818	2.61113	3.15933	1.64216	3.65665	3.25544	1.97641
AT2G45920	33.3468	2.1112	0.498703	4.23337	2.30214e-05	0.000288609	AT2G45920	1.46168	1.93118	5.95538	5.21467	5.65473	10.8702	6.47323	9.76897	3.19472	1.44436	3.01274	3.36806	4.32376	5.39391	4.11552	1.84534
AT2G45950	21.3227	-0.146101	0.542504	-0.269308	0.787693	0.919531	SK20	4.42877	3.17129	2.64426	4.01265	3.25081	3.74244	3.64361	5.59189	4.16936	4.08442	2.77463	7.29952	4.53465	6.26068	5.34161	2.73494
AT2G45960	2151.66	-0.812792	0.116529	-6.97502	3.0583e-12	1.12431e-10	PIP1B	769.949	721.018	453.181	501.847	393.858	521.1	496.25	531.891	699.346	699.266	557.647	519.455	488.068	539.986	501.273	475.996
AT2G45970	34.2776	-0.678664	0.433922	-1.56402	0.117812	0.341529	CYP86A8	6.68512	4.11672	0.874502	1.81753	1.60491	3.80319	4.06117	4.31212	5.08221	5.8388	3.42336	4.08409	5.6595	7.46207	4.76156	5.59793
AT2G45980	79.7199	-0.236372	0.302845	-0.780505	0.435094	0.708222	ATI1	22.9298	20.2742	27.5396	19.4022	20.7795	17.2221	22.9334	26.8655	14.8037	15.1452	16.9657	19.6563	13.3222	22.3442	22.9328	23.7254
AT2G45990	152.434	-0.15643	0.253587	-0.616868	0.537322	0.778826	AT2G45990	59.4728	54.2992	32.1178	47.9322	24.8545	51.8339	80.5767	53.5454	58.7305	54.4131	47.5134	48.4168	32.7008	100.174	75.3132	75.9251
AT2G46000	29.9808	0.415569	0.465504	0.892728	0.372003	0.659963	AT2G46000	8.20176	13.0583	11.5496	28.3461	16.8849	15.227	16.1154	21.2939	11.1143	9.19415	16.9051	18.9255	18.5475	12.2929	10.3971	8.46224
AT2G46020	72.2955	-0.0587547	0.299176	-0.196389	0.844306	0.943717	BRM	2.90074	3.02075	3.89783	4.67383	3.10091	3.42114	3.11093	3.83684	3.49532	3.2474	4.03651	3.55254	4.45407	3.67638	3.97445	3.04716
AT2G46030	82.2427	0.328174	0.285313	1.15022	0.250052	0.53605	UBC6	31.7961	31.4191	44.7448	35.912	42.9582	40.3569	47.0392	50.0325	19.1722	23.4707	22.4987	15.9217	14.2344	27.4038	28.8516	26.7652
AT2G46040	4.87726	0.322154	1.0909	0.295311	0.767756	0.910002	AT2G46040	0.581569	0.451666	0	2.07474	1.12354	0.480887	0.848645	1.03534	1.42361	1.03731	1.00368	0.422669	1.19846	1.05654	1.13814	1.34948
AT2G46060	25.943	-0.249873	0.476972	-0.523874	0.600366	0.821165	AT2G46060	3.59969	3.09677	7.56303	5.80201	6.08283	3.65565	3.22411	3.2864	3.38915	3.57585	5.19128	5.45536	5.58864	2.73402	2.05209	2.91451
AT2G46070	38.6554	-0.197625	0.395588	-0.499572	0.617376	0.831861	MPK12	9.4485	8.5678	3.54977	5.0107	6.76589	10.1141	8.62279	9.69862	3.39349	4.397	3.60923	3.74013	3.58809	8.10245	5.77949	6.5576
AT2G46080	74.4062	0.233561	0.303996	0.768301	0.442308	0.713501	BPS2	16.9099	15.0592	25.7339	25.1365	24.8904	24.294	24.3695	19.4007	13.4039	13.345	18.2568	12.563	17.6389	16.0128	12.8885	12.9239
AT2G46090	40.1266	-0.446774	0.412771	-1.08238	0.279084	0.568102	LCBK2	10.52	13.6328	6.41573	9.1147	7.96576	13.1446	6.9995	12.129	15.3463	12.9385	13.4525	9.02966	13.3772	10.8685	14.5376	7.44282
AT2G46100	82.7748	-0.208478	0.313003	-0.666059	0.505373	0.759401	AT2G46100	38.8531	38.7089	47.7317	36.738	46.0413	40.0067	52.7572	29.3326	36.3717	28.8131	24.2573	13.4716	16.4705	30.5865	31.891	34.4714
AT2G46110	21.4798	0.229733	0.593183	0.387288	0.698543	0.876926	KPHMT1	2.89569	6.47694	2.06029	3.09919	1.28051	7.60316	9.05745	3.59689	6.88568	2.28523	0.341055	1.96425	1.61095	9.49912	5.11482	7.67846
AT2G46140	45.7162	0.609508	0.380952	1.59996	0.109608	0.325981	AT2G46140	14.8722	14.2519	52.1399	53.001	45.6461	29.3478	20.8568	30.9602	12.2068	10.3749	30.5558	16.3959	32.9699	28.8278	48.2465	36.2772
AT2G46150	7.5787	0.995727	0.902302	1.10354	0.269793	0.557109	AT2G46150	1.97188	1.23993	6.48247	4.18095	4.75024	3.87482	4.09365	3.24546	0.546438	1.12105	3.68079	2.72722	2.17324	1.73	3.6588	3.22441
AT2G46160	11.4632	0.069299	0.713488	0.0971271	0.922625	0.974876	AT2G46160	2.6919	2.34156	2.01111	4.32384	1.50924	2.66541	2.69903	4.1536	4.00252	1.568	4.43872	1.56568	4.8671	4.04404	3.56798	4.91422
AT2G46170	73.4993	0.00563907	0.300046	0.018794	0.985005	0.994392	AT2G46170	18.9038	17.6129	20.7322	18.2456	12.2597	21.8718	19.3464	27.0348	21.0264	18.8331	19.5591	17.7917	18.1474	23.0753	17.5044	17.6903
AT2G46180	22.1209	0.364061	0.530533	0.686216	0.492577	0.75078	GC4	2.27988	2.54976	1.98262	2.44011	2.3491	4.64031	3.71646	2.90548	3.40175	2.50804	3.58048	2.35661	4.01646	4.9347	4.38174	2.7879
AT2G46192	35.3608	0.358643	0.418971	0.856009	0.391993	0.677489	AT2G46192	13.271	17.2407	12.4704	16.1405	14.6773	24.8871	22.0243	25.0581	17.2826	12.1178	22.198	17.8033	5.9092	23.7989	23.7829	24.6206
AT2G46200	17.5445	1.16333	0.630933	1.84383	0.0652079	0.228742	AT2G46200	1.40726	2.48895	1.40301	2.13805	2.94205	3.2794	3.69226	7.46658	3.55488	3.55152	1.6373	2.57221	3.26206	2.80949	4.08136	3.40533
AT2G46210	4.4178	0.257683	1.18569	0.217328	0.827953	0.937849	SLD2	1.01417	0.378073	0	0.723627	1.32982	1.67344	0.708516	0.366501	0.709318	0.727603	0.716692	1.17937	0.873795	0	1.10674	0.563913
AT2G46220	311.751	-0.540249	0.194063	-2.78389	0.00537119	0.0328147	AT2G46220	97.7072	103.183	82.549	86.8664	79.6061	74.6971	101.045	75.5808	86.677	98.9894	41.914	43.5603	49.0602	53.7421	54.5484	48.3832
AT2G46225	45.7306	-0.262993	0.405752	-0.648163	0.51688	0.766897	ABIL1	11.4926	16.5429	8.95579	4.1001	5.55325	16.8322	8.41129	17.5373	14.0288	16.4905	15.8495	13.0715	7.30728	18.6564	13.8324	16.6767
AT2G46230	200.88	0.471357	0.201314	2.34141	0.0192112	0.0919656	AT2G46230	65.1032	69.1416	50.6019	77.8265	46.0013	121.351	106.17	111.014	64.4596	74.914	48.5009	49.8298	43.6362	127.329	95.2247	109.252
AT2G46240	27.6899	0.546318	0.489516	1.11604	0.264407	0.551662	BAG6	2.06828	1.53728	1.80286	5.09487	4.50038	2.35674	3.0963	4.09126	1.99765	2.04915	3.36403	2.3938	3.28753	2.54399	2.52296	1.0799
AT2G46250	45.4295	-0.410273	0.395494	-1.03737	0.299564	0.590355	AT2G46250	10.3832	9.95739	2.20285	2.41584	1.9935	12.1062	9.19876	6.16169	6.63061	6.15376	5.6279	2.18732	4.08117	10.7089	10.213	12.3958
AT2G46260	75.4031	0.199022	0.302844	0.657174	0.511069	0.762778	LRB1	10.7172	8.50279	6.26918	5.88225	8.91859	11.7001	13.6306	14.7361	9.9588	6.03286	8.73882	11.1844	7.17294	11.099	11.1139	13.7488
AT2G46270	16.8205	1.2392	0.630957	1.964	0.0495305	0.188418	GBF3	1.29713	2.01482	2.82	2.3148	2.14796	4.78571	5.76326	3.84795	2.26806	1.24081	2.03701	1.07637	1.50338	2.31933	2.34889	1.78861
AT2G46280	229.938	0.140393	0.200418	0.700502	0.483614	0.74444	TRIP-1	45.5308	46.2961	30.853	41.001	30.5446	53.9798	69.4312	60.8559	44.0331	36.6053	45.0466	41.7144	37.9402	55.5406	56.4535	43.7824
AT2G46290	10.1072	-0.173019	0.816253	-0.211967	0.832133	0.939012	AT2G46290	0.939017	4.66743	0.371174	1.67501	0	3.09925	2.55117	3.71494	2.20002	4.04212	5.16262	2.42655	0.870664	5.31211	6.59441	4.01889
AT2G46310	5.49067	-0.987764	1.04572	-0.944582	0.344873	0.6365	CRF5	1.86414	1.65461	6.63619	2.85021	0.881973	1.31843	0.310077	1.58034	5.02959	2.67482	0.940967	0.268311	1.85191	1.70162	1.39456	3.17505
AT2G46320	18.1023	-0.90306	0.574155	-1.57285	0.115753	0.337621	AT2G46320	5.95997	4.14741	1.83213	1.27576	4.4741	3.54873	3.15993	3.1124	3.16803	2.90762	3.08865	2.54122	3.97881	4.39427	3.16158	5.68464
AT2G46330	446.261	-0.834225	0.170137	-4.90326	9.42607e-07	1.60412e-05	AGP16	240.867	273.053	57.278	63.0764	46.2435	170.416	198.139	156.682	211.9	225.807	67.7827	75.6232	79.2312	139.567	126.83	136.059
AT2G46340	108.229	-0.0589004	0.273849	-0.215084	0.829702	0.938356	SPA1	9.92571	7.69646	9.03538	8.21188	5.43215	8.42175	9.68337	12.6746	7.46905	8.94981	6.47957	4.37826	8.66984	10.46	9.80524	9.70744
AT2G46370	87.9566	-0.0915435	0.27534	-0.332475	0.739531	0.896542	JAR1	12.4128	13.3402	7.75762	7.18117	12.2218	15.917	13.4765	14.5344	9.268	10.1846	8.09606	7.63917	5.8324	11.8819	8.89814	12.9227
AT2G46380	14.334	-0.0823005	0.683864	-0.120346	0.904209	0.968042	AT2G46380	1.07634	2.25586	2.29247	2.42877	1.94022	2.33133	0.91008	2.55493	1.22331	2.70159	2.06621	2.49738	2.43595	2.87902	2.51897	1.72772
AT2G46390	529.795	0.426786	0.150969	2.82697	0.00469906	0.0292612	SDH8	436.358	506.457	540.923	789.785	680.907	788.737	746.897	774.564	498.511	448.015	706.859	680.78	754.61	791.259	690.088	633.698
AT2G46400	132.429	3.05919	0.343983	8.89341	5.92633e-19	4.66343e-17	WRKY46	8.19712	5.02463	31.7784	48.9274	45.5952	56.7111	46.907	93.9216	5.95365	7.01187	29.7064	25.9689	22.8013	47.0065	34.3661	40.5722
AT2G46410	5.39104	0.39666	1.0684	0.371264	0.710441	0.883359	CPC	2.71394	2.52933	2.44043	1.21028	7.49186	6.77509	1.58001	4.02632	2.84723	3.40739	3.19647	2.62994	1.89549	3.00385	1.58786	3.11465
AT2G46420	66.2677	0.708595	0.32127	2.2056	0.0274118	0.12107	AT2G46420	8.24358	6.60155	12.5023	15.0301	9.41797	13.9056	13.6512	16.3066	6.40626	8.67425	12.0384	12.604	10.1364	12.1958	17.5417	9.74444
AT2G46430	121.181	1.39549	0.265955	5.2471	1.54516e-07	3.0148e-06	CNGC3	8.36452	6.83171	13.094	16.4142	14.6575	23.9911	19.8588	28.0822	4.52677	7.21583	9.18393	6.65165	12.3918	10.3502	13.9419	9.14885
AT2G46440	178.44	0.70409	0.212046	3.32046	0.000898689	0.00729486	CNGC11	15.1981	17.455	16.2884	13.9221	17.8232	33.6845	31.672	31.6094	9.90584	17.8679	10.7153	10.5584	10.6462	19.3774	16.8184	20.5298
AT2G46450	80.8418	0.205904	0.303135	0.679247	0.496982	0.753748	CNGC12	8.83103	6.18536	6.37444	10.3181	6.55304	9.09726	9.43377	12.5205	4.81444	4.72863	7.94203	7.80805	5.41498	7.60938	8.56938	8.0445
AT2G46460	4.37745	5.38374	1.84438	2.919	0.00351153	0.0230746	AT2G46460	0	0	0	0	0	4.54013	22.2659	5.33324	2.0896	0	0	0	0	19.5952	2.3446	24.7111
AT2G46470	40.563	0.296867	0.437043	0.679263	0.496971	0.753748	OXA1L	7.18421	7.69601	2.06637	6.38179	4.37806	12.8779	5.76898	14.7007	8.97455	8.53113	7.58622	7.44198	4.13457	13.054	9.08302	10.6783
AT2G46490	159.661	0.648773	0.223305	2.90533	0.00366867	0.0239419	AT2G46490	57.321	60.5815	56.7612	74.8419	66.6286	99.9583	116.283	121.335	50.8368	58.0827	52.2005	83.034	59.9974	107.266	75.6027	97.5528
AT2G46500	98.4233	0.826094	0.295754	2.79318	0.00521923	0.0320302	PI4K	8.65135	8.83076	27.5829	20.7948	16.4911	20.7155	12.9514	22.7361	10.3414	7.20433	8.37036	7.61164	11.9317	12.6548	9.88237	10.4846
AT2G46505	177.099	-0.0286836	0.218664	-0.131177	0.895636	0.965403	SDH4	56.3765	44.4566	33.7016	54.2741	26.9454	60.9708	62.2895	55.5563	56.3579	43.8977	42.1368	44.0648	41.854	66.7735	59.2084	54.2756
AT2G46510	36.5367	0.0397317	0.417134	0.0952494	0.924117	0.975243	AIB	4.97003	4.68177	3.64123	4.36042	3.89379	4.76237	5.97361	7.42097	3.02756	5.63609	5.54117	2.01968	2.67576	8.28098	8.3796	6.91068
AT2G46520	78.4249	-0.393132	0.288177	-1.3642	0.172504	0.432078	AT2G46520	7.90975	6.89257	2.79729	2.22719	4.24113	6.97901	6.49291	6.95341	6.1924	6.75273	6.44786	4.39621	4.94241	5.38608	8.08876	4.86237
AT2G46530	10.0359	-0.670523	0.806347	-0.831556	0.40566	0.687092	ARF11	2.49244	0.728754	0.347723	1.3298	0.485568	1.33074	1.19638	1.04406	1.62058	1.05187	0.172767	0.568307	1.15587	3.58137	2.23084	2.95449
AT2G46535	17.0613	-0.0139168	0.640722	-0.0217205	0.982671	0.993628	AT2G46535	3.26308	12.1645	10.2568	12.6115	5.83977	9.42366	9.49854	9.68205	9.05483	10.1446	14.0145	7.62444	5.80234	11.6376	8.21142	7.48159
AT2G46540	227.275	-0.203689	0.190568	-1.06885	0.285137	0.574042	AT2G46540	236.77	216.258	161.734	200.47	148.136	247.584	232.491	233.098	228.939	239.541	259.591	204.066	192.725	239.922	177.895	175.117
AT2G46550	119.861	-0.187095	0.258042	-0.725057	0.468417	0.733128	AT2G46550	26.629	24.4266	19.2819	26.4827	22.0972	21.9724	31.829	28.0977	24.5581	25.1911	15.4082	14.6151	11.113	15.128	24.6339	18.3705
AT2G46560	41.3687	-0.0925237	0.389441	-0.237581	0.812206	0.930194	AT2G46560	1.75672	1.58018	3.8664	3.17343	2.69752	1.69392	1.71007	2.30464	2.10167	2.23349	3.37924	1.92689	4.02506	2.98704	1.70593	1.78759
AT2G46580	74.029	0.207825	0.323579	0.64227	0.520698	0.769317	AT2G46580	27.845	26.8458	27.8959	43.6751	20.1398	40.5201	46.3965	27.3712	24.5117	27.1836	29.9686	30.705	24.7052	38.1542	25.9886	34.566
AT2G46590	24.9785	0.368209	0.499276	0.737485	0.460828	0.728241	DAG2	4.62939	3.33973	25.4016	29.9667	18.0758	5.74778	7.29845	6.23226	5.95679	6.168	13.736	18.7359	16.8776	5.99667	9.20612	5.73785
AT2G46600	648.891	0.651297	0.19725	3.30189	0.000960346	0.0077034	AT2G46600	461.287	390.827	850.355	1312.81	1058.99	807.959	585.934	1047.68	255.17	338.467	856.939	557.747	834.033	643.954	432.639	514.398
AT2G46610	21.286	0.718381	0.543271	1.32233	0.18606	0.451537	RS31a	3.7775	5.07742	3.39908	8.76525	2.52609	11.4879	10.4894	9.36113	6.01435	5.94088	2.89375	5.95218	6.97327	8.76239	9.03079	9.11365
AT2G46620	45.5821	0.845561	0.406182	2.08173	0.0373671	0.152939	AT2G46620	4.75235	5.07869	8.62566	9.1554	8.39424	10.1954	7.30418	14.8906	4.25451	4.77333	5.37343	5.31839	4.75893	4.48854	5.19025	4.71109
AT2G46630	45.9514	-1.08186	0.38987	-2.77492	0.0055216	0.0335507	AT2G46630	12.2236	11.0703	2.94866	2.58697	3.43077	4.61567	8.44336	7.11413	8.83912	9.51288	4.3923	8.43603	4.90102	7.65336	5.66336	7.62063
AT2G46640	15.731	-0.460086	0.630849	-0.729312	0.465811	0.731341	AT2G46640	4.26467	6.0597	4.57517	1.17035	2.53321	5.95508	4.96562	2.72545	3.90051	4.94248	4.94591	4.45057	5.01883	2.43382	5.01701	4.39048
AT2G46650	173.61	0.657824	0.226528	2.90394	0.00368503	0.0240405	CB5-C	41.1732	50.636	53.8582	58.4106	57.5453	100.519	74.135	89.6731	43.9376	41.1113	89.4183	73.2166	69.0713	65.1468	63.9075	60.7286
AT2G46680	39.9479	1.16301	0.460733	2.52426	0.0115943	0.0616216	HB-7	4.26547	6.5372	60.0234	61.3203	49.2865	12.2012	9.93312	22.95	3.1822	5.30436	10.0477	7.44022	8.30545	1.88845	3.54934	2.86876
AT2G46690	32.9222	0.297558	0.434751	0.684434	0.493701	0.751403	AT2G46690	12.3923	13.7253	158.704	73.5931	81.7592	18.6723	22.5848	17.2658	6.7831	16.9683	64.7286	96.7078	42.9613	10.7343	17.8002	6.6521
AT2G46700	12.1267	-0.586235	0.749799	-0.781855	0.4343	0.707534	CRK3	2.80319	1.16124	2.03139	1.38898	1.71922	0.771	1.99462	2.03335	1.74662	2.3463	1.46738	2.33283	1.73268	1.26523	2.38103	0.999924
AT2G46710	67.5666	-0.965328	0.313174	-3.0824	0.00205337	0.0147278	ROPGAP3	10.1589	12.9554	121.96	10.7225	63.7984	6.90475	7.12266	7.78481	11.6529	10.3489	49.205	133.591	52.8534	8.47683	6.55586	6.21961
AT2G46720	6.27529	-0.845799	1.0388	-0.814205	0.415528	0.694662	KCS13	0.98393	0.759786	0	0	0.413182	0.20212	1.29788	0.288579	0.765261	0.352081	0.429565	0	0.676338	0.449644	0.373578	1.13419
AT2G46735	18.0317	-0.692823	0.580617	-1.19325	0.23277	0.514816	AT2G46735	7.43723	12.0143	6.46752	7.95989	8.85559	8.59137	5.77309	7.65001	5.54844	7.11434	13.4313	1.92188	1.37917	5.69379	6.18859	1.83425
AT2G46750	7.64782	-0.140288	0.874335	-0.160451	0.872526	0.955915	GulLO2	0.999222	1.24167	1.77737	1.48534	3.86085	0.82449	1.74519	1.18637	0.46591	1.22457	0.392295	0.322765	1.38973	0.982894	0.649588	2.90041
AT2G46780	14.8438	-0.774514	0.638087	-1.21381	0.224821	0.505046	AT2G46780	2.45258	4.31753	1.69656	0	0.451258	2.69827	1.9038	2.6683	4.43134	3.07926	2.16632	3.36696	3.97959	1.06988	2.0727	2.43675
AT2G46790	19.9494	-0.78406	0.547188	-1.43289	0.15189	0.40156	PRR9	4.09004	5.08244	4.84741	9.48453	5.42396	3.67997	2.93511	2.66986	3.14667	3.81466	2.65919	1.77065	4.24003	6.16049	3.50971	3.18839
AT2G46800	64.7132	-0.487423	0.320543	-1.52062	0.128356	0.360951	ZAT	12.9221	13.1736	18.7836	19.6884	14.2841	10.6819	9.48125	14.6549	10.7166	11.0037	13.2558	8.51963	19.7155	13.3722	12.3396	14.2732
AT2G46810	19.112	-0.261383	0.570547	-0.458127	0.646861	0.848757	AT2G46810	3.90246	2.77106	2.94209	1.79521	1.64318	3.7193	2.16376	4.25181	4.15911	1.73319	1.31555	1.27838	1.80296	5.82111	4.14395	3.57746
AT2G46820	1716.06	-1.78995	0.16451	-10.8805	1.42838e-27	2.38602e-25	PSI-P	1257.98	1111.8	182.883	270.369	214.511	398.885	499.903	343.691	1064.41	1194.3	369.397	323.546	279.68	432.007	350.767	372.843
AT2G46830	23.596	0.829651	0.520543	1.59382	0.110977	0.328477	CCA1	2.98583	2.68836	5.38429	6.2238	4.31961	5.8073	7.44984	5.31564	3.13247	3.21322	4.0191	3.51344	3.6987	5.19323	3.20901	6.42704
AT2G46870	22.2903	-0.585081	0.596033	-0.981626	0.326284	0.618436	NGA1	6.06204	5.64969	2.99525	5.85728	3.77289	1.7259	7.35264	5.39609	6.53643	7.86823	4.46242	5.38489	6.32337	6.15047	2.76396	4.40144
AT2G46890	19.6244	0.128197	0.546114	0.234745	0.814407	0.931233	AT2G46890	5.24717	5.65096	3.43279	4.36794	5.316	6.92737	7.73885	7.058	3.1806	4.76839	2.88406	5.42376	4.35777	3.87179	5.73066	4.81228
AT2G46900	87.4986	0.118558	0.280831	0.422167	0.672903	0.863018	AT2G46900	10.9734	12.8902	14.4359	13.1515	15.8998	13.9758	16.7698	16.7211	11.8976	12.7932	15.9536	10.8083	10.9633	13.9932	13.8021	9.51491
AT2G46910	79.8413	-1.34647	0.308776	-4.36067	1.29665e-05	0.000172552	AT2G46910	48.8584	42.4456	15.8134	14.6541	18.1383	23.1899	25.6756	15.9082	43.6345	48.3916	12.7313	24.3016	21.0474	27.7617	23.2735	25.3785
AT2G46915	22.6127	-0.50773	0.515077	-0.985737	0.324262	0.616999	AT2G46915	4.21996	3.56584	4.40386	5.18451	2.23616	2.7074	3.73431	3.60612	4.25013	3.63307	3.18097	3.92578	3.7561	4.85758	3.02864	4.64424
AT2G46920	40.0093	0.304205	0.4041	0.752798	0.451571	0.721537	POL	2.92402	3.2321	2.25329	2.04922	2.93123	5.69984	4.28532	3.84405	2.70362	3.1467	3.43072	2.63112	1.9024	7.2059	6.93053	6.03702
AT2G46930	47.4543	-0.273306	0.366389	-0.745944	0.455701	0.724602	AT2G46930	10.1126	10.8129	2.23106	4.61459	2.33663	11.061	8.30733	12.2814	8.71771	8.09881	4.43187	6.20575	7.20655	11.6267	7.33849	10.9476
AT2G46940	2.94217	4.81886	1.94161	2.4819	0.0130686	0.0677183	AT2G46940	0	0	1.00916	4.55407	1.50431	1.40439	1.48632	3.55436	0.297602	0.305273	0.501159	1.237	1.18359	0.941915	0.668367	0
AT2G46960	1.75151	4.11151	2.35843	1.74332	0.0812771	0.26577	CYP709B1	0	0	0.612473	0	0.221723	1.32171	0	0.52228	0.140472	0	0.224111	0	0	0.297781	0.650171	0.370898
AT2G46970	5.36844	-2.72385	1.22853	-2.21716	0.0266122	0.118378	PIL1	4.07388	0.632795	1.20774	1.28121	0	0.63028	0.296468	0.302195	2.31507	0.913362	1.79933	2.71411	3.54125	0.197705	0.62601	0
AT2G46980	16.6835	-0.193678	0.614455	-0.315202	0.752608	0.902798	ASY3	2.09602	1.6894	1.2406	0.879733	1.34122	2.84857	1.29234	1.75601	1.89714	0.973023	0.580868	1.18718	1.56082	1.6384	2.00363	1.22334
AT2G47000	18.7623	1.18909	0.602876	1.97236	0.0485688	0.185797	ABCB4	1.03564	0.536309	1.53068	2.93438	3.81102	1.96578	2.32861	1.87536	0.363834	0.24767	0.663806	0.82391	1.66625	0.881083	0.509253	0.625523
AT2G47020	9.25621	0.149312	0.868311	0.171957	0.863471	0.952449	AT2G47020	1.11273	2.07408	1.31952	2.38186	0.982947	0.91815	1.55475	4.22477	0.933905	0.319326	2.35903	4.4544	1.23808	1.80312	3.63903	2.65306
AT2G47030	12.2233	0.225561	0.735658	0.306612	0.759139	0.905612	VGDH1	2.35127	0.864129	8.11747	7.98505	7.50197	2.25779	2.81683	1.65672	0.847399	1.63941	8.34551	6.91038	4.15884	1.79206	1.38591	2.22229
AT2G47040	3.79656	2.6263	1.51491	1.73363	0.0829837	0.269899	VGD1	0.203557	0.107699	2.21874	1.29288	2.50749	1.57329	0.918989	0.370646	0.368873	0.378576	1.63517	2.01601	1.68756	1.80893	1.62265	0.801235
AT2G47050	137.054	1.53786	0.323089	4.75988	1.93709e-06	3.11291e-05	AT2G47050	14.0893	28.6567	95.2077	200.999	132.889	106.524	56.3462	66.2768	28.4975	13.5685	75.3676	96.0195	103.531	81.2281	197.196	149.94
AT2G47060	39.6175	-0.450454	0.392544	-1.14753	0.251164	0.537063	PTI1-4	9.80501	9.56087	5.50246	3.9213	6.14889	7.45706	9.1927	9.27665	9.85266	10.8647	5.46597	3.98488	6.11481	13.5173	11.9153	10.9765
AT2G47070	155.985	-0.296492	0.219946	-1.34802	0.177651	0.439389	SPL1	18.8539	17.2672	14.093	14.3823	12.3009	17.2743	18.9655	17.1459	15.5841	14.1413	11.9682	11.8639	15.4949	20.1275	19.6847	18.7496
AT2G47090	14.1686	-0.376384	0.642552	-0.585764	0.558034	0.793118	AT2G47090	2.44308	1.77414	2.49501	1.34042	2.65529	2.2321	1.96854	1.60531	1.57667	1.18603	1.06204	3.64087	3.76235	1.54917	3.28268	3.05242
AT2G47110	745.899	-0.312575	0.138838	-2.25136	0.0243625	0.110698	UBQ6	537.314	534.779	304.544	398.018	340.249	484.375	534.688	551.994	617.389	528.681	476.784	488.521	480.939	601.024	472.99	447.899
AT2G47130	57.2726	0.986119	0.366377	2.69154	0.00711231	0.0411796	SDR3	11.8169	10.0119	14.4939	17.82	12.2548	28.0697	17.9287	32.4923	6.01081	7.9641	5.48284	4.16543	4.98034	6.73709	8.93907	13.9064
AT2G47160	37.2938	-0.0621876	0.401775	-0.154782	0.876993	0.958068	BOR1	4.10601	4.12524	1.81693	2.96087	1.83243	4.79833	4.29166	5.13963	5.09023	4.94663	6.16576	5.93907	5.86613	4.67747	4.33298	2.8234
AT2G47170	736.691	-0.17893	0.138097	-1.29569	0.195082	0.464544	ARF1A1C	293.263	276.374	228.526	255.069	235.36	289.317	302.583	323.672	294.94	270.907	278.341	241.931	222.693	311.94	280.542	274.454
AT2G47180	34.8211	0.925241	0.445914	2.07493	0.037993	0.155124	GolS1	5.4861	6.05976	6.09974	8.09825	8.41169	12.5729	9.9366	17.767	3.83703	3.71727	4.86381	4.7256	11.1843	13.3101	7.25275	22.5288
AT2G47190	9.49141	4.1246	1.26524	3.25993	0.00111438	0.00875101	MYB2	0	0.387212	11.6601	11.6726	12.0697	4.37095	3.99103	6.28712	0.656886	0.670671	1.10102	0.603921	0.434955	0.689782	0	0.285962
AT2G47200	1.20724	3.57861	2.64427	1.35335	0.175945	0.437213	AT2G47200	0	0	0	0	0	3.39879	0.799352	0	0	1.47759	1.61715	0.665266	0	1.54863	1.62455	1.31766
AT2G47210	81.879	-0.0637641	0.314527	-0.20273	0.839346	0.941498	AT2G47210	13.6817	11.9958	10.5999	9.43673	9.62324	11.1155	19.329	14.2896	12.2485	15.7052	9.34509	7.77817	7.44809	14.8291	14.2308	12.7371
AT2G47220	11.4097	-1.08544	0.75585	-1.43606	0.150986	0.40001	DUF5	3.45757	1.90956	1.4492	0.685289	1.27234	0.792487	2.2366	1.59591	3.09802	2.06716	1.83549	1.84361	2.76825	2.55128	1.64833	3.52382
AT2G47230	19.2017	0.644581	0.561741	1.14747	0.251188	0.537063	DUF6	2.04835	1.77048	1.63412	2.81713	1.20908	3.36505	3.54477	3.92723	3.60194	1.99345	2.1709	2.54765	2.23928	2.88736	2.30513	2.15278
AT2G47240	146.245	-0.0247455	0.231478	-0.106902	0.914867	0.971657	LACS1	19.392	18.2191	8.62512	10.4662	10.349	19.5239	24.84	22.7302	19.3405	13.8096	15.8709	10.6852	16.3257	26.1217	18.4158	20.7552
AT2G47250	804.317	3.3781	0.636644	5.30611	1.1199e-07	2.24554e-06	AT2G47250	19.979	11.0875	21.4618	12.1067	21.0189	320.79	122.193	145.382	18.3505	15.3469	14.0051	11.3838	17.2644	452.808	645.412	454.063
AT2G47260	10.6831	-0.496174	0.795514	-0.623715	0.532815	0.775896	WRKY23	0.83921	3.63066	0.559338	2.29517	1.62129	1.55803	1.95429	2.49006	2.5062	1.95676	1.82446	2.2412	0.875387	2.47695	1.98438	1.34855
AT2G47270	11.6968	0.930486	0.773122	1.20354	0.228766	0.50974	UPB1	5.36306	1.66608	1.27194	2.86998	6.51265	7.08037	5.62009	10.8208	0.375097	1.1543	0	0	0.7459	0.39573	3.34699	2.45928
AT2G47300	3.92688	0.795577	1.26391	0.629457	0.52905	0.773627	POP1	0.259168	0.322641	0.606703	1.16397	0.595735	0.214994	0.754414	0.922787	0.274554	0.355526	0.945212	0.826711	0.391113	0.968738	0.10821	0.475375
AT2G47310	15.1814	-0.354261	0.61485	-0.576175	0.564497	0.796866	AT2G47310	2.85297	2.71373	3.13958	0.678568	1.25982	2.35363	2.77353	2.70884	2.13147	2.04683	2.02389	1.0061	0.854463	6.02506	2.8191	2.30261
AT2G47320	178.199	-0.239401	0.205825	-1.16313	0.244779	0.529893	AT2G47320	90.4962	86.1704	56.4912	67.8183	59.3519	92.345	85.4187	94.0599	91.0084	90.2809	75.0481	77.7167	95.3285	107.868	83.5465	79.0669
AT2G47330	48.5726	0.0626283	0.384725	0.162787	0.870686	0.954735	AT2G47330	6.03327	5.35512	3.57826	5.38106	4.75967	5.22084	6.6904	9.88877	5.6263	5.56521	4.90652	5.28973	4.59515	8.11472	7.20414	8.48975
AT2G47350	17.3865	-0.245482	0.592184	-0.414537	0.678481	0.865168	AT2G47350	2.28387	2.64883	3.45006	3.58928	3.7033	3.39209	1.77463	2.34922	3.30122	2.08311	2.68995	1.3289	2.77607	1.57968	3.08783	3.34704
AT2G47370	12.1699	-0.601665	0.722477	-0.83278	0.404969	0.686929	AT2G47370	3.55826	4.60123	1.53437	1.15404	1.02193	5.09215	1.88323	2.66092	3.50845	3.94528	4.72458	3.28918	1.34969	2.95991	6.90943	4.15335
AT2G47380	123.647	0.0917328	0.239216	0.383473	0.701369	0.87858	AT2G47380	167.917	164.306	149.721	228.5	150.369	206.945	209.422	238.29	166.665	189.528	185.714	223.898	212.168	217.07	210.629	248.274
AT2G47390	193.309	-0.201556	0.202235	-0.996643	0.318938	0.611266	AT2G47390	20.7644	19.6728	16.1893	13.9154	17.5196	20.9206	19.5022	23.5552	19.2568	22.4692	24.1861	17.5649	15.3183	18.877	18.4067	20.0715
AT2G47400	3145.36	-1.29452	0.114821	-11.2743	1.75776e-29	3.3473e-27	CP12-1	2198.1	2104.52	930.045	1020.74	854.283	1047.34	1090.5	1051.13	1904.54	2034.24	1234.17	1272.79	1244.26	981.991	847.745	834.387
AT2G47410	41.6667	0.875405	0.398653	2.1959	0.0280988	0.123263	AT2G47410	1.59821	1.64061	3.46083	2.3552	2.7616	3.61243	4.08295	3.13393	1.6038	2.20067	2.53711	2.02018	1.35301	4.00007	2.71196	2.77356
AT2G47420	89.2476	-0.117232	0.276167	-0.424499	0.671202	0.862217	DIM1A	24.025	23.3237	19.9428	26.2497	18.5658	29.2401	26.0262	23.8807	20.9152	14.4355	29.3578	21.3221	31.4026	20.6084	24.2195	20.1058
AT2G47440	118.026	-0.728619	0.245951	-2.96246	0.00305191	0.0205798	AT2G47440	22.7112	23.0806	3.98468	4.71071	9.13484	16.6729	18.2444	15.2536	24.9964	18.5674	21.1506	16.7427	18.6094	26.5997	15.9316	20.5818
AT2G47450	619.574	-1.11793	0.167602	-6.67018	2.55496e-11	8.38863e-10	CAO	183.039	158.911	46.4173	56.3347	47.5401	85.6322	111.343	89.2167	152.44	166.103	76.7506	64.8717	75.4746	112.577	76.0847	83.1082
AT2G47460	2.67199	-1.19805	1.55805	-0.768943	0.441927	0.713428	MYB12	0.783336	0.973403	0.309636	0.931541	0.576513	0.216344	0	1.23961	0.547872	0.374664	0.615076	0	0	0.19267	0	0.939421
AT2G47470	460.749	-0.0460405	0.165396	-0.278365	0.780732	0.916618	UNE5	110.034	109.805	103.942	123.203	126.393	118.223	116.002	155.42	101.643	94.8059	156.764	121.909	155.089	115.809	146.973	124.801
AT2G47485	3.33454	0.0874575	1.35808	0.064398	0.948653	0.984158	AT2G47485	0.449113	1.9533	7.98862	2.40338	3.47061	2.59318	1.56879	0.533033	1.25645	0.966632	2.64482	2.17606	1.87389	0.662864	2.10212	0.823779
AT2G47490	32.7387	0.306469	0.470084	0.651945	0.514437	0.765457	NDT1	4.40585	4.9187	7.28644	6.83403	4.86388	10.1159	4.47487	6.13854	4.83628	4.81011	4.06112	3.7126	4.7956	6.36065	8.52219	2.80293
AT2G47500	34.4285	0.153995	0.435192	0.353855	0.723447	0.88931	AT2G47500	2.25948	3.2544	0.852528	1.46562	2.60775	3.13553	3.46794	4.75389	4.09441	3.46312	2.79219	1.89097	1.57125	4.24492	1.76262	3.48524
AT2G47510	93.1383	-0.137579	0.278266	-0.494413	0.621014	0.834107	FUM1	16.3216	16.1277	14.2962	15.4341	11.3282	14.6033	17.9073	19.3984	20.7868	20.1746	22.3547	19.2558	18.9427	21.7193	16.8397	14.9482
AT2G47520	1.84329	2.4426	2.20443	1.10804	0.267843	0.554968	ERF71	0.586952	0	0	1.14927	0	3.39019	1.36685	0	0.410519	0	0	0	0	2.59885	0.456951	0
AT2G47580	110.818	0.0268152	0.260703	0.102857	0.918076	0.973112	U1A	47.7909	35.5761	18.7341	19.3017	12.9409	52.4544	52.4963	48.1594	58.0215	31.0524	37.7025	33.6419	19.4388	66.536	65.0673	43.1149
AT2G47590	238.391	-1.01439	0.208524	-4.86464	1.14666e-06	1.92048e-05	PHR2	68.6819	58.4774	27.5864	26.8741	21.7135	34.003	45.4028	34.9291	63.6875	69.7806	51.5865	42.6214	49.6107	46.6915	37.4512	35.5281
AT2G47600	25.8255	-0.504053	0.500617	-1.00686	0.314	0.606134	MHX	3.22947	5.33716	4.89731	6.18809	8.02413	3.27135	4.80863	3.13698	4.89109	5.38748	9.9228	8.64435	9.87937	3.90106	4.63924	3.93905
AT2G47610	674.279	-0.404182	0.141983	-2.8467	0.00441748	0.0278734	AT2G47610	252.724	254.283	8562.59	6353.44	7571.88	215.36	241.275	240.97	305.609	255.089	5955.25	6652.9	5971.9	701.926	262.281	241.308
AT2G47620	17.0991	-0.510016	0.586551	-0.869516	0.384565	0.670552	SWI3A	4.1436	3.52452	2.0689	1.55607	0.963023	3.77891	3.30108	2.58835	3.35566	4.38093	2.31174	3.80402	2.1232	4.98854	5.10785	3.88802
AT2G47630	42.7547	-0.0531182	0.404684	-0.131258	0.895571	0.965403	AT2G47630	8.60172	13.7428	7.28588	6.57587	5.66065	10.5705	12.1617	17.1366	15.8997	10.5792	7.96015	10.7171	9.39979	10.654	9.57512	11.9864
AT2G47640	103.499	0.216376	0.277764	0.778993	0.435984	0.708944	AT2G47640	52.1508	40.9829	61.4578	41.9256	37.7094	52.4079	67.3296	76.5001	57.376	49.8581	56.1858	57.9138	54.8798	72.0202	54.577	63.016
AT2G47650	60.2644	0.0908666	0.334027	0.272034	0.785596	0.918209	UXS4	10.1167	13.3197	11.5903	8.59338	11.1684	17.5398	13.7727	14.2897	9.09734	8.29497	17.7097	15.8701	21.1835	14.8054	16.046	27.8479
AT2G47670	2.96979	-0.883062	1.6096	-0.548622	0.583265	0.810077	AT2G47670	0	3.21464	0.557764	0.839016	0.519252	1.55242	1.64299	0	0.986911	2.6996	0	0	0	0	0.366925	0.862741
AT2G47680	25.0884	0.943908	0.531453	1.77609	0.0757179	0.252831	AT2G47680	1.06441	1.78561	1.66359	2.46961	3.17267	3.42529	2.23085	4.56069	1.78672	1.45093	2.886	2.10788	2.70994	1.80645	3.90265	2.14795
AT2G47690	198.101	-0.369004	0.197564	-1.86777	0.0617945	0.220489	AT2G47690	143.649	158.77	76.3707	114.031	109.839	140.459	139.885	148.813	166.385	146.007	146.465	126.366	157.274	180.364	152.149	142.291
AT2G47700	73.2539	0.313366	0.317172	0.987999	0.323153	0.615757	RFI2	12.4403	15.7876	12.8944	8.97077	9.37177	17.4721	25.5799	21.3619	12.7736	16.5431	14.0286	8.72087	8.1378	20.8979	22.1532	21.3675
AT2G47710	608.859	0.683301	0.149087	4.58324	4.57828e-06	6.73237e-05	AT2G47710	176.415	181.301	360.163	458.424	439.492	357.226	308.117	380.845	163.737	169.668	278.54	247.371	206.235	226.572	215.36	217.765
AT2G47730	571.655	-0.075893	0.153245	-0.49524	0.620431	0.833794	GSTF8	114.783	115.204	52.6269	47.416	62.6097	117.141	133.648	146.984	132.445	147.48	89.488	84.2054	80.9772	172.819	123.618	136.179
AT2G47750	24.7287	1.40396	1.16326	1.20692	0.227462	0.508126	GH3.9	1.17149	1.53661	0.773368	4.64377	1.58067	1.50365	9.85162	1.54488	1.83557	2.6148	3.37288	0.882958	2.2012	0.768899	0.710796	1.31315
AT2G47760	28.5491	0.0196088	0.484728	0.0404532	0.967732	0.988323	ALG3	6.70382	6.15396	4.84385	2.39165	4.14441	11.0631	6.54031	5.71198	9.94007	5.39925	3.78997	3.63795	4.76158	9.10179	6.67153	5.39784
AT2G47780	5.86087	2.30263	1.18212	1.94787	0.0514303	0.1939	AT2G47780	0.52419	0.977068	1.86481	0.935048	0.57869	6.48789	1.83105	5.59315	2.56636	2.25644	1.23478	1.5239	0.72905	3.8679	2.86245	0
AT2G47790	51.636	0.581249	0.362135	1.60506	0.10848	0.32379	AT2G47790	9.3989	10.7375	8.26929	9.73492	8.36773	15.0132	20.8284	19.3522	13.1473	8.48329	5.00072	10.2072	13.9155	19.9109	20.8381	18.6398
AT2G47800	46.3553	0.967668	0.394851	2.45071	0.0142573	0.0726493	ABCC4	1.88103	1.70813	4.7151	5.68034	4.23345	4.01429	3.18913	5.55565	0.708404	0.570951	4.79345	1.96303	3.09905	1.95411	5.621	3.4262
AT2G47820	3.07023	0.304162	1.45568	0.208948	0.834489	0.939638	AT2G47820	0	0.556955	1.48734	0.457124	2.16335	0.42266	0.596484	0.304251	0.268695	0.183748	1.31851	0.49638	0.595596	0.259333	0.699308	0.861346
AT2G47830	18.7521	1.36036	0.598251	2.2739	0.0229719	0.105687	AT2G47830	1.88271	3.10325	7.03333	4.45468	2.75712	7.98486	8.35985	7.41058	4.80326	4.47916	27.603	5.44504	6.23617	8.75291	8.03614	6.2984
AT2G47840	103.495	-1.36856	0.277208	-4.93695	7.93538e-07	1.36384e-05	Tic20-II	96.1022	73.4899	24.1072	36.2633	24.4829	40.9323	44.4249	32.9018	80.1406	89.2786	52.9667	39.7594	38.5501	45.889	36.8402	40.1313
AT2G47850	62.5032	0.196495	0.326506	0.601812	0.5473	0.786026	AT2G47850	8.66757	7.81144	16.7718	19.1141	12.1651	12.6877	9.29932	12.1027	9.62816	8.0474	15.0304	14.4454	10.625	9.57357	13.7279	11.3744
AT2G47860	7.34689	-0.34038	0.901152	-0.377717	0.705641	0.881033	SETH6	1.62144	0.676409	220.292	137.66	205.297	1.28182	0.733134	1.20921	1.3053	0.89264	138.265	166.285	131.143	6.98654	1.11508	0.239052
AT2G47870	4.19295	-0.72775	1.30412	-0.558039	0.576818	0.806098	AT2G47870	5.04438	1.79095	8.54545	6.42724	0	5.3515	1.67814	0	3.02407	1.55101	0	1.39665	3.00677	1.06347	0	1.3218
AT2G47880	191.692	-1.06944	0.230594	-4.63779	3.52161e-06	5.33085e-05	AT2G47880	215.629	169.445	17.481	14.6087	32.5479	114.218	128.733	88.4522	101.385	96.9475	120.573	99.2029	80.8714	42.3012	29.3077	36.7352
AT2G47890	86.2174	0.220059	0.285781	0.770024	0.441286	0.712957	AT2G47890	13.9357	13.4212	4.87508	6.24428	3.97356	16.9258	22.4825	19.4084	11.2772	9.77851	6.79847	4.10189	4.28161	18.0686	17.112	23.2702
AT2G47895	6.55013	0.937408	1.00182	0.935704	0.349426	0.640287	AT2G47895	2.96223	2.30061	2.58035	1.321	4.86029	4.27741	10.3474	3.77415	3.25613	3.96353	0.87223	2.15291	6.53244	5.11839	4.62169	4.07508
AT2G47900	57.3053	-0.30634	0.339901	-0.901265	0.367448	0.6561	TLP3	11.1754	10.8571	7.74771	6.1616	7.05931	8.71819	10.8829	13.0224	13.2117	10.0832	6.47176	7.6791	7.31121	15.4427	8.87646	10.4354
AT2G47910	61.9481	-0.786384	0.354965	-2.21538	0.0267338	0.118753	CRR6	37.6883	23.7957	18.9284	19.7675	13.1023	16.2298	24.7274	22.0992	28.9576	31.2949	27.6759	23.3403	19.8583	24.865	28.0171	29.7773
AT2G47920	4.35954	-1.00036	1.22618	-0.815839	0.414592	0.694229	NET3C	2.55178	2.85384	2.74687	2.73111	2.24785	2.94777	1.78272	0	0.713894	3.44648	1.80329	2.5392	0.709808	3.38924	3.16154	1.40417
AT2G47930	88.534	-0.999491	0.286398	-3.48986	0.00048327	0.00433078	AGP26	86.0636	76.1871	10.8379	12.2272	14.2936	55.842	50.5481	39.8201	65.5205	80.3235	32.2935	30.2371	41.3118	50.5786	47.4108	53.6991
AT2G47940	400.7	-0.414979	0.171505	-2.41964	0.015536	0.0778146	DEG2	70.3135	64.4313	27.0586	29.7678	23.1226	54.9011	68.6697	60.2917	82.208	81.3645	55.355	53.7489	48.1127	80.0965	69.6402	65.1945
AT2G47960	107.077	0.794338	0.297309	2.67176	0.00754547	0.0432405	AT2G47960	14.9011	12.9893	17.934	15.8689	16.3169	31.8123	19.163	36.9398	16.1773	17.2326	17.7495	21.9789	17.0127	32.1651	22.2118	20.8045
AT2G47970	90.3198	0.607642	0.282661	2.14972	0.0315773	0.134525	AT2G47970	12.4062	13.989	19.3293	15.4627	18.2612	21.0333	24.9343	27.8342	13.8189	11.1372	18.3931	15.139	13.1008	26.9543	22.5835	26.3866
AT2G47980	131.237	0.362444	0.248183	1.46039	0.144183	0.388302	SCC3	8.38339	10.6058	11.9775	8.64824	8.49914	17.0716	12.7015	14.7354	9.04239	9.49287	10.0166	10.0341	9.27862	14.9804	16.3732	12.5848
AT2G47990	40.7025	0.136487	0.400755	0.340574	0.733424	0.894721	SWA1	6.23927	8.03099	2.11872	2.83794	0.738041	7.92147	11.4161	9.53592	9.81856	8.31313	2.88637	3.64582	2.47933	9.21924	9.73444	6.93383
AT2G48000	37.2931	0.455079	0.415514	1.09522	0.273421	0.56144	AT2G48000	5.20328	4.3875	9.91646	8.9501	8.61631	8.99125	6.25082	8.40163	3.89917	3.33306	7.44166	6.66296	6.97833	10.2918	5.79983	6.22861
AT2G48010	14.514	0.18681	0.633245	0.295004	0.767991	0.910002	RKF3	1.8401	1.59912	2.49464	1.09085	2.21559	2.29324	2.11538	2.69531	2.43544	3.05555	1.07057	1.4353	1.38958	1.40885	2.74179	1.30119
AT2G48020	46.3299	-0.70695	0.369918	-1.9111	0.055992	0.206119	AT2G48020	9.78803	10.0953	6.49993	6.98393	3.24167	8.23794	7.74984	6.04084	14.1283	10.5335	4.67298	4.85453	2.45039	12.2298	7.33209	9.51539
AT2G48030	35.6197	-0.137671	0.42046	-0.327429	0.743343	0.898209	AT2G48030	5.60387	7.4794	2.47428	5.84847	3.81127	7.2968	8.21376	6.15833	6.67749	8.93428	6.18606	11.0093	6.61932	4.32114	7.40728	4.58291
AT2G48060	43.2632	-0.373751	0.388441	-0.962184	0.335957	0.626997	AT2G48060	2.17148	1.51437	1.79453	1.79047	1.63366	1.93931	1.47974	1.70522	2.1018	2.18581	2.07208	2.10885	2.17922	1.83309	2.00454	1.59667
AT2G48070	232.809	-0.787713	0.197965	-3.97905	6.919e-05	0.000781023	RPH1	128.303	111.301	35.91	46.4872	33.3249	76.9225	92.7738	82.8126	125.087	141.186	81.3431	74.1059	66.3466	119.995	96.4048	78.568
AT2G48075	2.3782	2.06381	1.81266	1.13855	0.254889	0.541	AT2G48075	0	0.718464	0	0	4.50495	1.43122	0.673208	4.11517	0	0.829612	2.43316	1.12057	0	4.69289	1.44019	1.06289
AT2G48090	3.54942	0.733791	1.31919	0.556242	0.578046	0.806195	AT2G48090	0.342581	1.06426	0	2.44438	1.51278	0.848024	2.39333	1.23112	0.479209	0.98444	1.7261	0	0.476466	0.252784	1.33624	1.63207
AT2G48100	58.3285	0.14501	0.33686	0.430476	0.666849	0.860294	AT2G48100	10.7246	11.5823	8.66698	10.8696	5.65136	13.6761	17.5958	13.8857	10.5346	11.1916	10.0477	8.03071	9.83094	15.8282	16.0503	11.177
AT2G48110	26.499	0.643326	0.516549	1.24543	0.212973	0.489931	REF4	2.15741	0.893627	2.23856	1.12244	1.09161	2.78618	2.825	2.77392	1.88614	1.03187	1.46056	1.82931	2.32418	2.18888	1.82325	2.64258
AT2G48120	50.6735	-0.208829	0.358951	-0.581778	0.560716	0.794477	PAC	13.7983	18.0036	3.68157	6.15334	5.33146	15.6602	18.9416	15.1484	18.489	19.6522	19.9083	11.6998	11.9242	21.4041	16.4152	12.4329
AT2G48130	8.24802	0.229461	0.865351	0.265165	0.790882	0.920761	AT2G48130	0.842489	1.17585	57.5988	13.3768	16.4499	0.916443	0.734519	2.30441	0.778428	0.678305	7.64449	15.3492	6.95383	1.89944	2.57512	2.13492
AT2G48140	30.0526	5.81341	1.15609	5.0285	4.94335e-07	8.90598e-06	EDA4	0	0.71966	22.839	12.55	29.6823	50.3543	22.2528	15.1218	0	0	13.8533	3.30086	19.0774	86.531	101.631	77.5487
AT2G48160	54.7034	0.114304	0.34305	0.333201	0.738983	0.89624	AT2G48160	3.16368	3.56626	3.43693	4.50501	4.05537	4.8941	3.73228	4.55032	4.38916	4.1627	5.59064	5.19137	6.17352	3.89648	4.22441	4.009
AT3G00980	6.08135	-0.567274	0.995838	-0.569645	0.568919	0.799905	AT3G00980	190.224	413.664	563.937	84.8302	209.999	353.16	110.745	282.211	465.656	545.896	672.138	414.758	198.424	280.726	74.1971	305.301
AT3G00985	16.9768	-0.384442	0.715075	-0.537625	0.590836	0.815192	AT3G00985	567.794	3175.03	2693.24	3038.48	1880.46	2248.82	793.342	2291.23	2223.87	1466.48	2674.99	2420.97	1895.27	2178.62	1860.34	1874.64
AT3G01040	27.5698	0.0944195	0.471598	0.200212	0.841315	0.942194	GAUT13	2.84963	3.21387	2.25288	3.15405	6.68641	4.69847	3.16001	3.86815	3.21401	3.6021	3.83577	3.15596	5.63902	2.61992	4.95834	3.41524
AT3G01050	42.5911	0.348541	0.395429	0.881424	0.378088	0.665121	MUB1	9.29518	15.7056	22.5731	19.822	22.7261	20.0116	20.4827	19.7391	12.6011	12.2416	13.3669	22.6806	24.0471	24.5698	16.0717	18.692
AT3G01060	161.268	-0.877007	0.214231	-4.09375	4.24446e-05	0.000503911	AT3G01060	46.0069	43.8709	50.9297	58.4445	77.7585	30.2188	29.1684	29.3458	40.1191	40.265	44.5152	51.9131	54.0635	26.4808	22.8074	25.5035
AT3G01080	15.1179	1.55017	0.734067	2.11176	0.0347072	0.144339	WRKY58	2.0197	0.697156	0.532232	3.20243	3.48109	2.59237	6.79391	4.52786	1.4126	1.77102	1.58587	1.08733	0	2.3434	2.80102	1.64455
AT3G01090	53.6491	0.397607	0.363336	1.09432	0.273814	0.562046	KIN10	6.0149	9.08572	7.13269	8.91592	6.86125	13.9058	9.5715	13.0962	8.97467	6.33365	8.89281	7.94667	6.97133	10.356	13.667	10.2989
AT3G01100	56.2387	0.41295	0.358611	1.15153	0.249516	0.535384	HYP1	5.28421	5.61596	6.80324	5.45712	7.21517	6.54025	8.74337	11.3879	2.8205	4.28998	5.73239	5.92919	6.90069	5.55103	10.2029	5.10214
AT3G01120	353.125	-0.570963	0.170679	-3.34524	0.000822108	0.00678899	MTO1	55.7278	60.2509	39.6526	38.7518	36.6696	42.3458	49.857	50.2597	50.8676	44.7248	49.8289	51.7148	44.8486	51.4868	38.8924	40.4816
AT3G01130	366.359	-0.114609	0.163352	-0.701606	0.482925	0.743908	AT3G01130	122.704	135.668	2555.91	1214.88	1735.35	163.238	144.317	179.602	132.954	136.294	985.348	1098.4	2428.45	164.041	115.131	117.694
AT3G01140	12.068	-0.315022	0.70227	-0.448576	0.653737	0.852102	MYB106	3.69592	3.61434	0.383236	1.15297	1.07032	5.08162	3.01037	2.68496	2.0343	2.08674	2.64143	2.23263	4.86393	3.10007	1.70571	4.38943
AT3G01142	10.163	-0.314683	0.758363	-0.41495	0.678178	0.865168	AT3G01142	2.09518	2.929	3.10568	1.86869	2.60592	1.9449	2.13461	3.41919	2.72731	1.50316	5.25826	2.28413	4.38526	4.05824	2.28174	2.16409
AT3G01150	37.079	0.534714	0.455393	1.17418	0.240322	0.524878	PTB1	4.26945	8.23956	8.51078	7.08777	8.90231	12.8951	6.71989	13.4124	10.1872	10.2696	7.96015	8.51742	11.1338	13.6858	8.53099	12.4404
AT3G01160	37.0244	0.0871946	0.421814	0.206713	0.836234	0.940458	AT3G01160	4.27878	5.52147	1.00074	2.64201	2.30304	5.56742	7.99844	5.46895	5.40973	6.25759	2.51978	2.80177	4.80781	7.16449	8.21745	7.99933
AT3G01170	41.1556	0.601329	0.396232	1.51762	0.129111	0.36229	AT3G01170	6.77644	9.37185	16.0715	22.5272	23.8249	16.0584	14.3459	14.623	12.0642	11.2702	13.0603	15.5415	12.4235	14.7733	13.4561	14.972
AT3G01175	3.42859	5.04986	1.87309	2.696	0.0070178	0.0407315	AT3G01175	0	0	1.01039	0.37997	0.235812	1.23077	0.744166	1.77144	0	0	0.752658	0.41284	0.890757	0.471596	0.667223	0.78895
AT3G01180	39.3454	-0.87488	0.395995	-2.20932	0.0271524	0.120331	SS2	6.276	5.144	3.34982	3.80628	2.52042	3.62492	3.50758	4.17123	7.54983	4.23243	5.32208	6.52521	3.14247	2.31544	4.21044	4.06144
AT3G01200	50.1092	-0.111808	0.371586	-0.300893	0.763496	0.907544	RP2	11.3619	13.0976	15.1165	21.7503	13.7668	16.2349	14.8441	9.86706	11.4354	9.14555	10.7709	10.7417	11.8435	12.6779	14.6554	16.0807
AT3G01210	29.4069	0.819324	0.513536	1.59546	0.11061	0.327837	AT3G01210	4.69001	6.66049	15.8669	13.051	19.2339	18.2435	10.532	7.5543	8.20057	6.00882	15.783	24.3991	17.8181	9.8556	12.8061	13.2112
AT3G01240	21.7412	2.73618	0.67746	4.03888	5.37075e-05	0.000622491	AT3G01240	2.01283	2.19292	142.385	235.634	174.536	25.8686	12.9529	11.8164	8.46723	4.97057	130.189	210.487	190.407	5.54954	17.5733	25.0536
AT3G01250	14.8154	0.104668	0.623602	0.167844	0.866706	0.953822	AT3G01250	6.66148	6.38529	109.374	114.621	119.185	8.14963	8.39512	8.89995	16.2497	11.5296	77.8408	88.8612	81.7016	14.8029	28.0385	15.025
AT3G01280	476.606	0.189633	0.154744	1.22546	0.220402	0.499835	VDAC1	98.0852	108.66	83.0842	88.193	62.9818	140.593	132.806	156.659	115.055	109.978	101.992	95.1031	99.2328	155.09	132.685	126.967
AT3G01290	368.167	1.87521	0.185391	10.1149	4.74655e-24	6.0259e-22	HIR2	29.3131	29.2247	82.0817	88.3193	95.4497	119.107	119.029	153.488	18.779	27.894	31.9138	21.006	30.4911	47.985	48.0942	47.2141
AT3G01295	4.17825	5.3379	1.81325	2.94382	0.00324184	0.0216157	AT3G01295	0	0	0	0	0	28.5669	32.1332	12.2628	0	0	0	0	0	15.5329	55.3099	66.6023
AT3G01300	23.0873	0.322869	0.507341	0.636393	0.52452	0.771015	AT3G01300	3.11917	3.078	3.9946	3.9275	4.05109	4.99607	4.5021	4.57307	3.97816	5.00216	4.10606	3.73384	5.86778	6.0921	8.15865	5.59905
AT3G01310	103.593	-0.0702491	0.268751	-0.261391	0.793791	0.922156	AT3G01310	7.82839	10.102	8.56911	8.5572	7.36179	10.7685	11.3279	9.07999	8.56385	9.35473	8.1564	8.65594	7.94326	9.11447	11.2424	12.2294
AT3G01320	49.5291	0.611539	0.388983	1.57215	0.115916	0.337934	SNL1	2.10859	2.48485	3.88	3.62469	3.05585	4.85962	2.70914	5.26408	2.94953	2.19092	2.74081	2.97902	3.39304	3.05812	3.59555	3.53715
AT3G01330	28.8856	1.25362	0.511094	2.45281	0.0141745	0.0723661	DEL3	2.39424	5.3925	1.41959	1.60156	1.25096	14.619	9.14641	10.9416	2.93047	6.87087	3.17243	2.90017	3.74618	9.43765	31.8779	17.0445
AT3G01340	139.769	-0.351198	0.232453	-1.51084	0.13083	0.365682	AT3G01340	46.1166	44.5361	46.3041	58.6826	41.2499	37.7669	47.0334	44.7459	46.6158	49.2664	55.5055	45.3417	40.2627	47.2161	36.4331	46.1728
AT3G01360	21.6672	-0.561701	0.588032	-0.955222	0.339466	0.630801	AT3G01360	8.87561	6.96509	2.47289	6.21905	4.82317	7.20998	9.80731	2.59268	4.32892	5.74654	5.759	3.35967	6.28688	2.41784	6.91666	6.01195
AT3G01370	86.985	-1.52902	0.284853	-5.36774	7.973e-08	1.63434e-06	CFM2	14.647	12.2456	4.50795	3.79683	4.86153	5.35093	5.8584	5.70618	11.9683	13.7978	5.82919	5.52535	4.62186	7.09517	7.23948	6.56276
AT3G01380	24.8637	-0.270809	0.512454	-0.528456	0.597183	0.819369	AT3G01380	1.65324	3.42825	6.53487	4.32528	2.49402	2.36622	2.82329	2.61622	2.54384	1.81868	4.02419	4.80622	5.93392	1.78919	2.40741	3.47059
AT3G01390	293.991	-0.606992	0.180077	-3.37074	0.000749673	0.0062878	VMA10	220.155	193.805	125.411	157.606	117.491	145.647	156.519	184.307	180.489	196.231	208.916	173.563	175.017	196.941	184.238	172.936
AT3G01400	19.9058	0.249831	0.554889	0.450237	0.65254	0.851526	AT3G01400	3.51033	4.52984	4.13703	1.92689	4.42628	4.90174	7.23137	5.44819	2.45515	3.48707	4.7713	5.58336	4.50665	3.98493	1.89583	3.71467
AT3G01410	18.4004	-1.13502	0.599092	-1.89456	0.0581503	0.212015	AT3G01410	7.20129	6.71145	2.84652	4.28812	1.65623	5.94867	2.79719	2.49709	7.3593	10.333	2.12042	4.07074	4.21667	5.76163	5.38643	5.77888
AT3G01420	148.623	7.4807	0.882262	8.479	2.27138e-17	1.48639e-15	DOX1	0.333393	0.104449	64.9469	76.0682	82.7807	36.4818	26.2029	63.9039	0.335708	0	1.63984	9.95876	1.66943	2.25227	0.13005	1.07541
AT3G01430	10.4824	-0.548332	0.760559	-0.72096	0.470934	0.735263	AT3G01430	4.24937	4.08033	3.67312	2.75637	2.97573	1.91252	3.59875	5.04368	2.97205	0.831453	2.76621	4.86656	3.44129	3.47839	2.10951	5.31433
AT3G01435	45.4879	-0.432651	0.370436	-1.16795	0.242826	0.52787	AT3G01435	26.6534	20.7815	16.7329	10.2546	10.385	21.1301	20.081	22.0259	23.3934	24.3714	22.7749	13.277	18.3003	26.6084	24.4616	24.9236
AT3G01440	68.7481	-0.984706	0.340695	-2.89028	0.00384893	0.0249138	PnsL3	38.202	39.2663	10.6262	15.8351	8.8512	24.906	30.7523	15.1134	37.2744	39.927	18.331	22.8517	19.6784	25.0565	19.8676	24.2222
AT3G01450	13.7714	-0.196934	0.681581	-0.288937	0.77263	0.912376	AT3G01450	4.59685	2.62025	16.4932	16.592	22.5305	4.13949	1.88953	4.92879	2.95458	3.42902	16.2655	10.8982	19.0893	7.66397	4.96149	4.68713
AT3G01460	36.4542	-0.540831	0.423444	-1.27722	0.201525	0.474543	MBD9	2.19356	1.64816	2.91871	3.08571	2.45082	1.28326	1.96026	1.57848	0.999013	1.24499	3.9655	3.65814	3.05085	1.2429	1.9369	1.21758
AT3G01470	123.306	-0.0984144	0.257407	-0.38233	0.702217	0.879237	HB-1	31.8813	31.0757	51.3397	55.3045	57.1526	29.4446	32.6941	45.4758	20.0143	23.5024	35.1384	33.1621	27.2554	17.3875	16.2002	12.8759
AT3G01480	255.78	-1.38677	0.22266	-6.22821	4.71809e-10	1.32517e-08	CYP38	83.9444	71.2378	11.2923	11.3624	13.6201	33.4221	45.7616	28.3541	73.9861	72.4711	21.7049	24.4701	22.4383	35.2511	33.1916	30.461
AT3G01490	237.83	0.197095	0.193073	1.02083	0.307335	0.59887	AT3G01490	38.1952	36.521	282.44	122.146	295.059	55.4657	57.605	48.9991	34.9524	31.1575	180.761	128.741	133.228	42.7684	86.8795	136.777
AT3G01500	4146.63	-1.856	0.172619	-10.752	5.79778e-27	9.04976e-25	CA1	1350.06	1156.58	132.063	143.013	142.391	394.33	528.016	341.122	1139.94	1167.16	349.304	337.435	313.196	472.888	392.588	386.988
AT3G01510	55.1538	-0.642348	0.345747	-1.85786	0.0631891	0.223955	LSF1	9.3627	10.1036	4.39278	3.22302	7.27303	9.22789	6.31144	7.01823	10.6842	11.6666	10.8339	8.43623	8.45271	8.19234	7.06753	7.66708
AT3G01513	3.01699	3.39817	1.85924	1.82772	0.0675909	0.234707	AT3G01513	0	0.349932	0	0	0	2.3236	1.31157	4.93108	0	0.377774	0	0	0	0	0	1.5502
AT3G01520	220.836	-0.265668	0.198725	-1.33687	0.181267	0.445171	AT3G01520	102.98	82.9826	58.5154	80.216	61.5588	94.6193	87.9658	97.6711	75.0276	79.0436	52.9616	83.6688	61.9184	70.3459	77.1774	63.1005
AT3G01540	262.861	0.307456	0.186173	1.65145	0.0986459	0.304016	DRH1	30.753	28.0866	55.1913	53.1274	53.9481	40.0279	45.159	47.1283	30.9108	29.9978	58.9551	49.24	58.4182	52.6439	44.0152	43.0174
AT3G01550	45.9564	-0.867571	0.390037	-2.22433	0.0261262	0.116707	PPT2	12.8815	14.8636	2.18219	3.28254	3.77292	8.02591	12.5499	7.17622	16.1802	16.7859	4.6355	6.69838	2.9083	9.69898	7.21661	9.88516
AT3G01560	102.012	0.451083	0.266484	1.69272	0.0905085	0.286709	AT3G01560	11.3539	14.687	17.6686	16.9329	16.8411	22.8837	21.4048	20.7124	15.8678	12.0183	12.4957	15.684	19.1565	15.4182	17.1338	19.1731
AT3G01590	58.0001	-0.0341053	0.351346	-0.0970705	0.92267	0.974876	AT3G01590	11.1029	14.4385	16.5391	26.6039	16.6734	19.2522	13.8375	12.2843	10.477	8.5045	20.0716	12.5343	16.5381	15.098	18.3091	18.4823
AT3G01610	32.8063	-0.116034	0.434555	-0.267019	0.789455	0.920379	CDC48C	3.96302	3.92216	2.59668	2.68142	3.92242	3.49553	4.62138	5.19012	3.82313	3.7256	0.965719	1.98639	2.85094	4.13427	4.41256	3.00806
AT3G01640	21.4153	-1.30653	0.540449	-2.41749	0.0156282	0.0781531	GLCAK	7.71567	8.34492	6.09968	2.54874	4.10115	4.95168	3.99291	2.71331	6.39574	5.94555	4.37547	8.58455	5.56424	5.90411	7.80242	2.99179
AT3G01650	42.3038	1.2638	0.432687	2.92083	0.00349105	0.0229717	RGLG1	5.20261	2.37255	7.24512	3.98479	5.90175	9.27089	11.7713	10.8686	2.90162	2.19167	3.82288	2.22023	3.78646	11.2942	6.14941	7.85694
AT3G01660	27.7151	-1.1028	0.476172	-2.31596	0.0205602	0.0971053	AT3G01660	9.40709	12.0258	9.546	5.59344	7.27276	6.46841	4.38131	7.44325	7.67597	9.67357	8.12509	6.16672	8.72233	7.86683	5.13694	5.46403
AT3G01670	70.6123	-0.297962	0.326346	-0.913024	0.36123	0.650857	SEOa	8.25554	10.3311	1.65695	2.15637	2.0053	7.89876	11.8959	7.80238	10.1636	10.0246	5.92458	5.68694	6.41306	9.36215	8.27744	6.66934
AT3G01680	62.9825	-0.879314	0.341167	-2.57737	0.00995561	0.0544471	SEOR1	12.7358	8.36257	1.54458	2.3386	2.71615	5.85895	6.74048	8.24484	9.71728	11.4204	5.28415	7.72956	3.81147	8.00921	7.00644	7.03519
AT3G01690	302.851	-0.589407	0.171866	-3.42945	0.000604799	0.00523747	AT3G01690	65.4642	72.0859	24.8518	27.8295	21.9433	55.9776	54.0865	56.4135	58.1773	70.3723	58.0187	53.7933	55.2901	52.2627	47.9852	46.9859
AT3G01695	114.449	0.91926	0.309632	2.96888	0.00298886	0.0202335	U1.7	3939.82	3583.35	9154.29	10113.1	7716.49	9675.79	10723.2	5355.34	6413.58	5840.65	6824.68	2468.91	7683	9069.21	8708.29	9630.5
AT3G01700	61.9786	7.80455	1.39179	5.60756	2.05201e-08	4.68541e-07	AGP11	0	0.429551	1.7974	3.70301	0	79.3732	75.0324	63.5137	0.967944	0	0	0.670557	0.962404	117.927	245.012	323.86
AT3G01710	15.2463	-0.590775	0.66093	-0.893854	0.3714	0.659693	AT3G01710	6.01009	2.43533	3.10266	4.33896	3.56136	3.23421	4.25972	2.48109	5.07378	4.49934	3.07671	2.02576	2.54401	4.24192	2.57972	3.92099
AT3G01715	70.2171	0.253092	0.93871	0.269617	0.787455	0.919406	U1.6	1495.39	4843.95	2138.2	1527.2	5558.29	2522.43	2526.21	8877.55	3077.49	1501.45	0	4054.79	3345.43	2154.43	2656.44	3374.1
AT3G01720	33.7098	0.11388	0.436603	0.260831	0.794223	0.922331	AT3G01720	2.75148	3.96304	4.81677	6.25846	6.39151	4.49568	3.49497	5.34374	3.06156	4.16755	3.70404	4.7588	6.44178	3.10736	2.57467	3.01306
AT3G01735	189.572	10.8365	1.53702	7.05036	1.78449e-12	6.84824e-11	AT3G01735	0	0	22.5752	0	5.2541	897.742	1738.44	1957.35	13.3149	6.82905	0	23.0601	13.2387	6395.78	3480.37	19257.4
AT3G01740	191.831	0.0391102	0.202411	0.193221	0.846786	0.94496	AT3G01740	37.7649	38.4093	56.7633	60.0705	52.8306	44.2606	46.7728	51.6733	38.8626	35.55	59.2115	65.7331	71.6034	42.4202	34.0453	37.0615
AT3G01750	22.6331	-0.619631	0.537046	-1.15377	0.248592	0.534668	AT3G01750	3.19184	4.15517	2.35516	0.839172	1.00676	4.13876	2.47764	1.99944	2.97653	2.94422	2.27323	3.09305	1.47975	2.12231	1.30427	2.25879
AT3G01770	109.329	0.74089	0.257138	2.88129	0.00396045	0.0255225	BET10	11.0517	9.95332	10.8283	14.5738	13.2112	19.83	21.6415	22.2464	11.5442	11.7215	14.5304	15.8267	14.1541	14.4259	17.3746	14.7249
AT3G01780	97.6203	0.0962523	0.293769	0.327646	0.743179	0.898209	TPLATE	8.26705	6.43383	8.15262	9.66228	8.13599	9.15947	7.06077	12.402	8.28679	8.03152	7.47158	6.5401	12.7307	9.42725	9.65632	8.60978
AT3G01790	150.489	-0.1511	0.229258	-0.659085	0.509841	0.762271	AT3G01790	35.7821	43.5901	22.0926	23.6558	21.1911	43.4334	47.1725	39.6268	44.5823	36.0623	37.6566	37.8269	28.9875	43.7638	46.4804	46.3769
AT3G01800	39.7889	0.684965	0.46798	1.46366	0.143286	0.386706	AT3G01800	5.33068	9.93617	6.32132	7.27147	6.23102	19.4052	7.66729	18.236	9.64979	8.99867	5.87896	5.1657	7.41398	19.2866	12.7201	16.8695
AT3G01810	71.6112	-0.275237	0.363198	-0.757815	0.448562	0.718536	AT3G01810	7.46292	6.50448	4.00811	4.43744	3.12964	8.46711	8.62085	3.6906	7.97444	8.74272	6.0148	4.62041	8.53133	7.87772	8.17038	7.41509
AT3G01820	48.0203	0.0907028	0.3682	0.246341	0.805418	0.927386	AT3G01820	13.1749	10.6606	11.9899	11.4774	6.7649	13.652	13.9134	18.5323	14.3577	15.1674	11.5478	12.4702	7.67043	14.0947	12.2777	11.5227
AT3G01830	31.6481	2.83241	0.560711	5.05146	4.38452e-07	7.97463e-06	AT3G01830	2.08921	2.59613	20.4916	31.3045	31.8283	18.616	15.5479	27.7953	2.33794	4.79641	5.24516	2.42946	5.23364	8.6329	10.066	7.20073
AT3G01850	87.4919	0.132311	0.277923	0.47607	0.634025	0.841317	AT3G01850	18.644	17.4306	21.6335	16.6782	20.852	23.4692	22.9304	26.6445	12.4261	16.9606	22.1035	14.4023	21.8427	21.6812	22.5915	30.6412
AT3G01860	180.647	-0.0279861	0.207407	-0.134933	0.892665	0.964681	AT3G01860	47.7552	49.5527	17.1749	25.6458	18.4154	54.3774	56.7123	64.547	30.6535	35.1159	22.6074	20.2353	17.3525	46.503	44.9277	37.4006
AT3G01865	4.75645	3.97185	1.74388	2.27759	0.0227511	0.105005	AT3G01865	0.565036	0	2.01012	0	0	5.59475	6.57908	0.670618	0.395192	0	0	0	0	2.10316	2.23034	3.2903
AT3G01890	10.2702	-0.55757	0.75907	-0.734544	0.462618	0.729213	AT3G01890	2.77973	1.48037	0.706352	1.06253	1.33469	1.47449	1.8495	1.88523	0.555477	1.13959	2.33855	1.34685	0.828447	2.19762	2.79475	2.93621
AT3G01905	9.54164	6.52192	2.60055	2.5079	0.0121451	0.0639602	AT3G01905	0	0	0	0	0	135.928	1695.4	80.4342	0	0	0	0	0	701.31	398.385	575.215
AT3G01910	246.577	-0.46771	0.198273	-2.35892	0.0183282	0.088607	SOX	71.9946	59.8615	43.3147	42.9653	45.2926	65.3019	53.6252	53.4047	70.834	76.1483	48.8663	42.0651	44.1747	47.069	45.4261	50.2489
AT3G01920	31.0564	-0.780499	0.440309	-1.77262	0.0762921	0.254302	AT3G01920	14.5825	12.1818	7.73613	7.52987	6.36007	8.86607	8.93652	10.4755	17.7143	15.9684	8.13568	9.29686	9.60706	9.62754	12.8727	11.6142
AT3G01930	13.7814	-0.940042	0.693516	-1.35547	0.175267	0.436404	AT3G01930	3.23851	2.68227	4.10639	1.28346	2.01726	3.11701	1.04721	1.28093	2.13873	2.89931	3.22162	2.70625	1.75123	1.19527	1.27396	1.95813
AT3G01940	13.3682	0.113547	0.683075	0.166229	0.867976	0.953966	AT3G01940	6.07439	6.79344	0.720323	1.08355	1.34117	5.01217	11.3165	9.37227	8.49696	8.71599	1.43088	2.94319	4.22416	6.27505	4.26478	2.22837
AT3G01950	15.2141	-0.278218	0.613933	-0.453173	0.650424	0.85056	AT3G01950	17.6981	15.8202	2.79827	4.2093	3.90759	18.1767	15.1118	16.8041	10.7278	15.2367	4.16896	3.43007	4.92294	9.57667	10.1246	16.1561
AT3G01960	19.634	-0.681321	0.606388	-1.12357	0.261195	0.548273	AT3G01960	6.64702	6.19488	1.07486	1.0779	2.33483	4.23816	8.09135	2.22002	4.01504	2.60118	1.06757	2.4555	1.26065	4.45883	3.06407	2.49386
AT3G01970	24.2559	6.41563	1.43661	4.46581	7.97681e-06	0.000111447	WRKY45	0.313852	0	22.3307	16.6519	29.4508	9.32291	11.694	17.5074	0	0.675509	3.69656	0.608278	5.23811	1.81868	0.572513	1.21103
AT3G01980	85.9106	-0.384655	0.288044	-1.33541	0.181744	0.445998	AT3G01980	19.0717	23.0654	7.38628	5.33319	7.81317	19.9414	21.7909	16.5595	14.8867	19.8412	12.6183	10.0591	10.7325	18.4665	23.3256	22.0236
AT3G01990	9.8192	-0.318059	0.770954	-0.412553	0.679934	0.866144	ACR6	1.75435	1.52601	0.987429	0	1.26219	1.12284	1.22562	2.29038	1.34971	0.880175	0.617082	1.02003	0.244346	0.729804	3.51578	0.482683
AT3G02000	3.44282	1.85707	1.41468	1.31271	0.18928	0.455971	ROXY1	0.662706	0.789262	0.753185	1.13298	1.40236	4.19266	2.55056	2.89447	0	0.456123	2.99232	0	0	1.406	2.47741	1.16502
AT3G02020	79.1079	-0.259784	0.312656	-0.830895	0.406033	0.687296	AK3	4.22513	6.32385	10.8801	14.9609	5.99906	6.08806	4.09112	5.92098	2.80697	4.98809	11.8279	13.3735	10.4671	1.85985	4.32316	3.59699
AT3G02030	18.0953	1.14888	0.615755	1.8658	0.0620695	0.221139	AT3G02030	0.873431	1.62804	0.521233	0.519341	1.66293	2.8356	2.87516	4.69361	2.03629	1.8799	0.569167	0.705332	0.418614	4.72351	5.262	6.21121
AT3G02040	67.1883	2.43784	0.364256	6.69265	2.1917e-11	7.23336e-10	SRG3	3.54887	4.74919	29.3937	47.2349	47.3519	25.9041	28.2895	29.1601	5.91888	6.10696	12.2181	11.9044	20.1185	8.05739	6.61595	8.51238
AT3G02050	65.6427	0.13215	0.336734	0.392446	0.694728	0.874536	KUP3	5.77355	8.45942	7.98757	10.0536	6.82902	8.62046	11.6297	8.32075	5.86482	6.21324	7.93343	8.12586	6.11803	7.20277	8.79344	7.56432
AT3G02060	42.7102	-0.41579	0.397603	-1.04574	0.29568	0.585305	AT3G02060	4.21228	6.88516	4.37912	3.29345	4.09872	5.76784	5.08386	4.36873	5.34239	6.71863	3.88125	4.35913	3.47708	6.90728	7.00201	4.23521
AT3G02065	24.5601	0.53434	0.506635	1.05469	0.291569	0.581579	AT3G02065	2.95933	4.38456	4.20944	2.03845	2.65009	6.73468	5.30113	7.56496	4.16265	2.93972	6.16865	2.9914	4.42877	6.35102	4.01774	7.09829
AT3G02070	41.8654	0.733999	0.394917	1.85861	0.063082	0.223742	AT3G02070	11.3159	8.40099	58.1635	42.6334	43.2651	20.6106	19.5366	18.9878	14.5133	12.5976	39.4081	45.1146	33.5738	23.0341	19.2153	17.1775
AT3G02080	730.063	-0.274769	0.143402	-1.91607	0.0553557	0.20437	AT3G02080	358.174	369.688	302.932	341.764	282.016	328.916	381.723	385.308	432.158	375.333	399.919	412.071	367.878	314.164	288.546	296.274
AT3G02090	421.524	-0.143375	0.167452	-0.856216	0.391878	0.677489	MPPBETA	71.0296	72.5617	76.0621	58.9745	46.2871	71.2841	73.3412	92.7091	82.1858	71.1504	59.5304	63.4506	50.3261	88.8758	79.8606	69.8818
AT3G02110	53.157	-0.565248	0.348524	-1.62183	0.104839	0.315894	scpl25	10.8355	13.5975	8.39126	13.017	6.34714	9.67056	11.3291	9.18585	16.0848	10.3122	14.6887	14.2112	16.5141	10.7136	10.8679	7.85686
AT3G02120	64.7613	0.068865	0.339811	0.202657	0.839403	0.941498	AT3G02120	48.767	52.2821	6.80349	15.3512	12.0646	68.3032	77.9368	45.3957	40.1271	43.9056	22.5246	21.3123	7.97949	65.8504	37.8179	34.7177
AT3G02130	41.4716	-0.233042	0.394282	-0.591053	0.554485	0.790941	RPK2	3.40807	3.32119	37.997	34.5258	49.9876	4.2358	2.64612	3.46625	3.42268	3.72925	28.5245	27.4387	23.8893	3.28422	3.75247	2.5665
AT3G02140	6.42299	0.418246	0.984697	0.424746	0.671022	0.862174	TMAC2	1.33442	0.691784	3.95602	1.58689	1.22762	1.64834	2.33063	0.791887	0.155551	0.638245	0.261948	0.862127	0.618644	0.820539	0.375921	1.02727
AT3G02145	123.32	1.40716	0.263807	5.33406	9.60418e-08	1.93947e-06	AT3G02145	262.832	342.021	7737.36	5887.55	6607.46	1079.57	994.759	859.58	324.018	238.727	2648.27	7330.27	3476.92	1146.04	2591.41	1969.55
AT3G02150	28.7646	1.1664	0.492985	2.366	0.0179817	0.0872198	PTF1	3.83276	2.73225	15.6138	12.0217	24.3342	6.5359	9.72057	9.54206	2.83617	1.89047	3.0585	3.03465	9.98999	4.15581	6.16646	5.03951
AT3G02160	7.77182	-0.318233	0.914299	-0.348062	0.727794	0.89212	AT3G02160	2.40946	1.16424	0.833268	0.835628	2.3272	1.73942	0.545453	2.77162	0.544437	0.600725	1.9399	0.705986	0.365075	0.345665	1.46177	1.50504
AT3G02170	116.948	-0.315419	0.26099	-1.20855	0.226837	0.507781	LNG2	11.4548	12.9343	5.23925	5.21659	7.57032	12.0201	14.0773	9.67094	11.1669	11.9575	12.4967	10.249	9.86567	13.1227	12.5661	12.7357
AT3G02180	316.783	-0.587103	0.172911	-3.3954	0.00068528	0.00582319	SP1L3	198.629	194.378	76.2637	105.001	120.3	155.771	168.246	148.828	221.298	215.445	172.556	181.647	171.128	166.705	163.074	150.113
AT3G02190	127.34	0.371688	0.272438	1.36431	0.172471	0.432078	AT3G02190	109.06	101.652	132.078	144.87	125.52	131.153	141.845	225.828	128.211	90.7291	140.749	107.933	112.954	159.234	159.294	135.134
AT3G02200	106.841	0.547076	0.275358	1.98678	0.046947	0.181084	AT3G02200	14.5339	20.5515	12.4804	23.6922	14.385	34.7375	25.3842	33.9046	22.6087	14.9217	20.0706	19.1088	27.1843	37.72	26.5871	29.4141
AT3G02210	6.35198	-0.423166	1.00828	-0.41969	0.674712	0.863787	COBL1	1.04649	1.56049	0.49713	1.49338	0.695254	0.690793	0.487398	2.4841	2.9277	2.70285	1.47907	1.62256	3.20232	4.01531	2.97708	3.08466
AT3G02220	121.689	0.06369	0.269133	0.236649	0.812929	0.930501	AT3G02220	47.3294	38.1548	18.3674	29.9308	22.7983	40.4703	58.6115	63.8289	57.7751	35.8056	31.9242	30.8522	26.3287	54.6213	40.2755	32.3558
AT3G02230	184.02	0.380007	0.210394	1.80617	0.0708918	0.242706	RGP1	31.9784	37.1103	46.3828	47.1429	41.9194	57.5179	55.0794	51.1279	34.5656	33.1826	74.3042	51.2209	52.4349	47.5851	40.5883	47.7346
AT3G02240	1.20003	3.5718	2.64837	1.34868	0.177441	0.439003	RGF7	0	0	0	8.88773	3.14312	3.52389	0	0.845161	0	0	0.838339	0.689754	5.82221	0	0.555264	0
AT3G02250	50.4883	-0.979511	0.381993	-2.56421	0.010341	0.0560631	AT3G02250	9.27393	8.10291	7.22008	5.4281	3.18119	3.70654	7.25506	5.16643	11.1483	10.1881	12.9468	8.28519	6.90798	7.37768	3.95934	3.72107
AT3G02260	209.795	0.457124	0.200598	2.27881	0.0226783	0.10477	BIG	3.46936	3.03849	3.96902	4.5812	3.25436	5.54795	4.88634	5.77538	3.53992	4.12633	4.80277	4.31148	3.991	5.46513	4.96689	5.26625
AT3G02280	17.2267	-0.427885	0.583041	-0.733885	0.463019	0.729272	AT3G02280	2.73994	3.05776	1.20764	1.51358	0.374692	2.10042	2.97279	2.8198	1.89908	2.31509	0.40077	1.80922	1.78672	6.13446	2.9125	2.07115
AT3G02290	22.1352	0.338915	0.582554	0.581774	0.560719	0.794477	AT3G02290	2.53892	4.69887	3.83185	0.562894	3.05766	2.85674	6.44994	7.94425	5.32722	3.47744	1.95317	2.23667	1.28406	3.0656	4.14128	3.17521
AT3G02300	88.7458	-0.0991185	0.275438	-0.359858	0.718954	0.887838	AT3G02300	15.4966	16.0895	7.97926	14.5488	9.00401	15.9835	18.5185	19.3603	19.4489	16.0039	11.7677	13.0411	18.717	14.8952	15.1119	19.8133
AT3G02310	4.23342	-1.86923	1.26356	-1.47934	0.13905	0.379959	2024-09-02	1.9617	1.56709	0.336873	0	0.929174	0.462476	0	1.33044	3.52809	0	2.97975	0.543448	0	1.44743	0.435187	1.04363
AT3G02320	29.3352	0.501173	0.474526	1.05616	0.290897	0.58091	AT3G02320	2.99598	3.94191	3.97071	4.71548	3.8911	6.97998	4.10401	6.90244	4.43735	3.16093	3.3211	3.59447	3.43152	5.59172	4.41108	3.23255
AT3G02330	5.153	0.855011	1.19371	0.716261	0.47383	0.737638	AT3G02330	0.527567	0.245841	0	0	0.145603	0.362485	1.86041	0.384497	0.276739	0.094624	0.466026	0.12781	0	1.39769	2.49097	5.30248
AT3G02340	38.4624	0.471326	0.40464	1.1648	0.244099	0.529006	AT3G02340	6.45079	8.19824	53.2474	32.8126	53.5905	12.4447	11.1033	13.648	4.31558	4.22561	26.2097	18.7602	60.7125	7.65122	8.76253	10.2889
AT3G02350	114.101	-0.124965	0.284379	-0.439431	0.660349	0.856751	GAUT9	14.2639	17.2224	10.0295	19.5505	8.40516	14.3316	14.2274	24.4931	18.1537	19.4405	18.0328	13.2003	13.5087	18.6831	14.4205	15.9519
AT3G02360	266.714	0.389929	0.203556	1.91558	0.0554182	0.204521	AT3G02360	42.2574	35.134	68.9214	83.0898	77.0626	69.9846	61.4906	51.609	33.8144	37.7865	63.5651	65.5003	61.5776	43.5519	54.6884	59.6183
AT3G02370	2.59504	1.74326	1.71284	1.01776	0.30879	0.600755	AT3G02370	0.664876	0	1.14891	1.186	1.79841	1.64583	0.421079	1.57823	0.23251	1.19252	2.34927	1.61075	1.30789	0.981202	0.263597	0.60977
AT3G02380	24.7799	-0.557781	0.506578	-1.10108	0.270864	0.558473	COL2	5.55234	3.44977	3.28469	3.71434	3.06479	4.03948	4.04059	2.89016	3.64065	2.61415	2.24797	1.84958	3.19008	3.58485	1.49062	3.82254
AT3G02390	6.87588	0.547473	0.932878	0.586865	0.557294	0.7928	AT3G02390	5.84979	7.26917	3.46845	0	4.84344	9.65369	8.5141	23.0783	3.06855	5.58018	3.44494	0	2.70441	4.31645	12.5494	8.04742
AT3G02395	7.98968	1.01905	0.895339	1.13817	0.255049	0.541141	AT3G02395	5.4813	5.64644	55.2253	63.7025	79.9135	19.2219	14.0043	8.13001	12.4594	7.88509	52.6154	41.8306	47.1	16.1772	29.7502	51.294
AT3G02400	15.1803	0.0279663	0.629659	0.0444149	0.964574	0.987468	AT3G02400	2.55794	2.04338	4.80116	4.56284	2.48473	2.11064	2.76563	3.72553	3.06693	1.70408	2.31479	3.36405	0.795192	5.54756	4.27597	3.5189
AT3G02410	5.00248	1.37343	1.16252	1.18142	0.237435	0.521388	ICME-LIKE2	0.098378	0.305621	30.9797	23.1446	31.0867	0.405901	0.572741	1.05085	0.550453	1.19986	26.4018	26.4877	35.7265	1.34326	0.30698	0.655764
AT3G02420	47.9013	0.0725666	0.362711	0.200067	0.841428	0.942215	AT3G02420	10.0298	11.1161	4.50034	7.73672	9.9826	14.3151	14.2034	11.904	12.3275	11.8633	12.4517	13.8927	11.6875	19.0021	13.7454	13.1763
AT3G02450	90.6499	-0.747775	0.290702	-2.57231	0.0101022	0.0551221	AT3G02450	18.505	15.3649	3.59082	6.90979	4.27147	12.3541	14.5269	9.58367	12.8249	16.119	5.35029	8.31406	7.95507	11.8701	9.97382	9.61081
AT3G02455	10.2778	0.0250779	0.757786	0.0330937	0.9736	0.990056	AT3G02455	170.675	96.4034	149.642	87.404	54.0928	130.049	180.662	119.219	10.852	49.8025	127.923	30.0714	114.717	103.04	96.8321	63.258
AT3G02460	31.5426	-0.358455	0.447872	-0.80035	0.423508	0.699771	AT3G02460	6.45556	4.56804	6.01588	7.03555	4.15722	5.91854	5.21988	4.25658	4.05039	3.98821	5.40133	4.69554	4.49168	4.94728	3.91689	3.46365
AT3G02470	1123.39	0.333593	0.128492	2.59621	0.00942573	0.0521028	SAMDC	169.841	163.812	207.596	238.432	218.206	247.273	241.303	276.775	171.393	162.615	144.681	143.596	145.824	214.901	178.253	180.807
AT3G02490	12.871	-0.523768	0.671965	-0.779457	0.435711	0.708697	AT3G02490	2.25999	1.96777	1.12669	0.847414	1.57336	1.56796	2.21258	1.50368	3.21188	1.93136	2.61141	2.6087	2.40414	2.26216	3.2125	1.74275
AT3G02510	31.4505	-0.363532	0.440869	-0.824581	0.40961	0.690331	AT3G02510	6.83399	7.52843	14.8664	14.6852	13.1827	5.44926	7.47002	7.50072	4.81891	4.93588	13.3766	36.1296	10.6634	4.74626	5.66455	5.22994
AT3G02520	103.844	0.028087	0.26025	0.107923	0.914057	0.971387	GRF7	24.9112	24.4149	27.199	31.7084	35.9194	26.7321	31.714	33.3475	22.2583	20.3577	30.0538	25.5607	21.134	24.102	28.0867	29.713
AT3G02530	61.7254	-0.329564	0.327236	-1.00712	0.313879	0.606134	AT3G02530	10.8709	12.0612	3.91337	5.88668	6.64551	11.3726	8.81516	13.1326	10.3184	9.05263	8.91688	8.84141	6.74971	12.1754	9.84332	9.96988
AT3G02540	96.6532	-0.935028	0.274326	-3.40846	0.000653303	0.00559894	RAD23C	22.981	27.5868	9.21473	17.9098	12.9993	13.6236	17.8072	16.8405	22.9393	23.6907	20.7593	19.6752	19.5498	19.7357	20.7875	19.7905
AT3G02550	46.6732	0.0450615	0.381026	0.118264	0.905859	0.968653	LBD41	9.63018	11.454	20.583	21.6033	26.4662	11.8057	10.573	17.6349	13.086	5.72465	12.9628	15.198	30.9587	6.0922	7.12525	5.8039
AT3G02555	40.9278	0.175537	0.389383	0.450809	0.652127	0.851396	AT3G02555	13.6139	15.2254	6.45925	9.71377	7.01362	17.9732	21.6638	19.9279	8.25214	4.558	3.20689	5.27703	9.46814	19.4212	10.424	9.57227
AT3G02560	449.99	-0.257717	0.17601	-1.46422	0.143135	0.386568	AT3G02560	208.521	231.759	174.839	211.341	183.77	182.207	237.573	250.61	287.33	248.28	258.21	263.37	282.69	259.716	206.173	202.05
AT3G02570	133.345	-0.959666	0.248854	-3.85634	0.000115097	0.00123065	MEE31	44.2498	40.9045	9.91868	13.9576	9.82955	22.7086	32.3589	24.658	41.894	48.1775	19.7029	24.2886	23.6416	27.6826	24.2056	23.7555
AT3G02580	88.3605	-0.164362	0.292688	-0.561559	0.574416	0.80425	STE1	24.5114	23.9863	12.7166	10.3849	13.1916	21.9949	32.8213	24.0006	18.6436	29.2358	21.2913	14.8455	11.5056	26.9037	20.5555	19.6699
AT3G02600	69.7548	-0.481367	0.307435	-1.56575	0.117407	0.340873	LPP3	20.6599	19.7895	9.35098	12.5951	5.70192	15.3898	19.5341	17.7092	17.4601	16.675	12.9643	15.2934	8.90223	15.668	11.4161	15.2633
AT3G02610	1.88292	1.04373	1.965	0.531161	0.595307	0.817865	AT3G02610	0	0.543361	13.7404	6.10277	15.7623	1.4432	0.678846	0	0.855662	0.20914	2.40338	3.97637	5.67609	0.645362	1.81926	1.93736
AT3G02620	4.58183	0.0928916	1.12775	0.0823691	0.934353	0.97903	AT3G02620	0.832022	1.20622	1.39893	1.11992	0	1.37305	1.93755	0.663846	1.16385	0.994873	0.326652	0.806271	1.15718	1.22787	0	1.84078
AT3G02630	144.798	-0.527006	0.234704	-2.24541	0.024742	0.111995	AT3G02630	36.7413	36.0683	25.2519	29.711	24.607	25.2637	31.9332	35.1751	35.4621	35.849	36.9271	40.5883	42.2446	30.9062	22.7385	23.1379
AT3G02640	118.706	-0.18134	0.241047	-0.752301	0.45187	0.721729	AT3G02640	56.7946	55.0357	22.2438	7.43559	12.0796	58.0414	60.6693	60.6046	70.3342	52.3351	24.8227	24.7413	22.5322	67.285	40.6473	59.6293
AT3G02650	43.44	-0.0610451	0.414934	-0.14712	0.883037	0.961171	AT3G02650	8.12523	5.98759	3.36112	1.68532	3.96345	5.13466	9.02853	10.5412	5.42014	6.77832	6.68605	5.31021	4.20538	6.69256	6.60481	5.19893
AT3G02660	14.7983	-0.890701	0.638427	-1.39515	0.162971	0.418763	EMB2768	3.86989	3.96025	23.9131	27.9081	21.8919	2.8175	3.18068	1.62106	5.09484	6.85935	25.0206	21.4277	14.5886	5.20712	4.43957	2.08773
AT3G02680	11.1547	-0.302826	0.735686	-0.411623	0.680615	0.866631	NBS1	2.48912	1.93317	0.245975	1.85004	2.74792	2.73847	2.41857	1.23093	1.88599	1.48816	0.977231	2.01007	2.71376	1.83668	1.45633	1.52188
AT3G02690	61.349	-0.300053	0.319569	-0.938931	0.347766	0.638516	AT3G02690	16.4235	17.0071	7.17521	11.8212	6.36169	15.929	17.11	16.4146	13.905	15.0903	22.0585	13.6815	15.3018	27.2486	18.4313	16.6478
AT3G02700	113.359	-0.02847	0.271622	-0.104815	0.916523	0.972258	AT3G02700	39.7905	40.8574	218.003	127.181	179.547	44.9285	36.5685	63.1232	31.0523	34.5572	100.459	115.593	113.476	42.3428	34.6349	29.9623
AT3G02710	56.7025	0.944781	0.348457	2.71132	0.0067015	0.0392063	AT3G02710	7.27426	6.3001	5.22793	3.93206	8.76052	16.5516	16.7054	13.866	7.09192	5.85142	7.00988	5.98107	8.89185	19.6808	16.2988	15.568
AT3G02720	176.102	0.127317	0.221808	0.573999	0.565969	0.798233	DJ1D	40.243	34.6079	21.8066	22.3438	17.3588	49.9187	54.8667	43.0182	34.2975	26.7686	22.3205	21.9523	24.0934	62.7215	61.1241	45.4658
AT3G02730	963.048	-1.20796	0.130182	-9.27905	1.70995e-20	1.53597e-18	TRXF1	628.823	602.9	229.303	242.794	235.648	326.153	323.398	319.512	530.786	628.067	321.215	314.781	254.269	316.125	264.472	281.443
AT3G02740	72.153	0.22739	0.320259	0.71002	0.477691	0.740712	AT3G02740	11.7524	13.7431	8.57581	11.6519	10.9115	20.8659	12.9224	20.7658	10.0051	6.86209	8.24292	5.19951	7.46248	11.0168	9.6453	11.5533
AT3G02750	57.3711	-0.270095	0.335735	-0.80449	0.421114	0.698239	AT3G02750	10.1278	8.21908	8.84771	8.37659	5.50007	9.54007	9.07221	8.56379	11.4572	8.79582	9.58194	5.87085	10.0352	10.6484	10.1649	10.3566
AT3G02760	100.2	-0.350706	0.273537	-1.28212	0.199801	0.472003	AT3G02760	11.7635	10.6051	3.28232	7.4688	5.98397	11.7044	8.05708	12.0184	12.5025	10.5081	8.30877	6.3745	4.8119	9.95003	10.9761	8.78387
AT3G02770	124.077	0.498672	0.253471	1.96737	0.0491403	0.18737	AT3G02770	48.0777	36.0948	70.0776	61.6405	46.9941	74.3821	61.8112	78.4594	38.1795	33.4149	60.3613	41.2513	49.4537	46.9313	51.5701	50.0638
AT3G02780	81.6491	-0.749567	0.296578	-2.52739	0.0114914	0.0611774	IPP2	20.3744	18.0763	13.5904	7.19303	11.6527	12.2584	11.7688	17.6324	19	18.5762	12.9983	9.25491	18.0058	17.3829	14.4047	11.8732
AT3G02790	177.3	-0.215501	0.214453	-1.00489	0.31495	0.607044	AT3G02790	116.774	127.321	73.2578	65.85	68.1995	110.652	134.542	139.489	149.119	127.019	101.156	94.1784	111.068	145.648	119.894	127.824
AT3G02800	5.99476	3.46332	1.4504	2.38783	0.0169482	0.083375	PFA-DSP3	0	0.47115	2.69768	2.70532	4.67811	2.18996	1.32442	7.65001	1.32591	0.544037	0.893133	1.83709	1.05466	1.11908	0.295778	3.12955
AT3G02820	34.3685	0.108242	0.51057	0.212002	0.832106	0.939012	AT3G02820	14.152	7.12938	4.98923	6.14049	0.844497	13.8865	6.23494	21.336	7.83426	9.79799	5.40591	4.44778	9.04342	7.90243	7.75784	4.91099
AT3G02830	103.406	0.0136079	0.263577	0.0516279	0.958825	0.986222	ZFN1	21.6949	19.0471	15.3801	18.0877	16.9214	22.5711	27.732	24.2272	21.441	18.2717	24.7261	33.5951	26.2379	32.9495	22.9949	26.3301
AT3G02832	23.7393	0.721761	0.532854	1.35452	0.17557	0.436807	AT3G02832	6.52931	7.80151	3.57355	1.79184	2.77234	13.7738	19.2986	10.1338	10.1872	6.48606	7.69022	6.32723	2.79417	15.1948	14.8888	19.807
AT3G02860	41.215	-0.0496757	0.399777	-0.124258	0.901111	0.967151	AT3G02860	13.0775	10.6254	9.14561	8.97213	8.51413	11.344	12.4939	17.909	12.1954	12.0286	8.29374	6.1739	11.1928	9.66456	13.6024	11.6302
AT3G02870	90.3765	-0.770339	0.2866	-2.68785	0.00719129	0.0415485	VTC4	34.0735	40.0646	18.2477	17.6458	19.0101	31.7429	25.1695	21.7421	40.2313	33.6456	26.7545	23.0778	15.287	34.0636	28.2957	28.2253
AT3G02875	18.9442	0.362752	0.585224	0.619851	0.535356	0.777693	ILR1	3.80656	2.66072	5.37787	6.79012	7.09135	3.33722	6.2512	5.36494	1.66396	2.04823	5.04379	2.12351	5.6251	2.60205	1.73277	2.4001
AT3G02880	18.2584	-0.140696	0.577868	-0.243474	0.807639	0.928467	AT3G02880	2.05064	2.92751	0.90119	4.69302	5.38309	2.63406	3.36251	2.16472	4.78372	3.81658	3.22231	3.24034	2.9595	2.91717	3.2783	4.28453
AT3G02885	3.67997	3.70517	1.7631	2.10151	0.0355966	0.14733	GASA5	0	0.388254	8.07984	3.53338	3.23457	4.2166	2.64451	3.3695	0	1.22209	2.67503	0.605547	0.869101	0	0	0
AT3G02890	11.6159	-0.677706	0.714956	-0.947899	0.343181	0.63455	AT3G02890	1.19151	1.52514	1.1371	0.958101	1.29412	1.40611	0.868084	0.732542	1.29949	1.75747	1.01592	0.901174	1.77756	2.05646	2.53353	2.54144
AT3G02900	85.3425	-0.77032	0.291615	-2.64157	0.00825238	0.0466107	AT3G02900	56.0729	74.3519	31.4502	48.7915	26.1772	53.2579	45.384	40.4076	77.726	58.8715	59.6183	43.735	65.6232	54.2634	56.0481	56.3055
AT3G02910	31.0755	-0.746339	0.437142	-1.70732	0.0877634	0.280746	AT3G02910	13.7927	14.1147	51.5766	25.4903	38.0642	9.53989	10.3916	10.5923	10.7816	8.14915	20.0736	13.3658	34.5418	11.7696	10.2782	9.67316
AT3G02920	23.8693	0.982591	0.52334	1.87754	0.0604442	0.217572	RPA32B	3.02663	4.51321	3.23019	2.43264	1.66673	7.74184	9.33516	10.4751	7.68122	3.79687	1.42591	4.98602	1.70379	9.45716	8.90745	5.6306
AT3G02930	24.3021	1.47396	0.533975	2.76035	0.00577393	0.0347732	AT3G02930	1.07169	1.35118	0.332591	0.637732	0.262912	3.60941	4.31983	4.75939	2.51836	1.13639	2.43201	1.49229	1.68368	5.78944	6.08894	9.48975
AT3G02950	46.4504	-0.379396	0.366934	-1.03396	0.301153	0.592186	THO7	16.8146	13.7903	19.1291	22.1954	14.8491	15.5392	12.9217	13.9696	18.5203	13.1046	12.6747	14.9906	14.5166	13.3998	8.65729	13.0662
AT3G02970	1.87526	4.1723	4.43357	0.941069	0.34667	0.637479	EXL6	0	0	0.797774	1.79098	1.10841	0	3.18766	0	0	0	1.57672	0.332659	2.79289	0.508218	1.46634	1.53657
AT3G02980	6.34437	-0.226098	1.01001	-0.223858	0.822868	0.935248	MCC1	3.43935	0.64108	1.6314	1.89779	1.13907	1.70275	2.00484	2.44921	1.92441	0.264239	4.05087	3.8656	3.33139	1.78595	1.34152	4.39738
AT3G02990	5.25429	0.784619	1.07395	0.730595	0.465026	0.730787	HSFA1E	0.620432	0.642477	1.22626	0.737816	1.59817	0.859665	1.20402	1.96364	0.867872	2.16421	1.46149	1.40287	1.43817	1.37342	1.42399	0.56901
AT3G03000	28.9831	0.233797	0.485017	0.482038	0.629779	0.838442	AT3G03000	10.0742	12.2056	16.1275	26.9196	10.5654	22.4648	12.903	11.9565	4.57988	10.48	7.71248	10.7386	14.0113	11.7513	13.7597	12.4724
AT3G03010	40.1314	0.849429	0.405794	2.09325	0.0363267	0.149734	AT3G03010	8.53178	9.47334	7.0511	6.8078	17.0798	22.9745	16.5645	19.2795	11.7448	12.1228	5.84356	8.12434	5.45141	16.9194	16.3894	16.4985
AT3G03020	64.7019	1.08496	0.338025	3.20969	0.00132879	0.0101664	AT3G03020	18.602	24.1195	30.4292	38.7311	32.6863	62.9682	55.1598	46.8545	19.3278	30.6831	15.499	22.9536	22.8776	51.9189	37.4693	47.0675
AT3G03030	7.00245	-0.3938	0.936943	-0.420303	0.674264	0.863659	AT3G03030	1.08363	1.88519	1.28501	0	1.19697	1.60945	0.504696	2.05779	1.06106	0.777438	0	0.630056	0.301425	2.07894	1.18348	1.78869
AT3G03040	31.008	-0.0326349	0.471233	-0.0692542	0.944787	0.983147	AT3G03040	7.32763	3.54106	5.0688	4.72008	7.86469	6.70988	6.47123	5.79858	3.84376	4.96506	3.59603	4.14216	4.52949	6.38263	7.69439	9.85714
AT3G03050	20.7101	0.830686	0.629377	1.31985	0.186884	0.45239	CSLD3	1.72308	0.374704	1.12382	2.76626	0.665773	1.77784	2.23705	2.55624	1.26847	0.679912	0.712513	2.17068	1.83321	1.99881	1.20881	1.74056
AT3G03060	18.7317	0.461467	0.578592	0.797569	0.425121	0.701192	AT3G03060	2.59991	1.61537	2.90149	2.31885	2.33203	3.48607	3.97325	2.89299	3.41308	3.3808	3.63569	2.20338	2.85534	6.35477	3.61433	2.53345
AT3G03070	405.941	0.276343	0.158883	1.73929	0.0819841	0.267608	AT3G03070	204.626	193.773	135.761	142.014	115.492	285.185	298.016	293.856	213.526	183.154	187.538	171.514	143.662	304.893	241.754	255.76
AT3G03090	24.7406	-0.55477	0.517262	-1.07251	0.283489	0.572601	VGT1	4.46717	5.44491	1.80731	4.07798	4.41594	5.17955	2.21644	4.74829	6.52716	3.29612	5.3804	4.61535	5.29928	4.92009	3.32478	3.32374
AT3G03100	332.089	-0.235258	0.176601	-1.33214	0.182813	0.447239	AT3G03100	206.091	194.714	115.6	134.211	147.343	180.339	219.395	220.527	174.342	191.04	166.445	144.553	164.699	209.518	191.869	180.608
AT3G03110	26.0526	0.462606	0.514548	0.899053	0.368625	0.657082	XPO1B	2.51272	1.12407	0.953498	0.896436	1.38213	2.65385	3.04275	3.22083	1.82772	2.20755	1.77569	1.66095	1.95704	2.70109	1.80357	1.59763
AT3G03115	2.84114	0.533444	1.49401	0.357054	0.721051	0.888525	AT3G03115	4.04724	4.36002	43.3372	43.3166	15.6414	14.9961	2.21375	2.36758	2.83067	0	32.6866	477.992	456.129	10.5531	1.57863	17.8887
AT3G03120	35.4222	0.848869	0.446393	1.90162	0.0572212	0.209244	ARFB1C	8.16281	5.07171	7.35662	14.5175	6.12775	11.3155	16.7279	14.7259	5.48078	4.68505	6.53763	4.74611	8.62823	5.88139	6.93771	5.14015
AT3G03130	10.7119	-0.160887	0.736347	-0.218493	0.827045	0.937468	AT3G03130	2.07057	1.92972	0.769733	1.10804	1.03364	2.56274	1.44654	2.45747	2.31708	1.7826	2.20477	0.200648	2.01518	4.27793	1.2922	1.84838
AT3G03140	11.1135	-0.132217	0.723899	-0.182646	0.855076	0.948677	AT3G03140	1.05544	1.23867	1.39066	3.31137	1.55356	0.967646	1.22892	1.69318	0.820209	0.895344	1.08884	1.48961	7.51752	0.865326	0.914839	0.778563
AT3G03150	745.155	-0.6541	0.160172	-4.08373	4.4318e-05	0.000522569	AT3G03150	472.624	435.685	159.5	192.126	148.316	362.511	387.782	296.105	411.941	421.747	224.336	245.551	217.604	347.759	314.101	352.644
AT3G03160	131.874	0.188544	0.237292	0.794567	0.426865	0.703122	AT3G03160	46.7546	49.5896	42.8464	58.1277	45.8801	61.1804	62.6878	76.7908	46.9039	46.4189	72.8673	77.3433	66.9974	55.4081	48.6312	55.4402
AT3G03170	8.11728	0.0483503	0.890409	0.0543012	0.956695	0.985671	AT3G03170	2.28238	5.31781	4.73642	3.05347	6.92903	7.06223	1.99314	5.41772	0.798157	0.818732	2.68818	4.48093	0.793589	1.68412	1.78826	4.18642
AT3G03180	17.2534	-0.501161	0.588992	-0.850879	0.394837	0.680162	AT3G03180	8.55067	9.06282	6.56098	3.58885	10.5501	6.22538	9.95608	6.56663	6.68399	9.38229	5.33169	7.42232	6.29596	8.16393	9.41702	7.84197
AT3G03190	18.7968	-0.207269	0.576893	-0.359284	0.719382	0.887944	GSTF11	6.61522	10.7497	59.3494	54.5112	64.3253	9.56333	11.29	6.64343	8.18583	13.1475	43.1477	90.8037	38.4576	8.96034	12.8569	10.1747
AT3G03200	2.62645	-1.79086	1.48671	-1.20458	0.228367	0.509316	NAC045	0.547914	0.510644	0.350347	0.244342	0	0.177882	0.159502	0.165378	0.095804	0.196547	0	0.132739	0.888269	1.20609	0.386722	1.26485
AT3G03210	373.891	5.99493	0.364341	16.4542	7.82487e-61	1.75164e-57	AT3G03210	2.82351	1.59482	2.9868	0.45787	0.283368	186.483	128.061	170.064	1.07716	1.65739	1.20929	2.48739	1.78499	180.616	538.177	465.257
AT3G03220	32.0229	-0.464659	0.44773	-1.03781	0.299358	0.590098	EXPA13	10.512	8.32772	4.15515	7.81713	3.86825	8.19187	10.1998	6.2381	10.6198	10.3561	5.15874	11.0356	12.1835	9.4829	11.845	5.63189
AT3G03250	158.832	-0.161511	0.227176	-0.710951	0.477115	0.74048	UGP1	26.911	29.3175	22.8213	21.8841	27.0873	29.5524	34.9457	26.6991	25.4648	28.6766	32.395	39.5007	36.8777	35.042	27.9987	30.6186
AT3G03260	2.59654	1.5969	1.68702	0.946579	0.343853	0.63542	HDG8	0	0.309677	0	0	0	1.21825	0.386894	0.197184	0	0	0	0	0	0.599082	1.27602	1.65758
AT3G03270	99.2494	0.615961	0.270593	2.27634	0.0228257	0.105247	AT3G03270	11.7702	14.6817	217.186	78.5181	223.73	22.4341	24.9547	26.9452	13.8183	10.1031	77.4514	74.8387	270.926	19.4392	11.6414	14.2643
AT3G03300	14.7525	0.143866	0.641557	0.224245	0.822567	0.935248	DCL2	1.03353	0.83974	1.0371	1.13453	0.702142	1.64	1.11084	0.943583	0.778469	0.9697	0.756414	0.462252	0.221175	1.46949	0.496161	1.32757
AT3G03305	31.447	-0.212407	0.446821	-0.475373	0.634521	0.841597	AT3G03305	5.4312	3.56734	5.7039	5.81289	5.99618	4.99362	4.1557	4.78851	2.71331	2.67317	4.87647	3.0075	1.96475	3.32057	8.82445	2.41937
AT3G03310	39.1497	1.5566	0.431165	3.61021	0.000305947	0.00288424	LCAT3	3.23135	3.72858	7.66371	15.6453	14.2691	11.0618	11.2874	15.3406	3.87434	3.47744	7.88361	5.81534	4.81521	6.98374	7.38229	6.5621
AT3G03320	22.9362	0.573906	0.548224	1.04685	0.295171	0.585027	AT3G03320	5.1123	7.41153	3.53637	3.03976	2.35157	8.43664	16.3696	9.60699	8.34304	7.02987	5.51949	2.88988	9.48033	6.91583	9.02866	7.81331
AT3G03330	59.4795	-0.166857	0.35001	-0.476722	0.63356	0.840934	AT3G03330	19.4486	16.6673	31.4127	26.3183	25.5424	25.4549	14.8365	17.511	14.5406	15.156	23.3015	23.3958	22.852	23.753	13.864	17.6546
AT3G03340	76.5362	0.0848528	0.291433	0.291157	0.770931	0.911684	UNE6	14.226	15.1734	15.7224	21.1468	16.003	19.1726	17.3924	20.2611	17.4121	12.2476	15.6383	10.7988	13.1061	18.195	17.9904	14.3457
AT3G03341	2.6864	2.04883	1.66548	1.23017	0.218633	0.497185	AT3G03341	1.10848	0.688719	18.4027	13.8411	25.7097	6.40249	5.16269	1.31561	0.77528	3.18106	5.22227	0	3.08343	0	0.864727	3.04982
AT3G03360	9.07827	-0.214043	0.861706	-0.248395	0.803829	0.926913	AT3G03360	1.53896	2.7092	2.12912	4.11779	3.68106	2.75134	3.28518	0.608844	4.30546	1.47215	4.22938	2.73411	2.85388	2.08188	4.6021	3.92483
AT3G03370	3.45004	1.5967	1.50729	1.05932	0.289455	0.579123	AT3G03370	0	1.09083	0	0	0	4.34405	0.511061	1.5628	0.613967	0.314897	1.55088	0	0	0.935479	1.36968	1.61026
AT3G03380	125.081	0.691166	0.246959	2.7987	0.00513083	0.0315691	DEG7	7.43012	8.36674	8.80393	10.8145	8.73822	16.7942	13.2856	16.4037	7.76471	9.51359	13.559	7.17214	7.43433	14.5807	14.4511	12.4651
AT3G03415	6.3319	-1.16167	1.05408	-1.10207	0.270431	0.557822	AT3G03415	626.543	1038.09	247.659	0	345.839	603.144	729.524	0	584.28	299.671	1598.88	809.536	290.468	616.419	733.151	383.076
AT3G03420	42.4631	0.220072	0.408455	0.538792	0.59003	0.814763	AT3G03420	10.1817	14.0481	12.0738	12.7807	11.5221	13.1465	22.3931	16.5598	12.9236	11.0924	13.7686	11.6937	12.5874	22.2604	22.3572	20.059
AT3G03435	4.08039	-0.54063	1.297	-0.416831	0.676802	0.864699	AT3G03435	19.7014	8.16058	0	0	0	10.8375	22.9396	0	0	0	3.86739	0	0	24.2289	5.12304	6.02285
AT3G03440	13.7452	1.54614	0.725656	2.13068	0.0331152	0.139239	AT3G03440	0.786108	1.77958	5.71669	3.58084	3.99148	6.16848	3.96048	3.71905	0.842929	0.691726	1.13559	2.80296	2.68015	2.18727	2.27623	2.21067
AT3G03450	5.29183	0.145213	1.06394	0.136486	0.891437	0.964087	RGL2	1.01083	0.418698	1.70071	0.60104	0.557957	0.834068	0.588487	1.39966	1.06048	1.08781	0.595278	0.65303	0	1.86468	1.48547	1.39566
AT3G03460	4.74906	-0.104058	1.09763	-0.0948026	0.924472	0.975438	AT3G03460	1.32722	1.44309	2.75427	0.59187	1.83149	1.92094	1.9317	0.787609	1.16033	1.19024	0.781598	1.31668	1.84591	2.44832	1.55305	3.73921
AT3G03470	115.384	1.47862	0.271694	5.44223	5.26181e-08	1.11458e-06	CYP89A9	10.446	9.21627	41.9394	42.8571	34.2734	35.6842	26.5153	36.946	5.11424	4.34675	6.39775	5.93783	7.55481	8.20831	9.28987	10.3467
AT3G03480	3.91418	1.63479	1.31328	1.24482	0.213198	0.490152	CHAT	0.259168	0.483078	1.31086	0.924604	0.572221	2.13845	0.905297	1.23042	0.362529	0.743747	0	0	0.235657	2.29482	0.73165	6.8379
AT3G03490	52.2633	0.877278	0.43029	2.03881	0.0414692	0.16572	PEX19-1	5.29085	16.4365	12.9963	13.9626	17.5226	28.8368	18.0414	27.8092	11.9179	10.8453	13.7985	17.9448	11.5635	23.3834	22.4059	20.7957
AT3G03520	17.2909	-0.413261	0.597579	-0.69156	0.489214	0.748041	NPC3	4.28912	3.08202	1.78133	2.29528	2.98058	3.12634	2.24735	4.56669	2.24989	0.769295	3.53621	3.76687	1.78961	1.33989	2.17146	3.56615
AT3G03530	6.03379	2.21649	1.15618	1.91707	0.0552288	0.203941	NPC4	0.41436	0.25745	7.29392	4.06523	12.5795	1.19664	1.20616	3.19661	0.579614	0.148639	0.489154	1.60614	2.30519	1.0701	0.649452	0.723572
AT3G03550	43.863	1.11178	0.402555	2.7618	0.00574839	0.0346523	AT3G03550	4.02384	6.71899	9.35691	6.72152	4.99826	13.3385	15.5884	14.1953	6.5081	6.32055	7.99754	6.62026	6.29596	15.8383	29.1181	23.8677
AT3G03560	36.0015	0.5257	0.419843	1.25214	0.210521	0.486818	AT3G03560	5.4103	4.23302	8.31669	6.07646	6.63638	8.10171	7.46614	9.51297	4.9052	4.88788	5.42821	6.79629	4.45908	5.71017	7.65847	6.80384
AT3G03570	35.2004	0.200956	0.415244	0.483946	0.628424	0.83791	AT3G03570	4.529	4.58571	3.77935	1.79529	2.5925	6.78239	6.24997	5.97254	4.34082	4.33237	4.544	2.27569	2.79955	6.06499	7.20259	5.69201
AT3G03580	8.06597	0.0481482	0.92999	0.0517728	0.95871	0.986156	AT3G03580	0.391521	1.29738	1.5476	0.465596	0.70614	0.538428	1.97545	0.774467	0.912778	2.9698	1.01418	1.5168	1.45209	0.866689	0.91628	1.30339
AT3G03590	16.2066	-0.46453	0.604151	-0.768896	0.441955	0.713428	AT3G03590	7.52567	7.91595	9.75178	5.87311	6.79545	8.5383	4.92897	6.69893	7.91899	11.8108	7.20179	12.7623	6.54174	10.0649	10.2739	10.8527
AT3G03600	59.3256	-0.332736	0.336481	-0.98887	0.322727	0.615184	RPS2	17.6137	25.694	3.63252	10.9284	8.03155	19.5888	20.5088	23.1773	19.8178	24.4494	23.0042	15.2133	11.7162	21.1905	20.0137	16.9414
AT3G03610	32.5067	0.966564	0.466974	2.06985	0.0384666	0.156454	AT3G03610	5.4813	5.10845	5.77771	9.77751	8.06816	11.5582	8.72734	17.3481	4.47261	4.87526	1.07598	3.83619	6.7764	6.48193	5.7013	6.14411
AT3G03630	67.0502	-1.29567	0.340819	-3.80163	0.000143749	0.00149097	CS26	20.6537	20.5613	3.89645	4.18659	3.88651	13.5562	9.56473	6.96394	18.3851	18.0171	4.69933	4.32131	6.85494	14.2322	13.3801	13.1302
AT3G03640	75.9518	-0.0946427	0.298761	-0.316784	0.751407	0.902338	BGLU25	16.0821	14.4172	14.44	31.9657	16.7394	16.6821	19.5279	15.5424	13.8189	13.5158	19.2121	14.0259	16.6156	25.4286	18.4601	18.1204
AT3G03650	3.18379	4.92977	1.90014	2.59442	0.00947504	0.0522982	EDA5	0	0	0.746449	0	0.231613	0.692452	1.22144	1.49404	0	0	0.741325	0	0.291796	0.154809	0.170105	0.386014
AT3G03680	9.66851	-0.843633	0.84828	-0.994522	0.319969	0.612703	AT3G03680	1.05634	1.25768	0.817917	0.330443	0.48194	0.174455	1.10696	1.12835	1.47762	1.21862	0.746491	0.717324	0.734581	0.857395	1.1563	1.06627
AT3G03690	17.1181	0.306693	0.589206	0.520518	0.602702	0.822362	UNE7	3.29397	3.58156	4.55736	0.489647	2.12175	4.381	5.51191	5.85984	4.21739	4.5295	4.5262	5.58603	2.29064	5.34704	7.59459	5.35255
AT3G03702	144.76	1.20892	0.23695	5.10198	3.36116e-07	6.23238e-06	AT3G03702	19.7684	17.7541	419.707	153.763	174.877	54.2458	54.0775	48.6058	19.1433	14.9496	105.624	507.606	219.536	34.3603	95.0359	95.0574
AT3G03710	76.0655	-0.909979	0.295695	-3.07742	0.00208798	0.0149254	RIF10	10.1003	10.0668	3.87123	4.18559	2.07207	6.8358	5.41771	7.27338	12.6044	7.32774	11.7845	7.91812	8.52898	6.93823	7.72998	7.9101
AT3G03720	58.5923	0.240128	0.336177	0.71429	0.475048	0.738778	CAT4	8.02355	6.28457	6.08937	7.72869	10.0978	9.93075	11.024	9.52284	6.50964	7.13092	6.42611	5.44267	6.69557	6.86772	7.63624	4.98206
AT3G03740	40.1353	0.0729178	0.40403	0.180476	0.856779	0.949288	BPM4	3.76109	3.27562	3.31321	3.45035	5.38643	3.99008	3.62873	5.82303	2.40507	3.62121	4.55638	5.21227	4.18478	3.48849	3.36921	3.18338
AT3G03750	22.1528	-0.438054	0.518952	-0.844112	0.398607	0.681389	SDG20	4.72269	5.72191	3.08019	7.16066	2.08546	5.65042	4.1242	4.20388	4.29402	4.04432	5.28427	5.94948	0.985256	5.00002	4.23681	4.33193
AT3G03770	27.3092	-0.155285	0.496331	-0.312867	0.754382	0.903433	AT3G03770	3.23723	2.68181	2.56384	1.90334	1.34401	4.55084	2.65248	2.27682	2.85115	3.09668	3.52664	3.6018	1.83431	4.24657	3.36716	4.05952
AT3G03773	31.9286	0.590084	0.464151	1.27132	0.203615	0.477401	AT3G03773	5.54997	10.5913	13.2908	14.1445	12.2782	17.0477	12.0012	15.9971	9.14972	8.24793	13.5663	10.6855	14.5873	18.2913	12.3701	8.36724
AT3G03780	520.857	-0.570476	0.160475	-3.55492	0.000378099	0.0034906	MS2	71.6634	71.9766	43.3639	54.1321	37.586	60.9388	63.1412	51.3636	60.1674	75.2547	84.6917	75.4363	71.3839	68.7374	63.9183	59.7771
AT3G03790	64.1732	0.448501	0.319859	1.40219	0.16086	0.416089	AT3G03790	3.71197	3.89772	5.87243	5.40122	7.89461	6.19697	5.62878	7.17189	3.68492	3.91003	4.14547	4.31137	4.98049	4.96844	3.70296	3.80017
AT3G03810	18.2154	-0.0173065	0.569355	-0.0303967	0.975751	0.990753	EDA30	2.33078	1.68951	1.99616	0.670296	1.28681	2.56426	2.26546	2.30527	1.5396	1.76509	2.78148	2.38412	1.98102	1.82018	1.41419	2.02862
AT3G03820	35.8995	-1.2392	0.452795	-2.73678	0.00620435	0.0368934	SAUR29	33.4413	29.2584	3.23722	1.2174	2.26027	12.3889	24.6341	11.34	35.7997	37.7018	17.9074	11.9044	17.0855	14.1004	19.6988	13.1441
AT3G03830	9.92799	-1.30794	0.778338	-1.68043	0.0928733	0.291891	SAUR28	16.5252	10.2674	23.5274	12.9023	37.1534	4.73162	6.67848	7.12389	6.52975	7.95307	26.5754	16.7526	28.5218	12.3203	30.5835	5.32151
AT3G03840	11.3485	-2.05647	0.781944	-2.62994	0.00853991	0.0479015	SAUR27	8.70156	16.6536	2.96185	2.58697	0	3.58997	1.68863	6.02439	12.6791	10.4047	7.4492	7.72956	2.01704	2.6753	0	3.32515
AT3G03847	9.636	6.54574	1.63225	4.01025	6.0654e-05	0.000694966	AT3G03847	0	0	0	0	0	48.785	49.0121	15.7888	0	0	0	2.3102	0	37.5662	104.919	87.2831
AT3G03850	20.7001	-0.885243	0.558981	-1.58367	0.113268	0.333342	SAUR26	24.1082	12.1703	0	0	5.02575	10.2907	11.6102	13.4245	72.5731	19.4214	16.4141	4.38043	5.23907	16.6829	14.9879	18.0044
AT3G03860	62.1483	-0.310042	0.320038	-0.968768	0.332661	0.624001	APRL5	14.1568	14.7104	9.55161	7.83709	12.1256	15.3065	12.1973	14.7743	11.2671	12.258	9.5544	11.3534	7.80789	13.3277	12.7574	9.17797
AT3G03870	73.237	0.370146	0.301984	1.22571	0.220308	0.499681	AT3G03870	14.9412	13.8912	28.5604	35.3496	29.2403	20.8203	24.3257	23.7005	7.85918	8.38398	12.0988	8.80723	10.9867	12.8518	6.79358	10.9724
AT3G03880	49.2869	0.213196	0.366276	0.582063	0.560524	0.794477	AT3G03880	16.1279	12.3509	18.2355	20.0713	20.7029	19.8067	22.2724	17.3598	15.4772	15.8762	7.06807	5.08843	8.34636	21.7555	16.3851	25.1106
AT3G03890	155.092	-0.25525	0.221773	-1.15095	0.249751	0.535707	AT3G03890	31.991	29.5471	36.6786	49.4567	33.9041	28.6845	29.7994	35.4376	26.3269	25.8588	21.8538	29.5542	29.0646	26.0639	22.3994	17.6826
AT3G03900	16.2413	0.800737	0.658784	1.21548	0.224184	0.504211	APK3	2.33078	4.82718	1.38196	7.62231	6.04198	5.12852	11.3677	6.91575	4.6188	4.17922	4.57531	3.01152	2.16111	5.44615	4.24141	5.69826
AT3G03920	267.251	-0.282187	0.188429	-1.49758	0.134243	0.371947	AT3G03920	126.243	130.199	35.573	51.9723	44.557	115.129	143.652	125.568	146.064	118.073	70.4316	55.48	61.9374	186.567	152.419	130.333
AT3G03940	186.025	0.13412	0.20561	0.652304	0.514205	0.765299	AT3G03940	17.8709	17.5868	12.4367	16.046	12.1405	24.8026	21.0799	24.75	19.4555	18.3284	16.8104	17.6665	13.9055	17.1898	24.1168	21.741
AT3G03950	117.401	0.710685	0.249743	2.84566	0.00443193	0.0279461	ECT1	14.553	15.9306	14.7544	11.4341	10.8695	31.7501	30.6	28.2809	12.7024	15.7891	11.0729	10.0219	8.32075	30.5199	29.3517	28.6098
AT3G03960	149.307	-0.25374	0.227397	-1.11585	0.264488	0.551662	AT3G03960	23.2629	25.7319	13.793	13.8322	13.2308	28.2108	22.1957	24.2631	30.3201	26.4253	19.933	22.7137	22.3044	28.97	33.5712	32.0021
AT3G03970	8.86411	0.715712	0.871231	0.821496	0.411364	0.692072	AT3G03970	0.91307	1.02115	1.30809	0.651492	2.66101	0.753403	2.33892	2.36995	1.78811	1.31014	1.50558	0.530887	2.10484	1.61697	2.13686	2.7436
AT3G03980	47.554	-0.514064	0.362305	-1.41887	0.155937	0.407674	AT3G03980	17.712	22.2656	6.83838	10.2866	15.9155	15.9743	16.7864	18.5773	13.8284	16.8446	22.317	21.1555	17.7595	20.9718	17.3517	15.6583
AT3G03990	96.8945	0.205977	0.277188	0.743094	0.457425	0.725713	AT3G03990	20.2563	16.6748	25.7783	33.9587	30.5433	28.0776	27.0372	21.698	13.1308	14.8871	28.2221	21.5857	26.4548	19.0241	23.349	20.6952
AT3G04000	4.94935	-0.347693	1.1047	-0.314739	0.75296	0.902898	AT3G04000	1.3036	1.8224	1.93233	1.16268	2.51847	2.15129	0.379533	1.93399	1.13969	1.87051	0.383846	9.04832	1.3598	0.480953	0.762708	0.29889
AT3G04010	4.61	1.02063	1.14934	0.888013	0.374534	0.662171	AT3G04010	0.463877	0.288216	7.34244	5.24059	4.95031	0.893106	1.08024	0.734075	0	0.77654	0.364274	1.4984	1.69817	0.472473	0.401851	0.930168
AT3G04020	8.33369	-0.578763	0.83207	-0.69557	0.486698	0.746608	AT3G04020	3.36699	3.92245	4.15196	3.00301	2.78776	2.08366	3.9204	2.9971	3.69459	0.905852	4.95705	2.85493	1.17071	4.65832	4.92486	5.40387
AT3G04030	21.4508	0.396442	0.596298	0.664838	0.506154	0.759577	MYR2	2.78247	4.87209	5.09932	5.41458	7.08457	9.39236	5.89057	3.00219	1.41719	2.90364	2.68134	3.67685	0.703618	3.17708	5.72756	5.42874
AT3G04040	5.54071	-1.22571	1.06352	-1.1525	0.249114	0.535221	AT3G04040	4.97943	2.16567	4.72384	3.55291	9.34504	2.46521	0.579787	2.36395	1.0448	1.78622	1.17295	2.41266	3.46273	2.5719	2.71913	5.93675
AT3G04060	27.4995	4.66315	0.865514	5.38772	7.13557e-08	1.47538e-06	NAC046	0	0.687834	12.2694	17.7207	19.4912	9.90336	10.4812	17.1586	0.190782	0.1957	1.2851	2.379	3.03504	0.603829	3.65009	2.00302
AT3G04070	19.9658	3.26554	0.77801	4.1973	2.70111e-05	0.000333574	NAC047	0.76722	0.640081	12.7372	16.879	13.834	5.4865	5.35994	13.7597	0.357751	0.183478	2.10848	1.23913	0.711373	0.754824	1.19702	2.34544
AT3G04080	25.6285	-0.333625	0.50502	-0.660618	0.508858	0.761687	APY1	3.80223	4.03573	3.05521	1.6956	3.84771	5.22907	2.34472	3.57256	4.7646	3.75081	2.05254	3.62332	1.76273	4.44219	3.04083	3.33348
AT3G04090	137.967	0.0220666	0.233373	0.094555	0.924668	0.975554	SIP1A	38.4138	38.1875	49.4162	56.0093	48.9639	42.2238	45.5531	54.3144	38.3146	37.3851	40.8969	44.3451	49.2452	40.9089	48.3779	33.9766
AT3G04110	11.842	0.425107	0.805661	0.52765	0.597743	0.819765	GLR1.1	0.840054	1.47883	1.99236	3.07747	0.309128	3.36415	0.489064	1.82788	0.391694	0.200896	0.494708	1.49243	3.11562	1.75558	1.63832	1.02139
AT3G04120	750.334	0.127257	0.1354	0.939859	0.34729	0.637972	GAPC1	139.368	145.208	115.829	141.088	125.952	194.807	179.473	191.14	149.129	172.458	162.745	168.184	145.758	235.558	198.486	183.095
AT3G04130	9.43814	-0.204553	0.86545	-0.236354	0.813158	0.930624	AT3G04130	1.74617	0.956893	10.3282	5.79765	6.78008	0.889548	2.84846	0.627274	1.85565	1.95096	1.81609	3.46086	8.90663	3.29559	2.29881	1.83948
AT3G04140	17.7381	-0.55916	0.593371	-0.942346	0.346016	0.637187	AT3G04140	1.75516	3.18766	261.667	231.607	252.588	1.78107	1.72924	2.79611	2.45515	3.00285	180.023	168.246	235.59	14.8805	3.51861	2.60054
AT3G04160	10.0934	0.636473	0.781211	0.814726	0.415229	0.694468	AT3G04160	1.15348	0.716679	0.174475	0.263081	0.816936	2.23537	1.34308	1.5136	1.34481	1.24133	1.31236	1.07976	0.601602	1.16803	2.85334	2.77957
AT3G04175	4.6598	0.119294	1.15851	0.102972	0.917986	0.97307	AT3G04175	73.3959	456.022	522.213	0	243.078	242.245	341.838	522.663	462.004	368.599	345.783	142.249	102.08	595.732	171.769	269.251
AT3G04210	515.354	-0.0227305	0.155589	-0.146094	0.883847	0.961778	AT3G04210	82.739	69.953	36.6379	35.4962	34.3008	88.3129	86.989	97.826	50.0549	69.5039	42.8046	39.7851	45.3579	70.0676	63.1643	64.3514
AT3G04220	4.36137	1.81388	1.28682	1.40959	0.158662	0.411859	AT3G04220	0.112897	0.210436	1.33878	1.4097	1.62024	0.934318	0.263014	0.943538	0.3179	0.485981	0.381925	0.328358	0.628075	0.918794	0.446096	0.414415
AT3G04230	32.0112	0.252308	0.460815	0.547526	0.584017	0.810483	AT3G04230	12.2458	10.5349	19.545	13.4424	17.0331	15.5452	10.9681	22.919	11.5295	11.4888	14.9778	19.1694	10.481	17.3768	9.18553	14.2545
AT3G04240	112.473	0.475009	0.255434	1.85961	0.0629404	0.223406	SEC	8.92785	7.98679	11.0743	15.6786	11.8994	15.2636	12.153	15.1268	7.78623	7.80354	10.6897	9.04281	9.93238	16.0806	13.0843	11.4481
AT3G04255	5.82743	0.848319	1.04955	0.808271	0.418935	0.696627	AT3G04255	83.7653	31.5422	19.8664	59.7681	55.484	179.705	97.5333	79.5341	82.0207	108.174	0	65.0705	23.3004	173.065	130.691	76.8227
AT3G04260	204.284	-0.632893	0.201685	-3.13804	0.00170084	0.0125199	PTAC3	29.1281	24.5123	8.16163	10.9617	8.40226	20.1746	20.1566	22.4048	27.3352	27.3344	17.6602	12.8628	16.5048	26.3003	22.5259	24.6678
AT3G04290	513.202	0.358251	0.167435	2.13964	0.0323837	0.137077	LTL1	91.0987	102.642	462.746	485.36	366.566	175.219	136.601	139.7	80.7724	87.3691	330.756	407.597	490.393	179.449	271.573	237.644
AT3G04300	2.65482	0.750267	1.58452	0.473497	0.635859	0.842086	AT3G04300	1.22773	0.765671	0.727946	0	0	3.03913	0	2.91429	1.71738	1.32123	4.33807	3.56921	3.41554	1.81184	0.957757	2.81494
AT3G04310	14.863	0.323385	0.645172	0.501239	0.616203	0.831045	AT3G04310	3.13313	3.0085	4.80365	0.508078	1.25776	3.05529	5.63798	5.40885	2.19134	2.04348	3.01926	2.76015	3.2734	3.36273	3.11075	3.89059
AT3G04340	92.4662	-0.735732	0.2682	-2.74322	0.00608393	0.0363186	emb2458	8.07422	8.1152	5.01974	6.32773	3.76057	6.20754	5.34586	6.10679	10.2528	7.04217	10.8151	7.44078	5.94515	6.91615	7.225	6.49403
AT3G04350	34.2957	0.170651	0.479872	0.355618	0.722127	0.888639	AT3G04350	6.59834	2.16257	9.06596	7.07973	6.54695	5.72206	5.57025	6.52831	3.4612	1.65687	5.82951	4.85025	3.90024	5.96427	4.50396	5.5976
AT3G04380	6.49166	0.145762	0.974668	0.14955	0.88112	0.960126	SUVR4	1.52826	0.47477	0.908255	1.02229	0.421992	1.41865	0.889728	1.5871	1.20249	1.37054	0.674997	0.947718	0.531382	3.38637	1.6408	2.10291
AT3G04400	2048.56	-0.410797	0.122057	-3.36563	0.000763694	0.00638132	emb2171	1077.61	1000.15	538.947	589.335	475.038	887.44	939.247	1018.41	1093.13	987.418	844.08	824.044	767.951	941.959	837.033	777.997
AT3G04443	5.16514	-1.62102	1.11218	-1.45752	0.144974	0.389826	AT3G04443	1.31109	1.39423	1.51665	2.38441	0.607471	0.302811	1.07122	0.216851	1.1784	1.0737	1.51173	2.10763	2.03512	1.9081	0.712731	0.672999
AT3G04450	26.6705	0.528968	0.507316	1.04268	0.297097	0.586973	AT3G04450	4.10209	3.19637	2.18899	1.2501	1.77184	5.62044	8.09529	4.1931	3.32894	3.09023	2.96358	1.59005	0.841572	12.5029	9.3055	5.3564
AT3G04460	26.671	-0.418432	0.492277	-0.849993	0.395329	0.680418	PEX12	5.9254	5.59052	5.31313	5.48058	7.56355	3.44057	6.64379	5.73028	4.45733	4.72345	5.68654	5.52934	3.37093	8.92187	7.18417	2.81603
AT3G04470	52.0694	-0.519038	0.365048	-1.42183	0.155075	0.406117	AT3G04470	7.79149	5.95205	13.3532	16.9452	10.4697	7.32167	5.05659	4.85109	7.74822	7.14775	17.0348	17.4373	17.4414	6.29805	5.57995	7.26304
AT3G04480	77.7747	0.503662	0.299045	1.68424	0.0921358	0.290326	AT3G04480	8.36143	6.51591	2.19731	4.80316	7.04034	12.3959	13.366	12.2786	7.62031	7.62561	6.00901	5.63065	4.73051	11.8143	11.4978	9.48805
AT3G04485	12.9023	-0.179304	0.681105	-0.263255	0.792354	0.92172	AT3G04485	6.80747	6.19847	4.60066	6.92054	7.95414	4.57321	7.0987	9.20925	3.10112	4.77159	4.56948	6.44503	5.3959	6.54709	9.94436	3.04982
AT3G04490	25.3574	0.566792	0.51888	1.09234	0.274685	0.562881	AT3G04490	1.38929	1.66883	0.769012	1.65348	0.424655	3.05692	1.61763	3.57721	3.04459	1.12962	1.41813	1.2402	1.49594	2.77094	2.18737	1.86874
AT3G04500	149.406	0.160972	0.226668	0.710168	0.4776	0.740653	AT3G04500	42.1642	47.079	41.1374	40.1027	38.8723	55.3404	65.5256	62.4185	52.6904	53.3717	35.4108	44.3291	44.2076	59.4432	44.803	43.2881
AT3G04510	17.6026	0.461293	0.584817	0.788783	0.430239	0.705072	LSH2	3.55826	4.19783	5.37029	8.10981	2.85801	6.6728	5.27304	7.71521	1.81102	2.32076	6.05849	3.44813	6.29856	2.14966	4.54206	3.56001
AT3G04520	58.9644	0.490965	0.342473	1.43359	0.15169	0.401309	THA2	9.13699	13.4828	13.2051	13.2425	13.239	21.4397	17.288	19.6553	12.9807	15.3704	13.7882	12.4512	6.75104	11.5878	13.3646	14.6645
AT3G04550	237.118	-1.81322	0.215926	-8.3974	4.56458e-17	2.87826e-15	AT3G04550	111.446	80.3292	28.9695	23.503	17.2729	36.0129	32.9203	29.6468	82.7459	80.9402	44.4024	37.5077	36.6503	29.1671	32.1018	30.9661
AT3G04560	31.6308	0.700334	0.45016	1.55575	0.119768	0.345175	AT3G04560	3.53587	4.94303	5.76533	5.51886	7.80691	8.93503	8.74939	7.6063	5.5643	7.9274	4.42483	4.28305	7.06924	8.48929	7.93023	7.499
AT3G04575	2.61687	4.67908	2.00024	2.33926	0.019322	0.0923103	AT3G04575	0	0	0	0	2.70596	18.2186	9.55038	5.81832	0	0	0	0	0	40.1318	36.6533	18.0329
AT3G04580	20.6713	-0.520718	0.569557	-0.914252	0.360585	0.650371	EIN4	2.91302	1.90256	2.42079	1.80994	2.75445	2.3395	1.06289	2.70233	1.58643	1.87593	1.46935	1.55517	1.26186	1.50832	2.10327	2.62289
AT3G04590	22.8521	-0.209531	0.504253	-0.415528	0.677755	0.86498	AT3G04590	4.40864	5.75672	6.90363	11.6357	4.99697	5.85411	5.29634	4.97065	6.07063	4.70358	10.7237	7.38523	8.56731	8.27345	8.47358	5.60575
AT3G04600	90.6629	0.554905	0.276575	2.00634	0.0448197	0.175113	AT3G04600	16.0768	15.8156	11.8079	7.6475	12.5805	29.8473	29.0148	26.0772	18.1782	18.0701	16.8056	12.575	18.7969	32.1996	27.3823	27.5227
AT3G04610	110.107	0.0489589	0.250059	0.19579	0.844775	0.943901	FLK	17.7954	16.8821	9.98394	10.5811	10.1395	20.6833	22.2798	22.1878	16.9965	16.7686	18.0296	13.3507	13.8387	25.273	20.637	18.78
AT3G04620	7.08153	-0.169771	0.904373	-0.187723	0.851094	0.946639	DAN1	2.66035	3.03036	2.62895	3.16368	1.95794	4.3903	2.56098	2.10497	1.86067	3.81727	9.92231	4.72636	1.85002	3.27228	2.76869	4.47307
AT3G04630	1280.81	3.46306	0.196961	17.5825	3.3561e-69	1.27821e-65	WDL1	54.3809	47.2137	330.927	329.78	560.158	848.758	488.463	694.898	50.2604	46.3375	648.551	1082.91	401.17	844.169	2726.16	2254.53
AT3G04640	26.1046	1.38441	0.565077	2.44995	0.0142875	0.0727284	AT3G04640	7.2513	7.37242	10.944	42.0822	37.5782	17.6317	16.1187	44.3028	1.19332	5.20236	10.2564	13.5761	4.42177	11.8243	11.3135	18.1372
AT3G04650	42.397	-0.762498	0.406193	-1.87718	0.0604929	0.217582	AT3G04650	10.1476	8.95294	4.57269	2.8962	1.76548	4.85679	9.21608	6.50363	9.40854	10.338	4.78073	4.12794	6.49216	7.03846	11.3993	8.00033
AT3G04670	59.6123	0.0441098	0.32559	0.135476	0.892235	0.964681	WRKY39	8.40907	9.54078	11.5136	7.87403	5.24706	11.6146	10.4298	11.7384	8.94993	7.76836	4.39499	5.13729	8.3782	8.6329	11.1234	8.04742
AT3G04680	26.9685	0.0540089	0.503732	0.107218	0.914616	0.971554	CLPS3	2.8902	6.04914	2.44807	2.20951	3.46469	5.96275	6.73199	4.65535	3.89847	3.64679	1.07575	4.42917	2.71788	4.57745	4.52549	6.63589
AT3G04700	3.34938	-0.450437	1.37406	-0.327814	0.743052	0.898181	AT3G04700	1.26876	1.59029	2.00605	1.51552	0	1.74482	1.96973	0	0	0.303418	3.98494	4.56518	3.5421	0.936192	0.32992	2.3272
AT3G04710	52.363	0.00559335	0.361596	0.0154685	0.987658	0.995421	TPR10	8.53314	11.0159	3.72802	8.01125	6.07961	9.21148	13.0334	13.8593	15.2345	8.53858	7.14103	5.54892	10.931	10.2673	9.79014	12.5475
AT3G04720	185.987	1.82232	0.266843	6.82919	8.53972e-12	3.00318e-10	PR4	21.2617	27.1545	124.197	134.148	153.003	88.3684	82.5213	144.866	14.0445	14.4065	32.4619	40.4443	55.8564	25.915	34.0941	33.4384
AT3G04730	230.454	-0.629456	0.198173	-3.17629	0.00149171	0.0111969	IAA16	52.7486	43.6808	10.5667	13.9959	13.1231	38.5088	39.5102	34.9099	38.5386	41.0796	27.4838	28.5036	25.337	36.4764	30.7619	37.2059
AT3G04740	45.9976	-0.0771891	0.384995	-0.200494	0.841095	0.942194	SWP	3.26023	1.98513	1.39211	1.6287	2.59141	3.22817	2.88615	2.78605	2.18903	2.24545	2.61253	1.51648	1.99512	2.79217	2.9997	2.2636
AT3G04750	15.8791	0.472803	0.638318	0.740701	0.458875	0.726621	AT3G04750	1.07759	2.19988	2.5557	1.65534	1.52951	2.66747	3.58488	2.19249	1.39969	1.54621	3.44494	1.79013	2.78335	1.02232	2.64199	0.883953
AT3G04760	91.4747	-1.59931	0.287083	-5.57089	2.53436e-08	5.69797e-07	AT3G04760	22.1161	17.058	10.2586	8.16221	8.58745	7.17364	8.70217	7.60183	18.0603	17.1801	11.1379	10.4975	11.8815	11.7047	10.9464	8.9764
AT3G04770	20.8898	-0.0265309	0.568057	-0.0467047	0.962749	0.986952	RPSAb	6.97945	3.95938	0.429496	4.3304	4.01968	9.01413	4.66929	5.40236	9.11393	5.44275	3.21668	3.82281	2.97889	6.49349	8.04905	3.89625
AT3G04775	45.1327	0.31314	0.381273	0.821302	0.411474	0.692072	AT3G04775	24.6909	27.7127	17.9454	42.6228	14.9444	31.2485	42.4286	45.3749	33.981	25.1427	26.2667	32.4169	34.3404	35.7154	33.5522	45.289
AT3G04780	99.6624	0.123482	0.265045	0.465891	0.641293	0.845132	AT3G04780	31.9165	36.5041	45.0082	45.409	40.4956	44.1295	49.2165	42.4399	30.012	34.0332	49.4486	48.8779	48.5889	46.9261	48.9824	40.8203
AT3G04790	183.005	-2.12405	0.215957	-9.83551	7.91658e-23	8.97353e-21	EMB3119	137.442	130.571	21.6942	23.4291	22.2676	34.4482	35.3008	42.3122	103.674	118.799	67.9563	59.5485	43.7116	57.4577	34.4012	39.5791
AT3G04810	30.6682	-0.636228	0.463556	-1.37249	0.16991	0.429294	NEK2	6.69995	4.37095	2.78534	3.5854	2.58876	5.25192	3.12047	4.37354	3.9831	2.88408	2.17008	4.05637	4.19327	7.2921	4.84109	3.99406
AT3G04820	18.0522	0.506658	0.604395	0.83829	0.401868	0.684815	AT3G04820	2.07655	1.78643	1.00817	1.13974	2.29939	2.63605	4.83573	2.46458	2.90472	1.8336	1.69322	0.309582	0.444434	3.66696	5.10899	2.6193
AT3G04830	75.9971	0.233421	0.306501	0.761565	0.446319	0.716935	AT3G04830	24.9155	18.9988	16.5635	14.1413	10.8362	35.5103	29.4503	27.779	13.9937	20.8546	21.9543	13.9013	22.0525	41.0479	36.9303	26.778
AT3G04840	944.977	-0.567139	0.13203	-4.29554	1.74265e-05	0.000225597	AT3G04840	379.067	348.808	112.05	122.463	87.199	289.634	301.267	302.269	450.475	370.73	196.931	206.738	192.506	322.557	323.065	282.655
AT3G04850	5.51308	1.30543	1.08671	1.20126	0.22965	0.510116	AT3G04850	0.153602	0.572705	1.44333	1.64397	2.67442	1.28125	1.08875	1.08072	1.61146	1.3224	1.12204	1.87858	1.07095	1.26129	1.75043	1.57645
AT3G04860	12.6254	-0.327234	0.724432	-0.451711	0.651477	0.851072	AT3G04860	1.90198	3.82875	1.12772	1.69637	2.62463	4.11963	2.76825	1.41086	2.99309	1.53512	2.24015	2.99506	3.30662	2.98679	2.59654	1.96238
AT3G04870	162.44	-0.606731	0.213346	-2.84389	0.0044567	0.0280651	ZDS	34.2004	33.0276	14.3243	18.2705	15.5753	27.7361	26.1811	26.2102	35.6751	40.2401	24.3787	25.7126	23.9079	38.9739	35.9654	31.5636
AT3G04880	76.3587	0.528238	0.302574	1.74581	0.0808437	0.264747	DRT102	17.5049	23.5228	29.3747	22.5111	20.3631	35.9417	32.7061	40.0984	21.701	20.7364	20.1378	16.5742	26.6107	27.0346	30.8045	32.4815
AT3G04890	77.7327	-0.848908	0.31784	-2.67086	0.00756562	0.0433292	AT3G04890	26.3326	16.714	25.4394	26.0433	21.9146	14.8428	9.33393	16.2936	18.4971	18.6747	14.8016	15.4631	18.3336	11.995	15.8663	12.9123
AT3G04910	244.013	-0.387617	0.18772	-2.06487	0.0389356	0.157789	WNK1	31.4457	32.9544	9.74516	13.7226	13.2332	29.7331	31.6778	28.016	27.9402	30.8874	27.1331	20.1414	16.0029	33.4314	30.3214	32.8957
AT3G04920	647.932	-0.530965	0.150838	-3.5201	0.000431391	0.00391376	AT3G04920	336.744	335.498	132.582	175.974	132.09	248.376	300.938	300.819	364.245	315.696	255.097	232.139	224.808	339.998	262.842	260.315
AT3G04930	41.7422	-0.279907	0.427456	-0.65482	0.512584	0.764021	AT3G04930	7.12061	6.21491	8.61099	6.9557	6.35882	6.97898	3.55328	9.86066	7.53068	6.88513	6.86078	5.42161	10.8466	6.38006	5.91475	7.92878
AT3G04940	89.5406	-0.213751	0.275287	-0.776465	0.437475	0.710381	CYSD1	20.1381	24.348	20.008	18.4465	23.6719	22.2303	22.1806	25.839	25.5048	22.4698	19.5519	19.7785	33.217	31.7271	26.328	18.9682
AT3G04950	15.0826	-0.0274554	0.662489	-0.0414428	0.966943	0.987848	AT3G04950	4.66913	6.06577	3.02009	2.27148	5.15452	3.15217	7.41794	9.06807	6.82814	3.34981	5.4993	4.93595	4.72282	7.51694	4.30465	3.50357
AT3G04960	4.42987	1.24618	1.26482	0.985258	0.324497	0.617104	AT3G04960	0.544131	0.225386	1.06033	1.19629	0.871786	1.64626	1.26713	0.215615	1.49251	0.481143	0.427252	1.05458	0.890566	0.687213	0.549487	1.33822
AT3G04970	18.2071	1.26529	0.627227	2.01727	0.043667	0.17156	AT3G04970	2.33795	2.54207	3.46554	2.08521	4.51675	9.92139	4.11286	7.20658	4.29236	2.09667	1.72102	2.64127	5.77888	106.706	13.6878	44.6584
AT3G04980	13.3746	-0.212258	0.665568	-0.318913	0.749792	0.901749	AT3G04980	0.907051	1.2926	0.254153	0.161349	0.642172	1.06002	1.47448	0.97514	1.01222	0.634842	1.17401	1.05623	0.764125	2.71663	2.71127	0.722926
AT3G05000	68.5254	-0.623998	0.311287	-2.00458	0.0450085	0.175599	AT3G05000	37.6423	37.4847	13.4524	25.7547	13.6621	28.0815	34.2229	26.3161	41.8353	35.1448	35.8325	25.4841	28.6868	36.5268	31.1229	33.6863
AT3G05010	84.7562	0.617388	0.30214	2.04338	0.0410144	0.164222	Cand2	14.5818	19.3017	14.6603	25.4456	24.1466	25.3917	33.5881	36.87	16.6283	15.2375	23.895	15.6665	17.1944	22.6889	19.019	21.2228
AT3G05020	89.9924	-0.240337	0.283996	-0.84627	0.397402	0.680857	ACP1	69.4647	53.7201	21.0316	35.5914	21.219	56.098	70.5568	62.3823	70.2921	59.91	56.5746	45.5779	42.6526	85.0643	55.9078	52.4544
AT3G05030	39.4208	-0.480849	0.393286	-1.22264	0.221464	0.500975	NHX2	6.59834	5.34669	8.17316	5.08254	5.95987	5.25928	4.8891	5.12883	7.02729	4.62631	2.47276	4.94091	1.87712	2.10316	3.62656	2.8882
AT3G05040	34.3381	1.11863	0.439838	2.54329	0.0109815	0.058924	HST	1.34769	1.67469	1.53139	1.76293	1.56671	3.90405	3.52772	4.55168	2.51357	2.13846	2.46373	1.91883	2.24925	4.14565	8.50304	4.4683
AT3G05050	33.0934	-0.669029	0.446131	-1.49963	0.133711	0.371101	AT3G05050	4.88453	6.39153	4.07657	2.82628	3.51637	4.58836	5.32045	2.99213	3.8571	2.26087	3.34045	2.78863	3.96376	5.51144	6.48956	4.34159
AT3G05060	164.353	0.0753578	0.223863	0.336624	0.7364	0.895586	AT3G05060	22.8791	27.1487	8.11769	14.3844	13.4569	30.9459	35.8106	29.38	36.0007	23.8142	19.6581	20.8989	19.8233	30.9966	24.5777	30.2771
AT3G05070	126.454	0.281968	0.243006	1.16034	0.245912	0.531484	AT3G05070	51.4481	47.6224	57.2739	62.7427	48.6828	81.4376	69.0734	67.2924	42.2253	41.8072	59.359	57.4868	43.8426	85.5951	64.5723	65.9563
AT3G05090	54.5663	0.024918	0.348557	0.071489	0.943009	0.982531	LRS1	5.17586	6.3108	4.04353	8.32294	8.77271	8.04222	5.6534	7.65019	5.35381	6.64102	6.12359	5.12994	3.88726	5.63099	8.30634	8.52879
AT3G05100	69.7578	-0.20487	0.306718	-0.667943	0.50417	0.758759	AT3G05100	11.7012	13.5546	7.65396	10.2594	6.25517	14.9286	12.3448	12.6745	9.70978	8.82178	13.1269	9.99365	13.5155	14.5716	14.7635	24.3127
AT3G05120	49.1622	0.433343	0.359747	1.20458	0.228367	0.509316	GID1A	7.53019	6.75829	10.359	14.5517	12.9789	10.7181	11.6905	12.6611	6.88319	4.68074	12.811	11.8321	11.9735	8.63174	9.46419	8.68755
AT3G05130	36.2846	-0.306761	0.42905	-0.714978	0.474623	0.738238	AT3G05130	6.96449	4.22654	1.72857	1.15565	1.43043	4.54384	5.40599	6.34361	7.13662	6.15859	2.67067	2.66836	1.8021	9.33557	4.80112	6.19625
AT3G05140	3.92843	-1.2537	1.22073	-1.02701	0.304417	0.595481	RBK2	0.742929	1.15399	0.471709	0	0.317249	0.766268	0.217147	0.44201	1.29903	0.266503	0	0.192737	0.276622	0.959349	0.724451	1.36514
AT3G05152	3.30334	1.47005	1.45603	1.00963	0.312673	0.605181	AT3G05152	0	1.94827	0	0	2.59626	2.58736	2.73832	5.58244	1.64485	0.562417	0	0	2.18058	4.62755	0.611541	0.718951
AT3G05160	65.8401	-0.616042	0.326769	-1.88525	0.0593958	0.215033	AT3G05160	13.1061	16.9281	7.57274	7.81999	5.42988	14.1822	9.25619	12.24	9.6173	12.3211	8.59845	12.814	6.20643	13.0006	15.576	9.26116
AT3G05165	20.7548	0.690214	0.557803	1.23738	0.215946	0.493486	AT3G05165	2.94968	2.70241	11.4998	11.616	14.4374	4.40393	4.51138	7.67128	0.793474	2.0319	2.60692	4.72675	4.41802	2.22724	2.12405	3.07561
AT3G05170	12.2735	-0.175904	0.747635	-0.235281	0.813991	0.931036	AT3G05170	3.67348	3.0432	1.45205	2.18425	1.68974	1.2632	4.99015	4.76701	0.642317	1.97662	0.721104	2.66984	0.42576	3.38824	3.26772	7.01879
AT3G05180	47.6214	-0.615749	0.374515	-1.64412	0.100151	0.306865	AT3G05180	17.3151	12.3993	2.78412	3.66451	5.50774	10.897	13.7998	10.4494	13.5471	12.2119	7.60443	6.82543	7.34659	12.4165	19.0021	8.88199
AT3G05190	2.96365	-1.37733	1.4275	-0.964855	0.334617	0.626013	AT3G05190	1.00114	0.311013	1.19219	0.297637	0.922854	0.137679	0.364278	0.39607	0.466803	0.837964	0.982617	0.970153	0.696293	0	0.266807	0
AT3G05200	23.0778	0.150012	0.507547	0.295562	0.767564	0.910002	ATL6	3.60576	4.08531	5.28717	5.21717	5.84511	4.89808	4.69484	6.04169	2.07686	2.89126	2.78573	2.25645	3.24496	3.28673	3.80564	3.12081
AT3G05210	41.2223	0.636281	0.397204	1.6019	0.109177	0.325108	ERCC1	5.5058	6.77345	7.66492	9.82122	5.8139	10.2711	11.4279	12.7928	6.86448	4.29355	7.89446	3.71158	6.32579	9.00844	7.28297	7.02695
AT3G05220	244.704	-0.442632	0.191484	-2.31159	0.0208001	0.0980435	AT3G05220	33.061	33.9266	19.3486	31.824	16.905	26.3248	32.5847	31.8326	29.6227	29.7047	38.2494	35.5253	32.7452	28.1234	29.477	26.1379
AT3G05230	90.6504	1.00988	0.297696	3.39232	0.000693022	0.00587588	AT3G05230	7.24758	6.39729	17.4268	20.0177	19.3485	13.7747	15.3268	20.994	6.93755	7.10459	15.2523	20.0866	17.2427	13.555	14.4637	14.0097
AT3G05250	24.1022	0.63157	0.532535	1.18597	0.235635	0.519115	AT3G05250	6.19958	7.07434	6.82658	15.8459	8.79953	8.0386	12.8903	17.3439	10.5304	5.40092	7.82343	6.43683	7.62285	11.4935	8.29082	10.1531
AT3G05270	33.3811	-0.705184	0.491667	-1.43427	0.151494	0.401001	AT3G05270	6.99352	2.92466	37.4725	25.6792	28.2503	4.66085	2.34894	3.83092	4.60914	4.92093	26.9338	24.1687	19.9193	3.81039	4.97994	3.48017
AT3G05280	76.4786	-0.032007	0.295099	-0.108462	0.913629	0.971382	AT3G05280	18.6112	23.7356	19.7926	23.8797	20.9065	24.7863	25.472	25.5766	26.0337	23.8938	25.3814	18.9844	18.8944	29.6636	20.1289	25.7528
AT3G05290	41.1048	0.0443735	0.393938	0.112641	0.910315	0.970285	PNC1	9.84021	9.25821	21.6721	25.0756	22.9679	12.2952	9.16607	14.3484	6.88233	7.86657	23.1796	17.4366	16.4231	8.71683	7.45706	6.21476
AT3G05320	36.5963	0.867392	0.484117	1.7917	0.073181	0.247221	AT3G05320	4.23792	3.45957	86.0722	83.8853	72.8661	12.3518	4.16179	8.78055	2.96404	1.58654	32.9724	41.7434	49.5512	3.399	7.26003	4.64041
AT3G05330	18.9245	0.0785506	0.62189	0.126309	0.899487	0.966853	ATN	3.4606	1.62683	1.15723	1.19572	2.51849	2.14727	2.27255	5.21202	2.16136	2.10039	2.49034	1.1322	1.1404	2.28026	2.91825	1.80753
AT3G05340	1.72862	1.59109	2.00533	0.793433	0.427526	0.703659	AT3G05340	0	0.176255	1.57083	0.627723	3.47983	0.728346	0.179709	0.168338	0.105492	0.203515	1.01062	0.962115	0.986421	0.432085	0.553588	0.780475
AT3G05350	54.1173	-0.736836	0.341769	-2.15594	0.0310881	0.132992	AT3G05350	10.1636	9.73108	5.72961	5.35091	2.94301	6.35956	7.37209	8.10777	9.55573	10.3997	7.84974	6.61986	5.33838	7.74544	6.88884	5.19545
AT3G05355	1.82273	-1.01436	1.94384	-0.521833	0.601787	0.821905	AT3G05355	0	472.375	0	0	0	179.237	252.926	0	531.745	233.765	895.455	105.25	151.058	0	84.7277	0
AT3G05360	6.22835	1.75651	1.1097	1.58288	0.11345	0.333612	RLP30	0.142415	0.442426	3.03986	1.01684	3.14659	0.822578	0.663292	2.36637	0.099606	0.102174	0.50321	0.276015	0.396145	0.26146	0.66659	0.261223
AT3G05370	6.58708	-0.951902	0.950199	-1.00179	0.316444	0.608814	RLP31	0.912181	1.13351	1.74981	2.41511	1.29391	0.967719	0.606921	0.309323	1.64054	1.40063	0.613924	0.883967	1.08743	0.480785	0.715589	0.358534
AT3G05380	57.093	1.33864	0.353708	3.7846	0.000153955	0.00157706	ALY2	2.89667	2.31292	3.77351	4.6277	4.75615	7.29235	7.87466	8.51609	3.39916	3.63252	5.60463	2.30481	3.45231	6.24169	6.24192	4.15057
AT3G05410	46.9186	0.222375	0.387069	0.574509	0.565623	0.797923	AT3G05410	18.8619	16.6007	9.56808	18.6641	5.5827	18.9007	32.1203	22.8666	20.1768	21.3184	23.2166	11.5705	15.1271	23.7901	18.871	17.5422
AT3G05420	53.0679	-0.27447	0.342886	-0.800469	0.423439	0.699771	ACBP4	7.24488	8.04502	5.48381	7.1491	6.47922	6.99551	7.89722	8.23274	9.59521	6.63543	8.90183	8.51441	7.11398	8.41689	11.063	10.4614
AT3G05430	11.2773	0.58057	0.986027	0.588798	0.555997	0.791733	AT3G05430	0.834396	0.88873	1.25458	3.24094	1.18455	0.527684	3.9658	0.141473	0.833692	0.17189	4.61665	0.700379	0.960918	0.752324	0.890843	0.77077
AT3G05470	19.8703	-0.835637	0.563841	-1.48204	0.138329	0.378966	AT3G05470	1.8613	3.08029	1.29851	0.976558	1.33245	1.2224	1.67307	2.22857	3.98334	2.98493	2.85142	2.54638	2.08374	2.47281	2.9948	1.01253
AT3G05480	7.44778	-0.663549	0.882402	-0.751981	0.452062	0.721729	RAD9	1.56345	1.57852	0	0.348609	0.647242	1.24059	1.59769	0.695846	2.46035	1.26189	0.920714	2.27259	2.17446	1.99203	1.52576	0.71694
AT3G05490	29.9301	-0.493757	0.463684	-1.06486	0.286941	0.576168	RALFL22	7.44518	5.13982	1.47146	3.32017	2.73972	4.09551	5.77927	6.38183	6.21975	9.60238	6.82029	4.60977	5.17742	8.85298	3.54934	7.20745
AT3G05500	55.346	0.412529	0.359059	1.14892	0.25059	0.53648	AT3G05500	13.3636	10.3789	16.3269	20.5874	18.1058	21.5523	13.792	21.6283	12.1082	11.5487	16.69	14.4216	17.7415	21.9627	24.5091	20.0554
AT3G05510	16.3331	0.122192	0.612241	0.199582	0.841807	0.942471	AT3G05510	2.59005	2.59955	46.4375	30.4994	43.7635	3.49096	4.48566	2.4755	2.50823	3.84523	33.4482	32.1176	33.1471	2.63776	3.88558	2.19266
AT3G05520	93.9938	0.232266	0.27173	0.854766	0.392681	0.678076	CPA	28.0927	24.8581	13.632	14.6121	12.228	35.1183	35.316	42.8585	25.9005	31.2086	23.2238	23.3382	15.38	45.4525	31.813	34.2721
AT3G05530	282.912	0.492199	0.179799	2.73749	0.00619104	0.036854	RPT5A	44.225	47.0836	56.4123	71.639	67.3697	81.2674	78.4935	73.7682	46.6478	47.5072	63.0689	61.2985	61.4372	69.6754	73.4756	71.4208
AT3G05545	240.769	0.472344	0.186172	2.53713	0.0111764	0.0597508	AT3G05545	30.4186	30.176	31.5966	44.2881	36.0237	51.8649	48.5912	52.2908	27.6203	24.7332	30.7555	28.1665	27.5212	40.2864	39.1772	46.0964
AT3G05560	860.52	-0.437928	0.131557	-3.3288	0.000872208	0.00713159	AT3G05560	509.311	502.65	219.013	286.232	206.192	445.482	459.169	453.711	615.137	570.108	339.33	379.585	333.939	560.809	480.459	509.855
AT3G05570	30.694	0.546076	0.462929	1.17961	0.238155	0.521834	AT3G05570	20.718	34.3266	42.5848	32.0291	32.0205	42.1679	49.8548	57.3751	18.3544	35.6733	40.6694	49.5227	32.6568	47.2384	35.7513	42.427
AT3G05580	140.255	4.00617	1.03498	3.87077	0.000108493	0.00116791	TOPP9	1.88978	2.12026	4.09958	3.49023	1.13794	15.9373	82.6593	17.324	2.64464	0.739526	1.78279	1.49833	1.9772	50.9374	23.1019	45.9758
AT3G05590	903.339	-0.652704	0.132858	-4.91278	8.97943e-07	1.53635e-05	RPL18	440.32	463.785	146.419	175.442	139.761	327.567	352.646	367.201	518.487	444.552	251.419	282.521	254.681	446.614	362.759	372.204
AT3G05600	31.1346	-0.612341	0.447865	-1.36724	0.171549	0.431116	AT3G05600	10.4265	9.90784	11.9877	8.29832	15.8932	9.86846	7.85548	6.18741	12.2265	6.82036	9.39088	11.2925	10.2362	11.2055	7.17685	7.59365
AT3G05620	1.91467	4.19911	2.32559	1.80561	0.0709797	0.242813	AT3G05620	0	0	0	0	0.95822	0.358101	0	1.8094	0	0.468365	0.255578	0.209772	0	0.159438	12.3575	0.597034
AT3G05625	26.9184	-0.582749	0.493413	-1.18106	0.23758	0.521406	AT3G05625	9.28625	10.0436	2.03932	3.68106	5.31616	6.18158	11.2202	6.12304	11.787	16.7791	10.5323	9.26316	8.53814	6.09076	7.77802	7.57032
AT3G05630	19.1181	2.69002	0.679298	3.96	7.49491e-05	0.000841542	PLDP2	0.319323	0.459913	14.2357	13.6959	13.7614	3.15246	2.97497	3.28862	0.223338	0.381824	7.08575	6.76104	4.10884	0.706858	1.33868	1.25969
AT3G05640	18.4484	-0.815311	0.614386	-1.32703	0.184497	0.449397	AT3G05640	5.00482	4.52304	10.1374	8.92757	8.28766	3.19108	1.32474	5.40001	7.16667	6.52845	9.37789	5.52085	8.85915	3.32007	3.1944	1.3236
AT3G05650	41.4751	1.12124	0.418159	2.68137	0.00733216	0.0421704	RLP32	1.83157	2.0961	6.80585	8.25308	5.3949	5.32979	3.70367	6.63552	2.6286	1.45222	5.60834	3.6542	5.23008	3.99827	3.86203	3.1365
AT3G05660	12.3328	1.41164	0.856439	1.64827	0.0992978	0.305037	RLP33	0.71009	0.514724	0.842051	1.89998	0.614418	0.461148	3.78463	1.70987	0.331096	1.1038	0.418172	0.4582	0.92519	1.28363	1.69092	0.849929
AT3G05670	33.2099	0.0312365	0.443726	0.0703958	0.943879	0.982638	AT3G05670	2.63774	3.94821	2.70754	2.13892	4.64626	4.85934	3.07656	4.4185	2.59958	3.26872	8.98657	2.90848	5.26172	3.90037	5.20233	3.74961
AT3G05675	39.0892	0.361817	0.431894	0.837745	0.402174	0.685117	AT3G05675	3.6567	5.97147	5.57305	4.21977	4.65815	9.1303	8.01036	5.31055	7.82316	4.48449	3.93675	3.18775	7.09977	6.75983	9.3133	9.32324
AT3G05680	72.8317	0.0517245	0.305992	0.169039	0.865766	0.953408	EMB2016	3.28022	2.86731	2.33352	3.65703	3.53898	3.75974	4.35655	3.40652	3.94319	3.75066	2.89758	1.87593	3.92552	4.46528	3.0017	4.02217
AT3G05685	11.7939	-0.193583	0.717778	-0.269697	0.787393	0.91939	AT3G05685	3.54649	7.24007	4.80635	2.71123	3.91517	6.68873	4.1294	6.61442	6.02394	4.3618	2.98361	2.94576	2.11393	7.85066	5.8934	6.04045
AT3G05690	10.2625	1.30588	0.815786	1.60076	0.109429	0.325755	NF-YA2	0.439473	1.50179	8.33829	6.27143	6.79223	3.44492	3.07024	2.60796	3.54044	0.788236	4.6656	5.11045	1.52806	0.648558	1.88559	1.20914
AT3G05700	38.2047	0.416607	0.416336	1.00065	0.316995	0.609382	AT3G05700	6.06962	6.47796	7.47982	7.01369	8.63355	12.1887	7.69963	9.10335	9.59673	5.05915	9.44993	8.64263	6.15404	10.0943	7.49684	9.39072
AT3G05710	51.7047	0.125186	0.364821	0.343144	0.73149	0.893851	SYP43	9.91985	9.1193	5.2491	7.06481	7.45859	9.61169	15.1909	13.2723	7.00658	10.0286	7.66751	9.2563	6.80447	9.74355	9.29736	5.9826
AT3G05715	4.82197	0.0578011	1.14637	0.0504207	0.959787	0.986665	AT3G05715	296.756	491.68	469.205	0	327.606	897.829	115.177	469.609	345.923	212.904	815.478	95.857	0	583.921	308.666	362.88
AT3G05727	31.2371	1.11853	0.543193	2.05918	0.0394767	0.159371	AT3G05727	6.51802	32.3982	12.3693	32.5551	12.3688	47.3284	44.0182	69.6237	43.7641	23.3814	41.4617	15.1651	23.5614	0.961906	26.1536	8.36891
AT3G05730	1926.04	3.45942	1.52437	2.26941	0.0232434	0.106682	AT3G05730	64.5575	76.1952	12.2776	6.43376	8.60967	221.868	2411.52	124.917	90.5172	87.1702	16.4983	14.3677	12.7058	247.514	456.971	1220.54
AT3G05740	7.74979	-0.619765	0.904883	-0.684912	0.4934	0.751304	RECQI1	0.777359	2.40645	43.4309	50.1907	57.7302	1.76402	0.678883	1.38637	1.767	0.825286	38.4926	32.1325	51.6599	2.68828	1.36444	1.67033
AT3G05750	22.3567	-0.764539	0.522501	-1.46323	0.143404	0.38686	TRM6	3.16207	2.69603	2.32096	1.04493	1.29627	2.22259	2.45454	1.52897	1.96585	1.51369	2.48286	2.1563	1.46625	3.40864	2.75183	3.22731
AT3G05760	67.4473	0.00844683	0.340984	0.024772	0.980237	0.99259	AT3G05760	40.3077	21.6596	23.8992	33.1379	24.0552	36.8548	38.0536	36.8494	30.8583	31.263	31.4358	22.1693	41.682	29.3404	28.8946	30.4727
AT3G05770	7.9114	4.7591	1.55588	3.05879	0.00222236	0.0156917	AT3G05770	0.268153	0	0.953957	1.2405	0	4.59057	4.45353	4.53957	0	0	0	0.259854	1.11884	2.05258	13.2914	7.65349
AT3G05790	4.94486	2.32086	1.26527	1.83427	0.0666134	0.232414	LON4	0.252296	0.07647	0	0.441099	0.150311	1.15737	0.726301	0.883762	0.524653	0.176601	0.888476	0.631789	0	6.47075	2.08428	2.28513
AT3G05800	34.9583	-1.60637	0.43041	-3.73218	0.000189826	0.00189062	AIF1	17.3129	18.1522	4.27921	2.57356	9.1582	6.8771	5.45961	8.99104	9.08162	17.5964	11.0452	16.4276	18.4038	8.55422	6.47156	5.62347
AT3G05810	54.2236	0.119782	0.35662	0.335883	0.736959	0.895763	AT3G05810	30.9716	32.9885	24.4849	32.8852	26.8663	48.6775	45.5072	31.5077	33.5243	36.5047	54.7176	35.7299	45.4798	39.5834	48.3225	33.6056
AT3G05830	26.782	-0.198925	0.475511	-0.41834	0.675698	0.864236	AT3G05830	8.16753	7.2216	6.33273	11.2071	7.50028	9.07212	6.21806	8.94803	9.00808	8.3388	3.69989	4.5662	8.68469	4.87768	5.88139	4.82235
AT3G05840	118.907	0.282465	0.247035	1.14342	0.252865	0.538865	ATSK12	21.295	22.0516	24.0913	31.4365	22.2519	35.5462	28.5001	31.6653	22.4264	25.8142	21.0451	21.3475	21.1066	29.6202	31.1172	23.1217
AT3G05850	5.41347	1.48993	1.14608	1.30003	0.193592	0.461917	MUG7	0.599591	0.093922	1.06733	0.267404	0.661923	0.989616	1.39628	0.889537	0.20968	0.860338	0.529649	0.92105	0.66856	2.00537	0.585583	1.7537
AT3G05870	17.7254	-0.0133093	0.604234	-0.0220267	0.982427	0.99362	APC11	7.41388	5.34701	2.77631	2.78418	7.75385	7.88044	10.3806	4.63117	6.00408	2.79948	5.51554	7.22655	5.02815	7.19812	6.32934	7.51514
AT3G05880	1094.43	-0.250688	0.145687	-1.72073	0.0853006	0.275552	RCI2A	526.244	598.233	274.06	309.942	263.541	546.086	640.222	531.317	465.182	559.77	406.689	444.008	451.765	753.35	673.834	752.615
AT3G05890	23.9294	-0.369256	0.523087	-0.705918	0.480239	0.742512	RCI2B	13.4301	12.5165	3.98147	2.19369	8.03087	9.23464	9.12186	18.5942	14.481	14.8543	3.95448	8.11805	5.00462	12.8001	13.0911	10.2641
AT3G05900	100.102	-1.54784	0.287804	-5.37812	7.5268e-08	1.54955e-06	AT3G05900	25.2986	20.6498	4.31374	1.1798	2.6128	9.41407	11.7442	7.26153	18.9662	20.1669	8.76373	5.76838	9.19884	12.3229	12.1251	8.18896
AT3G05910	211.365	-0.849534	0.194841	-4.36013	1.29985e-05	0.000172857	AT3G05910	47.0164	44.9284	33.2694	30.4548	30.7413	29.7924	31.6448	30.3957	50.1749	44.7665	42.2803	51.5537	51.6224	40.6358	35.6637	34.7088
AT3G05932	17.1339	-0.382311	0.627207	-0.609544	0.542164	0.782806	AT3G05932	3.72171	1.99196	5.58202	4.46871	2.72785	3.14947	3.14652	1.43155	3.49737	3.40438	5.55905	5.24061	3.54457	3.27862	0.358412	1.56833
AT3G05935	33.4146	0.723182	0.448375	1.6129	0.106767	0.320183	AT3G05935	10.5564	9.75904	12.4533	8.1749	13.6014	14.9825	21.866	24.6938	5.00333	5.32657	12.9132	2.75642	4.05916	16.7027	18.0134	12.0508
AT3G05936	16.1698	0.765031	0.72125	1.0607	0.288825	0.5784	AT3G05936	6.16646	6.81127	6.49993	3.66657	5.29473	7.34954	26.3267	6.50552	3.35446	5.90421	12.1048	7.67499	6.67052	14.6615	17.1039	16.3377
AT3G05937	16.0114	1.56517	0.709984	2.20451	0.0274883	0.121255	AT3G05937	1.68758	3.4077	7.00416	14.2989	8.4024	9.05107	4.42114	15.0218	1.77046	2.72414	1.88119	1.88553	5.86775	3.42438	5.92416	3.09541
AT3G05940	16.3305	0.50124	0.609868	0.821883	0.411143	0.692011	AT3G05940	1.97875	2.33593	2.81578	1.41187	2.62135	3.10241	3.45808	4.697	2.35273	3.12319	3.9871	2.30101	2.88258	2.48224	2.63053	2.9036
AT3G05960	13.6369	0.270602	0.686525	0.394161	0.693462	0.874022	STP6	1.91712	2.38213	3.74109	3.42051	2.35157	2.10919	2.48027	5.02756	3.86218	3.86318	4.26694	3.96099	2.37008	1.42016	5.60954	3.25354
AT3G05970	154.706	0.619492	0.226026	2.7408	0.00612899	0.0365303	LACS6	14.9973	15.7243	13.8941	18.3921	11.2101	29.9057	24.5564	31.4932	13.3301	12.0506	14.6555	13.4734	9.99465	22.9485	23.6426	16.62
AT3G05980	16.9318	-0.142616	0.615752	-0.231613	0.816839	0.932252	AT3G05980	5.38404	4.13231	4.16571	5.74247	1.74816	3.13591	5.16269	7.51776	3.76565	3.6355	7.46038	7.97956	3.52385	1.40216	3.24795	2.61413
AT3G05990	34.2662	0.323409	0.444959	0.726829	0.467331	0.732455	AT3G05990	5.04699	4.04438	2.4451	1.60764	4.43747	7.88265	7.76656	4.70648	5.42094	5.30204	2.41153	3.66809	3.53306	8.25017	5.90483	9.40133
AT3G06010	38.4235	0.271762	0.432866	0.627821	0.530121	0.774292	ATCHR12	1.83751	3.66825	12.0492	9.43078	13.8	4.63625	4.29302	3.36501	4.53877	3.18563	8.09096	11.2209	8.26636	4.61256	4.90427	2.54814
AT3G06020	7.77625	0.415639	0.869927	0.477786	0.632802	0.840221	FAF4	2.34193	1.82112	0.868937	3.26775	0	3.63938	2.13301	3.93476	4.35626	5.25712	3.02067	1.06513	2.071	7.55018	3.1473	3.02519
AT3G06030	17.61	0.671185	0.600237	1.1182	0.263481	0.550644	NP3	2.40993	1.39038	0.816509	0.614116	0.772866	3.09832	4.00862	3.60204	2.52829	1.97597	1.15281	1.66867	1.43647	2.9217	5.07854	2.36811
AT3G06035	114.97	-0.147441	0.260098	-0.566866	0.570805	0.801551	AT3G06035	37.353	49.581	23.6559	19.8115	17.8065	53.2366	47.9406	41.8139	42.7501	41.4061	54.9928	65.788	51.951	53.8714	43.0465	55.2786
AT3G06040	113.207	-0.218545	0.249333	-0.876519	0.380748	0.66732	AT3G06040	46.8724	49.3402	26.966	20.6957	21.5178	45.5687	54.0362	52.2578	59.7234	46.2802	39.9016	40.9245	36.7908	46.2292	47.4262	49.7974
AT3G06050	212.07	-0.289949	0.202294	-1.4333	0.151771	0.401414	PRXIIF	101.006	81.4147	93.8793	106.319	92.9223	91.4345	82.6435	94.5002	93.2383	107.393	123.788	88.1998	84.7947	69.4949	89.7982	71.7711
AT3G06060	47.867	0.773198	0.391642	1.97425	0.0483537	0.185123	TSC10A	7.13848	6.72938	2.68542	2.19544	4.34791	12.381	18.9566	11.8028	7.40299	5.82782	5.21866	5.25233	7.87416	11.907	23.7148	26.9926
AT3G06070	223.369	0.272475	0.210483	1.29453	0.195484	0.465324	AT3G06070	60.5668	70.3754	12.1258	11.9263	16.9329	94.3155	110.792	82.6739	45.1742	52.1999	18.0655	19.5012	25.7089	96.0019	144.885	121.204
AT3G06080	45.3774	-0.72534	0.37396	-1.93962	0.0524259	0.196216	TBL10	8.38704	9.11841	1.94142	6.8573	3.27921	7.6413	5.90003	5.59925	6.2326	8.74772	5.14493	6.60357	7.2905	6.96223	9.95044	7.69191
AT3G06110	58.668	0.174424	0.350148	0.498143	0.618383	0.83257	MKP2	15.5187	24.7939	18.4027	31.6368	35.243	28.5372	22.7159	32.6271	21.7078	20.0407	21.9335	34.7089	27.7364	39.5876	29.6697	27.1661
AT3G06120	3.89617	-0.0885905	1.24501	-0.0711564	0.943273	0.982591	MUTE	0.503708	2.81667	0	0	0.556073	1.24688	2.346	2.39132	3.17068	3.97517	1.18653	0.976237	0.700563	2.97342	1.17883	0.926071
AT3G06125	55.2644	0.0163817	0.350382	0.0467538	0.962709	0.986952	AT3G06125	80.3614	111.065	126.537	213.285	124.539	107.644	140.716	120.821	114.562	100.235	154.076	83.8827	110.324	100.988	71.1306	77.1267
AT3G06130	27.2082	-0.260198	0.483941	-0.537666	0.590808	0.815192	AT3G06130	3.80396	5.79051	3.52903	2.71424	3.26738	4.70815	3.76482	6.32067	5.69131	3.68429	4.03969	5.52935	5.9462	4.54261	3.86329	3.84196
AT3G06140	21.9567	-0.742555	0.51843	-1.43232	0.152054	0.401745	LUL4	6.64241	6.27313	1.27331	5.21664	0.674133	4.38469	4.0212	5.67619	5.01742	5.528	3.75525	2.83221	3.71004	3.92105	3.5236	6.09188
AT3G06145	23.4294	-0.823579	0.507771	-1.62195	0.104814	0.315868	AT3G06145	13.454	12.2129	6.25372	3.42078	4.23412	10.3129	8.9316	6.82811	7.04159	17.0673	9.03467	9.29173	9.33505	18.3955	11.594	7.47472
AT3G06150	21.7444	-0.86055	0.521366	-1.65057	0.0988268	0.304327	AT3G06150	3.87374	3.29824	0.17015	1.27962	2.5369	2.09613	2.41621	2.76022	4.11394	3.29497	3.04166	0.834188	4.38993	8.48874	3.67806	4.19181
AT3G06160	15.2476	-1.20299	0.621302	-1.93624	0.0528382	0.197216	AT3G06160	5.08338	6.50096	1.78424	2.51162	1.98065	3.20753	2.78537	3.19408	9.20212	6.00685	1.76094	3.18745	0.831768	4.41287	3.49902	4.10583
AT3G06170	137.15	-0.170457	0.244668	-0.696687	0.485999	0.746034	AT3G06170	34.8062	31.0355	30.5621	39.3377	29.9184	40.5584	27.5986	37.8413	18.7689	28.4024	20.6539	22.9151	25.1283	25.4723	27.9832	27.1965
AT3G06180	17.3962	0.98951	0.616929	1.60393	0.10873	0.324181	AT3G06180	2.35063	3.69279	3.39553	4.5976	1.57075	8.13813	4.81584	8.3074	2.89277	3.1956	3.78164	3.08309	4.85637	5.86499	2.73064	7.60887
AT3G06190	47.3381	0.200634	0.362063	0.554141	0.579482	0.807017	BPM2	7.35903	7.1674	5.42478	10.9983	8.5632	10.0181	9.31047	11.0947	6.53805	7.56274	4.91937	11.5642	6.63894	6.95229	11.3264	7.02116
AT3G06200	44.2663	-0.363333	0.385179	-0.943283	0.345536	0.636883	AT3G06200	14.9508	10.3066	6.10054	10.9016	6.42552	13.2072	9.82681	12.089	9.363	7.51645	7.19808	12.6902	7.69038	17.4062	10.9941	9.82207
AT3G06210	8.72629	-1.44697	0.910254	-1.58963	0.111918	0.330377	AT3G06210	2.62152	0.677128	2.16799	1.70964	1.83847	1.11917	0.317238	0.646286	0.481544	0.977351	1.97272	2.47208	4.92643	1.22651	0.850174	1.35362
AT3G06220	4.38221	-1.13218	1.26588	-0.894378	0.37112	0.659463	AT3G06220	1.37756	3.70891	0	0	0	3.03111	0	1.08998	5.78085	1.31775	0	0.889947	5.10912	3.72707	3.2239	2.19711
AT3G06240	26.4766	-0.30762	0.475108	-0.647474	0.517325	0.767381	AT3G06240	6.43283	5.1388	7.62829	6.55706	3.29716	5.30794	6.15263	5.45348	4.01713	3.95585	6.22363	4.45267	7.02968	4.40762	5.26118	5.14909
AT3G06250	24.1387	-0.983423	0.510256	-1.92731	0.0539405	0.200466	FRS7	2.6428	3.60923	1.097	2.634	1.40422	2.22087	2.42455	1.55912	1.91277	2.17664	1.93375	1.43093	1.76913	2.05015	1.59388	1.81354
AT3G06270	25.72	-0.153371	0.4814	-0.318593	0.750035	0.90187	AT3G06270	3.89622	4.61104	4.62022	1.98573	4.09644	4.59271	5.18471	4.18386	3.27051	5.19127	6.11862	3.05647	4.64666	5.77393	5.21049	6.2827
AT3G06290	37.1829	0.536702	0.431306	1.24437	0.213365	0.49024	SAC3B	2.08019	1.25086	2.05877	1.43637	1.86997	2.61349	2.5006	3.58387	2.15889	1.34166	2.13395	1.69851	1.76781	2.18079	2.11461	3.13691
AT3G06300	35.8589	0.133077	0.441987	0.301089	0.763347	0.907544	P4H2	9.28166	7.20859	5.50327	5.74747	8.32533	7.6586	14.5568	10.6718	3.85444	7.4914	7.85733	8.9944	9.68178	6.65225	6.7881	5.85226
AT3G06310	128.242	-0.441501	0.24207	-1.82386	0.0681733	0.23585	AT3G06310	74.6388	86.4646	47.1003	61.9071	52.3858	67.8293	80.469	67.6522	59.3157	74.1699	78.5304	63.9268	48.5035	69.0749	69.3606	56.5272
AT3G06320	155.939	0.577928	0.231858	2.4926	0.0126812	0.0661793	AT3G06320	145.254	132.82	99.1239	112.441	104.382	278.152	204.231	269.979	189.767	128.789	167.853	154.038	190.586	326.597	228.319	222.445
AT3G06330	45.9749	-0.0465751	0.370967	-0.125551	0.900088	0.966853	AT3G06330	10.1949	7.7404	5.09911	4.46482	5.99604	11.0173	10.0243	10.2625	6.81381	7.00509	7.22492	7.26323	4.60101	8.51642	7.77852	8.09451
AT3G06340	27.2784	0.211425	0.490545	0.431001	0.666467	0.859993	AT3G06340	2.7532	3.3312	3.78035	3.10178	2.41872	5.6196	2.86828	4.30952	2.43268	2.15793	2.23825	3.39812	2.21689	1.72448	3.39123	3.57302
AT3G06350	72.6822	-0.206875	0.334396	-0.618653	0.536145	0.778127	MEE32	13.2042	10.193	8.35094	8.79333	8.16367	10.6584	16.3994	9.62289	13.4411	9.85211	8.70906	7.87971	8.12851	7.7945	10.6635	8.05427
AT3G06355	4823.19	0.299917	0.118351	2.53414	0.0112724	0.0601942	AT3G06355	4687.76	5142.56	5401.45	5872.58	5196.46	7816	7230.51	6948.98	8560.04	6983.98	8226.11	7716.38	7693.5	10726.9	8295.76	9847.16
AT3G06360	3.97376	0.224398	1.189	0.188729	0.850305	0.946147	AGP27	1.8416	1.90704	0	1.09472	0.676471	3.55876	2.14429	2.18572	3.00541	2.64247	0	3.00635	2.56143	2.2648	2.39439	1.14173
AT3G06370	171.085	5.80117	0.487242	11.9061	1.09947e-32	2.68426e-30	NHX4	0.837695	0.447293	0	0.504962	0.884905	48.3024	32.9696	38.8804	1.17178	1.90315	0.493319	1.24997	0.973285	50.7509	133.763	179.16
AT3G06380	82.7852	0.090262	0.283902	0.317934	0.750535	0.90189	TLP9	13.3791	14.1955	10.2515	15.788	11.5887	19.0218	15.652	18.8106	11.6609	12.4044	13.576	10.9704	10.5921	14.2054	15.5753	13.9692
AT3G06400	127.781	0.345898	0.249251	1.38775	0.165213	0.42172	CHR11	10.8867	8.31017	9.959	9.98721	6.57062	13.0894	15.3341	15.7512	11.6752	9.97458	8.03462	11.2897	5.62456	15.2381	13.5187	10.6108
AT3G06410	115.453	0.239082	0.247111	0.96751	0.333289	0.624581	AT3G06410	14.5995	16.1289	48.5628	44.8847	38.8571	23.4448	20.7638	21.535	16.4076	14.7242	41.0531	37.9225	38.2422	29.4321	52.3387	37.5595
AT3G06420	303.548	3.84813	0.253577	15.1754	5.14674e-52	4.90046e-49	ATG8H	13.5609	27.1489	335.748	334.626	380.81	333.221	359.656	423.831	14.7538	25.9442	22.1833	18.9817	16.6957	48.3639	52.3066	52.5115
AT3G06430	80.7253	-1.08475	0.321553	-3.37349	0.000742225	0.00623475	PPR2	23.2955	21.8528	9.74989	13.4441	5.0426	8.48024	16.4874	14.0953	21.6843	17.0408	11.5668	11.066	8.57638	15.8411	11.7589	13.6148
AT3G06435	24.083	0.378348	0.53891	0.702061	0.482641	0.743908	AT3G06435	4.85195	4.00036	19.7694	17.5147	20.1738	7.84442	3.56769	9.39126	6.57671	2.997	23.1379	19.1874	27.8476	5.88458	9.80601	7.25544
AT3G06440	22.9013	-0.355845	0.559436	-0.636079	0.524725	0.771015	AT3G06440	2.04943	5.41175	4.48171	3.96069	3.55644	2.6775	3.57943	4.66208	3.39977	3.55333	4.49627	4.14386	3.57709	3.27654	2.53138	2.66273
AT3G06445	5.57286	0.894545	1.06953	0.836394	0.402934	0.685707	ath-MIR5645c	2.59748	12.9132	184.812	217.702	258.36	21.4326	15.1211	18.4971	9.08351	3.72711	94.8388	180.997	111.991	40.2492	81.1291	50.0014
AT3G06450	124.917	0.0760602	0.253462	0.300085	0.764112	0.90786	AT3G06450	15.4631	13.6996	14.7712	20.4318	16.5975	18.7972	14.6705	22.4308	14.3199	13.2805	15.6966	15.1232	16.7271	13.7864	12.5095	12.6142
AT3G06470	64.2391	-0.615792	0.327096	-1.88261	0.0597539	0.215919	AT3G06470	20.1103	15.2181	9.78359	8.27829	7.68492	15.7427	11.4076	14.382	15.6882	11.2833	12.4503	16.7396	14.702	14.4824	10.0565	13.3651
AT3G06480	14.3881	-0.179458	0.633306	-0.283367	0.776896	0.914534	AT3G06480	1.04896	1.42179	2.48778	1.87701	1.974	1.40088	1.22137	1.35814	1.66738	2.46292	1.58268	0.646867	2.21631	1.27434	1.94611	1.66424
AT3G06483	214.937	-0.642872	0.217831	-2.95125	0.00316495	0.0211953	PDK	54.097	52.2051	30.0278	27.1015	23.8883	51.2852	36.453	35.2447	50.3942	43.7659	33.8912	30.1085	39.7696	35.5008	47.4513	37.4449
AT3G06490	35.7686	2.74176	0.564418	4.85767	1.18775e-06	1.97886e-05	MYB108	0.645756	2.13984	4.9795	8.09727	6.15626	15.519	6.47913	13.9581	1.21477	1.38987	3.32917	5.43449	3.16246	18.6623	58.125	28.4308
AT3G06500	41.3968	0.271041	0.391748	0.691876	0.489015	0.747857	A/N-InvC	4.60058	4.28764	11.424	14.8742	10.4751	5.81278	7.53732	6.14096	3.92155	3.50692	5.92655	6.13001	4.99885	5.00972	4.30024	5.94122
AT3G06510	162.659	-0.279415	0.225428	-1.23949	0.215165	0.49232	SFR2	19.7812	24.4905	28.6689	31.6533	23.7083	19.4425	24.0487	23.3049	21.2614	23.8853	39.059	35.43	34.3904	17.6013	17.4738	15.0736
AT3G06530	55.4755	0.0393543	0.33885	0.116141	0.907541	0.969136	AT3G06530	2.30539	2.38359	0.853107	1.18821	0.966397	2.83966	2.56112	3.40501	3.01055	1.7708	1.27646	1.40171	0.8414	3.23918	3.23719	2.58985
AT3G06540	38.1802	-0.105664	0.401203	-0.263369	0.792267	0.92172	REP	6.36585	6.1655	4.66253	2.33787	3.92721	6.48821	6.2778	8.44399	4.32138	4.0298	5.95406	4.35447	6.77047	7.0458	8.0097	8.03724
AT3G06550	126.798	-0.25336	0.24178	-1.0479	0.294687	0.584676	RWA2	16.062	20.6449	9.12566	8.90139	9.91816	19.5582	18.0571	18.7002	17.0145	19.6991	13.7428	18.1234	16.3017	25.4372	15.5758	18.7284
AT3G06570	24.7236	0.398846	0.501539	0.795245	0.426471	0.702831	AT3G06570	6.0951	5.18221	7.60821	7.43902	4.95801	10.8526	8.21748	7.52911	4.7117	4.14271	3.88059	3.7304	3.56932	4.26075	5.25531	5.00152
AT3G06580	88.7514	-0.130063	0.293824	-0.442656	0.658015	0.854979	GALK	18.1735	13.0098	10.0738	11.9805	9.59525	17.5174	19.3205	14.5359	15.4739	17.8569	13.4943	13.3997	10.7266	17.7827	17.1762	15.0368
AT3G06590	87.5629	-0.740679	0.282784	-2.61924	0.00881261	0.0491848	AT3G06590	26.6361	22.8437	10.2483	19.5919	13.0773	18.2218	19.453	15.5046	20.9582	21.866	15.7539	18.9204	13.9747	11.5591	14.785	13.6612
AT3G06600	3.57915	-2.87132	1.4382	-1.99647	0.0458831	0.178026	AT3G06600	2.51603	3.37282	0	0.843576	2.60063	0.390214	0	0.66246	2.88169	1.62822	0	0	2.25196	0.348952	0.811042	0.517467
AT3G06610	153.371	-0.583029	0.237919	-2.45054	0.0142643	0.0726493	AT3G06610	85.9065	92.2883	42.7205	42.5119	37.3233	70.4274	86.7608	59.2426	87.9943	63.6212	62.0264	55.1497	57.0424	104.69	75.6634	75.2154
AT3G06620	28.8341	-0.343691	0.491187	-0.699716	0.484105	0.744602	AT3G06620	3.4202	2.90422	2.56869	2.44038	3.60373	2.72816	4.38117	1.90702	2.71211	2.69916	4.4181	2.76196	2.87945	2.2699	2.9035	2.40895
AT3G06630	2.00798	1.57007	2.07518	0.756594	0.449293	0.719345	AT3G06630	0.118712	0.075747	0.144571	0	0.667926	0.979527	0	0	0	0	0	0.11814	0.170521	0.262785	1.60716	0.21776
AT3G06650	240.911	-0.413973	0.194973	-2.12323	0.0337343	0.141249	ACLB-1	36.5351	41.0732	30.4645	40.732	24.488	35.2604	30.1959	40.3378	44.5801	40.9558	54.4347	48.0488	51.0403	44.8909	37.5021	46.6518
AT3G06660	48.9616	0.635427	0.388606	1.63514	0.102019	0.310297	AT3G06660	8.5213	5.16365	21.1674	13.8486	20.8752	14.9672	12.5282	10.3618	5.95673	4.23672	16.7162	12.9866	22.5228	16.0236	13.4877	10.6258
AT3G06670	63.4765	0.225878	0.32877	0.68704	0.492057	0.750641	AT3G06670	4.85104	5.73276	5.8572	8.64654	6.25428	6.18782	8.49106	8.11549	5.8604	4.74589	5.60344	5.34176	3.39012	5.45192	4.51283	6.57343
AT3G06680	279.545	0.00838076	0.178673	0.0469055	0.962589	0.986952	AT3G06680	273.148	266.939	96.7388	92.0015	90.336	329.992	342.199	314.753	336.138	301.806	173.753	192.099	147.612	470.549	317.035	359.328
AT3G06690	4.67233	0.363818	1.1112	0.327409	0.743359	0.898209	AT3G06690	2.18907	2.79867	0	5.20647	3.46308	5.19629	2.54888	3.46416	2.55176	1.04702	7.60875	1.25187	2.03073	1.61553	3.41177	6.22032
AT3G06700	1513.57	-0.12796	0.124834	-1.02504	0.305346	0.596625	AT3G06700	953.583	921.777	370.893	452.812	330.608	1023.44	1082.44	1009.72	1164.64	943.095	642.968	622.769	583.269	1281.9	1061.54	1070.56
AT3G06710	2.64913	-2.27782	1.55258	-1.46712	0.142344	0.385092	AT3G06710	1.51222	0.62638	4.10076	4.39845	2.2259	0.208086	0.293462	0.299132	0.176277	0.723282	6.52076	3.70929	2.45375	0.185973	0.763105	1.15574
AT3G06720	93.7882	0.278096	0.28202	0.986087	0.32409	0.616837	IMPA-1	12.3533	11.0993	12.4714	14.5912	9.23123	20.6617	15.1612	15.4542	13.756	14.6115	11.9937	13.0471	15.5559	20.9405	19.9248	13.3197
AT3G06730	204.673	-0.896374	0.216019	-4.14952	3.33173e-05	0.000404116	TRX	124.714	101.647	32.0525	33.835	30.3667	85.6897	69.0176	64.7229	122.051	105.805	104.88	100.176	80.3888	101.132	74.0607	82.7285
AT3G06740	55.9296	-0.294658	0.364976	-0.807336	0.419473	0.696847	GATA15	31.1767	18.2607	9.16689	12.7677	10.2613	22.6533	28.1646	21.5387	25.3759	26.0121	15.8947	12.1845	16.4962	24.7215	19.8439	18.7874
AT3G06750	111.872	-0.157688	0.261062	-0.604023	0.545828	0.785061	AT3G06750	54.0005	53.1509	12.0463	14.3058	15.3462	58.6717	67.2339	48.2268	47.491	61.3734	34.0049	24.8693	22.3083	65.8839	68.4024	50.5055
AT3G06760	60.5277	0.279035	0.348855	0.79986	0.423792	0.699997	AT3G06760	18.0239	17.9178	14.4658	15.7183	19.0125	19.4984	33.1119	27.0964	14.2869	15.8046	11.9829	11.6441	22.8396	26.008	23.1217	16.8974
AT3G06770	77.8529	-1.53735	0.308079	-4.99012	6.03433e-07	1.06895e-05	AT3G06770	20.535	16.1599	5.44887	3.20202	5.97847	8.29045	5.9453	8.64569	21.3735	18.2182	12.1288	10.7739	12.1021	7.30095	10.9806	8.85724
AT3G06778	5.053	-0.418755	1.10526	-0.378874	0.704782	0.880705	AT3G06778	2.25137	2.23811	0	0	0	1.85768	3.66999	0.534412	2.83434	0.646088	0	0.436339	1.87029	2.32774	2.44469	0.82591
AT3G06780	70.6524	1.08259	0.336456	3.21762	0.0012926	0.00994544	AT3G06780	14.2066	17.102	34.2164	49.0996	47.0506	33.3355	35.1511	53.6277	19.2515	21.0218	19.866	16.3482	8.02699	19.9829	19.7409	15.4721
AT3G06790	92.6289	0.0170452	0.278311	0.0612451	0.951164	0.98473	MORF3	33.5733	42.8848	25.525	24.8703	28.0666	53.4895	41.2239	47.3468	46.7508	40.9285	29.5638	30.0255	29.1847	56.8929	46.6804	41.1594
AT3G06810	49.5376	1.24371	0.382083	3.25508	0.00113359	0.00887624	IBR3	2.181	3.58703	7.2433	11.4428	9.57907	8.06624	8.21672	9.12535	4.12759	3.50223	4.70942	5.09727	2.68464	6.6848	6.71646	5.78066
AT3G06820	40.7368	0.430423	0.403226	1.06745	0.285768	0.57465	BRCC36B	5.64069	6.62096	2.96332	4.10776	4.65781	10.3415	11.8994	8.08978	4.92105	7.10356	3.7782	4.46551	4.7634	5.85207	5.89628	6.03461
AT3G06830	10.2071	-0.784823	0.815	-0.962973	0.335561	0.626757	AT3G06830	3.00527	1.06899	1.22369	3.98978	1.52014	1.84814	1.63423	0.614309	0.481341	0.634788	0.857753	1.00473	0.957171	1.65239	2.01313	2.40896
AT3G06840	11.7727	-0.724886	0.710569	-1.02015	0.307658	0.599236	AT3G06840	3.9157	7.2987	1.03186	0	6.96597	4.31882	4.5593	3.61463	7.91173	2.80927	1.02487	0.843226	3.02556	6.02962	2.41631	3.19226
AT3G06850	82.3974	0.175961	0.311002	0.565786	0.57154	0.802229	BCE2	11.3476	14.9983	13.2103	9.56886	11.8201	15.4782	15.1346	24.2424	14.5745	13.174	7.77613	9.19944	5.73905	11.8701	13.5139	9.64783
AT3G06860	132.048	0.175723	0.232457	0.755937	0.449687	0.719629	MFP2	13.8266	15.1652	33.1267	36.7574	33.7968	19.4362	19.2531	21.0663	13.2228	12.5515	20.9377	22.5589	26.1641	14.0827	16.0691	13.7158
AT3G06868	25.377	-1.87263	0.52296	-3.58083	0.000342507	0.00319411	AT3G06868	11.4807	9.56893	2.32439	3.99596	4.01867	2.07947	4.5646	3.9881	9.59651	6.02687	5.93649	5.42703	6.23124	6.40522	6.5813	5.64983
AT3G06880	83.6682	-0.558359	0.28224	-1.97831	0.0478938	0.183916	AT3G06880	6.80827	7.78131	1.95005	1.59521	1.87028	5.44624	6.26355	6.38456	7.99518	8.86449	4.55385	6.03087	2.54124	10.4027	8.26804	7.01485
AT3G06890	8.2504	-0.263452	0.863709	-0.305024	0.760348	0.906061	AT3G06890	5.97265	3.39481	4.27715	4.21443	6.80637	5.45726	2.09985	6.42126	2.10223	3.88155	2.12408	4.66031	5.06534	5.76645	3.28268	3.85924
AT3G06900	11.9248	1.26218	0.861656	1.46483	0.142966	0.386412	U4.2	523.239	203.367	77.5637	0	433.352	755.547	1980.03	310.541	365.958	328.468	385.17	126.761	90.9659	144.786	102.045	299.921
AT3G06910	14.6588	-0.162359	0.637857	-0.254538	0.79908	0.924701	ULP1A	2.88848	2.56381	3.09766	2.76279	3.71859	3.23459	1.92186	3.67309	4.04046	3.55253	1.94407	2.77811	0.573905	1.5224	4.12384	2.27064
AT3G06920	17.7346	0.384538	0.58171	0.661048	0.508582	0.761638	AT3G06920	1.29952	1.37494	1.28109	0.964986	0.836097	1.80342	2.14163	2.56824	2.15501	1.24197	1.78404	2.79426	0.902871	1.75637	2.44768	1.38918
AT3G06930	123.03	1.52156	0.319523	4.76197	1.91716e-06	3.08349e-05	PRMT4B	9.49434	8.92301	4.50401	3.38944	2.74211	24.1587	46.5634	25.278	11.82	7.08406	6.93807	4.78425	6.86657	105.611	41.6258	50.5741
AT3G06950	75.6668	-0.3841	0.308608	-1.24462	0.213272	0.49024	AT3G06950	26.4713	26.2265	13.1508	10.8477	10.6625	19.191	29.4226	25.0423	34.7767	32.2708	9.26912	17.3372	11.9405	31.9416	20.1231	14.2166
AT3G06960	66.0053	0.263368	0.325702	0.808616	0.418736	0.696358	PDE320	10.65	13.2341	7.4925	12.9528	8.55068	18.1047	19.7281	14.316	13.0046	12.613	11.404	9.53499	12.4557	15.3983	15.2945	11.3206
AT3G06980	133.85	-1.68488	0.247065	-6.81957	9.13108e-12	3.18467e-10	AT3G06980	25.4868	23.7531	4.57939	6.1974	3.70164	7.85969	10.9765	9.16644	26.2764	22.3486	8.94487	8.59885	10.5321	14.3378	8.02586	10.0597
AT3G07010	132.651	-1.39153	0.241243	-5.76817	8.01361e-09	1.94152e-07	AT3G07010	35.2119	29.9036	4.77382	2.85743	6.77116	13.7356	16.0665	13.525	22.6653	23.2266	13.8237	14.1774	13.2079	23.8066	18.8779	15.161
AT3G07020	129.624	0.444652	0.26463	1.68028	0.0929029	0.291891	SGT	13.3836	11.9526	91.9757	107.398	96.5786	21.6645	14.8282	25.8119	15.4465	14.2502	79.4616	51.6383	82.2423	24.2307	27.0242	20.0802
AT3G07030	41.7261	0.114897	0.417892	0.274945	0.783359	0.917266	AT3G07030	7.77206	6.26456	6.47639	8.61826	4.86975	7.44561	6.82183	13.4625	7.63153	8.74071	5.60034	8.34647	5.25866	9.14478	7.86552	6.74261
AT3G07040	50.4882	0.469686	0.367826	1.27692	0.201629	0.474731	RPM1	4.12912	2.87231	3.70589	1.25737	1.3361	6.48239	5.73887	5.12997	4.9126	4.11408	2.9096	2.63856	0.701202	7.18015	6.28643	6.28101
AT3G07045	5.7571	-0.810586	1.01278	-0.800355	0.423505	0.699771	AT3G07045	10.9749	9.74134	79.9462	64.3248	95.2011	11.6431	3.65109	5.58244	10.9657	14.6228	48.0119	82.8071	63.2369	17.3533	29.354	31.6339
AT3G07050	52.687	0.525549	0.375583	1.39929	0.161727	0.417491	NSN1	7.81587	5.57967	3.1644	14.2139	1.68108	8.71827	13.9487	12.2822	10.9668	6.70527	4.96447	4.48319	6.35598	17.9409	9.26854	17.6142
AT3G07060	19.1363	0.70725	0.57375	1.23268	0.217695	0.495882	emb1974	1.78917	1.45612	0.65282	0.491009	0.913827	3.95857	2.72424	2.77687	2.02143	2.36976	1.09636	0.486088	1.33991	3.96059	3.12454	3.15554
AT3G07080	14.5775	0.419688	0.672209	0.624342	0.532403	0.775808	AT3G07080	1.07759	3.26261	4.34469	4.61329	4.28674	3.20096	4.01507	3.58119	2.71324	2.62856	3.0461	2.92388	2.39797	3.02174	2.35377	1.79375
AT3G07090	78.7321	0.582543	0.308038	1.89114	0.0586056	0.213248	AT3G07090	22.5115	21.7872	24.1281	31.6614	27.2413	48.2234	30.7482	41.1046	21.4976	23.6047	32.6327	19.7172	18.421	40.5687	32.4012	29.3804
AT3G07100	85.6298	0.080539	0.310572	0.259324	0.795385	0.923191	ERMO2	7.3267	5.04583	8.8754	10.0273	8.08198	9.36902	5.79421	8.38145	5.18608	4.85482	7.02003	5.07755	7.71545	8.45444	8.05788	7.13256
AT3G07110	767.184	-0.511675	0.135403	-3.77891	0.000157514	0.00160919	AT3G07110	335.155	363.379	136.702	151.645	122.841	291.237	299.03	301.768	391.688	356.049	204.051	219.217	205.03	319.309	282.758	281.736
AT3G07130	3.03609	-0.19329	1.43565	-0.134636	0.892899	0.964681	PAP15	0.214192	0.931572	0.257351	0.76415	1.65521	0.181287	0.498795	1.29354	0.599232	0.15367	1.26138	0.216428	0.297901	0.632194	0.167092	1.04391
AT3G07140	37.6328	-0.185093	0.416571	-0.444326	0.656807	0.853876	AT3G07140	5.15581	5.4495	4.8643	4.33608	4.21761	6.89557	3.97518	5.81384	4.56911	4.05865	9.07326	4.3312	5.49381	6.86282	5.21764	5.24527
AT3G07160	111.758	0.186742	0.250363	0.745884	0.455738	0.724602	GSL10	4.9563	5.27905	4.92036	5.79238	4.20091	7.65483	6.65469	6.86285	4.99347	4.23314	5.42058	4.6155	5.17114	6.28347	5.47344	5.41255
AT3G07170	92.673	-0.0169304	0.269111	-0.0629123	0.949836	0.984259	AT3G07170	30.7358	34.3225	15.2685	23.7087	18.3411	40.3464	39.173	37.465	30.7929	33.0766	18.1003	23.7471	29.4613	35.5515	25.5972	35.045
AT3G07180	67.0239	0.052133	0.330098	0.157932	0.87451	0.957251	AT3G07180	11.9694	8.97139	9.9131	8.4726	8.5994	10.1899	13.9367	15.3334	10.6305	10.3593	12.9787	14.1765	11.3624	17.1314	13.6355	12.3713
AT3G07190	18.8274	-1.00559	0.556813	-1.80597	0.0709228	0.242736	AT3G07190	6.94801	8.01716	4.31578	2.36154	1.46101	4.64102	4.23763	4.71218	4.8595	4.30558	1.94842	3.20618	8.74306	5.61508	3.35534	5.09325
AT3G07195	16.0035	0.234545	0.62254	0.376754	0.706356	0.881406	AT3G07195	4.85104	5.02341	1.43814	2.16332	4.90907	8.67203	4.23628	8.15646	2.54465	1.74016	2.88009	1.95871	2.06061	4.18557	5.67655	4.4539
AT3G07200	33.1957	-0.347577	0.430283	-0.807786	0.419214	0.696847	AT3G07200	12.8099	10.6878	13.1479	19.6163	16.473	11.5846	8.94921	13.0316	16.6388	10.2406	17.2261	11.3913	15.4137	15.1365	13.6659	8.72721
AT3G07210	16.9862	-0.817468	0.592375	-1.37998	0.167592	0.425294	AT3G07210	3.16133	2.96121	1.49953	1.97371	2.76998	2.33918	2.39261	1.50082	3.45614	2.49486	2.97873	2.60746	3.07777	1.15938	2.09763	2.0299
AT3G07215	94.8777	-0.542059	0.268021	-2.02245	0.0431302	0.170153	AT3G07215	38.4856	35.2224	25.5652	21.4667	25.9574	35.845	27.5571	34.0147	43.8713	34.0589	37.6355	26.1026	29.7595	42.5676	36.7772	35.6909
AT3G07220	55.9464	-0.398984	0.344412	-1.15845	0.24668	0.532173	FHA2	21.0288	19.0337	17.6146	18.7555	18.8121	19.1256	14.0945	21.9479	12.6791	11.4452	13.6649	12.297	11.5973	16.5869	16.6787	15.761
AT3G07230	731.125	0.372202	0.153824	2.41966	0.015535	0.0778146	AT3G07230	420.2	520.475	300.47	353.865	269.519	804.301	723.399	688.137	519.846	465.781	365.342	458.443	452.703	935.496	716.749	885.696
AT3G07270	44.24	-0.191812	0.382104	-0.501988	0.615676	0.830805	AT3G07270	6.18778	5.15524	4.43685	6.27143	5.34635	6.38216	4.58489	7.07929	4.72122	6.65902	5.29177	3.54325	3.32506	7.05631	6.95729	5.16364
AT3G07290	18.8496	2.05596	0.657708	3.12595	0.0017723	0.012931	AT3G07290	0.75311	0.625922	0.150159	0.452115	0.831402	2.38726	4.80364	3.16386	0.877922	0.720413	1.36376	0.486534	1.08973	8.07734	7.8779	10.7764
AT3G07300	63.8458	-0.267196	0.334409	-0.79901	0.424285	0.700506	AT3G07300	16.2272	11.9818	17.3961	13.8457	15.0463	14.942	10.6291	16.7473	12.3364	14.1729	15.4904	12.5382	13.2376	18.6728	16.6951	12.9025
AT3G07310	144.509	-0.589314	0.230936	-2.55185	0.0107154	0.0576585	AT3G07310	36.7471	41.9793	18.0979	17.5452	16.5701	35.6162	30.433	28.871	31.8551	39.36	24.3835	22.4767	18.7172	25.7784	21.6008	23.8731
AT3G07320	53.8174	0.0232956	0.366076	0.063636	0.94926	0.984233	AT3G07320	6.90842	11.1096	6.49731	5.79915	5.15917	9.1268	11.3561	13.5048	14.9218	11.2247	12.4444	7.6791	9.48276	10.9614	9.35664	11.1809
AT3G07330	41.6589	-0.132498	0.401176	-0.330273	0.741194	0.897064	CSLC6	5.79621	4.97387	9.57052	8.08556	3.81042	6.33699	3.84651	7.39523	6.58762	5.19803	7.16811	11.8582	5.92262	4.81153	7.35159	6.51187
AT3G07340	23.7834	0.85733	0.586836	1.46094	0.144033	0.388006	AT3G07340	2.9733	2.07829	1.74979	0.994456	1.2309	6.9001	7.14039	2.20556	2.85939	2.13316	2.18872	1.80116	2.06765	6.3076	6.39903	8.35503
AT3G07350	16.6421	0.402406	0.636923	0.631797	0.52752	0.772562	F21O3.6	3.33688	2.7112	3.957	7.78379	6.51745	5.29494	6.57528	2.53051	0.53858	4.60458	4.6567	1.99045	1.07099	2.84308	2.54843	3.29572
AT3G07360	91.4189	0.120121	0.284073	0.422854	0.672402	0.86284	PUB9	16.8583	13.2845	4.14464	7.27651	9.15687	21.2973	21.2054	16.8928	11.8615	10.3248	8.39348	7.44791	4.28904	86.1358	24.8783	26.8105
AT3G07370	58.0197	0.6242	0.338687	1.843	0.0653293	0.228983	CHIP	11.4073	9.162	13.5272	16.842	19.3505	18.3659	17.8177	21.1339	9.72973	12.1763	4.94217	4.58348	2.70873	14.5762	13.4568	10.2155
AT3G07385	2.27199	4.45151	4.42898	1.00509	0.314855	0.606983	AT3G07385	0	0	0	1.73428	1.07331	0	0	11.1661	0	0	0	0	0	0.717399	0	0
AT3G07390	274.979	-0.638956	0.1795	-3.55965	0.000371349	0.00343782	AIR12	117.15	125.308	62.208	70.8535	70.5018	88.8035	91.2366	104.963	122.147	102.588	100.526	67.9398	68.9074	107.66	82.3054	75.7618
AT3G07400	30.799	-0.337298	0.4586	-0.735495	0.462038	0.728813	AT3G07400	2.93403	3.45817	2.00525	1.44925	1.95099	2.15282	3.79586	3.3533	2.96601	3.74219	2.3038	2.10609	3.30493	4.57048	3.56042	2.69085
AT3G07410	51.1037	0.0128281	0.363841	0.0352574	0.971874	0.989706	RABA5b	22.0906	23.7683	26.8348	35.5608	30.3352	23.9222	23.8644	37.0895	28.2629	22.0335	34.9027	31.3272	39.7163	21.822	20.1752	19.2715
AT3G07420	26.686	-0.130048	0.495645	-0.262381	0.793028	0.921899	NS2	2.76728	4.48945	2.32452	3.61945	0.849424	5.07418	2.8638	4.1967	3.33329	2.65093	3.4061	2.38413	2.13917	3.14734	2.15895	4.79983
AT3G07430	228.383	-1.19319	0.197255	-6.049	1.45751e-09	3.83362e-08	YLMG1-1	100.581	91.2723	20.0095	24.1975	14.2449	54.2794	52.0072	45.551	112.231	91.3874	54.9455	34.9429	41.8746	69.2585	57.8139	55.8317
AT3G07440	32.5624	-0.190993	0.429142	-0.445059	0.656277	0.853537	AT3G07440	9.15492	10.115	6.56377	7.61015	5.03222	10.8168	10.7884	9.2745	10.9308	11.9134	7.28626	5.73018	6.3398	7.47448	16.0071	4.5084
AT3G07460	359.669	-0.738992	0.176436	-4.18844	2.80874e-05	0.000345299	AT3G07460	139.413	110.173	66.1284	52.531	54.6453	94.8709	87.5473	88.495	99.4786	115.079	84.4987	113.847	101.524	95.4728	79.9234	72.1177
AT3G07470	273.895	-0.976424	0.179894	-5.42778	5.70589e-08	1.20196e-06	AT3G07470	69.0181	73.9851	43.3896	39.5109	44.8429	42.2867	40.8348	48.4061	54.2849	55.2249	74.5068	69.0571	85.5873	59.509	43.2926	46.6262
AT3G07480	314.82	0.0932789	0.172096	0.542018	0.587806	0.813074	AT3G07480	97.5054	105.623	80.5138	100.509	76.3199	131.239	135.862	127.108	114.312	100.917	114.842	120.82	98.374	139.767	125.942	135.968
AT3G07500	16.2102	-0.318838	0.650506	-0.490138	0.624036	0.835709	AT3G07500	3.78329	12.7606	1.92273	4.82043	2.38662	9.36513	7.55164	7.69753	4.1581	9.30608	2.54626	4.18994	0.751691	9.17246	5.9027	10.4092
AT3G07505	47.2313	0.41078	0.384315	1.06887	0.28513	0.574042	AT3G07505	25.3042	32.318	714.16	421.106	457.202	59.3206	39.6157	40.2768	32.2454	29.3446	431.945	482.891	472.488	77.8993	110.47	96.403
AT3G07510	41.6743	0.12039	0.381944	0.315204	0.752606	0.902798	AT3G07510	18.6765	18.9885	10.7381	13.1241	5.62305	25.2173	23.7232	25.5249	19	19.8958	15.3314	5.48439	11.32	30.4854	22.762	7.78572
AT3G07520	34.1676	0.951439	0.460432	2.0664	0.0387903	0.157334	GLR1.4	2.30595	2.6969	5.03669	6.36561	4.49236	7.83469	3.94847	5.79565	1.89741	2.02965	4.10843	1.97169	3.01848	4.52258	4.02101	5.11532
AT3G07525	19.8545	0.202163	0.58628	0.344823	0.730227	0.893225	ATG10	3.20631	7.54752	5.91451	10.1678	3.14634	7.63373	9.95549	5.91956	4.48504	4.60065	7.13318	4.14276	6.44131	12.618	5.03266	6.53458
AT3G07530	12.7114	-0.017599	0.677232	-0.0259866	0.979268	0.992137	AT3G07530	1.38425	1.91125	2.12308	0.83195	0.509385	2.15747	2.14903	1.64291	0.430292	1.76554	1.81347	0.894273	0	0.794433	2.39968	1.55164
AT3G07540	64.629	-0.691986	0.351742	-1.96731	0.0491472	0.18737	AT3G07540	9.86774	8.12161	2.92224	2.28514	3.81998	5.07902	9.47095	5.79563	8.66398	7.63115	6.64128	7.67687	4.6346	4.82435	3.89691	4.72094
AT3G07550	14.4835	-0.315644	0.676604	-0.466512	0.640849	0.84478	AT3G07550	2.20402	5.27043	3.89382	24.3456	5.74928	3.16098	2.54888	5.521	5.16732	6.08578	3.22286	7.51468	6.46974	16.9011	3.62886	3.51336
AT3G07555	14.0192	-0.649845	0.658755	-0.986475	0.3239	0.616802	AT3G07555	20.0178	13.8184	18.4614	15.8689	13.5039	17.4337	9.06357	11.8783	13.2219	3.98903	16.8587	18.3193	17.0127	8.20549	10.4099	8.34892
AT3G07560	311.1	0.121288	0.19707	0.615455	0.538254	0.779603	PEX13	67.5303	72.0276	114.448	133.51	100.643	84.9751	76.0088	116.55	63.3687	58.3404	82.1884	74.7109	79.8336	59.7954	68.4895	58.5785
AT3G07565	41.2641	0.426468	0.396161	1.0765	0.281703	0.570852	AT3G07565	7.99326	9.49332	9.06515	4.36082	9.10856	11.8474	14.4732	16.6836	8.12172	11.4004	6.11862	8.29159	14.3215	8.34299	10.4891	8.12749
AT3G07568	104.134	0.0757703	0.272388	0.27817	0.780882	0.916618	AT3G07568	115.186	97.2382	77.2041	71.4673	96.7526	122.937	115.167	169.401	132.227	132.941	125.344	138.313	149.754	191.236	168.97	152.718
AT3G07570	24.4728	0.193934	0.513018	0.378025	0.705412	0.880921	AT3G07570	5.18585	6.25461	156.377	58.753	107.734	5.56784	8.10562	10.636	4.05374	6.78449	24.7391	22.4278	102.685	6.20896	5.92847	3.43658
AT3G07580	35.9574	1.00636	0.499319	2.01547	0.0438549	0.171941	AT3G07580	7.4509	12.2699	14.5155	22.7843	14.6883	13.1742	22.3085	38.5308	11.0519	13.7457	17.5513	17.5475	6.66178	14.5331	17.4375	13.1786
AT3G07590	52.1068	0.222946	0.350752	0.635623	0.525022	0.771015	AT3G07590	30.7631	38.8655	48.0247	36.0607	38.8123	45.6905	49.1238	54.2456	53.4753	36.0522	45.5498	31.3992	35.451	55.1274	54.8534	29.0195
AT3G07600	4.69814	2.9606	1.41721	2.08904	0.0367037	0.150835	AT3G07600	0.938173	0.455279	0	3.9213	17.1581	6.65089	3.41281	6.0878	0.512501	2.62856	1.7261	0.711535	0	2.70346	4.22164	1.34406
AT3G07610	44.3839	-0.298946	0.37074	-0.806349	0.420041	0.697311	IBM1	4.30453	4.52647	3.43263	4.10787	3.73375	4.18165	4.64666	4.24181	3.78043	2.85049	4.30672	4.01254	2.92135	5.19874	4.17905	3.00107
AT3G07620	7.36419	6.16821	1.67518	3.68212	0.000231305	0.00225192	AT3G07620	0	0	0.324654	0	0	5.79875	3.1192	2.08453	0.396922	0	0	0	0	6.47005	8.4934	3.49295
AT3G07630	46.2229	-0.504778	0.380371	-1.32707	0.184486	0.449397	ADT2	9.18652	14.7276	8.37636	11.0141	6.46435	9.505	10.9777	10.5457	13.4956	12.3252	4.25645	9.71142	7.86479	18.0802	12.5295	20.4673
AT3G07640	56.1465	0.0703843	0.341686	0.205991	0.836798	0.940606	AT3G07640	17.6137	17.3672	25.8817	25.2294	24.9401	19.2729	25.8589	21.8139	16.0685	17.5816	24.3533	28.2003	23.9648	24.8635	22.1043	18.2609
AT3G07650	52.909	0.531403	0.35538	1.49531	0.134834	0.372987	COL9	6.96125	6.60787	13.5324	8.27829	9.41445	11.497	14.6213	10.3906	4.19254	6.79775	18.2199	17.9888	18.5568	13.5289	14.2688	13.7799
AT3G07660	84.6933	-0.423952	0.285626	-1.48429	0.137732	0.378218	AT3G07660	8.41439	10.092	8.648	5.71598	7.8145	7.47625	8.00428	9.83573	9.06645	7.92963	8.19896	5.03258	5.83981	6.70086	8.27502	7.50996
AT3G07670	100.735	-0.716706	0.261885	-2.73673	0.00620541	0.0368934	AT3G07670	20.8799	21.5425	10.2313	11.2762	10.7851	17.0788	15.6131	14.0959	20.3736	19.9562	14.2139	16.5211	15.1861	16.8246	11.9548	12.4913
AT3G07680	162.334	0.230037	0.215474	1.06758	0.285708	0.574645	p24beta2	51.8232	46.8187	58.6259	71.8305	66.4602	68.4273	68.2415	73.3455	47.9626	53.4895	69.3351	60.6581	72.0866	71.7826	57.8505	55.2135
AT3G07690	16.7949	0.360707	0.620326	0.581479	0.560918	0.794581	AT3G07690	1.59244	3.81631	4.04653	5.27551	3.26484	4.88048	4.23813	3.78001	2.86398	3.91707	3.21528	2.52239	1.89839	3.86083	3.37187	2.33535
AT3G07700	88.3921	0.392122	0.315569	1.24259	0.21402	0.491271	AT3G07700	11.9231	7.31306	20.4835	22.6317	26.3893	13.7543	12.2924	19.5937	6.2005	10.1108	6.66143	7.55458	9.14178	6.88035	7.98951	6.0282
AT3G07720	67.7756	0.858633	0.3248	2.64358	0.00820354	0.0464112	AT3G07720	9.13627	13.1842	29.7069	27.3373	25.0525	23.1022	23.9663	27.6333	8.86353	10.7835	16.5462	17.4214	16.3959	15.8751	23.0098	18.7802
AT3G07725	2.1398	-0.512787	1.72892	-0.296593	0.766777	0.909839	AT3G07725	0	279.222	152.262	229.04	283.498	211.895	74.7526	76.1967	44.9023	46.0598	75.6152	186.64	0	47.3723	150.248	58.8793
AT3G07730	3.89913	1.45935	1.29021	1.13109	0.258016	0.544541	AT3G07730	0.457676	0.284363	1.35728	2.041	0	0.944107	1.70677	1.08639	0.160051	0	0.53905	0.887022	0.318271	0.168855	1.10132	1.4691
AT3G07735	10.9654	0.0185391	0.786917	0.0235592	0.981204	0.992989	AT3G07735	355.721	1768.13	281.218	211.511	654.501	1271.9	1242.56	1548.03	2570.87	2467.01	837.935	574.519	824.567	2012.34	1479.99	1522.44
AT3G07740	28.2128	0.45555	0.478641	0.951756	0.341221	0.632567	ADA2A	4.22298	4.41906	2.37213	4.75764	5.32069	8.43619	4.91708	8.1776	5.44082	2.85644	6.02095	2.73388	2.78212	8.03615	7.28226	4.68722
AT3G07750	37.8902	0.211155	0.432766	0.48792	0.625606	0.836029	AT3G07750	11.7105	7.27596	6.5577	5.22229	2.15465	10.1995	16.6654	12.7405	11.1481	7.70144	5.74693	6.30448	11.7629	20.1623	13.9914	12.5299
AT3G07760	79.2542	0.525525	0.314372	1.67167	0.0945896	0.295442	AT3G07760	27.1722	18.4904	37.6557	50.2034	42.8282	32.4092	36.3361	48.3065	17.0554	17.7437	20.9346	23.5202	34.1922	35.1996	21.0678	21.7972
AT3G07770	114.768	-0.167391	0.262056	-0.638761	0.522978	0.770311	Hsp89.1	12.1691	13.4452	6.47905	11.1461	5.62044	13.3199	10.9884	17.3906	14.0678	11.9378	10.1067	10.3485	10.5406	13.8354	12.8331	14.577
AT3G07780	148.714	0.712886	0.227213	3.13751	0.00170387	0.0125371	OBE1	17.2097	17.5853	20.8666	25.5247	23.7736	32.3895	33.296	38.5181	15.1473	17.8074	16.3979	11.243	16.1363	18.6914	19.3356	20.9272
AT3G07790	119.749	-0.384823	0.247068	-1.55756	0.119338	0.344383	AT3G07790	22.3264	22.2828	56.7889	39.2209	48.4641	19.052	18.6638	24.6864	18.0701	16.4285	42.4994	33.8742	74.7483	21.8248	19.6888	23.1013
AT3G07800	102.742	0.250036	0.264413	0.945627	0.344339	0.63583	TK1a	19.4739	23.0061	13.998	18.5919	13.0198	33.7214	26.5071	31.9022	23.0201	25.5468	17.7676	18.2229	11.4997	32.9376	20.9688	26.7325
AT3G07810	73.4983	0.3842	0.324379	1.18442	0.236248	0.519861	AT3G07810	6.43007	8.13882	9.07629	8.26683	12.2088	10.5358	14.6872	9.37758	8.70126	9.6275	9.13482	10.6478	8.14033	15.4065	16.6233	15.1439
AT3G07830	130.31	0.431035	0.292611	1.47307	0.140733	0.382727	AT3G07830	24.1797	25.7154	127.108	168.227	112.608	57.3539	27.5506	36.3529	25.8562	27.1109	92.987	111.79	107.699	44.6419	52.9247	46.7178
AT3G07860	45.7274	-0.255647	0.368832	-0.693125	0.488231	0.747391	AT3G07860	16.3325	19.8373	12.7176	15.8706	10.225	16.2534	18.8351	22.1588	17.8829	15.1565	16.3632	18.6473	19.1588	27.0751	18.2044	19.5141
AT3G07870	21.4797	1.17219	0.546183	2.14614	0.0318617	0.135455	AT3G07870	2.09676	2.21469	4.72419	6.73234	6.02563	5.88236	5.6152	6.2214	0.146649	2.5573	3.95131	5.68923	3.49944	4.17734	4.03055	6.92272
AT3G07880	166.178	0.000177449	0.230214	0.000770798	0.999385	0.999678	SCN1	43.4329	40.1994	23.7986	29.3872	27.7768	48.9372	59.6397	42.9984	38.3383	38.467	30.6932	30.7683	27.9122	49.5092	46.9676	46.9831
AT3G07890	29.9838	-0.0805641	0.507104	-0.158871	0.873771	0.956771	AT3G07890	6.1033	3.0341	2.48143	4.04375	3.31864	4.33148	3.45204	7.86698	5.50446	3.25278	2.87575	2.30472	2.97388	4.63218	3.26482	2.32541
AT3G07910	143.238	-0.610454	0.223175	-2.73532	0.0062319	0.0370163	AT3G07910	97.2527	96.998	54.6293	66.1967	68.4869	79.1905	75.2434	76.697	86.3668	72.068	101.734	98.5829	93.4444	86.8686	86.8478	87.9646
AT3G07930	17.6378	0.123315	0.636712	0.193675	0.846431	0.94486	AT3G07930	2.07729	4.30221	35.5552	33.3471	33.7625	2.47584	3.76153	6.84849	2.90576	1.15915	32.8248	21.6677	27.479	3.72152	5.94971	1.48264
AT3G07940	26.2035	-0.314692	0.528365	-0.595595	0.551446	0.788833	AT3G07940	3.79786	7.35581	10.7242	12.3143	7.56066	7.92137	3.47256	5.03782	2.35758	5.93029	7.10436	7.24826	9.94278	4.61578	7.33859	5.12181
AT3G07950	45.4037	-0.10731	0.367637	-0.291892	0.770369	0.911415	AT3G07950	12.8009	11.5514	12.0666	11.4171	9.45577	14.0832	12.4207	14.4694	13.2164	10.4958	7.17258	11.2235	12.7169	20.2019	13.7902	13.9761
AT3G07970	2.14124	2.86104	2.0583	1.39	0.164528	0.420947	QRT2	0	0.153811	87.1393	20.7667	92.1389	0.204951	0.576488	1.76288	0.173142	0	30.5223	27.6318	124.389	1.22603	0.193205	1.01799
AT3G07980	9.52184	-0.254288	0.770245	-0.33014	0.741294	0.897081	MAPKKK6	0.733596	0.708069	0.486104	0.721273	0.925119	0.66728	0.659131	0.863826	0.848413	0.52217	0.771815	0.862987	1.36149	1.01112	0.685143	0.67014
AT3G07990	27.0854	-0.49234	0.527753	-0.932897	0.350873	0.64179	SCPL27	7.37704	5.00018	2.1451	0.797523	2.22108	6.35511	6.94865	2.3753	4.84687	5.77372	7.10892	7.36536	3.42003	1.81634	3.35564	5.60771
AT3G08000	17.9519	0.00846731	0.591832	0.014307	0.988585	0.995907	AT3G08000	9.29119	11.9896	11.0178	21.7123	7.10106	10.0245	18.3079	11.0675	9.99745	7.17861	14.3502	12.4671	14.9103	20.5674	18.399	14.4204
AT3G08010	99.2987	-1.14994	0.27165	-4.23315	2.30441e-05	0.000288704	ATAB2	41.9027	41.9918	12.0217	14.4669	16.0413	19.7971	27.1492	22.0588	37.8157	38.548	19.5024	17.0282	23.0295	26.9296	23.4618	22.9338
AT3G08020	56.5248	0.256687	0.339573	0.75591	0.449703	0.719629	AT3G08020	6.01432	4.9294	24.9037	4.13415	6.48537	8.64818	7.44984	7.44195	4.31807	4.95757	8.39037	6.96775	7.64225	6.06278	6.16288	8.17299
AT3G08030	581.953	-0.637785	0.151332	-4.21448	2.50353e-05	0.000311395	AT3G08030	146	150.743	51.2047	64.2575	47.6187	112.399	125.799	108.442	142.492	137.265	96.5874	101.488	95.2252	129.546	106.98	83.7965
AT3G08075	7.65963	6.22709	1.67624	3.71491	0.000203275	0.0020036	AT3G08075	0	0	0	5.96983	0	71.7982	19.4839	39.7206	0	0	0	0	0	49.3923	44.3831	79.8024
AT3G08165	4.79378	0.970636	1.19446	0.812614	0.416439	0.695148	AT3G08165	225.696	350.573	1239.74	1812.44	1125.6	1117.37	788.376	133.934	552.488	728.652	132.912	218.71	1098.65	416.342	704.263	620.969
AT3G08495	2.13766	4.37688	2.11082	2.07355	0.0381214	0.155516	AT3G08495	0	0	0	0	0	3.47031	3.20087	1.05587	0	0	0	1.40248	0	2.95696	6.28512	8.27257
AT3G08505	11.5912	1.02588	0.769152	1.33379	0.182274	0.446768	AT3G08505	1.39896	1.91225	1.50774	1.70102	1.5444	3.67547	6.50858	3.01809	4.30517	3.81395	1.93877	1.6268	0.893184	6.31949	3.31566	3.35783
AT3G08510	425.931	-0.785581	0.169871	-4.62457	3.75381e-06	5.63308e-05	PLC2	87.7841	79.6032	38.8903	33.8871	28.3754	54.0532	66.9297	56.7676	65.9846	65.6556	42.9714	43.7817	32.7154	47.9294	48.4312	55.6953
AT3G08520	331.691	0.000524945	0.184992	0.00283767	0.997736	0.999153	AT3G08520	4582.19	6028.92	1720.68	2928.91	2213.11	6159.74	7002.63	6208.86	5968.99	5040.79	4070.17	4643.89	4646.95	7355.99	5679.37	6408.7
AT3G08530	216.909	0.180711	0.201336	0.89756	0.36942	0.657956	AT3G08530	9.728	11.6982	19.6222	19.8619	22.7338	15.6766	14.9607	13.6237	12.3642	11.1219	17.8941	18.2919	28.217	14.9023	13.1495	13.7571
AT3G08550	82.5641	-0.306434	0.280979	-1.09059	0.275453	0.563663	KOB1	12.3582	12.1493	3.89557	10.0456	8.28936	11.617	11.293	13.1821	11.7069	9.88586	12.1603	8.94315	11.9663	15.6983	9.15392	7.89231
AT3G08560	3.79425	5.19971	4.39413	1.18333	0.236677	0.520264	VHA-E2	0	0	0.830674	0	0	12.6656	0	0.831189	0	0	0	0	2.92207	0	0	1.25577
AT3G08570	7.61093	0.349987	0.875283	0.399856	0.689262	0.871706	AT3G08570	0.995887	0.839916	2.9538	2.66469	4.02688	1.09565	1.73936	1.37897	1.62524	0.952649	2.15042	1.28675	1.38509	1.13434	0.777556	0.608897
AT3G08580	1236.97	-0.194017	0.128947	-1.50462	0.132421	0.368396	AAC1	281.173	263.211	161.996	181.004	152.645	282.459	300.907	281.315	311.878	284.989	275.01	250.914	233.791	326.591	286.77	306.699
AT3G08590	280.533	0.646911	0.185907	3.47976	0.000501872	0.00447223	iPGAM2	29.575	30.4843	46.0183	46.9326	43.1296	51.7689	54.3414	65.5361	33.957	29.681	68.0562	49.6989	53.9726	71.902	62.9467	55.8155
AT3G08600	18.9717	-0.53149	0.570026	-0.932396	0.351132	0.641802	AT3G08600	5.45885	3.12041	1.0285	0.958367	1.20529	3.24315	3.30931	4.14656	6.4143	5.32638	3.60055	1.27289	1.30022	2.73908	5.62127	4.30753
AT3G08610	926.704	-0.121128	0.131827	-0.918839	0.35818	0.647875	AT3G08610	693.534	719.13	619.726	679.498	536.764	788.189	808.531	764.698	811.122	741.084	693.838	740.848	767.644	771.124	757.303	747.738
AT3G08620	33.7615	-0.0260216	0.454138	-0.057299	0.954307	0.985239	AT3G08620	9.17511	7.72518	5.5492	10.0311	7.84138	6.3496	12.7509	11.2408	3.92659	6.01472	5.26754	7.16113	7.42036	7.7037	11.866	3.52873
AT3G08630	28.2701	-1.1109	0.47524	-2.33755	0.0194105	0.0926437	AT3G08630	9.68377	9.79864	6.23383	9.87078	6.71973	7.0772	5.15448	3.94055	7.35345	9.32951	12.0573	8.04348	13.0835	15.1076	8.63352	6.62794
AT3G08640	102.048	-0.526299	0.263814	-1.99496	0.0460471	0.178553	AT3G08640	27.3272	33.0642	26.4719	34.892	27.93	28.245	24.4502	23.557	29.9771	24.7649	37.6066	34.5652	32.0059	26.7442	24.2352	22.2583
AT3G08650	264.734	0.257524	0.182796	1.40881	0.158892	0.412065	AT3G08650	30.2521	34.3587	46.279	43.2289	40.2474	45.4953	48.2917	47.1012	38.6771	37.3716	33.6302	27.2669	34.8363	34.9239	32.862	27.894
AT3G08660	1.59087	-1.96081	2.10523	-0.931401	0.351646	0.642048	AT3G08660	0.177855	0.663028	0	0	0.392689	0	0.492731	0	0	0.534682	0	1.20645	0.989451	0.781114	0.138745	0
AT3G08670	31.8413	-0.79094	0.455863	-1.73504	0.0827342	0.26941	AT3G08670	6.80298	4.31867	2.22056	6.85871	3.65656	3.96117	2.87302	4.78382	5.18051	4.86813	4.57846	3.88547	5.83107	2.96839	4.22551	4.38444
AT3G08680	57.5358	-0.409944	0.339428	-1.20775	0.227143	0.507895	AT3G08680	7.98504	7.17286	4.3308	4.71739	4.53528	8.2469	5.58768	6.78164	8.82366	8.18732	6.24985	6.94598	6.37333	8.97959	7.85072	5.60619
AT3G08690	215.619	1.29202	0.209406	6.16995	6.83123e-10	1.87445e-08	UBC11	33.9968	44.0059	104.145	129.95	126.891	123.629	106.099	120.406	27.4575	30.7786	65.3057	65.1884	51.9121	62.2384	73.6405	85.7738
AT3G08710	70.9675	0.370173	0.304177	1.21696	0.223618	0.503709	TH9	22.2361	23.684	31.7496	45.7037	23.5478	33.6998	34.7778	39.8559	17.139	28.9758	23.1796	15.8311	17.0409	31.1409	21.9485	21.2255
AT3G08720	38.312	2.7814	0.510014	5.45357	4.93685e-08	1.05395e-06	S6K2	1.76781	1.09838	21.0294	17.5251	19.4847	8.75206	12.8077	13.2882	0.824282	1.40922	7.34855	4.15444	9.99487	4.04118	3.5243	3.24258
AT3G08730	76.4549	0.036364	0.319847	0.113692	0.909482	0.969803	PK1	14.4026	11.0615	24.3331	31.0435	20.0963	18.1562	10.947	18.0435	11.4724	10.62	20.9686	16.6707	16.4145	13.5795	12.0157	10.0901
AT3G08740	377.857	-1.3652	0.195955	-6.96691	3.23984e-12	1.18419e-10	AT3G08740	259.917	193.49	47.1709	65.3125	40.9197	108.538	120.002	90.1311	213.403	244.849	102.753	97.1571	86.7588	119.409	107.904	97.4226
AT3G08760	116.95	0.705029	0.270548	2.60593	0.00916247	0.0508542	ATSIK	9.53875	10.4324	146.218	151.605	116.334	15.9213	18.8134	24.7354	10.4327	8.39658	103.763	96.4143	79.4583	13.139	17.0341	13.181
AT3G08770	416.449	-0.122003	0.164911	-0.739811	0.459414	0.727103	LTP6	238.379	299.531	92.9764	112.174	102.454	297.033	292.41	312.429	338.171	176.75	216.254	175.387	189.222	362.204	243.214	244.015
AT3G08780	38.8099	-0.0304354	0.41374	-0.0735617	0.941359	0.981887	AT3G08780	9.06901	11.0805	5.22252	6.46741	6.24586	10.9201	14.7983	9.60333	6.99911	8.11935	2.39217	6.36396	5.43049	8.91779	14.5713	10.0787
AT3G08800	7.53103	-0.414622	0.882109	-0.470036	0.63833	0.843468	SIEL	0.679146	0.984579	0.134008	0.605729	0.74975	0.488144	0.802723	1.09416	0.712501	0.97449	0.674558	0.109688	1.41685	0.938883	1.18424	0.787018
AT3G08820	6.38018	0.561013	1.00696	0.557136	0.577435	0.806098	AT3G08820	0.343596	1.06741	20.3313	18.4986	17.4794	1.84283	1.40535	0.611699	0.720942	0.246509	15.3216	12.0925	9.15939	1.77473	2.01039	0.485391
AT3G08840	32.2235	-0.0864691	0.434405	-0.199052	0.842222	0.942661	AT3G08840	3.14225	3.2356	2.44609	2.76287	3.06472	4.0986	3.30382	3.20684	2.85789	3.28511	3.06906	1.99891	3.77487	2.74339	3.3877	3.25343
AT3G08850	91.6862	0.244879	0.27335	0.895844	0.370336	0.658602	RAPTOR1	5.29897	4.78057	5.72868	6.9805	4.022	7.03564	6.59253	8.09833	4.4116	4.53077	3.59078	3.40242	5.23573	4.92862	4.9293	3.4647
AT3G08860	7.74841	2.47418	1.07695	2.2974	0.021596	0.100896	PYD4	0	0.53178	10.1027	10.7252	7.71502	1.31765	2.71915	1.98225	0	0	0.590136	1.61849	3.26168	0.369723	0.195482	0.306348
AT3G08870	12.4403	1.21454	0.768196	1.58103	0.11387	0.334479	AT3G08870	1.40159	0.495756	1.66206	3.33354	3.61877	3.341	2.71994	1.47866	0.871366	0.893828	1.6508	2.06797	1.95888	1.03421	2.0785	1.87912
AT3G08880	34.0702	0.116048	0.424624	0.273295	0.784626	0.917947	AT3G08880	8.11469	7.74278	5.84241	4.65266	5.11902	11.9566	9.7859	9.28703	7.70245	6.44555	5.46142	6.74018	5.73202	10.6923	9.28065	10.3658
AT3G08890	29.0259	0.333684	0.523244	0.637721	0.523656	0.770572	AT3G08890	6.03397	15.7911	10.8969	14.5295	7.18497	21.4769	17.827	10.4837	12.4981	15.7319	7.77662	9.84358	14.0074	16.0821	19.1247	12.712
AT3G08910	21.9108	0.508756	0.544423	0.934487	0.350053	0.640844	AT3G08910	3.5076	4.35875	2.24253	2.40648	1.48933	6.27191	9.17424	5.1059	4.34347	3.67795	3.49599	2.35319	4.12796	9.47158	11.4848	28.7598
AT3G08920	111.758	-1.67797	0.283526	-5.91821	3.25466e-09	8.25279e-08	AT3G08920	98.8258	74.8974	19.9612	23.7589	10.7901	35.3956	38.5672	23.8451	80.1333	79.8615	49.2449	31.5716	39.2709	39.6662	20.3325	25.8957
AT3G08930	119.431	-0.293159	0.241386	-1.21448	0.224564	0.504587	AT3G08930	20.0732	22.5906	13.0246	16.2143	14.6443	21.4222	19.8446	22.2508	24.7676	22.0095	17.0046	16.1783	17.9103	19.0525	15.3637	13.6095
AT3G08940	3653.36	-1.91101	0.147053	-12.9954	1.30003e-38	5.05235e-36	LHCB4.2	1951.11	1746.67	312.759	366.387	299.355	565.211	694.796	524.776	1633.56	1769.31	518.393	476.847	417.011	497.979	354.408	405.22
AT3G08943	66.346	0.628615	0.333323	1.8859	0.0593081	0.214861	AT3G08943	3.94473	6.00922	5.62697	8.0937	9.63401	10.1115	9.99562	8.13791	5.68154	5.91893	14.0194	11.0809	11.0099	9.17377	12.0173	12.9779
AT3G08947	21.2118	0.565209	0.570972	0.989907	0.32222	0.614771	AT3G08947	1.67061	1.62934	2.01758	4.6778	2.50313	2.97284	4.16374	1.69767	1.66738	0.866944	4.25644	3.4036	5.25522	3.54874	2.71376	0.983888
AT3G08950	27.3319	0.188079	0.489423	0.384286	0.700766	0.878429	HCC1	6.59426	5.52223	6.79976	6.9837	8.22933	5.67771	9.01345	10.5487	7.41944	4.31959	4.72759	3.334	6.77884	8.46223	11.854	13.4102
AT3G08960	27.664	0.535083	0.489235	1.09371	0.27408	0.562365	AT3G08960	2.34649	1.27612	1.27591	2.61603	1.73016	2.82357	3.18753	3.36515	1.23843	0.861025	1.84246	0.663211	2.0397	2.29695	2.00382	2.40709
AT3G08970	17.37	3.09662	0.762018	4.06371	4.82998e-05	0.000566015	ATERDJ3A	0.373658	0.580402	5.31717	2.33285	4.12503	4.55944	4.78584	6.05656	1.82938	1.60846	2.42052	1.62942	0.559782	3.3092	3.52169	4.67992
AT3G08980	10.4342	0.546381	0.807673	0.676488	0.498731	0.755137	AT3G08980	4.65542	2.57218	1.22841	3.6738	1.712	7.16083	2.67963	9.12874	2.52295	3.70622	1.8193	1.99877	1.44074	6.34536	13.1715	12.5404
AT3G08990	18.7129	0.860222	0.598459	1.4374	0.150606	0.399451	AT3G08990	6.75121	8.85538	13.3431	7.47854	10.7655	10.7424	20.0889	21.3673	10.1947	8.07263	8.83508	6.54226	11.4763	13.8378	10.9836	7.96922
AT3G09000	44.3127	0.763267	0.387114	1.97168	0.0486456	0.185978	AT3G09000	5.0812	3.89369	3.41528	4.51758	3.17868	10.2021	8.41212	8.62323	3.79076	5.74261	5.3801	4.26741	4.71765	6.45223	6.9915	5.59143
AT3G09010	24.6406	1.20302	0.533847	2.25349	0.0242284	0.110194	AT3G09010	2.80521	2.2792	4.60596	5.71177	7.84933	9.27147	5.02506	6.65878	1.50923	2.16738	0.648887	0.627331	1.20047	6.05035	5.04977	2.77061
AT3G09020	15.2389	2.69529	0.766783	3.51505	0.000439663	0.00398122	AT3G09020	0.653638	1.21835	3.50967	1.75306	5.4145	6.20238	8.16055	8.92143	0.22858	0.234472	0.384952	1.99532	1.91601	2.65269	2.29457	2.09812
AT3G09030	18.6567	0.0492556	0.607276	0.0811091	0.935355	0.979298	AT3G09030	2.61865	4.00745	7.24753	2.72483	5.57774	5.40183	5.08177	2.07198	2.74726	3.914	2.57021	3.05396	1.22123	4.18655	4.59738	3.20215
AT3G09032	8.10582	0.706757	0.900308	0.785017	0.432444	0.706191	AT3G09032	2.24846	2.23522	4.79936	1.60432	0.496442	6.26791	1.57082	5.33722	3.77423	2.58101	2.11859	0.87155	5.0035	6.63576	3.72681	3.71179
AT3G09035	32.337	-0.830406	0.43913	-1.89103	0.0586206	0.213248	AT3G09035	10.0124	9.49504	3.43694	3.29001	3.4905	8.26154	5.82903	5.62893	13.2245	9.64071	8.86391	9.44718	8.06204	7.42385	7.19405	4.34963
AT3G09040	4.7266	0.619378	1.18732	0.521659	0.601908	0.822005	AT3G09040	0.269607	0.279186	0.31971	0.320615	0.231691	0.946672	0.418561	0.106662	0.314276	0.193426	0.211695	0	0.124991	0.940827	0.771188	1.98438
AT3G09050	68.8164	-1.06649	0.319668	-3.33623	0.000849226	0.00697662	AT3G09050	29.6904	30.6717	8.48397	7.0191	5.92363	19.4639	12.4955	20.3821	25.5197	25.6643	18.1169	13.5193	15.4232	18.9615	14.3781	12.5577
AT3G09070	19.8683	0.0102841	0.569117	0.0180703	0.985583	0.994461	OPS	1.54072	3.04588	2.79441	3.03672	3.96525	2.19881	3.26174	3.15852	3.72259	2.31123	2.46079	4.08765	3.39498	2.58383	3.16917	1.92712
AT3G09080	2.34412	-1.02902	1.66856	-0.61671	0.537426	0.778859	AT3G09080	0	0.714753	0	1.08848	0.26937	0.201683	0.284201	0.119118	0.426785	0	0	1.00274	0.17155	0.720417	0.571252	0.223853
AT3G09085	55.9632	0.523927	0.357058	1.46734	0.142282	0.385092	AT3G09085	26.2505	45.3054	47.2697	71.1054	78.3519	60.167	63.3944	66.9269	32.6397	34.8761	43.514	40.5125	29.7485	55.2397	59.1589	46.3663
AT3G09090	65.8332	-0.357768	0.316247	-1.13129	0.257932	0.544485	DEX1	7.41217	7.46007	126.466	173.704	131.251	7.76465	5.61206	7.35492	5.35142	7.40989	135.003	115.879	113.981	9.12612	7.88042	6.52532
AT3G09100	77.68	0.0376084	0.307961	0.122121	0.902804	0.967524	AT3G09100	8.78945	8.65367	11.7943	10.372	11.2424	13.5443	10.2341	8.7163	6.89438	7.27602	9.4973	9.26273	6.64082	9.28459	9.79741	7.39391
AT3G09130	3.47184	5.06417	1.92607	2.62928	0.00855653	0.0479664	AT3G09130	0	0	0.461254	0	0	2.26981	4.07292	0.441345	0	0	0	0.357299	0	2.96523	5.54845	4.54329
AT3G09140	2.93076	4.83028	1.97736	2.44279	0.0145741	0.0738126	AT3G09140	0	0	0.817552	0	0	1.50958	1.59765	0.27142	0	0	0	0	1.59031	1.33855	3.56792	2.72654
AT3G09150	42.5688	-1.04069	0.416421	-2.49914	0.0124495	0.0652743	HY2	11.8712	12.7923	38.6687	12.8141	9.58724	10.5779	4.42358	6.7629	13.4505	9.87951	10.0934	13.5399	15.993	8.77763	5.74164	5.44363
AT3G09162	5.0704	-0.936905	1.15747	-0.809444	0.41826	0.696202	AT3G09162	3.70843	2.63327	0.613292	5.67006	0.856152	2.18567	3.70111	0	0.37053	1.52035	1.84926	0.513379	5.15772	1.60272	3.27272	0.971733
AT3G09180	38.9506	0.044061	0.404344	0.108969	0.913227	0.97127	AT3G09180	5.62922	8.36801	4.55506	4.59905	7.59154	9.11765	9.00603	7.97486	7.13167	8.19907	5.82025	4.16407	3.88535	6.21221	7.23219	8.31156
AT3G09190	6.19835	-0.936852	0.992389	-0.944037	0.345151	0.636597	AT3G09190	1.12369	2.96722	1.33251	3.50775	0	1.62258	0.654191	1.66707	3.14367	0.201544	2.31609	0.544455	1.56294	2.07287	0.438296	0.783445
AT3G09200	1018.28	-0.263434	0.131864	-1.99777	0.0457414	0.177621	AT3G09200	344.912	328.149	207.634	260.488	204.253	316.874	348.731	354.627	389.699	320.915	442.159	385.72	346.614	368.105	344.692	297.76
AT3G09210	138.874	-1.37853	0.246973	-5.58172	2.38145e-08	5.3796e-07	PTAC13	62.109	54.8025	13.8329	24.7449	14.3318	32.2577	21.0575	28.0639	57.9929	53.1545	25.2504	18.942	20.8556	31.6383	26.3996	23.9989
AT3G09220	8.83052	3.77941	1.34606	2.80775	0.00498888	0.0307998	LAC7	0.37998	0	8.10962	7.58206	6.14466	0.765455	1.29618	5.79898	0	0	0.270345	0.359584	0.258043	0.136902	0	0.582085
AT3G09230	10.5898	0.304555	0.7738	0.393583	0.693889	0.874328	MYB1	2.13863	1.99316	0	1.43511	1.18202	1.54407	4.04649	3.81589	0.93591	0.767168	1.25944	0.777166	0.743609	2.58936	1.92447	2.35391
AT3G09250	31.8428	-0.834329	0.494211	-1.6882	0.0913724	0.288655	AT3G09250	19.4854	8.54586	5.88989	8.85986	9.27965	12.6102	7.5627	7.7088	16.3005	15.3501	13.0499	13.1167	10.6276	15.9266	11.3256	15.7543
AT3G09260	54.5636	1.4481	0.386603	3.74571	0.000179886	0.0018047	PYK10	3.80274	6.11526	18.8337	15.1627	11.2415	16.6117	12.5019	21.2391	4.06773	2.88871	12.6463	13.8676	18.9778	2.36761	4.01353	3.89788
AT3G09270	9.7464	3.01122	1.01762	2.95909	0.00308552	0.0207771	GSTU8	0.627705	0.390005	4.46687	2.79924	2.77184	5.17939	2.55807	6.70497	0	0.450339	0	1.52069	0.43651	1.15793	1.22419	1.4392
AT3G09300	119.976	0.138065	0.248683	0.555185	0.578768	0.806312	ORP3B	23.0698	19.6218	20.8854	14.3831	14.8413	28.2762	24.7753	32.1655	25.065	22.0146	19.6387	23.8751	17.1348	35.3827	26.9078	29.1689
AT3G09310	12.0612	-0.418963	0.688694	-0.608344	0.54296	0.783301	AT3G09310	7.66376	7.53926	7.57331	10.2529	6.49581	5.79664	6.69255	8.33781	6.70013	8.24741	4.51319	10.521	13.3236	7.15913	9.46598	5.2122
AT3G09315	1.98592	4.28951	2.1677	1.97883	0.0478355	0.183767	AT3G09315	0	0	0	0	249.702	110.949	20.2537	40.3102	0	0	0	0	0	33.0452	67.8485	51.9975
AT3G09320	41.5209	0.0395798	0.394118	0.100426	0.920006	0.973941	AT3G09320	9.37003	6.38976	8.40125	8.9686	6.06317	9.12553	9.57962	10.5784	8.15189	6.72242	6.72928	13.5461	3.81423	10.1212	9.44897	8.13412
AT3G09350	53.1343	1.01984	0.361332	2.82246	0.00476568	0.029619	Fes1A	7.44342	7.25808	5.03732	7.1038	5.86188	18.8588	14.5292	20.7968	7.05617	5.14283	5.00318	4.63197	3.69314	15.2804	10.9842	9.76318
AT3G09360	19.188	-0.0355742	0.563149	-0.0631702	0.949631	0.98425	AT3G09360	3.7206	2.29945	4.41203	3.65612	2.72377	4.10431	3.46571	3.09108	3.25278	2.93623	2.84838	1.80272	5.17467	2.88263	4.93404	2.9004
AT3G09370	13.1382	0.88594	0.734652	1.20593	0.227844	0.508662	MYB3R-3	2.43258	0.629755	3.82579	3.24303	3.35684	3.17807	2.83241	3.80979	1.70137	1.30892	0.961142	1.36132	1.40969	2.2437	2.21394	0.929975
AT3G09390	2022.83	0.865615	0.132866	6.51494	7.27171e-11	2.29263e-09	MT2A	689.613	724.777	4541.77	6188.15	4775.69	1405.36	1493.17	1796.35	431.47	562.329	3528.08	3094.9	3706.9	842.087	904.686	992.833
AT3G09400	4.28274	1.75507	1.29576	1.35448	0.175584	0.436807	PLL3	0.183384	0.357273	2.4006	2.68153	0.407666	0.75658	1.98036	0.652952	0.256328	0.394699	1.08003	0.730216	1.78537	0.811834	0.429209	0.672759
AT3G09405	8.77938	0.379626	0.8275	0.458763	0.646404	0.848578	AT3G09405	1.62538	1.30059	6.35009	2.48514	2.81969	2.4907	1.3518	3.03143	0.974402	0.999519	3.15993	3.60016	1.61471	0.685334	1.63023	0.638855
AT3G09410	29.8652	-0.15989	0.452356	-0.35346	0.723743	0.889464	AT3G09410	6.30717	6.24363	3.87814	6.25039	5.93132	7.71	5.16789	7.48572	5.06482	6.53612	4.67945	4.57301	4.54849	5.02396	4.738	5.57018
AT3G09430	4.148	-0.685301	1.19311	-0.57438	0.565711	0.797987	AT3G09430	1.96831	1.01912	0.778031	1.17035	0	1.35343	1.52788	0.38935	0.917768	0.729784	0	0.953694	0.458052	1.93885	1.28125	2.47198
AT3G09440	260.312	0.792676	0.195176	4.06133	4.87932e-05	0.000571445	AT3G09440	18.8713	17.8218	28.2606	38.0806	29.088	35.3029	34.8015	45.5621	23.1806	18.5037	33.379	30.0921	34.6969	45.9983	44.5399	37.2491
AT3G09455	44.5562	0.482123	0.387583	1.24392	0.213529	0.490499	AT3G09455	67.731	46.7584	66.9317	90.6137	76.8492	86.9354	86.0976	111.649	72.3735	74.2391	130.74	153.712	78.5009	119.391	89.9794	106.98
AT3G09470	91.8436	0.144029	0.281544	0.511569	0.608953	0.826182	AT3G09470	20.5596	14.7278	16.317	24.5971	17.6149	23.351	23.9426	22.966	21.6546	11.8002	21.4549	15.5003	15.8121	21.0611	14.3404	17.7465
AT3G09480	12.4471	-0.608871	0.724153	-0.840804	0.400458	0.683204	AT3G09480	12.0265	6.59322	2.51674	3.7858	5.46692	4.66988	11.5321	5.87745	5.93751	7.10566	8.33227	4.11329	2.95176	11.444	5.51879	5.19048
AT3G09490	10.4332	0.689164	0.762005	0.904409	0.365779	0.654445	AT3G09490	2.59991	1.61537	6.55151	2.96961	2.87019	3.75421	3.78407	4.62858	1.5911	2.10123	3.82771	3.46488	3.61598	4.08914	2.53524	2.68255
AT3G09500	1354.04	-0.210434	0.126234	-1.66701	0.0955128	0.297662	AT3G09500	715.881	722.424	370.713	396.985	350.889	699.609	774.007	788.96	854.675	695.362	542.719	532.682	491.363	835.256	687.65	651.751
AT3G09520	8.07674	0.913429	0.966221	0.945362	0.344474	0.635949	EXO70H4	0.164026	1.22295	3.12509	2.38996	2.82672	0.812757	2.6738	1.55761	0.229442	0.470713	2.5757	1.8006	1.1418	0.519191	1.73495	0.752161
AT3G09540	29.3247	-1.34258	0.468076	-2.86829	0.00412701	0.0263462	AT3G09540	9.19136	9.48004	2.86828	3.02022	1.38045	3.79204	5.91431	3.73197	7.62447	8.32956	4.55814	3.98596	2.77151	4.46193	5.66068	9.09506
AT3G09550	2.39925	-2.24411	1.64053	-1.36791	0.171339	0.430791	AT3G09550	0.684152	0.568107	0.202833	0.611488	0	0.308494	0.19915	0	0.395076	0.490837	1.20869	0.165744	0.475763	0.378626	0.667136	0.418634
AT3G09560	87.635	1.37283	0.641719	2.13931	0.0324109	0.137125	PAH1	4.8342	3.27056	4.96172	3.33932	3.86279	10.1177	20.5173	7.15607	3.89639	4.78026	3.41623	2.39434	2.84417	11.2682	14.3789	18.9888
AT3G09570	69.5739	0.60422	0.31624	1.91064	0.056051	0.206257	AT3G09570	7.80977	10.885	17.521	12.0485	11.251	18.592	16.4983	16.9725	10.3339	9.69172	13.2271	12.2725	9.10052	18.9918	21.916	14.9518
AT3G09580	63.686	-1.10596	0.357732	-3.09158	0.00199096	0.0143504	AT3G09580	13.2433	13.3974	1.61071	3.93724	2.81156	5.32366	10.8731	6.49132	14.8438	13.3992	4.99937	5.5779	4.95896	9.14561	7.01989	8.40857
AT3G09600	16.3181	0.543342	0.681988	0.796704	0.425623	0.701744	RVE8	3.89331	1.77393	5.54021	6.48188	5.4442	5.14	7.25318	2.15638	1.81535	4.09671	3.97414	5.28195	3.33879	4.59649	5.06197	2.14238
AT3G09630	596.107	-0.548537	0.149718	-3.6638	0.000248498	0.00240089	AT3G09630	148.611	164.638	65.8613	54.8465	61.448	118.944	127.798	144.325	189.575	155.302	104.244	99.1647	92.2797	133.655	124.672	118.046
AT3G09650	86.4485	-0.369964	0.278592	-1.32798	0.184186	0.448962	HCF152	13.1953	11.4779	8.69361	8.10761	8.53898	11.4363	12.1965	10.9627	11.8953	11.5705	6.22644	9.02507	8.36076	11.1459	13.0387	9.54762
AT3G09660	5.45157	5.70866	1.72377	3.31173	0.000927209	0.00748171	MCM8	0	0	0.363973	0	0.214726	0.973427	1.66271	1.60237	0.42934	0	0	0.444179	0	2.35775	2.05968	2.39929
AT3G09665	30.6023	8.22095	1.52666	5.38493	7.24735e-08	1.49525e-06	AT3G09665	0	0	0	4.23803	2.89704	102.476	33.1963	49.3467	0.830846	0	0	0	0	200.749	286.305	119.843
AT3G09670	45.728	0.844205	0.422461	1.9983	0.0456837	0.177542	AT3G09670	3.47229	3.71073	0.988217	3.08072	1.84	6.0282	11.5272	5.93427	2.81712	2.39151	3.2717	1.8843	2.86478	5.42476	6.65952	6.14233
AT3G09690	29.9134	0.506475	0.45472	1.11382	0.265358	0.552239	AT3G09690	3.74261	4.16116	8.6899	7.30079	4.54429	7.43788	5.78973	7.29329	5.11062	5.5115	5.57457	4.39124	4.9313	20.9729	6.63723	7.91245
AT3G09695	3.03589	1.35885	1.50995	0.899927	0.368159	0.656718	AT3G09695	0	74.5307	2607.22	1823.13	5042.31	197.959	69.836	106.778	41.9491	86.0608	1752.06	3413.31	2078.01	88.584	70.1833	137.517
AT3G09700	31.4423	-0.0136195	0.465959	-0.029229	0.976682	0.991046	AT3G09700	19.8893	13.5161	23.5854	24.3914	18.3286	26.1555	13.7503	19.1797	16.9537	15.6071	31.5036	21.0806	18.1533	33.0208	24.9153	22.231
AT3G09710	24.0929	-0.369878	0.506009	-0.730971	0.464797	0.730618	IQD1	4.02064	3.8164	4.93378	4.48851	2.59336	4.2424	4.08458	2.58001	5.5195	5.29512	3.56114	5.52853	5.31319	2.94697	4.01234	1.23071
AT3G09720	20.6113	-0.77532	0.535381	-1.44816	0.147571	0.394247	AT3G09720	3.8708	3.27088	3.48967	2.4857	2.22209	2.29962	2.88449	2.38893	4.11505	3.44355	3.1067	3.0008	2.79945	2.39924	5.82813	5.40056
AT3G09730	8.73493	-1.22907	0.824584	-1.49054	0.136083	0.375242	AT3G09730	1.94312	3.47099	0	0.866559	0.793384	1.40292	1.13125	1.72966	3.56748	1.74259	0.819959	1.17687	2.70252	0.537674	0.947398	1.84021
AT3G09735	239.087	0.375957	0.185966	2.02164	0.0432138	0.170377	AT3G09735	112.451	115.615	74.6116	120.592	131.53	181.155	176.137	181.129	122.655	116.687	127.875	121.295	144.296	178.298	135.762	157.151
AT3G09740	207.924	-0.381498	0.211382	-1.80478	0.0711094	0.243069	SYP71	71.4771	54.885	41.643	40.4675	44.2569	55.3881	53.5537	67.1289	56.295	39.2406	50.1454	39.4509	54.46	56.1813	55.5954	60.4227
AT3G09745	13.2929	-0.248747	0.733433	-0.339155	0.734493	0.895376	AT3G09745	3.40618	5.36395	5.13129	3.05472	5.07439	1.76624	6.50417	4.96017	5.63711	4.97496	5.54663	2.73597	1.7863	3.59711	1.80158	4.36766
AT3G09760	23.2977	-0.509163	0.507445	-1.00339	0.315674	0.60807	AT3G09760	5.05708	4.23257	4.84378	7.28397	2.14663	4.01114	4.52817	3.23096	5.43996	3.90613	4.13514	3.7686	5.55952	4.73553	3.79224	4.63663
AT3G09770	85.2825	-0.402931	0.284541	-1.41607	0.156754	0.408913	LOG2	17.7161	19.685	12.7024	15.5218	11.5906	14.7603	16.9011	20.0147	17.9397	21.1466	15.2417	21.1929	10.5554	13.8297	18.4501	13.8353
AT3G09780	7.41647	-1.83482	1.00817	-1.81995	0.0687669	0.237406	CCR1	2.59237	0.434078	0.331393	1.06088	0.1544	0.691764	0.488083	0.331672	0.390908	0.300738	0	0	1.13362	0.34306	0.436008	0.256294
AT3G09800	49.4081	-0.612343	0.357279	-1.71391	0.0865457	0.278252	AT3G09800	22.07	25.8825	12.3263	7.38157	8.1728	18.5901	16.5136	22.1567	24.1825	25.7808	19.2781	16.9313	17.3328	25.039	21.3743	20.0673
AT3G09810	90.8263	0.26719	0.301214	0.887041	0.375057	0.662483	IDH-VI	15.302	15.893	17.0623	19.2564	17.1448	29.9635	18.083	19.7876	16.1334	18.8499	15.3951	17.7767	10.4822	24.6043	21.3002	20.5269
AT3G09820	346.274	-0.470083	0.193946	-2.42378	0.0153598	0.0770754	ADK1	85.0602	85.3988	36.5294	45.911	39.1262	63.9222	91.4041	68.4363	115.394	101.709	110.26	71.5601	91.4466	95.2707	70.9495	73.804
AT3G09830	61.5457	1.15783	0.347358	3.33325	0.000858382	0.00703735	AT3G09830	6.51137	5.27159	18.7433	17.6383	23.446	13.5133	14.7037	19.4373	3.17408	6.08711	11.384	9.11071	12.5388	10.1944	11.8522	9.59091
AT3G09840	462.29	0.465024	0.157925	2.94459	0.00323387	0.0215776	CDC48	41.8464	41.371	69.285	78.4026	76.1816	68.32	62.9004	77.9074	36.6307	46.3551	69.5481	54.706	62.184	108.982	77.621	89.2384
AT3G09850	73.4418	0.142623	0.304171	0.468889	0.639149	0.844006	AT3G09850	6.67291	9.05659	8.90352	9.66877	9.39091	10.1166	10.4688	11.3181	8.95623	11.3484	6.90512	7.52469	8.93262	7.2499	6.91649	6.18635
AT3G09860	394.295	-0.21376	0.159386	-1.34115	0.179871	0.44283	AT3G09860	276.725	288.831	111.553	148.226	112.505	282.669	303.953	301.452	285.108	265.461	226.21	242.332	212.619	381.194	295.374	330.718
AT3G09863	1.85751	-4.64848	2.13103	-2.18133	0.0291591	0.126689	AT3G09863	78.4469	536.146	0	0	0	0	0	0	54.8665	0	0	228.057	218.21	173.654	183.59	0
AT3G09870	4.69988	-0.634633	1.09771	-0.57814	0.563169	0.795817	AT3G09870	6.04275	6.00716	1.43314	0	9.3496	2.99164	4.22157	7.17189	0.845271	6.93648	2.84686	11.7115	5.0426	12.4849	7.54234	8.86707
AT3G09880	29.6206	-0.248189	0.462488	-0.536639	0.591517	0.815749	ATB'	4.69698	4.22654	4.41747	6.06715	3.21844	4.81112	5.46899	3.2679	3.51463	3.02119	3.07395	2.35428	4.52513	6.69261	4.42222	3.56502
AT3G09890	34.4101	0.00219832	0.428349	0.00513208	0.995905	0.998097	AT3G09890	12.9786	9.77436	7.46206	9.8217	9.11771	11.6826	15.5697	14.0034	14.5788	11.2865	8.80114	15.3993	6.56392	20.0239	20.7062	13.3793
AT3G09900	134	-0.048567	0.231871	-0.209457	0.834092	0.939528	RABE1e	33.3838	33.3675	50.2592	38.8368	44.2252	41.6784	38.5329	36.8655	29.44	25.8252	36.5842	36.0076	31.0883	28.2747	29.4453	32.326
AT3G09910	4.10052	-0.562542	1.1864	-0.47416	0.635386	0.842008	RABC2b	1.0421	1.94243	2.88346	1.8589	3.45131	2.00637	0.832179	0.824552	1.21476	1.24607	2.86391	1.34647	4.83123	2.30742	0.270982	1.27431
AT3G09920	38.8274	0.290458	0.398118	0.729579	0.465648	0.731205	PIP5K9	3.39401	3.81146	8.32721	6.57909	6.35022	5.57777	5.4556	5.06754	3.06721	2.78257	6.59483	5.19725	6.70956	4.43705	5.12658	4.01989
AT3G09940	26.7887	3.7846	0.708386	5.34256	9.16429e-08	1.85853e-06	MDHAR	0.284597	1.06095	17.1394	26.9061	21.5413	10.8024	11.9295	14.5119	1.1943	0.963323	9.05036	5.51578	8.71219	1.68053	3.77554	3.13211
AT3G09960	1.76381	2.37455	2.26501	1.04836	0.294473	0.584526	AT3G09960	0.400072	0	3.32034	0	2.20831	2.64089	0	0.475874	0	0	0.471204	0	0.556424	0.311343	0.313733	0
AT3G09970	53.0439	0.153432	0.348366	0.440432	0.659624	0.856136	AT3G09970	15.3608	13.8821	12.0056	16.814	17.3445	20.7404	16.2596	21.9478	14.8403	15.1308	22.5643	14.2107	17.994	24.7907	23.608	17.6096
AT3G09980	116.777	-0.459936	0.254586	-1.8066	0.0708241	0.242585	AT3G09980	39.5778	46.8827	21.933	40.2478	33.4837	32.6569	37.4693	45.2179	39.5813	35.5596	34.8521	40.145	54.0163	37.9375	33.7602	37.6544
AT3G10010	25.2857	0.387383	0.515587	0.751344	0.452446	0.721918	DML2	1.17617	1.82694	2.47458	2.61255	2.65883	3.11739	2.3483	1.69508	1.41021	1.68766	2.67455	3.56428	3.27101	2.29367	2.57439	2.08791
AT3G10020	274.252	0.341469	0.230689	1.48022	0.138815	0.379807	AT3G10020	68.6505	92.0051	53.8595	86.8408	61.0545	113.002	162.293	98.459	59.1324	67.2344	95.5202	82.3124	79.843	76.8962	89.5203	89.2076
AT3G10030	32.3912	-0.184984	0.440178	-0.420248	0.674304	0.863659	AT3G10030	6.26285	4.93754	2.65025	9.47896	3.56172	7.21844	5.30344	5.18065	6.90228	6.39941	4.47053	3.8621	4.18844	4.46167	4.85615	4.57186
AT3G10040	14.9913	0.0556062	0.656782	0.0846647	0.932528	0.977978	AT3G10040	1.3365	3.33925	2.94333	2.71077	1.26466	3.78099	2.44541	2.71927	2.80428	1.50677	2.6985	3.50362	2.8232	2.25273	2.12103	1.06246
AT3G10050	75.2191	-0.355691	0.312324	-1.13885	0.254764	0.540915	OMR1	11.9336	10.2663	4.92925	7.36861	5.06702	7.95316	11.0448	12.7037	11.5252	8.12254	2.70295	5.18908	4.46852	9.25713	9.0707	11.3654
AT3G10060	254.251	-1.46765	0.218361	-6.72123	1.80198e-11	6.05204e-10	AT3G10060	132.766	142.933	34.5136	49.0723	31.3352	54.9392	77.5261	48.7393	145.561	120.423	62.4548	57.1809	43.8065	75.1775	66.1965	63.6235
AT3G10070	27.3783	-0.957226	0.495561	-1.9316	0.0534086	0.198916	TAF12	7.72117	5.42854	2.89139	0.364161	3.8121	3.01784	5.67916	3.61734	4.6897	6.26834	4.09782	3.54845	4.52156	3.89836	4.43822	6.07283
AT3G10080	54.1744	-0.602529	0.349289	-1.72502	0.0845242	0.273598	AT3G10080	28.7348	24.4186	11.5415	5.78143	13.0064	22.5628	16.1893	24.71	38.5741	28.5179	18.5591	26.494	22.5619	29.4105	32.9266	19.1275
AT3G10090	171.743	0.0542384	0.209763	0.25857	0.795967	0.923409	AT3G10090	163.154	177.211	98.8869	116.413	86.7222	208.418	206.857	229.5	188.495	178.614	126.685	100.458	166.38	169.436	201.758	198.401
AT3G10110	33.6237	0.412488	0.448571	0.919558	0.357804	0.647624	MEE67	9.62065	6.74399	70.1297	6.12904	8.1455	9.63935	14.6633	15.0886	12.9764	8.87431	9.39956	9.9904	12.8747	18.2022	14.7421	12.286
AT3G10116	0.88255	-3.58012	2.97959	-1.20155	0.229539	0.509988	AT3G10116	0	3.12662	0	0	0	0	0	0	0	0	0	0	0	0	0	0
AT3G10120	14.5316	-0.592901	0.652925	-0.908069	0.363842	0.652599	AT3G10120	6.71699	11.7614	20.9993	8.71847	10.9997	5.54242	9.95403	7.24738	5.12501	0.876187	5.75367	9.46779	19.8311	94.7991	9.05062	5.0404
AT3G10130	96.9788	-0.491716	0.268254	-1.83302	0.0667989	0.232633	AT3G10130	17.4942	18.4555	19.8809	22.7545	19.1516	16.6905	12.731	17.0746	19.3691	16.4732	14.9737	16.9528	13.6863	14.0131	14.3577	8.20374
AT3G10140	28.9907	-0.184606	0.492932	-0.374507	0.708027	0.882088	RECA3	6.56245	6.74335	3.891	3.15163	3.06505	8.74713	3.52665	8.98696	7.76742	6.88115	3.56735	4.15803	2.10626	5.95977	10.4357	6.71299
AT3G10160	51.5143	-0.248562	0.363529	-0.683747	0.494135	0.751657	DFC	8.95337	6.3576	1.51675	3.99274	2.29453	6.46425	7.63291	9.29809	7.93941	7.68525	3.57786	6.19822	5.05824	12.2018	7.85761	8.20778
AT3G10180	13.855	0.0396531	0.646098	0.0613732	0.951062	0.98473	AT3G10180	0.955499	1.02543	0.36535	1.09164	0.472268	1.07511	1.21369	1.46894	1.21506	1.06191	0.71843	1.14755	1.81068	1.87016	1.63065	1.59342
AT3G10190	17.1586	-0.0154385	0.592267	-0.0260668	0.979204	0.992125	AT3G10190	6.81521	7.259	19.3108	11.8673	13.803	7.23014	6.80175	11.5553	4.76662	7.33423	14.8997	12.3306	23.0394	8.2616	9.1141	5.8039
AT3G10200	7.65758	-0.241387	0.863494	-0.279547	0.779825	0.916282	AT3G10200	0.825444	1.11121	0.815702	0.736227	2.06013	0.908134	1.28183	0.816405	0.962205	0.394803	1.62035	3.05744	2.11286	1.11665	0.858575	0.379064
AT3G10210	86.7851	0.563015	0.280708	2.0057	0.0448888	0.175311	AT3G10210	19.3162	22.6182	27.7513	20.5411	27.8855	36.4744	38.0618	38.7971	23.1227	24.2518	20.1255	21.0424	19.6322	23.0241	29.5576	25.8915
AT3G10220	61.9351	-0.219563	0.32293	-0.679908	0.496562	0.753709	EMB2804	24.3117	21.9027	25.4662	12.2873	18.7874	26.0785	20.2872	25.4882	23.5222	22.9655	21.953	25.5225	21.4149	19.7331	19.2817	15.6077
AT3G10230	136.601	-0.724585	0.246035	-2.94504	0.00322909	0.0215533	LYC	37.3587	32.2945	25.315	27.3184	23.9853	20.6782	29.1795	26.9893	29.537	33.4616	21.8639	23.6103	20.009	27.6363	29.3246	26.3883
AT3G10250	29.1964	0.609784	0.473651	1.28741	0.19795	0.468975	AT3G10250	4.16841	6.80098	12.3856	11.1537	20.3093	12.0382	9.01373	9.89463	4.78963	4.48587	7.36433	10.387	4.55516	8.80568	8.57098	4.79508
AT3G10260	147.802	-0.389655	0.234543	-1.66133	0.0966465	0.299941	AT3G10260	47.2135	58.4419	37.9222	30.0279	31.4928	47.4132	55.3999	44.306	50.4749	47.7895	43.9598	41.8424	43.4265	48.5552	44.7573	50.658
AT3G10270	56.0217	-0.535394	0.352881	-1.51721	0.129213	0.362441	GYRB1	7.21373	8.79167	3.94421	1.73335	3.29623	6.75354	8.23788	5.10407	9.99367	5.87209	8.26665	5.38397	4.87452	9.4174	7.25075	7.37921
AT3G10300	56.7835	0.342918	0.340719	1.00645	0.314198	0.606219	AT3G10300	8.72025	11.6101	15.2718	21.106	12.9274	13.998	16.5358	17.0405	9.58503	8.75873	14.2628	9.96592	11.2355	18.4194	16.4699	15.7665
AT3G10310	6.12841	-0.347613	0.96586	-0.359899	0.718922	0.887838	AT3G10310	0.566692	0.774497	0	1.45311	0.500379	0.803371	0.66421	0.40355	0.887104	0.24394	0.947395	0.329492	0.472897	0.585413	0.353662	0.20789
AT3G10320	4.95987	3.16845	1.44582	2.19146	0.0284184	0.124117	AT3G10320	0	0.253229	6.04135	1.45403	4.94534	1.00889	1.89823	1.9349	0	0	0.240016	0.197477	0	0	0	0.438798
AT3G10330	52.4463	-0.0293034	0.361624	-0.0810328	0.935416	0.979298	AT3G10330	14.4066	11.4673	7.17521	9.2514	4.45318	18.0687	15.4333	11.969	10.6814	12.403	7.8053	15.0775	16.0294	12.7564	12.3624	11.627
AT3G10340	9.73699	-0.259491	0.815357	-0.318254	0.750292	0.901887	PAL4	0.70401	1.83714	1.61339	0.270659	0.690419	1.7427	1.48022	0.668448	2.36348	0.808133	0.864704	2.33592	1.67334	0.937648	1.20824	0.387396
AT3G10350	84.2098	-0.863222	0.304909	-2.83108	0.0046391	0.0290028	AT3G10350	19.0719	20.9946	11.9039	14.3748	11.4242	10.9474	11.1033	18.453	15.9489	19.216	12.4523	17.0078	15.281	9.78978	12.7757	14.6455
AT3G10360	31.696	-0.229135	0.440829	-0.519782	0.603215	0.822677	PUM4	2.58045	3.20656	2.26808	4.51314	1.20589	3.2757	3.23655	2.47366	2.70718	2.13613	2.45478	2.09991	2.7609	3.4453	3.3497	4.36638
AT3G10370	54.1772	-0.284851	0.342288	-0.832197	0.405298	0.686965	SDP6	7.65533	9.61851	7.2723	8.49678	6.95048	8.0011	8.91359	9.09156	5.23522	6.83477	7.40273	6.93455	7.87056	9.28971	6.7682	7.08293
AT3G10380	68.0471	0.32673	0.309465	1.05579	0.291065	0.581122	SEC8	4.53871	4.81748	5.04579	4.8915	4.80326	6.63249	7.48667	7.29464	5.74866	6.85168	4.37383	3.28379	3.81329	7.31469	8.09535	4.11337
AT3G10390	11.4028	0.578501	0.779273	0.742359	0.45787	0.725946	FLD	1.23252	0.612628	2.09665	1.55763	1.92017	1.32208	0.861058	2.77936	0.691538	1.23795	1.32103	1.55297	1.89009	1.1823	1.05764	0.550939
AT3G10400	6.99653	0.261741	0.950381	0.275407	0.783004	0.917137	U11/U12-31K	1.25353	3.11536	5.45042	2.23603	5.99664	5.17165	2.4326	1.98368	2.33794	3.89709	3.93881	4.0491	3.48684	4.93309	3.58555	4.21532
AT3G10405	174.432	-0.902855	0.220762	-4.08972	4.31889e-05	0.000510202	AT3G10405	35.4585	32.6309	11.7021	8.95312	8.26243	24.0136	23.3698	18.4615	33.562	33.8391	16.5476	12.6423	16.062	26.2876	17.7534	18.5608
AT3G10410	245.251	0.426222	0.225752	1.88801	0.0590245	0.214218	SCPL49	30.1266	38.1852	54.78	46.2161	52.0637	43.9165	52.3836	72.2271	26.9706	30.98	50.3794	48.5232	51.3978	45.6459	51.611	46.0456
AT3G10420	209.441	0.534938	0.215748	2.47946	0.0131583	0.0680352	SPD1	20.3904	19.1363	71.3015	60.2883	66.5549	31.4403	29.8103	43.1016	15.3582	16.9817	17.9267	12.0654	25.5175	12.1726	14.4892	10.4542
AT3G10440	17.8655	0.141866	0.584571	0.242684	0.80825	0.928655	AT3G10440	1.84746	3.3697	3.59943	2.06387	2.39082	3.81101	3.22669	3.50829	3.23033	3.3136	2.99648	1.61943	1.80057	2.58939	4.37498	2.37208
AT3G10450	35.7585	0.126803	0.417797	0.303504	0.761506	0.906452	SCPL7	8.54617	6.27534	21.4216	26.8561	31.4487	9.4023	9.04623	10.6238	7.78857	5.57395	14.641	11.2932	15.1278	11.0834	8.27409	4.98772
AT3G10470	77.5873	8.13418	1.39182	5.84426	5.08837e-09	1.25841e-07	AT3G10470	0	0.147721	0.288712	0	0.272754	41.1894	26.0562	26.4761	0.166283	0	0	0	0.330662	36.476	109.014	114.354
AT3G10480	40.7661	-0.131829	0.430811	-0.306003	0.759602	0.905813	NAC050	6.39126	4.86191	6.93616	4.99167	6.29209	3.84234	6.46963	8.53946	5.36352	4.30886	9.23311	5.95534	7.68745	6.23595	4.55821	5.24778
AT3G10490	62.907	0.243044	0.344774	0.704937	0.480849	0.743112	NAC052	7.2513	10.2815	10.1431	10.2816	7.67458	9.66654	15.0454	13.6818	8.06258	7.95353	10.5115	7.75497	10.1297	10.4207	9.57428	8.66302
AT3G10500	57.6103	1.3765	0.350303	3.92947	8.51319e-05	0.000941992	NAC053	4.13225	3.75242	15.4465	16.2477	13.8438	12.1961	12.7976	12.0724	3.11245	3.19268	8.79805	8.17051	4.19987	6.56731	8.18292	6.85072
AT3G10520	469.296	-0.896897	0.1618	-5.54326	2.9689e-08	6.58169e-07	HB2	267.237	242.963	50.4159	57.5036	47.4505	170.391	176.294	150.269	224.486	224.909	143.069	121.334	135.155	238.098	186.605	195.385
AT3G10525	100.27	0.160753	0.278549	0.577107	0.563867	0.79639	LGO	42.2992	52.2072	34.0941	34.4929	14.6761	51.8551	73.8776	68.1329	35.924	48.6269	51.2435	27.5219	46.651	98.6213	91.0545	94.5195
AT3G10530	33.8576	-0.264154	0.421634	-0.626503	0.530985	0.774891	AT3G10530	6.22213	5.74032	3.3539	2.69067	0.832603	6.68986	5.70805	5.59454	5.4068	7.16945	4.66355	2.74071	1.83566	8.62589	11.0649	4.84182
AT3G10540	42.9488	-0.262734	0.383764	-0.684623	0.493582	0.751402	AT3G10540	7.21373	7.28329	4.0633	0.64339	2.58819	8.43908	7.3117	6.01858	5.42375	6.46925	5.52261	4.89332	4.51482	12.1243	12.3818	9.65362
AT3G10550	13.1122	0.0408079	0.677487	0.0602343	0.951969	0.984862	MTM1	1.59186	1.09617	1.04606	1.3588	0.973832	1.24778	1.76752	2.10638	1.23394	1.08492	0.742824	0.732708	0.961545	0.864022	0.889477	0.474383
AT3G10560	1.20003	3.5718	2.64837	1.34868	0.177441	0.439003	UNE9	0	0	1.05697	0	0	1.10319	0	0.266804	0	0	0	0.215935	0	0.591408	1.25096	0
AT3G10570	16.2662	-0.491585	0.663364	-0.741049	0.458664	0.726446	CYP77A6	2.07404	4.10023	0.670767	3.06552	1.04075	2.34909	4.3908	1.34279	1.84905	0.676363	1.33244	9.52871	1.83566	2.64342	0.727332	0.864611
AT3G10572	62.7749	1.20445	0.36204	3.32683	0.000878391	0.00716982	APEM9	12.3246	12.6744	13.2905	17.4199	17.8283	24.1961	37.7212	43.8831	11.5923	10.9764	11.012	6.29528	13.0036	26.655	24.3165	38.1902
AT3G10610	104.709	-0.0260799	0.276888	-0.0941892	0.924959	0.975626	AT3G10610	46.0341	53.3668	13.315	7.00984	15.4938	50.4912	73.8827	53.9696	73.424	55.9841	29.0931	23.3927	32.0123	70.4208	66.9745	47.8822
AT3G10620	93.2309	-0.722209	0.268869	-2.6861	0.00722923	0.0417297	NUDX26	54.3188	53.7368	31.894	30.1029	23.8698	36.9875	37.4569	45.0655	53.1137	55.2396	29.8144	29.1296	30.8057	43.1939	40.3172	41.5976
AT3G10630	20.6361	-0.742141	0.530546	-1.39883	0.161865	0.417668	AT3G10630	4.90857	5.26782	9.53901	1.98997	2.46312	3.49792	3.89684	3.70731	2.65285	7.20336	4.72725	5.40529	3.10313	3.12803	4.35144	3.27399
AT3G10640	99.4596	1.23202	0.306307	4.02218	5.76613e-05	0.000664676	VPS60.1	13.6338	22.9213	40.4186	35.0492	43.04	50.2926	42.4881	66.6292	13.7425	19.8505	25.9759	18.2634	18.4043	35.2038	29.7175	23.9043
AT3G10650	65.5374	-0.206317	0.317113	-0.650609	0.515299	0.766008	NUP1	5.05691	4.51778	3.92625	4.56248	3.61716	4.28554	5.11624	5.69009	5.30914	3.89685	4.7056	5.56028	5.75156	3.89135	5.47718	3.59087
AT3G10660	9.14053	0.942756	0.827576	1.13918	0.254629	0.540749	CPK2	0.59154	0.604705	0	0.868091	0.313319	1.90771	0.964276	1.29951	0.76583	0.523691	0.877163	1.05785	1.18442	1.34634	1.04396	1.23677
AT3G10670	123.726	-1.08536	0.239559	-4.53067	5.87962e-06	8.44386e-05	NAP7	40.7488	45.3614	14.7649	24.2291	22.1801	24.9838	24.7212	24.1719	46.1147	52.9879	22.6638	19.1954	25.582	26.9357	22.9581	20.2429
AT3G10690	55.7722	-0.925649	0.393925	-2.34981	0.0187829	0.0903469	GYRA	9.11592	6.39946	3.08857	2.11181	3.00601	4.98694	6.89237	2.81021	7.78339	9.0882	4.32258	4.24481	2.46984	5.95616	8.22193	5.97197
AT3G10700	15.1175	-0.259721	0.687028	-0.378036	0.705404	0.880921	GalAK	2.51225	4.1588	0.768147	0	0.715098	5.1667	2.26268	1.79386	4.53048	3.74769	2.28879	2.51084	3.60364	3.18646	3.87411	1.80689
AT3G10720	130.293	-0.554714	0.258177	-2.14858	0.0316677	0.13482	AT3G10720	22.0992	24.5055	2.08452	6.25847	4.20371	14.8016	23.6456	19.7014	20.6488	27.9936	12.4567	10.8749	13.0402	26.6414	21.3904	17.3768
AT3G10730	23.4424	-0.149583	0.519199	-0.288103	0.773268	0.912577	SUN2	4.00072	5.24763	8.93006	23.5477	9.10169	4.42218	3.88191	7.12243	6.21808	5.58107	19.2419	19.0945	18.5477	4.59295	4.68145	5.09602
AT3G10740	112.351	0.704034	0.260456	2.70308	0.00686997	0.0400444	ASD1	8.03221	9.3474	34.9864	25.3078	37.9135	15.0425	17.0719	19.8228	8.1146	9.87877	24.1074	22.0009	20.2909	14.1361	11.614	13.6806
AT3G10760	93.9376	0.288564	0.277898	1.03838	0.299092	0.589851	AT3G10760	12.8896	14.3487	37.2305	150.163	430.169	16.9314	21.0412	23.2078	15.5503	10.4459	66.6016	233.994	64.8108	18.7996	31.2632	15.5621
AT3G10770	182.595	0.503057	0.215521	2.33414	0.0195882	0.0933581	AT3G10770	27.1924	33.1759	35.1772	41.8912	33.5734	46.9143	52.0981	57.7989	27.4947	28.0392	30.5714	26.3508	29.5679	42.136	42.04	40.8436
AT3G10800	50.5002	0.671802	0.358436	1.87426	0.0608949	0.218343	BZIP28	5.40012	4.88029	5.27107	9.92944	10.1315	10.3969	8.67973	10.4877	5.26476	7.52403	7.90284	4.29148	5.23463	8.59399	9.09925	5.65184
AT3G10810	78.5021	-0.462083	0.303737	-1.52133	0.128178	0.360545	AT3G10810	15.6164	15.551	42.7889	35.101	15.5231	14.3495	16.1333	10.5418	15.2177	12.1745	10.7911	10.8413	33.6349	12.9845	12.1753	15.5899
AT3G10815	8.05402	6.28219	1.63574	3.84057	0.000122747	0.00129932	AT3G10815	0	0	3.60251	11.6123	10.5404	6.08772	5.05326	6.69615	0	0.311363	1.53347	0.841122	2.41441	1.60118	0	0.398023
AT3G10820	14.3951	0.197484	0.681312	0.289858	0.771925	0.912095	AT3G10820	1.03837	3.48387	5.88672	2.96376	1.82508	2.84511	3.62685	3.20232	1.79092	4.31522	3.12654	2.96284	2.96821	3.24158	5.08024	4.61146
AT3G10840	48.0202	-0.334739	0.386073	-0.867036	0.385922	0.671766	AT3G10840	13.2435	9.78732	81.375	28.4262	90.0379	9.27773	8.29854	9.1932	12.1269	12.5484	34.3195	103.182	101.417	9.86197	13.8862	7.14886
AT3G10850	276.566	-0.039515	0.17758	-0.22252	0.823909	0.935815	GLY2	83.7067	85.3474	57.691	63.8101	58.4465	105.404	94.9659	98.4989	91.8209	81.6123	78.7875	74.8763	100.499	96.3347	112.182	74.1476
AT3G10860	495.752	-0.109916	0.150013	-0.73271	0.463735	0.730015	AT3G10860	266.745	270.227	162.176	227.47	170.701	318.205	288.352	297.579	247.316	238.664	258.303	244.162	232.191	297.74	269.121	281.361
AT3G10870	36.5246	-0.499729	0.409206	-1.22122	0.222003	0.50146	MES17	10.9053	11.6779	0.359295	2.72385	0.668836	10.5092	7.75976	10.7859	8.89513	7.38925	6.42216	4.72986	2.52788	8.4939	5.68358	7.50054
AT3G10880	7.48245	0.435663	0.976547	0.446126	0.655506	0.853175	AT3G10880	0.573887	2.31022	0.33917	2.5511	0.928269	1.41596	1.33221	4.79331	1.40022	0.617228	0.337998	0.277149	1.21621	2.95448	0.446259	1.7349
AT3G10910	1.35433	2.21383	2.42553	0.912717	0.361391	0.650901	AT3G10910	0	0.251755	0	0.751364	3.13124	2.0061	0.471794	0	0.566794	2.0344	0.477239	1.17798	0.56355	1.19594	0.316093	1.11484
AT3G10915	51.4182	0.536082	0.39156	1.36909	0.17097	0.430394	AT3G10915	10.5592	15.7941	20.8358	18.7875	12.4883	19.6843	17.7591	33.4194	14.4969	12.6054	16.1215	11.7483	13.1699	14.14	12.2033	16.8574
AT3G10920	629.619	-0.301895	0.14979	-2.01546	0.0438567	0.171941	MSD1	238.875	259.665	118.565	136.562	109.455	228.86	266.933	240.313	250.168	256.916	194.134	189.726	189.634	273.436	247.695	269.721
AT3G10930	52.246	2.991	0.442354	6.76155	1.36519e-11	4.66611e-10	AT3G10930	5.20359	4.67002	21.4013	25.7837	36.3821	41.9975	47.7978	52.1523	2.42629	6.63689	7.49074	8.96452	12.062	43.5158	23.905	19.6226
AT3G10940	64.7664	-1.4372	0.351234	-4.09185	4.27949e-05	0.00050649	LSF2	38.9358	29.8118	13.525	20.345	10.4202	13.3052	21.0263	11.6695	39.6102	39.2205	24.0873	30.4895	35.0076	24.0873	13.1927	12.6743
AT3G10960	14.8964	-0.927747	0.627069	-1.4795	0.139007	0.379949	AZG1	3.31322	2.81698	0.827145	0.622116	0	2.30218	1.82737	1.65572	3.66078	3.00256	2.67	2.19678	0.727797	3.98882	2.58465	1.92298
AT3G10970	162.395	-0.874134	0.21842	-4.00207	6.27896e-05	0.000715561	AT3G10970	42.4725	37.3404	25.1827	25.6689	31.5175	28.3868	24.2322	26.2126	41.1424	37.4798	24.6681	25.1064	21.8136	24.445	22.5304	23.5671
AT3G10980	42.1971	-0.340001	0.384362	-0.884586	0.37638	0.663667	AT3G10980	5.6416	4.34344	2.61783	1.96894	4.1893	4.85746	4.85531	4.5124	4.2889	4.31147	3.32234	4.04082	3.59289	3.98184	3.15726	5.88891
AT3G10985	118.717	0.985032	0.257747	3.8217	0.000132533	0.00138671	SAG20	18.0736	18.4745	114.302	131.558	135.484	39.2043	40.7308	52.2576	16.109	15.8946	37.0807	37.6264	34.0275	26.2383	17.0555	13.3674
AT3G11010	190.762	1.87308	0.237093	7.9002	2.78445e-15	1.48945e-13	RLP34	8.07137	7.30311	16.1976	17.9703	18.3817	37.9857	26.5656	37.5729	5.24409	7.66155	13.1576	8.73668	10.8721	14.0538	18.4035	15.602
AT3G11020	16.7224	0.542199	0.627738	0.863734	0.387734	0.67349	DREB2B	2.12233	3.62627	5.34807	3.31258	6.44357	3.48253	4.94233	7.24186	2.9595	2.47429	2.49968	3.59912	12.4466	3.13232	5.59183	3.40625
AT3G11030	28.9077	0.448417	0.478498	0.937135	0.348689	0.6397	TBL32	3.74764	2.52252	11.6664	9.74761	9.31889	4.7673	3.99999	6.6718	4.6962	3.13682	6.47932	6.96067	6.44007	4.22497	3.81403	2.86419
AT3G11040	9.61614	0.35807	0.784242	0.456581	0.647972	0.849288	ENGase85B	0.803468	1.41845	0	0.286645	0.206843	2.04162	1.68395	1.51651	1.01151	0.807014	0.569486	0.728312	0.670655	0.829971	1.84376	0.932013
AT3G11070	30.1781	-0.614221	0.444631	-1.38142	0.167151	0.424746	AT3G11070	6.66421	5.56024	2.43235	4.75513	2.9428	5.02752	4.65574	4.74569	6.65859	6.0106	4.26126	2.39875	3.47888	6.18187	5.19877	4.4179
AT3G11080	13.8166	1.76681	0.715545	2.46918	0.0135424	0.0696431	RLP35	0.686062	0.436178	0.677965	1.83569	1.39321	2.26961	2.00996	2.4645	0.092973	0.328138	0.542739	0.671087	0.159148	7.11689	4.10238	4.73665
AT3G11090	105.995	0.747684	0.263593	2.83651	0.00456094	0.0285986	LBD21	34.4463	30.6658	34.7511	28.4301	23.2704	58.9667	67.0396	72.8619	35.2392	30.2459	33.3045	41.3516	30.7472	66.3885	61.7647	52.8095
AT3G11100	36.1356	0.635367	0.431213	1.47344	0.140633	0.382581	AT3G11100	4.78177	6.56748	11.0425	7.1829	8.63686	9.12303	13.1867	10.1702	8.65794	8.12516	7.11513	7.51796	9.72686	9.25129	9.03152	9.81175
AT3G11110	6.4974	-0.561053	0.943382	-0.594725	0.552027	0.789267	AT3G11110	3.08227	3.67068	0.583807	2.63453	0.567718	2.43743	4.01259	1.7529	4.91835	3.22626	4.00512	3.33924	0.771091	2.61156	3.07284	5.08732
AT3G11120	942.178	-0.293171	0.146446	-2.0019	0.0452952	0.176392	AT3G11120	2418.58	2874.19	934.849	1056.01	890.005	2813.06	2656.72	2379.74	3053.67	2836.02	1772.93	1709.51	1870.15	3178.53	2573.67	2556.19
AT3G11130	238.304	-0.325183	0.192364	-1.69046	0.0909409	0.28772	AT3G11130	13.073	14.7414	11.6135	13.8529	11.5436	13.6341	14.3782	12.4104	14.3935	12.0038	15.5389	14.1837	14.6707	12.6992	14.653	11.7495
AT3G11170	305.435	-0.905471	0.18235	-4.96557	6.84996e-07	1.19345e-05	FAD7	70.5967	64.207	23.3418	27.3447	18.387	42.1142	48.4827	39.9853	75.5862	68.7085	44.8067	44.1089	49.4716	45.1091	49.462	38.886
AT3G11180	1.36938	3.76137	2.55404	1.47271	0.140828	0.38273	AT3G11180	0	0	0	0	0.468071	1.6234	0.375191	0	0	0.209315	0	0.282724	0	4.62606	4.32882	1.88653
AT3G11200	131.302	0.485815	0.236114	2.05755	0.0396338	0.159847	AL2	27.6092	27.5623	45.4898	39.8249	42.8079	45.8222	42.9829	51.9138	27.7719	24.7042	36.8662	35.4505	27.7431	39.8474	27.8232	30.4619
AT3G11210	35.3193	0.210085	0.419531	0.500762	0.616539	0.831262	AT3G11210	6.5307	6.64933	11.7599	9.92333	8.81938	9.97906	7.32248	10.3347	8.12024	7.63543	16.253	12.6572	10.4286	10.8925	6.40807	9.09332
AT3G11220	19.3567	0.23855	0.560146	0.42587	0.670202	0.861725	ELO1	3.36617	3.21514	1.1054	4.40335	1.7392	3.88855	4.18075	6.12593	2.8252	1.94082	1.58587	2.39213	2.18643	5.46423	4.3766	5.1453
AT3G11230	90.2432	0.459724	0.291009	1.57976	0.114162	0.33503	AT3G11230	30.3521	46.5719	45.7782	50.5529	63.5261	67.3608	56.8122	72.4925	26.3319	40.8622	50.3676	33.8327	52.5265	56.4193	52.8783	38.6254
AT3G11240	17.0946	0.156212	0.622445	0.250965	0.801841	0.926144	ATE2	1.51771	2.93373	1.40012	2.70729	2.99551	1.94804	3.92705	3.40248	1.0615	1.026	2.7606	2.94148	2.92914	2.86195	1.71018	0.775157
AT3G11250	106.712	-0.299154	0.262464	-1.13979	0.254373	0.54056	AT3G11250	36.3695	28.1472	8.70132	9.66236	10.9181	28.6935	32.6892	33.6993	35.4582	32.7305	26.6786	25.66	19.967	31.7799	30.0808	32.1848
AT3G11260	1.68115	2.28112	2.25342	1.01229	0.311398	0.603947	WOX5	0.433993	0	0	0	0	2.12005	1.01208	0	0	0.622726	6.13307	0	2.41441	1.58322	1.88817	3.59076
AT3G11270	45.1119	0.983549	0.384196	2.56002	0.0104667	0.0565758	MEE34	7.47628	5.84945	5.58208	5.68184	7.64213	15.5365	15.7982	16.1034	7.74663	8.34364	5.87038	9.39154	8.08931	19.206	18.9784	16.5334
AT3G11280	101.283	0.412237	0.261456	1.5767	0.114865	0.33595	AT3G11280	17.9466	18.275	18.8838	28.4025	14.5104	26.9052	28.5485	31.5001	13.4359	13.9636	14.5878	16.1664	10.8982	18.0907	18.0756	18.9214
AT3G11290	31.719	-0.0360213	0.480767	-0.0749247	0.940275	0.98097	AT3G11290	6.48702	5.55933	12.2454	8.4719	13.2106	4.61819	10.6774	6.13331	7.19675	7.0613	18.3127	25.1301	29.882	9.07814	7.11771	6.84465
AT3G11320	14.695	-0.463149	0.623225	-0.743148	0.457392	0.725713	AT3G11320	2.77499	3.07884	1.75575	2.12143	3.93492	2.62871	2.30792	2.82301	2.86581	3.69735	4.90257	2.30494	3.5831	3.64757	4.06949	5.68557
AT3G11330	47.1985	-0.220764	0.367862	-0.600128	0.548421	0.786829	PIRL9	8.30824	7.03559	9.64639	12.6129	8.58279	7.33617	6.99808	9.65091	8.4072	6.08747	7.04492	8.90761	6.39247	11.7393	12.1531	10.8645
AT3G11340	2.41232	4.52178	2.04938	2.20641	0.0273554	0.120949	UGT76B1	0	0	0.278882	1.67803	3.37514	0.388105	1.64299	0.837366	0.493455	0.168725	0.276992	0.455797	0	0.173533	0.917314	0
AT3G11397	79.7284	0.410871	0.301959	1.36068	0.173614	0.43359	PRA1.A3	18.7701	26.6202	31.9357	36.3934	17.5681	38.3828	31.3574	41.1648	18.265	23.127	22.6801	23.3296	23.2681	39.1412	31.8317	28.0669
AT3G11400	206.768	-0.102886	0.199478	-0.515779	0.606009	0.824066	EIF3G1	61.653	56.5478	51.8349	41.8958	36.3719	62.5636	71.0186	66.2023	70.8278	56.865	55.7099	50.8938	44.4618	66.9946	51.1494	47.2186
AT3G11402	4.76361	2.07293	1.31765	1.5732	0.115672	0.337584	AT3G11402	0	0.387038	0.829081	1.66677	1.02694	0.771	0.601261	2.03316	0.217842	0.111728	0.366844	0.905873	0.216595	0.689553	0.607437	0.287897
AT3G11410	76.9171	0.251633	0.304055	0.827589	0.407904	0.688589	PP2CA	12.5752	13.5367	27.9927	24.9547	29.1189	22.7905	15.9442	17.6416	10.4124	12.5662	12.5817	12.5447	26.1784	16.7353	11.2207	10.4049
AT3G11420	31.4608	-0.710883	0.437956	-1.62318	0.10455	0.315572	AT3G11420	6.24769	5.10765	11.8209	6.45214	4.71913	4.06987	3.82873	4.68324	4.82966	3.94152	2.32375	2.75369	2.99489	2.5869	3.59125	2.41258
AT3G11440	6.03978	1.30817	1.04562	1.25109	0.210902	0.487284	MYB65	0.55248	0.457688	0.910277	1.04227	2.44052	2.27833	0.857717	1.31143	0.772819	1.30224	2.38594	2.6901	1.53679	1.22299	0.782407	2.41251
AT3G11450	129.588	0.118966	0.242221	0.491145	0.623324	0.835383	AT3G11450	14.3562	17.1724	13.2209	14.4382	12.383	20.6671	22.7621	19.0324	18.7999	13.806	20.3265	17.0199	15.0119	27.042	23.0452	23.8612
AT3G11470	21.0256	-0.54342	0.527273	-1.03062	0.302717	0.593738	AT3G11470	8.99054	9.57599	5.07686	5.34576	6.2703	6.71187	8.47431	8.12991	11.9773	6.75731	4.13628	8.71229	10.1224	9.89132	6.01161	8.35981
AT3G11490	21.142	-0.719644	0.535749	-1.34325	0.179191	0.441842	AT3G11490	4.67415	4.29177	0.455066	2.39587	1.9064	2.84981	4.24485	2.74029	4.42858	4.6804	2.03392	2.04531	2.1349	3.13123	3.32157	2.81657
AT3G11500	216.291	0.187819	0.20137	0.932709	0.35097	0.641802	AT3G11500	123.305	137.707	87.9166	83.8693	64.6154	160.985	176.284	206.55	130.452	114.219	129.602	136.882	136.761	182.414	164.376	151.125
AT3G11510	1057.23	-0.231591	0.135581	-1.70814	0.0876107	0.280446	AT3G11510	604.378	513.746	244.111	298.673	219.027	559.254	571.519	600.255	667.349	560.312	406.567	415.083	414.706	624.936	564.967	518
AT3G11520	13.8801	0.234313	0.657289	0.356484	0.721478	0.888525	CYCB1	2.97066	2.46124	2.28277	4.24027	3.77453	5.02085	3.0749	3.76116	5.72578	3.41035	4.35694	1.58113	1.83779	5.26129	5.97436	4.11733
AT3G11530	84.0827	0.133687	0.289753	0.461382	0.644525	0.847395	AT3G11530	21.8257	28.8013	21.7958	23.9949	20.2902	32.2268	31.209	39.0832	24.7896	25.7651	23.4974	19.8668	18.6393	28.6954	27.3434	20.0167
AT3G11540	46.2967	0.420565	0.367658	1.1439	0.252664	0.53863	SPY	2.92966	3.17076	3.40126	0.674404	3.4179	4.97615	5.05752	4.82299	2.9744	4.3393	3.45127	3.65818	4.60036	5.17927	7.84151	6.66252
AT3G11560	187.591	-0.601857	0.204771	-2.93916	0.00329099	0.0218821	AT3G11560	25.577	23.6499	14.2091	17.4875	12.0279	20.4972	19.5669	18.4645	27.0138	25.1822	14.9866	13.7333	16.908	19.133	21.1678	21.8677
AT3G11570	4.78971	1.167	1.2128	0.962238	0.33593	0.626997	TBL8	0	0.914685	44.6023	13.8575	46.7824	1.5618	0.979507	1.54646	0.441277	0.301768	11.2969	15.2915	38.6183	1.58016	0.832151	0.578639
AT3G11580	27.7034	1.24709	0.501214	2.48815	0.0128411	0.0668124	AT3G11580	2.4289	3.53106	6.05883	3.32356	8.91337	8.05238	7.11191	12.3847	3.27048	2.7384	4.23411	4.17423	5.51078	6.95828	6.37841	6.37484
AT3G11590	34.3074	-0.588931	0.424266	-1.38812	0.165102	0.421693	AT3G11590	6.12127	6.12748	2.65403	4.54962	2.62969	4.62996	5.93949	4.23797	6.6644	5.36755	4.00535	5.17924	5.91218	4.56027	4.38434	6.21108
AT3G11591	9.77525	0.842056	0.893959	0.94194	0.346223	0.637325	AT3G11591	3.60686	15.6871	2.13858	6.4339	19.9091	8.92842	37.7973	19.8335	5.04535	16.8201	10.6204	1.74762	5.01647	19.9608	23.9166	8.277
AT3G11600	33.3529	-0.305405	0.440591	-0.693171	0.488202	0.747391	AT3G11600	11.4791	14.2644	7.30734	6.58168	7.5225	9.47176	15.7526	13.1375	12.3296	9.11791	15.4515	8.34286	7.98262	10.5878	6.39633	13.9119
AT3G11620	16.3539	-0.259163	0.627739	-0.412851	0.679716	0.86604	AT3G11620	2.48222	7.02027	1.39441	2.92537	0.608948	5.49815	3.29732	7.90846	5.48284	8.43626	2.93752	8.51981	4.36116	4.62774	7.41311	4.31371
AT3G11630	1221.3	-1.32782	0.164548	-8.06954	7.05649e-16	3.95225e-14	AT3G11630	604.035	602.532	95.3861	122.951	85.8793	284.875	348.222	238.265	690.88	689.003	260.312	274.64	263.478	378.587	322.545	315.613
AT3G11650	29.4747	1.14411	0.519449	2.20255	0.0276267	0.121764	NHL2	4.84767	4.41752	3.09392	8.07076	5.70839	9.33333	8.27852	19.9454	4.7467	4.86906	8.01069	5.01081	4.04531	13.1157	8.32191	7.11341
AT3G11660	175.348	0.893905	0.235912	3.78914	0.00015117	0.00155607	NHL1	35.4713	26.5649	58.9636	70.0529	57.3397	77.0905	55.6833	75.1776	16.8347	23.1763	44.0162	35.908	36.1195	30.6132	40.2484	42.7775
AT3G11670	73.783	-0.233364	0.311198	-0.749889	0.453321	0.722817	DGD1	10.027	7.08659	5.20205	6.45264	5.444	8.17018	9.77788	8.33044	7.53895	7.82321	5.18085	3.40083	3.48642	8.88001	8.11542	6.78201
AT3G11690	18.6352	-0.492008	0.718196	-0.685061	0.493306	0.751221	AT3G11690	3.38144	5.04578	2.67413	7.23814	5.47483	0.558028	6.29955	4.33008	3.78401	1.94078	0.796538	2.6172	4.70294	1.43036	0.857217	0.752029
AT3G11700	325.696	-0.611104	0.179164	-3.41086	0.000647587	0.00555495	FLA18	61.4092	63.6953	70.0924	45.7461	56.0354	54.2344	50.9956	43.2937	56.7315	65.1289	56.4531	75.5642	73.9259	53.7307	57.3377	48.7705
AT3G11710	208.523	0.134815	0.199387	0.676151	0.498945	0.755137	ATKRS-1	25.7004	30.4559	13.8366	18.8235	14.6558	35.6715	36.8609	40.199	32.8552	27.7188	16.7892	22.0125	22.3686	40.9419	44.0812	38.6836
AT3G11720	24.149	0.160565	0.507459	0.31641	0.751692	0.902381	AT3G11720	2.6686	4.50044	3.61513	5.10026	2.31108	5.3476	4.66136	4.75089	4.6741	3.2821	4.04111	4.43316	4.24174	4.78214	8.77323	8.04154
AT3G11730	143.441	0.27286	0.22868	1.19319	0.232793	0.514816	ATFP8	39.327	39.5186	33.7293	24.2579	23.5336	62.1705	57.3457	53.2189	35.9887	38.4985	28.9615	25.2878	26.5815	53.9693	38.1338	39.1012
AT3G11745	19.9665	0.340486	0.543887	0.626024	0.531299	0.774993	AT3G11745	10.7569	11.1327	5.46683	13.7058	4.3174	15.059	16.6803	15.7436	10.2104	8.54604	2.35983	5.68471	9.06534	17.7953	14.3854	4.44911
AT3G11750	27.1657	-0.313906	0.480348	-0.653498	0.513436	0.764573	FOLB1	14.1719	15.1451	3.36112	9.10073	6.88389	15.4357	17.1613	10.092	11.8944	8.13398	10.015	9.33865	3.15367	22.5875	9.72888	8.83818
AT3G11760	13.3288	-0.484946	0.724114	-0.669709	0.503043	0.758081	AT3G11760	0.663734	2.87336	0.157416	0.947173	0.439641	1.75254	1.54566	1.41797	1.20697	1.5238	0.469048	1.41502	0.92313	1.96162	0.616139	0.852212
AT3G11770	78.9137	0.113435	0.307416	0.368995	0.712132	0.884209	AT3G11770	33.3826	28.9767	35.0057	68.3047	35.2271	47.3936	29.725	44.8643	28.737	26.0632	24.2849	28.5436	30.725	44.9179	47.105	35.5686
AT3G11780	412.158	0.631337	0.178742	3.53211	0.000412252	0.00376704	AT3G11780	111.15	119.134	146.509	155.934	180.813	193.657	193.875	264.363	132.869	129.94	93.8812	90.1152	72.0591	153.576	133.685	125.899
AT3G11800	89.9683	-0.115277	0.271103	-0.425214	0.670681	0.862026	AT3G11800	32.0968	33.9279	29.164	29.7424	20.7079	37.4904	33.9748	39.5785	39.9413	33.1954	28.9664	29.4876	46.9595	39.9853	38.0459	30.2011
AT3G11810	83.0879	0.290602	0.320004	0.908121	0.363814	0.652599	AT3G11810	25.7464	15.7588	138.149	192.041	188.086	34.2382	22.491	34.5087	15.4362	19.4675	54.6426	109.467	77.4606	23.5589	26.4284	27.0082
AT3G11820	99.3922	0.134081	0.272436	0.492154	0.62261	0.835132	SYP121	18.3191	24.103	20.4458	25.4692	24.6845	31.7854	24.7845	28.267	14.1315	17.5882	14.2784	15.1415	16.8607	18.0893	21.0417	22.7395
AT3G11825	1.13497	3.49667	2.89759	1.20675	0.227527	0.508126	AT3G11825	0	0	0	0	0	5.63105	0	0	0	0.715511	1.17464	0	0	8.92156	3.23117	16.3346
AT3G11830	298.905	0.433741	0.194767	2.22697	0.0259492	0.116107	AT3G11830	42.7313	37.0554	35.5404	27.0111	25.1913	74.2564	52.7108	68.568	42.4944	35.0644	32.326	34.9178	26.1168	56.0443	61.2761	49.1312
AT3G11840	4.31034	2.26142	1.46141	1.54742	0.121762	0.348679	PUB24	0.310493	0.38583	1.10458	6.09241	5.14156	4.86775	0.723053	0.368511	0.217161	0.668278	1.82849	1.8053	1.29551	0.930849	2.17996	0
AT3G11850	30.5805	-0.0870271	0.47964	-0.181443	0.85602	0.948847	AT3G11850	3.18766	4.82186	3.06018	3.2479	3.63412	3.37514	6.53948	3.9694	2.54798	3.48488	1.79797	3.54324	3.58887	4.18871	3.56656	3.20189
AT3G11880	46.2387	0.595705	0.399268	1.49199	0.135701	0.374516	AT3G11880	5.96406	8.15228	12.3047	16.1432	12.2326	14.5666	15.2775	8.80881	7.84207	7.18845	6.18334	8.7848	10.949	13.5544	13.9577	11.091
AT3G11890	34.0424	0.173078	0.433561	0.399201	0.689745	0.87205	AT3G11890	5.25047	6.38854	5.9677	6.20354	4.34722	9.92692	6.99983	7.08196	10.4046	6.74901	10.0392	9.53994	10.0408	9.34662	10.6704	8.48535
AT3G11900	28.8991	0.478779	0.510371	0.938099	0.348193	0.638928	ANT1	6.71171	3.22828	9.46799	6.23097	7.38767	11.1639	5.51982	7.9955	6.63129	5.17602	7.05287	2.41794	3.75844	7.16855	5.83923	6.38795
AT3G11910	80.8216	-0.305934	0.305122	-1.00266	0.316025	0.608316	UBP13	8.17994	5.24462	6.51921	8.691	6.07825	7.03458	6.09374	6.40154	6.64024	4.36889	6.47321	6.42566	6.67754	6.91547	8.85378	6.46549
AT3G11920	182.112	10.7796	2.1756	4.95479	7.24087e-07	1.25695e-05	AT3G11920	0	0	0.50243	0	0.467737	24.266	150.438	18.45	0.148537	0	0.748535	0	0.602858	22.5546	69.2522	66.6185
AT3G11930	568.034	-0.171946	0.149727	-1.1484	0.250805	0.536666	AT3G11930	205.624	188.604	119.909	129.434	121.161	220.733	190.052	225.792	148.502	162.947	68.0603	72.721	58.8903	136.691	137.653	123.806
AT3G11940	1855.48	0.0493072	0.123862	0.398083	0.690569	0.872443	RPS5A	682.722	596.465	411.255	511.042	402.279	809.06	768.106	829.681	697.797	616.32	603.822	541.044	561.567	802.32	702.499	781.326
AT3G11945	94.5349	-1.05739	0.292547	-3.61441	0.000301034	0.00284354	HST	36.3045	30.4336	12.864	17.4749	15.5861	23.7746	19.4584	14.3628	35.8708	30.3873	22.7372	16.7528	19.6361	14.032	20.464	14.8987
AT3G11950	9.57846	0.269231	0.822677	0.327262	0.743469	0.898229	AT3G11950	1.75199	1.08855	0.928297	3.02856	2.79384	3.05187	2.03996	0.924163	2.04226	1.53629	1.88375	1.69777	2.01929	2.38163	1.98033	2.8561
AT3G11960	62.8649	0.445483	0.319849	1.39279	0.163682	0.419589	AT3G11960	3.4492	3.35384	4.53058	4.09499	2.93954	5.70341	5.26562	5.85402	2.78121	4.11003	2.57138	1.44837	3.51402	5.44964	4.21935	4.09335
AT3G11964	43.4367	-0.267243	0.379605	-0.704001	0.481432	0.743499	AT3G11964	2.08029	2.72903	0.986754	1.71253	1.44355	2.50478	2.14539	2.68064	4.1254	2.85791	2.61528	1.86365	1.48798	3.90751	3.30908	3.45295
AT3G12010	55.1049	0.0488353	0.344533	0.141743	0.887283	0.962948	AT3G12010	6.11134	6.79945	2.69658	4.99058	2.8242	9.38204	6.61937	8.26539	7.25642	4.18116	6.19358	3.99404	3.16269	6.71174	7.09577	8.34206
AT3G12020	45.2044	0.108035	0.38026	0.284107	0.776328	0.914262	AT3G12020	2.86415	3.75196	5.63534	3.05332	3.75425	3.64796	4.38136	5.11368	3.00491	2.98224	7.06223	7.36964	7.60588	6.65272	6.49939	5.7065
AT3G12030	23.6636	0.0841904	0.503417	0.167238	0.867183	0.953891	AT3G12030	11.9056	14.7943	15.779	8.74467	5.41192	15.0244	17.1241	19.9485	17.6333	11.0537	11.5478	16.2876	9.74022	12.919	14.7508	14.9967
AT3G12040	17.787	0.543159	0.581174	0.934589	0.35	0.64082	AT3G12040	4.76798	5.38689	408.545	321.232	262.684	9.65684	7.61734	9.77449	3.63793	4.35365	160.724	107.373	238.128	11.8342	7.43942	7.15549
AT3G12050	158.58	1.26528	0.571113	2.21546	0.0267283	0.118753	AT3G12050	20.7681	17.3137	22.6993	20.7847	22.3168	86.2665	48.6728	30.6659	27.0219	19.4263	30.721	31.5198	34.3382	66.6045	106.507	48.9856
AT3G12070	8.96506	0.219104	0.857779	0.255431	0.79839	0.9242	RGTB2	0.741084	2.60921	18.9906	7.82076	22.1943	3.32021	1.43815	2.3455	1.09111	1.76882	6.02422	5.88157	56.0127	3.67031	3.27602	2.71865
AT3G12080	153.15	0.537343	0.225335	2.38464	0.0170958	0.0839274	emb2738	18.5471	16.5855	11.504	12.5577	13.5067	28.9755	32.9415	31.0276	19.671	18.7782	17.4186	19.9657	19.3133	36.1686	29.6134	22.296
AT3G12090	5.4637	0.191435	1.05474	0.1815	0.855975	0.948847	TET6	1.46245	1.59013	1.30067	0.652176	3.63258	0.90922	2.1288	3.47144	2.0457	1.83613	2.58371	1.41718	0.508497	0.269778	2.85231	0.666131
AT3G12100	28.1377	0.403306	0.466957	0.863691	0.387758	0.67349	AT3G12100	5.3548	5.77855	6.97436	8.04368	6.9238	8.37175	7.87572	10.7038	6.30771	9.09886	6.30689	9.55882	4.7037	8.5263	6.82366	7.86277
AT3G12110	45.8602	-1.26874	0.422316	-3.00425	0.0026624	0.0183545	ACT11	16.0679	10.9745	1.60008	2.01844	1.49947	9.27559	6.85114	3.76035	14.8785	14.1786	9.06257	8.11426	9.44257	12.5757	7.76792	11.4468
AT3G12120	1207.94	-0.331632	0.12631	-2.62553	0.00865132	0.0483981	FAD2	239.709	257.649	196.789	234.883	175.395	231.423	245.566	242.145	225.244	206.835	251.819	247.849	270.035	226.053	203.434	207.617
AT3G12130	60.1802	-0.0594208	0.342366	-0.173559	0.862212	0.951771	AT3G12130	15.1022	16.592	10.7192	18.2318	13.5036	13.9497	18.7159	23.4518	15.5662	21.0483	13.471	13.4382	9.8364	14.1999	18.2948	14.1747
AT3G12140	74.8242	-0.0368551	0.302691	-0.121758	0.90309	0.967654	EML1	12.9032	9.92576	9.01394	10.1106	10.9241	12.4662	14.5467	13.2489	12.407	11.5322	8.632	7.1486	8.09678	11.6679	17.4706	14.6496
AT3G12145	178.348	-0.298837	0.223346	-1.338	0.180896	0.444491	FLR1	44.6379	50.5538	21.2721	37.7966	22.7743	43.8597	39.4745	58.3438	60.8595	27.5657	56.9002	61.0518	63.8081	43.1522	38.128	33.9424
AT3G12150	33.3125	-1.20351	0.430677	-2.79446	0.00519864	0.0319245	AT3G12150	9.98714	8.05355	11.5534	5.68564	3.28416	4.90936	4.70866	4.53957	5.35029	6.97051	2.72566	1.23549	3.56297	3.76294	2.9838	1.55904
AT3G12170	8.40365	-0.239877	0.854008	-0.280884	0.7788	0.915751	AT3G12170	2.96765	3.68771	1.0274	3.78119	1.97869	5.61408	2.04399	2.51584	6.22679	2.73742	4.49395	3.28662	7.66524	5.32835	3.31318	1.94409
AT3G12180	36.2426	0.315393	0.433739	0.727149	0.467135	0.732248	AT3G12180	16.8689	13.2759	6.00114	16.0484	18.6655	28.7661	21.5959	16.6842	20.8436	12.1024	24.1507	35.9631	27.3718	23.6498	18.2801	18.0493
AT3G12200	34.7573	-0.0278899	0.459952	-0.0606365	0.951649	0.984749	Nek7	6.90513	3.1448	3.00106	3.60086	1.84789	5.56855	4.91119	7.2203	3.30405	5.32592	3.17943	3.1064	2.11188	5.72667	5.54491	4.80747
AT3G12210	49.7679	-0.442589	0.409571	-1.08062	0.279867	0.56884	AT3G12210	14.1269	15.8738	11.7622	6.97006	6.96827	18.8489	13.649	7.13473	12.8236	17.467	11.6825	10.1944	16.2006	15.5251	16.8283	12.949
AT3G12220	23.6345	0.999185	0.532445	1.8766	0.0605732	0.2176	scpl16	2.10805	3.63825	3.88858	7.10284	8.17817	8.31056	5.7313	7.22792	1.63821	4.36914	2.73577	2.26978	1.30296	2.24682	2.5581	1.07407
AT3G12250	32.5244	-0.0279908	0.446946	-0.0626268	0.950064	0.984345	TGA6	4.57375	7.95482	7.85821	9.38242	6.07016	7.3592	8.29118	7.05691	4.95833	4.10173	3.7711	7.28339	3.81674	6.07482	4.45293	4.82387
AT3G12260	585.997	-0.204008	0.162564	-1.25494	0.2095	0.485579	AT3G12260	308.168	309.299	206.991	226.897	176.767	287.674	373.582	313.6	306.522	321.889	283.955	312.077	283.056	357.494	282.814	316.563
AT3G12270	60.5583	0.294509	0.340871	0.86399	0.387593	0.67349	PRMT3	6.18071	9.54562	1.25658	6.16513	2.31026	12.9683	11.722	10.6891	6.66953	5.57452	2.70498	6.33268	2.94727	18.1627	18.322	18.301
AT3G12280	41.0124	-0.0606548	0.421293	-0.143973	0.885522	0.96195	RBR1	2.4171	4.39129	2.7619	3.10436	3.31219	4.68101	2.81438	4.48559	5.03698	4.43935	3.8729	5.33841	2.41635	5.28316	4.90895	4.08857
AT3G12290	395.338	-0.386499	0.159997	-2.41566	0.0157067	0.0784632	AT3G12290	137.648	139.42	82.039	92.7151	86.2702	125.113	119.787	141.246	139.895	163.818	102.17	119.146	129.124	135.422	120.802	98.9526
AT3G12300	70.8591	0.770496	0.310549	2.48108	0.0130985	0.0678367	BUG22	17.5416	20.9374	28.4948	31.2906	33.059	42.2797	39.7746	37.8037	24.2147	14.9033	19.7147	22.2873	18.6189	32.5895	30.9696	15.6643
AT3G12320	51.6292	-0.0577544	0.383195	-0.150718	0.880198	0.959567	AT3G12320	8.52398	16.5638	11.1189	21.287	15.5174	17.5835	12.9039	13.8263	11.9235	11.2116	7.03156	6.05745	1.18552	22.1599	11.9696	12.1169
AT3G12340	33.8284	1.07509	0.437982	2.45465	0.0141023	0.0720554	AT3G12340	3.4828	3.94033	1.03251	2.02634	1.6832	9.6935	9.40158	10.5553	5.66386	2.81103	4.87845	0.632814	2.11921	11.9561	14.8944	26.8615
AT3G12345	313.562	-1.26695	0.181339	-6.98666	2.81516e-12	1.04501e-10	AT3G12345	191.502	193.805	44.9805	64.4621	57.7419	91.4167	110.176	89.7309	195.881	189.673	83.4457	93.9988	83.3268	98.2704	76.0416	77.1871
AT3G12350	44.3945	0.43618	0.387779	1.12482	0.260666	0.54736	AT3G12350	7.3053	7.17443	8.104	17.2216	9.40407	10.3057	10.1524	15.3829	6.75759	8.79153	6.93886	9.19644	5.89953	6.60765	6.25039	6.69983
AT3G12360	128.731	0.406601	0.243583	1.66925	0.0950678	0.296715	ITN1	14.5927	17.9095	37.5653	32.7789	31.2253	26.9062	22.8647	29.0796	18.5228	18.2244	22.0676	20.2514	27.8817	22.2	17.0054	20.8228
AT3G12370	75.736	-0.287795	0.307237	-0.936719	0.348903	0.639885	AT3G12370	32.5039	31.6954	12.8481	25.769	19.4363	24.585	36.508	35.3627	32.2058	27.2061	23.4615	25.8108	35.7887	30.3131	23.5955	29.3959
AT3G12380	21.2592	-0.337567	0.532909	-0.633443	0.526444	0.771872	ARP5	2.68835	3.73366	1.68782	3.10299	2.7399	3.04622	3.68261	2.62763	2.43327	1.58836	2.23506	1.53244	3.29911	3.73399	3.35699	2.95
AT3G12390	281.597	-0.368781	0.177014	-2.08334	0.03722	0.152426	AT3G12390	134.92	152	57.2739	65.5521	75.3424	132.986	129.589	142.685	154.948	139.734	124.283	109.886	116.055	177.417	156.853	154.07
AT3G12400	92.4795	0.300918	0.272017	1.10624	0.26862	0.555774	ELC	17.5972	17.7033	17.2175	24.8108	18.5726	25.7101	23.804	29.7924	18.0995	19.123	13.1063	10.0312	11.8855	28.8069	18.3417	18.9183
AT3G12480	52.9269	-0.352166	0.376198	-0.936121	0.349211	0.640103	NF-YC11	15.4283	16.296	16.4659	17.6134	22.1418	21.1324	11.1378	12.4516	14.8912	7.52682	14.9006	14.8168	13.3039	13.4334	14.2021	9.62171
AT3G12490	570.896	0.0872462	0.155074	0.562611	0.5737	0.803556	CYSB	232.602	285.209	230.312	314.935	300.714	355.181	308.032	339.259	245.79	241.671	264.057	273.2	257.245	297.773	285.953	269.867
AT3G12500	28.659	4.36556	0.789249	5.53129	3.17883e-08	7.0063e-07	HCHIB	0.30994	0.770286	18.3769	11.6948	14.0286	10.485	14.0744	19.4963	0.867099	0.88945	2.19048	2.40281	6.03495	5.48897	2.90092	1.13701
AT3G12510	9.55948	1.87624	0.887388	2.11435	0.0344858	0.143701	AT3G12510	2.02755	2.09959	12.8232	4.82231	8.95444	5.57665	13.3779	8.82351	2.83617	0.96976	3.98008	1.30986	4.69989	3.49088	3.16342	1.8595
AT3G12520	15.7816	0.943433	0.627722	1.50295	0.132853	0.369325	SULTR4	1.62646	1.45968	1.71441	1.28945	2.99257	3.14991	3.75561	3.96731	1.13756	1.16688	3.40559	3.67762	3.26748	1.35615	1.58093	3.34273
AT3G12530	26.0232	0.748837	0.498178	1.50315	0.1328	0.369239	PSF2	5.94177	3.88603	3.33756	5.02053	3.45235	10.0635	8.37488	11.1348	6.34295	6.50645	5.5249	6.06091	3.04459	8.30714	7.56267	8.60416
AT3G12550	25.8698	-0.0751989	0.485404	-0.15492	0.876884	0.958068	FDM3	3.09716	3.52279	1.22424	3.324	0.976897	3.28573	4.65652	3.50085	2.90428	3.4939	3.12672	3.00528	2.06556	1.52941	3.10642	1.89364
AT3G12560	21.427	-0.1181	0.538042	-0.219499	0.826262	0.937047	TRFL9	3.38639	2.19551	1.45897	2.1011	0.812713	2.55125	2.91439	3.84442	2.51963	3.66562	4.69374	2.71105	3.68596	2.60754	2.76657	3.51082
AT3G12570	55.0786	-0.0451756	0.340536	-0.13266	0.894462	0.965099	FYD	8.77636	10.0383	13.4842	20.9922	17.2395	12.5083	9.92187	10.6783	8.92838	8.44303	9.39709	11.468	13.5935	13.0232	14.0916	11.7354
AT3G12580	50.0842	2.98257	0.505478	5.9005	3.62398e-09	9.16488e-08	HSP70	1.37998	1.14321	7.48734	9.02589	10.9367	6.95853	10.8905	18.3802	0.857931	1.21006	0.541781	2.52597	3.41208	9.61874	7.35093	7.33084
AT3G12587	206.133	0.150003	0.203902	0.735661	0.461937	0.728813	AT3G12587	149.748	177.706	127.183	97.4624	129.571	202.04	235.623	226.965	125.257	119.775	136.749	184.333	187.162	254.589	184.7	229.203
AT3G12590	35.6184	0.354495	0.430026	0.824359	0.409736	0.690331	AT3G12590	1.79233	2.39014	1.44148	2.89114	2.78817	3.94181	3.11384	2.62864	3.91088	3.06849	3.72246	3.37683	3.60672	2.66452	2.94829	2.45264
AT3G12600	49.9022	0.125363	0.362268	0.346049	0.729306	0.892671	NUDT16	13.6636	14.9683	9.38057	11.5451	8.73287	21.6594	14.6534	20.4843	17.101	14.1882	20.328	9.40788	16.4706	16.6091	18.5105	16.7858
AT3G12610	285.247	-1.44668	0.17876	-8.09283	5.82935e-16	3.28427e-14	DRT100	95.8822	93.2139	7.83153	16.1435	12.485	42.5851	43.2897	40.0618	54.7436	62.4722	55.8889	50.9673	52.7303	51.438	46.7487	42.8461
AT3G12620	49.2002	0.145729	0.365652	0.398547	0.690227	0.872254	AT3G12620	7.99225	7.62732	105.303	97.5642	113.76	11.0142	7.91008	12.2956	9.70556	10.3206	60.5548	60.6736	82.7055	12.7504	13.0506	12.0349
AT3G12630	97.9578	0.248519	0.269065	0.923638	0.355675	0.645794	SAP5	21.9467	20.0688	30.7876	44.6159	24.3303	26.7069	29.5326	34.6082	13.8274	13.432	26.054	22.561	20.5894	25.327	20.4145	20.2564
AT3G12640	31.173	0.191468	0.439933	0.43522	0.663402	0.858407	AT3G12640	3.97218	4.01049	5.49729	3.83801	4.38512	5.32606	5.01049	6.29937	3.47272	4.39343	7.21259	3.68886	3.48115	6.5974	2.96959	6.67893
AT3G12650	35.2363	-0.0818634	0.421184	-0.194365	0.84589	0.944546	AT3G12650	17.6553	20.8187	18.6932	23.6201	23.6386	19.7708	26.4305	20.2059	20.2865	20.8094	16.3385	14.0537	16.6625	19.0747	15.7405	22.5532
AT3G12670	86.813	-0.352343	0.276163	-1.27585	0.202008	0.475211	emb2742	9.09814	10.436	3.31967	3.121	3.7343	9.53302	8.55633	9.82914	9.78973	8.3684	3.57193	4.74738	5.02908	10.4143	10.5974	10.2697
AT3G12680	50.6237	0.256143	0.355271	0.720979	0.470923	0.735263	HUA1	8.14812	7.79123	5.69824	5.59009	6.9411	11.891	12.404	10.1663	11.1052	8.39372	6.88988	9.11042	7.26424	8.32456	9.12718	7.281
AT3G12685	16.6906	-1.48849	0.673246	-2.21091	0.027042	0.119908	AT3G12685	13.2506	15.3906	3.01274	1.13298	2.10354	2.62041	11.8327	4.523	11.9942	12.3034	5.98464	4.92394	2.65012	10.3106	11.8916	4.52511
AT3G12690	8.80971	0.388638	0.844802	0.460034	0.645492	0.848199	AGC1.5	0.814371	1.21436	1.99042	2.03374	4.13096	2.15028	1.92375	0.828313	0.79741	0.817966	1.53569	1.97385	2.92467	1.65593	0.508252	1.49375
AT3G12700	52.8594	-0.903789	0.367546	-2.45898	0.0139332	0.071402	NANA	17.7704	11.4827	4.22135	4.22649	6.27768	8.99388	11.0353	8.15516	9.61157	10.1993	9.20918	6.65855	8.56795	14.8612	11.1159	12.6034
AT3G12710	31.7233	-1.05992	0.447292	-2.36964	0.0178053	0.0865185	AT3G12710	12.9347	9.86311	2.09161	5.24385	2.63239	6.3067	7.87268	5.58244	8.01865	10.9671	2.76992	7.4067	3.67973	6.55396	3.89867	5.51997
AT3G12730	11.0402	0.607333	0.768499	0.790284	0.429362	0.704948	AT3G12730	1.35433	3.36588	2.78045	3.0198	3.36402	6.14625	3.94233	3.21479	2.36807	1.94329	0.797564	2.62482	1.41271	2.99798	2.90542	4.6578
AT3G12740	119	0.979587	0.289654	3.38191	0.000719827	0.00608148	ALIS1	17.8	12.7035	27.9527	25.708	28.4135	28.3823	32.4889	48.2409	10.5989	15.359	11.3324	11.3734	11.0403	15.6019	16.0739	12.3572
AT3G12750	14.9951	0.0844492	0.675501	0.125017	0.90051	0.967088	ZIP1	5.39167	2.04719	3.20207	3.74019	1.65219	6.42945	3.96025	3.55508	1.88549	4.94269	5.99752	1.7416	3.63336	3.75739	2.80404	1.12009
AT3G12760	133.201	0.543607	0.252785	2.15047	0.0315178	0.134422	AT3G12760	12.6293	9.65156	13.263	15.319	13.3093	19.3827	16.1546	23.2332	9.09801	12.5038	15.3844	10.2187	13.525	13.1396	17.1427	14.4782
AT3G12780	2525.4	-1.45533	0.138018	-10.5445	5.38633e-26	7.54205e-24	PGK1	797.727	722.789	258.064	286.092	204.98	339.863	369.368	297.254	776.86	813.279	532.218	497.871	454.753	361.538	317.598	307.285
AT3G12800	182.541	0.332837	0.20921	1.59092	0.111627	0.329759	SDRB	53.8482	49.7005	78.1995	93.27	81.4154	72.4433	81.3268	83.3611	59.4949	63.2681	60.6649	58.9879	45.5869	81.2244	70.0031	82.6672
AT3G12810	26.8533	0.294974	0.49878	0.591391	0.554258	0.790761	PIE1	0.672468	1.35282	5.5324	3.60706	6.18092	1.28314	1.70515	1.68605	1.09571	1.63649	4.87902	3.69536	3.60507	1.23948	0.931741	5.55327
AT3G12820	6.26447	0.0629901	0.987129	0.0638114	0.94912	0.984233	MYB10	2.86471	0.88995	1.69854	1.27753	0.395315	2.65923	1.66778	2.49066	1.2484	2.56907	6.32636	4.51108	1.53386	1.84959	1.39862	1.03705
AT3G12830	24.7689	1.93698	0.5685	3.40718	0.00065637	0.00562017	AT3G12830	3.83012	3.56959	14.2949	9.39421	17.1432	14.9254	12.2641	24.4337	1.33941	3.43484	6.22383	4.63948	5.99285	9.89162	6.72274	8.7817
AT3G12840	1.17673	-3.99433	2.67628	-1.4925	0.135569	0.374206	AT3G12840	0	6.05519	0	0	0	0	0	0	0	0	0	0	0	0	0	0
AT3G12860	30.4968	1.08268	0.471296	2.29725	0.0216047	0.100912	AT3G12860	2.78441	3.72009	0.508075	1.13921	3.73649	8.25583	6.69847	10.3591	4.76454	4.58189	3.7613	1.66366	1.52456	8.19834	8.9725	8.00477
AT3G12870	24.9144	-0.294086	0.502345	-0.585425	0.558262	0.793238	AT3G12870	8.80515	15.447	6.75625	5.5435	1.71538	13.2904	10.2524	12.9095	14.8526	17.4651	3.69832	6.71266	10.8056	19.4915	10.9095	16.6257
AT3G12880	6.52913	3.48155	1.32906	2.61956	0.00880436	0.049163	AT3G12880	0.849103	0.377413	0	1.82421	0.670587	9.00508	3.95999	6.04343	0	0	0.715441	0	0	13.7784	39.6771	82.7966
AT3G12890	3.30145	2.16061	1.7003	1.27072	0.203828	0.477722	ASML2	0.884529	0	1.60267	2.36673	1.95297	3.28434	0	3.14943	0.927972	0.60695	0	0.857154	2.46043	0.979017	0	0
AT3G12910	5.66141	1.98312	1.19319	1.66203	0.0965074	0.299705	AT3G12910	1.1538	0.238959	5.93432	6.17458	7.21789	1.26985	3.58251	4.39271	0	0.275926	0.452981	2.75524	3.67455	0.567577	0.300029	1.06164
AT3G12915	8.02108	-0.942645	0.881872	-1.06891	0.285108	0.574042	AT3G12915	0.73742	2.01596	1.39914	1.05232	0.814081	0.608491	1.20208	0.875214	1.03717	0.423243	1.56336	2.14379	1.43586	2.06839	2.53116	2.0289
AT3G12920	85.5923	-0.982825	0.28283	-3.47496	0.000510922	0.00454012	BRG3	28.0256	24.5784	13.6447	12.66	12.8695	16.5678	13.7145	18.0367	28.2065	22.2991	13.7487	14.836	11.0751	22.1219	21.6479	19.1689
AT3G12930	176.3	-1.62217	0.220761	-7.34807	2.01087e-13	8.49068e-12	AT3G12930	100.56	84.1515	31.2163	27.1383	23.7594	35.2108	39.7494	33.9113	99.659	80.1318	58.1269	54.6568	51.6086	49.2569	39.6576	44.5811
AT3G12940	30.7631	-0.418724	0.467211	-0.896221	0.370135	0.658552	AT3G12940	5.07092	3.64554	1.55622	2.08084	2.48853	5.24923	2.71652	3.98044	1.73374	4.82318	3.2631	1.41303	2.8541	3.29773	2.81404	1.3373
AT3G12950	46.3453	0.197237	0.369435	0.533887	0.59342	0.817041	AT3G12950	6.48873	5.47881	13.3233	12.8916	12.577	8.91543	7.17131	8.68854	5.00376	6.20702	12.8294	11.3931	15.3928	7.94261	7.39813	7.80321
AT3G12965	556.225	-0.326808	0.146243	-2.23469	0.0254376	0.114463	AT3G12965	1538.21	1449.28	585.832	791.111	591.863	1468.41	1447.86	1409.21	1649.1	1562.86	1081.45	1108.84	905.65	1938.64	1287.27	1354.77
AT3G12970	5.3406	0.962129	1.12817	0.852821	0.393759	0.679346	AT3G12970	0.505688	0.838077	1.59161	0.467419	1.08162	3.15019	0.938548	0.872134	1.1992	1.54252	0.576985	0.237365	0.343552	1.08419	0.764319	1.59588
AT3G12980	25.2097	-0.827566	0.499652	-1.65628	0.0976642	0.301919	HAC5	1.34535	2.30866	2.0562	2.67447	2.8483	1.16296	1.35835	1.2929	1.03057	1.05713	2.1882	1.67618	1.35225	1.4232	1.40247	0.99883
AT3G12990	29.4428	-0.43604	0.455252	-0.957801	0.338163	0.629367	RRP45a	10.2487	10.5599	9.69888	12.6322	9.38148	10.7924	6.98739	10.1892	10.3864	11.9395	5.83853	7.89183	5.41707	14.1086	13.5348	10.3851
AT3G13000	25.9219	-1.57004	0.512715	-3.0622	0.00219713	0.0155433	AT3G13000	5.29596	5.30133	2.90407	3.70485	2.98104	1.69939	3.24203	1.57133	5.04162	6.33254	2.46459	3.02637	3.49153	2.54235	3.55759	2.58201
AT3G13020	2.06054	0.721888	1.72521	0.418434	0.67563	0.864236	AT3G13020	0.396201	0.123084	0.709692	1.06011	0.656083	0.980754	0.230661	0.235117	0	0	0.233323	0	0.981892	0.146175	0.463628	0
AT3G13030	25.9221	0.05927	0.501148	0.118269	0.905855	0.968653	AT3G13030	2.9337	5.85888	3.47889	2.24279	3.41904	5.18719	6.09981	5.72024	7.18149	5.56254	3.45531	3.65541	4.08022	6.20244	5.96579	5.18892
AT3G13040	99.4153	-0.188879	0.267671	-0.705637	0.480414	0.742635	AT3G13040	15.1088	18.4287	13.7139	16.3037	14.6203	17.2264	15.8349	20.81	15.6552	15.5234	10.5453	13.6936	10.8959	19.2906	15.7648	13.7907
AT3G13050	42.4681	0.49778	0.399762	1.24519	0.213061	0.490075	NiaP	4.87542	7.11201	8.04376	9.07486	6.78632	8.39553	11.2849	11.5729	2.96514	5.62691	4.74386	6.36784	5.60076	6.72572	6.57679	7.51304
AT3G13060	99.9787	0.641262	0.278967	2.2987	0.021522	0.100699	ECT5	8.59413	10.5837	12.0813	16.2628	6.46821	16.1734	21.4429	17.1215	9.44485	9.47631	11.7489	10.2617	9.72823	14.1549	13.676	11.6243
AT3G13061	3.76009	0.442769	1.27271	0.347895	0.727919	0.89212	AT3G13061	1.59296	2.47435	0	7.1038	2.69922	1.97161	1.85479	6.61717	0	1.71428	0	0	3.57789	1.76313	3.72802	2.1914
AT3G13062	125.4	1.21081	0.271445	4.46059	8.17334e-06	0.000113775	AT3G13062	11.4945	12.2788	13.2918	21.2226	21.1278	38.2708	24.1848	37.8157	13.399	10.9294	8.59526	11.9972	9.73207	18.034	17.5944	17.7977
AT3G13065	8.26711	1.3432	0.913454	1.47046	0.141437	0.384057	SRF4	0.728774	0.362241	1.61637	0.77999	0.965443	2.40728	1.35769	1.03794	0.203884	1.15027	0.85835	1.27109	1.02656	0.860398	2.77838	2.30374
AT3G13070	67.3206	-0.390186	0.309011	-1.26269	0.2067	0.481727	AT3G13070	8.81542	10.4979	5.57528	5.7658	7.46109	8.4862	8.96201	9.59077	8.11802	7.80024	6.57578	7.68833	2.41216	7.9141	8.13784	7.14156
AT3G13080	162.797	2.49467	0.262931	9.48793	2.35673e-21	2.30149e-19	ABCC3	2.63436	2.4086	18.6256	19.1163	19.7932	18.9557	13.4198	19.0005	1.54951	2.98156	10.1101	7.67075	10.0025	8.36614	9.5519	6.96996
AT3G13090	4.87574	2.55717	1.35113	1.89262	0.0584086	0.212754	ABCC6	0	0.146021	1.15163	1.82979	1.05997	0.60414	0.274247	0.929779	0.109583	0.137914	0.843835	0.455507	1.31571	0.322184	0	0.071852
AT3G13100	18.8981	2.5722	0.682673	3.76784	0.000164668	0.0016733	ABCC7	0.147515	0.412443	1.72491	1.62388	1.99697	2.43439	1.88938	2.10096	0.051587	0.476249	0.678255	0.285899	0.611815	0.54674	0.345231	0.336432
AT3G13110	128.217	-0.0399164	0.246178	-0.162145	0.871192	0.955156	SERAT2	19.5706	26.3875	26.4516	33.0331	27.413	29.4752	24.7475	27.4742	20.1628	18.8719	28.8013	23.0413	25.7598	19.7854	20.0984	15.3016
AT3G13120	860.53	-1.21537	0.146209	-8.31249	9.37127e-17	5.64737e-15	AT3G13120	330.367	279.093	57.2884	68.5999	52.784	164.876	163.182	149.432	318.41	289.988	186.165	165.518	158.082	194.548	166.884	162.173
AT3G13130	3.40529	0.225059	1.46559	0.153562	0.877955	0.958397	AT3G13130	0	2.89308	4.83147	6.22948	1.56459	0.480263	2.03313	4.14482	0	0	0	0	0	0.42948	0	1.60543
AT3G13150	13.6505	0.451042	0.686171	0.657331	0.510968	0.762778	AT3G13150	1.77382	1.9593	1.63602	2.10942	1.74064	4.59184	1.86615	2.80703	2.89479	1.2726	2.08817	2.1009	2.46705	3.63573	2.92127	3.79587
AT3G13160	53.7051	0.273368	0.354431	0.771285	0.440538	0.712697	AT3G13160	9.94464	11.1297	7.44803	6.06867	6.48841	17.2755	11.5792	17.3738	9.1864	10.8897	10.7881	8.14122	6.91556	11.5794	13.2727	10.7465
AT3G13175	55.9773	0.282863	0.382023	0.740434	0.459037	0.726772	AT3G13175	17.7583	40.6035	20.2161	31.6771	21.9569	39.3075	43.0084	49.7407	48.6876	22.9328	36.8116	41.9367	51.3727	37.2148	22.1662	34.5284
AT3G13180	73.4497	-0.97047	0.316098	-3.07016	0.00213946	0.0151965	AT3G13180	18.9917	14.0427	5.36117	1.71274	6.04289	11.9666	8.1142	10.2828	18.0471	15.2951	10.4256	9.83295	9.69002	11.2571	12.342	9.03086
AT3G13190	34.8536	-0.698631	0.447985	-1.5595	0.118879	0.343418	AT3G13190	7.92337	13.5263	5.61101	6.56206	6.5603	8.73101	9.55518	5.70952	9.89585	5.88755	8.33227	5.21017	6.70627	8.01508	9.98545	8.07199
AT3G13200	242.813	0.135925	0.186537	0.728678	0.466199	0.731649	EMB2769	87.1273	84.9485	90.6026	126.704	102.597	111.34	107.171	125.68	72.5001	75.0101	93.6723	64.5137	80.1637	102.547	124.783	84.4135
AT3G13220	6.15438	3.69059	4.32903	0.852521	0.393925	0.679494	ABCG26	0	0.205862	0	0	0.182887	0	4.90705	0	0.115868	0	0	0	0	0	0.129236	0.152928
AT3G13222	40.6736	0.324956	0.396235	0.82011	0.412153	0.692481	GIP1	5.62904	5.47931	3.33756	6.69404	4.34996	7.27977	9.83138	8.23975	7.4803	4.71157	5.13011	3.85106	8.02623	12.0737	7.31873	7.2264
AT3G13224	50.4092	-0.0308745	0.359909	-0.0857841	0.931638	0.977489	AT3G13224	8.23701	8.23919	11.3542	10.0656	8.63922	11.1015	7.78614	12.8757	10.7034	7.10802	10.4992	5.2959	5.8888	5.75673	7.67243	5.70602
AT3G13225	33.4156	-0.366181	0.455735	-0.803496	0.421688	0.698582	AT3G13225	4.97674	3.08232	3.22025	3.83394	2.91484	4.91246	3.72174	2.70154	3.2022	5.38632	3.77134	2.85656	2.6554	4.33638	4.46552	2.35302
AT3G13226	31.5722	-0.174057	0.458504	-0.379619	0.704228	0.880569	AT3G13226	7.80284	7.96466	7.93105	6.95933	4.92229	5.97849	11.3526	8.26863	11.8893	8.79694	10.1748	10.5319	3.10065	10.0757	6.30435	5.87613
AT3G13230	90.7009	0.0595503	0.289732	0.205536	0.837153	0.940606	AT3G13230	24.6561	36.0004	55.5329	25.1738	40.2601	34.569	43.553	38.0187	43.5989	38.0481	30.8819	41.0466	50.2049	47.599	35.6644	31.8024
AT3G13235	94.1397	0.360037	0.270006	1.33344	0.182386	0.446768	DDI1	17.9382	17.2683	9.24248	13.9001	14.9115	29.3757	24.4997	28.0688	17.0782	14.373	10.7168	14.9004	11.2106	20.3282	19.9624	19.072
AT3G13275	8.33605	-0.185375	0.904527	-0.204942	0.837618	0.940606	AT3G13275	7.29274	2.88344	6.28945	4.73045	5.12328	7.11155	6.94751	1.57372	2.31846	2.37822	7.02574	3.85474	2.76622	5.87037	6.20627	10.3365
AT3G13277	7.95981	0.0654303	0.919224	0.0711799	0.943255	0.982591	AT3G13277	0.826097	2.73744	1.95923	3.85383	4.70724	3.63583	0.961878	2.28774	1.15556	0.790232	1.62163	3.47025	1.53193	1.21912	2.36295	0.35526
AT3G13290	34.3913	0.32269	0.46889	0.6882	0.491327	0.749947	VCR	1.53298	2.28592	1.83843	2.7487	1.87605	2.52982	1.87476	4.48593	2.51962	2.4196	0.820206	1.93119	1.16123	1.86211	3.14045	3.02359
AT3G13300	103.984	0.116793	0.255597	0.456942	0.647713	0.849157	VCS	6.60878	6.94499	5.89419	7.56806	5.59015	8.75191	8.45503	9.55447	6.16299	5.2682	8.3522	6.16704	8.8444	7.51258	8.92627	5.94698
AT3G13310	32.5695	0.227569	0.450424	0.505232	0.613396	0.82902	AT3G13310	7.49416	12.9341	12.3429	8.91203	11.4906	13.0544	13.5737	17.789	14.5514	13.7402	11.7688	10.8933	16.8682	10.4452	12.9916	6.87292
AT3G13320	41.8891	-0.0671004	0.409815	-0.163733	0.869941	0.954489	CAX2	6.85837	5.64614	7.31962	7.37141	6.73144	9.47893	6.78779	5.08745	6.35577	4.55142	9.74821	5.16185	4.29242	8.21361	4.68121	5.97544
AT3G13330	104.73	1.02603	0.275032	3.73058	0.000191041	0.00190062	PA200	3.19944	3.47878	6.2747	6.36566	8.91133	9.34136	6.59047	8.8375	3.44264	3.61967	4.33477	4.0544	5.47671	9.76346	8.23356	9.43613
AT3G13340	61.6051	-0.4665	0.323291	-1.44297	0.149029	0.396473	AT3G13340	8.96858	8.92889	8.34745	6.70377	6.98053	7.94477	6.52584	11.2394	7.34362	7.73393	11.1536	7.76867	8.5932	8.48322	11.4362	12.2923
AT3G13350	39.9362	-0.232306	0.402356	-0.577365	0.563693	0.796203	AT3G13350	12.5159	9.44276	6.71418	7.44196	8.8824	9.09786	11.7973	13.0862	8.54534	8.97941	7.37064	6.93062	7.04582	9.45519	6.28124	9.56553
AT3G13360	48.4574	-0.265752	0.364962	-0.728163	0.466514	0.731902	WIP3	10.0556	10.6496	4.33613	6.52262	3.78443	10.9373	7.98302	12.4795	9.43062	10.9854	6.72928	6.64393	6.6749	8.44187	10.3424	8.17013
AT3G13380	42.3082	1.56108	0.41928	3.72324	0.000196682	0.0019477	BRL3	1.30513	1.3684	4.51203	5.38375	6.17076	5.24992	3.60916	5.51834	0.403908	0.643742	1.4484	1.26493	1.70174	1.98869	1.90901	1.79552
AT3G13404	3.95107	0.447298	1.23825	0.361234	0.717925	0.887439	AT3G13404	1.73165	7.53136	10.2673	0	1.91167	11.4307	6.04882	6.16568	7.2668	6.21177	16.3163	35.2392	45.7597	7.66653	10.8069	14.2932
AT3G13405	4.85942	1.60914	1.25296	1.28427	0.199048	0.470592	ath-MIR169a	26.912	66.8634	159.518	588.881	148.503	44.3984	313.233	191.519	263.414	38.6036	900.763	286.783	299.345	39.7037	104.939	231.783
AT3G13410	287.648	-0.322454	0.174018	-1.85299	0.0638843	0.225579	AT3G13410	66.5413	67.3912	42.7775	69.9879	40.9207	67.1736	61.0177	66.5358	63.2461	68.3738	73.2861	69.4381	55.2567	68.524	68.8318	74.2151
AT3G13420	4.48733	-0.240199	1.1751	-0.204407	0.838035	0.940795	AT3G13420	1.43927	0.596162	1.13782	0.511426	1.58889	1.58344	1.11722	0.284701	0.802102	1.23163	0.847584	1.30085	0.298452	2.21677	1.49703	1.31998
AT3G13430	26.9212	1.32302	0.55381	2.38895	0.0168967	0.0831651	AT3G13430	1.89018	4.36207	6.72432	2.40835	8.64479	7.35261	7.23137	15.0626	3.02173	2.13099	3.49839	11.0583	6.38442	4.78437	4.0023	3.22025
AT3G13433	33.3342	6.90722	1.43634	4.80892	1.5175e-06	2.49118e-05	AT3G13433	0	0.854774	44.0479	39.2646	56.1941	70.3804	41.6484	122.463	0	2.96103	0	2.66632	7.65358	3.0454	31.0499	6.30858
AT3G13435	36.0922	8.44564	1.51754	5.56536	2.61615e-08	5.86111e-07	AT3G13435	0	0	22.8509	19.3351	26.5914	72.5447	33.6557	117.212	0	2.59218	12.7665	0	5.02515	15.1076	4.69765	5.52274
AT3G13437	26.5203	1.06137	0.517309	2.05171	0.0401975	0.161596	AT3G13437	14.5026	18.0215	14.3314	4.31161	5.33675	48.6353	25.3295	50.2032	10.9885	12.1388	19.928	19.9095	23.5321	48.1554	22.627	34.3599
AT3G13440	22.1319	-0.250126	0.533645	-0.468713	0.639275	0.844049	AT3G13440	6.27116	6.96358	4.0173	15.6395	5.92663	6.4435	7.86063	7.45464	9.52	4.52538	5.12497	6.60813	10.1115	12.9124	8.29145	7.98195
AT3G13445	98.8604	0.208596	0.274837	0.758983	0.447863	0.718142	TBP1	24.325	30.0049	21.2099	16.1162	17.7709	44.8647	33.1391	35.6634	25.7699	31.8237	22.3302	13.1727	11.9405	30.4854	35.4424	30.1827
AT3G13450	85.7499	0.724075	0.31063	2.33099	0.019754	0.094044	DIN4	16.6192	15.781	28.26	30.2046	26.3087	24.8387	29.939	43.2305	21.712	16.6279	5.53984	9.11594	11.339	14.1143	9.8225	7.19701
AT3G13460	416.194	0.555409	0.160577	3.45883	0.00054253	0.00478305	ECT2	35.6144	31.5011	71.2056	32.8671	36.0811	61.1424	57.3505	60.2849	40.7335	34.8658	39.2459	50.7181	59.1505	57.2132	55.5535	56.1943
AT3G13470	279.443	-1.08019	0.182327	-5.92447	3.13304e-09	7.96561e-08	Cpn60beta2	59.0611	54.7344	12.5909	10.0618	10.2565	29.4407	33.2253	35.4419	71.9407	46.5385	36.5397	40.6741	36.9183	45.4163	35.2012	35.4514
AT3G13480	46.6923	-0.197521	0.378919	-0.521275	0.602175	0.822082	AT3G13480	13.1405	13.9749	14.0622	21.7248	14.8597	10.5782	16.793	15.9763	20.1744	17.4753	20.3232	13.3549	13.3726	13.2433	13.5014	13.1628
AT3G13490	103.062	-1.04245	0.268491	-3.88262	0.000103335	0.00111871	OVA5	23.1079	22.1375	7.70686	11.271	10.9614	13.1086	15.555	11.1417	26.0105	21.6297	11.6946	14.5203	14.0607	13.321	12.2524	15.7289
AT3G13510	41.2046	-0.582261	0.417003	-1.3963	0.162624	0.418381	AT3G13510	8.01267	8.98203	5.5477	8.71521	4.13202	9.85697	5.00616	5.57263	10.7982	8.78059	9.30107	12.4992	10.6382	4.80069	5.18338	6.27316
AT3G13520	712.239	-0.743245	0.145257	-5.11677	3.1081e-07	5.80269e-06	AGP12	495.989	485.035	196.054	227.283	255.935	378.485	361.126	323.842	449.534	487.387	339.671	327.653	347.507	523.289	388.861	358.546
AT3G13530	15.1761	0.381563	0.654112	0.583329	0.559672	0.793965	MAPKKK7	0.670813	0.305631	0.875973	1.35576	1.06932	0.59052	0.728999	0.955392	0.781954	0.866505	0.89452	0.69185	0.626653	1.10174	0.387592	0.890054
AT3G13540	11.4283	-0.218503	0.761306	-0.287011	0.774104	0.912994	MYB5	2.56164	4.17793	2.41515	8.56769	10.5408	5.67466	3.43313	1.3957	5.29033	0.71883	7.12709	3.96055	7.89191	6.19826	8.13869	2.34938
AT3G13550	47.2885	0.00903119	0.366011	0.0246746	0.980314	0.992616	FUS9	21.0367	16.9323	24.5932	26.4382	29.5574	22.4866	20.5976	26.1025	15.0477	15.7786	33.7869	30.2835	28.871	22.6247	28.1432	22.7206
AT3G13560	72.1692	0.994845	0.346344	2.87242	0.00407339	0.0260651	AT3G13560	9.22139	4.71835	5.57877	8.06327	5.38943	15.335	14.5266	19.5364	8.47291	5.70773	11.459	6.03197	6.4806	13.4448	11.4252	8.62293
AT3G13570	171.342	0.0990076	0.209444	0.472716	0.636416	0.842297	SCL30A	47.4476	46.1153	29.7402	39.9002	32.5506	58.7259	61.1656	62.3472	51.2002	51.5474	30.3369	27.2591	35.8235	59.2682	52.611	52.5847
AT3G13580	285.17	0.438092	0.179888	2.43535	0.0148772	0.0750878	AT3G13580	87.0156	82.1203	57.947	61.9343	65.3029	128.157	135.756	152.623	85.1433	76.2671	76.2342	84.3225	73.9249	120.507	103.513	88.0591
AT3G13610	17.94	2.71924	0.729461	3.72774	0.000193205	0.00191626	AT3G13610	1.14119	0.886302	10.798	14.7584	13.8504	11.5633	5.64722	6.43354	0.906421	1.43424	4.03227	1.90953	1.98397	0	0.460242	0.523302
AT3G13620	11.0964	1.07847	0.770305	1.40006	0.161495	0.417224	PUT4	1.20604	1.49867	4.00451	5.16598	3.2143	4.9757	2.24683	3.14907	1.85573	2.07662	2.55685	3.51249	1.01029	4.0936	1.6935	2.87581
AT3G13650	13.7537	0.930977	0.727638	1.27945	0.200738	0.473305	AT3G13650	2.81669	3.25012	4.77162	3.58885	1.33265	10.9259	2.8698	7.1636	3.09574	2.30949	4.26934	2.44393	2.7982	20.487	28.5754	16.6041
AT3G13670	177.24	0.669135	0.226566	2.95337	0.00314321	0.0210909	AT3G13670	12.4713	18.4777	11.932	14.6623	14.3948	30.279	28.8219	31.2533	13.4803	39.8995	11.3503	9.61331	8.4755	30.1382	44.2255	41.3558
AT3G13672	7.25381	-0.34898	0.966315	-0.361146	0.717991	0.887439	AT3G13672	0.491961	2.89177	3.79201	3.51023	4.88794	1.8267	0.85927	3.24574	0.172041	0.18096	0.869147	1.43446	2.05267	1.5728	3.01892	4.10396
AT3G13674	18.8368	0.264003	0.561018	0.470578	0.637942	0.843341	AT3G13674	10.5874	8.22273	6.27749	3.54109	3.65253	14.1961	13.0837	13.3512	18.0496	10.919	6.23495	12.1835	6.9354	14.1598	12.9091	21.8469
AT3G13677	29.9927	0.126554	0.459042	0.275691	0.782785	0.917088	AT3G13677	15.7909	19.9708	12.9271	12.5008	6.87689	27.8175	18.1329	27.7249	26.6856	16.2867	11.9224	12.8276	12.9957	23.557	20.0454	24.9944
AT3G13682	3.40214	-0.0352647	1.28342	-0.0274771	0.978079	0.991724	LDL2	0.270971	0.505078	1.16797	0.966087	1.04119	0.447174	0.631018	0.321604	0.663319	0.874822	0.456515	1.08031	1.88111	0.799778	1.09378	1.06229
AT3G13690	52.5087	-0.906659	0.374041	-2.42396	0.0153524	0.0770754	AT3G13690	7.46162	5.81692	132.977	103.496	89.2673	2.72284	5.11061	4.9908	7.06062	5.98304	52.0802	34.5007	73.2024	5.30225	3.4624	4.30234
AT3G13700	26.2853	0.693983	0.492439	1.40928	0.158753	0.411916	AT3G13700	2.8559	2.88344	5.07994	8.59669	6.69968	5.00754	4.78012	7.88729	2.62164	2.17699	1.47161	0.691878	2.97901	1.97561	1.67092	2.7751
AT3G13720	45.4821	-0.731679	0.370455	-1.97508	0.0482587	0.184945	PRA8	10.185	11.9685	6.30145	8.28593	7.08851	7.49052	9.02321	7.8836	8.82695	10.1664	5.21562	6.00771	7.08273	10.1263	9.34194	8.53508
AT3G13730	6.12224	0.760645	1.02449	0.742462	0.457808	0.725946	CYP90D1	0.887163	0.495152	0.472519	0.364579	1.31975	2.30152	0.695944	1.41878	0.139346	0.285877	0.703975	2.32851	0.981925	0.743994	2.13631	2.12303
AT3G13740	109.398	-1.02569	0.263655	-3.89029	0.000100125	0.00108829	AT3G13740	41.9539	40.6068	15.3309	17.7519	14.061	26.4119	26.9216	21.5921	47.1349	34.5155	28.6214	19.3437	27.8409	22.4729	23.7584	26.8019
AT3G13750	369.663	-0.389284	0.178478	-2.18113	0.0291736	0.126723	BGAL1	42.7163	35.0093	15.5249	13.4035	15.7248	35.1035	39.3406	33.1542	37.0824	33.4953	38.3023	35.6805	30.1386	35.4127	37.07	34.2527
AT3G13772	110.904	0.494248	0.265826	1.85929	0.0629865	0.223478	TMN7	11.4065	12.858	10.821	15.3638	9.5342	17.0759	20.8707	24.7568	14.702	10.1709	15.7377	12.3168	15.4111	19.1179	16.9066	12.5534
AT3G13780	20.851	-0.648342	0.528426	-1.22693	0.219848	0.499088	AT3G13780	7.50442	8.43716	9.54974	11.472	7.17086	5.60241	6.28131	6.78605	4.03639	4.62417	3.95806	5.90929	5.9963	8.1371	10.8699	5.08776
AT3G13782	3.93667	0.455122	1.27088	0.358117	0.720256	0.888496	NAP1	1.64802	0.20479	0.781714	0	2.7562	1.6318	1.53512	1.18807	1.38317	0.269378	0.388208	1.91642	0.498841	1.70247	1.28563	1.25374
AT3G13790	78.1275	1.11676	0.313142	3.5663	0.000362053	0.00335993	ATBFRUCT1	6.15874	8.10615	15.7164	17.0333	11.1256	17.5032	16.5162	23.075	5.35172	8.43535	6.81415	4.41381	3.71103	11.4422	12.3723	12.6786
AT3G13800	22.0494	-0.327074	0.544777	-0.600381	0.548252	0.786646	AT3G13800	6.3332	4.91676	4.43702	2.96378	2.03921	7.58455	3.38018	4.76293	4.98334	4.54368	3.10802	2.81288	3.67012	6.66564	3.4553	10.672
AT3G13810	29.8049	0.425338	0.459959	0.924729	0.355107	0.645423	IDD11	4.95372	3.98818	6.3739	6.5436	6.90966	6.40986	6.3642	8.90284	3.01845	2.74636	4.96359	4.39125	7.15315	3.34577	4.66847	3.56222
AT3G13845	64.9982	0.16308	0.343366	0.474947	0.634825	0.841733	AT3G13845	36.5507	47.9999	34.0566	34.0813	26.5946	66.4872	38.6894	68.0288	56.3568	47.5421	59.6822	46.7622	50.8351	78.4584	57.6746	51.0438
AT3G13857	415.556	0.189605	0.165769	1.14379	0.252712	0.53863	AT3G13857	6342.98	7584.64	6501.92	7190.87	5089.8	10425.9	8940.86	9561.55	7722.66	6870.95	6096.15	6136.86	5358.98	8664.75	6394.94	6975.16
AT3G13860	55.5672	-0.00286272	0.344552	-0.00830852	0.993371	0.997224	HSP60-3A	9.55392	8.0311	5.40899	7.9837	4.98442	11.593	11.1468	8.89345	9.06983	9.67672	5.2954	5.99062	5.24995	11.3347	13.5908	10.9955
AT3G13870	169.073	-0.0588474	0.219259	-0.268392	0.788398	0.919717	RHD3	18.7906	17.4396	25.7828	27.5252	26.296	21.9736	22.6056	18.4616	19.4959	17.3201	28.1411	28.4693	27.5188	23.1394	15.4352	17.5504
AT3G13880	9.49998	0.271779	0.788463	0.344694	0.730324	0.893228	AT3G13880	0.964162	1.29795	0.571669	0.573289	1.41919	1.45853	1.32121	2.28865	1.01151	1.11376	0.567795	0.311689	1.11749	0.83001	1.12822	2.358
AT3G13882	95.9938	-0.472327	0.278294	-1.69722	0.0896548	0.284787	AT3G13882	56.692	70.4476	22.6697	43.5081	27.0039	47.7933	65.2425	54.7672	63.6258	70.3312	39.5216	30.0239	35.7566	70.6559	49.8823	61.6664
AT3G13910	92.7534	0.833534	0.307172	2.71358	0.00665615	0.0390129	AT3G13910	49.4566	49.861	131.68	128.169	116.407	130.124	71.7102	119.611	44.3801	40.1683	53.8537	66.0112	79.1674	68.8549	47.3165	30.8089
AT3G13920	642.226	-0.219634	0.143101	-1.53482	0.124828	0.354262	EIF4A1	127.403	116.959	99.557	117.098	102.399	132.282	118.158	130.855	145.091	127.46	110.973	98.7468	98.4821	131.881	120.639	107.711
AT3G13930	149.227	-0.369918	0.227112	-1.62879	0.103357	0.312914	AT3G13930	26.3736	23.9328	12.4496	15.1659	13.4091	21.6185	26.0618	23.0788	29.4892	23.7763	23.9098	19.4676	18.5981	27.1424	27.8833	24.9517
AT3G13940	39.7067	0.262859	0.433408	0.606493	0.544187	0.783826	AT3G13940	5.4311	8.50946	3.36021	4.47356	4.01768	8.76782	7.42356	14.898	7.31708	4.06589	2.2394	2.75392	2.62735	10.2801	11.7897	6.71346
AT3G13950	109.573	4.69445	0.49124	9.55632	1.22019e-21	1.23596e-19	AT3G13950	2.18449	2.0359	106.289	127.941	142.284	43.8607	52.5666	102.84	1.01857	1.82844	10.7204	4.23377	6.5828	6.71623	2.70182	6.19805
AT3G13960	9.01654	-0.155671	0.832045	-0.187095	0.851586	0.946922	GRF5	1.60861	1.62412	2.86132	0.717356	1.99781	1.32731	1.00897	3.03551	2.10952	1.87537	4.26289	2.53308	3.3559	0.29674	1.73096	2.03367
AT3G13970	14.9314	0.572303	0.651314	0.87869	0.37957	0.666619	APG12B	11.5252	10.7413	14.2775	20.5587	15.8268	13.3138	17.9212	27.3577	9.67303	13.2298	23.5818	10.0517	22.4412	30.2217	20.396	26.425
AT3G13980	17.2773	-1.41549	0.708577	-1.99765	0.0457541	0.177634	AT3G13980	9.34814	5.22736	0.369512	1.11168	1.24769	4.88518	4.35384	0.369831	4.57884	5.4445	3.63948	3.32157	2.17882	1.83942	4.31386	4.57248
AT3G13990	77.9309	0.395969	0.302807	1.30766	0.190988	0.458116	AT3G13990	6.83432	6.59692	4.76924	4.57164	4.17659	9.96967	8.96094	13.3391	5.71891	8.49305	4.74344	5.67669	5.26184	9.97089	7.67648	9.06869
AT3G14000	13.4662	-1.0333	0.682605	-1.51377	0.130085	0.364062	ATBRXL2	2.80469	5.96175	0.665182	43.8885	2.47701	2.31582	2.93911	3.00135	4.70791	2.26406	1.98202	3.53326	1.95403	2.48344	3.72401	3.60113
AT3G14010	86.3546	0.032875	0.285975	0.114958	0.908479	0.969427	CID4	11.092	8.98457	22.6425	15.2479	28.6279	12.9978	10.6066	13.7777	10.4217	8.4824	16.2379	25.7674	20.6512	8.21716	13.7328	13.7982
AT3G14020	5.61951	0.0536755	1.07827	0.0497794	0.960298	0.986671	NF-YA6	0.231687	1.72903	4.36638	6.19827	8.00862	1.78273	1.00626	1.0257	1.5111	0.93003	3.16996	2.37604	3.01257	1.11595	0.710303	1.78332
AT3G14050	378.344	2.96301	0.236677	12.5192	5.86257e-36	1.80066e-33	RSH2	7.76447	8.89984	76.8363	64.4751	84.3864	67.16	63.5964	108.042	4.43086	7.68348	5.36083	3.8859	5.4001	8.09999	4.49059	4.41983
AT3G14060	17.9121	4.40713	1.01256	4.35248	1.34605e-05	0.000178751	AT3G14060	0.50298	0.625022	23.2617	29.608	29.9845	11.6207	9.37043	23.8787	0.351789	0.360857	10.071	7.3112	6.99551	1.48456	1.96188	0
AT3G14067	474.607	0.659364	0.162939	4.04668	5.19492e-05	0.000604687	AT3G14067	41.6574	36.0567	62.0872	56.0818	48.6931	81.0906	70.6724	70.5854	27.6734	30.5445	44.671	40.1734	48.0913	52.0435	44.0592	42.4542
AT3G14070	9.06001	0.161514	0.836065	0.193183	0.846815	0.94496	CAX9	1.60397	0.699748	1.33144	1.43058	1.06658	1.19114	2.31977	1.14221	1.45838	0.920602	0.755664	1.55433	1.40973	2.30224	2.00202	0.88262
AT3G14075	26.172	0.30958	0.511756	0.604936	0.545222	0.784557	AT3G14075	1.92211	4.17985	7.02788	3.71437	2.45614	5.72186	3.91656	4.37244	1.34434	2.52816	2.07521	4.34612	1.78354	4.13668	4.24842	4.71603
AT3G14080	33.849	-0.414738	0.430396	-0.963619	0.335237	0.626489	LSM1B	34.5966	35.8258	18.6785	16.8309	31.2887	38.3225	29.2967	23.8881	41.7951	39.3448	43.2174	42.686	34.2333	40.9455	34.5966	41.344
AT3G14090	38.9951	0.615269	0.419125	1.46798	0.142109	0.384959	EXO70D3	3.22707	4.39155	4.85598	5.2082	6.63652	9.04074	5.95795	6.35928	3.92084	4.96119	5.14767	5.81159	7.93621	11.4688	7.73984	4.54402
AT3G14100	244.285	0.155509	0.202627	0.767468	0.442804	0.714053	AT3G14100	42.8345	55.4589	33.6778	37.0601	31.0598	66.6719	57.0466	76.7213	47.8983	42.58	40.4811	31.0694	40.6678	62.563	47.4221	52.9279
AT3G14110	193.75	-1.32388	0.206897	-6.39872	1.56687e-10	4.72293e-09	FLU	108.544	95.3127	18.8714	22.7951	23.8772	48.9128	51.7665	47.0621	98.6078	102.299	55.6661	58.6085	44.0081	58.8783	60.182	53.2636
AT3G14120	66.528	0.106784	0.319196	0.334541	0.737971	0.895929	AT3G14120	6.27687	4.59839	2.76124	3.973	2.57058	6.93348	7.34045	6.84897	4.3901	4.5759	4.05417	4.67211	3.52014	7.63085	9.77191	6.22087
AT3G14130	43.138	0.444951	0.390848	1.13843	0.254943	0.541054	HAOX1	9.34396	8.16409	10.0627	11.9799	10.6377	16.8656	11.2198	14.9021	5.71838	8.17015	5.15874	5.0933	6.90396	12.8687	10.3107	8.63461
AT3G14150	68.9996	-0.742087	0.306466	-2.42144	0.0154593	0.0775328	HAOX2	22.1765	19.1557	8.97969	4.82418	4.44664	14.0586	14.8001	16.049	24.7803	23.4773	12.4227	7.86224	11.2842	22.1985	18.4547	16.4859
AT3G14160	17.6215	0.302591	0.58468	0.517533	0.604784	0.823735	AT3G14160	2.239	3.0352	3.23117	4.25892	1.79785	4.70265	3.31801	3.86527	1.8507	2.77459	4.31737	2.98406	0.652845	8.6283	3.19644	4.30524
AT3G14170	7.93824	-1.38097	0.903858	-1.52786	0.126547	0.357435	AT3G14170	1.05346	3.40357	1.74892	0.751661	0	1.39079	0.981286	0.750183	0.589438	1.66274	0.505208	0	0.59912	0.466396	0.328722	0.772916
AT3G14172	44.9643	0.458914	0.417866	1.09823	0.272103	0.559938	AT3G14172	1.8999	2.7858	4.05563	1.9448	4.95508	5.45035	3.56548	2.73096	2.60101	3.70755	3.92743	4.87825	3.48917	4.50301	3.70318	3.03664
AT3G14180	38.4985	-0.058235	0.430832	-0.135169	0.892478	0.964681	ASIL2	5.73279	5.09327	8.54793	5.25915	5.08906	4.86546	8.96365	5.05441	3.66589	3.99541	8.23872	6.03221	3.63341	4.60066	4.22301	3.75546
AT3G14185	2.21414	4.3997	2.17939	2.01878	0.0435102	0.17112	AT3G14185	0	0	8.32816	0	7.75314	5.79492	8.17735	66.6827	0	0	0	0	0	0	0	0
AT3G14190	37.5736	-0.298027	0.404362	-0.737029	0.461105	0.728281	AT3G14190	10.278	9.49256	1.97643	6.44478	0.919983	9.62673	8.08602	11.5391	8.33252	10.1639	5.81261	4.84705	3.4771	10.8635	9.75147	7.38804
AT3G14200	31.2571	-0.221967	0.500637	-0.443369	0.657499	0.854425	AT3G14200	12.4797	6.16742	11.4501	9.79967	13.7862	14.0032	6.71102	7.60317	8.7342	7.12153	16.2169	10.2397	9.35227	13.6704	9.49593	9.39731
AT3G14205	44.388	0.0463592	0.373122	0.124247	0.90112	0.967151	AT3G14205	3.36897	4.26541	4.79405	2.40382	2.97536	4.49789	4.59517	5.22325	4.6949	4.16986	5.88742	2.98487	3.60715	6.33763	5.45253	6.34357
AT3G14210	2708.75	-1.30485	0.115977	-11.251	2.29059e-29	4.28397e-27	ESM1	709.015	739.294	82.133	90.886	80.8702	346.635	367.15	352.144	667.773	657.828	335.478	299.223	283.156	473.183	438.494	348.106
AT3G14220	107.396	-0.559744	0.253784	-2.20559	0.0274127	0.12107	AT3G14220	33.0644	32.8672	7.74381	12.112	7.82273	24.603	28.8743	28.0306	28.2875	26.0515	22.2533	13.9922	16.8447	34.2003	24.8724	23.826
AT3G14230	126.816	-0.105305	0.242383	-0.434459	0.663955	0.858574	RAP2.2	25.0516	24.3806	34.965	29.264	33.53	30.938	23.342	29.1496	29.6157	24.8123	30.9471	23.4169	28.4793	21.9788	21.7933	23.8589
AT3G14240	218.898	-0.247391	0.196612	-1.25827	0.208294	0.483844	AT3G14240	25.91	26.0112	11.8239	12.1215	12.9133	29.4885	24.8186	24.9951	29.1019	22.618	23.044	24.6525	23.589	18.4548	15.1345	15.1179
AT3G14260	2.68914	4.71142	1.98016	2.37931	0.0173451	0.0848452	AT3G14260	0	0	6.71593	8.45874	6.49322	3.23347	2.20948	1.12659	1.65832	0.982166	3.89115	8.66665	5.23383	1.80384	5.01896	1.56306
AT3G14270	43.5637	0.264478	0.386957	0.683482	0.494303	0.751657	FAB1B	1.57645	2.2045	3.45621	1.66008	3.23882	2.72593	2.37424	3.24449	1.87135	2.50461	0.959103	2.43435	1.62651	2.18888	2.541	2.08338
AT3G14280	26.4588	1.5827	0.528627	2.99398	0.00275361	0.0188987	AT3G14280	3.67025	8.36146	38.4455	40.373	41.2458	24.7323	20.6553	22.6208	3.42268	4.8275	9.36612	10.67	19.5678	9.17804	4.82135	11.7812
AT3G14290	144.488	-0.156279	0.244481	-0.639227	0.522675	0.770311	PAE2	49.4556	47.4882	44.4195	44.7776	45.911	50.9939	41.007	66.7009	51.6225	49.7276	44.5791	53.0128	44.2923	64.4146	66.5878	65.6468
AT3G14310	684	-0.722336	0.139343	-5.18387	2.17324e-07	4.14846e-06	PME3	122.383	130.297	212.646	139.717	191.717	97.2564	89.3434	91.8654	100.465	114.627	199.534	220.51	183.614	108.964	89.862	98.2432
AT3G14330	42.1439	-1.5169	0.406725	-3.72955	0.00019182	0.00190549	AT3G14330	9.05788	6.45545	5.04927	3.08891	1.87223	3.51715	2.32647	3.89785	4.65821	5.54281	4.90781	2.45255	4.90158	7.56824	6.54638	4.63777
AT3G14350	96.866	-0.110215	0.268843	-0.409959	0.681836	0.867407	SRF7	13.056	12.168	7.56524	8.73349	6.38772	12.197	14.992	14.9856	14.1123	17.0307	13.4552	11.4132	10.5247	15.6911	13.0228	16.2458
AT3G14360	2.71161	1.15247	1.55958	0.738961	0.45993	0.727461	AT3G14360	0	0.53896	0.703629	2.75421	0.478811	1.07363	0.505011	0.776176	0.606699	0.311169	2.84584	0.630458	0	0.480054	1.01504	0.410649
AT3G14390	87.372	-0.807851	0.290647	-2.77949	0.00544438	0.0331555	AT3G14390	20.4743	18.1729	5.08706	5.91306	3.65947	15.285	14.0766	10.4143	20.8661	20.7045	9.41617	8.31415	12.2039	14.2443	13.9945	12.1605
AT3G14395	5.63249	-1.43648	1.04423	-1.37564	0.168932	0.427392	AT3G14395	11.1299	4.40059	1.19984	1.80486	0	4.17438	3.53434	2.40621	9.19969	9.43684	7.15025	4.90247	1.40724	17.1717	8.68246	8.35154
AT3G14400	66.2634	-0.11464	0.323996	-0.353833	0.723464	0.88931	UBP25	9.57588	6.72722	18.2387	18.9992	15.057	10.0771	8.22421	8.75119	8.13549	5.87443	15.5283	17.1099	14.3073	8.60192	10.4106	9.82379
AT3G14410	48.4256	0.258132	0.36305	0.71101	0.477078	0.74048	AT3G14410	11.4882	11.1891	8.83665	12.7345	13.3681	18.4462	13.738	16.9639	11.5096	10.4697	14.9936	17.4512	12.5206	17.6162	19.6338	14.4613
AT3G14415	1227.76	-0.456834	0.156918	-2.9113	0.00359932	0.0235884	GOX2	325.048	278.35	115.995	168.216	108.162	262.612	304.606	230.243	277.016	305.918	252.431	226.205	221.41	298.579	279.622	261.683
AT3G14420	1844.33	-0.45794	0.146769	-3.12014	0.00180766	0.0131638	GOX1	519.347	526.599	251.184	286.75	262.61	450.378	530.274	401.03	460.003	488.978	369.684	324.697	325.114	543.102	412.807	431.009
AT3G14430	101.411	0.0582595	0.263881	0.220779	0.825264	0.936562	AT3G14430	63.9122	79.4197	98.3214	100.141	123.944	97.6362	87.4903	87.1304	56.178	78.6937	112.914	101.271	81.6825	56.7413	43.1205	59.4071
AT3G14440	4.5854	1.67218	1.27672	1.30975	0.190281	0.457342	NCED3	0	0.436004	2.73765	7.51054	4.33826	1.27386	0.494796	0.999437	0.196321	0.201382	0.991809	0.272008	0	0.200243	0.109486	0.274598
AT3G14460	3.32711	1.80893	1.56154	1.15843	0.24669	0.532173	AT3G14460	0.082656	0.102711	0	0	0	0.665392	0.481205	0	0.056007	0.0593	0	0	0.133271	0.549359	1.38037	1.2751
AT3G14470	13.2709	0.778645	0.725153	1.07377	0.282928	0.572227	AT3G14470	1.16056	0.52442	2.17334	3.75733	3.3919	2.0023	0.859951	2.25396	0.811738	2.18483	1.86282	2.86272	2.22169	0.544957	2.30454	0.44472
AT3G14550	5.69497	0.0816388	1.00198	0.0814773	0.935062	0.979234	GGPS3	1.62494	0.695682	0.662201	0	3.22667	2.68158	0.672436	0.759675	1.59179	0.575803	0.753592	0.465034	1.11243	1.29716	0.249563	0.299947
AT3G14560	22.2452	0.717628	0.556854	1.28872	0.197497	0.468418	AT3G14560	4.23996	5.9872	14.6266	6.87566	13.1912	6.36226	12.1177	12.8093	5.93094	5.80728	4.99383	2.24113	1.60827	3.82549	3.60817	4.23674
AT3G14570	11.4434	-0.753863	0.731687	-1.03031	0.302865	0.593849	GSL04	0.564486	0.889825	0.07133	0.103321	0.74854	0.74752	0.462456	0.35686	0.671172	0.880506	0.398911	0.712011	0.728165	0.629447	0.734513	0.731739
AT3G14595	168.205	0.378688	0.219078	1.72855	0.0838892	0.272193	AT3G14595	51.0491	59.964	87.3277	100.167	107.589	96.3432	83.2157	83.171	50.9597	47.279	81.443	76.9021	64.5452	60.2692	58.6492	52.3734
AT3G14600	457.602	-0.0427499	0.153785	-0.277984	0.781024	0.916618	AT3G14600	166.734	179.044	134.818	130.17	114.249	203.994	188.977	218.886	187.45	155.793	176.064	172.716	169.77	209.836	192.172	176.846
AT3G14610	5.32128	0.411613	1.04736	0.393001	0.694319	0.874408	CYP72A7	0.614589	0.890997	3.49385	4.07766	2.54054	0.880458	1.19304	1.702	1.00298	0.467285	2.65416	2.2529	2.56433	1.24835	0.320596	1.1275
AT3G14620	48.8036	1.39157	0.401771	3.46358	0.000533045	0.00471371	CYP72A8	3.65369	4.30126	13.4541	14.0639	11.5197	13.1697	8.73236	16.4293	2.68992	5.2426	12.2305	10.0628	13.7431	4.71216	4.80043	6.52538
AT3G14650	224.672	-0.405711	0.206632	-1.96345	0.0495941	0.188582	CYP72A11	41.0026	40.5555	22.1821	40.776	25.919	43.6941	29.9726	37.9693	31.0451	37.8514	27.9255	26.8069	33.3477	38.5223	39.8752	32.9596
AT3G14660	249.492	-0.200322	0.184295	-1.08696	0.277052	0.565641	CYP72A13	36.2833	36.5717	24.1547	29.7753	28.6704	35.7685	38.8821	40.9671	29.6884	33.3207	24.679	30.6127	29.7043	38.2504	36.2569	27.9961
AT3G14680	5.02837	2.04463	1.24722	1.63935	0.101141	0.30861	CYP72A14	0.214986	0.400725	0.510947	0.384267	0.475682	1.95135	2.25494	0.517311	0.151201	0.154239	0.253211	0	0	1.03369	5.46848	2.4555
AT3G14690	199.71	0.0550496	0.206206	0.266964	0.789497	0.920379	CYP72A15	33.2106	27.7815	21.4673	29.8766	22.2474	39.4043	37.8568	34.8608	23.3857	25.3441	27.7523	20.4095	23.5669	41.6655	33.6835	35.2463
AT3G14700	3.73424	5.19126	1.87172	2.77353	0.00554523	0.0336602	AT3G14700	0	0	0.631109	2.84804	4.11273	5.70882	3.11895	1.2633	0	0.381824	0	1.5472	0	0	0	0.976191
AT3G14720	30.7569	-0.549405	0.444846	-1.23504	0.216814	0.494783	MPK19	4.71894	5.66175	5.59589	4.3545	7.00589	4.69935	3.41042	4.8282	5.59769	5.62418	5.55797	3.98331	4.94749	5.22211	5.37688	4.32782
AT3G14730	4.26053	-0.712481	1.13537	-0.627532	0.530311	0.774381	AT3G14730	0.906885	0.788851	1.07545	1.29416	1.20139	0.59864	0.633566	0.645806	1.01485	1.43139	0.854503	0.878817	0.756783	1.6188	2.65136	0.831103
AT3G14740	8.06114	-0.483956	0.859126	-0.563312	0.573222	0.803467	AT3G14740	2.15198	2.81915	0.711024	0.534773	3.68282	2.51317	2.79267	1.14224	4.46859	4.79836	2.47169	2.03362	1.33854	3.79322	3.9758	1.91121
AT3G14750	20.4443	0.602803	0.557056	1.08212	0.279198	0.568213	AT3G14750	3.36417	3.37651	2.14812	0.923229	4.28527	4.48618	6.62897	7.67845	4.88686	4.45585	3.35273	5.01546	2.5303	5.34662	5.65255	5.69602
AT3G14760	14.2769	-0.852835	0.646325	-1.31951	0.186998	0.452477	AT3G14760	8.00143	10.7207	2.17315	0	1.63279	6.13065	7.99577	4.74829	10.9754	9.50631	2.6926	3.61611	3.37384	7.29169	3.19799	4.19329
AT3G14770	10.0447	1.06195	0.800516	1.32658	0.184649	0.449594	SWEET2	1.47484	1.06907	5.82974	5.26163	6.80062	3.44799	2.00346	4.08433	1.54727	3.52702	0.868534	1.42919	3.41871	1.82123	1.17338	1.35261
AT3G14780	4.10662	0.910408	1.20746	0.753984	0.450859	0.720943	AT3G14780	0.683816	0.849736	0	1.82968	0.377452	1.69271	1.19432	2.43478	2.39134	0.245298	0	0.662652	0.47553	0	0.540573	0
AT3G14790	56.6508	-0.0177966	0.33689	-0.0528261	0.95787	0.985772	RHM3	7.95108	7.66228	6.41836	5.78901	4.65952	10.7323	8.26375	8.86337	8.96578	8.61481	6.11577	9.90642	8.35026	11.0155	9.77799	8.95125
AT3G14810	35.918	-0.584951	0.429468	-1.36203	0.173187	0.432945	MSL5	3.97118	4.7896	1.24655	2.08346	1.03153	2.8933	4.7599	3.04974	3.26762	4.18982	1.78836	1.62811	3.08647	4.99868	4.27604	2.71184
AT3G14830	61.2055	1.02169	0.343981	2.97019	0.00297619	0.0201764	AT3G14830	5.03934	5.93979	6.80291	7.74927	10.5509	12.331	11.7353	16.9118	6.68452	5.98414	5.93534	4.3782	4.35028	8.20675	13.0279	6.85283
AT3G14840	102.99	-0.109176	0.276371	-0.395034	0.692818	0.873557	AT3G14840	10.9695	10.8203	7.13647	6.5848	5.44513	10.7096	8.85839	16.1008	9.38886	8.48348	5.71903	5.30546	4.11491	10.7823	9.29528	10.9144
AT3G14850	6.41327	-0.698785	0.958577	-0.728982	0.466013	0.731417	TBL41	1.76383	2.37445	2.07451	0.524385	0.957696	2.18309	0.68458	1.74451	2.46728	2.49114	2.07744	1.42437	0.408859	3.28847	1.60845	3.23528
AT3G14860	45.5076	-0.0502025	0.366698	-0.136904	0.891107	0.96396	AT3G14860	7.70695	8.5416	5.71816	9.89104	9.01706	9.96855	8.97369	9.64599	8.59536	7.3659	16.7195	12.3128	10.7297	12.2958	13.0568	7.83231
AT3G14870	10.2009	-0.0320396	0.758612	-0.0422345	0.966312	0.987627	AT3G14870	1.54694	1.80215	1.83898	0	1.91506	1.94123	1.37158	2.66149	3.18087	0.832377	4.8027	3.47406	4.99362	0.998779	3.46948	2.93837
AT3G14890	25.6183	-0.495853	0.477269	-1.03894	0.298834	0.589465	AT3G14890	4.48223	4.54294	1.02215	2.46012	2.84651	3.69843	3.81385	4.09213	4.37383	4.6999	7.61799	3.67527	3.11697	2.28971	2.82431	1.73916
AT3G14900	13.5969	-0.433713	0.651068	-0.666156	0.505312	0.759401	EMB3120	2.31784	2.88024	1.60346	2.06728	0.213233	2.0719	2.69881	2.29543	5.94411	3.33867	2.74018	2.05893	0.80592	2.58089	2.71223	3.89718
AT3G14910	18.4462	0.0954631	0.579899	0.16462	0.869243	0.954305	AT3G14910	2.66993	4.52422	3.83367	3.03096	2.67954	5.80804	4.23924	4.03306	5.43237	3.13448	5.71754	2.11556	2.99529	5.37299	4.55604	6.01031
AT3G14920	68.3966	0.428086	0.315324	1.35761	0.174589	0.435112	AT3G14920	6.09033	8.31799	6.51318	9.84012	8.32433	12.3121	11.0528	12.2882	8.84799	7.64651	5.73855	5.3078	5.84572	8.87554	9.64291	8.94062
AT3G14930	316.049	-1.56608	0.17869	-8.76421	1.88092e-18	1.38831e-16	HEME1	84.0145	91.7649	15.816	19.3322	21.1501	36.5869	38.9833	32.7975	106.648	101.949	39.4086	45.1943	38.3673	41.4536	41.2716	45.84
AT3G14940	12.455	-0.51211	0.677461	-0.755924	0.449695	0.719629	PPC3	1.37365	1.31304	0.896584	0.943284	2.34175	0.975271	1.23033	1.2771	1.55197	2.73041	3.60934	2.54477	1.91051	1.25709	1.74034	1.84125
AT3G14960	42.4168	0.0672002	0.394645	0.17028	0.86479	0.953089	AT3G14960	10.2673	7.65514	19.3286	13.2796	12.3972	12.9874	8.66731	12.2991	7.8849	9.94433	13.0107	8.20838	8.3873	8.74428	8.81052	9.14574
AT3G14980	27.3093	-0.378447	0.482314	-0.784649	0.432659	0.706191	ROS4	2.5855	2.18778	2.27095	2.095	1.51009	1.83912	1.76476	3.04141	3.11393	3.25507	3.04835	3.53262	2.97647	2.76302	3.06396	2.86109
AT3G14990	136.783	0.506207	0.233181	2.17088	0.0299404	0.129287	DJ1A	23.4012	21.886	26.5816	20.6518	31.2142	39.4312	34.9916	42.3918	14.6442	18.026	15.102	13.8449	17.4733	17.8126	21.7142	26.8836
AT3G15000	544.632	-0.307945	0.145769	-2.11255	0.0346395	0.144215	RIP1	133.2	124.371	69.0861	68.8377	56.3334	124.693	123.206	130.313	128.858	115.211	85.6125	83.9606	76.18	139.032	118.67	118.735
AT3G15010	65.6051	-0.30602	0.324647	-0.942623	0.345874	0.637095	AT3G15010	10.0518	7.37626	5.23522	5.66497	4.78636	8.03462	9.46731	7.72639	7.21329	6.84741	4.6888	6.6311	3.78527	9.8726	8.0274	9.14704
AT3G15020	82.3124	-0.174733	0.296798	-0.588728	0.556044	0.791741	mMDH2	17.8028	16.9067	13.4491	10.9722	15.0565	14.9325	18.3256	23.0256	23.8887	19.6211	23.0716	22.9526	23.0127	20.5017	22.6447	17.8355
AT3G15030	164.53	-0.963471	0.219441	-4.39056	1.13057e-05	0.000152908	TCP4	33.3683	30.1272	8.29348	10.9158	6.29144	17.5064	20.0953	21.9119	38.9357	33.9563	21.5192	17.9973	22.0481	22.8026	22.3403	23.3094
AT3G15040	57.0676	0.194507	0.336105	0.578708	0.562786	0.795675	AT3G15040	9.69467	11.1655	9.52229	8.01397	9.9194	16.2826	13.3302	14.087	10.4189	10.5178	10.0259	5.95757	9.86595	12.247	7.07221	10.4092
AT3G15060	23.1939	0.202937	0.516878	0.39262	0.6946	0.87453	RABA1g	4.29299	7.38641	13.3144	15.3156	13.1242	8.1745	8.07607	8.62261	6.00511	4.50147	12.0573	10.8803	6.43003	11.2089	10.8198	7.96258
AT3G15070	43.6209	0.820016	0.386723	2.12042	0.0339703	0.14205	AT3G15070	4.08133	5.29467	10.3299	3.71577	5.01736	10.7816	9.92231	9.88925	4.23831	5.84204	5.12993	4.22823	3.42392	6.31625	10.1929	4.51555
AT3G15080	34.6054	0.444991	0.452613	0.983161	0.325528	0.617741	AT3G15080	8.70156	9.40251	3.60359	8.77319	2.50595	16.8572	8.81024	19.308	13.4949	8.08083	7.11273	8.43225	7.36657	15.6331	12.3957	14.9198
AT3G15090	39.2649	-0.256425	0.398885	-0.642854	0.520319	0.769178	AT3G15090	8.93777	9.67845	10.2959	11.388	9.3031	8.42839	8.32545	11.8202	7.50138	8.6108	5.11307	10.6408	3.55165	12.0584	7.96843	14.1738
AT3G15095	90.021	-0.895101	0.274664	-3.25889	0.00111848	0.00877959	HCF243	19.2074	23.5339	9.63581	9.8609	5.64812	13.8441	13.7948	14.3369	18.4726	16.1487	19.999	20.1269	16.4977	13.8985	14.8913	11.4542
AT3G15110	78.0497	-0.436597	0.323439	-1.34986	0.177062	0.438635	AT3G15110	24.3555	44.2971	13.128	15.7983	8.31067	35.0775	29.3899	28.381	34.6884	31.1347	24.5134	19.3105	17.0126	33.6264	28.3269	24.3675
AT3G15115	9.98136	-0.312495	0.775873	-0.402766	0.68712	0.870616	AT3G15115	3.96565	1.89533	2.53218	0.544147	2.10723	3.02048	2.13114	3.25846	1.06678	2.84511	1.43715	0.295609	4.42587	4.21095	3.53906	2.44487
AT3G15120	24.3758	-0.38648	0.498413	-0.775421	0.438091	0.710677	AT3G15120	1.12072	1.44108	1.06202	1.71354	0.833396	1.40926	0.947436	1.20345	0.846627	0.848934	1.06855	1.52372	0.709302	0.748199	1.62365	1.27255
AT3G15130	3.35276	0.524487	1.31186	0.399804	0.689301	0.871706	AT3G15130	0.255928	0.318026	0.710318	0	0.423801	0.739111	0.297994	0.455626	0.26845	0.183613	1.20573	0.868026	0.711896	0.50028	0.299476	0.908904
AT3G15140	34.6639	-0.16188	0.465794	-0.347536	0.728188	0.89212	AT3G15140	12.3386	5.70497	6.15877	4.60663	3.83639	11.0806	10.4467	7.24797	13.0449	5.7642	5.74405	6.13735	5.58676	12.0455	12.7693	16.5104
AT3G15150	8.62066	-0.685075	0.818185	-0.837312	0.402417	0.685319	HPY2	2.95281	3.8986	0	5.2672	1.22242	1.82736	3.00838	3.0665	2.06522	1.32404	2.17364	0.357678	0	2.17882	2.03194	0.677019
AT3G15160	44.3419	-0.016852	0.376677	-0.0447385	0.964316	0.987468	AT3G15160	7.20511	6.65762	3.94346	5.6036	2.12154	7.92445	9.39609	7.45667	6.07303	4.90413	4.56948	4.65474	6.93758	7.83544	9.88858	5.49696
AT3G15180	33.4145	0.821911	0.44167	1.86092	0.062756	0.223043	AT3G15180	4.20873	3.92245	3.74315	2.62763	3.02007	9.89737	6.90497	9.24107	5.73463	3.77438	2.97423	7.34126	4.68285	8.50602	10.0139	6.75484
AT3G15190	587.685	-1.40439	0.164852	-8.51909	1.60814e-17	1.06703e-15	PRPS20	385.765	338.242	95.4167	77.9165	69.9691	157.037	189.519	150.046	445.07	366.818	232.863	214.76	218.703	182.927	162.837	176.685
AT3G15210	85.7108	0.285574	0.302434	0.944253	0.34504	0.636597	ERF4	24.4677	19.4985	22.9108	13.5239	18.2612	28.4354	26.8843	42.1281	16.7402	19.7793	22.7298	15.5107	15.4149	27.717	27.7345	25.2845
AT3G15220	12.9984	-0.331067	0.707948	-0.467643	0.64004	0.844513	AT3G15220	2.21696	1.46927	0.350527	1.58184	0.978978	1.34778	1.03254	2.98204	0.829481	1.17245	1.3926	0.876134	2.87781	2.10604	1.84733	2.57541
AT3G15260	79.3887	0.440548	0.2933	1.50204	0.133087	0.369821	AT3G15260	13.9115	15.0849	17.1763	20.2503	15.1975	25.913	24.0699	21.5868	18.8851	17.9517	28.1307	17.6933	14.5397	19.1439	21.6149	19.1038
AT3G15270	17.0602	-0.229247	0.685807	-0.334274	0.738173	0.895929	SPL5	3.86259	2.93321	2.03573	4.2106	1.42138	4.78072	4.74732	0.764058	5.25292	2.46326	4.81092	2.28742	1.49226	5.2271	2.55813	2.75939
AT3G15290	69.4848	0.0848387	0.310876	0.272902	0.784928	0.917964	AT3G15290	16.7405	22.3192	18.1983	31.1058	18.7519	23.5908	25.9901	26.4872	12.1963	15.5132	19.7169	21.2918	26.3908	16.47	21.9683	15.6732
AT3G15340	2.35765	4.51623	2.02439	2.23092	0.0256867	0.11523	PPI2	0	0	1.26919	0.315323	2.27577	0.764858	0.617478	0.569794	0.494541	0.253645	0.832804	0	0.245855	0.261343	0.563747	0
AT3G15350	40.8666	1.0827	0.402217	2.69184	0.00710593	0.0411552	AT3G15350	3.97373	3.47898	4.8356	5.15514	3.42421	9.24039	9.04342	10.29	6.52755	5.59541	5.53865	4.02578	7.26126	6.13084	6.05892	5.96353
AT3G15351	30.8052	0.0373541	0.445235	0.0838975	0.933138	0.978187	AT3G15351	15.1897	13.5596	9.1144	17.7815	9.88415	20.8047	15.6781	16.6037	7.43621	19.2999	11.2488	8.13401	16.3438	17.1463	11.9253	16.9637
AT3G15352	19.9004	-0.411232	0.548785	-0.74935	0.453647	0.722915	COX17	21.9409	17.3502	10.6439	16.011	29.7268	18.1041	20.9022	14.204	13.2531	18.6033	10.5717	19.581	13.8707	33.8513	31.1203	29.2689
AT3G15353	6272.31	0.354864	0.106993	3.31671	0.000910855	0.00738103	MT3	3991.1	3953.3	3972.41	4569.5	3631.84	6238.28	6070.58	6139.39	2771.83	3316.29	2517.76	2423.25	2103.55	4478.66	4027.48	4160.34
AT3G15354	47.635	0.477816	0.400152	1.19409	0.232444	0.514521	SPA3	7.22706	4.92828	2.29139	8.75891	5.47536	8.92168	13.6336	7.90484	4.91745	4.36958	7.17346	5.17117	5.28849	6.41455	10.1655	8.20034
AT3G15355	29.373	0.197009	0.510245	0.386106	0.699418	0.877464	UBC25	3.72259	3.99504	4.64725	4.17132	4.73408	7.21558	2.36425	6.42646	3.43207	4.00609	3.58793	0.656825	1.8827	3.87054	4.224	7.61041
AT3G15356	37.7263	-0.704461	0.447351	-1.57474	0.115316	0.336805	AT3G15356	19.1594	13.6401	8.51997	14.2402	11.4569	7.2458	16.7314	12.791	14.5169	14.8713	20.6854	18.5664	18.875	8.54133	14.0121	12.8062
AT3G15357	7.21031	1.55684	0.996102	1.56293	0.118069	0.341857	AT3G15357	0.759961	3.30525	0.90119	0	0.838966	8.64867	4.01419	9.93011	3.18914	4.3618	0	0.736441	0	6.20685	15.2408	12.9337
AT3G15358	11.0137	-0.367228	0.741268	-0.495405	0.620314	0.833697	AT3G15358	4.30238	4.81167	3.06115	6.13965	7.12447	2.48502	4.50858	6.12542	4.21277	4.32137	2.02694	3.7523	2.9919	3.17464	7.04822	4.98102
AT3G15360	859.54	-1.61937	0.141361	-11.4556	2.20503e-30	4.61434e-28	TRX-M4	481.131	437.934	151.07	169.759	140.221	165.498	186.743	192.6	415.277	419.725	241.592	220.818	195.029	167.755	123.338	147.702
AT3G15380	29.7649	-0.167004	0.448105	-0.372688	0.70938	0.882866	AT3G15380	4.58623	4.1725	2.50301	2.33733	2.05428	4.18619	4.95861	5.05426	4.4678	4.11292	4.05125	3.96812	4.78394	4.7163	8.52092	4.99148
AT3G15390	19.0926	-0.239496	0.570019	-0.420155	0.674372	0.863659	SDE5	4.27508	8.1899	3.37969	6.99037	2.74637	6.17313	5.80737	7.61086	6.88767	7.15657	4.61559	2.76184	2.77943	3.94312	7.15228	3.71834
AT3G15395	60.2344	-0.709948	0.33398	-2.12572	0.0335265	0.140472	AT3G15395	69.7362	70.1199	41.2745	37.0889	38.4469	63.5315	45.4395	45.0655	68.0844	57.653	67.0924	66.4444	36.2549	65.3746	62.5328	62.8756
AT3G15400	11.5156	0.306126	0.722153	0.423907	0.671633	0.862493	ATA20	2.50605	2.24908	26.9006	20.0018	25.624	4.32803	2.26952	3.96577	4.4794	4.19518	16.7868	33.8837	21.946	4.76089	3.50284	4.19188
AT3G15410	61.4937	-0.0427958	0.326904	-0.130912	0.895845	0.965403	AT3G15410	9.86911	8.65031	6.06056	6.60167	5.83665	9.30665	11.6964	11.7132	8.2584	8.09197	8.92545	7.85587	7.35325	14.4344	12.5112	9.53602
AT3G15420	10.7371	0.452783	0.781043	0.579716	0.562106	0.795504	AT3G15420	3.29137	8.69121	1.95151	5.87113	2.72515	12.2212	5.74853	12.6958	3.45302	7.6744	12.5989	2.39213	13.733	9.71456	10.9123	9.81037
AT3G15430	85.4267	0.045587	0.27798	0.163994	0.869736	0.954439	AT3G15430	12.7319	11.5451	138.816	95.0342	146.418	15.4743	14.4239	15.521	8.41816	11.6031	76.841	294.134	92.032	14.5518	13.9587	14.3482
AT3G15450	657.759	0.031491	0.182532	0.172523	0.863026	0.952276	AT3G15450	227.214	265.457	129.888	131.785	171.308	235.72	354.966	323.723	242.45	209.994	43.1699	39.4182	80.1333	83.7651	82.0865	110.45
AT3G15460	33.1138	0.00462713	0.442908	0.0104472	0.991665	0.99658	AT3G15460	12.2506	7.83542	5.55454	6.42724	5.42199	10.1084	13.0056	13.2569	11.8337	10.8571	4.66814	6.63407	6.51466	11.4323	8.15135	15.8616
AT3G15470	46.4607	-0.287338	0.465155	-0.617725	0.536756	0.778481	AT3G15470	4.16447	5.37939	3.54036	7.61169	2.62853	3.72437	8.19178	2.35655	4.29237	2.98775	4.16943	3.62344	2.74771	4.47777	4.01658	2.88292
AT3G15480	315.896	-0.353941	0.171753	-2.06076	0.0393256	0.158963	AT3G15480	122.518	120.116	52.7615	62.4255	43.0356	107.986	120.887	116.612	123.249	94.1775	104.947	103.693	107.329	137.367	111.403	125.766
AT3G15500	58.1252	9.12561	1.48325	6.15245	7.6294e-10	2.06961e-08	NAC3	0	0	53.6697	64.3938	55.3172	18.45	25.7215	35.7373	0.188419	0.193276	0.317297	0.522121	0.749364	0.596352	1.05079	0.247072
AT3G15510	19.5666	0.465745	0.590798	0.788331	0.430503	0.705072	NAC2	3.0802	2.87068	27.0854	18.8381	20.0623	7.43227	4.09924	3.13356	5.07806	5.37195	37.0607	14.5972	19.2183	2.75996	3.94815	3.63511
AT3G15518	10.3242	0.56476	0.782003	0.722197	0.470173	0.734858	AT3G15518	7.08524	4.95348	15.7537	15.7983	20.5318	10.2309	6.18735	15.7672	7.43322	4.44782	3.12937	7.7881	1.23524	6.53508	4.2357	3.249
AT3G15520	93.6254	-1.43674	0.306481	-4.68785	2.76091e-06	4.28842e-05	AT3G15520	34.4483	22.2373	2.12208	4.78821	2.46945	13.2893	14.5856	9.82309	30.9773	33.7017	8.99685	6.50304	11.2	17.6611	11.8661	15.3863
AT3G15530	99.8362	0.173755	0.280845	0.618686	0.536124	0.778127	AT3G15530	15.0487	22.6139	12.3766	17.3161	8.98864	29.2768	24.6407	23.9139	10.5252	11.1451	12.8645	10.8196	20.5964	20.8523	32.6582	26.8595
AT3G15534	13.7447	0.853555	0.707154	1.20703	0.227421	0.508126	AT3G15534	7.13974	6.62888	18.7289	80.2398	17.7344	8.10044	14.548	23.3216	6.8662	7.04319	17.873	7.78361	9.9309	6.01628	11.878	9.02723
AT3G15536	210.035	2.72756	0.275445	9.90239	4.06447e-23	4.77776e-21	AT3G15536	78.1364	39.7208	208.821	263.554	263.483	497.027	352.338	531.13	31.796	44.8464	90.3559	68.6571	84.9626	166.677	175.105	204.48
AT3G15540	33.6926	-2.44218	0.460502	-5.30329	1.13731e-07	2.27615e-06	IAA19	27.4786	23.3331	1.08617	2.45081	2.02235	5.66837	4.26601	7.0662	27.8672	28.9142	8.63048	5.76943	3.82176	8.16335	8.57445	7.14032
AT3G15550	2.74426	-1.13287	1.55087	-0.730473	0.465101	0.730787	AT3G15550	0.494875	0.627618	1.56491	0	0.182373	0	0.192072	0.783129	0.461699	0.591737	0	0.325322	0.688303	0.973759	0.772271	0.592683
AT3G15570	92.319	-0.926194	0.278359	-3.32734	0.000876802	0.00716299	AT3G15570	19.2193	22.288	2.89949	4.114	2.18507	12.3424	15.441	12.0896	23.6594	23.5787	11.5446	9.52518	7.21723	14.1446	11.2398	14.8171
AT3G15580	435.242	0.814274	0.183527	4.43679	9.13083e-06	0.000125817	APG8H	129.937	106.089	173.553	189.106	182.146	217.14	235.407	302.31	85.6298	88.1406	104.973	105.46	85.4659	120.8	127.3	124.33
AT3G15590	73.6803	0.233038	0.30734	0.758241	0.448307	0.718536	AT3G15590	8.42375	11.5813	7.22623	7.67298	7.32086	15.8063	13.5647	13.614	9.90299	10.8815	4.64411	9.89987	6.97966	13.4895	14.9604	11.1637
AT3G15610	56.1379	-0.119541	0.355606	-0.336162	0.736749	0.895755	AT3G15610	11.5221	12.2297	6.40671	7.70737	3.21699	13.4686	16.4761	9.6865	11.0806	10.8496	9.61257	7.21103	7.67866	11.6901	12.1718	10.7872
AT3G15620	9.02817	0.519989	0.83103	0.625716	0.531501	0.775122	UVR3	0.934646	1.27757	1.13107	1.33377	1.23817	1.07952	2.4812	2.44044	0.831707	1.74343	1.32099	1.63	1.03993	1.93104	2.47901	1.02862
AT3G15630	117.565	-0.715084	0.249641	-2.86446	0.00417727	0.0265872	AT3G15630	53.8793	63.9326	18.0819	8.15863	25.7511	45.2874	46.1472	39.0844	50.8589	53.1584	24.6729	28.0719	32.4422	27.6741	32.8255	33.9768
AT3G15640	167.948	-0.0874358	0.210689	-0.414999	0.678143	0.865168	AT3G15640	64.4876	60.0736	39.502	43.4229	40.0748	69.2015	68.3157	74.494	81.843	59.8629	64.8875	63.8827	67.7131	78.1063	70.259	74.5751
AT3G15650	4.12315	1.3394	1.25812	1.0646	0.287056	0.576261	AT3G15650	0.36871	0.726917	2.77476	3.13045	3.22896	1.44805	2.38395	1.04143	2.0457	2.09843	3.78943	3.11781	5.28837	1.9424	0.287632	0.804742
AT3G15660	179.125	0.555597	0.226632	2.45154	0.0142246	0.0725441	GRX4	41.0199	53.1707	31.0648	50.4911	36.1752	97.409	72.2358	83.672	58.3237	48.5553	32.7389	43.7228	34.1776	69.5521	70.0813	69.6205
AT3G15680	58.5414	-0.855747	0.356223	-2.40228	0.0162932	0.0806948	AT3G15680	29.5557	17.2833	4.91064	4.34176	3.45524	14.0586	16.5995	16.0948	34.0473	24.4465	15.1529	15.4998	12.5737	26.1817	17.3577	18.1981
AT3G15690	81.0602	-1.3026	0.303946	-4.28562	1.82229e-05	0.000235049	AT3G15690	26.2272	25.7377	11.1471	14.0432	7.84728	14.1576	14.5555	9.30931	22.1151	20.2233	8.94957	17.5771	9.23258	16.4589	16.9792	16.4103
AT3G15710	109.266	0.0527557	0.263575	0.200155	0.841359	0.942194	AT3G15710	39.0225	41.5237	34.0408	47.2055	32.1856	52.5542	39.6915	60.1551	39.841	43.1206	51.2421	38.2494	48.0346	49.9755	47.2368	43.604
AT3G15720	5.67482	0.202923	1.02088	0.198774	0.84244	0.94276	AT3G15720	1.26568	0.94367	0.941956	1.80617	0.852924	1.04435	2.35794	1.20175	0.708183	2.17931	1.19262	3.67953	1.43855	1.30749	0.592416	1.2619
AT3G15730	602.186	0.00737556	0.14401	0.0512154	0.959154	0.986347	PLDALPHA1	62.9798	67.5805	61.3815	67.5976	51.5435	77.7814	75.0837	86.2163	56.9242	53.8816	73.8164	64.3159	66.6715	69.7981	65.3694	71.0362
AT3G15750	10.4277	0.200682	0.755808	0.26552	0.790609	0.920761	AT3G15750	2.31932	3.83456	7.7704	11.0075	8.08492	4.45267	3.31711	5.55358	2.96547	3.04191	2.72391	0	2.18438	2.55976	4.21913	3.56636
AT3G15760	29.6563	1.28338	0.549874	2.33395	0.0195985	0.0933738	AT3G15760	2.74786	9.10559	21.7234	19.6065	35.9025	11.3367	18.1306	25.547	2.88282	6.5714	2.15762	2.21901	1.91088	9.20949	9.29043	7.53987
AT3G15770	27.4467	-0.394361	0.506456	-0.778667	0.436176	0.709135	AT3G15770	10.5473	24.4198	7.8166	14.1107	11.8006	14.6862	19.9565	15.0206	6.45479	5.75804	7.76417	7.09882	5.50101	12.7246	17.7045	7.25487
AT3G15780	92.4756	0.263727	0.275717	0.956513	0.338813	0.629956	AT3G15780	66.383	58.5234	94.6761	118.414	82.1813	99.9269	88.7836	81.9813	48.3111	45.0513	38.0364	31.6287	31.1913	47.659	43.4098	39.5471
AT3G15790	64.1678	0.0231604	0.322109	0.0719022	0.94268	0.982412	MBD11	15.224	16.6923	14.174	17.0394	11.8646	22.4142	15.9884	20.4149	13.7795	14.3489	17.2274	22.3349	18.0894	16.2996	17.698	15.0573
AT3G15800	2.89052	-0.107445	1.4804	-0.0725783	0.942142	0.982412	AT3G15800	0.59447	0.923389	1.76236	0	1.31254	1.47157	1.05727	0	0	1.0677	0.350084	0.576072	0	1.53527	0.442121	0.814013
AT3G15810	250.067	1.11395	0.217415	5.12362	2.99728e-07	5.60129e-06	AT3G15810	38.1719	62.4801	95.8854	114.949	96.9678	132.761	124.258	144.196	45.0705	52.4162	80.8306	58.8666	57.086	97.1578	85.4917	82.815
AT3G15820	63.2492	0.22397	0.318961	0.702186	0.482563	0.743908	ROD1	14.0574	13.1012	16.1967	16.0484	11.4839	18.3268	18.0048	21.3558	7.07897	10.0853	9.60298	11.6893	8.91685	13.0696	13.3788	9.79821
AT3G15840	793.949	-0.669667	0.138515	-4.83463	1.33393e-06	2.20887e-05	PIFI	326.729	315.318	302.236	354.498	295.002	229.655	235.047	271.155	233.539	296.971	214.59	182.427	201.444	158.55	127.346	145.275
AT3G15850	117.302	-1.00546	0.244323	-4.11529	3.86694e-05	0.000463717	FAD5	33.4719	30.338	6.36648	6.85823	5.74247	19.4078	18.4334	19.8632	29.2632	21.4179	9.8558	13.588	8.42612	19.8588	17.0224	19.7046
AT3G15880	109.317	0.122226	0.259311	0.471349	0.637392	0.842911	WSIP2	7.29932	9.36878	9.77678	9.57968	9.46818	10.1394	10.7305	12.4257	9.13564	10.0602	11.6483	8.25275	8.80606	11.1258	9.66516	7.18952
AT3G15890	3.66177	-0.282602	1.32688	-0.212982	0.831341	0.938926	AT3G15890	1.52927	0.570099	0	1.63674	2.36357	0.25237	2.13675	0.67149	0	1.75545	0.360235	0	2.9777	1.80547	1.19299	2.52454
AT3G15900	81.3005	-0.634611	0.284653	-2.22942	0.025786	0.115512	AT3G15900	64.1918	59.8254	15.2242	26.7178	19.6847	50.0241	49.8284	44.8655	70.3376	57.3969	42.0029	31.7937	23.8077	67.3649	30.6021	47.7513
AT3G15920	68.6036	0.598359	0.318631	1.8779	0.0603945	0.217532	AT3G15920	3.06269	2.57686	2.57328	3.18718	3.87416	4.88117	4.45761	6.10047	3.98802	3.47905	2.85594	2.61452	2.39612	4.11271	3.23534	3.62274
AT3G15940	44.8369	-0.580971	0.380347	-1.52748	0.126643	0.357521	AT3G15940	7.32007	6.24249	7.31878	7.93692	8.55641	6.53964	5.34791	4.4361	6.62553	5.97252	10.6502	8.76258	9.58197	10.5314	7.39029	6.17608
AT3G15950	10.686	1.31639	0.827466	1.59087	0.11164	0.329759	NAI2	1.22879	0.300743	2.14494	2.82363	1.99193	1.66987	2.17745	2.77365	0.86981	0.334587	2.38022	1.91876	3.41819	0.229414	1.33865	0.143003
AT3G15970	61.2479	-0.121359	0.333942	-0.363413	0.716296	0.886433	AT3G15970	9.95787	14.9639	9.6115	6.60941	9.98179	14.5223	14.2862	13.1928	10.042	11.1316	12.0391	10.7717	6.44164	17.5904	14.7091	12.3659
AT3G15980	86.1361	-0.322792	0.285889	-1.12908	0.258864	0.545726	AT3G15980	8.67395	9.4451	6.77419	8.65765	6.82157	9.87204	6.90027	9.48831	8.95976	8.62788	9.80011	9.0056	7.8055	10.4173	11.0212	7.92165
AT3G16000	310.635	-2.00981	0.179639	-11.188	4.66634e-29	8.46297e-27	MFP1	69.1298	65.884	10.3938	13.6734	7.99207	21.5536	20.4949	18.7007	71.6812	66.2982	17.2205	17.2728	16.189	21.6847	17.5976	15.9954
AT3G16010	26.5324	-0.0855558	0.478705	-0.178723	0.858155	0.949611	AT3G16010	3.14334	2.47881	1.00345	1.29415	2.13372	3.67856	2.68697	3.15673	2.87499	2.47286	1.28153	1.87448	1.93094	2.25452	2.09208	1.54983
AT3G16030	19.5174	1.4258	0.599539	2.37816	0.0173993	0.0850884	CES101	0.801987	1.32877	2.36834	2.14587	3.0989	2.86756	3.26854	4.60684	0.78133	0.575376	1.10206	1.60549	1.30131	2.36736	2.48338	3.44241
AT3G16050	6.33397	-0.22528	0.94867	-0.237469	0.812293	0.930194	PDX1.2	1.84812	1.72241	3.36289	1.64833	1.7002	1.27202	1.79324	2.55903	1.72345	3.09379	3.27225	2.38789	1.28519	2.5001	2.16258	1.97743
AT3G16060	103.008	-0.0203476	0.266701	-0.0762936	0.939185	0.980694	AT3G16060	13.766	11.6142	7.14475	10.0808	4.64046	16.3812	15.6912	13.0706	9.42537	11.8515	10.2402	13.2005	11.7017	18.5646	18.4281	14.5472
AT3G16070	4.53246	-1.12265	1.12182	-1.00074	0.316952	0.609382	AT3G16070	2.99537	3.72216	1.7502	1.06863	0	1.48295	1.39508	2.84407	5.02798	3.43839	1.41118	0.580533	2.4996	1.32614	0.467339	1.09885
AT3G16080	595.742	-0.593449	0.146563	-4.04911	5.14133e-05	0.000599549	AT3G16080	520.326	487.612	238.306	265.269	202.328	409.24	418.375	386.388	598.756	488.469	433.926	404.409	379.871	447.437	418.244	395.885
AT3G16090	34.8074	0.367709	0.426653	0.861845	0.388773	0.674631	Hrd1A	3.72734	5.07285	6.5246	1.89966	1.17566	7.46918	5.78664	7.58384	3.47591	3.43817	3.97196	5.84796	0.987433	5.23873	3.87694	3.90675
AT3G16100	87.5189	-0.09486	0.276873	-0.342612	0.73189	0.89404	RABG3c	37.6445	34.531	23.4637	28.5651	16.6385	44.3056	36.7431	41.366	50.3521	42.5763	46.0429	43.3598	34.7182	47.2364	47.2712	44.0296
AT3G16110	46.4293	0.129203	0.394077	0.327862	0.743016	0.898181	PDIL1-6	6.56346	8.15601	9.48746	6.03133	7.68492	12.6752	6.48434	10.1429	5.5643	4.99426	11.5108	14.648	11.9021	9.09908	9.1565	6.20188
AT3G16130	8.98426	-2.47559	0.893837	-2.76962	0.00561211	0.034003	ROPGEF13	3.63233	2.8083	8.08635	11.4341	9.909	1.23412	0.248785	0.507186	2.9888	2.14609	8.662	6.41892	7.03008	0.788302	1.66681	2.93936
AT3G16140	2379.52	-1.69201	0.156899	-10.7841	4.09396e-27	6.60689e-25	PSAH-1	1151.59	1109.92	198.511	213.462	202.735	377.459	515.659	377.299	1029.86	1070.2	420.101	417.597	362.836	402.365	309.02	355.399
AT3G16150	36.293	3.36838	0.586309	5.74507	9.18845e-09	2.20372e-07	ASPGB1	1.56222	1.35889	8.15116	9.85115	10.3477	18.0365	11.2777	25.2162	1.54314	0.448318	0.735993	1.2111	0.43455	0.922186	0.487476	0.286548
AT3G16170	25.3664	0.206384	0.495389	0.41661	0.676963	0.864731	AAE13	2.6157	4.12059	2.06842	4.58537	1.99417	4.31659	5.28463	4.7816	4.2687	2.87746	3.69692	3.21068	3.89018	6.66954	5.50213	3.6798
AT3G16180	38.2372	-0.818263	0.4081	-2.00506	0.044957	0.175469	AT3G16180	7.78704	7.98871	3.00647	4.84551	2.39904	6.5326	4.06966	5.58825	9.37274	10.1406	5.11902	7.72152	6.80042	6.01316	9.4652	2.49127
AT3G16190	90.7885	0.40908	0.27305	1.49819	0.134085	0.371724	AT3G16190	31.642	35.3876	27.5163	47.9765	32.6027	52.2177	54.0362	56.3319	24.3438	26.8631	32.9201	26.0633	29.3387	46.307	31.6778	36.2744
AT3G16200	33.8811	-0.382782	0.426363	-0.897785	0.3693	0.657846	AT3G16200	9.08202	7.16792	4.48135	6.56776	4.06466	6.48116	7.69344	8.39552	9.61367	8.45292	8.67309	10.7038	7.85194	6.94661	8.8378	6.09519
AT3G16220	115.202	1.05337	0.265487	3.96769	7.25712e-05	0.000816769	AT3G16220	15.2764	19.7275	21.6673	14.4265	20.8326	43.0055	38.314	52.2597	17.8074	19.341	22.5789	12.7717	11.7522	41.9944	29.9097	32.0272
AT3G16230	50.9301	0.233165	0.362111	0.643905	0.519637	0.768937	AT3G16230	7.5438	8.54856	6.72823	6.67604	7.36717	9.85566	12.9143	10.9852	8.95499	7.36661	7.65104	5.49137	3.49733	8.13569	8.55631	6.72637
AT3G16240	1641.61	-1.07523	0.17025	-6.31556	2.69179e-10	7.84988e-09	DELTA-TIP	788.422	704.022	80.2326	87.2791	89.5596	438.29	509.286	336.098	774.646	704.425	246.667	295.284	256.434	501.995	425.433	456.891
AT3G16250	188.47	-1.15232	0.230801	-4.99271	5.95389e-07	1.05666e-05	PnsB3	137.763	128.217	16.6698	18.0544	19.2433	78.4109	83.8041	54.0568	140.612	119.007	73.5125	67.567	59.4358	102.897	58.7791	74.2599
AT3G16260	56.7166	-0.4077	0.349457	-1.16667	0.243345	0.528394	TRZ4	6.87655	7.16233	1.94622	4.72574	4.38349	5.87688	8.22587	5.30168	7.05972	6.51662	2.97171	4.40103	6.42529	5.95761	6.26332	7.86755
AT3G16270	63.4334	-0.112642	0.321761	-0.35008	0.726278	0.891314	AT3G16270	7.7348	7.63767	4.58606	6.88044	5.94289	7.3317	9.45622	9.17438	5.22238	7.53103	6.81552	6.46783	3.07363	4.4808	6.43823	6.24291
AT3G16280	5.98365	-0.780675	0.982318	-0.794727	0.426772	0.70303	AT3G16280	1.71671	3.8849	2.55707	11.4834	4.79881	2.12467	1.99887	2.03749	2.10119	0.923738	3.03272	2.07947	4.17833	3.4835	2.34361	2.38613
AT3G16290	92.4729	-0.913133	0.268423	-3.40185	0.000669321	0.00571308	EMB2083	13.7119	12.7792	4.50313	6.11481	3.24372	8.68764	8.12538	8.71827	15.0411	15.3797	6.20041	9.01581	9.02453	10.1241	10.1237	9.54387
AT3G16310	50.2285	0.359376	0.356026	1.00941	0.312777	0.605181	AT3G16310	8.86783	11.0147	11.1732	18.7843	14.0727	14.867	15.4881	16.5135	11.2416	7.55502	15.3404	19.8722	16.5731	13.7875	15.7295	16.5195
AT3G16320	3.32035	-1.33152	1.32004	-1.0087	0.313119	0.605292	CDC27a	0.726947	0.542095	0.172408	0.26567	0.160504	0.241698	0.169286	0.518405	0.711807	0.730156	0.175416	0.563875	1.01465	0.643791	0.679069	0.266679
AT3G16340	15.8214	-1.01648	0.632678	-1.60662	0.108137	0.323161	ABCG29	1.17564	1.6435	1.63194	0.655343	0.901872	1.22233	0.517403	0.794303	1.59312	1.10702	0.51925	1.27489	0.733345	1.83846	1.60858	1.704
AT3G16350	16.9401	-0.46811	0.593376	-0.788892	0.430175	0.705072	AT3G16350	2.84132	4.03513	1.54336	1.4481	0.448101	2.45002	2.83572	3.854	3.9745	3.64013	1.67326	1.21408	1.69361	4.94189	3.00814	3.57283
AT3G16370	1317.76	-0.735448	0.172996	-4.25125	2.12582e-05	0.00027024	AT3G16370	299.656	310.39	33.0753	36.6318	44.1952	224.951	266.684	172.353	270.703	289.252	177.208	170.98	158.546	372.641	289.179	322.097
AT3G16380	12.4162	-1.09912	0.710012	-1.54804	0.121614	0.348464	PAB6	3.42422	2.75328	24.091	17.6091	22.276	1.66202	2.57985	0.956252	2.39493	2.02314	14.3437	24.6026	21.5122	2.82393	1.72845	2.77096
AT3G16400	64.084	0.0239695	0.331926	0.0722134	0.942432	0.982412	NSP1	10.14	13.8435	11.8864	17.8571	15.1632	12.789	13.8028	18.6333	9.08708	8.34013	14.6917	12.2085	9.47129	12.3823	8.89092	11.3993
AT3G16410	14.4089	-0.121051	0.631801	-0.191597	0.848058	0.945005	NSP4	2.09288	2.02564	0.389298	0.886204	0.211095	2.13015	2.06197	2.69861	1.68898	1.15501	2.51927	1.57731	1.42554	1.57895	0	0.595041
AT3G16420	84.0734	0.834248	0.340561	2.44963	0.0143004	0.0727549	PBP1	11.6118	16.2891	16.8678	28.4846	25.8618	38.5645	18.2524	34.1092	7.30923	6.87284	26.6688	38.4903	38.8943	7.70964	8.74112	10.6494
AT3G16440	4.49702	0.844611	1.32779	0.636103	0.524709	0.771015	MLP-300B	1.39086	0.432083	6.3589	5.58226	4.26509	1.72146	0	4.12688	0.470957	0.249464	7.37169	4.48869	9.54545	0.256572	3.48914	1.98871
AT3G16450	6.63151	1.46595	0.998193	1.4686	0.14194	0.384862	JAL33	0.897068	0.743154	3.19133	1.60018	2.31076	3.23781	1.74086	3.19408	0.773638	0.42906	4.22627	2.02838	3.32707	0.648725	1.4562	0.424073
AT3G16460	32.4607	1.27734	0.477116	2.6772	0.00742408	0.0426219	JAL34	1.55764	2.55145	8.22804	10.8615	4.84566	6.65999	4.25691	7.52443	1.08943	2.03184	3.83936	3.70556	3.94404	3.18288	3.75608	2.07623
AT3G16470	254.014	0.330901	0.212131	1.55989	0.118786	0.343201	JR1	32.9747	51.2189	57.7821	44.4375	41.503	58.2668	63.3524	70.0769	42.5236	41.9753	62.6921	82.4887	80.7192	36.6261	36.3738	32.5033
AT3G16480	62.9615	0.0221956	0.334929	0.0662695	0.947163	0.983791	MPPalpha	12.6784	8.2466	10.8448	7.74717	6.97284	13.894	11.7637	12.5297	13.8553	13.7958	7.93297	11.5267	10.4705	14.8539	13.4549	12.536
AT3G16500	52.2058	0.791792	0.371006	2.13417	0.0328285	0.138308	PAP1	4.96381	7.03177	10.5953	9.91695	13.3708	11.9597	10.4034	16.1384	9.44312	11.2535	8.65264	8.08111	8.83677	9.08351	11.6168	9.1048
AT3G16510	17.7492	1.533	0.644721	2.37777	0.0174178	0.0851133	AT3G16510	2.73634	1.1901	4.21831	2.6309	2.41664	5.19303	6.2778	8.44388	0.765528	2.15947	1.28914	3.44708	1.14172	6.05728	2.13463	1.00388
AT3G16520	290.409	-0.908416	0.187618	-4.84184	1.28643e-06	2.13579e-05	UGT88A1	52.8091	53.4318	15.2318	19.5594	20.2138	31.2811	39.5787	31.9772	50.8349	51.8082	25.8293	23.5283	24.148	35.3806	32.2545	32.7104
AT3G16530	80.1203	-0.0380563	0.298157	-0.127638	0.898435	0.966709	AT3G16530	25.8097	24.5123	21.3626	19.7311	19.9457	25.4875	35.633	28.0068	9.02577	16.1361	21.275	24.6537	19.4866	16.5959	24.7326	18.4453
AT3G16560	30.6276	0.0536199	0.445897	0.120252	0.904284	0.968042	AT3G16560	4.95251	4.83633	6.10778	7.311	7.65431	7.35565	5.76652	5.64281	4.57226	4.41817	6.26756	4.50331	4.95937	7.28404	8.57202	6.77305
AT3G16565	54.5618	1.12637	0.372163	3.02656	0.00247357	0.017229	AT3G16565	8.20128	9.38123	13.6158	22.8219	11.3458	26.7979	16.4248	26.8652	7.34214	14.3567	10.8209	11.4603	17.3378	9.92458	13.5634	13.0438
AT3G16570	174.764	-0.318691	0.239958	-1.32811	0.184142	0.448962	RALF23	33.6646	35.2771	14.5487	16.9464	11.9964	33.8456	44.4091	27.5513	28.1617	30.9657	33.7042	24.422	21.1701	44.5298	38.8805	33.5369
AT3G16620	10.0956	-0.748655	0.780669	-0.958991	0.337563	0.628872	TOC120	1.04649	1.30041	0.497909	0.186672	0	0.949017	0.365936	1.24204	1.61023	0.752871	1.03405	1.41974	0.727928	1.31388	1.23271	1.25405
AT3G16630	73.5317	-0.721454	0.312359	-2.3097	0.0209049	0.0984643	KINESIN-13A	10.1814	9.04752	5.76788	3.95717	3.92088	8.59638	6.75452	5.62042	7.98198	9.93757	7.25078	4.47567	7.40953	9.17246	8.00791	7.92607
AT3G16640	5663.35	-0.0367285	0.114796	-0.319945	0.74901	0.901583	TCTP	2207.14	2204.58	1527.29	1781.95	1543.41	2459.9	2482.14	2889.92	1637.62	1692.26	1503.14	1389.82	1405.26	1713.93	1669.05	1553.82
AT3G16650	16.8481	0.311871	0.591956	0.526847	0.5983	0.819971	AT3G16650	2.4034	2.90518	8.57411	7.20621	10.7675	4.4182	3.71354	3.78529	1.18968	1.67722	4.75905	5.76927	7.09511	1.5689	1.4928	4.50003
AT3G16660	66.4711	0.296354	0.331835	0.893077	0.371816	0.659938	AT3G16660	31.2692	19.3598	35.3563	30.7367	28.8259	33.6559	36.5663	40.8383	33.2137	23.9	29.2357	38.1942	34.502	35.6591	52.7095	47.682
AT3G16670	136.517	-2.09349	0.265101	-7.89693	2.85866e-15	1.52486e-13	AT3G16670	151.461	100.748	3.52172	1.05951	1.96713	38.2277	35.9626	32.7079	133.351	119.65	9.79398	4.02906	2.47827	33.8167	24.0476	19.6113
AT3G16690	5.00933	-0.0875208	1.09725	-0.0797642	0.936425	0.979476	SWEET16	3.10374	0.826463	1.35586	0.810538	0.978971	1.82928	2.57541	2.10497	1.55056	0	3.13336	0	1.84395	1.63003	1.72945	1.62657
AT3G16700	20.9457	0.105278	0.546094	0.192783	0.847129	0.94496	AT3G16700	7.19002	8.56753	5.54434	6.61174	9.74953	11.7188	6.62569	14.1811	8.04099	8.2995	7.95164	5.51428	24.5382	8.14025	11.3709	8.77512
AT3G16720	54.1968	1.37668	0.366733	3.7539	0.000174103	0.00175513	ATL2	6.04184	6.20211	15.2935	22.4616	17.3788	21.892	15.5999	20.2656	2.57218	4.90003	8.04426	10.946	15.7101	13.5495	9.94802	12.0707
AT3G16730	16.5524	0.92755	0.611777	1.51616	0.12948	0.36308	HEB2	1.15157	1.43099	1.36556	1.54062	1.58963	3.08814	2.68615	3.24949	1.91287	1.85891	1.6954	1.25542	3.45353	2.44295	1.5861	1.58419
AT3G16740	24.4017	-0.448252	0.53813	-0.83298	0.404856	0.686912	AT3G16740	8.50711	3.51417	7.20575	4.76927	4.56158	5.61559	5.66021	4.32717	5.94995	5.3296	6.58436	3.53307	4.7145	3.58699	6.15267	4.4583
AT3G16750	9.50494	-0.713294	0.856337	-0.83296	0.404868	0.686912	AT3G16750	3.65681	3.3048	1.18265	0.593001	1.83499	3.29166	3.87079	0.432114	3.02263	2.62354	2.34927	0	1.84943	1.54935	3.37136	3.9635
AT3G16760	76.3594	-0.157656	0.310023	-0.508531	0.611081	0.827301	AT3G16760	14.6577	10.8361	16.0613	18.239	14.945	14.3133	10.8031	16.3799	12.6365	13.7507	17.4382	19.8624	18.3206	9.87649	13.3205	16.3477
AT3G16770	476.068	1.44614	0.206174	7.01417	2.31325e-12	8.70578e-11	EBP	62.6249	66.7584	232.951	244.586	244.884	190.649	166.56	287.919	56.7116	59.3542	67.1738	46.9523	78.3894	42.9973	51.6822	36.0544
AT3G16780	118.162	-0.387646	0.246694	-1.57136	0.116098	0.338259	AT3G16780	48.2303	44.9496	15.7282	20.0744	13.7548	48.0873	37.9064	42.932	65.4977	63.7259	34.5568	28.0426	30.7447	52.4927	54.2421	43.8643
AT3G16785	56.4493	0.413298	0.337547	1.22441	0.220796	0.500252	PLDP1	3.42919	3.35572	5.89733	4.14774	5.01604	5.52253	5.78959	5.09309	1.97868	2.76776	4.24084	2.99149	4.88858	4.3759	4.42228	2.51806
AT3G16800	17.6638	-1.36651	0.611655	-2.23411	0.0254755	0.114607	AT3G16800	6.52972	6.70293	6.3562	6.07705	7.92863	2.1083	4.95846	1.92652	10.0983	7.73989	4.90795	6.55699	2.27667	2.51402	1.55031	1.04148
AT3G16810	42.737	1.03073	0.397452	2.59334	0.00950482	0.0524334	PUM24	4.49113	3.23099	3.52606	3.69759	3.41265	9.60841	9.2555	9.43059	5.16357	19.6899	2.44138	3.7536	2.16219	8.71234	6.8891	7.49434
AT3G16830	54.4349	0.0688503	0.345364	0.199356	0.841984	0.942506	TPR2	4.28062	4.19631	5.75295	5.0905	5.35626	6.04378	4.31964	5.7579	5.3225	3.20758	3.36114	3.75882	6.39368	5.4749	4.78842	5.32169
AT3G16840	59.6863	0.240361	0.327461	0.734014	0.46294	0.729272	AT3G16840	5.89704	6.4758	4.95364	3.91409	4.39052	8.10376	8.30343	9.92874	9.97539	6.6905	4.52267	5.18294	3.81473	11.1313	8.02376	9.05573
AT3G16850	129.404	-0.943695	0.235979	-3.99906	6.35947e-05	0.000723437	AT3G16850	34.1029	30.9886	11.8794	11.0259	10.8668	19.698	19.3577	22.5144	24.5972	28.9013	20.5853	22.7201	16.8972	28.6239	26.2712	21.363
AT3G16857	46.7444	0.275165	0.37799	0.72797	0.466632	0.731967	RR1	5.64166	4.46878	6.45643	4.10616	6.69417	7.59609	8.37473	6.01249	4.42827	5.05692	4.80238	3.34684	6.71058	5.2014	5.38854	4.82032
AT3G16860	12.9037	2.92842	0.869874	3.36648	0.000761329	0.00636435	COBL8	0.162646	0.505275	2.31446	1.74076	2.51376	4.16888	2.32107	3.55668	0.455041	0.117582	1.34095	0.472836	0.68013	2.64095	1.2688	1.96494
AT3G16870	31.0699	-0.287559	0.450598	-0.638171	0.523362	0.770391	GATA17	16.4439	10.5007	2.71251	9.08568	8.26033	14.3222	12.2326	13.011	16.2931	13.11	5.91788	7.52484	13.3411	15.1671	13.5406	11.73
AT3G16890	78.4863	3.75525	0.432007	8.69257	3.5432e-18	2.51766e-16	PPR40	0.629977	1.66364	1.23758	1.71362	0.521601	23.8657	16.9559	19.4526	1.76245	1.35591	1.85497	1.37358	1.09522	18.7512	54.525	36.1062
AT3G16895	5.32145	5.67982	1.72605	3.29065	0.000999571	0.00798189	AT3G16895	0	0	0	0	0	15.0589	18.9139	15.9458	0	1.35714	2.22798	0	0	20.1757	50.4381	126.861
AT3G16910	136.01	1.96488	0.285063	6.8928	5.47049e-12	1.96813e-10	AAE7	6.14744	6.09305	9.89339	12.2715	6.22753	34.9622	20.0627	31.7912	5.83514	4.72544	6.55089	7.94291	7.12495	26.5033	85.7423	44.4111
AT3G16920	15.8572	-0.932178	0.613579	-1.51925	0.1287	0.361595	CTL2	5.62215	3.96949	2.42435	1.36756	2.53907	3.5847	2.678	2.72974	7.86437	3.8502	1.50495	1.25806	1.46104	4.33705	2.4021	3.13706
AT3G16940	58.558	0.703987	0.346746	2.03027	0.0423295	0.168214	AT3G16940	4.0325	4.2235	6.26454	5.5491	5.08767	10.0852	7.24417	7.05199	3.86909	4.46359	2.8634	4.57759	2.65982	8.41366	6.3814	6.23424
AT3G16950	34.1688	-0.948447	0.430571	-2.20277	0.0276112	0.121764	LPD1	6.69673	6.77757	1.78678	3.58376	2.4027	3.17727	4.50394	5.12133	7.23578	5.41775	2.95778	3.89368	4.19125	4.20018	4.96292	3.9921
AT3G16990	44.5918	0.279507	0.39252	0.712085	0.476412	0.739971	AT3G16990	8.83143	8.39209	7.70047	13.4368	10.6098	10.7163	10.283	17.2639	6.25574	5.9633	9.7898	7.80298	9.03151	9.96633	7.69994	9.15206
AT3G17000	145.91	1.63713	0.257972	6.34614	2.20778e-10	6.49811e-09	UBC32	12.862	15.3305	51.5897	55.7193	54.2215	46.3842	47.9846	66.9808	13.4019	15.8189	13.2939	15.0076	16.0633	21.3091	21.4456	23.075
AT3G17010	1.88355	1.74415	2.04645	0.852279	0.394059	0.679531	REM22	0	0.427387	0.815702	1.22702	0	1.92115	0	0.822831	0	0	0	0	0.956698	2.18081	4.04709	0.926352
AT3G17020	472.75	0.101416	0.157238	0.644982	0.518939	0.768202	AT3G17020	128.14	147.6	101.565	104.844	116.901	192.171	164.415	182.606	100.472	120.785	156.826	128.51	113.85	142.044	153.042	132.478
AT3G17030	6.17373	0.742617	1.01484	0.731758	0.464316	0.730443	AT3G17030	0.832287	0.413692	0.986957	1.78155	1.13868	0.961445	1.94661	0.790245	0.698531	1.31365	0.588161	2.01791	0.231511	2.21144	0.650959	1.38155
AT3G17040	94.2605	-1.15723	0.276223	-4.18948	2.79597e-05	0.000344173	HCF107	14.7156	14.7209	4.18297	5.21343	3.36535	6.58568	8.27677	9.33008	11.2517	12.4556	7.34162	3.87746	5.7249	6.18	7.45383	4.85079
AT3G17070	31.961	-0.484221	0.465434	-1.04036	0.298171	0.588489	AT3G17070	9.78369	9.57871	0.352873	1.66797	1.63561	11.816	5.86849	6.75446	7.25752	7.6573	4.54992	3.04649	2.58122	11.3757	6.70894	13.3334
AT3G17090	114.56	-0.34971	0.247175	-1.41483	0.157119	0.409529	AT3G17090	21.1509	19.9427	16.8063	18.5417	14.7482	21.1265	17.4984	19.8183	19.9837	17.7035	17.5276	16.5595	18.5791	20.6723	21.7104	20.6109
AT3G17100	121.066	-0.985668	0.266077	-3.70445	0.000211849	0.00207843	AT3G17100	40.6898	38.6053	11.9753	8.82756	11.5328	18.602	30.4113	24.1465	35.1889	35.8987	12.3049	17.0515	17.5865	22.065	16.6546	26.8937
AT3G17120	61.4599	-0.800415	0.328801	-2.43434	0.0149188	0.0752381	AT3G17120	13.705	16.4897	3.91909	3.01539	4.37346	12.0264	10.3851	9.03658	18.3125	13.5782	9.22383	10.1959	7.35571	14.2861	12.2186	9.22803
AT3G17130	4.7955	-1.48538	1.1905	-1.24769	0.212145	0.488911	AT3G17130	1.00306	5.60899	0	2.68388	0.481511	2.48297	1.16793	0.59532	0.350775	2.1589	0.590703	1.45803	1.39811	4.81113	3.52227	1.84076
AT3G17160	80.137	-0.515007	0.285448	-1.80421	0.0711991	0.243201	AT3G17160	47.3629	43.1147	9.14309	13.7535	10.3357	37.263	39.7576	37.9111	50.0743	43.4627	18.8109	22.4338	23.7449	47.9522	41.6738	50.5086
AT3G17170	147.078	-1.67853	0.233402	-7.19161	6.4033e-13	2.57253e-11	RFC3	79.9549	86.9974	15.5664	19.1583	14.9307	27.2427	34.2744	33.9922	85.6907	69.6343	50.5993	37.7849	29.8752	47.8435	39.2721	44.1432
AT3G17185	88.0205	1.17198	0.351335	3.33578	0.000850619	0.00698505	TAS3	50.432	44.8119	32.7239	38.6773	39.3119	148.089	164.766	74.4936	69.753	45.267	67.2046	90.9812	76.6484	209.872	132.012	169.961
AT3G17205	58.1122	0.587876	0.349127	1.68385	0.0922114	0.290437	UPL6	3.55203	3.51205	3.1379	3.32328	2.69468	7.39872	4.69737	7.09407	3.92846	3.34612	2.50966	3.08007	2.91837	3.44141	4.75294	5.34692
AT3G17210	286.476	-0.434429	0.182748	-2.3772	0.0174445	0.085203	HS1	152.448	158.883	70.8916	80.8985	62.1309	135.258	154.601	129.053	169.68	145.437	115.446	118.607	115.126	166.515	149.189	149.335
AT3G17240	121.842	0.0132585	0.249762	0.0530845	0.957665	0.985749	mtLPD2	17.4568	18.8455	20.6383	24.0971	23.7849	23.9614	17.8394	25.3597	16.9611	20.5658	27.4519	22.4611	18.6731	22.5381	22.5431	20.3937
AT3G17250	19.2322	0.653467	0.571305	1.14382	0.2527	0.53863	AT3G17250	3.63575	2.25896	3.21444	6.05222	6.82301	5.11042	5.08	6.32884	2.54288	2.78232	2.18441	3.52324	4.29597	3.38891	3.78167	3.4449
AT3G17300	126.417	0.132712	0.240201	0.552505	0.580602	0.807717	EMB2786	65.713	78.9655	74.4997	82.2805	57.3966	100.102	96.6933	92.562	73.2334	62.6343	69.059	54.5822	99.4291	113.472	99.1462	110.254
AT3G17310	31.1247	-0.032876	0.468804	-0.0701275	0.944092	0.982638	DRM3	3.71528	3.55845	1.61182	2.1819	1.2008	4.39056	2.53196	6.02394	2.28134	2.04763	2.72125	1.44873	1.35449	4.78353	3.62672	1.86967
AT3G17320	75.3087	9.51369	1.47653	6.44326	1.16933e-10	3.57999e-09	FOA1	0	0	0	0	0.784235	61.7355	37.5418	36.5881	0	0	0.418314	0	0.493975	113.527	203.296	879.691
AT3G17330	37.3058	-0.187583	0.417447	-0.449358	0.653173	0.851652	ECT6	5.88425	6.20411	0.656116	2.86263	1.78645	7.65075	6.85141	4.65585	3.1178	4.98915	2.43622	3.80142	2.11555	5.52603	7.34177	6.05627
AT3G17340	28.1999	0.189653	0.464521	0.408277	0.683071	0.868281	AT3G17340	2.39444	1.98728	20.1417	22.2102	20.9814	3.04566	2.55545	3.4336	2.02342	1.86086	15.5111	17.6682	16.2417	2.94444	2.88152	2.37878
AT3G17350	25.4295	-1.24669	0.486689	-2.56157	0.01042	0.0563984	AT3G17350	12.5202	14.7802	1.97959	4.4667	3.68845	7.23159	6.31718	7.51507	11.0919	12.8749	7.86471	3.63982	4.0631	8.00665	8.46478	11.0998
AT3G17360	18.7745	0.368402	0.570777	0.64544	0.518642	0.768202	POK1	0.750008	0.699001	0.710942	0.764523	0.784709	1.41728	0.901275	1.08177	1.32447	0.807138	0.79639	0.260724	1.04313	0.778702	1.19374	0.934204
AT3G17365	24.2477	0.738287	0.530603	1.39141	0.1641	0.420135	AT3G17365	8.27683	4.60123	11.3492	6.99355	5.77091	13.6396	9.10265	15.5107	6.09357	8.12584	3.56475	5.90996	7.27043	14.1433	8.15592	8.78938
AT3G17380	3.70693	0.472688	1.2837	0.368223	0.712707	0.884636	AT3G17380	1.65547	0.514287	0.981558	1.47651	2.28446	2.73196	1.44568	0.982404	2.3157	0.890772	0	0.401058	2.50803	2.44308	0	1.51826
AT3G17390	1046.75	-0.65504	0.136776	-4.78915	1.67492e-06	2.71682e-05	MTO3	269.406	272.452	87.1821	129.152	63.2001	226.861	182.058	216.971	244.784	240.394	190.384	195.802	196.713	263.396	217.308	224.697
AT3G17410	270.101	0.833562	0.192481	4.33061	1.48694e-05	0.000195822	AT3G17410	36.4397	40.9094	54.7492	65.001	73.2426	73.5572	83.1025	95.3998	29.3206	42.7307	38.4789	47.2449	41.3309	50.8866	45.4828	40.7949
AT3G17420	20.484	0.108971	0.565322	0.192759	0.847147	0.94496	GPK1	2.22136	3.97918	2.55531	3.42455	5.51038	3.49748	3.20092	5.92423	3.39736	2.07527	1.58281	3.33921	3.7593	3.97397	3.28995	4.39374
AT3G17430	32.5317	-0.390098	0.448032	-0.870694	0.383921	0.669998	AT3G17430	6.57121	6.94277	7.03866	7.05902	1.63808	7.52925	3.94905	7.25174	7.70936	5.9077	8.73823	8.21656	3.83271	9.23039	9.0949	6.22099
AT3G17440	29.4745	-0.220472	0.458596	-0.480754	0.630692	0.838952	NPSN13	6.65965	9.73381	17.1582	8.81744	18.5485	7.3881	9.25963	9.46813	13.3343	10.822	5.85117	10.1146	20.1496	10.5003	10.613	10.2688
AT3G17450	28.502	-0.252979	0.454519	-0.556586	0.57781	0.806098	AT3G17450	2.90828	3.23081	3.47938	2.90515	1.76652	3.26361	2.97993	3.17557	1.87135	1.34581	1.23313	1.93896	1.45615	2.06012	2.3595	2.68952
AT3G17460	7.26717	0.341035	0.904452	0.377063	0.706127	0.881318	AT3G17460	2.92489	1.55768	3.07013	0	6.83853	4.1373	2.4326	3.47144	1.16897	4.49664	4.4302	2.53925	6.74777	2.84558	1.02711	1.53288
AT3G17465	75.9253	0.106488	0.313246	0.339951	0.733893	0.89495	RPL3P	22.0479	14.0641	14.2927	11.0121	12.6568	24.4991	23.618	21.5542	17.2709	14.7634	18.3507	18.2319	21.6695	29.9883	22.0223	21.0545
AT3G17470	48.0902	0.0291318	0.380244	0.0766134	0.938931	0.980655	CRSH	8.73271	7.57549	2.65044	1.44979	4.48624	12.2287	10.4098	7.22754	10.5163	7.72609	4.06837	4.7256	5.3704	11.1348	8.84895	9.6901
AT3G17500	1.83866	-3.47405	2.24645	-1.54646	0.121993	0.349024	AT3G17500	2.71328	0	0	0	0	0.323489	0	0	0	0	0.384196	0	0	0.286639	0.763423	0
AT3G17510	69.3619	0.19455	0.311432	0.624693	0.532172	0.775672	CIPK1	9.62645	10.5224	6.49111	10.4376	12.0858	13.1553	16.0438	12.9934	7.88458	11.2398	7.11406	9.85309	10.2383	12.1172	12.516	12.1717
AT3G17590	61.5737	0.225263	0.321555	0.700544	0.483587	0.74444	BSH	20.3383	22.9982	26.0134	29.6831	20.4501	30.5123	29.6015	32.3678	23.4156	20.8923	26.6766	22.8443	17.6279	34.1074	31.0107	21.6201
AT3G17609	43.9931	2.47782	0.45742	5.41696	6.06219e-08	1.27139e-06	HYH	11.1175	6.37615	12.1726	12.2039	15.1026	67.3091	51.3578	50.6337	10.1682	7.36255	7.0507	4.97233	14.2729	137.592	143.822	270.243
AT3G17611	8.15563	0.216203	0.857689	0.252076	0.800982	0.925871	RBL14	1.89164	1.52131	2.24318	2.4451	6.56321	2.75001	1.25861	3.20955	2.26806	0.969383	6.04737	2.09497	3.38261	2.99084	2.74054	3.22188
AT3G17626	18.3995	0.847217	0.588788	1.43892	0.150174	0.39874	AT3G17626	8.90392	8.0468	7.67898	7.21944	11.6167	18.0333	22.6198	14.4105	1.6984	8.71092	9.53367	6.27516	12.3837	12.5428	14.5234	20.0437
AT3G17640	22.1575	-1.05975	0.524392	-2.02092	0.0432879	0.170582	AT3G17640	5.43259	6.7405	0.536054	1.20949	0.998042	2.79784	3.69405	4.42475	3.47769	4.21594	2.9282	3.41739	5.14273	1.33865	2.11639	6.00461
AT3G17650	101.249	-0.331013	0.276896	-1.19544	0.231914	0.513707	YSL5	17.7714	12.5675	11.0705	11.9345	10.3061	15.441	15.2273	12.742	16.2147	10.1582	12.5054	13.2453	14.2005	14.8113	12.3806	11.7012
AT3G17660	8.03694	0.602258	0.880246	0.684193	0.493853	0.751514	AGD15	2.36509	1.71439	5.14179	1.40628	1.74064	3.25252	5.65124	2.33919	1.65417	0.848403	2.32134	8.02162	1.09647	2.2372	6.15004	1.80756
AT3G17668	29.6848	-0.450007	0.453995	-0.991216	0.32158	0.614289	ENA	14.9383	14.5409	7.67624	12.4352	10.4445	10.2717	13.4832	15.3657	11.1445	14.1733	2.93239	10.1332	7.618	9.0489	11.6534	15.5269
AT3G17670	20.7465	-0.482256	0.533859	-0.903339	0.366346	0.65487	AT3G17670	11.3552	9.50921	7.61934	2.64201	2.72515	10.5917	8.04794	8.35441	8.63255	6.37566	7.55932	6.69796	4.11991	10.5646	10.3988	4.98065
AT3G17680	41.2344	-0.269996	0.402528	-0.670751	0.502379	0.757677	AT3G17680	9.98144	14.804	3.81818	9.76394	5.68727	13.8152	9.3726	14.5216	14.6378	11.3214	9.4809	6.47995	8.5085	9.5705	7.28424	8.35984
AT3G17690	5.5139	2.73555	1.27801	2.14048	0.0323158	0.136905	CNGC19	0	0.258475	5.56474	3.81494	9.14145	1.14421	0.968778	1.48124	0	0.099491	2.32403	2.16153	7.64301	1.02323	0.862922	1.39895
AT3G17700	67.1835	0.282491	0.313651	0.900654	0.367772	0.656556	CNBT1	7.56358	6.23738	7.20162	6.65768	7.8136	10.4394	9.12823	10.7736	4.52058	6.85044	3.94694	4.93076	4.62707	7.81344	8.28037	5.93217
AT3G17710	1.99038	1.54138	1.91219	0.806082	0.420196	0.697343	AT3G17710	0.336617	0.209147	0.798347	0.600456	2.60301	1.98112	0.78389	0	0	0.241502	1.1894	0.978597	0.936343	0.248384	0	0.308718
AT3G17740	30.6734	0.616745	0.454011	1.35843	0.174326	0.434798	AT3G17740	1.85711	1.96681	2.52906	1.04612	2.05018	3.0655	4.0971	3.48018	1.16216	1.74643	1.38146	1.42102	0.928736	3.82371	2.87437	1.88186
AT3G17750	35.0352	-0.160214	0.440562	-0.363659	0.716113	0.886378	AT3G17750	2.69168	3.11411	4.19499	2.318	1.46506	2.8354	4.32937	2.31336	2.337	2.40983	2.73361	3.8149	3.52979	3.9038	3.21199	2.24826
AT3G17770	77.5245	-0.155282	0.302155	-0.513914	0.607312	0.825088	AT3G17770	12.8183	10.1083	9.42046	12.8644	9.4478	14.0686	10.1675	12.8728	7.47095	6.36662	7.04237	6.52922	5.25687	7.2758	4.90556	5.87204
AT3G17780	91.6299	-0.0889435	0.277139	-0.320935	0.74826	0.90093	AT3G17780	30.8703	32.4435	14.7712	26.0609	10.8964	33.2164	32.2037	43.9608	33.7115	39.7141	19.9185	34.2308	34.3307	30.9041	29.9723	42.3077
AT3G17790	105.98	2.0239	0.315159	6.42183	1.34647e-10	4.08945e-09	PAP17	8.96884	6.75805	138.871	94.8855	129.493	35.6632	28.4193	50.7561	3.44431	5.14324	55.9783	56.7277	52.7619	13.492	8.53757	8.80801
AT3G17800	211.538	-0.0484935	0.203691	-0.238074	0.811823	0.930194	AT3G17800	49.5843	38.8116	75.8045	75.4411	81.5718	53.2341	49.353	52.0264	27.4435	43.5952	47.8407	38.1571	40.2134	48.4779	25.451	28.0994
AT3G17810	103.208	1.11596	0.276433	4.03699	5.41418e-05	0.000626762	PYD1	10.9339	9.81274	31.2976	37.2017	37.7355	29.2377	21.9257	30.3317	8.7802	12.7835	11.0478	9.41822	18.3047	12.6646	11.6615	15.6326
AT3G17820	76.8812	0.0668189	0.299774	0.222898	0.823615	0.935694	GLN1.3	14.4165	18.906	11.6485	19.5213	17.0907	18.9409	22.3769	22.8092	21.8413	10.7239	12.2607	14.2262	10.0233	15.7564	13.7428	14.443
AT3G17830	20.543	-0.220969	0.55366	-0.399107	0.689815	0.87208	AT3G17830	3.6404	4.02106	2.15846	1.4535	1.7864	5.00635	2.35491	4.45306	4.95204	5.22352	2.42166	5.24436	4.21926	8.21725	5.35088	3.91103
AT3G17840	24.6233	0.713747	0.535378	1.33317	0.182477	0.44682	RLK902	1.43367	3.26613	2.42624	2.84152	2.82474	6.04627	4.08946	4.15168	3.89946	2.97141	4.12762	2.46986	2.43706	2.82262	2.11636	2.19575
AT3G17850	171.653	1.63607	0.244343	6.69579	2.14515e-11	7.09522e-10	AT3G17850	5.01783	5.14277	3.02332	5.111	3.60506	22.8274	14.9926	19.5604	5.29776	5.65712	5.15953	5.94698	6.67689	25.6177	39.7125	46.8078
AT3G17860	37.8205	-0.14811	0.427755	-0.346249	0.729155	0.892544	JAZ3	5.62574	10.7901	4.22867	4.6507	6.96428	10.2931	7.70962	9.19408	7.69832	11.3468	6.48896	7.65762	5.55003	5.05355	5.91546	5.3838
AT3G17880	96.4223	0.415021	0.279782	1.48337	0.137976	0.378491	TDX	17.6272	22.6467	34.0116	33.575	26.7158	38.2108	28.5255	31.2042	16.3052	23.1494	23.5777	26.0567	27.8403	34.1704	30.5319	27.4004
AT3G17890	6.20932	0.569226	0.991369	0.574182	0.565845	0.798118	AT3G17890	1.93583	1.20277	0.931129	2.16916	1.70966	1.59732	3.60642	3.21658	3.49304	2.77768	0.456004	1.87592	2.13726	3.99956	3.29666	3.52334
AT3G17900	49.888	0.0255222	0.384592	0.0663619	0.94709	0.983791	AT3G17900	6.80294	3.53513	3.22686	4.1921	3.0038	5.91965	6.48088	6.4593	4.67152	5.94555	3.64204	5.05823	4.11917	5.97643	4.55625	6.11488
AT3G17910	22.2707	1.14784	0.548404	2.09306	0.0363438	0.149772	SURF1	3.57249	2.06111	4.26819	4.09666	7.04264	8.0011	6.95362	7.26864	5.35421	5.30915	11.7214	4.19063	4.61375	7.15505	5.97194	5.8507
AT3G17920	9.35424	-0.832366	0.796364	-1.04521	0.295927	0.585664	AT3G17920	1.55633	0.828838	0.922813	1.983	0.496498	0.779926	0.906163	0.676649	1.01222	0.877306	2.48608	0.660725	0.6303	1.26289	1.73708	1.35615
AT3G17930	247.72	-0.964223	0.203218	-4.74477	2.08747e-06	3.33487e-05	DAC	186.571	172.55	105.907	115.663	94.5421	91.3582	128.205	116.162	168.139	186.517	147.697	119.148	131.87	119.613	112.141	118.373
AT3G17940	33.1558	0.0993623	0.435664	0.228071	0.819591	0.934011	AT3G17940	6.38647	9.01825	9.63875	10.3565	6.08897	9.58123	8.7882	12.0588	6.90316	7.09404	14.7021	9.28321	12.1115	7.92549	7.47314	10.3835
AT3G17950	22.3776	0.339863	0.60346	0.56319	0.573305	0.803467	AT3G17950	7.44961	6.17145	6.1888	10.3356	4.11203	18.4162	6.74649	5.27811	9.55226	10.3923	9.74906	10.0265	13.2391	3.35923	6.76645	4.17522
AT3G17970	70.796	0.144717	0.307188	0.471103	0.637567	0.84308	TOC64-III	10.0896	10.0741	4.70849	4.18747	6.31342	13.9741	14.7505	11.7601	9.48509	11.8362	7.46274	6.84034	7.05173	12.0976	12.3699	10.7633
AT3G18000	180.955	-0.0854078	0.226017	-0.377882	0.705518	0.880938	XPL1	27.4345	38.2551	35.0163	28.3912	28.6754	35.2517	34.1502	44.243	41.5983	36.8109	33.5482	37.1387	43.9816	40.1778	40.0271	32.9781
AT3G18010	2.62092	-0.522165	1.56365	-0.333941	0.738424	0.895999	WOX1	0.232818	1.01258	0.629387	0.415299	0.257021	0.769833	0.813253	0	0.814174	0.416767	0.274213	0.227584	1.94283	0	0.183738	1.28113
AT3G18030	38.315	-0.400167	0.398916	-1.00314	0.315795	0.608181	HAL3A	12.3272	14.8677	11.1785	10.3479	14.8095	11.3682	12.6647	13.77	10.904	9.10413	9.82724	12.6484	17.6491	9.11296	8.48514	13.9656
AT3G18035	254.792	0.000281141	0.20256	0.00138794	0.998893	0.999451	HON4	37.3868	35.009	118.53	105.543	102.62	51.4204	41.4205	37.5129	45.3725	35.3882	84.235	119.277	81.3717	44.7574	48.2238	48.961
AT3G18040	50.8545	-0.232594	0.379007	-0.613694	0.539418	0.780557	MPK9	6.71754	8.08774	4.03522	1.73428	4.32798	6.41782	10.3682	6.19526	7.53915	3.92278	3.10276	4.54161	3.86329	12.1403	8.69897	8.87323
AT3G18050	196.01	-0.843772	0.218048	-3.86966	0.000108987	0.0011719	AT3G18050	59.5303	54.1633	10.5139	19.4305	9.50828	39.7143	43.6537	31.2682	54.9082	49.979	39.5846	36.822	49.325	32.577	39.6781	36.0112
AT3G18060	129.019	-0.265058	0.24619	-1.07664	0.281641	0.570852	AT3G18060	19.9927	18.0948	10.0806	12.6365	15.5682	22.4276	15.9479	18.8677	16.2953	15.5931	14.0914	16.323	31.2652	23.8361	23.0501	15.7746
AT3G18070	5.54301	-0.429443	1.02773	-0.417855	0.676053	0.864314	BGLU43	1.85881	0.721822	0	0	0.256506	0.958607	1.35271	1.10307	1.7876	1.33358	0.547327	0	1.93894	1.69841	1.45651	1.50305
AT3G18080	504.082	-0.788658	0.151105	-5.21927	1.79629e-07	3.45522e-06	BGLU44	115.688	110.612	82.4803	77.6934	70.1482	74.6935	82.2229	81.5775	96.0057	94.0367	154.613	149.863	120.605	69.4965	58.1748	61.7001
AT3G18090	6.82913	-1.12674	0.929254	-1.21252	0.225314	0.505733	NRPD2B	0.846638	0.759824	1.99337	1.17468	0.957	0.538121	0.539441	0.226354	0.815033	0.6749	2.37351	2.37376	1.35887	0.9383	0.518232	0.209046
AT3G18100	8.39324	-0.211492	0.84777	-0.249468	0.802999	0.926589	MYB4R1	0.601206	1.54536	1.94577	0.246674	1.06777	1.25821	1.1262	0.983964	1.15987	2.48509	1.47186	1.94789	2.30613	1.12394	1.50813	1.02194
AT3G18110	61.4457	0.197322	0.326298	0.604729	0.545359	0.784575	EMB1270	3.33677	3.68569	1.29749	0.925885	1.58077	4.77235	4.23057	5.72389	5.44512	4.30907	2.96937	2.22752	2.61009	7.13814	5.95512	5.03747
AT3G18130	199.959	-0.579254	0.201804	-2.87039	0.00409972	0.0261983	RACK1C_AT	60.0423	67.4154	14.8183	26.6399	15.7171	47.2794	53.5867	54.9836	76.3142	74.3456	44.1546	40.7555	40.1938	77.5884	52.5669	56.3809
AT3G18140	168.65	-0.312854	0.228031	-1.37198	0.170069	0.42947	LST8-1	57.6284	47.4017	42.7084	57.8234	56.0284	44.3061	58.7129	50.5203	50.3823	42.0495	60.5473	51.4026	51.4601	43.7543	43.4234	40.8402
AT3G18160	41.3195	-0.268148	0.399371	-0.671426	0.501949	0.757419	PEX3-1	14.5167	11.4001	3.60301	6.62424	5.59039	10.0282	15.1665	13.7585	9.91697	9.20378	8.87418	6.52937	2.34767	11.708	13.6947	10.0117
AT3G18165	79.2493	-0.138708	0.306153	-0.453066	0.650501	0.85056	MOS4	26.0504	24.9528	21.0483	19.3619	18.3735	28.66	33.7024	21.4709	26.8237	25.8316	28.1253	28.4659	30.4051	28.8404	27.4461	27.8732
AT3G18170	32.8879	-0.800214	0.434541	-1.84152	0.0655457	0.229688	AT3G18170	7.0996	6.44701	2.20861	3.57196	3.21545	5.25727	5.08709	3.67321	4.32737	3.26508	4.98679	3.13952	2.88473	4.70136	3.13588	8.81933
AT3G18190	123.862	-0.500129	0.242441	-2.06289	0.0391232	0.158321	AT3G18190	26.1142	22.0284	18.3091	23.1607	15.4783	19.0312	20.8625	21.9446	27.1968	23.6411	20.2055	22.9047	21.7389	21.9416	19.9257	16.4327
AT3G18210	43.5685	-0.433089	0.393929	-1.09941	0.271589	0.559303	AT3G18210	11.0936	8.96547	3.58183	4.94719	5.60077	6.67457	8.91127	11.5207	8.72885	9.4513	6.80524	4.25532	9.61098	11.426	11.216	9.61262
AT3G18215	84.8163	0.193901	0.278914	0.6952	0.48693	0.746608	AT3G18215	16.8577	15.711	28.2547	32.9007	30.8157	22.7058	21.6491	23.2443	15.585	14.2497	28.3773	29.5258	33.9421	19.974	21.8641	16.5973
AT3G18230	47.6796	0.451788	0.371207	1.21708	0.223574	0.50367	AT3G18230	5.74518	4.75945	11.9156	5.74267	21.7923	8.01518	7.61873	10.4175	5.24603	3.66383	11.7614	5.43506	11.6955	6.50426	6.1296	8.00979
AT3G18240	44.0402	0.287167	0.399913	0.718074	0.472712	0.73695	AT3G18240	3.66309	6.21136	2.56102	3.53734	3.50925	8.97174	6.42259	6.92197	4.06471	4.93414	5.02611	2.94324	2.95976	5.21993	6.65687	6.80245
AT3G18250	107.42	3.74269	0.38472	9.72836	2.28243e-22	2.527e-20	AT3G18250	29.7489	33.2704	807.851	1257.66	1064.06	400.112	467.62	689.686	18.726	14.9401	143.657	100.899	153.088	35.1218	41.7729	40.9249
AT3G18260	17.5959	1.80619	0.653749	2.76281	0.00573055	0.0345776	AT3G18260	1.92566	3.58934	13.7011	21.4686	19.1326	8.73906	13.453	14.2843	4.04046	3.10846	4.53608	2.79909	2.00606	7.10453	4.13107	7.06422
AT3G18270	45.5588	-0.68968	0.365712	-1.88586	0.0593143	0.214861	CYP77A5P	10.9042	10.7037	9.73145	12.8376	8.90796	7.73777	7.87181	8.80039	7.01638	8.29248	7.96265	10.1441	9.40273	4.41429	4.26681	5.60025
AT3G18280	65.514	0.570051	0.337291	1.69009	0.0910111	0.287847	AT3G18280	35.3962	48.2609	132.904	92.9554	104.127	91.676	58.3865	77.0188	50.8882	48.6729	68.28	94.0251	98.021	67.4745	62.0618	63.7275
AT3G18290	90.8353	-0.647934	0.276077	-2.34693	0.0189288	0.0908686	BTS	8.22532	7.80755	16.9142	12.5316	12.0402	6.36042	6.731	5.35971	4.23408	6.83114	9.99726	12.9095	14.0827	4.66592	5.55957	3.90553
AT3G18295	5.55163	3.07182	1.36333	2.25316	0.0242488	0.110234	AT3G18295	1.03993	0	0	1.34636	1.96705	3.90352	2.90908	4.80361	0.433588	1.09477	3.20442	1.0557	3.06141	0.778011	1.02023	0.719103
AT3G18300	16.973	-0.25741	0.59678	-0.431332	0.666227	0.8599	AT3G18300	3.65416	2.13357	2.99246	1.07008	1.84603	2.73563	3.06607	2.79976	2.22252	2.92515	2.67758	2.89243	0.783329	12.7778	2.84101	2.38153
AT3G18310	5.93742	0.863941	1.03287	0.836447	0.402903	0.685707	AT3G18310	0.398545	0.495247	0.473057	0.473948	0.146659	1.53464	0.464051	0.947043	0.371661	0.285931	0.469441	1.25959	0.369895	1.78235	1.45068	1.83314
AT3G18320	2.74425	2.08012	1.61697	1.28643	0.198291	0.469426	AT3G18320	0.312724	0.194302	1.24366	0.557836	0.345235	1.54823	1.09238	1.11348	0.218722	2.63385	3.25569	3.33981	2.60964	0	1.93334	2.00764
AT3G18350	19.9288	-0.0801202	0.544389	-0.147175	0.882994	0.961171	AT3G18350	2.22138	2.79042	2.30427	3.47154	1.84278	3.45872	2.4844	3.02052	1.84871	1.39625	0.881502	3.19156	2.0821	1.21564	2.45248	2.07484
AT3G18370	131.759	0.0338819	0.232588	0.145674	0.884179	0.961865	ATSYTF	11.0949	10.3735	10.8325	14.2312	10.5169	13.7764	12.3504	13.7925	7.28116	10.0728	10.5061	7.99446	7.64926	6.91953	11.5003	7.02934
AT3G18380	29.4637	0.23629	0.451169	0.523727	0.600468	0.821165	SHH2	5.91368	6.6487	10.3814	13.5627	9.95068	8.82969	8.46449	9.69249	4.53	11.1277	9.6176	8.58903	7.62146	9.76614	7.93143	9.55577
AT3G18390	149.99	-1.21058	0.224018	-5.40395	6.51899e-08	1.35774e-06	EMB1865	24.4467	21.8062	5.45352	4.53349	5.21057	11.5837	11.9778	12.7861	24.1237	20.5779	11.4035	8.79581	5.55614	13.1272	9.81868	14.318
AT3G18410	328.412	-0.42021	0.179048	-2.34692	0.0189294	0.0908686	AT3G18410	285.218	343.61	183.155	258.697	169.709	315.728	269.055	268.699	340.137	370.408	357.821	281.424	295.832	375.065	316.527	297.047
AT3G18420	87.8876	-0.56127	0.295726	-1.89794	0.0577046	0.210673	AT3G18420	24.7354	39.7387	14.247	29.6254	11.3128	27.6992	26.7438	25.5829	30.399	30.1684	26.22	23.6274	24.5731	28.6814	18.4692	22.0371
AT3G18430	86.2671	-0.0152028	0.279935	-0.0543083	0.95669	0.985671	AT3G18430	38.2659	38.1057	42.2691	43.0122	42.8226	43.2526	50.6674	43.5498	34.096	30.8381	24.6957	41.6533	36.4525	47.1884	42.119	32.2099
AT3G18440	37.524	0.29551	0.419397	0.704608	0.481054	0.743263	ALMT9	4.29246	6.02971	6.8614	6.0075	5.32785	8.90004	5.8672	8.41707	4.96013	6.02525	4.61604	4.34046	6.7632	4.81984	5.24122	4.62133
AT3G18480	49.6368	0.497046	0.359651	1.38202	0.166965	0.424445	CASP	4.71781	5.69849	11.8461	16.3655	15.9587	9.33872	8.82263	8.43686	7.05146	4.11737	10.2824	8.74668	12.2682	9.01073	10.0603	8.86439
AT3G18490	461.907	0.1369	0.15675	0.873364	0.382465	0.66842	ASPG1	66.8658	63.5527	46.8693	52.4009	35.1816	93.7248	79.1885	87.6915	53.9175	60.9275	66.8918	61.9371	52.9898	64.2434	60.8326	61.638
AT3G18500	65.8868	-0.642564	0.330961	-1.94151	0.0521968	0.195859	AT3G18500	17.5191	18.8885	11.9149	11.0296	12.2299	16.1562	15.8989	10.0905	12.7936	18.2484	7.58601	9.48706	15.4281	13.6874	16.3404	12.7591
AT3G18510	28.2957	0.433833	0.465558	0.931857	0.351411	0.641877	AT3G18510	12.9151	12.4378	6.89185	3.45568	4.99021	19.7148	23.3087	19.1605	8.5813	9.2658	3.04229	13.2931	11.6756	24.3011	22.669	15.3981
AT3G18520	40.8877	0.490623	0.414229	1.18442	0.236245	0.519861	HDA15	4.85668	5.02446	7.67675	7.05901	5.75873	6.37931	11.0966	7.86779	6.22267	5.29108	5.50834	2.26603	4.53132	10.0873	7.85806	9.01931
AT3G18524	13.6819	-0.655741	0.655818	-0.999883	0.317367	0.609789	MSH2	1.71178	1.6308	0.273532	0	0.629912	0.950785	1.59451	1.35443	1.45673	1.5573	0.806455	1.16054	1.2581	2.04519	1.33508	0.909325
AT3G18530	7.72647	1.34856	1.15375	1.16885	0.242465	0.527387	AT3G18530	0.433443	1.74404	0.876881	0	0.365479	6.00717	2.95362	0	2.05841	0.671272	1.10201	2.1673	0.867543	2.43683	3.96375	4.66363
AT3G18535	39.8583	-0.140297	0.39802	-0.352487	0.724473	0.890016	AT3G18535	6.23621	7.61817	6.35696	5.15637	7.05816	6.59264	7.45572	8.1603	6.36601	6.5266	4.28142	4.82636	10.6879	9.92383	6.35234	7.36136
AT3G18560	7.76764	-1.25458	0.921411	-1.36159	0.173328	0.433105	AT3G18560	4.52563	3.83436	5.10584	8.8077	6.79206	3.73425	0.479044	1.9532	2.58977	1.77102	0.891445	3.58819	3.46845	2.09999	1.60475	2.26393
AT3G18580	32.4789	-0.413765	0.430792	-0.960475	0.336816	0.628022	AT3G18580	15.4205	12.866	9.40432	7.07322	6.52109	11.6333	12.825	14.1186	15.7156	15.8046	13.7495	11.9546	12.8682	17.2303	14.4355	9.29358
AT3G18600	60.777	-0.0565273	0.360115	-0.15697	0.875268	0.957696	AT3G18600	10.4097	9.29003	3.37562	2.70091	1.4626	7.35039	12.7818	14.6012	11.1195	11.1346	8.0561	6.96956	4.2007	14.245	15.0655	8.88776
AT3G18610	4.32237	1.23858	1.3153	0.941673	0.34636	0.637331	NUC-L2	0	0.712155	3.31734	3.06688	3.15685	0.63051	2.00189	0.680188	0.13361	0	1.34999	0.743524	7.22384	0	0.596187	1.4016
AT3G18620	6.38226	0.380037	0.990821	0.383558	0.701306	0.878559	AT3G18620	0.829026	1.00352	1.77932	0.720269	0.445761	0.833085	0.940304	2.64901	0.847232	1.44845	1.18894	1.76079	0.280794	2.23021	1.31563	0.740637
AT3G18630	7.35598	0.50466	0.911618	0.553587	0.579861	0.807245	UNG	1.33459	1.32673	3.10483	1.42839	0.589335	3.23293	2.17554	1.40062	1.49351	0.957489	3.45815	2.06926	1.85617	0.196955	0.420261	0.989388
AT3G18640	26.1492	-0.0818795	0.485335	-0.168707	0.866027	0.953475	AT3G18640	2.96602	3.71557	1.40689	1.16044	1.63718	4.77235	3.45894	3.34423	2.48962	2.12793	3.14404	2.87919	2.88881	2.84514	4.04915	2.17588
AT3G18660	3.15715	-1.20793	1.42899	-0.845299	0.397944	0.681016	PGSIP1	0.54103	0.819935	0.821781	0.642053	0	0.272225	0.768314	0	1.38448	0.94678	0.212608	2.87736	0.334288	0.48688	0.257374	0.453863
AT3G18680	248.878	-0.94004	0.184179	-5.10395	3.32638e-07	6.17391e-06	AT3G18680	95.2069	95.4655	25.0547	26.6862	21.5063	62.4829	60.1599	57.8606	96.7681	91.1667	55.0966	45.6222	42.8612	67.6268	52.1772	50.4584
AT3G18690	19	0.40969	0.571636	0.716697	0.473561	0.737528	MKS1	6.16459	6.48184	8.32974	6.78227	5.75847	10.9456	12.1471	7.23016	3.64825	6.12376	4.74853	4.16895	6.59582	6.99806	4.11626	7.39788
AT3G18710	13.6535	-0.573567	0.659368	-0.869874	0.384369	0.670544	PUB29	2.23247	3.53074	1.20469	0.362024	0.953483	2.34447	2.83582	1.9001	4.1232	4.51377	2.39037	2.36005	1.41134	2.2463	3.16646	1.511
AT3G18730	6.26747	-1.03655	1.00363	-1.0328	0.301698	0.592721	TSK	0.515393	0.818346	0.788906	1.38482	0.383584	0.637901	0.40007	0.10195	0.720942	0.493017	0.910546	0.594092	0.240568	0.700093	0.536079	1.1218
AT3G18740	1245.54	-0.179238	0.12527	-1.43082	0.152482	0.402334	RLK902	1077.02	1034.07	649.331	613.857	569.637	1112.29	1066.16	1214.85	1127.29	1007.6	817.895	771.858	844.922	1239.68	1000.5	956.825
AT3G18750	20.8636	0.560102	0.548273	1.02157	0.306982	0.598471	WNK6	3.06108	1.9019	1.28115	3.53316	0.993912	4.01155	4.19318	4.91532	2.51876	2.32532	1.78655	0.723679	1.98279	3.45462	2.79315	3.3192
AT3G18760	63.6974	-0.403557	0.318104	-1.26863	0.204572	0.478818	AT3G18760	33.0364	40.6858	19.6042	27.3605	13.6766	32.6139	35.7188	33.5949	35.3183	29.2037	31.2672	24.5821	28.7172	31.3418	26.232	34.6266
AT3G18770	21.222	0.50192	0.600372	0.836015	0.403147	0.685909	AT3G18770	2.05393	2.45413	60.3861	43.6745	104.057	4.46969	1.47171	5.8715	3.49623	2.9986	36.3551	47.323	34.2566	3.99258	2.77881	3.5351
AT3G18773	23.6544	-0.362041	0.584248	-0.61967	0.535475	0.777807	AT3G18773	6.50031	6.97606	1.40151	0.527056	2.93567	4.87602	11.3531	2.80544	3.30646	5.29952	1.04401	3.72547	6.98601	3.92438	2.75626	4.87764
AT3G18780	638.612	0.0190546	0.153353	0.124253	0.901115	0.967151	ACT2	114.674	111.275	57.8979	72.2884	66.5252	127.659	154.345	133.701	112.207	111.221	100.485	96.5863	86.2581	128.514	133.654	117.196
AT3G18790	90.3495	-0.547087	0.294632	-1.85685	0.0633324	0.224254	AT3G18790	28.5543	27.8259	18.1779	19.3017	20.5728	26.2892	26.6855	16.7666	26.0676	21.9955	23.0109	30.7608	20.3019	34.8176	22.9787	28.721
AT3G18800	36.3256	-0.531437	0.453062	-1.17299	0.240801	0.525215	AT3G18800	23.8703	17.5903	7.89943	1.98045	6.12833	12.3674	25.9756	13.8359	20.9659	19.9133	5.88442	13.4486	8.69973	12.6981	12.5585	11.7096
AT3G18810	0.972832	3.27528	3.04285	1.07639	0.281754	0.570852	PERK6	0	0	0.550192	0.28217	0.175975	0.760769	0	0	0.216293	0	0.728472	0.44952	0	0.342317	0.802375	0.283339
AT3G18820	184.425	-0.169724	0.203871	-0.832508	0.405122	0.686929	RAB7B	68.9399	70.5188	61.8121	93.7306	75.3367	73.8805	77.8595	73.8394	71.7378	72.3806	79.7121	65.5985	88.2306	62.3283	59.0262	60.2979
AT3G18830	185.511	0.670074	0.219465	3.05322	0.00226403	0.0159445	PMT5	21.5173	24.288	43.1541	66.4585	60.2653	46.0196	36.1785	50.8395	14.0742	17.7243	40.9191	32.4388	28.8181	23.6688	34.5549	21.3784
AT3G18850	42.6151	-0.729709	0.378116	-1.92985	0.0536251	0.199528	LPAT5	12.1315	11.3736	0.611474	3.91188	3.98477	9.03734	8.70583	8.66973	16.2187	7.95383	8.50262	13.6756	6.45452	11.0341	7.6429	12.5321
AT3G18860	57.1438	0.391723	0.343565	1.14017	0.254216	0.540293	AT3G18860	6.69351	5.36024	8.11379	7.69456	3.47869	8.22317	9.35241	11.1219	5.09763	5.86933	6.83247	6.48635	9.72316	13.061	14.6205	12.1411
AT3G18870	18.1098	-1.38776	0.590834	-2.34881	0.0188335	0.0905442	AT3G18870	10.3093	13.4208	3.50505	1.7514	2.70978	6.07611	6.85932	3.49592	8.9272	7.0441	5.78206	5.23299	8.19333	7.9693	4.59561	5.40278
AT3G18880	8.51597	-0.559768	0.812311	-0.689106	0.490757	0.749497	AT3G18880	7.20129	6.96002	11.3861	11.4183	2.64997	5.28179	6.52161	5.69794	5.59628	6.88864	3.76964	8.52917	8.19919	8.32769	13.7323	6.60443
AT3G18890	244.553	-1.91578	0.199261	-9.6144	6.95151e-22	7.23375e-20	Tic62	62.0985	51.9906	9.57266	8.86168	9.08343	18.2155	19.5224	17.0955	51.793	53.1281	23.7704	19.8583	17.9212	23.2787	17.0566	21.8373
AT3G18900	6.5542	-0.894365	1.01174	-0.883985	0.376704	0.663667	AT3G18900	1.77382	1.22456	0.234942	0	0.289519	0.650504	0.298254	2.44861	1.23121	0.848403	1.16067	0.382014	1.0801	1.89043	0.816629	0.181393
AT3G18910	12.9783	-0.136871	0.694822	-0.196987	0.843838	0.943491	ETP2	3.92025	2.60971	2.81238	2.49747	0.927384	4.62104	3.91251	1.99405	3.52525	3.81702	4.28747	4.88433	5.45633	2.89268	2.85088	5.64981
AT3G18930	19.9611	0.713257	0.563358	1.26608	0.205484	0.480138	AT3G18930	1.77237	2.15405	3.97124	3.39517	1.92443	3.24229	4.86665	3.37345	2.9688	3.194	3.66072	3.29293	1.31125	2.51793	1.62398	1.99536
AT3G18940	73.757	-0.139644	0.331729	-0.420957	0.673786	0.863397	AT3G18940	26.774	16.4324	18.198	19.8027	10.7205	29.0969	20.1495	20.9263	23.5217	18.9745	25.766	18.0352	14.9859	28.1885	28.5886	30.8434
AT3G18950	11.8252	1.73995	0.816351	2.13137	0.0330584	0.139062	AT3G18950	0.183577	1.25466	4.20556	3.27464	3.97075	3.92956	2.13751	3.2682	0.385187	0.660337	1.51352	2.66843	0.510643	2.1221	1.43227	0.84181
AT3G18960	14.8595	-0.629894	0.726364	-0.867188	0.385839	0.671744	AT3G18960	10.1741	6.65408	9.81457	3.83852	0.591625	1.76737	11.2229	6.99094	10.112	5.76261	3.16064	4.08237	6.70277	8.82035	7.93686	7.36648
AT3G18970	14.4281	1.16816	0.671707	1.7391	0.0820177	0.267672	MEF20	1.33765	1.32864	2.55545	1.39407	1.91083	3.09622	3.17982	4.88582	3.83561	3.64248	3.29766	3.39536	3.27418	5.76994	5.29898	3.06051
AT3G18980	29.4195	-0.785991	0.484485	-1.62232	0.104735	0.315829	ETP1	7.4146	6.58118	2.36875	2.26733	3.03953	4.37002	2.95999	7.54292	5.18584	7.14335	2.74463	2.66876	2.3571	4.41598	4.97144	3.36644
AT3G18990	35.7251	0.446216	0.42538	1.04898	0.294186	0.584347	VRN1	5.53547	5.36882	7.97551	8.74899	6.65457	7.84594	7.70541	11.5455	4.33534	5.09308	6.48197	7.1002	3.46555	4.78591	6.34076	8.31569
AT3G19000	49.3383	-0.0197999	0.355062	-0.0557647	0.955529	0.985671	AT3G19000	11.6063	12.6025	16.354	7.28854	11.5361	14.7892	15.2358	13.452	8.51963	5.81223	15.0269	9.80494	12.537	15.2338	12.2483	13.8073
AT3G19002	2.82865	-3.06162	1.69177	-1.80971	0.0703401	0.241523	AT3G19002	1.53025	1.55302	2.30537	0	2.61792	0	0	0.741653	0.875831	0.224159	1.48875	1.51387	3.04185	1.15273	0.975003	0.286548
AT3G19010	185.004	1.4542	0.228516	6.36366	1.96996e-10	5.86157e-09	AT3G19010	23.1357	27.0064	53.9053	60.6421	59.7065	80.5439	71.2487	100.205	16.0126	19.7209	33.4678	32.1548	28.1067	44.1557	40.638	33.6762
AT3G19020	3.08357	3.30512	1.83159	1.8045	0.0711524	0.243129	AT3G19020	0.11552	0	1.1862	0.78492	0.772782	0.856337	0.384462	0.392257	0.0828	0.083126	0	0.335841	1.1421	0.172087	1.69344	1.41
AT3G19030	222.143	1.70566	0.225599	7.56061	4.01193e-14	1.85435e-12	AT3G19030	108.505	113.812	173.787	216.174	241.126	359.287	511.922	451.568	33.5097	63.692	156.013	174.791	197.947	479.344	401.24	457.704
AT3G19040	8.03776	2.80554	1.08215	2.59256	0.00952647	0.0525073	HAF2	0.065352	0.127007	0.502985	0.416081	3.00462	1.34392	0.634078	0.545603	0.04695	0.046389	1.01523	0.063779	1.36517	1.56759	2.31548	3.84317
AT3G19050	27.957	-0.0624975	0.470201	-0.132916	0.894259	0.965056	POK2	0.827439	1.15617	0.834028	0.752488	0.687933	1.19497	1.31512	0.982167	1.30212	1.07102	1.56304	1.41796	1.20835	0.85543	0.69162	1.40022
AT3G19070	3.40275	5.05511	1.88409	2.68305	0.00729534	0.0420094	AT3G19070	0	0	47.6531	0	0	3.96803	1.91511	1.61802	0	0	0	0	0	2.60076	7.5502	7.40929
AT3G19080	16.3619	0.46922	0.623892	0.752084	0.452	0.721729	AT3G19080	1.47663	3.15478	1.50089	0.421788	1.39726	3.3036	4.17552	4.59074	2.21307	1.51341	1.98763	2.59259	2.28594	3.85751	2.79703	3.78863
AT3G19100	48.7994	-0.423009	0.392482	-1.07778	0.281132	0.570701	AT3G19100	10.0551	4.99796	13.6646	14.625	8.65258	6.53907	6.8446	6.73448	5.84251	3.77344	11.1141	10.2057	12.909	8.75604	5.95246	6.74777
AT3G19120	50.3474	0.689188	0.361953	1.90408	0.0569	0.208495	AT3G19120	7.91565	6.18281	4.60454	6.45481	9.98712	14.5552	12.9587	13.4211	11.0726	8.13914	10.3792	10.1996	7.2346	12.0207	14.1923	11.2056
AT3G19130	79.2187	-0.0275949	0.300462	-0.0918417	0.926824	0.975799	RBP47B	17.4255	12.7798	9.00008	10.9213	11.5451	17.62	19.5096	16.2051	12.3438	12.9825	12.6332	14.7213	13.0499	20.1999	20.4675	18.6075
AT3G19150	27.8193	1.5306	0.498145	3.07261	0.00212199	0.0151005	KRP6	3.43164	4.74729	12.3171	12.091	12.3288	13.9825	11.4439	13.6762	6.76682	3.40257	4.39114	4.68966	6.73065	17.4866	13.6883	11.7911
AT3G19170	319.373	-0.878427	0.176823	-4.96783	6.77064e-07	1.18189e-05	PREP1	39.7614	34.0154	23.9066	25.0306	22.4001	22.6191	25.0096	25.3634	34.168	38.7758	17.2056	17.8933	22.9035	30.4252	25.5318	20.316
AT3G19180	27.0305	-0.384583	0.470654	-0.817123	0.413858	0.69382	PARC6	3.8361	2.95232	0.454899	1.59666	1.55285	3.05978	3.27552	3.03527	4.38224	3.02738	2.40969	2.2325	3.37905	5.39328	3.49906	3.16634
AT3G19184	2.76287	2.06062	1.70353	1.20961	0.226427	0.507157	AT3G19184	0.408045	0.253526	1.9355	0.727868	2.70279	0.673384	0.475113	3.19305	0	0	0.480595	2.60707	0	0.301089	1.31167	0.374225
AT3G19190	27.7676	0.845297	0.47772	1.76944	0.0768205	0.255356	ATG2	0.936378	0.90318	1.83764	1.76384	1.25143	1.80077	2.20498	1.95035	1.0999	1.46056	1.53815	1.40913	1.02459	2.82765	3.74273	3.06566
AT3G19210	6.55222	0.673	1.02327	0.657697	0.510733	0.762778	RAD54	0.650827	0.404371	0.926131	0	0.335001	0.322211	0.90936	1.85404	1.18351	0.933856	0.309737	0.381563	0.724142	1.92096	1.08932	1.19363
AT3G19220	43.9199	-0.24971	0.372727	-0.669955	0.502886	0.758081	SCO2	18.1183	20.737	18.0929	19.5617	14.7382	20.8513	19.4308	19.2404	16.0069	13.6829	15.1625	24.9502	13.2627	20.7041	16.7378	17.9285
AT3G19240	32.3553	0.00821143	0.439266	0.0186935	0.985086	0.994392	AT3G19240	3.56784	3.61251	3.44738	4.24286	4.52399	5.17504	4.46264	3.45035	1.94125	4.36097	4.80738	2.61818	4.03208	3.41268	3.09253	4.1204
AT3G19250	4.48178	0.580956	1.26631	0.458778	0.646393	0.848578	AT3G19250	0	1.34104	0.284064	1.02427	0.793351	1.58127	1.67352	0.568618	0.837708	2.06232	1.4107	1.3928	1.33266	0.883788	3.15156	1.5381
AT3G19260	57.9007	0.571333	0.347499	1.64413	0.10015	0.306865	LOH2	10.9002	7.84992	14.3947	10.6056	12.5834	14.7176	18.7492	16.7592	6.23756	8.17566	6.41911	6.24166	7.58004	10.2366	6.9572	9.87238
AT3G19280	13.6308	1.04712	0.700345	1.49515	0.134876	0.373048	FUT11	2.05104	0.892047	0.972882	1.09759	0.67928	3.89248	3.82106	2.92116	2.15178	1.61865	2.65729	2.38508	1.14105	1.66664	2.56004	0.940541
AT3G19290	58.4404	0.292463	0.361104	0.809912	0.41799	0.695908	ABF4	7.51373	11.2087	11.1904	9.39528	7.20607	10.3217	15.8429	16.4958	6.9843	6.81757	12.1351	7.28118	7.06924	10.6877	9.05682	6.81395
AT3G19300	3.77454	0.254801	1.28307	0.198587	0.842585	0.942791	AT3G19300	0.683816	0.318651	1.69102	0	0.377601	1.26227	0.201175	0.608695	0.836967	0.981191	0.215668	0.331326	0	0.51136	0	1.14817
AT3G19320	6.45897	4.54068	1.61696	2.80816	0.00498259	0.0307863	AT3G19320	0	0.152042	0.287227	0	0	3.79732	1.97418	2.0489	0.338814	0	0	0.234718	0	3.39915	8.53618	5.89787
AT3G19330	4.60726	0.424403	1.12529	0.377149	0.706063	0.881318	AT3G19330	1.05394	0.65483	1.54205	0.940003	0.290875	1.30445	1.84075	0.944471	1.523	0.5671	1.24133	2.55329	1.46803	2.9163	2.55714	2.66188
AT3G19340	53.3739	-0.712542	0.353283	-2.01691	0.0437046	0.171672	AT3G19340	11.0919	14.8858	2.10592	5.14425	4.89801	11.3712	8.52387	8.95256	9.77476	11.1408	9.66735	5.15931	9.56007	7.69341	12.1068	8.31926
AT3G19360	12.4897	-0.281885	0.682145	-0.413233	0.679436	0.865834	AT3G19360	2.23117	3.54268	2.35184	1.32665	1.33142	2.65923	2.8867	3.23655	1.90728	2.66788	3.79581	1.68251	3.10324	2.92682	2.51411	3.63777
AT3G19370	40.8249	-1.14048	0.406196	-2.8077	0.00498962	0.0307998	AT3G19370	6.30597	7.66569	2.93231	2.68987	2.20413	3.959	4.78855	2.76594	7.19096	6.78622	4.03651	4.38567	3.05502	5.6646	5.13319	4.14891
AT3G19380	8.35874	-1.13537	0.82832	-1.37068	0.170473	0.429863	PUB25	2.13178	1.92657	0.459627	1.72849	1.71156	1.29116	0.913651	1.15008	2.4398	1.66846	2.0543	1.5024	1.61723	1.54727	1.20981	3.39917
AT3G19390	5.69981	3.27059	1.38952	2.35375	0.0185849	0.0895755	AT3G19390	0.210947	0.131065	50.4287	55.2382	44.2552	2.959	1.96495	0.751097	0.295076	0	42.1104	41.3605	38.0167	0.476826	0.658241	0
AT3G19400	38.904	-1.10872	0.419276	-2.64438	0.00818414	0.046329	AT3G19400	10.7949	17.2209	5.00083	7.80643	6.46033	7.70353	9.51181	6.57914	11.6312	15.5285	15.8069	9.91447	9.33282	7.96535	7.05553	9.63378
AT3G19420	127.782	0.208186	0.25071	0.830383	0.406322	0.687358	PEN2	14.8354	17.1082	30.5446	32.5744	28.439	22.0962	18.1912	27.2821	13.4547	13.1829	16.3864	14.5343	16.3413	16.3391	15.0335	15.5516
AT3G19440	12.7686	0.28473	0.700027	0.406742	0.684198	0.869149	AT3G19440	3.15758	1.50913	0.576058	0.866534	1.87699	3.00625	2.82813	4.32415	3.05784	0.871295	2.00254	1.17687	2.36471	4.14479	1.8948	3.56415
AT3G19450	107.193	0.0751218	0.253585	0.296239	0.767047	0.909856	ATCAD4	19.8193	19.0559	7.92218	11.7037	11.5565	25.7247	22.2991	26.43	24.4528	20.2164	12.3586	6.57116	11.7693	23.6618	24.0904	20.707
AT3G19460	39.6997	-0.156031	0.44717	-0.348929	0.727143	0.891668	AT3G19460	13.6146	9.63613	8.1089	12.0481	9.96608	17.6998	6.78889	12.7282	11.1469	5.91469	10.6006	7.93621	11.8896	14.4849	14.543	16.746
AT3G19470	9.26871	1.30925	0.852442	1.53588	0.124567	0.35368	AT3G19470	1.60397	0.664386	9.3934	3.51386	3.93014	2.64698	3.11268	4.12466	2.43064	0.575376	3.40429	2.97047	6.51679	3.0295	1.04585	1.47103
AT3G19480	48.7177	-0.965452	0.406012	-2.37789	0.017412	0.0851067	AT3G19480	14.1519	7.96114	3.85531	3.07024	5.71953	4.89182	6.45762	9.30612	10.9681	6.58584	7.65837	4.81775	5.76709	4.7979	6.11687	5.78807
AT3G19490	83.6358	-0.538927	0.289673	-1.86047	0.0628195	0.223102	NHD1	15.3962	16.1709	10.0765	10.4623	11.9213	10.9331	15.0646	13.7048	18.4695	13.1498	16.8966	13.6763	17.0795	10.4336	9.5799	16.4723
AT3G19500	2.92061	0.574261	1.51643	0.378693	0.704916	0.880705	AT3G19500	0.792853	0.738922	2.17234	1.41429	3.06347	2.29708	1.38475	0	0.512501	0.568823	0.466911	0.384157	3.35748	3.2476	1.58383	2.01572
AT3G19508	26.6684	0.330729	0.493096	0.67072	0.502399	0.757677	AT3G19508	14.867	19.0176	10.3705	32.7596	11.5853	29.5857	17.3106	31.1383	17.7379	23.2145	13.3903	17.7967	20.6771	28.3931	30.7	30.4778
AT3G19510	21.1285	0.359366	0.544196	0.660361	0.509022	0.761813	HAT3.1	2.20112	1.9652	1.13034	2.20776	2.88442	2.60985	4.16326	2.9379	2.30838	3.54063	2.10562	2.53201	3.02634	2.76668	2.89654	2.54821
AT3G19515	47.2807	-0.103542	0.363721	-0.284675	0.775893	0.913862	AT3G19515	4.99213	6.46188	2.95993	2.22623	2.1478	6.63646	6.13558	6.74786	4.46141	3.99829	5.37951	4.30011	4.24301	6.75327	7.49905	7.12182
AT3G19520	58.4738	0.590674	0.36093	1.63653	0.101728	0.309756	AT3G19520	13.5061	9.4271	15.1119	11.3673	10.8981	22.3865	14.8399	25.211	12.0976	12.9082	5.71854	9.11594	12.6614	18.4292	14.9137	14.7004
AT3G19540	47.5453	0.0727961	0.378534	0.19231	0.847499	0.94496	AT3G19540	7.53537	6.41419	3.40408	5.12059	5.57287	11.251	7.9383	7.16169	7.90546	5.49372	6.76203	6.95443	4.99061	9.26702	7.27797	6.58174
AT3G19550	15.6889	1.83152	0.696256	2.63053	0.00852523	0.0478332	AT3G19550	2.0565	3.19435	19.4789	16.5077	7.94604	11.8782	7.18354	15.865	0.359583	0.368853	3.63322	6.97498	8.53984	4.17299	7.21926	2.82908
AT3G19553	91.1155	-0.276167	0.285314	-0.967943	0.333073	0.624526	PUT5	15.9845	18.2491	13.7424	18.8899	11.4703	20.938	13.9588	16.3688	13.2759	14.4782	9.88393	9.85543	8.89257	16.3651	13.4048	10.5842
AT3G19570	18.2209	0.445621	0.648979	0.686649	0.492304	0.750719	SCO3	2.24285	1.30643	0.670847	1.50029	1.85701	2.54464	4.65966	1.33097	2.45105	1.70968	2.14632	1.22256	0.584884	2.48244	4.11634	1.2856
AT3G19580	45.4585	2.99564	0.490365	6.109	1.00258e-09	2.69283e-08	ZF2	2.434	2.0794	24.5429	22.2515	23.1891	16.8201	19.13	29.2493	0.638386	0.654842	2.50842	0.884502	4.6547	5.16352	3.32517	5.58097
AT3G19590	28.4417	-0.10136	0.477307	-0.212359	0.831827	0.939012	BUB3.1	5.06598	9.62791	6.3608	2.12627	2.30285	7.86842	8.32749	9.19574	15.6317	8.55182	7.37064	8.66327	7.04582	9.45517	7.67149	10.932
AT3G19615	7.35335	4.72573	1.59758	2.95806	0.00309585	0.0208246	AT3G19615	0	1.15031	19.7591	49.5376	34.7457	29.0253	10.7785	28.5655	0	0	6.54172	5.38229	0	0	0	6.96926
AT3G19620	6.63222	-1.57216	0.96852	-1.62326	0.104533	0.315571	AT3G19620	0.937752	1.94214	1.11202	0	1.03524	0.515846	0.364171	0.927483	1.09312	1.00917	1.84081	0.908729	0.652118	1.03933	0.609619	0.868319
AT3G19630	51.6055	-0.0378728	0.372507	-0.10167	0.919019	0.973489	AT3G19630	10.3357	14.232	17.4827	25.9112	16.6528	17.2872	15.6124	10.6093	14.6532	10.6218	27.6369	21.3865	24.8649	15.6653	15.69	13.8343
AT3G19640	49.9263	0.600816	0.377154	1.59303	0.111154	0.328784	MGT4	8.21004	5.77224	8.71163	11.1765	9.06353	14.8689	12.8298	10.257	6.34661	7.77193	8.14297	8.37467	9.01469	10.203	6.9103	11.8888
AT3G19650	25.8491	-0.553819	0.528289	-1.04833	0.294488	0.584526	AT3G19650	8.5213	9.16346	5.05244	13.4464	2.17088	9.46507	3.05289	9.33561	10.5444	6.81891	10.3242	4.49258	5.91912	6.28771	8.69286	6.01157
AT3G19660	17.5205	1.11579	0.642192	1.73747	0.0823046	0.2684	AT3G19660	4.62541	2.15539	4.25519	8.25079	6.38283	5.72487	11.2201	9.14952	1.92474	3.04191	3.17789	0.373522	2.68045	3.69742	3.60832	7.64959
AT3G19670	35.0341	-0.0924213	0.438009	-0.211003	0.832885	0.939175	PRP40B	4.12291	2.66985	4.1922	1.96053	3.18056	2.90925	4.49019	4.05385	3.08247	4.03146	1.69473	2.77605	2.90549	2.60485	4.32703	5.6163
AT3G19680	36.3337	-1.47836	0.448396	-3.29699	0.000977277	0.00782603	AT3G19680	7.15197	14.2735	4.69904	4.81857	3.82811	4.47069	5.29931	4.3728	8.94324	6.21951	8.67885	11.551	10.2485	7.00569	6.08647	5.76414
AT3G19690	3.00723	4.84565	1.94988	2.4851	0.0129514	0.0672578	AT3G19690	0	0	0	0	0.992926	2.2296	3.15502	8.54014	0	0	0	0	1.25088	1.32744	3.50646	2.47463
AT3G19710	290.971	-0.092325	0.184806	-0.499578	0.617372	0.831861	BCAT4	78.2908	69.092	1044.49	589.17	1020.79	87.1259	71.3122	92.7579	46.4856	54.212	260.475	540.235	279.079	69.5254	64.1887	75.9872
AT3G19720	107.52	-0.38842	0.25519	-1.52208	0.127989	0.360122	ARC5	15.989	14.3574	8.662	7.89035	10.2695	12.7035	13.4687	15.7057	18.2831	15.0242	14.3978	8.11735	12.4537	13.0122	15.5231	15.7185
AT3G19740	61.5494	0.107546	0.323634	0.332308	0.739656	0.896638	AT3G19740	5.26066	5.36646	3.18705	4.30064	5.89715	6.62095	7.6254	6.4985	6.38207	3.4661	4.40423	4.5473	4.98067	6.42901	4.77387	7.87589
AT3G19760	216.725	-0.240269	0.193482	-1.24182	0.214304	0.491401	EIF4A-III	46.101	46.4023	31.4345	35.7721	25.7117	49.6414	42.6551	50.0645	54.3302	48.4543	36.9225	31.0485	30.7765	54.9376	50.8883	46.2966
AT3G19770	22.6908	0.315461	0.515862	0.611522	0.540854	0.781922	VPS9A	2.74931	3.30251	42.024	39.9212	49.4629	3.89773	4.91672	5.00345	3.33301	2.89294	36.2407	90.968	40.5225	4.88157	4.13871	2.30074
AT3G19780	218.725	4.56848	0.54278	8.41682	3.86831e-17	2.46368e-15	AT3G19780	0.793579	1.91137	2.34793	3.35079	3.4983	56.966	32.4144	34.0141	1.67184	1.33108	2.70874	7.10631	4.64105	64.5416	208.483	136.029
AT3G19790	52.9389	0.482418	0.36246	1.33096	0.183204	0.447697	AT3G19790	15.1771	21.06	13.7982	18.951	13.5303	37.3718	27.6857	27.6201	25.4761	18.8737	23.8342	37.2588	28.8483	33.5968	32.3619	26.9105
AT3G19800	171.293	-0.271483	0.214203	-1.26741	0.205008	0.479449	AT3G19800	85.6629	79.0173	37.2448	40.4118	37.5152	89.643	82.1334	76.387	54.0173	69.4469	49.7274	35.4254	43.6826	86.6227	69.086	73.6273
AT3G19810	82.7922	-1.0313	0.320072	-3.22208	0.00127265	0.00981577	AT3G19810	28.2649	25.9242	5.42672	11.5245	7.60003	20.4304	16.9255	10.2237	23.5342	19.8921	15.5356	13.8255	11.2548	23.0411	15.1197	13.5783
AT3G19820	581.295	-0.565229	0.154605	-3.65595	0.000256231	0.00246933	DWF1	125.175	101.454	88.3525	94.1131	83.5241	91.8785	89.6269	96.6784	136.55	111.767	145.451	134.233	145.502	86.1585	57.8087	72.3056
AT3G19830	15.3561	-1.24359	0.629764	-1.9747	0.0483023	0.185	NTMC2T5.2	2.73079	1.76739	2.4123	1.97484	0.795582	1.03275	1.05988	1.35044	1.51388	1.06053	1.77883	1.44124	1.26967	2.09896	1.59772	2.28166
AT3G19840	25.688	-0.192414	0.489583	-0.393016	0.694308	0.874408	PRP40C	3.38216	2.4884	2.83588	2.23261	3.12892	3.21447	3.49749	2.52525	3.50144	3.14274	3.53102	2.78952	3.4814	3.09469	2.24562	6.08987
AT3G19850	39.3431	-0.791829	0.40308	-1.96444	0.0494786	0.1884	AT3G19850	9.98854	7.0415	2.50563	1.02793	0.634917	5.38891	6.25248	6.15548	7.65782	7.85522	3.39361	7.25955	5.61031	9.77991	8.99087	7.92751
AT3G19860	78.4462	0.10579	0.309704	0.341586	0.732663	0.894308	bHLH121	22.1733	14.8643	17.6446	11.4494	20.2913	26.2402	24.3853	20.6766	19.5595	14.2334	19.9308	21.6732	17.8541	26.2381	21.3452	24.0816
AT3G19870	37.6709	0.165562	0.431214	0.383943	0.701021	0.878429	AT3G19870	3.6108	2.06635	1.80292	1.86448	1.57366	4.62589	3.42971	3.27056	2.7248	2.11333	1.56682	2.11785	1.59677	3.36735	3.16195	2.7888
AT3G19895	25.0985	-0.0241927	0.53127	-0.0455375	0.963679	0.987268	AT3G19895	1.83016	5.16868	2.96423	3.26462	3.97872	4.39308	4.06821	4.34427	2.90915	2.98414	2.52532	4.55464	2.5273	3.19454	4.6725	3.81262
AT3G19900	159.146	0.116431	0.21876	0.532232	0.594565	0.817318	AT3G19900	45.7186	39.395	86.9121	64.2897	79.5754	55.3745	56.3452	55.4507	40.1451	42.8559	44.0213	29.7514	31.0968	35.1837	41.7546	53.1831
AT3G19910	122.64	1.2442	0.268897	4.62706	3.70895e-06	5.58336e-05	AT3G19910	16.5619	13.3936	27.3854	55.2018	41.2107	45.5538	33.0584	49.6093	11.5835	14.1454	27.5828	24.9656	23.7581	29.8728	31.5825	21.9402
AT3G19930	122.046	1.00115	0.257468	3.88844	0.000100892	0.00109537	STP4	9.96331	10.96	11.7097	8.74057	12.2592	29.232	24.5331	22.2931	8.4535	10.8979	11.35	9.06035	7.1637	10.8468	12.2443	12.2262
AT3G19950	28.8901	0.206497	0.489555	0.421806	0.673167	0.863182	AT3G19950	7.17976	6.78836	9.60113	9.47554	5.16923	13.1364	9.81374	5.9279	4.14827	6.27082	8.8251	7.86376	4.48765	10.684	8.03614	6.58469
AT3G19960	178.001	0.739629	0.227069	3.25729	0.00112481	0.00882195	ATM1	9.46027	6.90285	21.6569	19.6822	21.3377	17.0795	14.2651	17.8824	7.4511	5.62319	8.51444	9.90683	9.59967	9.9343	7.01398	6.28154
AT3G19970	18.8919	-0.100305	0.57038	-0.175856	0.860407	0.9505	AT3G19970	2.00835	3.07157	220.147	49.1167	124.542	3.05936	3.41773	2.20027	1.94491	1.99504	44.8777	50.0332	205.158	3.42105	1.80821	2.12526
AT3G19980	69.4102	0.0687522	0.328265	0.209441	0.834104	0.939528	FYPP3	10.3485	18.0345	11.673	14.8577	15.8825	18.3225	18.8003	17.6744	14.6522	15.0299	14.5707	9.04984	12.6376	13.782	14.7555	16.1857
AT3G19990	39.2118	-0.260229	0.420999	-0.618123	0.536494	0.778311	AT3G19990	12.1848	7.24151	10.994	10.8676	6.14092	8.087	11.7202	9.43153	6.66953	7.0315	6.86366	6.41724	7.74037	6.64657	8.27384	7.28803
AT3G20000	101.788	-0.133813	0.277175	-0.482775	0.629256	0.838355	TOM40	23.417	24.4695	13.2533	16.1389	11.3403	20.8593	25.6742	33.4776	30.3367	25.2733	20.9989	18.0495	18.5049	30.0419	33.2146	29.2912
AT3G20010	32.1532	-0.61127	0.440565	-1.38747	0.165299	0.42172	AT3G20010	3.28267	3.52307	2.40807	3.63712	3.08791	3.36527	2.09099	2.59738	2.99166	2.43897	2.03931	1.44712	2.34796	4.97318	2.90033	3.98189
AT3G20015	15.4771	-0.419272	0.63772	-0.657455	0.510888	0.762778	AT3G20015	3.29274	2.64756	1.60105	1.38202	1.06976	2.56065	3.91324	1.61491	1.89657	3.61299	2.96568	2.98322	2.15519	5.44729	3.92858	2.51849
AT3G20020	26.7279	0.34975	0.515037	0.679076	0.497089	0.753748	PRMT6	4.44808	4.14552	3.97437	4.5113	2.70077	6.57929	3.62543	9.7666	3.73323	5.10596	3.66727	2.58625	6.50613	5.95346	6.93992	4.89534
AT3G20040	3.7716	-1.10111	1.26553	-0.870075	0.38426	0.670465	ATHXK4	1.26437	0.4489	0.642572	0.644609	1.85092	0.783705	0.420624	0.214375	0.63165	0.826785	1.14673	0.175224	0.502428	0.677556	0.140905	1.82219
AT3G20050	177.179	0.0163776	0.210505	0.0778016	0.937986	0.98014	TCP-1	27.6012	25.501	9.77666	19.8219	18.1749	34.9014	31.6309	30.6316	28.9568	26.6172	19.6319	18.5839	25.1761	32.6657	35.9865	27.6966
AT3G20060	210.722	0.152516	0.210384	0.72494	0.468489	0.733128	UBC19	69.0563	84.6913	53.2447	64.4847	48.6058	118.55	99.2941	92.9614	105.349	89.2881	55.1328	53.8945	71.5498	116.616	98.9612	80.3349
AT3G20070	31.3985	-0.875055	0.487086	-1.79651	0.0724133	0.245679	TTN9	10.3729	12.2876	4.90017	5.10306	3.86011	9.44211	3.331	10.2646	9.33406	9.50775	12.3546	8.94766	8.92034	8.19551	11.4075	8.7531
AT3G20080	24.9512	1.97206	0.575297	3.42791	0.000608249	0.00526495	CYP705A15	2.15613	1.02355	3.81806	3.67853	2.75692	5.60033	4.70216	9.76986	2.51775	1.03168	3.11762	3.79132	4.58842	34.3857	12.5535	14.4802
AT3G20090	4.0195	1.65013	1.29641	1.27285	0.203073	0.476778	CYP705A18	0.197538	0.368203	2.15275	1.07532	1.5257	0.814976	0.920025	1.64115	0.6908	1.27549	2.24734	0.957122	1.92317	1.16608	1.3869	0.906024
AT3G20100	52.5741	0.767135	0.380627	2.01545	0.0438572	0.171941	CYP705A19	4.22016	8.11591	16.095	15.7268	15.0298	14.214	13.3374	11.21	5.48157	5.76705	8.69654	7.78961	7.93252	8.30393	6.7419	6.08289
AT3G20120	26.0758	-0.244564	0.523385	-0.467273	0.640305	0.844513	CYP705A21	5.79701	5.85292	9.3543	10.6277	9.32263	4.98261	3.37009	9.747	4.89917	5.19875	5.40558	4.44726	7.72661	5.88287	4.33377	2.65827
AT3G20130	4.00961	-2.40693	1.45939	-1.64927	0.0990923	0.304701	CYP705A22	0.665087	2.18995	0	0.401309	0	0	1.00882	0	0.465168	0.636212	0.785734	0.649702	0.616674	0.493886	0	0.406642
AT3G20150	78.7055	1.6943	0.396391	4.27431	1.91734e-05	0.000246203	AT3G20150	2.8447	2.39463	2.5028	2.45533	1.42956	16.0289	5.70805	9.00193	3.13321	2.18141	1.96422	3.73482	1.9144	14.0844	30.45	20.4756
AT3G20170	14.8208	0.763951	0.712047	1.07289	0.283319	0.572414	AT3G20170	2.87472	1.09915	1.83642	2.76118	0.732363	4.37912	1.80235	5.77396	1.39196	2.85575	1.56276	0.932331	1.23021	1.63169	2.93261	1.41963
AT3G20190	3.52443	-0.30416	1.29539	-0.234802	0.814363	0.931233	PRK4	0.152192	0.851036	4.68393	3.50691	2.01609	0.627891	0.354413	0.54189	0.643869	0.764317	3.05713	2.66545	4.47703	0.340881	1.30763	0.282565
AT3G20200	8.62533	-0.617502	0.814311	-0.758313	0.448264	0.718536	AT3G20200	0.8936	1.38233	0.146752	0.22048	0	0.815902	0.983327	0.880186	0.691585	0.886766	0.291156	0.839403	0.171926	0.453992	1.03528	0.453429
AT3G20230	271.419	-0.586899	0.183547	-3.19753	0.0013861	0.0105287	AT3G20230	130.523	127.84	53.7429	57.3983	45.5292	100.19	114.207	98.3355	150.881	129.409	110.494	107.16	95.179	119.466	108.916	100.022
AT3G20240	21.6054	-0.152817	0.528573	-0.289112	0.772496	0.912376	AT3G20240	4.21894	5.89794	2.50368	6.59368	4.36643	5.0042	4.91238	6.88501	3.68845	5.6753	6.83247	4.34389	6.96818	6.80985	7.40521	8.09671
AT3G20250	92.3554	1.02098	0.286265	3.56654	0.000361727	0.00335854	PUM5	5.22916	5.59891	15.7681	16.4762	14.8325	12.8082	11.282	15.9675	3.70772	4.12148	8.35816	6.77091	7.2065	4.52256	4.83296	3.51239
AT3G20260	20.57	0.434915	0.619159	0.702429	0.482412	0.743791	AT3G20260	0.76094	3.44597	1.42781	0.80216	1.98047	3.95793	2.61803	4.09187	3.56455	3.54889	3.35444	1.45258	1.25088	1.88044	3.64833	2.7675
AT3G20270	40.6121	0.094219	0.454919	0.207111	0.835923	0.940387	AT3G20270	3.66381	3.65603	1.98253	3.42467	3.70272	6.58377	5.17093	2.24558	3.73136	4.78932	5.09983	2.90489	3.08829	6.67803	6.76956	5.49843
AT3G20280	12.6414	0.105143	0.707772	0.148555	0.881904	0.960706	AT3G20280	1.26773	1.57533	1.62225	2.26137	1.39245	1.51111	1.14808	3.00923	1.18222	2.6275	0.995422	0.545997	0.587725	2.75229	2.89824	2.97913
AT3G20290	117.739	-0.085099	0.25168	-0.338124	0.73527	0.895586	EHD1	21.1647	18.41	13.7452	17.8471	11.8949	25.7192	20.8348	20.7806	18.167	17.9451	8.6114	12.4922	17.45	23.6796	18.0116	17.9988
AT3G20300	25.8692	-0.443506	0.484422	-0.915536	0.35991	0.649646	AT3G20300	5.20964	4.78787	8.02067	5.80573	14.1196	5.12457	4.60497	3.44846	4.31121	2.60976	3.87917	7.02357	8.4989	3.8315	6.43843	5.63789
AT3G20310	97.3318	0.469654	0.28107	1.67095	0.0947311	0.29578	ERF7	11.6142	12.3997	10.8378	12.9483	10.242	17.1857	24.2994	19.1689	14.8614	11.7175	13.0438	9.67203	12.6527	14.0599	15.2892	18.2526
AT3G20320	45.1589	-0.248339	0.406374	-0.61111	0.541127	0.782079	ABCI15	11.0624	11.3996	12.3682	9.14849	9.53169	6.90164	13.8232	14.0903	11.7001	12.1953	10.8048	6.53663	14.6353	9.55642	6.94597	5.93887
AT3G20330	78.7868	0.149704	0.311294	0.48091	0.63058	0.838909	PYRB	13.4203	13.484	6.41755	10.8112	5.01823	22.8615	13.3578	17.9832	17.1073	14.292	7.39334	7.55127	8.73046	14.2049	13.171	18.0408
AT3G20350	16.5354	-0.528838	0.592784	-0.892126	0.372326	0.660413	AT3G20350	2.51611	2.26655	0.497297	0.997384	0.925957	2.19147	2.11587	1.65904	3.71512	1.20344	2.96348	3.65736	1.94521	2.85445	2.67937	1.28213
AT3G20370	5.73967	1.10734	1.07011	1.03479	0.300766	0.591858	AT3G20370	1.06324	0.495247	0.630151	2.43711	2.36855	2.41164	2.47499	0.946032	0.557492	0.465043	2.45564	2.07189	2.97918	0.20712	1.03635	1.46206
AT3G20390	624.274	-0.474131	0.149754	-3.16607	0.00154515	0.0115119	AT3G20390	291.758	246.47	98.634	127.827	113.014	245.314	221.509	236.419	275.956	288.578	203.969	213.286	178.567	221.263	191.664	194.815
AT3G20395	8.70177	2.68167	1.05002	2.55393	0.0106515	0.0573958	AT3G20395	0	1.75819	4.02674	3.02884	1.24958	11.6797	4.61284	6.71767	2.89417	0.406038	0	1.09688	2.04911	7.99597	16.3912	17.9651
AT3G20410	93.9807	1.12819	0.361641	3.11963	0.00181081	0.0131817	CPK9	4.54368	9.3689	6.89421	7.61651	6.63219	13.8424	26.9595	15.4182	6.03871	5.51243	5.06744	7.29678	7.42741	25.6448	29.8061	25.1573
AT3G20420	18.5492	0.119555	0.586212	0.203945	0.838397	0.940856	RTL2	5.07708	3.32974	0.668958	3.01883	1.50318	4.88748	3.94105	7.69961	2.76186	3.44013	2.32547	1.36665	4.99317	3.53817	5.92148	6.98453
AT3G20430	16.2631	0.428926	0.646571	0.663385	0.507084	0.760423	AT3G20430	4.85104	4.2699	1.43814	5.04774	3.57023	5.67056	11.7675	4.79792	4.85167	5.80054	3.80904	3.52568	1.12448	8.94874	4.67404	8.15646
AT3G20440	64.9249	0.054504	0.316959	0.171959	0.86347	0.952449	EMB2729	6.59164	6.02944	4.44181	6.31001	4.71828	8.44984	6.71569	8.50332	7.08004	3.71572	5.44469	5.81109	5.31073	12.5321	8.70506	9.57284
AT3G20450	7.76625	0.215104	0.991046	0.217047	0.828172	0.937849	AT3G20450	0.894762	9.45085	0	1.59607	4.9389	5.16808	4.16731	13.8054	9.38707	8.34517	8.4308	2.60121	2.48889	5.28183	7.67806	7.38542
AT3G20470	442.002	-1.05714	0.173981	-6.07617	1.23087e-09	3.27367e-08	GRP5	215.283	248.296	131.977	169.398	107.209	142.535	147.098	114.75	214.887	214.568	304.677	271.081	310.773	182	142.131	134.385
AT3G20475	9.7905	3.00304	1.03759	2.89425	0.00380061	0.0246593	MSH5	0.276899	0.172043	4.97267	4.14254	4.19466	1.57568	3.59271	1.15025	0.46815	0.893961	1.70795	4.75606	4.04154	2.1421	4.48372	4.17978
AT3G20480	4.67446	-0.919333	1.10336	-0.833214	0.404724	0.686912	LpxK	1.15252	1.96923	1.82124	1.02793	0.34648	0.82887	1.00647	1.3679	2.8213	1.2403	2.08532	1.36543	0.43665	1.27564	1.34863	2.6425
AT3G20490	17.1069	0.0113446	0.586992	0.0193266	0.984581	0.994392	AT3G20490	3.2408	2.95324	3.07445	4.23935	2.86567	3.92205	4.2766	3.12006	2.19187	3.1001	3.44569	2.5124	3.60588	2.55104	2.06315	1.02447
AT3G20500	52.7791	-0.0235373	0.358098	-0.0657288	0.947594	0.983848	PAP18	9.42893	14.5622	12.7785	27.872	19.6287	14.8934	12.5477	15.9869	12.0588	12.5915	15.2303	18.2236	13.4886	16.1015	13.4374	10.6269
AT3G20510	112.114	0.302668	0.258331	1.17163	0.241346	0.526034	AT3G20510	35.7235	43.7914	55.5288	63.7233	66.0839	59.75	51.1507	68.4834	44.2094	41.2148	46.6238	54.2658	46.3275	55.2711	36.6306	43.8384
AT3G20520	1.72629	-0.728827	2.01228	-0.36219	0.71721	0.886976	SVL3	0	0.563347	0.765834	1.44996	0.591021	0.134142	0	0.578843	0	0	0.7659	0.315079	0.452208	0.278184	0.121966	0.152931
AT3G20540	53.5173	0.209259	0.347321	0.602495	0.546845	0.785811	POLGAMMA1	4.69469	4.2736	1.04911	2.33703	1.34321	5.40522	6.48332	6.99732	5.65069	4.3081	3.85639	3.28292	4.23625	8.26272	4.68372	3.60468
AT3G20550	45.8973	-0.0520491	0.375922	-0.138457	0.889879	0.96388	DDL	12.8572	11.2218	10.3002	7.11882	11.1751	11.3667	16.0409	14.8964	11.3476	11.8597	14.4393	10.6803	11.0705	9.25734	15.5243	15.1613
AT3G20560	19.1541	0.0328926	0.563569	0.0583648	0.953458	0.985132	PDIL5-3	4.27208	2.93373	3.87577	2.65151	3.72332	5.00926	3.40344	4.8035	3.61677	3.06495	4.23719	2.48858	2.81447	14.9877	4.38508	4.74179
AT3G20570	47.6692	-1.12446	0.36443	-3.08553	0.0020319	0.0145903	ENODL9	31.6341	30.7073	5.24708	8.44086	5.68114	15.81	19.5902	16.6822	30.8894	26.0275	9.28885	14.7755	12.4313	19.2483	13.125	12.5371
AT3G20600	42.8015	0.509028	0.418509	1.21629	0.223875	0.503968	NDR1	11.1529	15.3026	7.71486	4.97361	7.17931	20.3224	16.1522	33.0922	6.59257	11.0021	7.11525	14.4493	9.04839	16.4089	16.3211	15.7689
AT3G20620	12.1728	0.495806	0.716168	0.692303	0.488747	0.747807	AT3G20620	1.00422	2.24619	5.00205	2.50751	5.12241	3.31445	2.80626	2.38373	1.82614	1.15274	1.79767	2.53018	1.3955	1.99468	2.97689	2.21037
AT3G20630	46.1022	0.71398	0.387855	1.84084	0.0656446	0.229877	UBP14	4.1436	3.40594	3.35332	5.48389	4.88098	9.09005	5.76018	7.51899	5.238	3.16457	4.25046	3.62677	2.97443	6.52962	6.9164	6.49363
AT3G20640	13.9638	-0.678277	0.697862	-0.971936	0.331083	0.622512	AT3G20640	4.21529	1.87074	0.476061	3.58058	1.55117	1.65627	3.50581	1.66765	2.66743	3.70605	3.30985	1.32273	2.2334	2.07592	1.40929	1.84091
AT3G20650	34.9153	0.552996	0.434926	1.27147	0.203562	0.477392	AT3G20650	5.04438	5.96551	4.55757	7.28421	10.6072	11.8922	7.27195	10.2634	6.55216	8.27207	8.77045	6.80189	5.34536	9.79534	11.8054	8.81199
AT3G20660	5.80048	0.606094	1.0111	0.599438	0.548881	0.787278	2024-10-04	0.563816	0.817389	2.01228	2.26891	1.03738	1.24059	0.875316	1.78445	0.659313	2.02251	1.33353	2.36741	1.82943	1.24809	1.03295	1.03421
AT3G20670	209.73	-0.00365332	0.197946	-0.0184561	0.985275	0.994413	HTA13	136.198	159.843	61.813	88.4817	64.041	176.203	184.036	178.611	207.569	151.999	101.992	82.2857	84.1894	167.497	131.171	111.737
AT3G20680	89.231	-0.387331	0.277034	-1.39814	0.162072	0.41799	AT3G20680	34.9253	34.6298	8.94203	9.91129	11.3916	36.3166	31.0995	28.6914	35.2527	20.2162	22.4373	18.8452	22.0793	30.6831	41.8433	33.8962
AT3G20720	15.5019	0.409836	0.622161	0.65873	0.510069	0.76234	AT3G20720	1.0911	0.903899	2.0351	1.78411	1.64585	1.91093	1.27044	1.61873	1.0175	1.50037	1.66386	1.23356	0.923416	2.21404	1.48956	1.38744
AT3G20730	7.60332	0.514364	0.898253	0.572627	0.566897	0.798915	AT3G20730	1.27065	0.920805	2.7669	0.755317	1.16863	2.7972	1.54094	1.25646	1.33269	0.607574	1.57377	1.86013	1.17783	2.96844	0.825891	1.55391
AT3G20740	64.2892	-0.0593828	0.332262	-0.178723	0.858155	0.949611	FIE	14.0497	15.1529	8.80188	5.20151	9.95002	13.124	16.6677	21.709	22.2487	17.7142	18.4211	16.9544	19.9092	17.0176	17.5777	15.5596
AT3G20750	10.6389	6.68454	1.59205	4.19869	2.6846e-05	0.000331751	GATA29	0	0	0.887624	0	0	14.3201	11.3318	15.3771	0	0.538408	0	0	0	55.9638	44.5262	181.941
AT3G20760	19.0654	0.0268226	0.700914	0.038268	0.969474	0.988887	AT3G20760	2.22303	2.86107	3.83583	4.85361	3.88935	6.28412	0.754105	2.17837	1.66586	3.30401	5.51621	5.70014	4.67926	3.1635	3.62226	2.3433
AT3G20770	236.007	0.227218	0.193242	1.17582	0.239667	0.524113	EIN3	29.4539	27.552	33.8008	26.2698	29.24	39.6335	35.9545	45.8626	22.2616	25.6757	24.4206	22.2507	23.5643	24.949	28.8449	28.9144
AT3G20780	19.3454	0.396556	0.575704	0.688819	0.490937	0.749593	TOP6B	1.46381	2.9306	0.964358	3.76118	2.37059	4.02613	2.84069	3.86076	2.73214	2.45046	2.30783	2.08039	2.9631	3.00034	2.28385	2.38665
AT3G20790	97.759	-0.247555	0.279442	-0.88589	0.375677	0.663084	AT3G20790	25.7702	31.6282	19.9959	31.7814	18.264	23.3643	32.5995	32.8517	26.925	23.7387	22.8582	28.6727	19.0273	32.8666	27.7977	36.1815
AT3G20800	57.3269	0.344129	0.358962	0.958678	0.337721	0.629032	AT3G20800	11.7933	14.4568	21.5444	20.4697	22.1681	16.0439	17.8141	27.6175	14.2674	11.2051	14.641	17.9147	8.31091	15.5322	13.2344	12.5696
AT3G20810	27.1303	0.635356	0.499887	1.271	0.203729	0.477548	JMJD5	2.87655	5.21282	6.06827	2.56559	6.61581	7.31843	6.18319	9.95766	2.93879	3.95551	14.2629	14.3268	11.8933	6.19078	8.41501	9.507
AT3G20820	213.274	-0.875909	0.214655	-4.08055	4.49298e-05	0.000529127	AT3G20820	65.913	62.4817	7.72353	12.5476	11.5044	42.1337	50.0522	34.6312	58.6729	63.1759	42.0381	40.1415	40.9447	51.4669	39.6312	40.1407
AT3G20830	13.266	0.125376	0.69712	0.179848	0.857272	0.949516	UCNL	1.38359	3.45489	1.22021	0	3.49696	3.72388	2.14429	3.8235	1.61004	1.98185	0.548852	1.79536	0.964742	2.55155	2.40629	1.53165
AT3G20840	25.8025	7.96011	4.40929	1.80531	0.0710269	0.242874	PLT1	0	0	0.608568	0	0.725677	0.414672	20.7413	0	0	0	0.324508	0	0	0.606372	0.259866	0.228066
AT3G20860	3.23702	0.713583	1.49965	0.475832	0.634194	0.841377	NEK5	0	1.29625	0	0.620252	0.598222	0.860731	2.83406	0.412688	0.48639	1.18593	0.409538	1.01086	0.483606	0.256607	1.43574	1.43362
AT3G20865	60.8295	0.743251	0.441312	1.68419	0.0921457	0.290326	AGP40	84.5113	37.8505	180.153	519.935	186.225	192.293	67.9711	106.088	32.5387	26.9859	214.169	180.73	420.242	124.778	227.826	182.356
AT3G20870	75.115	-0.314416	0.309783	-1.01496	0.310127	0.602581	AT3G20870	20.1282	24.2424	16.8917	16.0189	22.351	26.831	18.0281	19.8465	16.4602	20.8835	16.7772	19.2051	21.1035	19.1936	19.5671	19.4391
AT3G20890	42.046	-0.260421	0.421225	-0.618246	0.536413	0.778311	AT3G20890	11.1617	6.79344	8.914	12.1899	5.78382	9.20986	11.4049	6.21814	7.00999	8.82494	8.31701	7.2844	12.3557	7.56367	7.28574	8.56531
AT3G20898	11.8201	1.02869	0.722424	1.42394	0.154463	0.405428	AT3G20898	3.12163	3.23255	1.85088	5.51592	1.72308	7.88907	7.26944	8.64486	3.27495	2.61284	1.22555	2.04035	6.51241	2.6873	2.02933	3.34006
AT3G20910	7.3197	0.189383	0.902008	0.209957	0.833701	0.939528	NF-YA9	1.71628	2.13272	3.25722	3.6738	4.54725	1.69939	2.39805	4.07397	2.40077	1.72386	2.83001	1.66293	4.77405	3.10266	1.33888	1.88884
AT3G20920	78.0513	-0.266118	0.30026	-0.886291	0.375461	0.662948	AT3G20920	25.022	21.6588	13.7123	14.878	14.1624	19.556	22.7849	28.5554	20.4878	15.4259	15.4911	18.8135	13.8311	20.2803	21.6364	22.2203
AT3G20930	33.9769	-0.985402	0.434353	-2.26866	0.0232888	0.106863	AT3G20930	9.22992	7.55877	6.30696	2.22832	2.50376	6.3695	3.84143	5.13929	10.8163	6.95291	5.30257	6.65673	9.05201	6.39029	5.65827	2.83662
AT3G20960	8.95145	1.92673	0.912951	2.11044	0.0348202	0.14474	CYP705A33	0.862608	0.401966	2.08207	4.36436	2.45317	3.73677	2.00878	2.55948	0.150829	0.309434	0.540998	1.62998	2.39945	0.477768	0.504693	0
AT3G20970	28.7638	-0.763603	0.45507	-1.67799	0.0933492	0.292955	NFU4	11.5554	10.8782	6.64379	7.49543	3.86566	7.30847	7.74663	9.14308	9.55139	6.78295	7.01118	9.50113	10.2303	11.1103	15.5695	8.02853
AT3G21055	5132.18	-1.59948	0.149224	-10.7186	8.32143e-27	1.28833e-24	PSBTN	4635.76	5303.24	706.279	892.667	735.702	1865.93	2343.35	1739.95	5343.1	5824	1943.5	2108.02	1923.74	2247.47	1557.09	2034.5
AT3G21060	33.6288	-0.281357	0.43616	-0.645077	0.518878	0.768202	RBL	5.14787	5.36517	2.41176	3.55461	2.01656	5.89193	5.99399	3.74471	6.62021	4.76835	5.67279	4.19711	4.38972	5.65403	4.66367	5.50657
AT3G21070	59.7311	0.247936	0.334074	0.74216	0.457991	0.725946	NADK1	8.93508	8.56825	6.89907	6.92937	9.43506	11.5394	14.7001	11.5262	4.75465	8.22158	5.03284	6.58769	4.8625	13.9566	13.0307	11.9349
AT3G21080	5.82209	2.71074	1.23718	2.19106	0.0284472	0.124189	AT3G21080	0.358827	0.445892	0.851021	3.20037	5.14969	4.14512	3.76025	1.70351	0	0	2.53576	0.695443	0.998122	0	0	2.36456
AT3G21090	5.02101	-0.587447	1.1065	-0.530903	0.595486	0.818004	ABCG15	1.10747	0.589794	0	0.564465	0.703848	1.04435	0.736857	0.187773	0.553268	0.681036	0.559079	0.613254	1.76032	1.09436	0.37026	0.435292
AT3G21100	13.6599	-1.06948	0.725646	-1.47383	0.140527	0.382402	AT3G21100	2.02271	3.19021	1.29356	0.277547	2.40478	1.78542	0.362335	2.40068	2.17647	2.12094	1.09963	2.11089	2.38041	1.49265	1.72357	1.19633
AT3G21110	56.9314	-0.478728	0.377489	-1.26819	0.204729	0.479	PUR7	15.8459	11.1235	4.13633	3.7327	0.770032	14.3857	13.0536	7.18012	15.9365	12.6775	5.20308	4.95683	2.58674	14.7553	17.0495	14.7981
AT3G21140	26.7731	0.0950784	0.495482	0.191891	0.847828	0.94496	AT3G21140	3.34675	6.19962	5.82077	7.5619	3.9454	7.54814	5.19578	6.09059	6.39805	5.60254	7.35591	5.40528	6.5533	6.42072	6.81283	6.72362
AT3G21150	5.2176	3.11823	1.39202	2.24008	0.0250856	0.113147	BBX32	0.336943	0.209349	2.4587	6.86083	4.83592	2.78023	1.5693	3.99904	0.235662	0.975323	1.99573	1.03804	2.9704	3.23211	2.62731	1.8541
AT3G21160	48.2718	-0.0978294	0.373583	-0.261868	0.793423	0.922134	MNS2	7.95066	7.02563	4.00075	9.77006	9.16728	9.33027	5.96592	10.0654	6.301	6.71817	7.28303	9.42844	8.35501	7.04774	7.64192	7.24324
AT3G21175	70.1228	-0.20155	0.31263	-0.644691	0.519127	0.76835	ZML1	18.6009	17.3356	10.7792	12.5795	10.3889	15.3525	19.3611	22.4111	11.0015	15.367	18.2725	13.9689	11.3673	17.136	13.1986	15.9636
AT3G21190	79.8012	-0.146267	0.305234	-0.479196	0.631799	0.839592	MSR1	14.5297	16.1688	4.62897	4.6461	5.02752	12.7047	17.9279	20.3333	19.2627	14.7805	17.1131	12.3988	17.4936	15.6818	15.7332	10.1433
AT3G21200	126.225	-1.2449	0.26929	-4.62291	3.78399e-06	5.66944e-05	PGR7	59.1892	61.5236	18.9819	21.213	12.7425	29.1805	40.3757	22.9746	56.7588	52.8804	39.0218	40.7634	18.6387	46.2435	36.0096	41.9918
AT3G21215	76.5843	-0.0919449	0.307576	-0.298934	0.76499	0.908325	AT3G21215	12.1425	9.5142	7.4451	8.19548	6.59287	13.1406	12.4809	9.08713	8.53984	11.5461	5.59102	7.56788	6.39395	12.768	12.1845	8.31439
AT3G21220	57.508	0.108327	0.334141	0.324196	0.74579	0.899538	MKK5	8.95829	11.0372	9.58668	12.0823	12.9705	13.2173	13.5083	12.7068	15.1783	12.5456	10.59	9.80673	9.21626	11.9265	7.67069	11.4418
AT3G21230	8.6463	-0.22257	0.839036	-0.265268	0.790803	0.920761	4CL5	2.12351	0.959546	3.43382	2.13234	2.27523	1.11502	2.02298	1.60383	0.675091	0.550939	0.45474	1.24888	1.61095	0.995163	0.748832	0.528209
AT3G21240	9.3961	0.086722	0.877825	0.0987919	0.921304	0.974742	4CL2	1.00075	1.98972	2.1391	2.85622	1.98699	0.782576	1.16524	4.03836	0.979911	1.57955	0.707213	1.55165	1.11349	1.32919	0.936829	1.47832
AT3G21250	41.6552	-0.00572932	0.384508	-0.0149004	0.988112	0.995714	ABCC8	2.66234	2.78012	0.928559	2.65389	1.98823	3.23232	3.64698	3.06688	3.286	2.24714	2.58235	2.68162	1.19797	3.48802	4.70595	3.67152
AT3G21260	22.566	0.158181	0.550093	0.287554	0.773688	0.912903	GLTP3	6.66502	6.55941	2.32331	2.57226	3.67895	8.24929	12.778	5.27363	2.58977	4.51609	3.55051	2.87055	3.60492	3.55189	4.62169	2.04681
AT3G21270	38.1872	-1.00365	0.410734	-2.44354	0.014544	0.0736795	DOF2	16.9328	11.8844	4.46211	4.47456	6.61088	8.27956	9.49284	8.18758	8.55323	8.32377	7.39134	7.30056	8.28621	5.78443	6.11541	9.20258
AT3G21280	20.6635	-0.0154299	0.573077	-0.0269247	0.97852	0.991725	UBP7	2.70461	4.52422	2.21973	1.85909	1.60891	4.63499	2.42242	6.17305	4.33029	2.51222	1.9603	2.82251	4.98566	6.14085	2.92156	5.1517
AT3G21290	26.5834	0.75878	0.502392	1.51034	0.130958	0.365879	AT3G21290	1.74031	1.19511	1.90869	1.55145	1.68117	3.77272	2.31548	2.76797	1.86251	1.05821	1.51033	0.713338	0.892952	3.27631	8.07995	8.60045
AT3G21295	17.954	0.643673	0.613202	1.04969	0.29386	0.58407	AT3G21295	1.53388	1.36707	2.42524	4.37526	2.78318	2.21489	1.83292	4.24782	1.69861	1.95472	1.81499	1.858	1.12765	2.82955	2.2578	1.64326
AT3G21300	37.5347	-0.349064	0.399239	-0.874322	0.381943	0.668014	AT3G21300	4.98453	5.30911	1.0134	1.54578	1.5722	4.70137	4.80567	5.23982	5.19131	5.1087	2.68378	4.14022	1.78265	5.67461	3.77734	4.22235
AT3G21305	5.61097	3.22182	1.36066	2.36784	0.0178925	0.0868537	AT3G21305	1.69786	1.05492	52.3482	33.3151	39.3618	11.2077	17.7924	16.121	0	1.21811	9.99873	1.64532	4.72282	1.25282	1.32451	4.67143
AT3G21340	5.39991	5.71353	1.80326	3.16845	0.00153254	0.0114492	AT3G21340	0	0	34.4696	33.5149	34.9387	1.75365	1.62397	0.161699	0	0.093246	19.5321	20.1578	30.9093	3.74918	2.06869	1.69416
AT3G21350	63.4666	0.240081	0.319569	0.751266	0.452492	0.721918	MED6	22.7401	21.9141	8.80523	20.6957	15.8822	31.1374	28.7289	36.3529	24.993	21.3089	19.1309	14.8408	18.0727	30.0643	30.1014	36.1575
AT3G21360	26.6503	0.0317555	0.536884	0.0591478	0.952834	0.985063	AT3G21360	4.90592	6.57757	5.51143	4.14529	4.84584	11.718	4.50969	4.90327	7.94605	6.48365	3.34527	4.00344	2.51382	4.00128	5.01842	4.97292
AT3G21390	20.2911	-0.655689	0.558478	-1.17406	0.24037	0.524878	AT3G21390	7.46668	5.17448	2.72439	3.58589	1.26814	5.92723	3.00944	5.29649	6.62826	3.07757	3.38241	4.45267	3.59472	7.35428	6.49687	7.90135
AT3G21400	21.0086	0.612553	0.553655	1.10638	0.268561	0.555712	AT3G21400	3.96025	7.65514	5.21802	11.7738	9.52497	11.284	11.7841	9.92277	12.9152	5.99817	5.18265	9.38101	12.8519	9.416	9.61148	6.05337
AT3G21420	4.62564	1.87632	1.27131	1.4759	0.13997	0.38145	LBO1	0.252402	0.470466	3.891	11.0785	2.50777	0.632836	2.05213	2.39625	1.58879	0.362166	0.594558	1.22295	2.4573	0.372486	0.634832	2.18018
AT3G21430	36.0178	-0.0896345	0.432839	-0.207085	0.835943	0.940387	ALY3	3.78329	2.05179	1.33339	3.38707	2.1724	3.42138	3.00085	3.3872	2.37711	3.62139	2.15122	2.10496	2.43726	3.85227	3.0824	3.43977
AT3G21460	28.3175	-1.53419	0.53293	-2.87879	0.00399201	0.0256824	AT3G21460	28.7995	35.2761	5.84717	2.93556	6.35868	8.8264	23.9522	7.81278	18.4161	28.9266	18.4137	10.3659	4.57768	6.0716	7.70281	8.30108
AT3G21465	38.0423	0.271081	0.418767	0.647332	0.517417	0.767381	AT3G21465	7.55441	8.34435	4.66402	8.98367	4.01544	12.005	8.14452	14.9434	4.69655	6.42349	14.1702	12.4721	8.9502	10.5292	7.22002	11.5471
AT3G21480	39.2739	-0.393551	0.417775	-0.942015	0.346185	0.637316	AT3G21480	5.13587	3.12453	2.41729	0.954307	1.18121	3.13916	4.42973	3.63706	3.81658	2.53321	3.40258	1.34791	1.33932	4.20298	2.31715	3.4525
AT3G21500	1.97189	2.73753	2.2427	1.22064	0.222222	0.501735	DXPS1	0	0.109609	3.79361	3.46533	4.6467	0	0.205409	1.32891	0	0	0	0	0.981428	0.130631	0.252581	0.296944
AT3G21510	9.77563	2.67864	0.95696	2.79911	0.0051243	0.0315391	AHP1	0.586457	0.546565	6.25898	6.80176	6.14731	2.90343	4.53278	5.91636	1.02543	2.31411	0.345365	1.13661	1.22437	3.24552	1.60124	1.88248
AT3G21520	38.1971	7.09998	1.43858	4.93541	7.99833e-07	1.37342e-05	DMP1	0	0.369671	74.788	123.113	118.886	24.9754	23.4446	67.7909	0	0.426862	0	0.576566	0	2.10421	0	2.04432
AT3G21530	3.62975	2.34928	1.52386	1.54166	0.123155	0.35119	AT3G21530	0.45858	0	0.815702	0.818013	1.01207	1.51356	1.336	0.81705	0.64147	0	0	0.222194	0.318899	0	0.178873	0.93358
AT3G21540	30.6176	1.14782	0.465781	2.4643	0.0137283	0.0704846	AT3G21540	1.40442	2.03605	0.973975	1.25261	1.55042	4.73421	4.36401	5.03405	3.43793	2.435	3.03257	1.81958	3.04786	5.95315	3.37213	5.11411
AT3G21550	18.1291	-0.336255	0.575059	-0.584732	0.558728	0.793486	DMP2	6.67517	9.77604	2.26162	1.70102	1.05273	6.68816	9.43782	7.92248	11.3382	11.2884	2.24629	9.70286	5.30509	6.68671	4.46341	7.43376
AT3G21560	22.7976	0.611802	0.529593	1.15523	0.247996	0.533686	UGT84A2	3.1114	2.9642	4.67352	8.14015	3.82334	7.18849	5.07193	4.43135	5.36782	2.97632	3.4203	4.82417	4.90436	4.7752	5.0321	2.09262
AT3G21580	37.5413	-0.679571	0.444683	-1.52821	0.126459	0.357295	ABCI12	11.3147	10.7125	5.74031	5.28606	5.05587	10.0039	4.07838	10.8711	10.5515	13.8373	3.49027	1.82742	5.05819	8.54278	7.77585	10.471
AT3G21600	15.491	0.0494763	0.627266	0.0788761	0.937131	0.979999	AT3G21600	2.48025	4.45186	3.27067	3.93231	5.6362	3.74826	4.49232	5.23326	3.48934	2.57029	4.37644	2.67661	1.14986	3.05023	1.93485	2.02194
AT3G21610	81.4798	0.181692	0.291022	0.624323	0.532415	0.775808	AT3G21610	22.5172	25.6095	37.1109	39.4853	39.6043	28.6568	35.9945	35.331	24.991	20.5356	36.8594	35.1344	41.9332	26.1898	46.0536	17.1508
AT3G21630	60.6435	0.522299	0.34803	1.50073	0.133425	0.370489	CERK1	8.83224	5.82544	17.5854	13.4789	19.9412	11.7383	14.6913	11.3383	6.42949	7.37113	8.80735	8.55889	35.787	7.04916	8.36347	7.47995
AT3G21640	37.1265	0.450068	0.437306	1.02918	0.303394	0.594457	TWD1	6.53917	8.49518	4.80442	6.36248	7.54711	8.58404	16.0113	13.4055	6.86034	6.82393	4.55109	6.04634	7.02667	8.77297	9.08757	11.0709
AT3G21650	13.2511	-0.0404665	0.705607	-0.0573499	0.954266	0.985239	AT3G21650	2.434	1.31065	1.50153	1.92748	4.30983	3.34729	1.5115	1.5407	1.36189	1.28058	2.92637	1.16097	1.64905	1.67099	2.15194	2.38109
AT3G21670	40.4261	-0.616427	0.408563	-1.50877	0.131358	0.366568	AT3G21670	9.06135	6.182	3.79245	4.43706	3.53062	4.69133	7.03407	6.3262	5.71626	5.09879	4.80632	5.84952	3.21243	8.91494	8.87091	8.96837
AT3G21690	77.0954	0.419476	0.301224	1.39257	0.163749	0.419686	AT3G21690	9.21102	9.79488	21.642	22.1176	22.6832	13.0638	15.5299	18.0797	8.42432	4.5749	14.1865	8.92574	15.0286	13.3469	11.713	13.1264
AT3G21700	22.7929	-0.576023	0.525946	-1.09521	0.273423	0.56144	SGP2	6.23768	5.78505	6.21337	6.67604	9.2675	5.97182	2.90517	5.62646	3.49015	2.14807	2.44141	1.93428	1.73509	4.60302	2.95174	1.83062
AT3G21710	12.911	1.59613	0.780544	2.04489	0.0408657	0.163741	AT3G21710	0.859177	3.19987	3.56254	2.29669	2.52814	10.1977	3.99774	9.16874	0.30017	0.307908	3.53839	1.24768	0	0.338693	0.397643	1.18082
AT3G21740	16.831	-0.13606	0.640256	-0.212508	0.83171	0.939009	APO4	2.59942	5.16822	7.09693	6.50026	5.73477	6.44642	3.93467	2.46812	5.81779	4.47581	5.97497	5.10623	5.49569	6.32961	5.67788	4.05276
AT3G21750	75.979	0.216501	0.301216	0.718758	0.47229	0.736611	UGT71B1	10.5782	13.0184	9.89045	17.4178	12.3516	17.2873	18.0154	14.7253	9.95947	10.654	16.5321	15.9677	14.4791	17.3752	14.6399	18.2984
AT3G21755	21.7472	0.087044	0.556182	0.156503	0.875637	0.957834	AT3G21755	2.80065	1.49987	2.54596	2.35625	1.64061	2.21559	3.77877	2.25353	1.65999	2.28331	2.23633	3.8666	2.10768	2.80209	3.59223	3.35032
AT3G21760	28.7073	0.0357492	0.47459	0.0753264	0.939955	0.980868	HYR1	4.80749	6.57137	3.70559	4.28333	3.45136	7.73529	8.29855	5.13523	4.53924	6.89815	7.64406	9.78327	5.68337	8.8684	9.56335	11.6839
AT3G21770	18.4692	0.704366	0.581098	1.21213	0.225463	0.505891	AT3G21770	4.23176	3.7248	5.01818	8.17764	7.39684	6.98352	6.56975	10.045	2.71309	1.77102	7.8916	4.8438	10.7902	1.56127	1.6506	1.94051
AT3G21780	8.39101	3.35811	1.15454	2.90862	0.00363029	0.0237484	UGT71B6	0	0.474944	1.30801	0.909036	2.81302	3.1537	2.67016	4.53625	0.439431	0.182806	1.20284	0.246918	1.06315	1.12809	0.795093	2.17576
AT3G21781	2.53954	-0.0928146	1.56927	-0.0591451	0.952837	0.985063	AT3G21781	1.01922	0.158315	0.302156	0.454518	0	1.32831	0.296687	0.300674	0	0	0	0	0.354384	0.566815	1.51729	1.50113
AT3G21790	20.0193	0.884126	0.585468	1.51012	0.131013	0.365937	AT3G21790	2.12377	3.07892	8.044	7.963	6.51265	5.06246	4.15777	8.68218	3.30085	2.37016	5.28069	2.77049	3.61016	4.35303	8.84533	5.82292
AT3G21810	31.5222	1.25413	0.472676	2.65325	0.00797209	0.0453442	AT3G21810	2.30089	3.63895	5.20892	5.96992	5.54201	7.22555	10.2291	8.51957	5.36206	5.65041	2.46363	2.63508	4.11963	4.16729	5.94161	4.28054
AT3G21820	42.9445	0.22651	0.388791	0.582602	0.560162	0.794275	ATXR2	7.47516	7.80634	2.21608	2.50015	2.83672	12.1432	11.6957	8.59472	9.47611	6.03334	6.80314	2.9428	4.54849	13.9583	9.87809	10.4977
AT3G21865	127.054	0.12103	0.245129	0.493741	0.621489	0.834216	PEX22	31.8295	27.3721	33.5593	45.2773	34.463	33.9437	42.1223	40.8601	20.8137	27.4203	52.1701	50.0422	39.1976	34.9489	31.1809	25.4194
AT3G21870	11.0302	0.451329	0.772932	0.583918	0.559275	0.793756	CYCP2	1.59175	6.26356	3.77511	1.42887	0	6.56701	7.4135	6.29727	5.56642	2.28396	1.87476	3.08954	0.737941	5.87261	3.31127	6.32589
AT3G21890	4.50082	2.42712	1.35254	1.79449	0.0727354	0.246278	BBX31	0	0.762366	2.42506	2.91832	4.06371	2.69986	2.38115	3.39801	0.572122	0	2.89035	1.5904	1.25143	3.92138	1.58077	2.25274
AT3G21950	43.2956	-0.715452	0.390259	-1.83327	0.0667619	0.23263	AT3G21950	12.3371	12.558	0.622542	1.40469	1.31135	8.0138	7.39696	12.4616	11.0153	10.546	2.47329	3.30676	2.19045	14.3328	7.01182	8.18498
AT3G21970	7.59564	0.957781	0.917772	1.04359	0.296674	0.58648	AT3G21970	1.11917	1.78772	50.527	53.9869	31.2859	2.47073	5.02838	3.09906	1.16498	2.46601	17.235	26.2264	34.9331	5.13743	4.15515	2.77893
AT3G22050	14.5201	1.24854	0.675585	1.84808	0.0645907	0.227231	AT3G22050	3.18958	2.22946	3.87622	12.7401	3.52116	8.95011	5.66484	8.6613	7.662	2.57455	5.63502	5.60166	7.77856	3.53036	7.43624	8.44065
AT3G22060	76.6718	-0.759582	0.304219	-2.49683	0.0125311	0.0655754	AT3G22060	28.3886	37.9357	36.7504	40.8849	47.5317	25.6504	25.3649	20.3089	15.5039	22.8786	28.2863	27.2932	28.7513	13.5522	17.8994	15.3
AT3G22070	11.1388	-0.283058	0.722397	-0.391832	0.695183	0.874917	AT3G22070	7.21033	6.51675	0.777298	1.87045	2.88563	5.94972	5.34257	9.33604	5.50142	8.93512	4.63218	1.90559	1.82331	8.22242	9.37086	5.4118
AT3G22104	48.376	-0.786589	0.379924	-2.07039	0.0384162	0.156343	AT3G22104	11.2591	9.76959	2.34746	4.50158	3.65081	5.57593	9.71928	6.91189	7.46742	5.2923	10.0707	3.57418	6.20871	7.73948	7.54741	8.01151
AT3G22110	291.02	0.111163	0.182218	0.610055	0.541826	0.782582	PAC1	86.3909	80.0708	55.8816	59.222	60.2238	98.6781	118.048	110.16	78.1498	80.9327	83.251	64.3445	75.9648	103.522	116.407	116.499
AT3G22120	2001.4	0.244593	0.128531	1.90299	0.0570416	0.208788	CWLP	377.045	348.26	163.303	167.51	146.704	561.457	460.232	541.607	321.345	329.999	390.762	358.945	430.448	527.43	556.562	528.575
AT3G22121	25.3142	1.0428	0.522931	1.99415	0.0461357	0.178788	AT3G22121	3.41542	4.62996	2.70673	2.76928	2.74217	12.7576	6.80599	10.652	2.38878	4.00967	4.38838	2.40899	6.04572	23.9897	44.8286	20.6545
AT3G22142	52.6175	-0.108384	0.380012	-0.285213	0.775481	0.91363	AT3G22142	2.66807	4.78834	3.11362	2.02804	1.13753	4.96023	4.39632	3.30833	4.2977	3.20459	3.13325	2.7898	2.76653	3.70823	7.63875	7.92651
AT3G22150	44.3199	-0.828168	0.407707	-2.03128	0.0422264	0.167979	AT3G22150	7.0546	5.38263	4.61382	1.44494	4.22201	2.64784	5.05842	5.16591	3.6484	4.54587	2.53886	3.25387	6.43911	7.71321	5.19292	5.79256
AT3G22160	20.1305	2.39674	0.65577	3.65485	0.000257335	0.00247747	AT3G22160	2.18221	1.35585	13.37	13.6245	12.8536	8.70295	9.31658	15.1082	1.27188	0.7828	1.2851	0.705018	6.07166	2.68369	2.83724	2.66846
AT3G22170	92.3671	-0.143889	0.269201	-0.534504	0.592993	0.816808	FHY3	9.57453	8.95825	12.2888	16.6772	13.7177	9.57325	10.6236	10.2941	9.20128	7.83889	11.2769	11.7888	13.6297	9.97937	10.0174	8.67805
AT3G22180	17.7425	0.18615	0.613035	0.303653	0.761393	0.906452	AT3G22180	1.90679	2.05518	2.22611	2.92905	1.43547	1.83148	4.26961	2.26644	1.84656	1.89416	1.90663	1.06749	1.42535	1.71708	1.27286	3.36306
AT3G22190	19.5015	-0.108442	0.611249	-0.177411	0.859186	0.949923	IQD5	2.14013	4.47263	1.15356	2.14444	1.5308	4.17485	5.15605	1.84729	2.99365	2.3729	4.83332	2.65818	2.71621	3.74735	3.66377	4.18659
AT3G22200	107.703	-0.760426	0.253046	-3.00509	0.00265499	0.0183185	POP2	26.1023	26.0133	15.093	20.9544	13.5181	18.5143	16.8062	20.973	17.6493	18.7708	19.2163	18.302	17.5482	16.5334	14.4247	14.9632
AT3G22210	449.837	0.0250349	0.160249	0.156225	0.875855	0.957834	AT3G22210	364.122	385.233	132.031	150.297	163.886	432.038	502.209	453.578	352.879	346.144	186.662	213.836	178.569	483.312	444.569	533.557
AT3G22220	33.8442	-0.0472646	0.42375	-0.111539	0.911189	0.970336	AT3G22220	4.16122	3.4707	4.41607	3.32144	4.11116	4.18731	4.5328	4.90135	5.02318	4.03002	3.44626	3.09649	4.80945	4.43381	4.74397	5.23049
AT3G22230	894.933	-0.430274	0.131497	-3.27214	0.00106738	0.00844112	AT3G22230	364.78	397.36	232.805	287.497	239.444	339.544	343.741	345.981	458.095	369.342	391.773	336.875	354.72	343.493	277.878	286.912
AT3G22231	4711.8	-0.0539239	0.109325	-0.493245	0.62184	0.83446	PCC1	2614.14	2772.47	779.144	727.972	797.877	3187.06	2980.56	3275.39	2334.68	3220.39	1171.71	996.785	1090.98	2059.72	1986	2277.3
AT3G22235	6758.49	0.355394	0.119785	2.96694	0.00300784	0.0203475	AT3G22235	3643.02	4416.81	2026.62	2306.72	2345.5	6078.66	6108.86	6574.13	3625.03	5354.1	2556.48	2323.6	2479.57	4397.55	3515.98	4372.36
AT3G22240	4.25516	2.78786	1.52068	1.8333	0.066758	0.23263	AT3G22240	0.949999	0.589088	2.2647	5.11291	7.40585	5.51511	0.806202	12.4871	0	0	0	0	1.32083	0	0.764965	1.74836
AT3G22260	36.3205	1.5592	0.471176	3.30918	0.000935713	0.0075353	AT3G22260	4.94515	5.59328	11.4007	18.3208	20.574	14.4429	14.821	27.45	5.83163	8.10323	16.3622	6.39079	8.67889	10.851	6.74564	7.94857
AT3G22270	53.7705	0.201916	0.370106	0.545561	0.585368	0.811653	AT3G22270	3.18381	5.23256	5.43133	4.98311	6.59406	4.66092	6.22149	7.06989	3.44793	3.46312	4.39395	4.98768	3.9573	4.03823	4.32369	4.81003
AT3G22290	87.1225	0.273982	0.293241	0.934324	0.350137	0.640874	AT3G22290	16.9723	15.8967	18.2895	29.3716	24.0503	19.4391	28.6106	24.3531	15.5882	13.0734	24.4779	19.3929	21.1393	18.1364	15.0188	20.2148
AT3G22300	77.9909	0.561512	0.294396	1.90733	0.0564774	0.207385	RPS10	22.817	19.5895	15.1772	19.9808	20.6477	36.2848	37.1941	39.8822	26.9842	32.1442	25.408	32.3664	20.6303	34.8969	31.5941	28.5353
AT3G22310	56.266	-0.0232236	0.353576	-0.0656821	0.947631	0.983848	PMH1	7.52198	8.81601	4.86564	7.62367	3.39707	11.849	9.95263	7.30434	9.92404	6.25509	4.22841	6.12953	6.00244	12.8781	13.0492	7.3689
AT3G22320	220.605	0.21844	0.195658	1.11644	0.264234	0.551371	NRPB5	82.0597	73.6136	56.855	60.8537	50.6797	101.946	113.261	113.808	82.2196	80.702	52.6688	60.757	55.7825	103.752	105.013	83.7145
AT3G22330	104.47	-0.102434	0.275059	-0.372408	0.709589	0.882953	PMH2	15.5028	14.9143	8.10467	9.51528	11.0416	13.342	20.38	18.0039	13.6409	10.2851	11.5838	10.925	10.8966	18.7119	17.3227	14.0687
AT3G22360	39.6594	5.14881	0.815623	6.31274	2.74147e-10	7.97034e-09	AOX1B	0.711057	0.532595	0.421599	0.63419	0.392492	30.3543	21.5225	18.6392	0.24866	0.510118	0	0	0	38.6894	89.8663	120.777
AT3G22370	130.013	1.32772	0.267706	4.95961	7.06359e-07	1.2273e-05	AOX1A	14.2535	12.1413	44.1643	61.103	65.7493	32.2481	38.2759	49.9108	11.8986	9.07148	25.1817	18.4908	20.7832	36.0944	29.1894	28.6732
AT3G22380	268.825	-0.0602009	0.184485	-0.326319	0.744183	0.898807	TIC	15.3585	13.9014	15.2057	12.5137	13.1648	15.5324	16.7079	18.8566	11.0968	11.4408	14.964	12.5802	15.0316	13.168	14.6637	15.815
AT3G22400	7.79423	1.46925	0.922588	1.59253	0.111265	0.328959	LOX5	0.483756	0.301213	0.950413	1.2953	1.11206	1.29728	0.986172	1.57891	0.422929	0.607364	0.712508	1.38967	0.689239	0.178477	1.70897	0.887176
AT3G22410	5.79397	-1.32742	1.02791	-1.29138	0.196573	0.467042	AT3G22410	0.97839	2.78239	0.870159	0	1.37061	1.00913	0.605301	1.16121	0.855369	0.877418	2.59733	1.19639	2.38137	0.90746	0.763244	0.8973
AT3G22415	13.6065	-0.431868	0.705383	-0.612247	0.540374	0.781484	AT3G22415	15.367	5.72868	1.82228	5.48231	2.54468	11.4081	5.36783	11.0134	6.44869	6.06368	4.52481	4.46742	3.20589	8.2641	13.786	12.5821
AT3G22420	55.8216	0.364585	0.374531	0.973443	0.330333	0.622025	WNK2	10.064	5.30911	7.65594	7.79054	3.98291	13.1613	12.1603	9.91622	7.06988	5.31305	4.9157	3.31218	2.64097	11.631	9.18412	12.1904
AT3G22425	72.929	-0.139133	0.304509	-0.456909	0.647737	0.849157	IGPD	22.5217	21.6258	15.3768	21.3044	10.9246	20.2728	25.0315	27.9451	19.8092	20.8094	10.4497	12.235	10.9157	15.6112	13.5762	20.655
AT3G22430	11.413	0.592103	0.736168	0.804304	0.421221	0.698295	AT3G22430	1.72736	0.858592	6.73614	5.5743	4.4947	2.43161	2.46852	2.05013	2.20586	1.61105	3.45169	3.42964	3.10176	2.14064	2.02966	2.21787
AT3G22440	431.901	0.322302	0.179983	1.79074	0.073335	0.247409	AT3G22440	46.153	66.9406	43.0876	47.8087	51.0343	88.0145	86.2711	84.1608	60.1361	52.3844	47.0427	47.238	46.2824	63.1786	66.736	55.4352
AT3G22460	27.5937	2.39406	0.581815	4.11481	3.87507e-05	0.000464106	OASA2	1.41873	4.40743	11.7767	10.1229	5.74281	14.8193	25.5139	19.0466	0.661516	1.35714	5.01295	1.37482	7.89276	32.9416	27.3972	43.7134
AT3G22470	9.24738	0.0229721	0.783771	0.0293097	0.976618	0.991033	AT3G22470	1.62646	1.51582	0.24109	0.362659	1.04182	2.12897	1.72866	1.88657	1.27976	1.4586	1.43673	0.985076	2.16873	9.09137	5.55564	5.46589
AT3G22480	75.3286	-0.228427	0.301353	-0.758004	0.448449	0.718536	PDF2	40.7302	37.2894	26.6717	27.0816	26.6924	33.4059	41.2473	46.7158	36.968	39.1311	46.3592	30.5141	38.2516	47.7512	45.6196	44.943
AT3G22520	82.5793	-0.0426101	0.2883	-0.147798	0.882502	0.961028	AT3G22520	8.70156	8.1467	5.93669	4.46517	5.39524	10.023	10.9645	8.62984	6.50279	7.26905	8.26822	6.69981	7.46028	11.0824	10.1237	9.19602
AT3G22530	55.1614	-0.15376	0.370871	-0.414592	0.678441	0.865168	AT3G22530	17.8037	25.7186	15.3064	30.1702	28.4991	17.2612	30.5767	24.3	19.3007	20.7562	25.163	11.6456	28.4758	25.2888	20.8331	14.6953
AT3G22550	26.238	1.19789	0.511764	2.3407	0.0192476	0.0921164	AT3G22550	3.45854	2.01482	6.40907	7.71271	10.7406	8.02235	6.20015	7.85576	3.02407	2.01632	5.34715	12.1512	6.61488	10.7432	13.5784	8.90948
AT3G22560	2.26313	2.98185	1.99305	1.49612	0.134622	0.372498	AT3G22560	0	0.366179	6.69646	4.5787	10.2012	2.54157	0.597745	2.43717	0.718106	1.47323	0	0.994956	0.713996	0.757607	0.400478	0.923067
AT3G22590	40.0523	-0.382052	0.401112	-0.952483	0.340852	0.632229	PHP	8.98805	8.51628	3.19751	2.80575	6.9457	6.11847	8.89556	9.60079	6.12917	7.09321	3.9698	4.57268	7.18824	11.7493	9.64095	7.41747
AT3G22600	97.7481	3.25647	0.414315	7.85989	3.84483e-15	2.00047e-13	AT3G22600	3.88729	4.08735	114.705	146.15	176.282	36.5165	29.2464	74.5285	2.50967	6.66537	16.9051	11.5907	17.069	6.6193	8.59816	5.21054
AT3G22630	118.01	0.127149	0.249258	0.510111	0.609974	0.826552	PBD1	50.9223	53.8907	44.4608	32.9401	29.0347	60.4869	74.9296	73.7206	59.4897	58.6143	42.1811	49.2665	45.9184	80.5171	65.4801	82.1879
AT3G22640	88.734	8.32706	1.38946	5.99301	2.05986e-09	5.30798e-08	PAP85	0	0.149452	1.4227	0	0	47.0697	33.2841	27.9103	0.168236	0	0	0.240704	0.677419	49.1026	100.519	83.2167
AT3G22660	79.2962	-0.388106	0.307468	-1.26227	0.206853	0.481935	AT3G22660	34.432	23.9511	4.43812	6.00844	12.1087	29.3374	21.353	29.761	23.2968	20.1382	12.3428	6.52819	11.4516	40.8717	26.2765	21.1864
AT3G22680	39.6228	0.191989	0.40316	0.476211	0.633924	0.841242	RDM1	4.13047	4.2412	6.05014	5.64875	3.68347	4.65787	5.77127	7.19004	4.33335	6.71697	5.80735	2.53341	4.62165	8.33066	4.51108	7.82875
AT3G22690	4.63652	-0.00501261	1.28635	-0.00389678	0.996891	0.998806	AT3G22690	0.728672	0.226375	0.432048	0	0.143062	0.358168	1.27272	0	0.50964	0.522777	1.86967	0.377729	0.360765	0.28679	0.284219	0.222759
AT3G22740	18.1511	1.54954	0.656694	2.35961	0.0182943	0.0884658	HMT3	1.52214	2.04909	8.76891	9.95567	5.60126	8.16377	2.95387	8.12954	0.887165	3.27612	4.48201	6.88347	4.23402	1.5032	0.98952	1.39598
AT3G22750	11.2029	0.848219	0.767111	1.10573	0.268843	0.556173	AT3G22750	0.434482	1.49625	2.71767	2.57972	3.60482	1.81465	2.61707	2.28654	3.49541	1.38218	3.16559	2.21646	0.687678	1.18464	0.772371	0.442597
AT3G22760	22.3797	0.0204467	0.519261	0.0393765	0.96859	0.988831	SOL1	2.35797	2.52333	1.24274	1.67107	1.44617	3.02655	2.28794	3.73143	4.94755	4.32322	0.925739	4.17312	2.55071	3.18982	2.45261	3.12366
AT3G22780	67.8076	-0.252745	0.310196	-0.814792	0.415192	0.694466	TSO1	8.2356	9.96402	3.59871	6.18552	7.0061	10.0144	8.24338	9.60301	9.19587	10.1585	8.82565	6.73209	9.93782	10.5546	8.85002	7.428
AT3G22790	32.2289	-0.731931	0.444134	-1.648	0.0993534	0.30511	NET1A	2.20703	2.41989	1.69347	1.89494	2.49781	1.9425	1.10196	2.0031	3.13486	2.84083	2.37008	2.07582	3.34041	2.75194	1.87073	1.37691
AT3G22820	3.97145	-0.824038	1.19073	-0.692046	0.488909	0.747857	CLL1	5.43847	2.81586	1.07486	3.23371	2.00128	2.99164	2.11079	3.22735	3.80372	3.90177	2.13515	0.878359	2.5213	0.668825	2.12128	0.831287
AT3G22840	21.7163	-0.187188	0.528989	-0.35386	0.723443	0.88931	ELIP1	8.86783	8.54012	13.6705	26.8913	6.36331	8.04909	11.8789	8.12337	9.61347	13.0423	15.1446	5.15602	4.9334	11.124	4.84952	8.53949
AT3G22845	213.398	0.338251	0.193667	1.74656	0.0807141	0.264368	AT3G22845	65.8028	68.0513	85.1563	112.55	89.9134	100.019	101.759	106.358	74.182	77.9577	111.155	95.2348	69.2416	104.137	79.0243	85.7591
AT3G22850	134.519	0.861086	0.239527	3.59495	0.000324453	0.00304512	AT3G22850	27.8743	27.8013	73.9375	94.8645	83.0037	62.3421	53.3814	68.3423	21.0347	26.5764	66.5247	68.2399	66.8237	45.9168	44.6341	43.3916
AT3G22880	28.9572	0.271394	0.487395	0.556825	0.577647	0.806098	DMC1	6.41976	5.72289	2.97892	4.97892	3.03991	10.595	10.3999	5.31936	10.7336	7.00879	5.5887	5.95058	3.68231	10.3972	11.0145	7.99999
AT3G22890	523.823	0.17944	0.151231	1.18653	0.235414	0.518865	APS1	88.9611	82.7746	99.009	125.65	103.317	124.944	108.236	119.812	55.2133	59.5992	123.108	114.128	83.3628	73.6909	74.8127	68.57
AT3G22900	26.8071	1.28417	0.500786	2.5643	0.0103384	0.0560631	NRPD7	8.11162	9.58104	6.40915	11.8387	9.3567	25.3542	22.5026	31.4144	7.73638	7.9358	15.6336	7.63897	11.2817	125.621	46.5507	65.642
AT3G22910	4.26448	3.91106	1.72519	2.26704	0.023388	0.107243	AT3G22910	0	0.073333	2.05221	2.73697	1.30297	0.681716	0.549707	1.26073	0.082549	0.254032	0.278269	0.244427	0.820768	0.08709	0.106914	0.156548
AT3G22930	9.54699	1.44554	0.8418	1.71721	0.0859415	0.276918	CML11	1.09799	3.0699	5.20814	1.95859	6.06067	6.79489	7.67075	7.16736	1.15192	1.96935	4.44127	7.44804	4.23999	5.67465	5.56753	1.51048
AT3G22942	9.90694	0.339803	0.793443	0.428264	0.668459	0.861104	AGG2	3.17061	1.96996	2.08879	3.14206	1.95943	4.94165	2.05097	4.5993	2.95674	1.76922	0.414927	1.43495	4.40972	2.87688	5.49644	4.51896
AT3G22950	56.5164	0.484374	0.347921	1.3922	0.163863	0.419792	ARFC1	18.2937	18.5449	20.5516	27.4798	19.1326	28.9713	25.7849	39.4246	14.4783	15.8877	22.1134	24.2587	11.3825	23.445	18.0265	19.4266
AT3G22960	322.14	-0.83907	0.172432	-4.86609	1.13826e-06	1.90977e-05	PKP-ALPHA	67.148	60.7035	43.9836	44.6102	47.0623	45.9697	40.4304	43.233	65.4069	58.7547	58.2605	60.7868	51.4554	46.7905	41.8002	44.745
AT3G22970	144.846	0.625913	0.244954	2.55523	0.0106118	0.0572141	AT3G22970	16.338	21.4587	11.036	14.0185	11.6438	36.1776	29.1371	41.6778	16.9235	18.5467	12.9098	14.6299	16.1075	27.6209	31.944	28.6401
AT3G22980	26.1065	0.556583	0.499272	1.11479	0.264941	0.552038	AT3G22980	1.79304	1.88695	2.95829	2.7087	2.39066	4.31367	2.40327	3.2183	3.56547	2.33449	2.68348	2.10093	1.65977	3.04129	3.30108	2.64567
AT3G22990	41.0833	0.355711	0.405232	0.877797	0.380054	0.666795	LFR	7.14859	7.38251	8.18475	8.79422	9.79664	8.5427	10.9067	14.6282	8.27551	5.48237	11.3229	9.55495	7.19963	12.3685	7.30731	9.46423
AT3G23000	133.857	0.184858	0.240635	0.768209	0.442363	0.713503	CIPK7	29.0462	22.3423	34.736	30.7362	29.6201	35.9435	35.5401	33.8894	20.4874	22.9581	21.7441	23.6151	27.0424	23.2704	20.9818	18.9029
AT3G23010	21.8567	0.45446	0.54434	0.834882	0.403784	0.686158	RLP36	2.72676	2.08872	1.70812	2.86116	1.94779	2.78076	4.10381	5.13996	0.897467	1.49598	2.64482	0.621733	0.785483	2.36709	1.95382	2.0026
AT3G23020	12.0001	-0.0271301	0.729078	-0.0372114	0.970316	0.988996	AT3G23020	1.0911	1.35585	0.431556	1.29754	0.542507	0.880518	1.13143	2.45154	1.52626	1.13071	0.142789	0.325018	0	2.93806	1.29316	7.77219
AT3G23030	165.115	-1.08827	0.228293	-4.767	1.8699e-06	3.01512e-05	IAA2	54.3455	73.1919	21.2333	20.7331	18.727	35.9835	39.1222	34.2859	47.8522	60.6253	27.7492	28.006	24.0297	33.6103	35.5542	37.5497
AT3G23050	573.167	-1.01227	0.152702	-6.62904	3.37866e-11	1.09608e-09	IAA7	210.195	212.225	33.1568	25.3094	29.0291	111.97	136.15	122.739	188.498	201.017	104.793	107.263	80.905	130.335	144.371	130.661
AT3G23060	2.1078	4.35598	4.43045	0.98319	0.325514	0.617741	AT3G23060	0	0	1.56034	3.51806	5.0229	2.21217	0	0	0	0.30546	9.64674	2.45363	3.5878	0	0.664282	0.504176
AT3G23070	32.6687	-0.900566	0.432086	-2.08423	0.0371395	0.152227	CFM3A	4.21198	5.47187	0.90813	1.13838	1.54995	3.05417	2.97229	3.48416	4.46348	4.57853	3.6079	1.23685	2.84027	3.5063	2.82935	2.60512
AT3G23080	110.687	-1.97803	0.260731	-7.58649	3.28692e-14	1.5455e-12	AT3G23080	43.4408	46.817	13.6734	13.3985	15.5562	13.9232	14.9869	12.7304	45.5743	50.212	19.19	14.8117	17.1557	21.5878	10.2404	13.8956
AT3G23090	10.7548	-0.653601	0.754224	-0.866587	0.386168	0.672035	AT3G23090	2.8206	3.68024	2.67582	0.503138	1.25345	2.56011	3.61263	1.33906	5.32644	7.28499	2.32547	1.36666	3.53063	4.12447	3.96064	2.06946
AT3G23100	16.1519	0.0668149	0.606259	0.110208	0.912244	0.970604	XRCC4	4.6972	7.54209	5.48492	7.54095	4.66696	7.69069	7.65695	8.36237	6.14349	9.43586	6.63883	10.7013	9.49559	11.4331	14.2908	5.60039
AT3G23110	8.09987	1.6635	0.959063	1.73451	0.0828278	0.269576	RLP37	0.770731	0.19324	1.46234	0.274965	1.53154	1.90787	2.15379	1.0977	0.215623	0.442362	2.3602	0	0.749661	0.454967	1.25052	1.69666
AT3G23120	16.3135	1.11669	0.624217	1.78895	0.0736232	0.248055	RLP38	1.29632	1.30882	1.72938	3.17951	1.2522	3.07237	3.23942	4.03901	0.45333	0.465015	2.67191	0.785126	2.70441	1.55443	6.2344	2.0882
AT3G23150	26.9091	2.3018	0.590392	3.89877	9.66815e-05	0.00105689	ETR2	0.240043	1.26903	1.99256	2.56913	3.70996	3.76355	5.31052	5.55551	1.42702	1.72216	1.27225	1.27938	2.33698	14.9538	9.74443	12.3351
AT3G23160	13.4983	0.702162	0.6689	1.04973	0.293844	0.58407	AT3G23160	1.1793	1.57012	2.39736	3.27469	2.34137	2.4562	2.94243	2.79933	0.942645	1.32955	2.57954	1.14114	0.937249	1.60576	3.1542	1.39568
AT3G23170	66.5993	1.9041	0.359053	5.30314	1.1383e-07	2.27615e-06	AT3G23170	7.03156	11.1952	47.6723	50.8857	55.7933	39.8885	35.8194	51.6376	5.22531	11.6832	27.951	22.7587	24.0537	55.776	31.7775	42.3201
AT3G23200	14.3822	0.140272	0.67704	0.207185	0.835866	0.940387	AT3G23200	6.34616	4.85291	9.26212	10.4482	7.0063	8.86163	9.6628	3.4763	5.12142	3.85252	8.62443	6.14975	10.8795	3.60392	6.47439	3.13394
AT3G23210	10.6297	0.381958	0.738706	0.517064	0.605112	0.823788	bHLH34	2.15423	2.48572	1.09482	4.32333	2.37818	3.81044	3.22497	4.01787	2.15241	2.87027	5.43698	3.57867	1.28406	4.08935	5.76179	1.13288
AT3G23240	4.66358	3.09799	1.47958	2.09383	0.036275	0.149553	ERF1	0	0.586064	4.4742	10.0955	4.0479	3.89156	1.64744	5.03782	0	0	2.22194	0	3.49105	0	1.10376	0.43254
AT3G23250	7.57584	6.17748	1.67555	3.68683	0.000227064	0.00221288	MYB15	0	0	2.1041	3.18923	1.63231	1.70806	3.78758	5.96662	0.413658	0	0.348299	0.286766	1.66254	2.8383	0.692498	0.54242
AT3G23255	13.4091	0.297034	0.70306	0.422487	0.672669	0.862955	AT3G23255	4.10088	6.05015	6.68659	9.14391	5.0931	10.6553	8.35611	3.65037	6.81196	2.94213	7.84878	11.0263	7.84239	7.22991	9.59732	6.58179
AT3G23260	4.82152	0.610528	1.12272	0.543795	0.586582	0.812207	AT3G23260	1.20256	1.10251	0.416074	3.12939	2.32861	1.44757	3.26832	1.2493	0.245401	0.503454	1.23976	1.70005	0.500876	0.7767	1.36857	4.83033
AT3G23270	762.517	8.6436	0.589937	14.6517	1.31309e-48	1.08718e-45	AT3G23270	0.218983	0.329266	9.98692	0	0.369488	206.141	120.816	111.397	0	0.081181	0.355539	0	0.621636	157.164	543.113	131.13
AT3G23280	306.21	0.52801	0.193096	2.73444	0.00624855	0.0371036	XBAT35	35.5569	47.547	50.8868	71.2378	55.3411	65.0175	72.2502	82.6689	22.5618	33.6096	21.054	28.0743	30.7637	47.2254	47.1229	48.4288
AT3G23290	88.7163	0.977521	0.302114	3.2356	0.00121387	0.00943111	LSH4	9.74002	16.909	25.1384	35.7704	32.574	32.1472	32.355	32.6401	14.426	12.7426	30.7039	33.8678	29.4836	8.49298	15.4199	14.9755
AT3G23300	119.776	1.09559	0.271811	4.0307	5.56099e-05	0.000641806	AT3G23300	8.83922	8.56821	6.96189	10.5977	5.67359	26.2726	23.3663	17.479	9.22249	11.5526	7.16811	9.11011	9.93966	22.6399	37.5609	30.7554
AT3G23310	50.0849	-0.130457	0.356451	-0.365988	0.714374	0.885263	AT3G23310	5.57839	7.38797	3.30592	4.71349	2.43092	6.94584	6.83714	7.97179	4.62029	6.42451	5.53283	3.41415	3.67508	4.98276	6.43424	4.85234
AT3G23325	126.158	0.660634	0.25728	2.56776	0.0102357	0.0556593	AT3G23325	95.7686	67.1807	78.1529	119.398	105.774	154.645	165.466	142.996	71.3028	63.5365	92.1872	99.8009	105.984	145.131	126.926	166.218
AT3G23330	4.30608	1.45702	1.30312	1.1181	0.263525	0.550675	AT3G23330	0.174994	0.434907	0.415028	0.936458	0.386371	1.87711	0.203758	1.03846	0.367176	0.125547	1.03054	1.01747	1.21692	1.58014	0.974342	1.92588
AT3G23340	41.7042	-0.733001	0.39832	-1.84023	0.0657345	0.230149	ckl10	8.51666	12.1149	4.25237	5.59705	3.71133	8.87684	7.56785	6.11804	9.24845	7.55732	6.59929	8.25307	4.05226	10.2533	8.04257	5.28599
AT3G23370	11.7275	0.767181	0.716847	1.07022	0.284522	0.573533	AT3G23370	0.953123	0.917407	0.795884	0.478883	1.18549	1.62989	2.03183	2.07108	1.03954	0.288908	0.158098	0.399693	0	2.47617	1.79261	2.22765
AT3G23380	1.87782	2.66867	2.22264	1.20068	0.229877	0.510383	RIC5	0	0.210572	72.312	24.6361	58.1049	1.04056	6.44977	0	0	0	13.1594	25.1211	19.2766	1.41239	1.66778	2.96861
AT3G23390	789.425	-0.389094	0.137638	-2.82693	0.0046997	0.0292612	AT3G23390	715.668	721.63	253.9	313.757	260.96	617.398	690.261	690.342	874.815	733.783	430.385	401.323	412.919	811.002	610.566	583.804
AT3G23400	485.065	-1.18874	0.157299	-7.55725	4.11692e-14	1.88912e-12	FIB4	230.995	225.268	133.534	145.268	118.964	120.893	106.947	136.882	196.623	246.779	143.657	148.695	155.103	99.6035	84.1261	80.1446
AT3G23410	67.7476	-0.609762	0.311265	-1.95898	0.0501147	0.189993	FAO3	11.0259	10.3685	4.15832	6.11303	3.7834	8.60609	9.44475	7.42733	9.04935	8.97941	4.73827	4.7648	4.35183	10.7468	8.60137	8.06472
AT3G23430	7.49444	-1.22858	0.961433	-1.27786	0.201298	0.474187	PHO1	0.887914	1.57622	2.58063	0.678803	1.00551	1.25596	0.443081	0.150547	0.621015	1.45605	1.50523	1.23834	1.23492	0.563346	0.791592	0.749488
AT3G23440	7.52088	-0.150489	0.86787	-0.1734	0.862337	0.951805	EDA6	2.13535	2.65347	1.26641	0	0.39289	3.31781	2.07194	2.32916	0.995715	1.09367	2.51502	1.37951	0	1.81866	0.280267	2.60186
AT3G23450	577.177	-0.722417	0.181537	-3.97945	6.90752e-05	0.00078019	AT3G23450	133.984	134.193	55.9083	67.8548	55.0689	92.0628	121.091	81.7253	111.299	111.438	193.058	170.181	187.522	150.958	129.027	125.937
AT3G23470	5.74497	5.81953	1.76995	3.28795	0.00100919	0.00804771	AT3G23470	0	0	0.234514	0	0.218322	4.49759	1.3312	0.837652	0.138317	0	0.474502	0	0.317852	2.95457	13.109	5.24368
AT3G23480	71.7723	-0.604567	0.321021	-1.88326	0.0596649	0.21572	AT3G23480	18.026	16.8183	6.13373	4.80596	3.7378	16.6597	14.4124	9.99715	8.17339	12.706	3.19026	5.46838	3.24406	15.6363	10.707	10.3676
AT3G23490	262.034	0.0825563	0.181254	0.455474	0.648768	0.8497	CYN	70.3838	66.2951	76.6777	79.6871	84.9509	84.3832	89.5113	89.2572	57.7687	69.4032	65.4857	73.8114	74.6472	94.1468	82.4852	73.8144
AT3G23510	11.1218	0.448701	0.76839	0.583951	0.559254	0.793756	AT3G23510	1.42024	0.44119	7.72019	11.4216	13.9834	1.6733	1.27465	1.56279	0.662787	0.594353	9.27185	4.0283	12.9813	1.52907	1.38645	1.83721
AT3G23530	94.3163	-0.531253	0.277577	-1.91389	0.0556338	0.205118	AT3G23530	11.6644	9.70869	2.47975	1.77104	4.49482	7.53632	8.94838	10.4319	10.8522	10.8949	4.66589	3.73227	5.91312	12.3223	11.7868	9.59573
AT3G23540	45.0099	0.274699	0.378673	0.725424	0.468192	0.732985	AT3G23540	6.60255	4.81878	6.54434	10.8842	9.62821	8.65544	8.5813	7.7531	3.08149	3.84544	4.34016	6.97959	8.15363	6.48153	6.54714	5.35263
AT3G23550	9.80286	0.218353	0.887558	0.246015	0.80567	0.927386	AT3G23550	2.36494	1.17531	0	0.843576	0	0.780428	5.03728	1.68383	0.165379	0.339284	0	0.68716	1.31546	3.24305	3.34173	2.16858
AT3G23560	13.7135	-0.483246	0.667013	-0.724492	0.468763	0.733377	ALF5	1.77784	3.68203	2.57854	3.52368	1.85395	2.77092	2.31422	2.11005	5.38824	2.40926	5.58385	2.10567	3.02212	3.8499	2.01399	2.42127
AT3G23570	177.195	0.758921	0.218899	3.46699	0.000526315	0.00466385	AT3G23570	38.0297	38.2558	61.374	69.761	54.7781	84.2764	65.3663	85.1134	22.2919	34.8195	51.1902	48.1157	43.8223	42.2267	46.3371	55.583
AT3G23580	105.776	0.125218	0.275555	0.454421	0.649526	0.850196	RNR2A	24.6544	16.3695	87.848	137.458	105.194	29.4764	25.3379	25.5319	20.1174	19.5955	114.306	104.869	96.908	37.0974	33.6672	24.6262
AT3G23590	15.1655	-0.395921	0.643977	-0.614806	0.538683	0.779968	RFR1	1.70703	0.848485	0.607276	1.22478	0.582105	0.985965	0.993818	1.5195	1.49239	1.95949	1.60843	0.993227	1.07058	1.51439	1.93146	1.12534
AT3G23600	571.592	0.482778	0.158077	3.05406	0.00225766	0.0159173	AT3G23600	135.561	122.925	252.957	257.949	566.188	216.681	190.414	250.515	122.285	125.693	197.294	179.693	229.778	189.029	168.476	167.775
AT3G23605	19.9158	1.07965	0.575061	1.87745	0.0604565	0.217572	AT3G23605	7.07216	3.92601	5.61983	16.9072	9.88228	14.3381	11.9896	13.7492	7.73404	6.0445	6.20193	6.63354	4.77317	11.3994	11.9126	10.6244
AT3G23610	12.9264	-0.503325	0.673416	-0.747421	0.45481	0.724098	DSPTP1	5.19496	3.36852	3.98036	0	2.40341	4.01862	4.16673	3.08284	1.30453	3.57936	2.78298	0.56729	2.98236	3.59369	2.10337	3.75789
AT3G23620	108.552	0.0716257	0.25601	0.279777	0.779648	0.916189	AT3G23620	25.3733	27.4408	14.8578	10.3179	10.5458	35.9612	34.7574	30.1146	31.5258	23.0189	10.8995	20.8275	17.2256	39.6477	32.8344	25.1867
AT3G23640	79.3255	-0.576422	0.312606	-1.84393	0.0651939	0.228742	HGL1	8.34831	8.3012	9.12384	6.78158	8.41868	7.01689	4.54314	8.78685	7.4983	7.32128	8.83762	6.78652	9.04322	6.27492	6.63396	5.50528
AT3G23660	43.1402	0.662393	0.39206	1.68952	0.0911198	0.288047	AT3G23660	3.79551	3.75569	110.485	81.8445	116.665	7.30753	8.34767	5.98819	4.75808	4.08545	79.939	67.578	78.3486	11.8092	6.38103	9.27804
AT3G23670	22.058	-0.266826	0.523987	-0.509222	0.610596	0.827056	KINESIN-12B	1.87681	2.15229	0.510506	0.642093	1.04972	1.69494	2.19146	1.73962	1.93382	1.30052	1.10557	2.45638	1.11682	2.62505	1.3198	1.18324
AT3G23690	96.6475	-0.0744994	0.275872	-0.27005	0.787122	0.919185	AT3G23690	12.6869	17.9358	9.78781	13.1193	10.7581	16.8404	18.8399	17.6763	15.6891	17.9487	13.8334	17.105	16.3665	17.0826	20.6548	14.1648
AT3G23700	251.357	-0.868658	0.184965	-4.69634	2.64867e-06	4.12754e-05	AT3G23700	72.6867	78.1845	19.4633	21.842	14.9557	48.7978	52.732	48.8547	65.2326	79.8049	18.104	25.2463	18.1171	57.0048	58.6127	48.2648
AT3G23710	39.2434	-0.0261746	0.403695	-0.0648376	0.948303	0.983947	Tic22-III	9.6535	8.33042	4.13385	7.17494	2.66426	12.8332	9.99128	8.91127	11.4405	10.5811	7.2641	5.97663	8.9508	14.2463	10.4763	10.329
AT3G23730	91.9362	-0.378538	0.270735	-1.39818	0.162058	0.41799	XTH16	34.2297	30.4462	10.8346	8.99814	10.988	29.9735	31.4652	28.6519	40.825	33.8638	22.0676	21.5933	27.0609	30.8419	32.6054	22.8665
AT3G23740	8.41893	-0.673655	0.838112	-0.803776	0.421526	0.698456	AT3G23740	2.05292	1.39147	0.996568	1.74928	0.412064	1.84792	0.869214	1.10751	1.95795	4.41851	1.31892	1.98938	1.03826	2.61648	1.3103	0.855803
AT3G23750	56.3902	-0.207491	0.354995	-0.584489	0.558892	0.7936	AT3G23750	5.56984	5.28891	2.99091	3.00047	2.09106	6.59028	6.36295	3.93112	6.54166	4.67458	3.21812	4.37907	2.99476	7.24424	6.58793	4.6953
AT3G23760	71.4323	-0.423943	0.316662	-1.33879	0.18064	0.444119	AT3G23760	44.6093	33.8758	14.0342	11.7887	15.1996	42.0852	31.4213	31.3747	40.0594	52.1553	39.5678	33.0886	26.0428	38.1992	47.2589	33.8408
AT3G23780	60.0479	0.100652	0.351156	0.286629	0.774396	0.913111	NRPD2A	4.04828	4.64784	5.32173	9.46844	6.09976	5.71574	3.87569	7.47404	5.96045	4.51794	8.96487	7.96289	8.83229	4.00852	4.64035	4.61587
AT3G23790	13.9332	0.786182	0.689171	1.14077	0.253967	0.540057	AAE16	0.988012	1.31544	2.00849	4.28014	2.75253	3.26096	1.31481	2.6803	0.592307	0.8101	1.49617	1.36776	2.44577	1.45807	1.76171	0.906123
AT3G23805	81.1734	-1.30914	0.31571	-4.14665	3.37383e-05	0.000408181	RALFL24	61.4228	50.2318	14.4663	11.2696	7.52714	29.4607	33.0085	18.6923	51.8709	50.8466	37.7096	34.5329	36.3072	45.1934	32.3536	43.8137
AT3G23810	436.384	-0.771001	0.169846	-4.53942	5.64088e-06	8.13166e-05	SAHH2	110.908	90.9003	40.7348	44.2953	34.0385	66.9311	77.5733	70.2419	114.482	104.22	93.591	80.2013	82.312	98.647	97.4504	82.393
AT3G23820	595.744	-0.419096	0.144722	-2.89587	0.00378108	0.0245661	GAE6	83.8669	90.8669	50.6388	100.704	53.3902	82.8296	77.9859	76.9332	76.1683	79.5487	71.3511	136.05	67.9197	72.1216	73.226	70.0588
AT3G23830	112.411	-0.530133	0.261246	-2.02925	0.0424332	0.168485	GRP4	56.454	41.9329	16.1071	15.2477	15.4636	36.7753	42.0098	44.8366	70.9533	51.4653	30.1218	32.9063	30.6983	64.7291	41.3909	43.2107
AT3G23840	14.5323	-1.16323	0.676191	-1.72027	0.085384	0.275642	AT3G23840	6.24215	2.94756	5.52373	4.97648	3.40927	2.88434	2.915	1.48171	3.66729	3.58269	4.30151	4.29588	3.4459	3.31641	2.14259	4.12185
AT3G23880	5.88887	-0.114345	1.05517	-0.108366	0.913705	0.971382	AT3G23880	0.711057	2.87166	0.843198	0.63419	1.96244	0.880074	3.4152	2.10981	1.49196	3.3159	3.34993	3.78977	10.5655	1.04935	0.832046	0.978185
AT3G23890	51.2859	-0.172176	0.354939	-0.485085	0.627616	0.837296	TOPII	3.6615	3.13944	3.02729	2.09005	2.18881	4.15245	3.00515	3.73729	5.07055	3.52005	2.14835	1.78764	1.62959	2.09387	2.98814	1.81764
AT3G23900	48.1806	0.0832963	0.371876	0.223989	0.822766	0.935248	AT3G23900	4.53159	3.72173	4.33486	5.06894	4.24109	5.3373	6.12318	4.19044	4.06094	4.45117	4.47545	4.67094	4.82335	6.04481	3.94188	4.45349
AT3G23910	35.8311	0.787416	0.431214	1.82604	0.0678439	0.235274	AT3G23910	5.49211	8.6942	5.64811	12.8583	7.57882	15.5778	13.1893	16.7033	13.2042	10.5894	10.1072	7.51616	9.54811	11.3927	12.5854	8.18498
AT3G23920	102.079	0.501486	0.279335	1.79528	0.0726083	0.24616	BAM1	11.5049	9.62628	56.5583	57.9857	56.7339	17.9218	14.1104	22.2313	11.8018	6.93342	50.2825	52.5859	51.5478	15.8468	8.01647	8.93464
AT3G23930	3.28581	-1.38572	1.42207	-0.974434	0.329841	0.621467	AT3G23930	2.77183	0.738081	1.40869	2.82536	0	0.980196	0	1.4099	1.1078	0.284088	0.932776	1.53488	1.65272	0	0.316964	2.16491
AT3G23940	130.784	-0.430995	0.237624	-1.81377	0.0697137	0.240011	AT3G23940	24.5587	21.5196	5.28436	4.08302	2.53699	22.7491	18.7206	20.2432	28.1644	25.8586	8.09795	12.1844	6.88046	28.6814	22.3284	26.7369
AT3G23980	48.052	-0.234503	0.368205	-0.636882	0.524202	0.770899	BLI	4.68084	5.94443	5.12517	4.45156	5.43245	6.43718	5.31045	4.7008	5.08918	7.57751	6.26859	6.72537	4.57256	5.43417	7.49032	7.11872
AT3G23990	200.637	0.396734	0.202009	1.96394	0.0495372	0.188418	HSP60	23.2042	25.417	25.6753	25.1415	23.3394	38.9592	40.5364	37.0053	34.6223	26.594	29.9616	26.7566	24.8619	60.592	48.0454	42.6182
AT3G24010	71.5815	0.133817	0.326963	0.409274	0.682339	0.867872	ING1	23.9575	27.2429	51.7408	58.3857	50.1736	30.1392	26.3163	46.6751	33.4914	25.2956	41.5101	39.2546	31.5234	32.0202	28.2103	25.703
AT3G24020	2.44752	4.58115	2.02493	2.26237	0.0236745	0.108113	AT3G24020	0	0	11.0632	3.41697	5.33509	3.17349	1.11186	1.81188	0	0.685084	4.29381	9.72203	1.99511	4.10725	2.68278	4.10309
AT3G24030	34.7668	0.302748	0.459621	0.65869	0.510095	0.76234	AT3G24030	16.1243	12.4366	13.1867	18.8444	18.3013	19.7347	29.7803	13.858	13.7941	17.9506	14.4071	13.47	9.27966	22.5652	22.0965	19.9695
AT3G24040	72.2429	-0.371286	0.303221	-1.22447	0.220774	0.500252	AT3G24040	18.9422	18.1448	8.1114	12.2016	5.51828	19.9658	15.0459	16.8613	17.6644	15.6661	13.9881	14.5318	9.87937	18.2479	13.9532	17.5026
AT3G24050	38.3672	-0.420255	0.401264	-1.04733	0.294949	0.584831	GATA1	12.6023	10.2536	7.1163	2.67617	11.9249	10.3985	11.1799	9.25916	10.2832	12.731	9.18849	13.6661	8.34636	8.41336	10.5333	9.6615
AT3G24065	3.15971	-1.4296	1.41439	-1.01075	0.312136	0.604803	AT3G24065	3.14514	5.86241	0	0	0	3.46021	2.44139	0	4.39948	1.5043	1.23478	0	2.9162	4.64148	4.90706	2.88447
AT3G24070	18.8419	1.07529	0.612986	1.75419	0.0793981	0.261362	AT3G24070	2.86079	1.77746	10.46	8.93035	3.42137	8.26184	4.71891	4.24419	3.83498	3.93384	7.02001	4.15837	7.62606	4.92549	3.46429	4.81008
AT3G24080	119.816	0.0304936	0.245691	0.124114	0.901225	0.967151	AT3G24080	18.7287	16.0915	10.85	9.59163	8.38648	19.7994	20.7984	23.5219	25.7733	18.242	11.669	12.1066	13.4266	26.8243	26.8896	21.1142
AT3G24090	7.90826	1.42346	0.924039	1.54048	0.123443	0.351748	GFAT	0.862394	0.321493	1.37468	1.53833	1.52327	1.85013	2.00828	1.63766	1.20633	0.989943	0.203146	0.131998	0.239886	2.17112	1.48006	1.10729
AT3G24100	169.621	0.684891	0.244302	2.80346	0.00505575	0.0311777	AT3G24100	74.388	115.832	170.979	201.497	177.422	162.554	179.645	221.265	81.5742	83.677	135.207	137.052	127.728	150.438	103.881	122.127
AT3G24120	43.6492	0.0166807	0.378009	0.0441279	0.964802	0.987468	AT3G24120	10.049	12.1089	23.7459	18.0613	14.5298	15.0478	12.0553	13.7339	10.2231	10.7051	18.6503	10.6859	16.094	12.1336	9.9899	11.1712
AT3G24140	37.4918	0.0688089	0.411141	0.167361	0.867086	0.95388	FMA	5.59467	7.37134	2.68989	4.54452	0.859393	9.50276	7.68314	7.50262	4.8957	5.11796	1.80004	4.22404	0.909372	9.71362	8.62391	5.59022
AT3G24150	27.9107	-0.750161	0.499633	-1.50142	0.133246	0.370099	AT3G24150	10.8806	6.42346	8.69642	4.52824	3.73659	4.65474	4.77492	8.13313	9.6665	7.08263	7.63921	8.19992	7.84585	9.78197	5.0639	6.24059
AT3G24160	259.559	-0.253442	0.190895	-1.32765	0.184292	0.449069	PMP	60.1949	57.1559	28.7828	45.4613	28.939	64.2877	49.4578	65.1051	41.3715	63.0378	49.1709	50.3348	43.5478	44.9831	46.8215	61.6613
AT3G24170	137.042	0.30804	0.239285	1.28733	0.197978	0.468975	GR1	16.4246	18.7814	15.3329	22.1295	16.9123	30.1327	25.2277	23.8487	21.142	19.0544	19.5507	21.4483	13.3659	30.5464	28.8553	23.2358
AT3G24180	76.2978	0.0845491	0.299207	0.282577	0.777501	0.914821	AT3G24180	7.00665	5.38632	6.84665	8.73208	4.86593	7.33902	7.97807	8.39684	6.77451	7.00598	7.74594	4.73152	3.88076	5.22802	5.8842	4.69526
AT3G24190	80.6749	-0.00738919	0.312968	-0.0236101	0.981164	0.992989	AT3G24190	9.19565	9.55082	7.32622	9.79293	7.12128	14.9488	8.7894	9.93657	6.62351	11.1268	5.49615	5.85203	3.81774	15.0897	12.9644	8.95307
AT3G24200	46.8693	-0.0823263	0.362265	-0.227254	0.820226	0.934416	AT3G24200	8.26701	8.95586	6.63903	7.18426	7.3234	9.27007	10.3663	10.0634	10.378	4.56236	3.99462	6.16563	5.3067	6.10008	7.60665	8.94267
AT3G24230	3.53734	2.50155	1.51605	1.65005	0.0989323	0.30451	AT3G24230	0.251525	0.143122	1.3658	0	0.254298	1.60925	1.30733	0.825515	0	0.165264	0.271309	0.223223	0.320462	2.03849	5.33796	4.8153
AT3G24315	77.7898	0.368191	0.303523	1.21306	0.225108	0.505452	AtSec20	19.0768	20.7983	20.6564	21.3173	27.4178	26.4329	36.8809	30.7583	21.3984	20.1423	26.7081	23.0737	18.5227	30.5432	25.5511	29.6587
AT3G24320	16.6377	0.053583	0.622212	0.086117	0.931373	0.977489	MSH1	1.6579	1.03009	1.15678	1.56567	0.968959	1.75186	2.14077	1.04172	1.70522	1.67921	0.345006	1.13338	1.30307	1.6551	1.74759	1.88424
AT3G24332	2.37928	4.52528	2.16691	2.08836	0.0367653	0.150991	AT3G24332	0	0	0.72961	0	0.667094	1.44271	1.94061	0	0.422635	0	0	0	0	3.66619	3.98909	6.47064
AT3G24340	2.89706	1.36737	1.6079	0.850409	0.395098	0.68033	CHR40	0.204382	0.063493	0.242431	0.182288	0.230939	0.590247	0	0.606431	0.829472	0.073316	0.361082	0.099028	0.306276	0.075405	0.397685	0.093721
AT3G24350	64.0333	0.281454	0.334829	0.840589	0.400578	0.683348	SYP32	13.801	12.5193	10.935	18.7099	9.75089	17.9925	15.1309	25.225	13.8997	13.2679	10.7282	14.821	7.29397	24.0292	20.2405	12.643
AT3G24420	61.9382	-1.28892	0.356434	-3.61617	0.000298994	0.00282848	AT3G24420	26.4028	19.416	14.7124	15.1926	9.71585	11.4785	14.5448	7.74985	11.1195	23.016	18.3908	17.9163	17.3735	26.6052	20.7345	27.5993
AT3G24430	116.638	-1.63479	0.265036	-6.16818	6.90793e-10	1.88464e-08	HCF101	36.6646	31.2415	5.3762	7.71954	6.59748	10.8826	15.8706	13.2075	29.2587	31.1957	14.8057	10.9834	16.3385	13.2295	16.3199	13.9857
AT3G24440	38.3489	-0.104592	0.413047	-0.253221	0.800097	0.925522	VRN5	5.46695	4.71766	1.62073	6.50127	3.52058	4.26035	6.71955	6.30826	4.46091	4.68485	5.00809	5.8289	5.91383	5.93889	8.05569	8.21712
AT3G24450	4.72622	-2.35286	1.25707	-1.8717	0.0612477	0.219136	AT3G24450	5.09359	3.51639	2.01339	3.02864	3.74874	0.466988	2.63591	0	4.35417	2.43623	4.66607	4.93595	1.59852	0	1.76601	0.520803
AT3G24480	7.87544	-0.309471	0.878438	-0.352297	0.724615	0.890076	AT3G24480	1.94509	1.6612	0.57646	1.30071	0	0.802686	2.20053	2.30784	1.87317	3.48761	2.57649	2.83005	1.01687	0.897234	3.03454	0.891746
AT3G24490	28.8798	0.356374	0.480314	0.741961	0.458111	0.726076	AT3G24490	3.81254	5.43431	4.25511	4.80056	4.70404	7.21663	9.1395	5.32633	7.2153	4.98783	5.81112	5.43315	4.6787	6.65897	5.91925	5.55334
AT3G24495	4.67655	1.01413	1.19093	0.851548	0.394465	0.679924	MSH7	0.108262	0.406268	0.742793	0.193117	0.35855	0.777792	0.850899	0.256983	0.378934	0.621647	0.382533	0.52456	0.451741	0.248253	0.759367	1.10476
AT3G24500	40.2479	0.729752	0.435553	1.67546	0.0938437	0.294119	MBF1C	11.7115	11.5646	17.0215	33.9767	29.4525	18.9303	17.1144	39.4436	11.0014	11.3123	10.4006	25.0332	14.0792	17.9213	18.3889	14.9428
AT3G24503	101.244	0.132567	0.263985	0.502179	0.615542	0.830722	ALDH2C4	16.2224	16.7137	13.1494	19.4137	14.5084	19.3159	24.0106	22.6657	15.3675	13.5538	16.93	16.6315	14.2799	17.0572	14.4104	14.8775
AT3G24506	78.7116	-0.196525	0.293957	-0.668551	0.503782	0.758513	AT3G24506	27.0764	35.2742	15.0183	14.8299	14.407	34.2331	34.0692	31.0992	37.8749	31.645	29.0693	22.0064	21.8661	32.8689	22.8257	24.4317
AT3G24515	10.2796	-1.11718	0.771721	-1.44764	0.147717	0.394359	UBC37	3.18509	4.10052	4.76375	6.65405	3.99641	1.18383	2.00464	3.06505	1.20415	2.05864	3.04797	2.44624	2.44169	2.98689	2.01461	3.15793
AT3G24520	3.32246	-0.918133	1.29484	-0.709073	0.478279	0.741321	HSFC1	0.943898	0.879693	2.26495	1.26279	0.261522	0.392949	0.82428	0.560137	2.80573	1.69297	1.94696	0.459848	0.656392	1.91533	1.80374	0.442811
AT3G24530	34.3571	-0.108188	0.422888	-0.255831	0.798082	0.9242	AT3G24530	5.86849	6.28656	3.12484	1.80486	4.02227	5.67716	7.47617	7.44542	6.08595	4.35546	4.52849	5.09794	3.65881	5.3759	3.63085	5.14066
AT3G24540	39.8426	3.66681	0.589966	6.21529	5.12287e-10	1.42624e-08	PERK3	0.9023	0.982488	19.0526	12.8923	18.1772	19.1649	9.17143	15.2825	0.157794	0.468887	7.81563	13.3509	9.61047	13.2134	50.5107	50.1267
AT3G24550	84.4778	0.0338221	0.302858	0.111676	0.91108	0.970336	PERK1	10.7915	10.5768	8.39137	10.5738	8.39	16.8731	11.8635	10.6425	10.9494	9.59596	13.3606	10.1629	8.6671	13.7947	12.9341	11.1526
AT3G24560	9.70416	-1.04551	0.789363	-1.3245	0.185338	0.450578	RSY3	2.77315	1.61645	1.76293	2.3204	1.02575	1.22668	0.865502	1.76445	1.55967	2.66645	1.31323	1.62432	1.8092	2.07961	3.18929	1.02258
AT3G24570	58.6187	-0.264443	0.362091	-0.730322	0.465194	0.730794	AT3G24570	28.2643	21.9681	7.62326	18.6959	17.8799	25.3855	16.5744	34.3342	24.7292	19.4368	22.4106	20.9138	17.2433	15.5859	18.9852	21.8986
AT3G24590	110.268	-1.39533	0.274061	-5.09132	3.55578e-07	6.56132e-06	PLSP1	50.6272	42.4645	8.63013	13.5463	11.1781	16.4486	21.7373	26.6638	55.1055	43.5863	28.6961	26.0633	23.0183	21.0133	26.4628	23.5058
AT3G24612	6.11924	0.0435884	1.04122	0.041863	0.966608	0.987647	AT3G24612	325.833	742.303	643.975	193.74	239.804	179.237	885.24	1031.17	303.854	311.687	511.689	631.498	151.058	480.853	254.183	498.046
AT3G24630	7.36362	-0.745633	0.922078	-0.808644	0.41872	0.696358	TRM34	1.47672	0.917513	0.875656	1.05366	0.788965	0.365548	1.37555	0.881269	0.826264	0.317836	1.39142	1.00294	2.18977	1.969	0.588508	0.54173
AT3G24650	2.27994	-3.82158	1.91771	-1.99279	0.0462848	0.179256	ABI3	0.852143	0.226923	0.561277	0	0	0.100613	0	0	0	0	0	0.235984	0.846782	0.372329	0.190001	0.41306
AT3G24660	12.9096	-0.227854	0.669962	-0.340099	0.733782	0.894896	TMKL1	2.38984	1.69697	1.21455	0.913583	1.74476	2.25363	1.78967	2.2286	2.05445	1.22469	2.21159	1.32949	1.19698	2.51916	1.87362	1.56554
AT3G24670	2.46388	-1.23991	1.57562	-0.786936	0.431319	0.705273	AT3G24670	0.519884	1.13055	0.616498	1.39105	0.860895	0.643459	0.605334	0	0.909029	1.11895	2.75544	0.818024	2.53071	0.191874	0.811125	0.476795
AT3G24715	2.84134	-0.972237	1.40484	-0.692063	0.488898	0.747857	AT3G24715	0.272065	0.338081	7.62707	3.46994	6.86603	0.149852	0.105594	0.322903	0.697712	0.520507	3.2212	1.78377	7.85994	0.474927	0.282985	0.249516
AT3G24730	39.47	0.486825	0.447237	1.08852	0.276367	0.564564	AT3G24730	13.9448	15.9421	21.1664	27.8596	28.3258	32.2177	12.9895	31.115	12.8741	12.4056	26.2787	18.378	25.6009	21.4024	22.627	17.9047
AT3G24740	42.9619	0.700158	0.392988	1.78163	0.0748103	0.25053	AT3G24740	4.6183	5.44172	7.32254	10.3615	7.39946	11.1949	8.87501	13.1357	6.65674	6.66446	6.42682	4.49542	3.89187	5.86296	8.64015	6.51458
AT3G24760	26.8554	-0.129444	0.489363	-0.264516	0.791383	0.921111	AT3G24760	4.78671	6.08977	3.78393	3.24134	4.50626	8.09941	4.48579	5.38362	2.8696	5.84927	4.29546	5.07417	5.38212	6.51256	7.08991	6.20964
AT3G24770	98.5865	-0.179747	0.26969	-0.666495	0.505095	0.759343	CLE41	30.6113	36.63	12.1	23.5945	16.271	38.4552	38.2829	31.3975	31.7183	30.638	17.3594	31.1288	26.8062	33.1842	30.6607	24.9549
AT3G24800	42.2025	0.109906	0.414591	0.265095	0.790937	0.920761	PRT1	7.72328	9.75719	4.7452	7.51948	5.68412	15.7375	7.79368	10.6942	10.0832	7.01857	8.49048	3.9916	3.93859	15.5769	9.04556	10.6247
AT3G24810	14.3851	-0.00145241	0.649653	-0.00223567	0.998216	0.999423	ICK3	6.1562	5.29611	9.54649	4.22362	3.10298	6.25192	9.36405	5.07316	8.2802	5.29833	4.46186	6.88263	5.27043	6.28969	4.8023	8.6861
AT3G24820	35.8353	0.323011	0.438102	0.737297	0.460942	0.728259	AT3G24820	14.1039	12.2135	16.1275	17.0717	18.3504	14.5469	18.1774	27.5002	16.558	13.0097	10.0855	13.1792	10.5084	18.2122	12.9671	16.841
AT3G24830	1077.55	-0.586966	0.13173	-4.45582	8.35716e-06	0.000115995	AT3G24830	538.862	487.143	207.447	241.72	176.113	392.279	411.076	439.457	576.263	523.487	324.008	275.81	296.252	450.753	376.493	361.61
AT3G24840	3.91925	1.37918	1.34222	1.02754	0.304165	0.595294	AT3G24840	0	0.47739	0.546682	0.274116	0.169645	0.508655	0.894638	1.09431	0.107478	0.37925	0.542977	0	0	0.329175	0.479513	0.845601
AT3G24860	6.42551	1.82672	1.07441	1.70021	0.0890918	0.283471	AT3G24860	0.429707	1.33492	1.01937	3.06603	0.474378	5.31847	4.50301	2.04	2.40433	0.924864	0.506109	4.58048	4.78113	4.12194	5.20468	2.42819
AT3G24870	1.49421	1.36507	2.22414	0.613751	0.53938	0.780557	AT3G24870	0	0.08094	0.326662	0.104072	0.072408	0.301331	0	0.08344	0.270788	0.097139	0	0	0.251943	0.217349	0	0.061815
AT3G24880	79.5787	0.0397678	0.316168	0.12578	0.899906	0.966853	AT3G24880	2.50555	4.32089	2.51526	5.5465	3.17488	4.24363	3.64671	5.01572	2.80199	2.04589	2.2714	2.15032	1.63119	2.65309	8.36763	2.39627
AT3G24890	10.4361	0.429511	0.76629	0.560506	0.575134	0.804744	VAMP728	3.82996	4.08033	6.4897	0	4.83329	5.41882	4.46053	9.74294	1.91382	2.74842	10.3132	3.18198	11.4172	4.44201	9.39235	6.02291
AT3G24900	14.0022	2.31012	0.814841	2.83505	0.00458183	0.0287012	RLP39	0.916407	0.080633	1.69284	2.10234	1.71922	2.54196	2.30849	3.23457	0.726139	0	0.460016	0.628803	0.577474	2.12444	0.923738	0.256355
AT3G24929	6.9717	0.287229	0.919128	0.312501	0.75466	0.903551	AT3G24929	0.773631	0.512227	10.9285	0.893341	0.458295	0.955946	18.5774	0.843085	0.700541	6.36381	0.293029	0.402467	1.4194	2.05248	0.523461	0.685314
AT3G24982	18.9958	3.72843	0.845389	4.41031	1.03221e-05	0.000140906	RLP40	0.189693	0.175867	2.79713	3.02946	2.49984	3.50958	1.56901	3.69538	0	0.338456	0.666763	0.548588	0.131225	0.528099	2.1271	0.96922
AT3G25010	54.791	3.152	0.451448	6.98198	2.9105e-12	1.07621e-10	RLP41	1.14025	1.15125	3.6657	4.3222	4.05258	12.9889	9.53568	14.792	0.99688	1.89851	1.67874	1.24308	1.58588	4.36111	6.72228	4.25764
AT3G25020	123.797	1.95775	0.323017	6.06084	1.35409e-09	3.56652e-08	RLP42	3.38583	5.694	15.9578	12.7415	14.1867	25.8053	13.5041	26.3314	4.57877	6.00147	11.1376	8.45868	7.25038	9.46796	12.9409	10.6898
AT3G25030	17.5272	0.473483	0.621524	0.76181	0.446173	0.716935	AT3G25030	7.2513	3.42036	3.26386	6.45291	6.08514	5.68424	11.7048	8.17083	9.72513	5.89446	10.9608	6.63992	5.74265	10.4324	6.76724	9.14416
AT3G25040	122.926	-0.321541	0.240192	-1.33868	0.180675	0.444119	ERD2B	44.7632	42.8807	25.2159	22.6256	17.8911	44.0184	37.3562	46.0476	48.0092	28.3704	32.9628	30.3669	32.1688	39.9144	43.8158	31.8188
AT3G25070	91.2802	0.252113	0.271973	0.926981	0.353936	0.644484	RIN4	20.9825	21.393	18.2954	19.26	18.4819	31.3162	31.6169	28.8972	25.2552	18.3464	23.6229	23.9213	30.041	24.3623	19.9827	23.9665
AT3G25100	7.79733	-1.79502	0.907798	-1.97733	0.0480041	0.184155	CDC45	2.52097	1.35749	0	1.19917	0.371073	0.97073	0.589233	0.398938	1.17546	1.44691	0.395894	0.48859	0	1.11611	0.917754	0.463708
AT3G25110	18.1387	-0.319957	0.587766	-0.544362	0.586193	0.812099	FaTA	4.47813	4.2016	182.162	239.232	237.606	4.83715	2.36261	5.16028	10.0214	4.67928	145.948	35.2468	149.656	3.05139	6.24351	8.46646
AT3G25120	33.9157	-0.58084	0.443833	-1.30869	0.19064	0.457565	AT3G25120	14.0381	15.1355	3.4273	8.83803	4.55808	7.83575	12.4995	15.6812	11.8398	13.1914	17.5067	12.4033	14.3561	10.7167	17.0709	9.08795
AT3G25130	7.45184	-1.7329	0.936468	-1.85047	0.0642462	0.226494	AT3G25130	1.8259	3.11978	1.62392	0.814258	0.755894	1.31828	1.06301	0.270886	0.159631	0.806245	1.07527	1.32704	1.58718	2.51766	0.534146	0.629449
AT3G25140	134.125	-0.37048	0.233846	-1.58429	0.113127	0.333068	QUA1	23.3784	21.0824	11.7349	10.6521	9.4178	18.8649	21.6542	22.0741	16.8259	15.0562	19.4685	17.6073	16.6109	18.6327	20.0964	16.7431
AT3G25150	72.6877	-0.255423	0.300861	-0.848973	0.395896	0.680608	AT3G25150	13.371	13.6636	14.4701	19.6024	18.3365	14.3629	14.6652	12.1012	12.3047	9.89673	16.9536	22.2823	18.263	14.1617	11.385	11.0011
AT3G25190	5.5253	3.17992	1.455	2.18552	0.0288509	0.125647	AT3G25190	0.452617	0.281219	1.61019	2.42213	0.99934	0.746937	3.10029	7.97719	0.633129	0	0.533092	3.50887	2.02533	5.57643	1.78458	4.48725
AT3G25210	25.118	0.883654	0.54226	1.62958	0.103191	0.31261	AT3G25210	2.6188	3.99382	6.54808	4.67723	6.04491	8.64342	9.42491	4.23838	6.4939	5.80728	7.01005	4.84716	6.31623	8.60713	4.8824	5.45852
AT3G25220	236.909	-0.161376	0.192395	-0.838774	0.401596	0.684655	FKBP15-1	146.698	147.468	112.419	150.589	105.419	164.439	169.199	143.723	180.522	144.963	224.942	187.756	195.368	218.534	160.323	147.867
AT3G25230	122.593	0.245801	0.242727	1.01267	0.31122	0.603703	ROF1	15.2066	16.0619	11.4791	10.8502	12.9471	22.0278	24.1982	21.2487	18.4351	12.7281	17.7316	20.3085	13.6975	26.805	19.6394	22.124
AT3G25250	4.9249	5.56746	1.74585	3.18896	0.00142785	0.0107942	AGC2-1	0	0	2.02969	2.1785	0.539293	1.81461	2.27521	2.05454	0.341684	0	0.575365	0.236695	0.339712	1.44126	0.151944	0.224017
AT3G25290	18.2424	1.06544	0.628581	1.69499	0.0900769	0.285889	AT3G25290	1.31245	3.4249	6.91923	13.1104	7.84281	6.0645	4.27888	8.41155	2.57023	1.69489	1.85497	2.03493	3.28567	0.387374	2.45723	2.16661
AT3G25400	22.0491	0.271576	0.538525	0.504296	0.614054	0.829749	AT3G25400	6.56721	10.0439	5.94527	9.0112	9.04468	15.7266	9.41123	11.3917	7.77306	9.06071	7.13988	5.03608	5.62077	7.08236	4.33564	7.87766
AT3G25410	48.2525	-1.2891	0.365899	-3.52312	0.0004265	0.00387862	AT3G25410	12.1247	14.1776	5.16359	4.84765	3.46823	7.24462	5.35494	6.97361	13.305	17.5474	11.3259	9.72367	6.68712	6.63282	12.0677	4.98473
AT3G25430	11.3641	-0.458949	0.731279	-0.627597	0.530268	0.774378	AT3G25430	1.32271	2.93509	1.34445	0.337064	1.45861	1.55916	2.20017	2.01841	2.90751	2.44019	3.11578	0.915554	1.57684	1.95201	3.42975	1.90627
AT3G25440	5.0038	0.602656	1.09496	0.550389	0.582053	0.80929	LOH1	1.00961	0.627289	1.47884	4.50233	0.835924	1.45785	2.05721	0.898696	2.83707	1.0865	2.97279	1.46785	1.40417	1.67619	0.783255	1.62039
AT3G25470	116.515	-0.945397	0.257412	-3.6727	0.000240002	0.00232944	AT3G25470	41.4282	48.4401	20.1155	18.0384	18.366	32.5688	22.4096	29.8114	49.9652	51.2532	24.205	23.0761	23.592	27.44	24.684	24.8311
AT3G25480	132.943	-0.432237	0.241877	-1.78701	0.0739361	0.248494	AT3G25480	44.171	53.7176	17.0763	13.9112	10.2411	42.5591	49.6868	40.0769	55.0201	51.3802	28.8449	32.003	31.4813	51.2015	40.6124	38.5201
AT3G25500	52.2611	0.0638874	0.351114	0.181956	0.855617	0.948847	AFH1	4.25054	4.52926	8.26108	3.66296	2.83406	4.68162	5.97745	6.09293	6.59131	5.1571	6.772	7.0727	6.75356	5.09458	5.9572	5.52213
AT3G25510	6.7449	1.2335	1.00255	1.23036	0.218564	0.497161	AT3G25510	0.084317	0.397314	1.80148	2.55688	1.44529	0.69573	0.981762	0.600437	0.058972	0.120985	1.0924	1.38909	0.703618	0.319819	0.723538	0.231989
AT3G25520	857.868	-0.389246	0.141166	-2.75736	0.005827	0.0350596	ATL5	266.954	269.033	109.434	141.832	104.69	231.339	270.677	242.176	345.057	259.934	175.638	213.514	188.306	292.275	229.425	247.757
AT3G25530	257.514	-0.628467	0.184494	-3.40644	0.000658163	0.00563164	GLYR1	73.6026	74.3737	37.4443	40.5502	34.8232	58.3534	61.5284	54.0775	77.35	75.6296	60.9682	69.2346	64.1203	78.2444	70.4575	73.4366
AT3G25540	104.772	0.0803942	0.326712	0.246071	0.805627	0.927386	LAG1	26.008	15.3666	44.2231	45.5843	44.528	19.3895	36.5207	23.1251	19.0553	14.7633	31.0647	39.6303	45.8078	27.9466	18.762	22.4779
AT3G25545	47.471	0.295642	0.373412	0.791732	0.428517	0.704198	AT3G25545	11.2512	14.2076	9.03833	12.9483	8.43986	22.7602	16.473	17.6612	12.1846	10.7094	11.1143	17.2338	18.6771	21.4247	18.4036	22.7482
AT3G25560	23.5439	-0.0572803	0.545997	-0.10491	0.916448	0.972258	NIK2	3.91081	3.31345	1.6867	2.85385	2.56693	4.25369	2.06982	6.32943	2.98391	2.5507	5.23427	3.27299	3.46131	3.41039	5.25649	2.3504
AT3G25570	9.07336	-0.0838982	0.79808	-0.105125	0.916277	0.972258	AT3G25570	2.09676	1.59226	1.93388	1.66231	1.63902	1.92234	1.62759	2.76507	0.32584	0.83572	3.01836	2.93492	0.648044	1.90918	0.363486	0.640993
AT3G25580	56.6133	-0.418516	0.342989	-1.2202	0.222387	0.501938	AT3G25580	17.193	25.4002	16.7635	20.4459	8.4357	18.6	19.1292	20.674	15.5427	17.8171	26.9056	17.7716	19.1298	20.2982	16.0097	25.2288
AT3G25585	43.0555	0.250533	0.408508	0.613287	0.539686	0.780768	AAPT2	10.6608	8.13496	11.2753	6.68157	9.61069	10.2231	17.569	12.09	7.85934	7.6485	5.42977	9.77247	8.41546	9.63074	9.31607	9.5166
AT3G25590	3.81225	0.383462	1.25808	0.3048	0.760519	0.906066	AT3G25590	0.499133	0.431554	0.986485	1.48256	0.551022	0.96284	0.196893	0.987357	1.0473	0.477463	1.17534	0.965846	1.3884	1.98362	0.759655	2.33937
AT3G25597	12.2846	-0.509968	0.696536	-0.73215	0.464077	0.730191	AT3G25597	5.93529	4.74134	5.53008	6.04991	7.95358	4.54758	5.92357	3.01901	2.0756	0.912472	6.49126	6.98408	7.0756	1.87695	4.29941	3.49931
AT3G25600	36.3876	0.576362	0.435444	1.32362	0.185629	0.450942	AT3G25600	6.65087	10.5604	9.20133	11.2047	9.38207	12.5458	15.4881	19.7341	5.42696	5.30177	11.3149	7.52212	10.2779	11.7236	12.6212	17.3805
AT3G25610	23.2281	1.72342	0.599607	2.87425	0.0040499	0.0259583	AT3G25610	0.823708	0.683919	49.1628	43.1878	64.2236	2.26556	1.91819	4.88812	0.384073	0.722284	38.7505	37.1507	29.0069	2.90502	1.22002	2.09844
AT3G25620	10.2354	1.73209	0.838828	2.0649	0.0389328	0.157789	ABCG21	0.275476	0.684631	1.20159	0.49139	1.21676	2.64962	1.72886	1.7148	0.289004	1.28463	0.486681	0.669628	0.891866	2.3163	4.90713	3.88386
AT3G25660	119.048	-1.2301	0.255768	-4.80945	1.51346e-06	2.48669e-05	AT3G25660	28.1702	29.4844	10.294	6.40767	12.2798	15.2881	17.1706	12.117	31.8678	33.6388	13.3606	12.6085	23.0354	16.1826	17.846	15.4319
AT3G25670	7.79752	-1.37479	0.88633	-1.5511	0.120877	0.347293	AT3G25670	3.20584	1.56502	7.52718	8.95744	8.68859	1.13367	1.33313	0.815331	1.44141	1.64942	4.42227	8.42966	7.95565	2.81448	3.42591	2.31225
AT3G25680	21.5447	-0.769287	0.525884	-1.46285	0.14351	0.387035	AT3G25680	5.60387	4.38447	1.47673	1.85114	1.43131	3.08394	3.86654	3.695	6.3212	4.61605	2.68898	2.81578	2.72404	3.36925	4.69541	3.41689
AT3G25690	222.959	-0.0723423	0.194977	-0.371029	0.710616	0.883359	CHUP1	25.3566	23.0335	19.7124	12.6662	11.846	29.5473	28.555	26.0962	21.3124	21.0503	15.6911	15.5286	18.0593	27.1927	25.3636	23.4032
AT3G25700	14.3898	-0.71365	0.68225	-1.04602	0.29555	0.585303	AT3G25700	3.88174	2.98651	1.27864	1.15404	2.14268	2.49983	1.00439	4.09518	4.37404	3.86792	1.77797	3.97044	2.39945	2.86426	1.21653	2.38324
AT3G25710	10.7134	-0.771972	0.764977	-1.00914	0.312906	0.605181	BHLH32	1.91093	4.57958	3.5582	2.92181	2.10959	2.25253	1.63691	3.24001	4.2005	2.9378	1.62315	1.45136	1.51871	1.41004	2.1296	1.33009
AT3G25717	58.5925	-1.87607	0.356363	-5.26449	1.4058e-07	2.77416e-06	RTFL16	102.243	87.1789	29.6661	25.2229	37.2238	24.2323	40.5271	29.6916	78.3566	108.469	67.8976	48.4854	42.3578	35.314	34.789	34.9141
AT3G25730	5.36093	0.0830069	1.02314	0.0811293	0.935339	0.979298	EDF3	1.39784	1.04221	4.24789	1.99696	1.23453	1.38408	1.62759	1.65904	0.78213	0.200573	2.30493	1.0845	0.388827	0	0.218092	0.512794
AT3G25740	29.5885	-0.602481	0.451429	-1.33461	0.182005	0.44641	MAP1B	11.6142	11.0497	8.60783	3.23708	2.00633	8.38532	10.5649	8.18448	7.10768	7.2909	7.26706	5.27565	3.18746	11.7839	6.89614	10.1476
AT3G25760	24.9737	1.29512	0.569501	2.27414	0.0229578	0.105677	AOC1	3.32897	4.82616	21.9902	29.691	18.7836	9.15613	19.3807	8.34104	1.81091	1.59222	10.02	11.1116	14.5383	3.56759	4.90533	3.39229
AT3G25770	341.222	-0.703402	0.178648	-3.93736	8.2384e-05	0.000914242	AOC2	129.612	117.397	126.572	139.872	93.9595	79.8682	100.739	95.6033	58.4251	86.5672	108.929	108.254	112.953	43.7603	46.8056	44.69
AT3G25780	21.2762	1.05369	0.575733	1.83017	0.0672252	0.233735	AOC3	1.72797	3.52761	16.0247	14.3145	8.37387	6.51795	4.88625	9.08236	2.41711	2.65652	7.26858	6.69796	11.6731	5.46444	5.81733	2.49032
AT3G25795	15.2677	0.751143	0.74431	1.00918	0.312888	0.605181	AT3G25795	1.15452	5.7351	79.9255	68.5598	180.875	12.0043	5.33165	4.10819	6.17929	6.78281	36.188	115.182	90.3973	7.09186	27.524	6.50929
AT3G25800	165.844	0.502752	0.217265	2.31401	0.0206674	0.0974907	PP2AA2	19.6715	19.82	14.7052	24.3326	19.7601	33.3406	30.5398	38.0709	18.4686	16.5289	14.8137	18.5244	15.0354	22.5441	28.0615	21.7794
AT3G25805	33.6037	-0.363978	0.430522	-0.845435	0.397868	0.680984	AT3G25805	10.2788	12.8164	2.94218	6.32252	4.30724	11.406	12.381	8.83413	15.8656	14.7489	13.3588	9.96059	4.92962	10.7243	7.24473	12.0285
AT3G25820	7.2812	4.75962	4.39463	1.08305	0.278785	0.567622	TPS-CIN	0	0.07522	0	0	0	5.2046	0	0	0.202023	0	0	0.145565	0.200867	4.92392	0	1.84522
AT3G25830	7.1513	6.10771	4.07622	1.49838	0.134035	0.371688	TPS-CIN	0	0	0.939977	0	0	0	2.54235	2.76524	0	0.207231	0	0	0	0	14.5553	14.5979
AT3G25840	50.4256	0.232416	0.364013	0.638483	0.523159	0.770364	AT3G25840	3.58931	4.91983	5.82585	4.98168	3.33566	5.61088	6.95126	5.69023	6.24636	4.56019	3.9631	4.53676	4.49555	5.47277	4.99553	4.96086
AT3G25855	5.44085	1.12557	1.13748	0.989534	0.322402	0.614913	AT3G25855	3.28361	2.72022	6.4897	0	9.22128	15.3533	2.54888	5.19624	6.12423	8.63788	0	3.18198	1.52229	4.03819	2.56155	4.01527
AT3G25860	117.548	-1.01901	0.262358	-3.88406	0.000102729	0.00111341	LTA2	22.9492	31.2504	2.04105	8.52846	6.75598	17.0776	17.7485	13.8875	30.4966	31.6668	12.839	15.3819	11.0658	20.6449	15.7805	17.6566
AT3G25870	12.1122	0.746042	0.707448	1.05455	0.291629	0.581579	AT3G25870	2.17151	2.35939	11.7735	13.2807	8.9041	4.60745	3.61204	5.52274	1.30181	3.78353	2.92297	3.30676	5.17742	3.89076	1.93634	2.27604
AT3G25882	79.8074	0.946573	0.314608	3.00874	0.00262331	0.0181327	NIMIN-2	31.3497	37.458	50.5208	75.9959	35.4962	69.0127	70.1413	104.945	25.8618	40.946	24.6158	17.9161	19.0058	27.8775	31.3538	28.0724
AT3G25890	43.0154	0.629994	0.383874	1.64115	0.100766	0.307943	CRF11	4.75755	5.5572	6.77001	6.11027	7.01648	9.7355	9.08481	10.3896	5.98945	6.68996	10.1593	6.63884	5.82207	3.9727	5.64129	6.63212
AT3G25900	18.5874	-0.88238	0.586048	-1.50564	0.132159	0.3681	HMT-1	6.5244	5.72756	3.36386	8.09613	7.30363	3.04268	5.94577	3.03008	5.75363	6.51249	5.01159	6.60592	7.50068	4.30873	2.23344	2.86174
AT3G25910	111.244	0.502093	0.257699	1.94837	0.0513708	0.193775	AT3G25910	22.0118	19.3179	20.2294	22.5772	15.1876	39.0952	34.1561	32.3254	12.7011	14.8051	16.8567	13.0651	13.9616	51.363	43.9907	52.9584
AT3G25920	995.355	-1.7564	0.13431	-13.0772	4.44362e-39	1.76292e-36	RPL15	577.768	549.111	78.4522	131.258	91.5486	199.496	211.702	194.998	584.632	569.815	268.254	311.257	238.268	263.915	208.655	216.386
AT3G25940	44.7113	0.0634468	0.374068	0.169613	0.865315	0.953268	AT3G25940	28.7935	33.149	12.051	16.617	9.34906	44.023	37.4703	36.184	21.9153	32.809	23.9386	22.9784	15.3118	59.9892	32.3715	43.4939
AT3G25970	3.0469	2.25778	1.69499	1.33204	0.182848	0.447267	AT3G25970	0.175082	0.108782	0.415237	0.940366	0	1.15572	0	1.24678	0.122454	0.753662	0.206211	0.169663	0.243511	0.78166	0.546326	0.963424
AT3G25980	28.361	-0.306131	0.459597	-0.666086	0.505356	0.759401	MAD2	12.2796	10.5235	6.5276	3.02127	3.4987	10.1323	10.3536	13.0664	12.7346	11.2401	5.98464	5.33427	3.53517	8.43598	10.24	8.64108
AT3G25990	6.10828	-0.322948	1.05026	-0.307493	0.758468	0.905315	AT3G25990	2.48173	1.15646	1.47146	1.66009	2.05479	1.53581	3.25084	0.368183	0.433936	0.445122	2.29232	0.964233	2.15726	1.61809	1.71694	0.840205
AT3G26000	61.5539	0.0757688	0.359239	0.210915	0.832954	0.939175	AT3G26000	5.37737	10.8331	13.3915	36.333	33.5198	11.5632	8.91748	11.0238	6.61284	5.96225	16.3968	25.3257	27.0818	6.97391	8.89827	6.92175
AT3G26020	54.526	0.822348	0.34582	2.37796	0.0174085	0.0851067	AT3G26020	5.30478	5.42239	5.00974	7.63116	4.22471	11.5733	11.239	11.7862	4.78737	4.29693	4.03095	4.56651	5.18365	10.7999	22.7629	19.6339
AT3G26030	94.0398	-0.305669	0.308668	-0.990284	0.322035	0.614497	ATB'	16.3704	10.9317	7.61991	6.27695	6.24928	9.97301	12.8262	17.4319	11.1286	9.54947	9.36613	10.213	7.02195	17.3853	16.1118	13.5969
AT3G26050	15.7851	-0.0808836	0.692543	-0.116792	0.907025	0.968976	AT3G26050	1.86729	3.24851	1.99287	0.666171	1.6491	4.15996	3.69614	0.907923	3.65679	3.23375	1.09965	3.25709	1.29852	2.7298	3.05901	2.74004
AT3G26060	924.917	-1.60555	0.136163	-11.7913	4.32609e-32	9.9255e-30	PRXQ	459.191	451.265	81.9106	75.0928	85.6452	184.256	188.394	170.052	520.72	530.031	195.096	208.594	193.441	254.877	224.907	207.041
AT3G26070	402.696	-0.363878	0.168846	-2.15509	0.0311546	0.133201	AT3G26070	116.601	110.291	46.207	77.609	46.1095	119.666	91.8275	108.439	94.7379	115.492	60.4673	53.1078	64.95	93.3145	86.6615	90.2925
AT3G26080	56.4651	0.348059	0.344926	1.00908	0.312935	0.605181	AT3G26080	15.4333	17.5778	33.7131	26.8054	30.0403	28.7347	26.3759	21.2094	10.2261	19.457	25.831	18.9129	24.6711	16.2676	19.1666	21.5961
AT3G26085	33.3182	-0.369404	0.472192	-0.782318	0.434028	0.707457	AT3G26085	15.1167	9.3923	10.3074	11.4602	12.5162	8.7313	8.36064	17.4929	13.5464	13.8278	15.1999	9.88798	13.6659	10.0389	8.25481	10.7445
AT3G26090	28.0387	-0.142495	0.47306	-0.30122	0.763247	0.907544	RGS1	4.72969	6.01087	9.17778	9.97076	5.22139	7.09567	4.25547	6.37895	2.55617	5.70685	4.811	4.99997	7.17625	7.33957	4.38262	6.7037
AT3G26100	571.04	4.41685	0.39809	11.0951	1.32517e-28	2.33659e-26	AT3G26100	5.79038	5.28667	15.7994	11.5117	15.0807	201.446	119.001	112.53	4.40824	5.18735	7.8665	5.24393	5.55682	184.294	647.631	469.175
AT3G26115	14.9428	-0.570853	0.628484	-0.908302	0.363719	0.652599	AT3G26115	4.48942	3.77385	2.19212	6.595	1.74922	3.26856	2.45992	4.38802	3.50935	3.41035	3.11044	3.83338	3.30562	4.60236	5.35632	2.62886
AT3G26120	11.0238	4.18488	1.21143	3.45449	0.000551332	0.00484272	TEL1	0.357905	0	0.423881	0.638429	0.95756	3.70217	3.74945	2.15816	0.125989	0	0	0	0	6.36425	5.44785	6.58513
AT3G26140	2.37525	4.54451	2.07322	2.19201	0.0283791	0.124079	AT3G26140	0	0	1758.21	1434.6	1884.33	1.59139	0.241664	0.772642	0.861371	0.516059	1300.48	1865.05	1654.77	11.8932	2.29286	1.47954
AT3G26170	88.9009	1.36988	0.31195	4.39135	1.12647e-05	0.000152462	CYP71B19	7.97844	8.39683	20.6759	18.9243	24.3088	19.0654	27.0474	31.2016	7.07334	10.6906	13.2671	13.3536	13.9888	17.9712	17.2381	16.8072
AT3G26180	257.315	0.232238	0.190066	1.22188	0.221752	0.501419	CYP71B20	41.8258	35.8716	33.3314	43.008	40.3655	52.264	51.6116	62.2569	31.063	33.9511	30.721	23.0186	26.7908	39.3026	29.7064	27.7526
AT3G26200	45.849	-0.804262	0.367155	-2.19052	0.0284863	0.124276	CYP71B22	10.9468	12.2148	5.82824	4.80791	6.26071	8.7568	7.54356	7.6893	9.84389	7.53307	8.08443	3.46386	6.83566	10.2212	8.88814	6.76128
AT3G26210	96.699	1.44823	0.295102	4.90756	9.22179e-07	1.57357e-05	CYP71B23	5.36802	8.67783	49.7522	51.3836	45.017	21.7035	23.534	25.9864	6.59669	9.01794	23.3389	35.4819	32.23	11.1926	15.1112	13.2697
AT3G26220	68.9273	1.89276	0.367868	5.14521	2.67219e-07	5.03827e-06	CYP71B3	2.77086	6.35663	18.451	30.036	29.8832	22.5115	17.6205	23.7792	3.01472	4.28266	3.7656	4.54402	4.74307	7.86371	8.31366	5.86432
AT3G26230	66.6282	1.47516	0.357949	4.12115	3.7698e-05	0.000453209	CYP71B24	7.16982	4.72473	13.9128	18.6029	20.2156	16.4932	17.2025	25.7866	5.03918	6.85854	7.27594	9.47444	11.2998	8.33652	7.96596	8.96669
AT3G26240	26.356	-0.240881	0.486629	-0.494998	0.620601	0.833847	AT3G26240	2.8483	2.68995	3.6642	2.84524	4.65282	2.1542	2.65317	3.7855	2.98597	2.86087	1.87875	2.64653	4.11993	3.11053	3.63195	2.27414
AT3G26280	39.3898	0.745024	0.407519	1.82819	0.0675205	0.234548	CYP71B4	4.58525	5.17983	9.03541	17.1019	11.2743	8.94267	8.97906	12.1209	2.47811	4.89339	4.4186	6.66501	8.40634	4.30611	4.06473	4.9698
AT3G26290	115.894	-0.0536067	0.251309	-0.21331	0.831085	0.93879	CYP71B26	16.8417	21.5296	30.3017	35.5672	26.9272	21.0846	23.4417	23.2053	15.9765	19.5826	15.2465	15.1247	13.7311	19.5693	20.991	13.6705
AT3G26300	49.4403	-0.972785	0.403434	-2.41126	0.0158974	0.0791254	CYP71B34	13.9225	12.5588	8.37402	11.2114	10.5128	9.25168	10.7201	4.26427	10.2087	8.69969	6.94588	10.6383	12.9572	8.95188	8.70803	5.02781
AT3G26310	11.5962	-0.798696	0.707781	-1.12845	0.25913	0.546105	CYP71B35	3.20908	3.22087	2.10264	0.653174	0.544502	1.83317	2.87426	2.05085	5.00688	3.18783	5.45843	2.8079	5.12889	3.1007	1.34799	1.81115
AT3G26320	6.52827	2.10974	1.08821	1.93872	0.0525351	0.19647	CYP71B36	0.25859	0.642668	0.613292	0	0.341129	1.70697	3.61312	2.14837	0.435311	0.556567	2.98995	2.00469	2.8772	0.572427	2.42072	1.6601
AT3G26330	4.98668	-1.52425	1.11847	-1.36281	0.172943	0.432654	CYP71B37	2.37748	0.886302	0.281913	0.424093	0.262463	0.392526	0.830474	0.846518	0.997697	0.511707	0	1.15195	0.661017	1.0535	0.784566	0.436085
AT3G26340	81.6611	-0.0532685	0.321784	-0.165541	0.868518	0.954106	AT3G26340	29.4968	19.405	15.2222	14.8564	17.2394	28.0612	20.607	36.656	23.5429	16.6834	20.8448	27.9113	13.9966	28.6788	33.2981	28.0068
AT3G26350	1.88355	1.74415	2.04645	0.852279	0.394059	0.679531	AT3G26350	0	0.460829	0	0	0.469029	2.43906	0	1.00643	0	0.909974	0.499328	0	0	0.938649	4.29604	3.893
AT3G26360	131.297	-0.219976	0.247083	-0.89029	0.37331	0.661052	AT3G26360	69.0511	65.9237	49.9289	53.0745	44.0024	56.513	78.4396	76.6235	77.5156	72.4974	56.2025	56.5777	56.9976	71.6635	59.3036	67.9618
AT3G26370	32.9241	0.274843	0.455745	0.603064	0.546466	0.785515	AT3G26370	4.17523	5.07038	4.95114	5.75508	4.2214	5.16767	9.19531	6.08164	6.37134	3.67626	9.29173	6.08177	5.0151	7.03129	5.03371	4.89767
AT3G26380	68.1528	0.283963	0.335116	0.847356	0.396797	0.680608	AT3G26380	11.267	6.46188	7.3496	12.0588	9.18516	13.6105	11.6066	13.578	6.18294	5.22309	12.2494	9.57536	8.91997	9.72061	7.57239	8.82679
AT3G26395	11.8793	0.286578	0.779958	0.367428	0.7133	0.884957	AT3G26395	9.06412	22.5268	15.048	29.1034	22.0141	28.4206	33.7726	8.60627	8.87534	13.0059	21.3515	7.02687	35.2982	9.36355	15.5561	9.97545
AT3G26400	29.6299	-0.0475379	0.450933	-0.105421	0.916042	0.972146	EIF4B1	5.23683	4.29959	7.7251	5.33796	5.55295	5.8653	5.66725	5.10549	4.83998	6.31011	6.82868	6.75172	8.0637	9.17259	5.83609	6.68961
AT3G26410	11.5857	0.253239	0.741268	0.34163	0.73263	0.894308	TRM11	3.08931	1.43959	1.32906	0.918449	1.88028	2.12424	3.59708	3.97212	1.2604	1.84699	2.42573	0.748424	0.72255	3.41932	2.46866	2.36105
AT3G26420	290.98	-0.74089	0.196318	-3.77393	0.000160693	0.00163728	ATRZ-1A	46.525	34.1132	25.6575	33.4642	31.0463	29.3194	30.7266	27.3124	41.1124	37.4166	32.5474	29.6932	27.3094	34.33	35.31	32.5918
AT3G26430	1.29711	3.68836	2.78347	1.3251	0.18514	0.45027	AT3G26430	0	0	0	0	0	0.778024	0	0	0	0	0	0	0	0	0.940676	0
AT3G26440	53.0672	2.19618	0.395607	5.55143	2.83349e-08	6.3109e-07	AT3G26440	0.985642	1.17271	12.2246	16.9602	16.1607	8.79252	7.12965	10.2063	0.395772	0.959658	1.73503	2.43315	2.48372	1.25527	1.34188	1.16901
AT3G26445	2.57364	0.843726	1.64519	0.512844	0.608061	0.825477	AT3G26445	3.25289	6.06325	0	0	3.59105	8.05219	22.7253	0	2.2751	2.33375	0	6.30443	4.52416	7.20074	7.61276	5.96657
AT3G26450	345.467	-0.274098	0.167057	-1.64074	0.100851	0.308118	AT3G26450	151.996	139.422	67.7244	76.2052	57.0908	146.196	148.704	142.504	120.775	122.921	111.868	116.788	90.075	183.497	139.972	157.133
AT3G26470	17.2552	1.73287	0.66565	2.60327	0.00923382	0.0511757	AT3G26470	0.76218	2.20993	4.58497	6.79787	5.05707	7.98433	5.62125	5.12607	0.88846	1.09363	3.89002	1.47814	3.5335	2.62455	3.56747	4.19174
AT3G26490	12.3179	-1.64273	0.731883	-2.24452	0.0247989	0.112172	AT3G26490	3.63512	1.69392	0.201045	1.20969	0.836045	1.24977	0.705433	1.0786	1.48309	3.04994	0.356787	0.587102	1.05328	2.12348	1.29972	0.972367
AT3G26500	12.3143	2.36359	0.806408	2.93102	0.00337854	0.0223549	PIRL2	0.433723	0.800971	3.34352	3.48152	3.83049	3.93666	4.04009	4.11987	0	0.155585	1.02168	1.6812	1.5085	2.29067	1.71116	1.98897
AT3G26510	228.649	1.21751	0.214375	5.67934	1.35217e-08	3.16721e-07	AT3G26510	35.3316	46.9607	108.55	92.8783	108.593	109.168	134.79	114.496	24.4805	30.7211	64.1427	65.1047	70.1952	62.8095	61.5452	56.7051
AT3G26520	4169.69	-0.764518	0.12572	-6.08109	1.19365e-09	3.17912e-08	TIP2	1581.34	1530.65	432.589	490.157	442.812	1086.39	1211.53	1029.2	1639.7	1579.57	946.037	976.843	871.831	1347.12	1172.43	1131.95
AT3G26560	79.872	-0.0148348	0.297794	-0.0498155	0.960269	0.986671	AT3G26560	6.14431	5.54495	4.57406	5.40291	3.91983	6.21194	6.14658	8.73038	5.02371	4.15982	3.88769	3.69017	3.00993	6.83354	6.88601	5.1042
AT3G26570	244.617	-0.585526	0.198403	-2.9512	0.00316543	0.0211953	PHT2	39.471	44.3865	17.0204	17.4566	16.8126	37.952	34.374	28.9478	41.6377	42.711	29.3918	28.4499	28.3557	37.3088	27.9922	24.7336
AT3G26580	210.882	-0.441154	0.206211	-2.13934	0.0324084	0.137125	AT3G26580	65.7587	62.711	44.6655	42.5554	56.7253	48.2027	62.6782	61.711	50.2706	58.8077	27.3779	24.8278	22.5423	35.2068	30.7791	34.7826
AT3G26590	21.791	1.15204	0.556529	2.07005	0.038448	0.156412	AT3G26590	2.62095	2.9312	11.1889	9.818	9.83773	9.73184	5.59111	6.65182	1.83312	2.06841	10.187	6.11614	5.8324	5.33061	3.41152	4.77985
AT3G26600	72.7779	0.455083	0.301522	1.50929	0.131226	0.366348	ARO4	9.24214	8.24573	10.6896	11.1981	8.91923	14.1009	14.822	14.4875	3.78085	7.73043	6.67228	5.36312	10.5614	10.2937	9.79396	7.19672
AT3G26612	19.2806	0.154323	0.565293	0.272996	0.784856	0.917947	AT3G26612	9.36491	6.51351	11.7467	11.1367	15.5077	8.58587	12.7215	10.4973	5.45825	7.46527	15.3809	6.05004	18.6888	10.3653	6.49385	7.15727
AT3G26618	47.0858	-0.448219	0.384371	-1.16611	0.24357	0.528535	ERF1-3	8.48462	9.58483	3.65883	3.78371	4.47045	6.36712	10.7773	7.09481	8.15689	8.78184	7.04066	6.41902	5.90025	7.54123	8.87531	7.4277
AT3G26630	36.3117	-0.0843831	0.414321	-0.203666	0.838614	0.940856	AT3G26630	7.39084	7.17511	6.02548	7.00386	5.86441	7.62302	9.9274	7.40144	5.97691	6.13098	2.17623	4.92394	6.10331	9.71417	9.36912	10.969
AT3G26640	28.7689	0.407834	0.479813	0.849984	0.395334	0.680418	LWD2	4.57343	5.0849	5.79419	2.57662	4.78315	5.95845	10.37	7.14213	3.87211	6.04423	4.53608	4.66514	3.68256	10.3016	3.75552	4.85665
AT3G26650	2095.04	-0.97356	0.133605	-7.28687	3.17233e-13	1.31614e-11	GAPA	609.457	546.26	203.075	189.734	179.046	357.754	384.495	326.471	563.31	559.654	359.456	323.831	297.157	364.516	352.692	304.125
AT3G26670	49.5546	0.663059	0.371674	1.78398	0.0744269	0.249703	AT3G26670	6.09945	5.97404	6.60521	7.72141	9.55728	9.09161	12.6003	13.3108	6.1926	7.62268	7.41568	4.95734	7.66224	5.22659	3.83726	7.57886
AT3G26680	11.2004	0.588307	0.785645	0.748821	0.453965	0.723238	SNM1	1.91148	0.659322	1.23638	0.588504	1.15101	1.64815	1.53657	3.36841	2.67381	1.30182	1.81285	0.514161	1.20841	1.41044	1.41553	1.88559
AT3G26690	59.9369	3.04248	0.454391	6.69572	2.14612e-11	7.09522e-10	NUDX13	3.30308	4.36107	4.40653	3.68251	3.64647	39.6119	24.0393	53.9851	3.75448	3.85086	1.94519	2.00053	4.01972	181.469	67.5939	79.3098
AT3G26700	30.8445	-0.0528882	0.451209	-0.117214	0.90669	0.968917	AT3G26700	5.29118	6.25163	29.1375	18.3459	27.8622	5.1932	7.80015	7.2582	4.71192	4.48365	38.7048	24.2921	19.2828	8.16829	7.24112	18.3259
AT3G26710	139.626	-1.55733	0.239892	-6.49178	8.48292e-11	2.65691e-09	CCB1	63.7154	67.8043	19.2927	21.1592	20.2038	26.0072	31.5693	23.7322	65.4225	65.8932	34.3286	27.5875	31.5813	40.2624	37.5428	32.9471
AT3G26720	66.6137	-0.466581	0.31551	-1.47882	0.13919	0.380133	AT3G26720	7.56581	6.98068	3.71152	3.65789	5.34678	7.24202	6.15761	5.50801	6.56151	7.2087	6.22867	8.44476	7.20505	7.30769	6.73548	6.81302
AT3G26730	102.966	0.0927422	0.257442	0.360245	0.718664	0.887838	AT3G26730	11.4529	10.6125	7.34213	12.4456	7.4069	13.8202	14.6165	14.2179	8.28647	7.34401	11.4524	10.3597	11.8238	14.5172	12.1745	12.6914
AT3G26740	4155.14	-0.151172	0.116091	-1.30218	0.192854	0.460793	CCL	1537.77	1620.88	1074.75	1156.73	1092.61	1719.66	1797.46	1651.85	1110.65	1397.23	915.116	839.924	856.329	872.213	967.927	1032.18
AT3G26744	91.2125	0.894365	0.277889	3.21842	0.00128898	0.00992965	ICE1	10.5053	9.60598	3.29069	3.88929	4.5952	23.3103	22.2077	22.129	13.0314	11.092	9.29996	5.54948	4.96219	25.8903	38.0047	39.4942
AT3G26750	8.34066	0.0153667	0.866066	0.0177431	0.985844	0.994566	AT3G26750	0.913549	1.5893	0.866657	1.61222	0.806816	1.05532	2.55289	1.08425	1.1501	1.31083	1.50637	0.70822	0.50823	1.3482	1.71039	0.337965
AT3G26760	3.72219	-0.519097	1.30892	-0.396583	0.691675	0.872882	AT3G26760	1.25541	1.17002	0.372178	1.67962	1.76593	1.55382	0	1.49034	0	0.451275	1.10897	1.82483	0.437893	0.694758	0.489674	0.57568
AT3G26770	3.30547	2.1771	1.56107	1.39462	0.163131	0.418956	AT3G26770	0.731223	0	0	0.652176	0.41735	1.81007	2.12852	1.30179	0	0.524608	0.430618	0.708592	1.01699	2.97879	1.14196	3.31534
AT3G26780	133.861	-0.325669	0.247131	-1.3178	0.18757	0.453286	MEF14	32.8508	33.6941	22.5696	28.3694	20.1477	27.3214	38.8575	30.6344	32.276	31.7987	30.7077	28.5496	28.6465	33.4743	32.5422	29.889
AT3G26782	8.45639	0.857558	0.881087	0.973296	0.330406	0.622082	AT3G26782	0.704936	0.985478	3.13477	1.25746	1.18188	3.05374	1.2312	1.25499	1.10934	0.758622	2.49082	2.39092	4.61337	1.69052	2.37203	2.03286
AT3G26810	42.5012	-0.641614	0.384384	-1.6692	0.0950773	0.296715	AFB2	6.44041	6.2633	26.6358	3.74621	2.86376	4.06154	5.05367	5.81598	5.77749	5.42418	4.98393	5.75802	3.89452	6.1986	6.55295	4.87939
AT3G26830	28.0519	1.85369	0.521122	3.55712	0.000374948	0.00346777	PAD3	1.36763	2.69083	20.192	26.6363	26.6689	8.65166	8.49291	10.5507	0	2.35073	6.17486	4.01216	3.48722	3.19758	2.37349	1.88142
AT3G26840	26.1506	1.55242	0.559135	2.77646	0.00549545	0.0334131	PES2	1.8622	1.57776	21.3377	11.7772	16.0619	3.49219	5.87976	9.0416	1.77605	1.70038	3.19026	4.0259	3.75045	1.37408	0.810514	1.16037
AT3G26850	22.6554	-0.0450946	0.560444	-0.0804622	0.93587	0.979354	AT3G26850	4.59868	6.4288	5.11262	6.15232	1.58648	4.50599	10.4144	4.77573	6.83478	3.50582	6.43188	8.07713	4.79692	8.05906	6.95357	3.69199
AT3G26890	68.3336	-0.183209	0.306854	-0.597058	0.550469	0.78846	AT3G26890	8.39624	7.42009	5.52578	6.36234	6.52231	8.11714	8.28926	9.13232	7.06142	8.03686	9.29967	5.11018	9.51947	6.59363	6.87822	9.4432
AT3G26900	70.4275	-0.683721	0.317153	-2.15581	0.0310988	0.132992	SKL1	33.1153	26.7384	11.2548	20.8297	12.1781	26.4008	17.2784	22.6958	31.4758	28.4504	27.0676	23.1287	25.7931	23.9501	18.9865	18.825
AT3G26910	20.8106	0.806014	0.593541	1.35797	0.174472	0.434988	AT3G26910	2.62397	1.15082	4.86184	3.54965	2.88171	2.49689	5.23739	3.86167	1.40461	1.00978	2.60521	1.02357	1.94471	1.48608	0.970292	1.56827
AT3G26920	13.1095	-0.189292	0.680864	-0.278017	0.781	0.916618	AT3G26920	3.50914	1.77149	1.04032	4.69468	3.35773	3.07647	2.02861	2.86333	4.75525	5.03517	2.58316	1.48773	6.40572	2.91299	3.60049	4.62629
AT3G26922	8.49432	0.356541	0.835738	0.426618	0.669657	0.861472	AT3G26922	1.8046	0.982731	2.2521	2.0119	0.467226	1.86129	2.36386	2.14181	1.89323	2.58938	2.12546	1.53015	1.17783	1.16749	1.65161	2.06879
AT3G26932	17.3801	-0.385171	0.611141	-0.630248	0.528532	0.773207	DRB3	3.06753	3.72671	0.728406	1.09437	1.58033	1.85821	3.09549	4.87996	4.29092	2.73818	4.09691	1.58538	2.84424	9.28947	3.2937	1.87558
AT3G26935	70.5129	-0.615788	0.327325	-1.88127	0.059935	0.216163	AT3G26935	16.2858	12.2012	12.0352	18.2414	10.8256	14.2257	9.9225	9.28884	14.7361	13.0617	15.4174	14.4977	9.95691	15.6407	13.5695	12.0969
AT3G26950	84.362	-0.369062	0.294711	-1.25228	0.210466	0.486807	AT3G26950	14.5396	14.4319	8.21313	6.32574	12.9191	10.9729	16.5164	13.4684	13.8895	12.2125	16.707	16.3233	12.0837	15.831	13.0022	14.9606
AT3G26960	52.5021	0.325606	0.406512	0.800977	0.423145	0.699596	AT3G26960	10.4093	14.3498	3.49904	6.20819	4.31724	17.6887	27.2706	11.5823	21.1285	16.8031	16.0118	15.9249	9.90446	23.0426	13.7031	20.5032
AT3G26980	70.2031	0.203358	0.308118	0.660002	0.509253	0.761859	MUB4	15.515	16.1875	12.844	15.6654	19.8561	24.8792	21.4736	19.8038	13.513	14.9114	12.4122	15.8858	23.6141	17.4963	32.7075	20.9409
AT3G26990	17.4414	-0.274694	0.653814	-0.420141	0.674383	0.863659	AT3G26990	3.46522	2.91328	1.36998	3.77743	1.91273	3.81265	0.896618	4.79818	4.44328	3.17666	1.82509	2.23865	12.0086	4.68769	3.38871	2.91841
AT3G27000	22.2987	0.526064	0.522461	1.0069	0.313985	0.606134	ARP2	3.41716	3.79134	6.36774	5.66012	5.90206	6.11973	7.10504	5.79384	4.43856	2.97695	5.74962	3.07488	5.75268	7.98516	5.1496	8.15882
AT3G27010	14.3342	0.709238	0.65884	1.0765	0.281706	0.570852	TCP20	1.72308	3.24013	9.07287	4.80371	8.80505	5.21048	4.26651	5.48526	1.00728	4.12068	7.78271	4.7465	8.71767	4.22909	6.78378	7.46354
AT3G27020	119.564	-0.347792	0.254208	-1.36814	0.171269	0.430727	YSL6	17.0917	16.2891	16.1608	21.9618	15.6741	14.9395	13.1549	19.7697	11.9541	17.0424	13.4773	14.3158	15.9663	10.0493	11.5254	10.6297
AT3G27027	8.36416	0.41809	0.864732	0.483491	0.628747	0.83811	AT3G27027	9.99222	9.31253	9.87429	8.91203	9.19249	8.26775	23.2692	15.8125	5.82388	10.7532	5.88442	3.22765	11.5811	1.22885	6.64286	4.58202
AT3G27030	2.96809	0.433058	1.44477	0.299741	0.764374	0.907928	AT3G27030	1.94448	6.04072	0	0	0	12.8356	4.52817	2.30783	6.79994	4.18514	0	3.7686	2.70441	5.73919	11.9235	10.6999
AT3G27050	49.9435	-0.537644	0.370175	-1.4524	0.14639	0.392302	AT3G27050	25.468	26.0626	7.10691	15.1432	10.0995	22.6626	26.1653	15.4098	31.4339	38.693	14.1159	13.0657	6.94533	27.6358	33.5023	26.0994
AT3G27060	204.539	-0.512739	0.200318	-2.55963	0.0104785	0.0566237	TSO2	46.1026	54.8893	12.5942	13.3475	10.9252	44.414	42.7193	41.8575	56.7234	42.7733	27.0077	27.1743	24.1709	55.7503	43.8732	43.1717
AT3G27080	107.607	0.0920223	0.255928	0.359563	0.719174	0.887902	TOM20-3	35.6288	39.5405	36.837	35.6111	29.2283	44.0328	51.5432	50.7986	36.2801	42.0275	35.781	42.8972	41.6486	57.937	47.2547	45.3746
AT3G27090	524.832	0.155343	0.163806	0.948334	0.342959	0.634341	AT3G27090	108.39	87.267	95.3437	130.754	106.755	139.501	116.185	139.478	98.4005	96.8656	87.4481	77.677	74.9812	104.208	97.5949	90.4296
AT3G27100	43.702	-0.29969	0.417545	-0.717743	0.472916	0.737148	AT3G27100	20.7698	30.9499	22.4152	26.9945	22.2718	20.2911	36.4126	20.206	23.8146	28.0475	22.2196	23.8324	13.1548	29.312	18.6643	27.7263
AT3G27110	33.288	0.347296	0.431758	0.804377	0.421179	0.698287	AT3G27110	6.78043	6.84582	13.4208	14.1127	16.842	12.122	8.89281	10.4343	8.12638	7.3228	3.993	5.7618	3.95318	4.1693	3.55124	3.10923
AT3G27150	2.56322	4.635	2.13059	2.17546	0.029596	0.12809	AT3G27150	0	0	0.285577	0	0.26714	1.18608	0	1.99016	0.167542	0	0	0.232133	0	0.901444	1.15594	0.455494
AT3G27160	649.66	-1.53376	0.152383	-10.0652	7.87554e-24	9.73856e-22	GHS1	405.308	362.464	54.1886	51.9036	47.6776	167.415	167.599	145.979	359.332	389.43	140.47	144.191	130.08	200.421	134.306	161.437
AT3G27170	5.46648	0.512692	1.07162	0.478428	0.632345	0.839955	CLC-B	0.672974	0.334505	0.478643	0.972007	0.310403	1.11026	0.315122	1.11822	0.753095	0.874217	0.317082	1.10489	2.79982	1.37624	0.915513	1.24331
AT3G27180	53.4647	-1.0964	0.368477	-2.9755	0.00292508	0.0198795	AT3G27180	16.7556	10.9564	5.67423	3.7447	5.79382	7.62164	9.28848	6.47806	15.7715	10.9946	6.92312	10.3488	7.0055	13.6315	8.6796	7.70119
AT3G27190	7.54096	1.03692	0.920757	1.12616	0.260098	0.547042	UKL2	0.841726	0.78307	4.23456	1.12409	2.8045	1.38659	2.94152	1.74514	0.881489	0.452106	3.21771	2.2391	2.10123	2.16664	2.95632	1.35071
AT3G27200	13.5436	-1.15928	0.674475	-1.71879	0.085652	0.276172	AT3G27200	6.5577	10.6562	4.18727	4.49907	4.45503	6.24342	3.29433	4.19088	5.64494	4.70474	2.97064	7.33239	8.41894	4.46659	3.93513	4.19455
AT3G27210	39.7393	0.489109	0.410438	1.19168	0.233388	0.515713	AT3G27210	8.97068	10.2555	44.6065	42.9221	38.8222	15.6922	12.5205	21.2939	2.76064	7.50642	16.0598	15.6475	26.1099	9.00225	9.01293	8.55626
AT3G27220	26.5577	0.301799	0.514675	0.586387	0.557615	0.792905	AT3G27220	2.23236	4.91691	5.29493	4.97759	3.89986	5.98648	3.89892	6.62374	3.513	1.73505	9.20247	3.88819	10.5087	2.6081	1.74539	1.93226
AT3G27230	77.2063	-0.357613	0.308567	-1.15895	0.246477	0.531972	AT3G27230	17.0123	17.2835	9.81429	6.1513	11.9284	14.6065	12.8488	21.5555	12.7025	12.9904	17.3294	17.8746	15.6674	15.8267	11.8454	20.2594
AT3G27240	172.838	0.25847	0.219941	1.17518	0.239922	0.52425	AT3G27240	35.3501	35.1419	37.4033	39.7746	30.9041	43.5291	55.7248	54.5422	40.3194	31.4092	42.5961	45.3183	42.736	50.7842	52.3957	46.1364
AT3G27250	6.89577	4.62585	1.59137	2.90684	0.00365101	0.0238706	AT3G27250	0	0.144268	1.8657	1.21297	2.56334	2.99233	2.36174	2.53899	0.649601	0.166587	3.82873	1.80008	0.67563	4.74023	4.34533	4.535
AT3G27260	100.025	0.289359	0.26814	1.07913	0.280528	0.569946	GTE8	8.35571	8.81151	424.228	675.001	416.264	11.0131	14.0738	13.2352	7.92152	8.73937	417.095	329.919	346.967	14.837	8.90419	9.00466
AT3G27270	7.22555	1.01698	0.981344	1.03632	0.300054	0.591076	AT3G27270	1.05181	1.70666	0.930654	1.39994	1.73279	1.29514	3.65521	6.1714	4.508	1.1261	1.72033	0.38101	1.09152	16.0841	2.34671	2.37056
AT3G27280	80.9235	0.232099	0.310177	0.748278	0.454293	0.723521	PHB4	16.7016	24.0733	10.2988	11.3211	13.2753	23.8901	28.0034	36.4734	24.9979	17.015	24.7845	18.1259	19.0461	29.1075	25.0157	24.5069
AT3G27300	60.3177	0.229535	0.347449	0.660627	0.508851	0.761687	G6PD5	6.96963	10.6513	10.5071	16.1488	10.2443	13.0332	9.87309	15.105	6.87069	10.6408	14.2926	14.186	13.3948	13.1084	15.628	12.7191
AT3G27310	68.952	0.172039	0.324149	0.530741	0.595598	0.818069	PUX1	21.777	18.117	11.8591	19.7527	17.9323	28.0193	20.1991	33.2934	19.3615	16.6829	16.0805	22.1957	15.0831	21.7882	24.5569	22.6801
AT3G27320	34.1059	-0.185091	0.458228	-0.403927	0.686266	0.870367	AT3G27320	7.60892	5.25271	9.53614	6.62067	7.70797	9.52787	4.5617	6.00116	6.48976	7.10085	10.9287	6.59394	4.58909	6.99889	10.4556	4.09892
AT3G27325	30.3181	0.0888064	0.482647	0.183999	0.854015	0.948244	AT3G27325	3.10198	1.5866	1.99508	2.01121	3.12048	3.68583	2.21468	3.02891	3.05291	1.77295	2.33269	2.02674	2.90833	4.10105	2.0524	4.0664
AT3G27330	7.75019	0.0930968	0.858632	0.108425	0.913659	0.971382	AT3G27330	0.600729	0.895786	1.39277	0.645233	0.795815	1.0905	0.979888	0.855576	1.68215	2.15493	1.13206	0.349282	0.66842	0.957496	1.78358	1.22594
AT3G27340	70.2078	-0.43835	0.309959	-1.41422	0.157298	0.409719	AT3G27340	31.3441	39.67	19.3948	24.6161	22.6032	37.4573	28.5654	30.3305	29.8087	31.6643	30.099	35.0551	24.8798	40.1338	29.3421	34.2183
AT3G27350	38.748	0.0526204	0.409086	0.128629	0.897651	0.966252	AT3G27350	5.42051	5.19785	6.99316	4.18033	14.743	9.09636	5.19415	6.34227	6.31859	5.30302	9.87828	5.79702	4.68528	5.97824	8.19216	6.31629
AT3G27360	135.569	-0.626922	0.229985	-2.72592	0.00641216	0.0378494	AT3G27360	85.3738	87.1526	13.451	38.5572	18.3785	70.4428	60.1448	72.2749	100.95	76.1573	37.2366	34.1341	30.4647	79.201	51.6967	55.5126
AT3G27380	119.572	0.431275	0.246319	1.75088	0.0799669	0.262636	SDH2-1	13.6165	11.8869	14.6957	23.4901	20.0983	21.0827	18.9683	22.3347	13.7536	12.9738	15.8613	11.0861	16.7071	25.7283	17.4791	18.3266
AT3G27390	36.3298	0.519844	0.415211	1.252	0.210571	0.486874	AT3G27390	4.36606	4.12333	5.1154	3.11526	4.24246	8.06977	6.30377	7.66921	4.03083	3.13238	2.77904	2.54052	4.73846	4.76802	5.3133	5.44543
AT3G27400	8.94668	-0.338866	0.902288	-0.375563	0.707242	0.881703	AT3G27400	2.60136	1.93953	0.925438	1.85612	0.578745	3.86411	2.12025	0.346852	1.72771	2.05295	1.53133	1.53578	1.0854	1.9195	3.44986	2.38718
AT3G27420	21.3366	0.701277	0.555705	1.26196	0.206963	0.481948	AT3G27420	3.46906	6.46618	5.94207	5.50052	4.68074	11.7678	7.62969	10.5219	8.35723	8.84919	4.53984	3.36169	4.82481	8.25854	13.5311	5.65607
AT3G27425	1.40645	3.73848	2.74028	1.36427	0.172482	0.432078	AT3G27425	0	0	0	0	2.63182	0	16.655	0	0	1.71036	0	0	0	0	0	2.97057
AT3G27430	282.346	-0.390589	0.186888	-2.08997	0.0366206	0.150605	PBB1	74.8456	93.006	62.0561	79.7799	63.4812	71.0491	77.1672	85.9423	88.9485	85.5661	95.6834	86.3863	74.8984	88.0043	66.3542	69.4793
AT3G27460	21.5492	0.594966	0.533935	1.1143	0.265149	0.552209	SGF29a	3.24629	4.10512	4.38757	7.18369	4.82813	6.83091	5.94083	7.91213	2.62499	3.03372	4.43424	1.28454	4.65735	3.19876	5.44892	5.33236
AT3G27470	17.6268	-0.0527832	0.592512	-0.0890838	0.929015	0.976715	AT3G27470	3.28744	1.74085	1.89768	0.856375	1.42398	2.77254	2.98131	2.65904	3.13397	3.91443	3.03788	1.29352	2.31955	2.83397	2.62161	1.8876
AT3G27475	7.65629	0.0737013	0.892343	0.082593	0.934175	0.978951	AT3G27475	0.806073	2.09721	6.50692	6.32662	10.3269	2.7638	2.18479	3.37552	1.53199	1.73492	6.07617	7.96702	13.0471	2.30688	4.61396	5.16189
AT3G27490	2.64592	0.712048	1.68874	0.421644	0.673285	0.86325	AT3G27490	0	0.563053	0.676187	0	2.00115	0.87951	0.844315	0	0.63398	1.44424	0	0.175672	3.01314	0.664489	0.149057	0
AT3G27520	12.4077	-0.194428	0.724986	-0.268181	0.78856	0.91985	AT3G27520	2.37856	6.40399	0.470097	2.12143	3.06311	3.27104	4.61585	6.58703	5.82255	3.69735	1.86764	3.45741	1.65406	5.12942	5.56656	3.6357
AT3G27530	76.9628	0.10909	0.304622	0.358116	0.720256	0.888496	GC6	6.79314	7.36836	7.66219	6.91917	7.39051	7.69533	8.71407	11.6155	6.28123	8.42565	6.29836	6.47127	5.64035	8.8789	11.1376	10.0316
AT3G27540	17.8909	-0.205712	0.591537	-0.347759	0.728021	0.89212	AT3G27540	2.27119	3.8102	3.52585	3.64634	0.820601	3.52672	2.16376	3.97	2.46947	2.13316	2.4076	0.54024	3.55212	4.52501	4.05909	3.57902
AT3G27550	20.8062	0.183275	0.546778	0.335191	0.737481	0.895825	AT3G27550	2.64764	3.92768	7.514	3.99625	9.21831	5.7137	4.03137	3.86753	3.70356	3.65291	5.03739	8.09172	5.09992	4.80863	6.8318	3.17533
AT3G27560	26.7495	0.306866	0.531114	0.577778	0.563414	0.795986	ATN1	4.60574	4.08805	3.90118	3.91223	3.87394	8.32448	2.80906	8.32969	3.5412	2.83229	3.11749	3.23196	1.96269	7.43931	6.67542	5.42542
AT3G27570	73.9572	-0.369787	0.30877	-1.19761	0.231068	0.512548	AT3G27570	21.266	17.2951	13.2059	13.5962	12.2438	14.8818	20.6867	18.655	15.2502	14.8708	17.4383	14.6081	14.2269	24.3087	20.3696	16.144
AT3G27580	11.42	0.419647	0.779607	0.538279	0.590384	0.814862	ATPK7	1.17475	1.30613	1.42451	1.07139	0.828831	0.743393	2.97222	2.13857	0.420083	1.07728	0.530562	0.291018	0.626517	1.22424	2.57702	1.1216
AT3G27610	19.7318	0.168897	0.55306	0.305387	0.760072	0.906061	AT3G27610	3.32279	5.16128	2.6271	4.44538	6.11567	6.16892	5.23293	6.24416	5.22898	2.97987	4.23972	6.17157	2.6958	3.2691	2.61255	5.84084
AT3G27620	2.73833	0.595173	1.56418	0.380502	0.703573	0.88024	AOX1C	0.317598	0.708153	0	0.566489	0	1.45022	1.4674	0	0	0.455681	0	0.923239	0	1.19163	5.46539	1.48333
AT3G27630	5.52754	1.03847	1.18072	0.879523	0.379118	0.666255	AT3G27630	1.6341	3.04588	0.968886	0	3.60795	13.4834	1.90268	1.93944	4.688	2.34472	1.92464	1.58352	6.81816	11.4548	5.09905	2.99732
AT3G27640	8.12195	-0.736548	0.856763	-0.859687	0.389961	0.675893	AT3G27640	1.24679	2.45307	0.98566	0.393704	0.688202	1.20023	0.967812	1.97302	3.05206	0.894495	0.97898	0.604101	0.867025	2.75995	0.486312	0.974713
AT3G27650	5.11991	2.19816	1.27051	1.73014	0.083606	0.271459	LBD25	0	1.15491	2.20425	1.65787	7.18217	4.32468	1.62325	4.97803	1.9501	2.00037	7.11525	2.2516	16.1538	1.37182	2.11698	0
AT3G27660	2.44224	2.14994	1.80834	1.18891	0.234477	0.517217	OLEO4	0	0.677924	0.646936	0.973153	0	4.03295	0.635221	1.29499	0	0	0	1.586	1.51752	0.638303	0	0
AT3G27670	21.3475	0.390698	0.538793	0.725135	0.468369	0.733121	RST1	0.743229	1.1096	1.38479	2.6632	1.83544	1.62352	1.57749	1.24252	1.06806	1.24872	0.89612	0.842837	0.599544	1.41254	1.62278	0.339121
AT3G27690	1846.88	-2.47319	0.355096	-6.96487	3.28717e-12	1.19919e-10	LHCB2.3	1251.89	1057.07	116.799	118.775	137.064	219.863	335.67	197.57	1213.68	1280.05	170.217	142.616	132.922	236.619	154.303	171.06
AT3G27700	50.6606	-0.336934	0.365195	-0.922613	0.356209	0.646231	AT3G27700	5.37855	3.84567	5.09958	5.45493	5.71641	3.80834	4.42695	5.14132	3.19905	3.8997	3.8292	5.32526	5.22841	4.39649	3.18512	3.48605
AT3G27730	5.83325	4.37568	1.74236	2.51135	0.012027	0.0634782	RCK	0	0.060105	0.114715	0	2.35195	0.55875	0.112638	2.13515	0.424455	0.137887	0.452731	0.279368	0.143179	0.284289	0.479867	0.705774
AT3G27740	251.394	0.0402673	0.185957	0.21654	0.828567	0.938073	CARA	53.6983	47.7708	24.3132	29.6679	18.564	61.2371	59.8503	68.3676	56.003	46.0551	38.5104	34.7697	30.2143	61.2345	57.7129	54.1058
AT3G27750	49.6293	-1.26725	0.367852	-3.44499	0.000571082	0.00499087	EMB3123	26.4135	28.0579	10.1273	9.87923	8.55153	10.5458	16.3696	14.6633	25.0291	20.1727	19.0674	13.5023	12.4429	19.8044	17.6367	12.9433
AT3G27770	117.536	-0.561448	0.245602	-2.28601	0.0222537	0.103209	AT3G27770	37.0701	32.3508	19.927	20.6957	19.9933	29.6537	25.7001	29.891	37.4063	38.5736	27.6632	36.5617	31.4855	29.935	28.9184	23.8762
AT3G27810	2.67727	3.25342	2.01954	1.61097	0.107186	0.321186	MYB21	0	0.083918	1.44148	0.481856	0.738356	1.13471	0	0.645958	0	0	0	0.261769	0.187869	0	0.125941	0.247741
AT3G27820	220.55	0.0167246	0.196764	0.0849981	0.932263	0.977819	MDAR4	38.2486	35.772	35.1641	31.293	40.9123	40.696	47.5825	48.0239	31.1161	26.9953	31.9516	25.6737	39.6652	48.7946	48.3675	37.9606
AT3G27830	1781.79	-1.30366	0.165885	-7.85881	3.87791e-15	2.01218e-13	RPL12-A	1128.79	1095.29	337.201	319.27	272.167	469.264	678.88	487.25	1254.82	1119.7	706.42	712.941	607.098	639.468	521.485	504.196
AT3G27850	1439.37	-1.44689	0.149737	-9.66284	4.33679e-22	4.63964e-20	RPL12-C	968.35	945.374	182.992	209.715	180.082	412.044	491.962	370.066	1053.12	912.65	562.182	543.976	464.784	531.966	415.798	501.143
AT3G27860	5.21894	-0.0658544	1.04335	-0.0631185	0.949672	0.98425	AT3G27860	0.9997	0.517611	0.217671	0	0	0.822741	0.77601	1.08825	0.3496	0.358612	0.196241	0	0.231732	0.737598	0	0.764036
AT3G27870	9.91306	0.510875	0.778025	0.65663	0.511419	0.763125	AT3G27870	0.441299	0.718154	0.627749	0.804512	0.97404	0.861771	1.2329	0.942469	0.431956	0.253195	1.76657	0.855955	0.51258	1.29761	0.89792	0.569598
AT3G27880	10.3276	0.414318	0.796305	0.5203	0.602854	0.82242	AT3G27880	3.38522	1.14726	4.01432	3.38484	7.47429	3.14934	4.71298	2.92202	2.36366	3.09817	7.2493	4.48829	2.14009	2.72497	0.971461	2.82241
AT3G27884	1.63834	-2.05924	2.1238	-0.969602	0.332245	0.623774	AT3G27884	0	1.60637	0	0	0	0	0.376296	0.383569	0	1.07173	0	0	0.449479	0	0	0.685006
AT3G27890	318.227	0.260672	0.169325	1.53948	0.123688	0.352238	NQR	129.986	126.818	117.836	121.683	131.047	187.919	176.368	195.075	106.316	145.666	99.9564	89.0071	78.4404	161.311	149.171	133.006
AT3G27906	32.5963	0.161248	0.42881	0.376035	0.706891	0.881572	AT3G27906	6.36366	5.18113	4.97712	3.74341	0.63407	10.194	7.52036	9.62469	9.26311	7.91335	1.86033	4.64827	3.60923	8.83187	8.12558	6.92279
AT3G27925	198.822	-0.610674	0.208302	-2.93168	0.00337132	0.0223149	DEG1	46.211	49.5031	20.2458	30.0487	31.4132	34.5614	43.4692	36.1507	43.4654	44.4669	26.5434	18.7506	27.228	32.1312	30.5443	26.306
AT3G27930	24.5035	0.302845	0.504786	0.599948	0.548541	0.786941	AT3G27930	4.52323	3.65348	3.92492	4.03425	3.74509	5.03855	5.53002	7.78423	3.63812	4.38093	4.22049	2.62994	6.7728	6.67521	6.35163	3.52608
AT3G27940	8.03521	1.33622	0.89585	1.49157	0.135812	0.374712	LBD26	3.61623	2.80854	2.14413	10.5393	6.56441	8.94882	11.5792	8.51472	3.16153	4.34237	9.31631	7.00862	13.8311	6.67088	9.87361	7.46215
AT3G27960	21.2391	-0.708102	0.530966	-1.33361	0.182331	0.446768	KLCR2	3.28534	3.33244	1.70373	3.02127	4.21085	2.74052	2.6295	1.8427	2.27406	3.01337	2.57849	3.96473	4.12241	3.77929	2.88765	3.10673
AT3G27990	44.5042	0.854268	0.38813	2.20098	0.0277372	0.122127	AT3G27990	1.74372	2.72418	1.28414	2.2569	1.75177	4.65967	6.65281	5.0339	1.78173	2.04035	1.45527	1.66153	2.08055	4.15295	4.46971	3.58016
AT3G28007	9.43392	-0.511571	0.787949	-0.649244	0.516181	0.766502	SWEET4	4.09485	2.54421	4.04652	4.86958	3.0137	3.09723	3.1786	2.025	0.715994	3.44951	0.40191	0	0.949194	2.01434	3.4606	1.25182
AT3G28030	10.8088	-1.07542	0.773315	-1.39066	0.16433	0.420608	UVH3	0.998634	1.20478	1.2915	2.51556	2.33006	0.872719	0.20708	0.941481	1.99121	0.506266	0.522177	1.6637	1.67961	0.623922	0.858873	0.579054
AT3G28040	115.677	-0.561813	0.246438	-2.27973	0.0226235	0.104618	AT3G28040	12.5038	13.4558	7.02226	6.84906	4.6519	10.7227	9.42464	11.8729	14.4624	13.7528	13.4389	11.9834	10.6927	12.476	10.7437	12.7136
AT3G28050	136.702	-0.117632	0.227659	-0.516704	0.605363	0.82384	UMAMIT41	29.1366	28.8843	33.4195	33.0845	30.1738	31.5785	32.8143	32.8597	23.2524	21.0831	27.8027	35.7131	28.8277	38.6951	33.0536	31.8753
AT3G28070	39.0657	0.591318	0.435142	1.35891	0.174176	0.434594	UMAMIT46	5.69557	9.99778	6.91435	6.1369	4.54109	12.7297	11.5382	19.8568	8.85229	8.03142	11.3955	10.732	7.01694	8.07574	11.9656	14.5318
AT3G28080	79.6509	0.507865	0.333436	1.52313	0.127727	0.359756	UMAMIT47	11.1949	10.897	6.88233	10.1059	6.36442	19.3874	24.8973	13.0158	9.47732	10.601	21.8389	13.5234	17.817	18.5458	19.9904	21.3647
AT3G28100	35.8259	1.39582	0.44207	3.15746	0.00159148	0.0118108	UMAMIT45	3.74125	5.45817	21.8243	20.0823	18.958	16.0427	14.2486	13.0717	3.09423	2.23951	3.65698	7.25518	5.08856	6.7054	4.14253	9.76763
AT3G28130	66.9606	-1.01592	0.316787	-3.20697	0.00134143	0.0102224	UMAMIT44	23.0126	20.7002	6.97334	6.28119	4.18659	12.5067	15.1258	11.5733	18.7551	17.684	10.2088	14.1741	7.91118	14.9328	9.06725	10.185
AT3G28140	26.8121	0.444822	0.498231	0.892804	0.371962	0.659953	AT3G28140	8.68183	6.12976	11.6991	4.22362	6.09915	15.9554	9.6874	10.3041	10.4883	5.66243	4.64794	7.6483	10.4278	13.6884	15.0847	13.3924
AT3G28180	84.9281	-0.967977	0.297946	-3.24883	0.0011588	0.00905497	CSLC04	16.7493	13.054	4.69944	4.19331	2.75822	11.1521	7.5272	8.71315	13.1533	12.0158	4.84531	5.55293	6.1303	12.5758	8.71958	9.02801
AT3G28200	81.1825	-0.311354	0.294873	-1.05589	0.291017	0.581088	AT3G28200	18.3475	23.3022	7.03907	11.0698	4.46798	23.3765	16.9648	20.8152	18.4937	21.8716	18.7307	15.6879	15.761	27.2756	18.9435	21.0195
AT3G28210	37.5682	4.16851	0.696167	5.9878	2.127e-09	5.46619e-08	PMZ	2.24267	0.557365	55.6945	42.1176	79.3161	21.1887	16.5901	39.619	0.284723	0.965386	2.64142	4.34652	4.99061	12.2457	3.84893	9.87261
AT3G28220	67.7119	-1.29253	0.361432	-3.57615	0.000348697	0.00324548	AT3G28220	23.1521	22.4662	5.24421	6.96045	2.31974	6.22476	14.5389	13.5848	19.4678	17.5434	9.19166	11.5959	7.23601	9.40601	8.11732	11.6918
AT3G28270	17.489	1.08903	0.617015	1.76501	0.0775628	0.257009	AT3G28270	1.217	3.05545	5.93281	10.7248	4.55109	5.93254	7.37237	5.18808	0.191082	1.17604	1.67228	4.5499	4.65907	9.13412	5.39545	3.10083
AT3G28290	88.7976	0.336061	0.313416	1.07225	0.283606	0.572716	AT14A	20.0711	11.7858	0	0	1.33754	23.0698	19.6188	29.6312	8.4937	0	0	11.3428	8.51071	26.2736	28.9844	29.9436
AT3G28300	45.951	0.856844	3.54265	0.241865	0.808885	0.928655	AT14A	0	12.8035	3.19283	9.90153	0	21.363	19.9971	0.00047	5.62592	13.3461	10.3784	0	0	23.186	26.7127	36.9459
AT3G28340	16.5207	0.216161	0.604869	0.357368	0.720816	0.888525	GATL10	3.03883	2.92129	4.43514	5.42064	4.64502	4.96382	4.35483	3.14704	2.5216	2.68329	3.57913	2.26521	2.60088	8.69952	3.9703	7.76533
AT3G28345	7.99414	-0.240897	0.866554	-0.277994	0.781017	0.916618	ABCB15	0.350604	0.90318	0.41576	0.955133	0	0.57859	0.857637	0.624176	0.368163	0.062884	0.830867	0.764444	0.487624	0.06487	0.136754	0.090736
AT3G28360	2.65439	1.62423	1.65529	0.981237	0.326476	0.618492	ABCB16	0	0.18181	0.350029	0	0	0.64883	0.115056	0.351318	0.206133	0	0	0.381183	0.409785	0.077166	1.68979	0.422685
AT3G28370	37.6355	-0.226568	0.406267	-0.557681	0.577062	0.806098	AT3G28370	9.95885	12.9139	8.24519	5.98142	6.74555	13.2941	11.8518	10.4392	12.7571	10.3446	6.31893	4.54919	6.82706	14.6363	19.8027	10.0783
AT3G28390	3.08064	4.90065	4.42322	1.10794	0.267888	0.554968	ABCB18	0	0	0.120404	0	0	1.57126	0	0	0	0	0	0	0	0.074921	0.079429	0.660779
AT3G28420	7.09551	-0.32186	0.936471	-0.343694	0.731076	0.893715	AT3G28420	4.16343	1.55209	1.97486	3.71335	0.459625	2.7483	1.45432	3.95312	3.49432	1.7922	1.47111	0	2.89527	0.921634	0.322555	1.14551
AT3G28430	17.9023	0.195033	0.589666	0.330752	0.740832	0.897064	AT3G28430	2.02493	1.11833	1.60079	1.60536	1.86286	1.9493	1.96479	2.53682	2.98986	2.01772	2.00617	1.30817	1.59032	2.98875	1.57965	1.67461
AT3G28450	64.5983	0.567778	0.346232	1.63988	0.101031	0.308471	AT3G28450	6.8114	7.4984	7.05787	7.29008	5.45219	13.3482	8.72404	16.7746	7.97962	7.33013	7.01969	4.45541	7.10503	8.41859	7.44542	7.18388
AT3G28455	10.556	-0.79746	0.737381	-1.08148	0.279485	0.568325	CLE25	2.88848	3.94827	2.05517	3.09148	1.27714	2.14504	2.6906	2.39976	2.82832	2.48677	2.04123	1.96027	3.21387	1.06568	1.36189	2.38417
AT3G28460	58.323	-1.47963	0.343205	-4.31122	1.62357e-05	0.000211186	AT3G28460	29.3819	22.0671	9.57201	7.48732	7.48532	10.6567	12.0303	10.7299	32.373	27.7971	29.0497	20.9633	20.2078	11.674	14.357	15.6942
AT3G28480	94.5982	0.307031	0.278407	1.10281	0.270109	0.557338	AT3G28480	20.1228	23.4426	25.7267	26.9213	30.8924	29.3164	29.654	39.9293	19.3519	22.7832	27.0337	17.0625	25.3633	24.5925	18.3959	14.1296
AT3G28500	71.4674	0.0474723	0.314441	0.150974	0.879996	0.959539	AT3G28500	25.3227	33.0094	20.0385	22.1424	20.2947	40.1503	28.9066	41.2511	58.2123	38.116	42.7048	55.8941	40.1331	64.4819	35.6351	42.3494
AT3G28510	131.738	3.42479	0.356048	9.6189	6.65412e-22	6.96233e-20	AT3G28510	2.64609	3.79399	26.0681	30.862	30.7846	34.4501	32.9431	62.065	0.569446	1.75237	9.10559	4.73389	6.18328	9.76761	6.66902	7.84035
AT3G28540	204.859	1.65244	0.21415	7.71628	1.19771e-14	5.87837e-13	AT3G28540	15.0668	13.7457	49.514	73.8242	48.8467	54.7642	48.6325	60.8481	10.4045	13.8197	20.8946	17.2041	25.2007	22.8472	27.3756	22.9344
AT3G28580	17.1318	3.83441	0.905596	4.23414	2.29433e-05	0.000288009	AT3G28580	0.674975	0.139792	8.03182	13.2442	9.25853	7.05462	3.92958	7.84012	0.171842	0.460295	2.44437	3.48845	5.00674	1.32814	1.75517	4.74811
AT3G28660	4.22554	-0.201369	1.16061	-0.173502	0.862257	0.951771	AT3G28660	0.365804	1.02276	0.435386	0	0.744248	0.747994	0.638893	0.868315	0.260678	0.262442	0	0	0	0.406765	0	1.30015
AT3G28670	29.7782	0.291542	0.454992	0.640762	0.521677	0.769693	AT3G28670	5.23559	3.98735	4.14488	4.8564	2.31195	6.22088	7.31496	6.95958	5.27302	6.76119	6.90646	2.82198	4.21241	6.95385	5.88139	3.84133
AT3G28690	38.2535	-0.0599895	0.39639	-0.15134	0.879708	0.959356	AT3G28690	5.27852	5.26731	3.03028	6.56252	2.82534	6.39523	5.95987	6.09297	5.2655	4.81983	3.72662	3.17767	2.66961	5.62006	5.39435	6.52315
AT3G28700	29.7231	0.199004	0.478173	0.416176	0.677281	0.864884	AT3G28700	3.30439	6.70673	5.2249	6.28731	3.16221	7.97885	7.09994	6.00776	6.47114	6.95404	3.14638	6.61771	3.37024	9.02627	8.00941	9.4563
AT3G28710	282.112	-0.158415	0.184593	-0.858188	0.390789	0.676568	AT3G28710	74.239	61.8357	33.8107	47.501	37.712	69.5787	77.3586	74.3837	58.5079	64.0686	37.7	44.3109	49.7557	81.6969	75.0222	65.2772
AT3G28715	176.019	0.155215	0.209669	0.740287	0.459126	0.726777	AT3G28715	39.2107	35.2086	24.5227	29.2231	27.2767	47.9417	50.0335	52.5939	36.8143	31.4068	28.4686	23.6832	23.5321	50.2124	46.5156	40.982
AT3G28720	60.3547	0.145376	0.326942	0.444652	0.656571	0.853686	AT3G28720	7.73292	7.34407	8.40812	7.86981	7.31584	10.9373	8.62281	10.6599	9.36724	8.21019	10.7637	10.3828	7.8732	11.4801	10.1438	11.4465
AT3G28730	109.025	-0.0882234	0.257309	-0.34287	0.731697	0.894003	HMG	14.7142	18.4929	12.2377	19.9878	13.9164	20.3696	16.9203	19.7407	17.6333	17.8347	17.734	17.2714	16.3639	17.699	14.8874	15.657
AT3G28760	27.4914	-1.20944	0.484593	-2.49578	0.0125679	0.0656961	AT3G28760	9.80457	9.30687	0.645924	4.85815	2.70596	5.6181	6.02516	3.2324	9.14321	10.1608	6.73623	4.75137	4.54544	6.83269	7.43611	9.49151
AT3G28790	28.0162	1.46531	0.50711	2.88953	0.00385821	0.0249406	AT3G28790	1.80011	2.0242	115.045	40.0438	104.631	6.40226	8.14063	5.05982	1.61431	1.95794	70.7795	80.2422	71.1578	13.8673	17.2997	12.3766
AT3G28820	6.77354	1.43589	1.0397	1.38106	0.167261	0.424913	AT3G28820	1.02749	0.478799	10.7367	6.87312	3.11944	4.01279	0.897286	2.13781	1.25761	1.47432	9.07634	3.00555	5.38112	0.947708	3.07098	2.35582
AT3G28830	14.678	1.15507	0.737944	1.56525	0.117524	0.341121	AT3G28830	1.68689	1.0481	10.0019	21.0635	5.62014	6.49558	2.1824	2.0021	0.545174	0.806828	6.18123	2.76953	13.6626	2.07455	1.91745	3.43782
AT3G28840	52.9049	0.505416	0.362141	1.39563	0.162825	0.418638	AT3G28840	10.1051	8.71911	160.73	194.178	176.253	12.3192	17.5558	18.4726	9.22284	12.0706	75.1358	84.6921	486.651	13.2721	16.9061	13.0558
AT3G28850	9.36956	1.71023	0.915063	1.86898	0.0616258	0.220052	AT3G28850	0.968993	0.361232	2.8937	3.89112	2.18192	1.27928	2.26777	4.14021	0.542178	0.139039	2.0543	1.56055	0.547676	1.144	0.755914	1.06642
AT3G28857	9.78067	-0.765605	0.763455	-1.00282	0.31595	0.608232	PRE5	6.31883	5.23468	1.24885	0	0.58131	4.77938	3.67871	3.74978	2.57801	1.51112	4.96155	0	3.66179	3.49691	0.821556	3.86341
AT3G28860	105.406	-1.09441	0.270019	-4.05307	5.05499e-05	0.000590203	ABCB19	12.3608	9.85157	6.61461	4.866	6.96201	6.75266	6.74168	5.26114	10.5343	11.1009	6.22932	8.13307	7.55965	6.55788	7.1795	9.06263
AT3G28890	49.5535	2.76802	0.458174	6.04142	1.52765e-09	4.01255e-08	RLP43	1.60545	1.3965	7.82217	9.4909	9.78466	11.1221	9.17689	16.7955	0.786008	1.49736	4.97649	2.6448	1.88345	3.58481	5.66257	3.90958
AT3G28900	231.893	-0.736469	0.198967	-3.70147	0.000214357	0.00209764	AT3G28900	80.7696	94.1856	33.6851	41.5136	31.1199	55.3498	65.3535	71.4904	97.9018	89.8673	76.1849	73.9555	77.1673	79.0102	71.8193	66.2283
AT3G28910	30.4479	-0.612591	0.452834	-1.3528	0.176121	0.437213	MYB30	7.89315	8.54273	88.31	65.5914	73.0752	6.93307	7.51009	4.83512	6.23287	6.47297	50.4609	62.4428	60.5299	10.709	8.93162	7.23895
AT3G28920	106.506	-0.455572	0.254893	-1.78731	0.073888	0.248414	HB34	27.2136	30.7732	14.3112	15.5339	15.6222	23.5743	25.983	27.6617	27.4082	21.867	21.7917	15.5758	20.06	21.961	21.4417	23.0655
AT3G28930	113.23	-0.029087	0.252152	-0.115355	0.908164	0.969405	AIG2	39.929	43.6666	53.0458	55.7361	56.2002	43.6899	46.4274	57.0002	35.5535	44.0711	44.4048	51.0608	39.5548	50.6755	38.5007	37.6041
AT3G28940	836.436	-0.161462	0.140589	-1.14847	0.250775	0.536666	AT3G28940	240.253	239.914	255.31	294.458	227.44	268.192	227.22	286.285	168.035	201.285	206.102	190.966	218.463	197.579	184.224	203.617
AT3G28950	41.7431	0.663608	0.412408	1.6091	0.107594	0.321965	AT3G28950	13.7952	13.8458	40.3085	35.0187	39.2447	30.2083	17.2982	32.1161	10.0196	13.3231	33.1206	33.9347	30.9935	16.4433	16.9703	16.058
AT3G28956	9.47899	0.746596	0.803496	0.929184	0.352794	0.643161	AT3G28956	2.19183	2.72365	3.97507	3.90977	2.48972	4.34051	6.10814	3.21479	4.59895	2.52942	4.84572	4.62641	3.04842	9.95869	4.78758	6.83456
AT3G28970	46.3805	-0.0826507	0.400416	-0.206412	0.836469	0.940458	AAR3	11.4421	17.9189	10.9423	12.5096	11.4092	15.479	12.4633	23.6558	11.1935	14.7883	16.0849	8.94194	19.2131	19.0616	14.6848	16.587
AT3G28980	279.253	1.84897	0.444565	4.15906	3.1956e-05	0.000389839	AT3G28980	20.1668	30.5263	175.165	136.231	134.369	157.562	80.1845	95.5937	31.3344	39.2229	205.827	221.999	89.0419	178.284	263.321	313.593
AT3G29000	56.7714	3.07116	0.434954	7.06087	1.65462e-12	6.39125e-11	AT3G29000	4.44099	5.17363	15.7989	15.8436	20.2235	44.1299	45.2517	59.9556	2.32955	4.38093	20.2686	9.68296	14.6694	58.9846	30.4887	24.9466
AT3G29010	13.3699	1.00991	0.71219	1.41803	0.156183	0.407983	AT3G29010	2.02463	3.88155	2.97245	0.795989	3.53746	6.62763	10.8645	4.87532	3.74614	4.48203	1.43715	0.864846	3.48624	4.08838	8.40512	3.27403
AT3G29030	98.0074	-1.14494	0.273302	-4.18927	2.79848e-05	0.000344259	EXPA5	36.3027	36.3798	4.90946	3.16502	6.85571	24.0119	17.1794	18.2316	35.9883	25.8836	29.9537	25.7129	18.0968	26.2078	28.6421	28.7518
AT3G29034	11.4418	1.34484	0.803322	1.6741	0.0941111	0.294617	AT3G29034	1.67876	3.82449	11.2808	12.9764	17.9147	13.3902	7.81874	4.64904	1.17414	3.21175	5.27264	1.6268	1.55656	2.47745	3.05574	3.07924
AT3G29035	7.88596	3.74958	1.27883	2.93205	0.0033673	0.0223038	NAC3	0.29422	0.182805	2.79118	1.57448	3.24807	2.91324	4.79611	3.49198	0.20578	0	0.346532	1.14046	0.821269	1.08283	1.14761	0.539669
AT3G29075	213.746	0.764066	0.203442	3.75569	0.000172863	0.00174394	AT3G29075	38.867	34.6012	23.0594	35.1841	27.5445	67.7277	77.3393	81.5874	33.8785	36.8327	30.4045	27.2788	35.0965	109.932	60.866	61.9871
AT3G29090	44.2422	0.0923669	0.381383	0.242189	0.808634	0.928655	PME31	14.5459	10.3287	5.86608	6.17783	6.11735	14.86	16.1302	16.8529	14.7758	14.1628	6.93444	8.72591	8.80056	12.0109	15.3999	12.0698
AT3G29100	14.2609	-0.335166	0.639879	-0.523795	0.600421	0.821165	VTI13	3.56821	5.10542	3.84665	5.20768	3.58105	3.74722	4.15469	5.00503	4.7644	3.72359	1.52823	3.14343	1.26065	2.99567	2.78357	2.73045
AT3G29130	27.7527	0.166938	0.463976	0.359798	0.718998	0.887838	AT3G29130	6.61065	2.38228	1.68378	2.10465	1.88138	3.07586	2.85228	7.32371	1.86229	2.10528	2.52309	4.9608	3.32858	6.45202	10.8616	5.45164
