## Supplemental Table 13 for "Metabolic enzymes moonlight as selective autophagy receptors to protect plants against viral-induced cellular damage" (part 1 of 2)

### Sheet: A- ctrl vs NIT1 mock
Table S13A: Differential protein enrichment in NIT1-Clover mock inoculated compared to GFP control
AGI	LogFC	F.statistic	p.value	adjp	number	Description	Gene Symbol
AT3G44310	9.45927	8738.69	6.51909e-14	4.80457e-11	1
AT3G44300.1	8.0521	1236.19	2.25095e-10	8.29476e-08	2	Encodes an enzyme that catalyzes the hydrolysis of indole-3-acetonitrile (IAN) to indole-3-acetic acid (IAA) (nitrile aminohydrolase, EC 3.5.5.1) and IAN to indole-3-acetamide (IAM) at lower levels. Mutants have reduced sensitivity to IAN and are sensitive to IAA. This enzyme likely participates in other non-auxin-related metabolic pathways. The mRNA is cell-to-cell mobile.	NITRILASE 2 (NIT2);NITRILASE 2 (AtNIT2)
AT3G44320.1	7.59887	1064.69	4.18333e-10	1.0277e-07	3	This enzyme catalyzes the hydrolysis of indole-3-acetonitrile (IAN) to indole-3-acetic acid (IAA) (EC 3.5.5.1) and IAN to indole-3-acetamide (IAM) at lower levels. It is the only one of the four Arabidopsis nitrilases whose mRNA levels are strongly induced when plants experience sulphur deprivation. This enzyme likely participates in other non-auxin-related metabolic pathways.	NITRILASE 3 (AtNIT3);NITRILASE 3 (NIT3)
ATCG00120.1	2.93467	111.799	4.02163e-06	0.000727134	5	Encodes the ATPase alpha subunit, which is a subunit of ATP synthase and part of the CF1 portion which catalyzes the conversion of ADP to ATP using the proton motive force. This complex is located in the thylakoid membrane of the chloroplast.	ATP SYNTHASE SUBUNIT ALPHA (ATPA)
AT1G79470	6.25282	106.105	4.93307e-06	0.000727134	4
ATCG00480.1	3.46905	100.019	6.20875e-06	0.000762642	6	chloroplast-encoded gene for beta subunit of ATP synthase	(CF1BETA);ATP SYNTHASE SUBUNIT BETA (PB);ATP SYNTHASE SUBUNIT BETA (ATPB); (ATHCF1BETA)
AT3G44110.1	2.14117	128.54	8.85204e-06	0.000931994	7	Homologous to the co-chaperon DNAJ protein from E coli. Member of the HSP40 family. Interacts with HSP70-4(AT3G12580) to mediate heat shock response. Formation of HSGs is dependent on the farnyslation status of J3.	(J3);DNAJ HOMOLOGUE 3 (ATJ3); (ATJ)
AT3G13920.1	3.20046	84.2305	1.20533e-05	0.00104679	8	eukaryotic translation initiation factor 4A-1	(TIF4A1);EUKARYOTIC TRANSLATION INITIATION FACTOR 4A1 (EIF4A1); (RH4)
AT3G14240.1	1.28331	82.87	1.27831e-05	0.00104679	9	Subtilase family protein;(source:Araport11)
AT1G47128.1	4.18293	64.7055	3.27623e-05	0.00241458	10	Cysteine proteinase precursor-like protein/ dehydration stress-responsive gene (RD21). Has been shown to have peptide ligase activity and protease activity in vitro. RD21 is involved in immunity to the necrotrophic fungal pathogen Botrytis cinerea.Activity detected in root, leaf, flower and cell culture.	RESPONSIVE TO DEHYDRATION 21A (RD21A);RESPONSIVE TO DEHYDRATION 21 (RD21)
AT3G03780.3	2.56742	60.4803	4.21509e-05	0.00263987	11	Encodes a cytosolic methionine synthase, involved in methionine regeneration via the activated methyl cycle (or SAM cycle)	METHIONINE SYNTHASE 2 (MS2);METHIONINE SYNTHASE 2 (ATMS2)
AT1G07940.1	1.09953	60.1631	4.29829e-05	0.00263987	12	Translation initiation elongation factor 1A.	(EF1A)
AT1G31340.1	-1.68408	54.7624	6.08525e-05	0.00344987	13	Encodes a ubiquitin-related protein that is conjugated to target proteins by neddylation. It has been shown to be conjugated to the cullin AtCUL1. The RUB-conjugation pathway has been implicated in in auxin response.	ARABIDOPSIS THALIANA RELATED TO UBIQUITIN 1 (ATRUB1); (NEDD8);RELATED TO UBIQUITIN 1 (RUB1)
AT1G51100.1	3.86747	50.6443	8.10042e-05	0.00377283	16	Chloroplast NADH dehydrogenase assembly protein. Mutants are defective in the accumulation of subcomplex A.	CHLORORESPIRATORY REDUCTION 41 (CRR41)
AT5G09810.1	1.26747	49.8511	8.57918e-05	0.00377283	18	Member of Actin gene family.Mutants are defective in germination and root growth. The mRNA is cell-to-cell mobile.	(ATACT7);ACTIN 2 (ACT2);ACTIN 7 (ACT7)
AT1G18660.3	6.92155	512.576	8.72459e-05	0.00377283	14	Membrane localized protein of unknown function. Involved in negative regulation of immune response. Mutants have increased resistance to pathogens.	IAN9-ASSOCIATED PROTEIN1 (IAP1)
AT1G65960.2	3.76303	48.9991	9.13314e-05	0.00377283	17	glutamate decarboxylase (GAD2) The mRNA is cell-to-cell mobile.	GLUTAMATE DECARBOXYLASE 2 (GAD2)
AT1G06950.1	6.2469	424.941	9.21451e-05	0.00377283	15	Encodes a protein thought to be a part of the translocon at the chloroplast inner envelope. Involved in protein import into the chloroplast and chloroplast biogenesis. C-terminal half of Tic110 functions as scaffolds for protein-protein interactions.	ARABIDOPSIS THALIANA TRANSLOCON AT THE INNER ENVELOPE MEMBRANE OF CHLOROPLASTS 110 (ATTIC110);TRANSLOCON AT THE INNER ENVELOPE MEMBRANE OF CHLOROPLASTS 110 (TIC110)
AT5G23060.1	5.87703	348.759	0.000123575	0.00476223	20	Encodes a chloroplast-localized protein that modulates cytoplasmic Ca2+ concentration and is crucial for proper stomatal regulation in response to elevations of external Ca2+. Phosphorylation of this protein is dependent on calcium.	CALCIUM SENSING RECEPTOR (CaS)
AT4G03280.1	5.62651	320.333	0.000129233	0.00476223	19	Encodes the Rieske FeS center of cytochrome b6f complex. Gene is expressed in shoot but not in root. Mutant has reduced electron transport at saturating light intensities and Q-cycle activity is hypersensitive to acidification of the thylakoid lumen. The mRNA is cell-to-cell mobile.	PHOTOSYNTHETIC ELECTRON TRANSFER C (PETC);PROTON GRADIENT REGULATION 1 (PGR1)
AT5G22060.1	2.17253	43.4513	0.000140706	0.00493811	21	Co-chaperonin similar to E. coli DnaJ	DNAJ HOMOLOGUE 2 (J2);ARABIDOPSIS THALIANA DNAJ HOMOLOGUE 2 (ATJ2)
AT1G16350.1	4.05641	42.6738	0.000150054	0.0050268	22	Aldolase-type TIM barrel family protein;(source:Araport11)
AT5G60790.1	3.59067	41.8619	0.00016065	0.00514779	23	Member of GCN subfamily. Is one of 5 Arabidopsis homologs for the yeast protein GCN20, which is a F-type ATP binding cassette protein that functions together with yeast GCN1 and GCN2 in translational control. None of these five Arabidopsis homologs are individually required for GCN2 kinase activity.	GENERAL CONTROL NON-DEREPRESSIBLE 20 (GCN20);ATP-BINDING CASSETTE F1 (ABCF1);ARABIDOPSIS THALIANA GENERAL CONTROL NON-REPRESSIBLE 1 (ATGCN1);GENERAL CONTROL NON-REPRESSIBLE 1 (GCN1)
AT5G53580.1	5.32316	260.76	0.000185698	0.00551959	28	NAD(P)-linked oxidoreductase superfamily protein;(source:Araport11)	PYRIDOXAL REDUCTASE 1 (PLR1); (AtPLR1)
AT3G53750.1	1.63661	39.7218	0.000193376	0.00551959	30	Member of the Actin gene family. Expressed in mature pollen.	ACTIN 3 (ACT3)
AT1G71500.1	3.59067	39.618	0.000195165	0.00551959	26	Encodes PSB33, a protein conserved in the plastid lineage. PSB33 is associated with the chloroplast thylakoid membrane and provides stability to Photosystem II. The mRNA is cell-to-cell mobile.	PHOTOSYSTEM B PROTEIN 33 (PSB33);LIGHT-HARVESTING-LIKE 8 (LIL8)
AT5G26360.1	3.52831	38.5794	0.000214241	0.00551959	24	TCP-1/cpn60 chaperonin family protein;(source:Araport11)	CHAPERONIN CONTAINING T-COMPLEX POLYPEPTIDE-1 SUBUNIT 3 (CCT3)
AT1G79340.1	3.59067	38.4749	0.000216286	0.00551959	32	Encodes MCP2d, the predominant and constitutively expressed member of type II metacaspases (MCPs). MCP2d plays a positive regulatory role in biotic and abiotic stress-induced programmed cell death (PCD). Arabidopsis contains three type I MCP genes (MCP1a-c) and six type II MCP genes (MCP2a?f): AtMCP1a/At5g64240, AtMCP1b/At1g02170, AtMCP1c/At4g25110, AtMCP2a/At1g79310, AtMCP2b/At1g79330, AtMCP2c/At1g79320, AtMCP2d/At1g79340, AtMCP2e/At1g16420, AtMCP2f/At5g04200. The mRNA is cell-to-cell mobile.	METACASPASE 4 (MCA4);METACASPASE 2D (AtMCP2d);METACASPASE 4 (AtMC4);METACASPASE 4 (MC4);METACASPASE 2D (MCP2d)
AT5G20890.1	4.86318	229.85	0.000231833	0.00551959	25	TCP-1/cpn60 chaperonin family protein;(source:Araport11)	CHAPERONIN CONTAINING T-COMPLEX POLYPEPTIDE-1 SUBUNIT 2 (CCT2)
AT5G08680.1	5.14365	232.51	0.000232846	0.00551959	27	Encodes the mitochondrial ATP synthase beta-subunit. This subunit is encoded by a multigene family of three members (At5g08670, At5g08680, At5g08690) that shared 98% sequence identity at the amino acid level. The mRNA is cell-to-cell mobile.
AT3G55610.1	5.14365	232.51	0.000232846	0.00551959	31	encodes delta 1-pyrroline-5-carboxylate synthetase B. Gene expression is induced by dehydration, high salt and ABA. Knock-out mutations in P5CS2 are embryo-lethal. P5CS2 appears to be present in different cells and/or different subcellular locations from P5CS1 in a tissue-dependent manner. Mutants are defective in pollen development.	DELTA 1-PYRROLINE-5-CARBOXYLATE SYNTHASE 2 (P5CS2)
AT2G23350.1	3.17401	37.0567	0.000246586	0.00551959	33	polyadenylate-binding protein, putative / PABP, putative.Member of the Class II family of PABP proteins. Highly and ubiquitously expressed. The mRNA is cell-to-cell mobile.	POLY(A) BINDING PROTEIN 4 (PABP4);POLY(A) BINDING PROTEIN 4 (PAB4)
AT5G46800.1	3.59067	37.0326	0.000247146	0.00551959	29	Seedling lethal mutation; Mitochondrial Carnitine Acyl Carrier-Like Protein	A BOUT DE SOUFFLE (BOU)
AT1G74470.1	2.82512	36.5883	0.000257736	0.00558681	34	Encodes for a multifunctional protein with geranylgeranyl reductase activity shown to catalyze the reduction of prenylated geranylgeranyl-chlorophyll a to phytyl-chlorophyll a (chlorophyll a) and free geranylgeranyl pyrophosphate to phytyl pyrophosphate. The mRNA is cell-to-cell mobile.
AT3G08940.2	4.61003	203.349	0.000287472	0.00591838	39	Lhcb4.2 protein (Lhcb4.2, protein involved in the light harvesting complex of photosystem II The mRNA is cell-to-cell mobile.	LIGHT HARVESTING COMPLEX PHOTOSYSTEM II (LHCB4.2)
AT4G26840.1	5.01022	205.864	0.000312513	0.00591838	37	Encodes a small ubiquitin-like modifier (SUMO) polypeptide that becomes covalently attached to various intracellular protein targets, much like ubiquitination, leading to post-translational modification of those targets.	ARABIDOPSIS THALIANA SMALL UBIQUITIN-LIKE MODIFIER 1 (ATSUMO1);SMALL UBIQUITIN-LIKE MODIFIER 1 (SUM1);SMALL UBIQUITIN-LIKE MODIFIER 1 (SUMO 1);SMALL UBIQUITIN-LIKE MODIFIER 1 (SUMO1)
AT1G09130.3	4.93857	201.844	0.000313184	0.00591838	35	ATP-dependent caseinolytic (Clp) protease/crotonase family protein;(source:Araport11)	(CLPR3)
ATCG00800.1	4.93857	201.844	0.000313184	0.00591838	36	encodes a chloroplast ribosomal protein S3, a constituent of the small subunit of the ribosomal complex	RIBOSOMAL PROTEIN US3C (US3C)
AT5G64040.1	4.93857	201.844	0.000313184	0.00591838	38	Encodes the only subunit of photosystem I located entirely in the thylakoid lumen. May be involved in the interaction between plastocyanin and the photosystem I complex. Phosphorylation of this protein is dependent on calcium.	(PSAN)
AT1G50200.1	5.01022	199.527	0.000343413	0.00628507	43	Alanyl-tRNA synthetase;(source:Araport11)	ALANYL-TRNA SYNTHETASE (ALATS); (ACD)
AT1G78900.1	3.39489	33.2943	0.000356735	0.00628507	41	Encodes catalytic subunit A of the vacuolar ATP synthase. Mutants are devoid of vacuolar ATPase activity as subunit A is encoded only by this gene and show strong defects in male gametophyte development and in Golgi stack morphology. The mRNA is cell-to-cell mobile.	VACUOLAR ATP SYNTHASE SUBUNIT A (VHA-A)
AT1G22410.1	4.30279	174.671	0.000375228	0.00628507	40	Class-II DAHP synthetase family protein;(source:Araport11)
AT3G54050.2	4.30279	174.671	0.000375228	0.00628507	42	Encodes a chloroplastic fructose 1,6-bisphosphate phosphatase also known as HCEF1 (High Cyclic Electron Flow 1). hcef1 mutants have constitutively elevated electron flow (CEFI) and plants with antisense suppression of this enzyme have higher levels of net leaf photosynthesis and increased sucrose biosynthesis. The mRNA is cell-to-cell mobile.	(CFBP1);HIGH CYCLIC ELECTRON FLOW 1 (HCEF1)
AT1G53500.1	4.30279	174.671	0.000375228	0.00628507	44	encodes a putative NDP-L-rhamnose synthase, an enzyme required for the synthesis of the pectin rhamnogalacturonan I, the major component of Arabidopsis mucilage. Gene is involved in seed coat mucilage cell development. Mutant analyses suggest that MUM4 is required for complete mucilage synthesis, cytoplasmic rearrangement and seed coat development.	MUCILAGE-MODIFIED 4 (MUM4);RHAMNOSE BIOSYNTHESIS 2 (RHM2);ARABIDOPSIS THALIANA RHAMNOSE BIOSYNTHESIS 2 (ATRHM2);ARABIDOPSIS THALIANA MUCILAGE-MODIFIED 4 (ATMUM4)
AT4G32260.1	2.68603	31.765	0.00041863	0.00685624	45	ATPase, F0 complex, subunit B/B, bacterial/chloroplast;(source:Araport11)	PIGMENT DEFECTIVE 334 (PDE334)
AT1G61520.1	4.78363	173.094	0.000443129	0.00692174	47	PSI type III chlorophyll a/b-binding protein (Lhca3*1) The mRNA is cell-to-cell mobile.	PHOTOSYSTEM I LIGHT HARVESTING COMPLEX GENE 3 (LHCA3)
AT3G11830.1	4.69944	168.925	0.000450805	0.00692174	46	TCP-1/cpn60 chaperonin family protein;(source:Araport11)	CHAPERONIN CONTAINING T-COMPLEX POLYPEPTIDE-1 SUBUNIT 7 (CCT7)
AT4G19710.2	4.69944	168.925	0.000450805	0.00692174	48	Encodes a bifunctional aspartate kinase/homoserine dehydrogenase. These two activities catalyze the first and the third steps toward the synthesis of the essential amino acids threonine, isoleucine and methionine.	ASPARTATE KINASE-HOMOSERINE DEHYDROGENASE II (AK-HSDH II);ASPARTATE KINASE-HOMOSERINE DEHYDROGENASE (AK-HSDH)
AT5G55160.1	5.01022	179.816	0.000470954	0.00708353	49	Encodes a small ubiquitin-like modifier (SUMO) polypeptide that becomes covalently attached to various intracellular protein targets, much like ubiquitination, leading to post-translational modification of those targets. SUMO2 can form SUMO chains through lysine residue 10 during in vitro assays.	(ATSUMO2);SMALL UBIQUITIN-LIKE MODIFIER 2 (SUMO 2);SMALL UBIQUITIN-LIKE MODIFIER 2 (SUM2);SMALL UBIQUITIN-LIKE MODIFIER 2 (SUMO2)
AT3G23990.1	3.39891	28.4343	0.000606897	0.008489	52	mitochondrial chaperonin HSP. assist in rapid assembly of the oligomeric protein structures in the mitochondria.	HEAT SHOCK PROTEIN 60 (HSP60);HEAT SHOCK PROTEIN 60-3B (HSP60-3B)
AT1G31330.1	4.69944	151.38	0.000624427	0.008489	50	Encodes subunit F of photosystem I.	PHOTOSYSTEM I SUBUNIT F (PSAF)
AT4G25080.1	2.84771	28.0587	0.000634221	0.008489	60	Encodes a protein with methyltransferase activity responsible for the methylation of magnesium protoporphyrin IX. Mutants defective in this gene are affected in chlorophyll biosynthesis and show a reduction in the accumulation of a number of major thylakoid-associated proteins including components of PSI (LHCI), PSII (LHCII, D1, CP43) and the cytochrome b6f complex (Cytf). By contrast, no significant changes were detected for the proteins of the stroma and the chloroplast envelope.	MAGNESIUM-PROTOPORPHYRIN IX METHYLTRANSFERASE (CHLM)
AT2G23670.1	4.69944	146.757	0.000681663	0.008489	53	Phosphorylated protein in the thylakoid lumen.	HOMOLOG OF SYNECHOCYSTIS YCF37 (YCF37)
AT4G31490.1	4.69944	146.757	0.000681663	0.008489	54	Required for plant growth, salt tolerance, and maintenance of the structure of the Golgi apparatus.	BETA2 COAT PROTEIN (beta2-COP)
AT5G13650.2	4.69944	146.757	0.000681663	0.008489	58	Encodes SVR3, a putative chloroplast TypA translation elongation GTPase. Loss of SVR3 suppresses variegation mediated by var2. SVR3 is essential for plants? ability to develop functional chloroplasts under chilling stress (8C), but not at normal temperature (22C).	SUPPRESSOR OF VARIEGATION 3 (SVR3)
AT5G11420.1	4.5147	140.378	0.000690412	0.008489	56	Encodes a DUF642 cell wall protein.
AT1G62750.1	4.5147	140.378	0.000690412	0.008489	59	Nuclear encoded protein consists of the five domains conserved in EF-G proteins, with two GTP-binding sites in the first domain, and an additional transit peptide at the N-terminus. Localized in chloroplasts. Point mutation results in a delay in the onset of germination. At early developmental stage embryos still contain undifferentiated proplastids. The greening of cotyledons is severely impaired in light-grown mutant sco1 seedlings, whereas the following true leaves develop normally as in wild-type plants.	(ATSCO1/CPEF-G);SNOWY COTYLEDON 1 (ATSCO1);SNOWY COTYLEDON 1 (SCO1)
AT4G35250.1	4.5147	140.378	0.000690412	0.008489	61	HCF244 is a member of the atypical short-chain dehydrogenase/reductase superfamily, a modified group, which has lost enzyme activity.HCF244 interacts with unknown partners in a 200-400 kD membrane associated complex.	HIGH CHLOROPHYLL FLUORESCENCE PHENOTYPE 244 (HCF244)
AT4G18480.1	1.83786	29.5142	0.000707818	0.008489	55	Encodes the CHLI subunit of magnesium chelatase which is required for chlorophyll biosynthesis. All four cysteine residues of the protein form two disulfide bonds (Cys102-Cys193 and Cys354-Cys396) under oxidized conditions but are fully reduced by reduction. It was suggested that the redox state of CHLI is regulated in vivo by the change of the redox environment in the chloroplasts probably via the Trx system.	(CHLI-1); (CHL11);LOW TEMPERATURE WITH OPEN-STOMATA 1 (LOST1);CHLORINA 42 (CH-42); (CHLI1);CHLORINA 42 (CH42)
AT3G58730.1	4.41263	135.616	0.000722862	0.008489	57	Member of V-ATPase family. Vacuolar-type H + -ATPase (V-ATPase) is a multisubunit proton pump located on the endomembranes.	(VHA-D)
AT5G12470.1	4.41263	135.616	0.000722862	0.008489	62	UvrABC system C protein, putative (DUF3411);(source:Araport11)	RETICULATA-RELATED 4 (RER4)
AT5G53170.1	3.35665	26.9591	0.000723489	0.008489	63	encodes an FtsH protease that is localized to the chloroplast and the mitochondrion	FTSH PROTEASE 11 (FTSH11)
AT5G62700.1	2.25651	26.9345	0.000725654	0.008489	51	encodes tubulin beta-2/beta-3 chain The mRNA is cell-to-cell mobile.	TUBULIN BETA CHAIN 3 (TUB3);ARABIDOPSIS THALIANA GAMMA TUBULIN COMPLEX PROTEIN 3 (ATGCP3)
AT2G18960.1	2.58524	26.7216	0.000744776	0.00857657	64	Encodes a plasma membrane proton ATPase. Mutants have a reduced ability to close their stomata in response to drought and are affected in stomatal but not seed responsiveness to ABA. The mRNA is cell-to-cell mobile.	H(+)-ATPASE 1 (HA1);H(+)-ATPASE 1 (AHA1);PLASMA MEMBRANE PROTON ATPASE (PMA);OPEN STOMATA 2 (OST2)
AT1G16720.1	5.07847	136.257	0.00078534	0.00890455	65	Encodes HCF173, a protein with weak similarities to the superfamily of the short-chain dehydrogenases/reductases. HCF173 is involved in the initiation of translation of the psbA mRNA and binds a specific site in the 5' UTR of psbA mRNA. Mutants shows a high chlorophyll fluorescence phenotype (hcf) and are severely affected in the accumulation of PSII subunits. The protein HCF173 is localized in the chloroplast, where it is mainly associated with the membrane system and is part of a higher molecular weight complex with psbA mRNA as a component of this complex.	HIGH CHLOROPHYLL FLUORESCENCE PHENOTYPE 173 (HCF173)
AT5G16070.1	2.8477	26.0259	0.000811772	0.00906479	66	TCP-1/cpn60 chaperonin family protein;(source:Araport11)	CHAPERONIN CONTAINING T-COMPLEX POLYPEPTIDE-1 SUBUNIT 6-1 (CCT6-1)
AT3G02530.1	2.90747	25.8209	0.000832916	0.0091499	67	TCP-1/cpn60 chaperonin family protein;(source:Araport11)	CHAPERONIN CONTAINING T-COMPLEX POLYPEPTIDE-1 SUBUNIT 6-2 (CCT6-2)
AT1G50250.1	1.96563	25.714	0.000844225	0.0091499	68	encodes an FTSH protease that is localized to the chloroplast. Involved in the D1 repair cycle of Photosystem II. FtsH1 and FtsH5 are interchangeable in thylakoid membranes.	FTSH PROTEASE 1 (FTSH1)
AT2G38040.2	2.95198	25.3262	0.00088686	0.00936125	69	encodes the carboxyltransferase alpha subunit of acetyl-CoA carboxylase, involved in de novo fatty acid biosynthesis	ACETYL CO-ENZYME A CARBOXYLASE CARBOXYLTRANSFERASE ALPHA SUBUNIT (CAC3)
AT2G29550.1	2.29757	25.1665	0.000905181	0.00936125	79	Encodes a beta-tubulin that is expressed in leaves, roots and flowers.	TUBULIN BETA-7 CHAIN (TUB7);TUBULIN BETA 7 (TBB7)
AT2G33210.1	5.71494	122.484	0.000935542	0.00936125	73	Involved in the RNA splicing of rpl2 and ccmFC introns in mitochondria.	HEAT SHOCK PROTEIN 60-2 (HSP60-2); (HSP60)
AT1G52510.1	3.08411	24.8988	0.000936982	0.00936125	78	Hydrolase superfamily protein located in chloroplast.
AT1G78630.1	2.99469	24.8863	0.0009385	0.00936125	74	Ribosomal protein L13 family protein;(source:Araport11)	RIBOSOMAL PROTEIN UL13C (UL13C);EMBRYO DEFECTIVE 1473 (emb1473)
AT2G04842.1	4.51471	121.072	0.000953501	0.00936125	77	Encodes a dual localized threonyl-tRNA synthetase found both in the mitochondrion and the chloroplast. Plants mutated in this gene terminate as embryos in the globular stage.	EMBRYO DEFECTIVE 2761 (EMB2761)
AT4G27740.1	4.51471	121.072	0.000953501	0.00936125	80	Yippee family putative zinc-binding protein;(source:Araport11)
AT4G02930.1	3.24785	24.5902	0.000975368	0.00936125	75	GTP binding Elongation factor Tu family protein;(source:Araport11)
AT1G72150.1	2.17488	24.4744	0.000990278	0.00936125	70	novel cell-plate-associated protein that is related in sequence to proteins involved in membrane trafficking in other eukaryotes The mRNA is cell-to-cell mobile.	PATELLIN 1 (PATL1)
AT4G04640.1	1.78471	24.3133	0.0010115	0.00936125	71	One of two genes (with ATPC2) encoding the gamma subunit of Arabidopsis chloroplast ATP synthase.	(ATPC1)
AT1G72370.1	4.41264	116.463	0.00101615	0.00936125	72	acidic protein associated to 40S ribosomal subunit of ribosomes. Involved in polysome formation during active protein synthesis. Expressed in actively growing tissue.	RIBOSOMAL PROTEIN US2Z (US2Z); (RPSAA);40S RIBOSOMAL PROTEIN SA (P40); (AP40); (RP40)
AT2G40100.1	4.41264	116.463	0.00101615	0.00936125	76	Lhcb4:3 protein (Lhcb4.3, light harvesting complex of photosystem II The mRNA is cell-to-cell mobile.	LIGHT HARVESTING COMPLEX PHOTOSYSTEM II (LHCB4.3); (LHCB8)
clover	-1.60953	24.0665	0.00104511	0.00950922	81
AT1G13270.1	2.99469	23.7384	0.00109196	0.0098143	82	Encodes a methionine aminopeptidase formerly called MAP1B, renamed to MAP1C.	METHIONINE AMINOPEPTIDASE 1B (MAP1C);METHIONINE AMINOPEPTIDASE 1B (MAP1B)
AT1G08520.1	4.86318	109.316	0.00112717	0.00989935	99	Encodes the CHLD subunit of the Mg-chelatase enzyme involved in chlorophyll biosynthesis. Lines carrying recessive mutations of this locus are white and seedling lethal.	(CHLD);PIGMENT DEFECTIVE EMBRYO 166 (PDE166); (V157); (ALB-1V);ALBINA 1 (ALB1)
AT5G13440.1	3.08411	23.4461	0.00113591	0.00989935	85	Ubiquinol-cytochrome C reductase iron-sulfur subunit;(source:Araport11)
ATCG00780.1	3.1683	23.1356	0.00118503	0.00989935	96	encodes a chloroplast ribosomal protein L14, a constituent of the large subunit of the ribosomal complex	RIBOSOMAL PROTEIN UL14C (UL14C);RIBOSOMAL PROTEIN L14 (RPL14)
AT1G74880.1	4.18389	105.336	0.00119767	0.00989935	89	Encodes subunit NDH-O of NAD(P)H:plastoquinone dehydrogenase complex (Ndh complex) present in the thylakoid membrane of chloroplasts. This subunit is thought to be required for Ndh complex assembly.	NADH DEHYDROGENASE-LIKE COMPLEX ) (NdhO);NAD(P)H:PLASTOQUINONE DEHYDROGENASE COMPLEX SUBUNIT O (NDH-O)
AT1G32500.1	4.18389	105.336	0.00119767	0.00989935	92	Encodes a member of a heterogenous group of non-intrinsic ATP-binding cassette (ABC) proteins. Members of this group bear no close resemblance to each other nor to representatives of specific ABC protein subfamilies from other organisms. This grouping is arbitrary and will likely change upon acquisition of further data.	ATP-BINDING CASSETTE I7 (ABCI7);NON-INTRINSIC ABC PROTEIN 6 (ATNAP6);NON-INTRINSIC ABC PROTEIN 6 (NAP6)
AT1G70830.1	4.18389	105.336	0.00119767	0.00989935	98	MLP-like protein 28;(source:Araport11)	MLP-LIKE PROTEIN 28 (MLP28)
AT4G32930.2	4.18389	105.336	0.00119767	0.00989935	105	hypothetical protein;(source:Araport11)
AT1G66580.1	4.18389	101.642	0.00126959	0.00989935	83	senescence associated gene 24;(source:Araport11)	RIBOSOMAL PROTEIN UL16X (UL16X);SENESCENCE ASSOCIATED GENE 24 (SAG24);RIBOSOMAL PROTEIN L10 C (RPL10C)
AT4G30010.1	4.18389	101.642	0.00126959	0.00989935	84	ATP-dependent RNA helicase;(source:Araport11)
AT5G19510.1	4.18389	101.642	0.00126959	0.00989935	93	Translation elongation factor EF1B/ribosomal protein S6 family protein;(source:Araport11)
AT5G08650.1	4.18389	101.642	0.00126959	0.00989935	95	Critical for chloroplast protein synthesis under suboptimal conditions. Essential translation factor that promotes the efficiency of chloroplast protein synthesis.	(CPLEPA)
AT2G39730.1	1.2145	22.5579	0.00128365	0.00989935	102	Rubisco activase, a nuclear-encoded chloroplast protein that consists of two isoforms arising from alternative splicing in most plants. Required for the light activation of rubisco. Involved in jasmonate-induced leaf senescence.	RUBISCO ACTIVASE (RCA)
AT1G53750.1	4.0543	98.3231	0.0013403	0.00989935	87	26S proteasome AAA-ATPase subunit RPT1a (RPT1a) mRNA,	REGULATORY PARTICLE TRIPLE-A 1A (RPT1A)
AT5G20990.1	4.0543	98.3231	0.0013403	0.00989935	104	Involved in molybdenum cofactor (Moco) biosynthesis, inserting Mo into Molybdopterin. sir loss-of-function mutants are resistant to sirtinol, a modulator of auxin signaling.	CO-FACTOR FOR NITRATE REDUCTASE AND XANTHINE DEHYDROGENASE 1 (CNX1);CHLORATE RESISTANT 6 (CHL6); (B73);SIRTINOL 4 (SIR4);CO-FACTOR FOR NITRATE REDUCTASE AND XANTHINE DEHYDROGENASE (CNX)
AT5G02960.1	3.91192	136.952	0.00145065	0.00989935	86	Ribosomal protein S12/S23 family protein;(source:Araport11)	RIBOSOMAL PROTEIN US12Y (US12Y)
AT5G65720.1	3.91192	136.952	0.00145065	0.00989935	88	Encodes a cysteine desulfurase whose activity is dependent on AtSufE activation. It requires pyridoxal phosphate (PLP) for proper folding. Its catalytic efficiency is increase three-fold in the presence of AtFH (frataxin).	ARABIDOPSIS THALIANA NITROGEN FIXATION S (NIFS)-LIKE 1 (ATNFS1);NITROGEN FIXATION S HOMOLOG 1 (ATNIFS1);NITROGEN FIXATION S HOMOLOG 1 (NIFS1);NITROGEN FIXATION S (NIFS)-LIKE 1 (NFS1)
AT3G62600.1	3.91192	136.952	0.00145065	0.00989935	90	J domain protein localized in ER lumen. Can partially compensate for the growth defect in jem1 scj1 mutant yeast. Forms a complex SDF2-ERdj3B-BiP that is required for the proper accumulation of the surface-exposed leucine-rich repeat receptor kinases EFR. EFR is involved in PAMP (pathogen associated molecular patterns) triggered immunity.	(ATERDJ3B); (ERDJ3B)
AT3G14100.1	3.91192	136.952	0.00145065	0.00989935	91	Triple RNA Recognition Motif protein involved in the dynamic and reversible aggregation of translationally repressed mRNAs during hypoxia.During hypoxia, UBP1C association with non? uracil-rich mRNAs is enhanced concomitant with its aggregation into microscopically visible cytoplasmic foci, referred to as UBP1 stress granules (SGs). This mRNA association occurs as global levels of protein synthesis decline during hypoxia. Upon reoxygenation, rapid UBP1 SG disaggregation coincides with the return of the stabilized mRNAs to polysomes.	F OLIGOURIDYLATE BINDING PROTEIN 1C (UBP1C)
AT5G13780.1	3.91192	136.952	0.00145065	0.00989935	94	Encodes the catalytic subunit of a N-terminal acetyltransferase.	N-TERMINAL ACETYLTRANSFERASE 10 (NAA10)
AT3G62830.1	3.91192	136.952	0.00145065	0.00989935	97	Encodes a Golgi localized isoform of UDP-glucuronic acid decarboxylase. This enzyme produces UDP-xylose, which is a substrate for many cell wall carbohydrates including hemicellulose and pectin. UDP-xylose is also known to feedback regulate several cell wall biosynthetic enzymes.	(AUD1);UDP-GLUCURONIC ACID DECARBOXYLASE 2 (UXS2); (ATUXS2)
AT4G01310.1	3.91192	136.952	0.00145065	0.00989935	100	Ribosomal L5P family protein;(source:Araport11)	PLASTID RIBOSOMAL PROTEINS OF THE 50S SUBUNIT 5 (PRPL5);RIBOSOMAL PROTEIN UL5C (UL5C)
AT2G42520.1	3.91192	136.952	0.00145065	0.00989935	101	P-loop containing nucleoside triphosphate hydrolases superfamily protein;(source:Araport11)	RNA HELICASE 37 (RH37)
AT1G48410.3	3.91192	136.952	0.00145065	0.00989935	103	Encodes an RNA Slicer that selectively recruits microRNAs and siRNAs. There is currently no evidence that AGO1 Slicer is in a high molecular weight RNA-induced silencing complex (RISC). Mutants are defective in post-transcriptional gene silencing and have pleiotropic developmental and morphological defects. Through its action on the regulation of ARF17 expression, the protein regulates genes involved at the cross talk between auxin and light signaling during adventitious root development. AGO1 seems to be targeted for degradation by silencing suppressor F-box-containing proteins from Turnip yellow virus and Cucurbit aphid-borne yellow virus.	(ATAGO1); (ICU9);ARGONAUTE 1 (AGO1)
AT5G03940.1	3.91192	136.952	0.00145065	0.00989935	106	mutant has Yellow first leaves; Chloroplast Signal Recognition Particle Subunit	SIGNAL RECOGNITION PARTICLE 54 KDA SUBUNIT CHLOROPLAST PROTEIN (SRP54CP);FIFTY-FOUR CHLOROPLAST HOMOLOGUE (FFC);54 CHLOROPLAST PROTEIN (54CP);CHLOROPLAST SIGNAL RECOGNITION PARTICLE 54 KDA SUBUNIT (CPSRP54)
AT5G59290.2	3.91192	136.952	0.00145065	0.00989935	107	Encodes a cytosolic isoform of UDP-glucuronic acid decarboxylase. This enzyme produces UDP-xylose, which is a substrate for many cell wall carbohydrates including hemicellulose and pectin. UDP-xylose is also known to feedback regulate several cell wall biosynthetic enzymes.	(ATUXS3);UDP-GLUCURONIC ACID DECARBOXYLASE 3 (UXS3)
AT4G34490.1	3.91192	136.952	0.00145065	0.00989935	108	CYCLASE ASSOCIATED PROTEIN	CYCLASE ASSOCIATED PROTEIN 1 (CAP1); (CAP 1);CYCLASE ASSOCIATED PROTEIN 1 (ATCAP1)
AT2G41680.1	2.89937	21.5384	0.00148389	0.0100333	109	Encodes a NADPH thioredoxin reductase involved in chloroplast protection against oxidative damage.	NADPH-DEPENDENT THIOREDOXIN REDUCTASE C (NTRC)
AT1G78570.1	5.6714	91.7065	0.0015015	0.0100601	110	Encodes a UDP-L-Rhamnose synthase involved in the biosynthesis of rhamnose, a major monosaccharide component of pectin. Catalyzes the conversion of UDP-D-Glc to UDP-L-Rha. The dehydrogenase domain of RHM1 was shown to catalyze the conversion of UDP-D-Glc to the reaction intermediate UDP-4-keto-6-deoxy-D-Glc using recombinant protein assay but the activity of the full-length protein was not determined as it could not be expressed in <i>E. coli</i>.	ARABIDOPSIS THALIANA RHAMNOSE BIOSYNTHESIS 1 (ATRHM1);RHAMNOSE BIOSYNTHESIS 1 (RHM1);REPRESSOR OF LRX1 1 (ROL1)
AT1G10670.3	4.18389	90.6526	0.00153003	0.0101588	111	One of the three genes encoding subunit A of the trimeric protein ATP Citrate Lyase. Antisense ACLA-1 plants cause a reduction in cytosolic acetyl-CoA metabolism and have upregulation of stress-related genes and down-regulation of primary metabolism and growth genes, suggesting the mutation restricts normal growth and developmental processes and puts the plant into a state of stress.	ATP-CITRATE LYASE A-1 (ACLA-1)
AT4G16990.2	1.99572	23.0667	0.00156484	0.0102972	112	disease resistance protein (TIR-NBS class);(source:Araport11)	TIR-NBS16 (TN16);RESISTANCE TO LEPTOSPHAERIA MACULANS 3 (RLM3)
AT5G13030.1	5.14365	87.1979	0.00162989	0.0103182	113	Chloroplast localized homolog of SELO. Loss of function mutants have reduced production of reactive oxygen species (ROS) and higher ROS scavenging.	SELENOPROTEIN O (SELO)
AT1G01610.1	4.0543	87.0887	0.00163321	0.0103182	114	bifunctional sn-glycerol-3-phosphate 2-O-acyltransferase/phosphatase. Involved in cutin assembly and is functionally redundant with GPAT8.	GLYCEROL-3-PHOSPHATE SN-2-ACYLTRANSFERASE 4 (GPAT4);GLYCEROL-3-PHOSPHATE SN-2-ACYLTRANSFERASE 4 (ATGPAT4)
AT3G27740.1	4.0543	87.0887	0.00163321	0.0103182	115	Encodes carbamoyl phosphate synthetase (CPS) small subunit (carA), also named as VEN6. Heterologous expression of the Arabidopsis VEN3 and VEN6 genes in a CPS-deficient Escherichia coli strain fully restored bacterial growth in minimal medium, demonstrating the enzymatic activity of the VEN3 and VEN6 proteins.	CARBAMOYL PHOSPHATE SYNTHETASE A (CARA);VENOSA 6 (VEN6)
AT4G37200.1	4.0543	87.0887	0.00163321	0.0103182	116	Encodes thioredoxin-like protein with disulfide reductase activity that is involved in the biogenesis of the plastid cytochrome b6f complex. Protein is located in the thylakoid membrane with the C-terminal hydrophilic portion, containing the thioredoxin like domain, extending into the thylakoid lumen.	HIGH CHLOROPHYLL FLUORESCENCE 164 (HCF164)
AT3G52930.1	1.65491	20.8635	0.00163803	0.0103182	117	Fructose 1,6-biphosphate aldolase.	FRUCTOSE-BISPHOSPHATE ALDOLASE 8 (FBA8); (ATFBA8)
AT1G07320.1	4.0543	84.3028	0.00172184	0.0106638	118	encodes a plastid ribosomal protein L4	RIBOSOMAL PROTEIN UL4C (UL4C);RIBOSOMAL PROTEIN L4 (RPL4);EMBRYO DEFECTIVE 2784 (EMB2784);PLASTID RIBOSOMAL PROTEIN L4 (PRPL4)
AT3G02090.1	4.0543	84.3028	0.00172184	0.0106638	119	Mitochondrial-processing peptidase subunit beta.Component of mitochondrial import complex.	(MPPBETA)
AT5G14740.2	1.7381	20.3248	0.00177556	0.0109049	120	Encodes a beta carbonic anhydrase likely to be localized in the cytoplasm. Expression of its mRNA is seen in etiolated seedlings and points to a possible nonphotosynthetic role for this isoform.	CARBONIC ANHYDRASE 18 (CA18);CARBONIC ANHYDRASE 2 (CA2); (DEG12);BETA CARBONIC ANHYDRASE 2 (BETA CA2)
AT4G20360.1	0.994346	20.2438	0.00179746	0.0109482	121	Nuclear transcribed, plastid localized EF-Tu translation elongation factor. Referred to as AtRabE1b in DOI:10.1104/pp.013052. However, wider community usage and more publications assign the symbol RabE1b to At5g59840.	(RAB8D);SUPPRESSOR OF VARIEGATION11 (SVR11); (ATRAB8D);RAB GTPASE HOMOLOG E1B (ATRABE1B);RAB GTPASE HOMOLOG E1B (RABE1b)
AT3G19820.3	4.61003	79.9052	0.00187828	0.0113466	122	Involved in the conversion of the early brassinosteroid precursor 24-methylenecholesterol to campesterol. Brassinosteroids affect cellular elongation. Mutants have dwarf phenotype. DWF1 is a Ca2+-dependent calmodulin-binding protein.	DWARF 1 (DWF1)
AT3G09820.1	2.50488	18.4482	0.0023819	0.014272	123	Involved in the salvage synthesis of adenylates and methyl recycling	ADENOSINE KINASE 1 (ADK1); (ATADK1)
AT5G44340.1	1.93083	18.2778	0.00244892	0.0145553	124	beta tubulin gene	TUBULIN BETA CHAIN 4 (TUB4)
AT2G33450.1	2.7973	18.715	0.00251889	0.0147335	126	Ribosomal L28 family;(source:Araport11)	RIBOSOMAL PROTEIN BL28C (BL28C);PLASTID RIBOSOMAL PROTEIN L28 (PRPL28)
AT5G56010.1	2.7973	19.7729	0.00251889	0.0147335	125	A member of heat shock protein 90 (HSP90) gene family. Expressed in all tissues and abundant in root apical meristem, pollen and tapetum. Expression is NOT heat-induced but induced by IAA and NaCl. Overexpression reduced tolerance to heat and conferred higher tolerance to calcium. The mRNA is cell-to-cell mobile.	HEAT SHOCK PROTEIN 90-3 (AtHsp90-3);HEAT SHOCK PROTEIN 90.3 (AtHsp90.3);HEAT SHOCK PROTEIN 81-3 (HSP81-3);HEAT SHOCK PROTEIN 81.3 (Hsp81.3)
AT1G24510.1	4.30279	65.2314	0.00260715	0.0147588	127	TCP-1/cpn60 chaperonin family protein;(source:Araport11)	CHAPERONIN CONTAINING T-COMPLEX POLYPEPTIDE-1 SUBUNIT 5 (CCT5)
ATCG00500.1	2.50489	17.7891	0.00265451	0.0147588	132	Encodes the carboxytransferase beta subunit of the Acetyl-CoA carboxylase (ACCase) complex in plastids. This complex catalyzes the carboxylation of acetyl-CoA to produce malonyl-CoA, the first committed step in fatty acid synthesis.	ACETYL-COA CARBOXYLASE CARBOXYL TRANSFERASE SUBUNIT BETA (ACCD)
AT5G11200.2	3.75392	64.3554	0.00267982	0.0147588	128	One of two genes (AT5G11200, UAP56b and AT5G11170, UAP56a) encoding an ATP-dependent RNA helicase that localizes predominantly to euchromatic regions of Arabidopsis nuclei, and associates with genes transcribed by RNA polymerase II independently from the presence of introns. It is not detected at non-transcribed loci. It interacts with ssRNA, dsRNA and dsDNA, but not with ssDNA. Its ATPase activity is stimulated by RNA and dsDNA and its ATP-dependent RNA helicase activity unwinds dsRNA but not dsDNA.	HOMOLOG OF HUMAN UAP56 B (UAP56B)
AT4G01050.1	3.75392	64.3554	0.00267982	0.0147588	129	hydroxyproline-rich glycoprotein family protein, contains a rhodanese homology domain. Required for anchoring the FNR flavoenzyme to the thylakoid membranes and sustaining high efficiency photosynthetic linear electron flow. The mRNA is cell-to-cell mobile.	THYLAKOID RHODANESE-LIKE (TROL)
AT3G23450.1	-1.41408	18.9553	0.00268342	0.0147588	131	Kratos restricts cell death during differentiation of tracheary elements.	(KRATOS)
AT4G38630.1	3.75392	64.3554	0.00267982	0.0147588	130	Regulatory particle non-ATPase subunit of the 26S proteasome with multiubiquitin-chain-binding capabilities	REGULATORY PARTICLE NON-ATPASE 10 (RPN10);MULTIUBIQUITIN CHAIN BINDING PROTEIN 1 (MBP1);MULTIUBIQUITIN-CHAIN-BINDING PROTEIN 1 (MCB1); (ATMCB1)
AT5G23010.1	3.75392	64.3554	0.00267982	0.0147588	133	Encodes a methylthioalkylmalate synthase, catalyzes the condensation reactions of the first two rounds of methionine chain elongation in the biosynthesis of methionine-derived glucosinolates. The mRNA is cell-to-cell mobile.	METHYLTHIOALKYLMALATE SYNTHASE 1 (MAM1);GLUCOSINOLATE METABOLISM 1 (GSM1);2-ISOPROPYLMALATE SYNTHASE 3 (IMS3)
AT3G45190.1	3.75392	64.3554	0.00267982	0.0147588	134	SIT4 phosphatase-associated family protein;(source:Araport11)
AT1G04820.1	1.33518	17.4919	0.00279008	0.0149788	137	Encodes an alpha tubulin isoform that is expressed in roots, leaves and flowers.	TUBULIN ALPHA-4 CHAIN (TUA4);TORTIFOLIA 2 (TOR2)
AT5G35680.3	-3.74232	22.2322	0.00281279	0.0149788	136	Nucleic acid-binding, OB-fold-like protein;(source:Araport11)
AT3G63410.1	3.75392	62.449	0.00279652	0.0149788	138	Encodes a MPBQ/MSBQ methyltransferase located in the chloroplast inner envelope membrane. Mutant plants lack plastoquinone (PQ), suggesting that the APG1 protein is involved in the methylation step of PQ biosynthesis. The gene product is also involved in tocopherol (vitamin E) biosynthesis.	(E37);ALBINO OR PALE GREEN MUTANT 1 (APG1);VITAMIN E DEFECTIVE 3 (VTE3);INNER ENVELOPE PROTEIN 37 (IEP37)
AT2G36870.1	3.75392	62.449	0.00279652	0.0149788	139	Encodes a xyloglucan endotransglycosylase/hydrolase. Protein sequence and phylogenetic analysis indicates that this enzyme resides in Group III-A of the XTH family, with high similarity to Tropaeolum majus (nasturtium) xyloglucanase 1 (TmNXG1). By sequence similarity to XTH31 (At3g44990) and in vivo analysis, likely to exhibit predominant xyloglucan endo-hydrolase activity (EC 3.2.1.151) with only limited potential to act as a xyloglucan endo-transglycosylase (EC 2.4.1.207).	XYLOGLUCAN ENDOTRANSGLUCOSYLASE/HYDROLASE 32 (XTH32); (ATXTH32)
AT4G29670.1	4.78363	62.0561	0.00282504	0.0149788	135	Encodes a member of the thioredoxin family protein. Located in the chloroplast. Shows high activity towards the chloroplast 2-Cys peroxiredoxin A, and poor activity towards the chloroplast NADP-malate dehydrogenase.	ATYPICAL CYS HIS RICH THIOREDOXIN 2 (ACHT2)
AT3G08530.1	3.75392	56.6472	0.00326992	0.0169713	140	CHC2 heavy chain subunit of clathrin. Involved in vesicle mediated trafficking. Mutants show reduced rates of endocytosis and defects clathrin mediated exocytosis Mutants have increased drought tolerance due to defects in stomatal movement.	(ATCHC2);CLATHRIN HEAVY CHAIN 2 (CHC2)
AT3G48750.1	3.75392	56.6472	0.00326992	0.0169713	141	A-type cyclin-dependent kinase. Together with its specific inhibitor, the Kip-related protein, KRP2 they regulate the mitosis-to-endocycle transition during leaf development. Dominant negative mutations abolish cell division. Loss of function phenotype has reduced fertility with failure to transmit via pollen. Pollen development is arrested at the second mitotic division. Expression is regulated by environmental and chemical signals. Part of the promoter is responsible for expression in trichomes. Functions as a positive regulator of cell proliferation during development of the male gametophyte, embryo and endosperm. Phosphorylation of threonine 161 is required for activation of its associated kinase.	(CDKA1); (CDC2A); (CDKA;1); (CDK2); (CDC2AAT);CELL DIVISION CONTROL 2 (CDC2)
AT5G19370.1	3.75392	56.6472	0.00326992	0.0169713	142	rhodanese-like domain-containing protein / PPIC-type PPIASE domain-containing protein;(source:Araport11)
AT4G21980.2	4.41264	55.985	0.00333202	0.0170535	143	Encodes APG8, a component of autophagy conjugation pathway. Delivered to the lumens of vacuole under nitrogen-starvation condition. Highest expression in flowers. mRNA abundance increased during dark-induced carbon starvation. Predominantly cytoplasmic with or without N starvation. Upon concanamycin A the protein accumulates in the central vacuole as punctuate structures that resemble autophagic bodies. This localization is more abundant upon N starvation. The mRNA is cell-to-cell mobile.	AUTOPHAGY-RELATED 8A (ATG8A);AUTOPHAGY 8A (APG8A)
AT5G67030.1	4.41264	55.985	0.00333202	0.0170535	144	Encodes a single copy zeaxanthin epoxidase gene that functions in first step of the biosynthesis of the abiotic stress hormone abscisic acid (ABA). Mutants in this gene are unable to express female sterility in response to beta-aminobutyric acid, as wild type plants do.	ARABIDOPSIS THALIANA ABA DEFICIENT 1 (ATABA1);NON-PHOTOCHEMICAL QUENCHING 2 (NPQ2);LOW EXPRESSION OF OSMOTIC STRESS-RESPONSIVE GENES 6 (LOS6);ZEAXANTHIN EPOXIDASE (ZEP);ARABIDOPSIS THALIANA ZEAXANTHIN EPOXIDASE (ATZEP);IMPAIRED IN BABA-INDUCED STERILITY 3 (IBS3);ABA DEFICIENT 1 (ABA1)
AT1G20630.1	2.78535	16.4	0.00336833	0.0171204	145	Catalyzes the reduction of hydrogen peroxide using heme group as cofactor. Protects cells from toxicity by H2O2.	CATALASE 1 (CAT1)
AT4G23850.1	2.42533	16.1772	0.00350407	0.0176884	146	Encodes a long chain acyl CoA synthetase that catalyzes the addition of CoA onto IBA, the first step in its &#946;-oxidation.	LONG-CHAIN ACYL-COA SYNTHETASE 4 (LACS4)
ATCG01110.1	4.78363	52.9782	0.0036392	0.0182455	147	Encodes the 49KDa plastid NAD(P)H dehydrogenase subunit H protein. Its transcription is regulated by an ndhF-specific plastid sigma factor, SIG4.	NAD(P)H DEHYDROGENASE SUBUNIT H (NDHH)
AT4G36020.1	-3.50069	24.5383	0.00370417	0.0184458	148	Encodes a cold shock domain protein. Involved in cold acclimation by blocking the secondary structure of mRNA which in turn facilitates translation at cold temperature.	(ATCSP1);COLD SHOCK DOMAIN PROTEIN 1 (CSDP1);COLD SHOCK PROTEIN 1 (CSP1)
AT3G53260.1	4.41264	50.3012	0.00395264	0.019548	150	Encodes phenylalanine lyase. Arabidopsis has four PALs: AT2G37040 (PAL1), AT3G53260 (PAL2), AT5G04230 (PAL3) and AT3G10340 (PAL4).	(ATPAL2);PHENYLALANINE AMMONIA-LYASE 2 (PAL2)
AT3G58140.1	5.14365	50.095	0.00397857	0.019548	149	phenylalanyl-tRNA synthetase class IIc family protein;(source:Araport11)
AT2G27600.1	4.18389	48.8874	0.00413597	0.0201868	151	Encodes a SKD1 (Suppressor of K+ Transport Growth Defect1) homolog. Localized to the cytoplasm and to multivesicular endosomes. Involved in multivesicular endosome function. The mRNA is cell-to-cell mobile.	(ATSKD1);VACUOLAR PROTEIN SORTING 4 (VPS4);SUPPRESSOR OF K+ TRANSPORT GROWTH DEFECT1 (SKD1)
AT4G36400.2	1.45002	36.9375	0.00427125	0.02071	152	Encodes a (D)-2-hydroxyglutarate dehydrogenase.	D-2-HYDROXYGLUTARATE DEHYDROGENASE (D2HGDH)
AT1G24020.2	2.0169	15.6591	0.00440288	0.0207338	163	MLP-like protein 423;(source:Araport11)	MLP-LIKE PROTEIN 423 (MLP423)
AT3G11910.1	1.70531	23.9693	0.00452255	0.0207338	161	Ubiquitin-specific protease, which together with UBP12 deubiquitinates DA1, DAR1 and DAR2, hence reducing their peptidase activity. Works upstream of DA1, DAR1 and DAR2 to restrict their protease activity and hence fine-tune plant growth and development.	UBIQUITIN-SPECIFIC PROTEASE 13 (UBP13); (AtUBP13)
AT3G22845.1	3.57647	55.7065	0.00497948	0.0207338	154	emp24/gp25L/p24 family/GOLD family protein;(source:Araport11)
AT5G52520.1	3.57647	55.7065	0.00497948	0.0207338	155	Encodes a chloroplast and mitochondria localized prolyl-tRNA synthetase.	(ATPRORS-ORG);OVULE ABORTION 6 (OVA6);PROLYL-TRNA SYNTHETASE 1 (PRORS1);PROLYL-TRNA SYNTHETASE ORGANELLAR (PRORS-ORG)
AT3G56240.1	3.57647	55.7065	0.00497948	0.0207338	157	CCH protein belongs to a family of eukaryotic proteins that participate in intracellular copper homeostasis by delivering this metal to the secretory pathway; mainly located along the vascular bundles of senescing leaves and petioles as well as in stem sieve elements; hypothesized to have a role in copper mobilization from decaying organs towards reproductive structures, as a result of metalloprotein breakdown. The plant-specific C-terminal domain of the CCH protein forms amyloid-like fibrils in vitro.	HEAVY METAL ASSOCIATED PROTEIN 31 (ATHMP31);COPPER CHAPERONE (CCH)
AT4G29810.1	3.57647	55.7065	0.00497948	0.0207338	160	Encodes a MAP kinase kinase 2 that regulates MPK6 and MPK4 in response to cold and salt stresses. Co-expression with MEKK1 in protoplasts activated MKK2 activity, suggesting that MEKK1 may be a regulator of MKK2.	MAP KINASE KINASE 1 (MK1);MAP KINASE KINASE 2 (ATMKK2);MAP KINASE KINASE 2 (MKK2)
AT1G31230.1	3.57647	55.7065	0.00497948	0.0207338	164	Encodes a bifunctional aspartate kinase/homoserine dehydrogenase. These two activities catalyze the first and the third steps toward the synthesis of the essential amino acids threonine, isoleucine and methionine.	ASPARTATE KINASE-HOMOSERINE DEHYDROGENASE (AK-HSDH);ASPARTATE KINASE-HOMOSERINE DEHYDROGENASE I (AK-HSDH I)
AT1G73110.1	3.57647	55.7065	0.00497948	0.0207338	165	P-loop containing nucleoside triphosphate hydrolases superfamily protein;(source:Araport11)
AT2G33800.1	3.57647	55.7065	0.00497948	0.0207338	167	Encodes SCABRA1 (SCA1), a nuclear gene encoding a plastid-type ribosomal protein that functions &#8232;as a structural component of the 70S plastid ribosome. The sca1-rps5 allele exhibits defects in plastid 16SrRNA processing and a resulting decrease in accumulation of photosynthetic proteins. Loss-of-function mutations enhance the polarity defects of the as2 mutants.	RIBOSOMAL PROTEIN US5C (US5C);PLASTID RIBOSOMAL PROTEIN OF THE 30S SUBUNIT 5 (PRPS5);SCABRA 1 (SCA1);EMBRYO DEFECTIVE 3113 (EMB3113);RIBOSOMAL PROTEIN S5 (RPS5)
AT5G04130.1	3.57647	55.7065	0.00497948	0.0207338	170	Encodes a protein that when expressed together with GYRA generates an active supercoiling DNA gyrase enzyme that shares similar properties to its bacterial counterpart, including sensitivity to gyrase-specific antibiotics.	DNA GYRASE B2 (GYRB2)
AT2G31880.1	3.57647	55.7065	0.00497948	0.0207338	172	Encodes a putative leucine rich repeat transmembrane protein that is expressed in response to Pseudomonas syringae. Expression of SRRLK may be required for silencing via lsiRNAs. Regulates cell death and innate immunity.	EVERSHED (EVR);SUPPRESSOR OF BIR1 1 (SOBIR1)
AT1G67730.1	3.57647	55.7065	0.00497948	0.0207338	174	Encodes one of the two Arabidopsis homologues to YBR159w encoding a S. cerevisiae beta-ketoacyl reductase (KCR), which catalyzes the first reduction during VLCFA (very long chain fatty acids, >18 carbon) elongation: KCR1 (At1g67730), KCR2 (At1g24470). Complementation of the yeast ybr159Delta mutant demonstrated that the two KCR proteins are divergent and that only AtKCR1 can restore heterologous elongase activity similar to the native yeast KCR gene. The mRNA is cell-to-cell mobile.	(ATKCR1); (YBR159);BETA-KETOACYL REDUCTASE 1 (KCR1)
AT4G22010.1	3.57647	55.7065	0.00497948	0.0207338	175	SKU5 similar 4;(source:Araport11)	SKU5 SIMILAR 4 (sks4)
AT1G74960.2	3.57647	55.7065	0.00497948	0.0207338	177	Encodes a plastidic beta-ketoacyl-ACP synthase II, involved in fatty acid elongation from 16:0-ACP to 18:0-ACP. Homozygous knock-out mutants are embryo lethal, indicating early embryo development is sensitive to elevated 16:0.	BETA-KETOACYL-ACP SYNTHETASE 2 (KAS2);FATTY ACID BIOSYNTHESIS 1 (FAB1)
AT5G58140.1	3.57648	50.4398	0.00497948	0.0207338	153	Membrane-bound protein serine/threonine kinase that functions as blue light photoreceptor in redundancy with PHO1. Involved in stomatal opening, chloroplast movement and phototropism. Mediates blue light-induced growth enhancements. PHOT1 and PHOT2 mediate blue light-dependent activation of the plasma membrane H+-ATPase in guard cell protoplasts. PHOT2 possesses two LOV (LOV1 and LOV2, for light-oxygen-voltage-sensing) domains involved in FMN-binding and a C-terminus forming a serine/threonine kinase domain. LOV2 acts as an inhibitor of phototropin kinase in the dark, and light cancels the inhibition through cysteine-FMN adduct formation. LOV1 in contrast acts as an attenuator of photoactivation. Localized to the Golgi apparatus under the induction of blue light. The mRNA is cell-to-cell mobile.	(ATPHOT2);PHOTOTROPIN 2 (PHOT2);NON PHOTOTROPIC HYPOCOTYL 1-LIKE (NPL1)
AT5G19940.1	3.57648	50.4398	0.00497948	0.0207338	159	Putative fibrillin; enables plants to cope with moderate light stress and affects cadmium tolerance.	FIBRILLIN6 (FBN6);PROBABLE PLASTID-LIPID ASSOCIATED PROTEIN (PAP8)
AT5G18660.1	3.57648	50.4398	0.00497948	0.0207338	162	Encodes a protein with 3,8-divinyl protochlorophyllide a 8-vinyl reductase activity. Mutants accumulate divinyl chlorophyll rather than monovinyl chlorophyll.	BRZ-INSENSITIVE-PALE GREEN 1 (BPG1);PALE-GREEN AND CHLOROPHYLL B REDUCED 2 (PCB2);3,8-DIVINYL PROTOCHLOROPHYLLIDE A 8-VINYL REDUCTASE (DVR)
AT1G15820.1	3.57648	50.4398	0.00497948	0.0207338	166	Lhcb6 protein (Lhcb6), light harvesting complex of photosystem II.	(CP24);LIGHT HARVESTING COMPLEX PHOTOSYSTEM II SUBUNIT 6 (LHCB6)
AT4G15110.1	3.57648	50.4398	0.00497948	0.0207338	169	member of CYP97B	CYTOCHROME P450, FAMILY 97, SUBFAMILY B, POLYPEPTIDE 3 (CYP97B3)
AT5G22780.1	3.57648	50.4398	0.00497948	0.0207338	176	Adaptor protein complex AP-2, alpha subunit;(source:Araport11)
AT2G09990.1	3.57648	49.0972	0.00497948	0.0207338	156	Ribosomal protein S5 domain 2-like superfamily protein;(source:Araport11)	RIBOSOMAL PROTEIN US9Z (US9Z)
AT1G72930.1	3.57648	49.0972	0.00497948	0.0207338	158	Toll/interleukin-1 receptor-like protein (TIR) protein. It is induced in response to bacterial pathogens and overexpression results in cell death in leaves.	(ATTN10);TOLL/INTERLEUKIN-1 RECEPTOR-LIKE (TIR);TIR-NUCLEOTIDE BINDING SITE FAMILY 10 (TN10)
AT2G27680.1	3.57648	49.0972	0.00497948	0.0207338	168	Oxidoreductase located in chloroplast.
AT4G39960.1	3.57648	49.0972	0.00497948	0.0207338	171	Essential for chloroplast iron?sulfur cluster biogenesis.	DNA J PROTEIN A5 (DJA5)
AT3G20790.1	3.57648	49.0972	0.00497948	0.0207338	173	NAD(P)-binding Rossmann-fold superfamily protein;(source:Araport11)
AT1G26230.1	4.18389	42.4981	0.00516257	0.0212324	178	Encodes a subunit of chloroplasts chaperonins that are involved in mediating the folding of newly synthesized, translocated, or stress-denatured proteins. Cpn60 subunits are: Cpn60alpha1 (At2g28000), AtCpn60alpha2 (At5g18820), AtCpn60beta1 (At1g55490), AtCpn60beta2 (At3g13470), AtCpn60beta3 (At5g56500), AtCpn60beta4 (At1g26230).	CHAPERONIN-60BETA4 (CPN60BETA4); (CPNB4)
AT2G31810.1	4.5147	42.4713	0.00516772	0.0212324	179	Encodes the small subunit of acetolactate synthase; partially responsible for resistance to hypoxic stress.	ALS-INTERACTING PROTEIN1 (AIP1);ACETOLACTATE SYNTHASE SMALL SUBUNIT 1 (AHASS1)
AT3G45980.1	-0.784692	21.1882	0.00518566	0.0212324	180	Encodes a histone 2B (H2B) protein. This protein can be ubiquitinated in planta, and this modification depends on the HUB1 and HUB2 E3 ubiquitin ligases as well as the UBC1 and UBC2 E2 ubiquitin conjugating enzymes. Lysine 146 appears to be the site of the ubiquitin addition.	(HTB9);HISTONE H2B (H2B);HISTONE 2B (H2B)
AT1G72610.1	4.5147	41.7705	0.005305	0.021601	181	germin-like protein (GLP1)	GERMIN-LIKE PROTEIN 1 (GER1);GERMIN-LIKE PROTEIN 1 (GLP1);A. THALIANA GERMIN-LIKE PROTEIN 1 (ATGER1)
AT4G17090.1	2.25173	13.6833	0.00560866	0.0226339	182	Encodes a beta-amylase targeted to the chloroplast. Transgenic BMY8 RNAi lines fail to accumulate maltose during cold shock suggesting that maltose accumulation coincides with BMY8 expression. Apart from maltose, the sugar content of the RNAi lines were similar to wildtype (glucose and sucrose unaffected).BAM3 activity declines 2 and 4 days after start of cold stress despite an increase in transcript levels. BAM3 activity has a lower temperature optimum than BAM1 (PMID:25293962).	(ATBAM3);CHLOROPLAST BETA-AMYLASE (CT-BMY);BETA-AMYLASE 3 (BAM3);BETA-AMYLASE 8 (BMY8)
AT1G05010.1	3.91192	40.2664	0.00562009	0.0226339	183	Encodes 1-aminocyclopropane-1-carboxylate oxidase	(EAT1);ETHYLENE-FORMING ENZYME (EFE);ETHYLENE FORMING ENZYME (ACO4)
AT1G20010.1	1.82247	13.4451	0.00588385	0.0235674	184	beta tubulin	TUBULIN BETA-5 CHAIN (TUB5)
AT2G39800.1	5.07847	38.9664	0.00591725	0.0235731	185	encodes a delta1-pyrroline-5-carboxylate synthase that catalyzes the rate-limiting enzyme in the biosynthesis of proline. Gene is expressed in reproductive organs and tissues under non-stress conditions but in the whole plant under water-limiting condition. Expression is also induced by abscisic acid and salt stress in a light-dependent manner. encodes a delta1-pyrroline-5-carboxylate synthase that catalyzes the rate-limiting enzyme in the biosynthesis of proline. Gene is expressed in reproductive organs and tissues under non-stress conditions but in the whole plant under water-limiting condition. Expression is also induced by abscisic acid and salt stress in a light-dependent manner. P5CS1 appears to be involved in salt stress responses related to proline accumulation, including protection from reactive oxidative species. P5CS1 appears to be present in different cells and/or different subcellular locations from P5CS2 in a tissue-dependent manner.	DELTA1-PYRROLINE-5-CARBOXYLATE SYNTHASE 1 (P5CS1); (ATP5CS)
AT2G20140.1	3.91192	38.0338	0.00614619	0.0242448	186	Encodes one of the two RPT2 (26S proteasome subunit RPT2) paralogs: RPT2a (At4g29040) and RPT2b (At2g20140). RPT2b can not complement the rpt2a mutant phenotype. rpt2a rpt2b double mutants are embryo lethal.	REGULATORY PARTICLE AAA-ATPASE 2B (RPT2b)
AT2G26080.1	-0.970163	16.6396	0.00615167	0.0242448	187	P-subunit of glycine decarboxylase.The P subunit is the site of glycine binding.	GLYCINE DECARBOXYLASE P-PROTEIN 2 (AtGLDP2);GLYCINE DECARBOXYLASE P-PROTEIN 2 (GLDP2)
AT3G12780.1	2.01689	13.1731	0.00621888	0.0243793	188	PGK1 was localized exclusively in the chloroplasts of photosynthetic tissues and is the photosynthetic isoform. The pgk1.1 knock-down mutant displayed reduced growth, lower photosynthetic capacity and starch content. Expression studies in PGK mutants showed that PGK1 and PGK3 were down-regulated in pgk3.2 and pgk1.1, respectively. These results indicate that the down-regulation of photosynthetic activity could be a plant strategy when glycolysis is impaired to achieve metabolic adjustment and optimize growth (DOI:10.1104/pp.17.01227).Functions redundantly with AT1G56190 in the chloroplast in the biosynthesis of thylakoid membrane galactolipids. Double mutants are photosynthetically incompetent, plants are albino and seedling lethal	PHOSPHOGLYCERATE KINASE 1 (PGK1); (PGKP1)
AT5G12250.1	1.76508	13.0763	0.00634376	0.0247373	189	Encodes a beta-tubulin. Expression of TUB6 has been shown to decrease in response to cold treatment.	BETA-6 TUBULIN (TUB6)
AT3G52180.1	3.91192	36.8519	0.00645732	0.0250476	190	Encodes a plant-specific glucan phosphatase that contains a noncatalytic carbohydrate-binding module as well as a dual specificity protein phosphatase domain. SEX4 can dephosphorylate C6- and C3-glucosyl residues on native starch grains and related maltodextrin compounds in vitro. This protein interacts with the plant SnRK AKIN11, binds starch, and is localized in the chloroplast. sex4 mutants have elevated levels of starch.	(ATPTPKIS1);STARCH-EXCESS 4 (SEX4);DUAL-SPECIFICITY PROTEIN PHOSPHATASE 4 (DSP4); (ATSEX4)
AT1G56500.1	4.0543	36.0065	0.0066956	0.0257432	193	Encodes a thylakoid membrane protein with thioredoxin-like and beta-propeller domains located in the lumen and a haloacid-dehalogenase domain exposed to the chloroplast stroma. The protein's role may be to prevent formation of a slowly reversible form of antenna quenching, thereby maintaining the efficiency of light harvesting. The mRNA is cell-to-cell mobile.	SUPPRESSOR OF QUENCHING 1 (SOQ1)
AT5G06600.1	1.64296	23.6135	0.00675942	0.0257432	195	Encodes a ubiquitin-specific protease which together with UBP13 deubiquitinates DA1, DAR1 and DAR2, hence reducing their peptidase activity. Works upstream of DA1, DAR1 and DAR2 to restrict their protease activity and hence fine-tune plant growth and development.	UBIQUITIN-SPECIFIC PROTEASE 12 (UBP12); (AtUBP12)
AT5G04140.2	1.64296	13.1951	0.00675942	0.0257432	196	Encodes a gene whose sequence is similar to ferredoxin dependent glutamate synthase (Fd-GOGAT). Expression in leaves is induced by light and sucrose. Proposed to be involved in photorespiration and nitrogen assimilation. The mRNA is cell-to-cell mobile.	FERREDOXIN-DEPENDENT GLUTAMATE SYNTHASE (FD-GOGAT); (GLUS);FERREDOXIN-DEPENDENT GLUTAMATE SYNTHASE 1 (GLS1);GLUTAMATE SYNTHASE 1 (GLU1)
AT3G13120.1	3.91192	35.4965	0.00684621	0.0257432	191	Ribosomal protein S10p/S20e family protein;(source:Araport11)	PLASTID RIBOSOMAL PROTEIN OF THE 30S SUBUNIT 10 (PRPS10);RIBOSOMAL PROTEIN US10C (US10C)
AT3G03100.1	3.91192	35.4965	0.00684621	0.0257432	192	NADH:ubiquinone oxidoreductase, 17.2kDa subunit;(source:Araport11)
AT3G10670.1	3.91192	35.4965	0.00684621	0.0257432	194	Plastidic SufC-like ATP-binding cassette/ATPase essential for Arabidopsis embryogenesis. Involved in the biogenesis and/or repair of oxidatively damaged Fe?S clusters. Expressed in embryos and meristems.	ATP-BINDING CASSETTE I6 (ABCI6);NON-INTRINSIC ABC PROTEIN 7 (ATNAP7);NON-INTRINSIC ABC PROTEIN 7 (NAP7)
AT5G17170.1	4.0543	35.0488	0.00698294	0.0260797	197	rubredoxin family protein;(source:Araport11)	ENHANCER OF SOS3-1 (ENH1)
AT1G68010.2	3.91192	34.9731	0.00700649	0.0260797	198	Encodes hydroxypyruvate reductase.	HYDROXYPYRUVATE REDUCTASE (HPR)
AT2G38540.1	2.56856	14.7997	0.00731361	0.0265524	201	Non-specific lipid transfer protein. Binds calmodulin in a Ca2+-independent manner. Localized to the cell wall. Specifically expressed in L1 epidermal layer. Predicted to be a member of PR-14 pathogenesis-related protein family with the following members: At2g38540/LTP1, At2g38530/LTP2, At5g59320/LTP3, At5g59310/LTP4, At3g51600/LTP5, At3g08770/LTP6, At2g15050/LTP7, At2g18370/LTP8, At2g15325/LTP9, At5g01870/LTP10, At4g33355/LTP11, At3g51590/LTP12, At5g44265/LTP13, At5g62065/LTP14, At4g08530/LTP15. The mRNA is cell-to-cell mobile.	ARABIDOPSIS THALIANA LIPID TRANSFER PROTEIN 1 (ATLTP1); (ATLTPI-4);LIPID TRANSFER PROTEIN 1 (LTP1);LIPID TRANSFER PROTEIN 1 (LP1)
AT5G16710.1	2.56856	14.6213	0.00731361	0.0265524	199	DHAR3 protein undergoes thiolation following treatment with the oxidant tert-butylhydroperoxide.Encodes 30-40% of extractable leaf GSH-dependent DHAR activity. Single knockout mutants show unaltered ascorbate and glutathione status in optimal and oxidative stress conditions.Makes a minor contribution to glutathione oxidation in response to increased intracellular hydrogen peroxide (catalase deficiency) (PMID:28381499).	DEHYDROASCORBATE REDUCTASE 1 (DHAR3)
AT1G44575.1	2.56856	14.6213	0.00731361	0.0265524	200	Encoding PSII-S (CP22), a ubiquitous pigment-binding protein associated with photosystem II (PSII) of higher plants. Involved in nonphotochemical quenching rather than in photosynthesis. Mutant has a normal violaxanthin cycle but has a limited capacity of quenching singlet excited chlorophylls and is tolerant to lipid peroxidation.	PHOTOSYSTEM II SUBUNIT S (PSBS); (CP22);NONPHOTOCHEMICAL QUENCHING 4 (NPQ4)
AT3G55410.1	2.56856	14.6213	0.00731361	0.0265524	203	Encodes the E1 subunit of the 2-oxoglutarate dehydrogenase.	(E1-OGDH1)
AT5G07350.2	2.56856	15.3439	0.00731361	0.0265524	202	RNA binding protein with nuclease activity essential for stress response. Involved in mechanisms acting on mRNAs entering the secretory pathway. Functionally redundant with TSN2.	TUDOR-SN PROTEIN 1 (TSN1);ARABIDOPSIS THALIANA TUDOR-SN PROTEIN 1 (AtTUDOR1);TUDOR-SN PROTEIN 1 (TUDOR1)
AT4G39980.1	2.09228	12.2031	0.00762511	0.0275476	204	Encodes a 2-deoxy-D-arabino-heptulosonate 7-phosphate (DAHP) synthase, which catalyzes the first committed step in aromatic amino acid biosynthesis. Gene expression is induced by wounding and pathogenic bacteria Pseudomonas syringae. The mRNA is cell-to-cell mobile.	(ATDAHP1);3-DEOXY-D-ARABINO-HEPTULOSONATE 7-PHOSPHATE SYNTHASE 1 (DHS1);3-DEOXY-D-ARABINO-HEPTULOSONATE-7-PHOSPHATE 1 (DAHP1)
AT5G47210.1	-1.24648	37.853	0.007679	0.0276069	205	Hyaluronan / mRNA binding family;(source:Araport11)
AT3G62120.2	2.15641	12.7588	0.00776677	0.0277869	206	Encodes a cytosolic prolyl-tRNA synthetase.	(ATPRORS-CYT);PROLYL-TRNA SYNTHETASE CYTOSOLIC (PRORS-CYT)
AT1G63970.1	4.05431	32.0969	0.00800478	0.0285001	207	Encodes a protein with 2C-methyl-D-erythritol 2,4-cyclodiphosphate synthase activity. The protein's activity was confirmed by heterologous expression of phenotypic complementation of the E. coli ispF mutant. Plants defective in this gene display an albino lethal phenotype.Homolog of E. coli IspF	ISOPRENOID F (ISPF);2C-METHYL-D-ERYTHRITOL 2,4-CYCLODIPHOSPHATE SYNTHASE (MECPS)
AT2G07698.1	0.839449	13.4439	0.00895681	0.0313694	208	ATPase, F1 complex, alpha subunit protein;(source:Araport11)
AT4G09650.1	2.16393	11.3186	0.00926884	0.0313694	210	Encodes the chloroplast ATPase delta-subunit. The mRNA is cell-to-cell mobile.	ATP SYNTHASE DELTA-SUBUNIT GENE (ATPD);PIGMENT DEFECTIVE 332 (PDE332)
AT3G02780.1	3.3741	86.8603	0.00932145	0.0313694	209	Encodes a protein with isopentenyl diphosphate:dimethylallyl diphosphate isomerase activity. There is genetic evidence that it functions in the mevalonate, but not the MEP biosynthetic pathway.	ISOPENTENYL DIPHOSPHATE ISOMERASE 2 (IDI2);ISOPENTENYL PYROPHOSPHATE:DIMETHYLALLYL PYROPHOSPHATE ISOMERASE 2 (IPP2); (IPIAT1)
AT4G38510.5	3.3741	86.8603	0.00932145	0.0313694	211	One of three genes encoding the vacuolar ATP synthase subunit B1. The protein binds to and co-localizes with F-actin, bundles F-actin to form higher-order structure, and stabilizes actin filaments in vitro.	(ATVAB2);V-ATPASE B SUBUNIT 2 (VAB2)
AT1G60780.1	3.3741	86.8603	0.00932145	0.0313694	212	?1 adaptin component of heterotetrameric protein complex that regulates protein sorting at the trans-Golgi network/early endosome. The observed pleiotropic cellular and developmental defects in mutants are primarily due to defects in sorting of targets such as KNOLLE.	HAPLESS 13 (HAP13);ADAPTOR PROTEIN-1 MU-ADAPTIN 2 (AP1M2)
AT2G44060.1	3.3741	86.8603	0.00932145	0.0313694	213	Late embryogenesis abundant protein, group 2;(source:Araport11)	LATE EMBRYOGENESIS ABUNDANT 26 (LEA26)
AT3G46630.1	3.3741	86.8603	0.00932145	0.0313694	214	DCL protein (DUF3223);(source:Araport11)
AT3G14840.2	3.3741	86.8603	0.00932145	0.0313694	215	Encodes LRR-RLK protein that is localized to the plasma membrane and is involved in regulation of plant innate immunity to microbes. LIK1 is phosphorylated by CERK1, a kinase involved in chitin perception. The mRNA is cell-to-cell mobile.	LYSM RLK1-INTERACTING KINASE 1 (LIK1)
AT1G51980.1	3.3741	86.8603	0.00932145	0.0313694	216	Insulinase (Peptidase family M16) protein;(source:Araport11)
AT4G04770.1	3.3741	86.8603	0.00932145	0.0313694	217	Encodes an iron-stimulated ATPase. A member of the NAP subfamily of ABC transporters. Involved in Fe-S cluster assembly. Similar to SufB. Involved in the regulation of iron homeostasis. Able to form homodimers. Interacts with AtNAP7 inside the chloroplast.	ATP-BINDING CASSETTE I8 (ABCI8);ATP BINDING CASSETTE PROTEIN 1 (ABC1);ATP BINDING CASSETTE PROTEIN 1 (ATABC1);LONG AFTER FR (LAF6);ARABIDOPSIS THALIANA NUCLEOSOME ASSEMBLY PROTEIN 1 (ATNAP1)
AT1G09620.1	3.3741	86.8603	0.00932145	0.0313694	218	ATP binding/leucine-tRNA ligases/aminoacyl-tRNA ligase;(source:Araport11)
AT3G44340.1	3.3741	86.8603	0.00932145	0.0313694	219	homologous to yeast and animal Sec24 proteins; expression in yeast cells enhances their survival under oxidative stress conditions.	CLONE EIGHTY-FOUR (CEF)
AT2G36460.1	1.35264	11.2416	0.00943205	0.0315974	220	Fructose 1,6-bisphosphate aldolase.	FRUCTOSE-BISPHOSPHATE ALDOLASE 6 (FBA6)
AT5G55220.1	3.75392	27.4911	0.0101576	0.0338374	222	Contains with HP22 a protein that is related to the bacterial trigger factor chaperone. Plants depleted of either HP22 or HP65b or even both were increasingly delayed in leaf senescence and retained much longer stromal chloroplast constituents than wild-type plants.	(TIG1); (HP65B)
AT5G05010.2	4.18389	27.4293	0.0101925	0.0338374	221	clathrin adaptor complexes medium subunit family protein;(source:Araport11)
ATCG01310.1	2.15641	10.8131	0.0104084	0.034399	223	encodes a chloroplast ribosomal protein L2, a constituent of the large subunit of the ribosomal complex	RIBOSOMAL PROTEIN UL2CY (UL2CY);RIBOSOMAL PROTEIN L2 (RPL2.2)
AT2G28000.1	0.86763	13.5567	0.0105349	0.0346616	224	Encodes chaperonin-60 alpha, a molecular chaperone involved in Rubisco folding. Mutants display aberrant chloroplast and embryo development. The mRNA is cell-to-cell mobile.	(ARC2); (CPNA1);CHAPERONIN-60ALPHA1 (CPN60ALPHA1);CHAPERONIN-60ALPHA (CPN60A);CHLOROPLAST CHAPERONIN 60ALPHA (CH-CPN60A);ACCUMULATION AND REPLICATION OF CHLOROPLASTS 2 (ARC2);SCHLEPPERLESS (SLP)
AT3G05530.1	1.85316	12.489	0.0107449	0.0351954	225	Encodes RPT5a (Regulatory Particle 5a), one of the six AAA-ATPases of the proteasome regulatory particle. Essential for gametophyte development. In Arabidopsis, the RPT5 subunit is encoded by two highly homologous genes, RPT5a and RPT5b. RPT5a and RPT5b show accession-dependent functional redundancy. In Wassilewskija (Ws) accession: mutant alleles of RPT5a displayed 50% pollen lethality, indicating that RPT5a is essential for male gametophyte development. In the Columbia (Col) accession, a rpt5a mutant allele did not display such a phenotype because the RPT5b Col allele complements the rpt5a defect in the male gametophyte, whereas the RPT5b Ws allele does not. Double rpt5a rpt5b mutants in Col background showed a complete male and female gametophyte lethal phenotype. The mRNA is cell-to-cell mobile.	(ATS6A.2);REGULATORY PARTICLE TRIPLE-A ATPASE 5A (RPT5A)
AT1G07890.2	1.46368	19.3907	0.0110776	0.0361248	226	Encodes a cytosolic ascorbate peroxidase APX1. Ascorbate peroxidases are enzymes that scavenge hydrogen peroxide in plant cells. Eight types of APX have been described for Arabidopsis: three cytosolic (APX1, APX2, APX6), two chloroplastic types (stromal sAPX, thylakoid tAPX), and three microsomal (APX3, APX4, APX5) isoforms. At least part of the induction of heat shock proteins during light stress in Arabidopsis is mediated by H2O2 that is scavenged by APX1. Expression of the gene is downregulated in the presence of paraquat, an inducer of photoxidative stress. The mRNA is cell-to-cell mobile.	(ATAPX01); (ATAPX1); (CS1);MATERNAL EFFECT EMBRYO ARREST 6 (MEE6);ASCORBATE PEROXIDASE 1 (APX1)
AT4G24190.1	2.42533	10.5063	0.0111858	0.0363169	227	encodes an ortholog of GRP94, an ER-resident HSP90-like protein and is involved in regulation of meristem size and organization. Single and double mutant analyses suggest that SHD may be required for the correct folding and/or complex formation of CLV proteins. Lines carrying recessive mutations in this locus exhibits expanded shoot meristems, disorganized root meristems, and defective pollen tube elongation. Transcript is detected in all tissues examined and is not induced by heat. Endoplasmin supports the protein secretory pathway and has a role in proliferating tissues.	(HSP90);HEAT SHOCK PROTEIN 90-7 (AtHsp90-7);SHEPHERD (SHD);HEAT SHOCK PROTEIN 90.7 (HSP90.7);HEAT SHOCK PROTEIN 90.7 (AtHsp90.7)
AT1G49760.1	1.8682	10.3829	0.0115188	0.0369578	228	polyadenylate-binding protein, putative / PABP, putative, similar to poly(A)-binding protein GB:AAF66825 GI:7673359 from (Nicotiana tabacum). Highly and ubiquitously expressed. Member of the class II PABP family.	POLY(A) BINDING PROTEIN 8 (PAB8);POLY(A) BINDING PROTEIN 8 (PABP8)
AT2G20580.1	3.75392	25.2172	0.0115838	0.0369578	229	encoding the RPN subunits of the 26S proteasome The mRNA is cell-to-cell mobile.	26S PROTEASOME REGULATORY SUBUNIT S2 1A (RPN1A);26S PROTEASOME REGULATORY SUBUNIT S2 1A (ATRPN1A)
AT4G05420.1	3.75392	25.2172	0.0115838	0.0369578	230	Structurally similar to damaged DNA binding proteins. DDB1a is part of a 350 KDa nuclear localized DET1 protein complex. This complex may physically interact with histone tails and while bound to chromatin- repress transcription of genes involved in photomorphogenesis. DDB1a is shown to be RUB-modified.	DAMAGED DNA BINDING PROTEIN 1A (DDB1A)
AT3G14790.1	3.75392	25.2172	0.0115838	0.0369578	231	rhamnose biosynthesis 3;(source:Araport11)	RHAMNOSE BIOSYNTHESIS 3 (RHM3);ARABIDOPSIS THALIANA RHAMNOSE BIOSYNTHESIS 3 (ATRHM3)
TCV_P38	-4.3073	10.1318	0.0122354	0.0379616	232
AT1G80410.2	2.09229	10.222	0.0119717	0.0379616	234	Encodes the catalytic subunit of a N-terminal acetyltransferase.	MUTANT,SNC1-ENHANCING 6 (MUSE6);NAA15 (NAA15);OMISHA (OMA);EMBRYO DEFECTIVE 2753 (EMB2753)
AT1G69830.1	1.30138	11.1851	0.0122786	0.0379616	238	Encodes a plastid-localized &#945;-amylase. Expression is reduced in the SEX4 mutant. Loss of function mutations show normal diurnal pattern of starch accumulation/degradation. Expression follows circadian rhythms.	ALPHA-AMYLASE-LIKE 3 (ATAMY3);ALPHA-AMYLASE-LIKE 3 (AMY3)
AT4G37910.1	-0.704096	15.0826	0.0124629	0.0379616	235	Mitochondrial chaperone that interacts with COX2 and functions in cytochrome oxidase assembly.Mutants have pleiotropic defects in growth and development including defects un auxin gradients that may be secondary effects related to mitochondrial metabolism.	MITOCHONDRIAL HEAT SHOCK PROTEIN 70-1 (mtHsc70-1); (HSP70-9)
AT3G57410.1	2.43897	10.3315	0.0124217	0.0379616	237	Encodes a protein with high homology to animal villin. VLN3 is a Ca2+-regulated villin involved in actin filament bundling.	VILLIN 3 (VLN3); (ATVLN3)
AT5G43830.1	2.43897	13.276	0.0124217	0.0379616	241	aluminum induced protein with YGL and LRDR motifs;(source:Araport11)
AT5G56350.1	2.43897	13.276	0.0124217	0.0379616	243	Pyruvate kinase family protein;(source:Araport11)
AT5G20920.3	2.43897	13.4216	0.0124217	0.0379616	233	protein synthesis initiation factor eIF2 beta	EUKARYOTIC TRANSLATION INITIATION FACTOR 2 BETA SUBUNIT (EIF-2BS);EMBRYO DEFECTIVE 1401 (EMB1401);EUKARYOTIC TRANSLATION INITIATION FACTOR 2 BETA SUBUNIT (EIF2 BETA)
AT3G18080.1	2.43897	10.4953	0.0124217	0.0379616	240	B-S glucosidase 44;(source:Araport11)	B-S GLUCOSIDASE 44 (BGLU44)
AT4G34200.1	2.05434	11.1918	0.0125165	0.0379616	239	Encodes a 3-phosphoglycerate dehydrogenase that is essential for embryo and pollen development.	EMBRYO SAC DEVELOPMENT ARREST 9 (EDA9);PHOSPHOGLYCERATE DEHYDROGENASE 1 (PGDH1)
AT2G47940.1	2.05434	11.1574	0.0125165	0.0379616	242	Encodes DegP2 protease (DEGP2); nuclear gene for chloroplast product.	DEGRADATION OF PERIPLASMIC PROTEINS 2 (DEG2);EMBRYO DEFECTIVE 3117 (EMB3117);DEGP PROTEASE 2 (DEGP2)
AT1G18500.1	2.05434	11.418	0.0125165	0.0379616	236	Encodes an active Arabidopsis isopropylmalate synthase IPMS1. Involved in leucine biosynthesis. Do not participate in the chain elongation of glucosinolates. Expressed constitutively throughout the plant. Loss of IPMS1 can be compensated by a second isopropylmalate synthase gene IPMS2 (At1g74040). The mRNA is cell-to-cell mobile.	METHYLTHIOALKYLMALATE SYNTHASE-LIKE 4 (MAML-4);ISOPROPYLMALATE SYNTHASE 1 (IPMS1)
AT3G24503.1	4.0543	23.5547	0.012841	0.0387862	244	Arabidopsis thaliana aldehyde dehydrogenase AtALDH1a mRNA. a sinapaldehyde dehydrogenase catalyzes both the oxidation of coniferylaldehyde and sinapaldehyde forming ferulic acid and sinapic acid, respectively	REDUCED EPIDERMAL FLUORESCENCE1 (REF1);ALDEHYDE DEHYDROGENASE 2C4 (ALDH2C4);ALDEHYDE DEHYDROGENASE 1A (ALDH1A)
AT4G34980.1	-0.876104	9.80652	0.0132489	0.0398548	245	Serine protease similar to subtilisin.	SUBTILISIN-LIKE SERINE PROTEASE 2 (SLP2)
AT3G52300.1	3.13863	27.038	0.0176206	0.0482765	246	ATP synthase D chain;(source:Araport11)	ATP SYNTHASE D CHAIN, MITOCHONDRIAL (ATPQ); (ATPD)
AT2G35840.1	3.13863	27.038	0.0176206	0.0482765	247	Sucrose-6F-phosphate phosphohydrolase family protein;(source:Araport11)
AT3G13860.1	3.13863	27.038	0.0176206	0.0482765	251	heat shock protein 60-3A;(source:Araport11)	HEAT SHOCK PROTEIN 60-3A (HSP60-3A)
AT3G53520.4	3.13863	27.038	0.0176206	0.0482765	252	Encodes a Golgi localized isoform of UDP-glucuronic acid decarboxylase. This enzyme produces UDP-xylose, which is a substrate for many cell wall carbohydrates including hemicellulose and pectin. UDP-xylose is also known to feedback regulate several cell wall biosynthetic enzymes.	UDP-GLUCURONIC ACID DECARBOXYLASE 1 (UXS1)
AT3G55770.7	3.13863	27.038	0.0176206	0.0482765	255	Encodes a member of the Arabidopsis LIM proteins: a family of actin bundlers with distinct expression patterns. WLIM1, WLIM2a, and WLIM2b are widely expressed, whereas PLIM2a, PLIM2b, and PLIM2c are predominantly expressed in pollen. Regulates actin cytoskeleton organization.	WLIM2B (WLIM2b)
AT1G17100.1	3.13863	27.038	0.0176206	0.0482765	257	Encodes a cytosolic heme binding protein(cHBP)that can reversibly bind tetrapyrroles including heme, protoporphyrin IX and Mg-protoporphyrin IX dimethyl ester with distinct binding af&#64257;nities.	CYTOSOLIC HEME (TETRAPYRROLE) BINDING PROTEIN 1 (CHBP1);HAEM-BINDING PROTEIN 1 (HBP1); (ATHBP1); (SOUL1)
AT4G34450.1	3.13863	27.038	0.0176206	0.0482765	258	Member of the Coat Protein I (COPI) complex is a seven-subunit coatomer complex consisting of the &#945;, &#946;, &#946;&#8242;, &#947;, &#948;, &#949;, and &#950; proteins. COPI is required for retrograde transport from the Golgi to the endoplasmic reticulum, Golgi maintenance, and cell plate formation.	GAMMA2 COAT PROTEIN (gamma2-COP)
AT4G26300.1	3.13863	27.038	0.0176206	0.0482765	260	Arginyl-tRNA synthetase, class Ic;(source:Araport11)	EMBRYO DEFECTIVE 1027 (emb1027)
AT5G18400.3	3.13863	26.4942	0.0176206	0.0482765	248	Cytosolic Iron-sulfur cluster Assembly protein.	HOMOLOG OF YEAST DRE2 (ATDRE2); (DRE2)
AT5G48300.1	3.13863	26.4942	0.0176206	0.0482765	249	Encodes the small subunit of ADP-glucose pyrophosphorylase. The small subunit is the catalytic isoform responsible for ADP-glucose pyrophosphorylase activity. The presence of the small subunit is required for large subunit stability. Two isoforms of the small subunit (ApS1 and ApS2) have been described. ApS1 is the major small subunit isoform present in all plant tissues tested. The mRNA is cell-to-cell mobile.	ADP-GLUCOSE PYROPHOSPHORYLASE SMALL SUBUNIT 1 (APS1);ADP GLUCOSE PYROPHOSPHORYLASE 1 (ADG1)
AT2G30860.1	3.13863	26.4942	0.0176206	0.0482765	250	Encodes glutathione transferase belonging to the phi class of GSTs. Naming convention according to Wagner et al. (2002).	GLUTATHIONE S-TRANSFERASE PHI 9 (GSTF9); (ATGSTF7); (GLUTTR);GLUTATHIONE S-TRANSFERASE PHI 9 (ATGSTF9)
AT2G18020.1	3.13863	26.4942	0.0176206	0.0482765	253	Ribosomal protein L2 family;(source:Araport11)	EMBRYO DEFECTIVE 2296 (EMB2296);RIBOSOMAL PROTEIN UL2Z (UL2Z)
AT4G30530.1	3.13863	26.4942	0.0176206	0.0482765	261	Encodes a gamma-glutamyl peptidase, outside the GGT family, that can hydrolyze gamma-glutamyl peptide bonds. The mRNA is cell-to-cell mobile.	GAMMA-GLUTAMYL PEPTIDASE 1 (GGP1)
AT2G36250.1	3.13863	26.4942	0.0176206	0.0482765	263	Encodes one of two FtsZ proteins, tubulin-like proteins, in Arabidopsis. It is involved in chloroplast division.	(ATFTSZ2-1); (FTSZ2-1)
AT1G14810.1	3.13863	26.4942	0.0176206	0.0482765	264	encodes an aspartate semialdehyde dehydrogenase, which produces the branch point intermediate for lysine and threonine/methionine biosynthesis
AT3G06860.1	3.13863	26.4942	0.0176206	0.0482765	268	Encodes a multifunctional protein. Involved in peroxisomal fatty acid beta oxidation. Loss-of-function mutant lacks hydroxyacyl-CoA dehydrogenase activity and have reduced levels of long-chain enoyl-CoA hydratase activity. The mutant has fewer but larger peroxisomes. The mRNA is cell-to-cell mobile.	MULTIFUNCTIONAL PROTEIN 2 (ATMFP2);MULTIFUNCTIONAL PROTEIN 2 (MFP2)
AT4G04910.1	3.13863	24.7719	0.0176206	0.0482765	254	N-ethylmaleimide sensitive factor that can functionally complement yeast SEC18 AAA+ ATPase activity. Mutants show defects in intracellular vesicle mediated transport. Appears to affect cycling of PIN1 (and probably other proteins.)	N-ETHYLMALEIMIDE SENSITIVE FACTOR (NSF)
AT1G04270.1	3.13863	24.7719	0.0176206	0.0482765	256	Encodes cytosolic ribosomal protein S15.	CYTOSOLIC RIBOSOMAL PROTEIN S15 (RPS15);RIBOSOMAL PROTEIN US19U (US19U)
AT3G62870.1	3.13863	24.7719	0.0176206	0.0482765	259	Ribosomal protein L7Ae/L30e/S12e/Gadd45 family protein;(source:Araport11)	RIBOSOMAL PROTEIN EL8Y (EL8Y)
AT1G55490.1	0.847125	8.93099	0.0165479	0.0482765	265	encodes the beta subunit of the chloroplast chaperonin 60, a homologue of bacterial GroEL. Mutants in this gene develops lesions on its leaves, expresses systemic acquired resistance (SAR) and develops accelerated cell death to heat shock stress. The protein has molecular chaperone activity for suppressing protein aggregation in vitro.	(CPNB1);CHAPERONIN 60 BETA (CPN60B);LESION INITIATION 1 (LEN1);CHAPERONIN-60BETA1 (CPN60BETA1)
AT4G37930.1	0.90149	11.3284	0.017518	0.0482765	266	Encodes a protein with mitochondrial serine hydroxymethyltransferase activity, which functions in the photorespiratory pathway, catalyzes the conversion of serine and tetrahydrofolate to glycine and 5,10-methylene tetrahydrofolate. Involved in controlling cell damage caused by abiotic stress, such as high light and salt and the hypersensitive defense response of plants.	SERINE HYDROXYMETHYLTRANSFERASE 1 (SHMT1);SERINE TRANSHYDROXYMETHYLTRANSFERASE 1 (SHM1);SERINE TRANSHYDROXYMETHYLTRANSFERASE (STM)
AT5G21326.1	3.13863	24.7719	0.0176206	0.0482765	262	Ca2+regulated serine-threonine protein kinase family protein;(source:Araport11)	CALCINEURIN B-LIKE PROTEIN (CBL)-INTERACTING PROTEIN KINASE 26 (CIPK26)
AT5G28840.1	3.13863	24.7719	0.0176206	0.0482765	267	Encodes a protein with GDP-D-mannose 3',5'-epimerase activity. The enzyme is involved in ascorbate biosynthesis. It catalyzes the conversion of GDP-D-mannose to GDP-L-galactose.	GDP-D-MANNOSE 3 (GME)
AT5G42650.1	3.13863	24.7719	0.0176206	0.0482765	269	Encodes a member of the cytochrome p450 CYP74 gene family that functions as an allene oxide synthase. This enzyme catalyzes dehydration of the hydroperoxide to an unstable allene oxide in the JA biosynthetic pathway. It shows a dual catalytic activity, the major one being a 13-AOS but also expressing a 9-AOS activity. CFA-Leu, CFA-Val, CFA-Met and CFA-Ala can induce the expression of AOS.	CYTOCHROME P450 74A (CYP74A);DELAYED DEHISCENCE 2 (DDE2);ALLENE OXIDE SYNTHASE (AOS)
AT2G41840.1	2.25173	8.66757	0.0177369	0.0484153	270	Ribosomal protein S5 family protein;(source:Araport11)	RIBOSOMAL PROTEIN US5X (US5X)
AT1G70730.3	3.3741	18.5364	0.0183347	0.049679	271	Encodes a cytosolic phosphoglucomutase (PGM). Two Arabidopsis PGM proteins (AT1G70730/PGM2 and AT1G23190/PGM3) have high sequence similarities and redundant functions. Mature plants possessing a single cPGM allele had a major reduction in cPGM activity. Whereas pgm2 and pgm3 single mutants are undistinguishable from the wild type, loss of both PGM2 and PGM3 severely impairs male and female gametophyte development.	PHOSPHOGLUCOMUTASE 2 (PGM2)
AT1G01320.1	3.3741	18.5364	0.0183347	0.049679	272	Encodes REDUCED CHLOROPLAST COVERAGE 1 (REC1) a protein with similarity to the FLOURY locus in maize. Located in the nucleus and cytosol. Contributes to establishing the size of the chloroplast compartment.	FLOURY ENDOSPERM LIKE 2 (FLL2);REDUCED CHLOROPLAST COVERAGE (REC1)
AT1G72970.1	3.3741	18.3216	0.0186505	0.0503495	273	Originally identified as a mutation that causes floral organs to fuse together. About 10-20% of mutants also have defects in ovules. Mutants have reduced fertility most likely as because of fusions that pistil emergence. The protein has similarity to the mandelonitrile lyase family of FAD containing oxidoreductases and is predicted to be secreted (SignalP).It is expressed in all tissue layers of roots, inflorescences, stems, leaves, and flowers and is also expressed in siliques. Expression is highest in inflorescence and flower tissue.Transmission of mutant alleles to the progeny shows non mendelian segregation- a percentage of mutant alleles revert back to a previous parental (e.g. grandparental) wild type allele. It has been suggested that an RNA template driven or other extra-DNA genomic mechanism may be responsible for the non-mendelian inheritance of HTH. Reversion events in alleles at other loci have also been observed to occur in plants with an hth mutant background indicating a genome wide effect.	HOTHEAD (HTH);EMBRYO SAC DEVELOPMENT ARREST 17 (EDA17)
AT3G53110.1	3.3741	17.8143	0.0194318	0.0520772	274	Encodes a putative DEAD-Box RNA Helicase and has RNA-dependent ATPase activity. Mutant is Sensitive to chilling stress and heat stress. Germination of the mutant is inhibited by ABA. LOS4 may be involved in temperature sensing. Is enriched in the nuclear envelope and also located in the cytoplasm. LOS4 is involved in export of poly A RNA. The mRNA is cell-to-cell mobile.	LOW EXPRESSION OF OSMOTICALLY RESPONSIVE GENES 4 (LOS4)
AT3G25860.1	3.3741	17.8143	0.0194318	0.0520772	275	Encodes the dihydrolipoamide S-acetyltransferase subunit of the plastid Pyruvate Dehydrogenase Complex (E2). Mutant has embryo defect.	(LTA2);PLASTID E2 SUBUNIT OF PYRUVATE DECARBOXYLASE (PLE2)
AT3G19760.1	1.57336	13.8417	0.0196553	0.0524461	277	Encodes an RNA helicase that may be a component of the Exon Junction Complex. Subcellular localization is modulated by stress. Under normal conditions it is localized to the nuceloplasm but under hyopoxic conditions it localizes to the nucleolus and splicing speckles.	EUKARYOTIC INITIATION FACTOR 4A-III (EIF4A-III); (RH2)
AT2G47710.1	3.57647	17.5535	0.0198541	0.0524461	276	Adenine nucleotide alpha hydrolases-like superfamily protein;(source:Araport11)
AT5G11880.1	3.57647	17.5535	0.0198541	0.0524461	278	Meso-diaminopimelate decarboxylase which catalyzes the decarboxylation of mesodiaminopimelate, the final reaction in the diaminopimelate L-lysine biosynthetic pathway.	MESO-DIAMINOPIMELATE DECARBOXYLASE 2 (DAPDC2)
AT5G24530.1	3.57647	17.5535	0.0198541	0.0524461	279	Encodes a putative 2OG-Fe(II) oxygenase that is defense-associated but required for susceptibility to downy mildew. The mRNA is cell-to-cell mobile.	DOWNY MILDEW RESISTANT 6 (DMR6); (ATDMR6)
AT5G17380.1	1.94449	8.43787	0.0200622	0.052647	280	Encodes a 2-hydroxy-phytanoyl-CoA lyase that is involved in phytol degradation by alpha-oxidation of fatty acids.	2-HYDROXY-PHYTANOYL-COA LYASE (HPCL); (ATHPCL)
AT4G28080.1	3.3741	17.4217	0.020073	0.052647	281	Encodes REDUCED CHLOROPLAST COVERAGE 2 (REC2). Along with REC1 and REC3 it contributes to establishing the size of the chloroplast compartment.	REDUCED CHLOROPLAST COVERAGE 2 (REC2)
AT5G66190.1	2.29658	11.4824	0.0210422	0.0544143	285	Encodes a leaf-type ferredoxin:NADP(H) oxidoreductase. It is present in both chloroplast stroma and thylakoid membranes but is more abundant in the thylakoid. The affinity of this enzyme for ferredoxin is slightly, but significantly, higher than AtLFNR2, an isoform of the same enzyme. AtLFNR1 forms a heterodimer with AtFNR2 and is also a prerequisite to attach AtFNR2 to the thylakoid membrane.	LEAF-TYPE CHLOROPLAST-TARGETED FNR 1 (LFNR1);LEAF FNR 1 (ATLFNR1);FERREDOXIN-NADP(+)-OXIDOREDUCTASE 1 (FNR1)
AT2G41740.1	2.29658	10.1366	0.0210422	0.0544143	284	Encodes a protein with high homology to animal villin.	(ATVLN2);VILLIN 2 (VLN2)
ATCG00280.1	2.29659	11.9581	0.0210422	0.0544143	283	chloroplast gene encoding a CP43 subunit of the photosystem II reaction center. promoter contains a blue-light responsive element.	PHOTOSYSTEM II REACTION CENTER PROTEIN C (PSBC)
AT1G49750.1	2.29659	10.0247	0.0210422	0.0544143	282	Leucine-rich repeat (LRR) family protein;(source:Araport11)
AT1G65930.1	3.3741	16.7824	0.0211922	0.0546108	286	Encodes a NADP+-isocitrate dehydrogenase that is believed to function in the cytosol. It appears to contribute to NADPH production under oxidative stress, and thereby to participate in redox signalling linked to defense responses. The mRNA is cell-to-cell mobile.	CYTOSOLIC NADP+-DEPENDENT ISOCITRATE DEHYDROGENASE (cICDH)
AT3G18780.2	0.670267	7.74783	0.0228259	0.0586157	287	Encodes an actin that is constitutively expressed in vegetative structures but not pollen. ACT2 is involved in tip growth of root hairs.	ENHANCER OF LRX1 2 (ENL2);LIGHT STRESS-REGULATED 2 (LSR2);DEFORMED ROOT HAIRS 1 (DER1);ACTIN 2 (ACT2)
AT4G13940.1	0.883646	23.911	0.023857	0.0610509	288	Encodes a S-adenosyl-L-homocysteine hydrolase required for DNA methylation-dependent gene silencing. The mRNA is cell-to-cell mobile.	S-ADENOSYL-L-HOMOCYSTEIN HYDROLASE 1 (ATSAHH1);MATERNAL EFFECT EMBRYO ARREST 58 (MEE58);S-ADENOSYL-L-HOMOCYSTEIN HYDROLASE 1 (SAHH1);EMBRYO DEFECTIVE 1395 (EMB1395); (SAH1);HOMOLOGY-DEPENDENT GENE SILENCING 1 (HOG1)
AT3G18130.1	-1.78396	21.0364	0.0246798	0.0627207	289	Encodes a protein with similarity to mammalian RACKs. RACKs function to shuttle activated protein kinase C to different subcellular sites and may also function as a scaffold through physical interactions with other proteins. RACK1C has no phenotype on its own and probably acts redundantly with RACK1A and RACK1B.	RIBOSOMAL PROTEIN RACK1X (RACK1X);RECEPTOR FOR ACTIVATED C KINASE 1C (RACK1C);RECEPTOR FOR ACTIVATED C KINASE 1C (RACK1C_AT)
AT5G42080.1	-1.78396	8.6552	0.0246798	0.0627207	290	Encodes a dynamin-like protein related to phragmoplastin. Mutations in this gene, in combination with mutation in ADL1E, result in defects in embryogenesis, cell plate formation and trichome branching. Also controls vascular patterning in combination with VAN3 and GNOM. DRP2B and DRP1A participate together in clathrin-coated vesicle formation during endocytosis.	RADIAL SWELLING 9 (RSW9);DYNAMIN-RELATED PROTEIN 1A (DRP1A);DYNAMIN-LIKE PROTEIN (DL1); (AG68);DYNAMIN-LIKE PROTEIN (ADL1); (ADL1A)
AT2G33040.1	1.66842	8.38302	0.0255852	0.0647983	291	gamma subunit of Mt ATP synthase;(source:Araport11)	GAMMA SUBUNIT OF MT ATP SYNTHASE (ATP3)
AT4G37980.1	3.75392	14.1812	0.0269663	0.0680623	292	NADPH-dependent cinnamaldehyde and hexenal reductase involved in the production of green leaf volitile compounds.	CINNAMALDEHYDE AND HEXENAL REDUCTASE (CHR);CINNAMYL-ALCOHOL DEHYDROGENASE 7 (CAD7);ELICITOR-ACTIVATED GENE 3-1 (ELI3-1);ELICITOR-ACTIVATED GENE 3 (ELI3); (ATCAD7)
AT1G02150.1	3.75392	13.8589	0.0278553	0.0700661	293	Tetratricopeptide repeat (TPR)-like superfamily protein;(source:Araport11)	(CCR16)
AT3G59970.3	3.75393	13.0916	0.0301705	0.0756315	294	methylenetetrahydrofolate reductase MTHFR1 mRNA, complete	METHYLENETETRAHYDROFOLATE REDUCTASE 1 (MTHFR1)
AT5G51110.1	1.36249	14.932	0.0316198	0.0777797	305	Encodes a protein involved in Rubisco assembly that also mediates Abscisic acid-dependent stress response. It is a ubiquitination target of the intracellular E3 ligase SDIR1. It selectively regulates the expression of the downstream basic region/leucine zipper motif transcription factor gene ABA-INSENSITIVE5, rather than ABA-RESPONSIVE ELEMENTS BINDING FACTOR3 (ABF3) or ABF4, to regulate ABA-mediated seed germination and the plant salt response.	SDIR1-INTERACTING PROTEIN1 (SDIRIP1);RUBISCO ASSEMBLY FACTOR 2 (RAF2);ATAIRP2 TARGET PROTEIN 1 (ATP1)
AT1G56330.1	1.8256	8.18842	0.0319601	0.0777797	299	Encodes a small GTP-binding protein implicated in ER to cis-Golgi transport of other proteins. A member of ARF-like GTPase family. A thaliana has 21 members, in two subfamilies, ARF and ARF-like (ARL) GTPases. The protein is found associated to the ER and free in the cytosol.	SECRETION-ASSOCIATED RAS 1B (SAR1B);SECRETION-ASSOCIATED RAS 1B (ATSAR1B);SECRETION-ASSOCIATED RAS 1 (SAR1);SECRETION-ASSOCIATED RAS 1 (ATSAR1);ARABIDOPSIS THALIANA SECRETION-ASSOCIATED RAS 1B (ATSARA1B)
AT5G15200.1	1.48917	6.59599	0.032087	0.0777797	303	Ribosomal protein S4;(source:Araport11)	RIBOSOMAL PROTEIN US4Z (US4Z)
AT1G79930.1	1.08746	9.07082	0.0328615	0.0777797	311	encodes high molecular weight heat shock protein 70 not a HSP90 homolog, mRNA is constitutively expressed but transiently induced after heat shock	HEAT SHOCK PROTEIN 91 (HSP91); (AtHsp70-14)
AT5G39320.1	1.19441	40.6104	0.0333918	0.0777797	312	UDP-glucose 6-dehydrogenase family protein;(source:Araport11)	UDP-GLUCOSE DEHYDROGENASE 4 (UDG4)
AT2G36620.1	2.85708	19.3106	0.0337607	0.0777797	295	RPL24A encodes ribosomal protein L24, homolog of cytosolic RPL24, found in archaea and higher eukaryotes. Arabidopsis has two RPL24 homologs, RPL24A (AT2G36620) and RPL24B (AT3G53020).	RIBOSOMAL PROTEIN L24 (RPL24A);RIBOSOMAL PROTEIN EL24Z (EL24Z)
AT4G35830.1	2.85708	19.3106	0.0337607	0.0777797	300	Encodes an aconitase that can catalyze the conversion of citrate to isocitrate through a cis-aconitate intermediate, indicating that it may participate in the TCA cycle and other primary metabolic pathways. The protein is believed to accumulate in the mitochondria and the cytosol. It affects CSD2 (At2g28190 - a superoxide dismutase) transcript levels and may play a role in the response to oxidative stress. This enzyme can also specifically bind to the 5' UTR of CSD2 in vitro.	ACONITASE 1 (ACO1); (RTD3)
AT1G22780.1	2.85708	19.3106	0.0337607	0.0777797	301	S18 ribosomal protein involved in the binding of f-Met tRNA during initiation of mRNA translation. Expression restricted to meristems. Mutant phenotype-pointed first leaves,reduced fresh weight, growth retardation.	RIBOSOMAL PROTEIN US13Z (US13Z);POINTED FIRST LEAVES (PFL);40S RIBOSOMAL PROTEIN S18 (RPS18A);POINTED FIRST LEAVES 1 (PFL1)
AT1G54780.1	2.85708	19.3106	0.0337607	0.0777797	310	Encodes a thylakoid lumen protein regulating photosystem II repair cycle. Has acid phosphatase activity. The mRNA is cell-to-cell mobile.	THYLAKOID LUMEN PROTEIN 18.3 (TLP18.3); (ATTLP18.3)
AT4G33090.1	2.85708	19.3106	0.0337607	0.0777797	313	encodes an aminopeptidase, a ortholog of mouse microsomal AP (EC 3.4.11.2).	AMINOPEPTIDASE M1 (ATAPM1);AMINOPEPTIDASE M1 (APM1)
AT1G59900.1	2.85708	19.3106	0.0337607	0.0777797	314	encodes the e1 alpha subunit of the pyruvate dehydrogenase complex (PDC) The mRNA is cell-to-cell mobile.	PYRUVATE DEHYDROGENASE COMPLEX E1 ALPHA SUBUNIT (AT-E1 ALPHA);PYRUVATE DEHYDROGENASE COMPLEX E1 ALPHA SUBUNIT (E1 ALPHA);IAR4-LIKE (IAR4L)
AT4G11820.2	2.85708	19.3106	0.0337607	0.0777797	316	Encodes a protein with hydroxymethylglutaryl-CoA synthase activity which was characterized by phenotypical complementation of the S. cerevisiae mutant. Involved in glucosinolate biosynthesis.	(MVA1);HYDROXYMETHYLGLUTARYL-COA SYNTHASE (HMGS);FLAKY POLLEN 1 (FKP1)
AT5G01920.1	2.85708	18.1603	0.0337607	0.0777797	304	Chloroplast thylakoid protein kinase STN8 is specific in phosphorylation of N-terminal threonine residues in D1, D2 and CP43 proteins, and Thr-4 in PsbH protein of photosystem II. Phosphorylation of Thr-4 in the wild type required both light and prior phosphorylation at Thr-2.	STATE TRANSITION 8 (STN8)
AT5G61020.1	2.85708	18.1603	0.0337607	0.0777797	306	YTHDF protein which togeteher with ECT2 and ECT4 is involved in cell proliferation during plant organogenesis.	EVOLUTIONARILY CONSERVED C-TERMINAL REGION 3 (ECT3)
AT1G79040.1	0.940326	6.4285	0.0338028	0.0777797	309	Encodes for the 10 kDa PsbR subunit of photosystem II (PSII). This subunit appears to be involved in the stable assembly of PSII, particularly that of the oxygen-evolving complex subunit PsbP. Mutants defective in this gene have reduced amounts of subunits PsbP and PsbQ in PSII. In turn, assembly of PsbR is dependent on the presence of PsbJ.	PHOTOSYSTEM II SUBUNIT R (PSBR)
AT2G28190.1	2.85708	18.1603	0.0337607	0.0777797	307	Encodes a chloroplastic copper/zinc superoxide dismutase CSD2 that can detoxify superoxide radicals. Its expression is affected by miR398-directed mRNA cleavage. Activation depends totally on CCS. Overexpression of a miR398-resistant form of CSD2 leads to more dramatic improvements in stress (hight light, Cu2+ and methyl viologen) tolerance than overexpression of wild-type CSD2. The mRNA is cell-to-cell mobile.	(ATSOD2);SUPEROXIDE DISMUTASE 2 (SOD2);COPPER/ZINC SUPEROXIDE DISMUTASE 2 (CZSOD2);COPPER/ZINC SUPEROXIDE DISMUTASE 2 (CSD2)
AT2G47240.1	2.85708	18.1603	0.0337607	0.0777797	317	Encodes an acyl-CoA synthetase that acts on long-chain and very-long-chain fatty acids, involved in cuticular wax and cutin biosynthesis The mRNA is cell-to-cell mobile.	(CER8);ECERIFERUM 8 (CER8);LONG-CHAIN ACYL-COA SYNTHASE 1 (LACS1)
AT5G24400.1	2.85708	18.1603	0.0337607	0.0777797	321	Encodes a protein with 6-phosphoglucunolactonase activity that localizes to the chloroplasts and the peroxisome. However, mutant phenotypes observed in pgl3 mutant plants can be complemented with a chloroplast-targeted version of the protein. PGL3 likely functions in the oxidative branch of the pentose phosphate pathway. pgl3 mutant phenotypes suggest that it is important in pathogen defense and maintenance of cellular redox homeostasis.	EMBRYO DEFECTIVE 2024 (emb2024);6-PHOSPHOGLUCONOLACTONASE 3 (PGL3)
ATMG00070.1	2.85708	17.8527	0.0337607	0.0777797	296	NADH dehydrogenase subunit 9	NADH DEHYDROGENASE SUBUNIT 9 (NAD9)
AT5G43970.1	2.85708	17.8527	0.0337607	0.0777797	297	Subunit of the TOM complex, a translocase in the outer mitochondrial membrane that selectively allows proteins with a mitochondrial targeting sequence to enter the mitochondrion.	(ATTOM22-V);TRANSLOCASE OF OUTER MEMBRANE 22-V (TOM22-V);TRANSLOCASE OUTER MITOCHONDRIAL MEMBRANE 22-V (TOM9-2)
AT5G50850.1	2.85708	17.8527	0.0337607	0.0777797	298	Transketolase family protein;(source:Araport11)	MACCI-BOU (MAB1)
AT1G12310.1	2.85708	17.8527	0.0337607	0.0777797	302	Calcium-binding EF-hand family protein;(source:Araport11)
AT5G40650.1	2.85708	17.8527	0.0337607	0.0777797	308	One of three isoforms of the iron-sulfur component of the succinate dehydrogenase complex, a component of the mitochondrial respiratory chain complex II. The product of the nuclear encoded gene is imported into the mitochondrion. Expressed during germination and post-germinative growth.	SUCCINATE DEHYDROGENASE 2-2 (SDH2-2)
AT3G05970.1	2.85708	17.8527	0.0337607	0.0777797	315	encode peroxisomal long-chain acyl-CoA synthetase (LACS) isozymes	(ATLACS6);LONG-CHAIN ACYL-COA SYNTHETASE 6 (LACS6)
AT4G24550.2	2.85708	17.8527	0.0337607	0.0777797	318	Encodes a component of the AP4 complex and is involved in vacuolar sorting of storage proteins.	ADAPTOR PROTEIN-4 MU-ADAPTIN (AP4M)
AT5G17920.1	0.558352	16.421	0.0338769	0.0777797	320	Encodes a cytosolic cobalamin-independent methionine synthase, involved in methionine regeneration via the activated methyl cycle (SAM cycle). The protein undergoes thiolation following treatment with the oxidant tert-butylhydroperoxide. The mRNA is cell-to-cell mobile.	5-METHYLTETRAHYDROPTEROYLTRIGLUTAMATE HOMOCYSTEINE METHYLTRANSFERASE 1 (METS1);METHIONINE SYNTHESIS 1 (ATMS1);COBALAMIN-INDEPENDENT METHIONINE SYNTHASE (ATCIMS); (ATMETS)
AT3G47520.1	2.85708	17.8527	0.0337607	0.0777797	319	Encodes a protein with NAD-dependent malate dehydrogenase activity, located in chloroplasts. The mRNA is cell-to-cell mobile.	PLASTIDIC NAD-DEPENDENT MALATE DEHYDROGENASE (pNAD-MDH);MALATE DEHYDROGENASE (MDH)
AT3G02360.1	2.13859	7.22302	0.035535	0.0808312	324	6-phosphogluconate dehydrogenase family protein;(source:Araport11)	6-PHOSPHOGLUCONATE DEHYDROGENASE 2 (PGD2)
AT1G22300.1	2.13859	9.17571	0.035535	0.0808312	322	Encodes a 14-3-3 protein. This protein is reported to interact with the BZR1 transcription factor involved in brassinosteroid signaling and may affect the nucleocytoplasmic shuttling of BZR1. Might act as a stabilization factor to mediate the oligomerization of REM on the plasma membrane.	(GF14 EPSILON);GENERAL REGULATORY FACTOR 10 (GRF10);14-3-3 PROTEIN G-BOX FACTOR14 EPSILON (14-3-3EPSILON)
AT4G33510.1	2.13859	9.39329	0.035535	0.0808312	323	Enzyme catalyzing the first committed step in aromatic amino acid biosynthesis The mRNA is cell-to-cell mobile.	(ATDAHP2);3-DEOXY-D-ARABINO-HEPTULOSONATE 7-PHOSPHATE SYNTHASE (DHS2);3-DEOXY-D-ARABINO-HEPTULOSONATE-7-PHOSPHATE 2 (DAHP2)
AT4G37800.1	3.13863	11.1429	0.0376652	0.0851512	325	Cell wall modifying enzyme xyloglucan endotransglucosylase/hydrolase. Mutants displayed higher Al3+ tolerance.	XYLOGLUCAN ENDOTRANSGLUCOSYLASE/HYDROLASE 7 (XTH7)
AT3G57610.1	3.13863	11.1429	0.0376652	0.0851512	326	encoding adenylosuccinate synthetase (AdSS), the enzyme involved in the first step of the formation of the purine nucleotide AMP (conversion of IMP to adenylo-succinate)	(ATPURA);ADENYLOSUCCINATE SYNTHASE (ADSS)
AT3G60770.1	1.56635	8.23856	0.0390514	0.0880149	327	Ribosomal protein S13/S15;(source:Araport11)	RIBOSOMAL PROTEIN US15Z (US15Z)
AT2G05920.1	1.18733	5.94537	0.039444	0.0886287	328	Subtilase family protein;(source:Araport11)	SUBTILASE 1.8 (SBT1.8)
AT4G28470.1	3.13863	10.5272	0.0406689	0.0911032	329	encoding the RPN subunits of the 26S proteasome	26S PROTEASOME REGULATORY SUBUNIT S2 1B (RPN1B); (ATRPN1B)
AT4G24820.1	3.13863	10.3616	0.0415425	0.0927783	330	26S proteasome regulatory subunit Rpn7;(source:Araport11)
AT3G14067.1	-0.674137	5.73816	0.0422256	0.0940189	331	Encodes a protein with similarity to serine protease, subtilisin, that is upregulated during senescence and expressed in the arial portions of the plant.Loss of function mutations have increased branch number but normal silique length and seed set and therefore have increased fertility.	SENESCENCE-ASSOCIATED SUBTILISIN PROTEASE (SASP)
AT4G34110.1	1.39975	5.6845	0.0433328	0.0959047	332	Putative poly-A binding protein. Member of a gene family .Expressed in stele and root meristem and post-fertilization ovules.Member of the class II family of PABP proteins. The mRNA is cell-to-cell mobile.	POLY(A) BINDING PROTEIN 2 (PABP2);POLY(A) BINDING PROTEIN 2 (PAB2);ARABIDOPSIS POLY(A) BINDING 2 (ATPAB2)
AT3G15190.1	1.39975	5.76023	0.0433328	0.0959047	333	chloroplast 30S ribosomal protein S20;(source:Araport11)	PLASTID RIBOSOMAL PROTEIN S20 (PRPS20);RIBOSOMAL PROTEIN BS20C (BS20C)
AT2G31570.1	1.28295	6.00468	0.0456345	0.100511	335	glutathione peroxidase GPx	(GPXL2);GLUTATHIONE PEROXIDASE 2 (GPX2);GLUTATHIONE PEROXIDASE 2 (ATGPX2)
AT3G46780.1	1.42405	5.50319	0.0456867	0.100511	334	plastid transcriptionally active 16;(source:Araport11)	PLASTID TRANSCRIPTIONALLY ACTIVE 16 (PTAC16)
AT2G31610.1	1.69601	5.88743	0.0505576	0.110567	336	Ribosomal protein S3 family protein;(source:Araport11)	RIBOSOMAL PROTEIN US3Z (US3Z)
AT1G30580.1	1.69601	6.88518	0.0505576	0.110567	337	GTP binding protein;(source:Araport11)	(ENGD-1)
AT5G63680.1	1.8256	5.08466	0.0527911	0.114887	339	Pyruvate kinase family protein;(source:Araport11)
AT4G09010.1	1.37393	5.07339	0.053001	0.114887	338	Encodes a thylakoid lumen protein that was initially believed to act as a microsomal ascorbate peroxidase APX4 but to date, no evidence of enzymatic activity has been found.	THYLAKOID LUMEN 29 (TL29);ASCORBATE PEROXIDASE 4 (APX4)
AT1G04410.1	0.677309	7.43075	0.0528991	0.114887	340	predicted to encode a cytosolic malate dehydrogenase. Together with GS1 indispensable for Arabidopsis to metabolize HCHO.	CYTOSOLIC-NAD-DEPENDENT MALATE DEHYDROGENASE 1 (c-NAD-MDH1); (NDH1)
AT5G54600.1	-1.08616	11.6628	0.0558838	0.120781	341	Translation protein SH3-like family protein;(source:Araport11)	RIBOSOMAL PROTEIN UL24C (UL24C);PLASTID RIBOSOMAL PROTEIN L24 (RPL24);SUPPRESSOR OF VARIEGATION 8 (SVR8)
AT3G09840.1	0.800187	11.5933	0.0571495	0.123156	342	Encodes a cell division cycle protein, a member of AAA-type ATPases gene family. Expressed throughout the plant in regions of cell division. Within the cell, sub-cellular localization varies depending on the stage of the cell cycle.Mutants in which the expression of CDC48A is altered show defects in cytokinesis, cell expansion and cell differentiation. The mRNA is cell-to-cell mobile.	(ATCDC48A); (CDC48A); (ATCDC48);CELL DIVISION CYCLE 48 (CDC48)
AT2G38270.1	1.4565	5.60365	0.0591042	0.124065	350	Encodes protein homologous to CXIP1. CXIP1 is a PICOT domain containing protein interacts with CAX1, a high capacity calcium transporter. However, CXP2 does not interact with CAX1 and only moderately activates another calcium transporter CAX4.	GLUTAREDOXIN 16 (ATGRXS16);CAX-INTERACTING PROTEIN 2 (CXIP2);GLUTAREDOXIN 2 (ATGRX2)
AT3G18000.1	1.45651	6.5015	0.0591042	0.124065	348	Encodes a N-methyltransferase-like protein. Double mutants of NMT1 and NMT3 are defective in leaf, root, flower, seed, and pollen development.	XIPOTL 1 (XPL1);N-METHYLTRANSFERASE 1 (NMT1); (DPR2); (PEAMT); (PEAMT1);PHOSPHOETHANOLAMINE METHYLTRANSFERASE1 (ATPMT1)
AT4G39090.1	1.96114	5.89451	0.0597886	0.124065	349	Similar to cysteine proteinases, induced by desiccation but not abscisic acid. Required for RRS1-R mediated resistance against Ralstonia solanacearum. Interacts with the R. solanacearum type III effector PopP2. RD19 associates with PopP2 to form a nuclear complex that is required for activation of the RRS1-R?mediated resistance response.	RESPONSIVE TO DEHYDRATION 19 (RD19);RESPONSIVE TO DEHYDRATION 19A (RD19A)
AT3G12490.1	1.96114	7.52284	0.0597886	0.124065	373	Encodes a protein with cysteine proteinase inhibitor activity. Overexpression increases tolerance to abiotic stressors (i.e.salt,osmotic, cold stress).	CYSTATIN B (CYSB);CYSTATIN B (ATCYSB);ARABIDOPSIS THALIANA PHYTOCYSTATIN 6 (ATCYS6)
AT3G63540.1	1.96115	5.13913	0.0597886	0.124065	347	Conceptual translation of this open reading frame gave the sequence of a 229-residue hypothetical protein that contains the same sequence as the mature A. thaliana chloroplast luminal 19-kDa protein linked to a putative signal sequence. Protein P82658.
AT5G43060.1	3.3741	7.8197	0.0599005	0.124065	392	Peptidase, activity detected in extracts of root, leaf and cell culture.	ESPONSIVE TO DEHYDRATION 21B (RD21B)
AT4G39330.1	1.30443	4.59668	0.0635175	0.124065	386	Member of a family of cinnamyl alcohol dehydrogenases (CAD) that normally catalyze the last steps of monolignol biosynthesis however the catalytic activity for this putative CAD has not been demonstrated. Expressed predominantly in lignified tissues.	(ATCAD9);CINNAMYL ALCOHOL DEHYDROGENASE 9 (CAD9)
AT1G48860.1	1.30443	4.7513	0.0635175	0.124065	379	5-enolpyruvylshikimate-3-phosphate synthase involved in shikimic acid biosynthesis.	5-ENOLPYRUVYLSHIKIMATE-3-PHOSPHATE SYNTHASE (EPSPS)
AT4G29350.1	1.19875	5.36211	0.0652815	0.124065	383	Encodes profilin2, a low-molecular weight, actin monomer-binding protein that regulates the organization of actin cytoskeleton. Expressed in vegetative organs. The first intron of PRF2 enhances gene expression. The mRNA is cell-to-cell mobile.	PROFILIN 2 (PFN2);PROFILIN 2 (PRO2); (ATPRF2);PROFILIN 2 (PRF2)
AT1G11650.2	1.12086	5.32352	0.0653323	0.124065	360	Encodes an RNA binding protein with three RNA recognition motifs. The mRNA is cell-to-cell mobile.	(RBP45B); (ATRBP45B)
AT3G13470.1	0.768284	4.51743	0.0648209	0.124065	353	Encodes a subunit of chloroplasts chaperonins that are involved in mediating the folding of newly synthesized, translocated, or stress-denatured proteins. Cpn60 subunits are: Cpn60alpha1 (At2g28000), AtCpn60alpha2 (At5g18820), AtCpn60beta1 (At1g55490), AtCpn60beta2 (At3g13470), AtCpn60beta3 (At5g56500), AtCpn60beta4 (At1g26230).	CHAPERONIN-60BETA2 (CPN60BETA2); (CPNB2)
AT5G19140.1	2.50694	24.4934	0.0659885	0.124065	343	aluminum induced protein with YGL and LRDR motifs;(source:Araport11)	(AtAILP1); (AILP1)
AT3G56340.1	2.50694	24.4934	0.0659885	0.124065	344	Small ribosomal subunit protein.	RIBOSOMAL PROTEIN S26E (RPS26E);RIBOSOMAL PROTEIN ES26X (ES26X)
AT3G54110.1	2.50694	24.4934	0.0659885	0.124065	345	Member of Uncoupling protein PUMP2 family. Encodes a mitochondrial uncoupling protein AtUCP1 involved in maintain the redox poise of the mitochondrial electron transport chain to facilitate photosynthetic metabolism. Disruption of UCP1 results in a photosynthetic phenotype. Specifically there is a restriction in photorespiration with a decrease in the rate of oxidation of photorespiratory glycine in the mitochondrion. This change leads to an associated reduced photosynthetic carbon assimilation rate. The mRNA is cell-to-cell mobile.	UNCOUPLING PROTEIN 1 (UCP1);ARABIDOPSIS THALIANA UNCOUPLING PROTEIN 1 (ATUCP1);ARABIDOPSIS THALIANA PLANT UNCOUPLING MITOCHONDRIAL PROTEIN 1 (ATPUMP1); (UCP);PLANT UNCOUPLING MITOCHONDRIAL PROTEIN 1 (PUMP1)
AT3G47800.1	2.50694	24.4934	0.0659885	0.124065	346	Galactose mutarotase-like superfamily protein;(source:Araport11)
AT3G63080.1	2.50694	24.4934	0.0659885	0.124065	351	Encodes glutathione peroxidase.	(GPXL5);GLUTATHIONE PEROXIDASE 5 (ATGPX5);MATERNAL EFFECT EMBRYO ARREST 42 (MEE42);GLUTATHIONE PEROXIDASE 5 (GPX5)
AT2G42740.1	2.50694	24.4934	0.0659885	0.124065	352	encodes a cytosolic ribosomal protein L16, which is a constituent of 60S large ribosomal complex. Gene is expressed in root stele and anthers and expression is induced by auxin treatment.	RIBOSOMAL PROTEIN LARGE SUBUNIT 16A (RPL16A);RIBOSOMAL PROTEIN UL5Z (UL5Z)
AT1G66240.1	2.50694	24.4934	0.0659885	0.124065	354	homolog of anti-oxidant 1;(source:Araport11)	HOMOLOG OF ANTI-OXIDANT 1 (ATX1); (ATATX1);HEAVY METAL ASSOCIATED PROTEIN 14 (ATHMP14)
AT2G46280.1	2.50694	24.4934	0.0659885	0.124065	355	Encodes a homolog of mammalian TGF-beta receptor interacting protein. Co-immunoprecipitates with BRI1 and can be phosphorylated in vitro by BRI1 at specific sites (Thr-14, Thr-89, and either Thr-197 or Ser-198). May therefore be a cytoplasmic BRI1 substrate and involved in brassinosteroid regulated plant growth and development.The encoded protein has two DWD motifs. It can bind to DDB1a in Y2H assays, and DDB1b in co-IP assays, and may be involved in the formation of a CUL4-based E3 ubiquitin ligase	(TRIP1); (TIF3I1);TGF-BETA RECEPTOR INTERACTING PROTEIN 1 (TRIP-1)
AT3G10690.1	2.50694	24.4934	0.0659885	0.124065	356	Encodes a protein that when expressed together with GYRB2 generates an active supercoiling DNA gyrase enzyme that shares similar properties to its bacterial counterpart, including sensitivity to gyrase-specific antibiotics.	DNA GYRASE A (GYRA)
AT3G01090.2	2.50694	24.4934	0.0659885	0.124065	357	Encodes a SNF1-related protein kinase that physically interacts with SCF subunit SKP1/ASK1 and 20S proteosome subunit PAD1. It can also interact with PRL1 DWD-containing protein. Based on in vitro degradation assays and cul4cs and prl1 mutants, there is evidence that AKIN10 is degraded in a proteasome-dependent manner, and that this depends on a CUL4-PRL1 E3 ligase	(SNRK1); (SNRK1&#945;1);SNF1 KINASE HOMOLOG 10 (KIN10);SNF1 KINASE HOMOLOG 10 (AKIN10); (KIN10)
AT5G66470.1	2.50694	24.4934	0.0659885	0.124065	358	GTP-binding protein Era-like protein;(source:Araport11)	ERA (E. COLI RAS-LIKE PROTEIN)-RELATED GTPASE 1 (ATERG1); (ERA-1);ERA (E. COLI RAS-LIKE PROTEIN)-RELATED GTPASE 1 (ERA1)
AT3G25920.1	0.974882	6.1793	0.0602672	0.124065	365	encodes a plastid ribosomal protein CL15, a constituent of the large subunit of the ribosomal complex	RIBOSOMAL PROTEIN UL15C (UL15C);RIBOSOMAL PROTEIN L15 (RPL15)
AT4G30720.1	2.50694	24.4934	0.0659885	0.124065	359	Encodes a putative oxidoreductase/electron carrier detected in the chloroplast stroma that is essential to ensure a correct electron flow through the photosynthetic chain and, hence, photosynthesis efficiency and normal growth. Mutations in the Col-0 allele result in pale green pigmentation and defective growth.	PIGMENT DEFECTIVE 327 (PDE327)
AT3G12050.1	2.50694	24.4934	0.0659885	0.124065	361	Aha1 domain-containing protein;(source:Araport11)
ATCG00540.1	2.50694	24.4934	0.0659885	0.124065	362	Encodes cytochrome f apoprotein; involved in photosynthetic electron transport chain; encoded by the chloroplast genome and is transcriptionally repressed by a nuclear gene HCF2.	PHOTOSYNTHETIC ELECTRON TRANSFER A (PETA)
AT5G15070.2	2.50694	24.4934	0.0659885	0.124065	363	Encodes a functional VIP1/PPIP5K-type ATP-grasp kinase that is involved in both InsP6 to InsP7 conversion and InsP7 to InsP8 conversion. It is the minor isoform in plants and is expressed in pollen.	VIP HOMOLOG 1 (VIH1);ARABIDOPSIS HOMOLOG OF YEAST VIP1 2 (ATVIP2);VIP1 HOMOLOG 2 (VIP2)
AT2G42600.2	2.50694	24.4934	0.0659885	0.124065	364	Encodes one of four Arabidopsis phosphoenolpyruvate carboxylase proteins.PPC1 and PPC2 are crucial for balancing carbon and nitrogen metabolism.	PHOSPHOENOLPYRUVATE CARBOXYLASE 2 (PPC2);PHOSPHOENOLPYRUVATE CARBOXYLASE 2 (ATPPC2)
AT3G08580.1	0.615022	6.3532	0.060097	0.124065	371	mitochondrial ADP/ATP carrier	ADP/ATP CARRIER 1 (AAC1)
AT5G27770.1	2.50694	24.4934	0.0659885	0.124065	366	Ribosomal L22e protein family;(source:Araport11)	RIBOSOMAL PROTEIN EL22Y (EL22Y)
AT1G51660.1	2.50694	24.4934	0.0659885	0.124065	367	Encodes a mitogen-activated map kinase kinase (there are nine in Arabidopsis) involved in innate immunity. This protein activates MPK3/MPK6 and early-defense genes redundantly with MKK5. In plants with both MKK5 and MKK4 levels reduced by RNAi plants, floral organs do not abscise suggestion a role for both proteins in mediating floral organ abscission. The mRNA is cell-to-cell mobile.	MITOGEN-ACTIVATED PROTEIN KINASE KINASE 4 (MKK4);ARABIDOPSIS THALIANA MITOGEN-ACTIVATED PROTEIN KINASE KINASE 4 (ATMEK4);ARABIDOPSIS THALIANA MITOGEN-ACTIVATED PROTEIN KINASE KINASE 4 (ATMKK4)
AT2G45240.1	2.50694	24.4934	0.0659885	0.124065	368	Encodes a cytoplasmic MAP1 like methionine aminopeptidase which is involved in removing the N-terminal methionine from proteins. Induced mutants using RNAi technology which knocks out both MAP1 and MAP2 like genes show abnormal development.	METHIONINE AMINOPEPTIDASE 1A (MAP1A)
AT3G07110.2	2.50694	24.4934	0.0659885	0.124065	369	Ribosomal protein L13 family protein;(source:Araport11)	(RPL13AA);RIBOSOMAL PROTEIN UL13Z (UL13Z)
AT4G35260.1	2.50694	24.4934	0.0659885	0.124065	370	Encodes a regulatory subunit of the mitochondrially-localized NAD+- dependent isocitrate dehydrogenase.	ISOCITRATE DEHYDROGENASE 1 (IDH1);ISOCITRATE DEHYDROGENASE I (IDH-I)
AT5G55280.1	2.50694	24.4934	0.0659885	0.124065	372	Encodes one of two FtsZ proteins, tubulin-like proteins, in Arabidopsis. It is involved in chloroplast division.	ARABIDOPSIS THALIANA HOMOLOG OF BACTERIAL CYTOKINESIS Z-RING PROTEIN FTSZ 1-1 (ATFTSZ1-1);HOMOLOG OF BACTERIAL CYTOKINESIS Z-RING PROTEIN FTSZ 1-1 (FTSZ1-1);CHLOROPLAST FTSZ (CPFTSZ); (FTSZ1)
AT5G42790.1	2.50694	24.4934	0.0659885	0.124065	374	encodes a protein with extensive homology to the largest subunit of the multicatalytic proteinase complex (proteasome). Negatively regulates thiol biosynthesis and arsenic tolerance.	ARSENIC TOLERANCE 5 (ARS5);PROTEASOME ALPHA SUBUNIT F1 (PAF1); (ATPSM30)
AT4G21450.1	2.50694	24.4934	0.0659885	0.124065	375	PapD-like superfamily protein;(source:Araport11)
AT3G19480.1	2.50694	24.4934	0.0659885	0.124065	376	Encodes a stromal phosphoglycerate dehydrogenase with a high NAD(H)-specificity that is active in photosynthesizing chloroplasts and draws its substrate 3-PGA directly from the Calvin-Benson-Bassham cycle.	(3-PGDH);PHOSPHOGLYCERATE DEHYDROGENASE 3 (PGDH3)
AT1G64400.1	2.50694	24.4934	0.0659885	0.124065	377	AMP-dependent synthetase and ligase family protein;(source:Araport11)	LONG-CHAIN ACYL-COA SYNTHETASE 3 (LACS3)
AT4G34740.1	2.50694	24.4934	0.0659885	0.124065	378	Encodes glutamine 5-phosphoribosylpyrophosphate amidotransferase. Mutants are deficient in leaf, but not cotyledon, plastid and palisade cell development. Mutants exhibit defective chloroplast development under non-low light, suggesting that the defect in chloroplast development is caused by photo-oxidative damage. Plays role in differential development of vascular-associated cells. Demonstrates a cell-specific difference in chloroplast development.Mutant leaves are highly reticulate with a green vascular pattern.	GLN PHOSPHORIBOSYL PYROPHOSPHATE AMIDOTRANSFERASE 2 (ASE2); (ATPURF2);CHLOROPLAST IMPORT APPARATUS 1 (CIA1);GLN PHOSPHORIBOSYL PYROPHOSPHATE AMIDOTRANSFERASE 2 (ATASE2);DIFFERENTIAL DEVELOPMENT OF VASCULAR ASSOCIATED CELLS (DOV1)
AT3G63490.1	2.50694	24.4934	0.0659885	0.124065	380	Ribosomal protein L1p/L10e family;(source:Araport11)	RIBOSOMAL PROTEIN UL1C (UL1C);EMBRYO DEFECTIVE 3126 (EMB3126);PLASTID RIBOSOMAL PROTEIN L1 (PRPL1);PROLINE-RICH PROTEIN-LIKE 1 (PRPL1)
AT3G55440.1	2.50694	24.4934	0.0659885	0.124065	381	Encodes triosephosphate isomerase.	CYTOSOLIC TRIOSE PHOSPHATE ISOMERASE (ATCTIMC);CYTOSOLIC ISOFORM TRIOSE PHOSPHATE ISOMERASE (CYTOTPI);TRIOSEPHOSPHATE ISOMERASE (TPI)
AT2G30490.1	2.50694	24.4934	0.0659885	0.124065	382	Encodes a cinnamate-4-hydroxylase. Mutations in this gene impact phenylpropanoid metabolism, growth and development.	REDUCED EPRDERMAL FLUORESCENCE 3 (REF3);CINNAMATE 4-HYDROXYLASE (ATC4H);CINNAMATE-4-HYDROXYLASE (C4H); (CYP73A5)
AT3G54470.1	2.50694	24.4934	0.0659885	0.124065	384	encodes the bi-functional orotate phosphoribosyltransferase/orotidine-5'-phosphate decarboxylase catalyzing the fifth and sixth step in the de novo pyrimidine ribonucleotide biosynthesis
AT5G49810.1	2.50694	24.4934	0.0659885	0.124065	385	Arabidopsis thaliana methionine S-methyltransferase, an enzyme that catalyzes S -methylmethionine formation. The mRNA is cell-to-cell mobile.	METHIONINE S-METHYLTRANSFERASE (MMT)
AT5G66680.1	2.50694	24.4934	0.0659885	0.124065	387	Encodes a protein ortholog of human SOT48 or yeast WBP1, an essential protein subunit of the oligosaccharyltransferase (OST) complex, which is responsible for the transfer in the ER of the N-linked glycan precursor onto Asn residues of candidate proteins.	DEFECTIVE GLYCOSYLATION (DGL1)
AT5G36230.1	2.50694	24.4934	0.0659885	0.124065	388	ARM repeat superfamily protein;(source:Araport11)
AT4G09570.1	2.50694	24.4934	0.0659885	0.124065	389	Encodes a member of Calcium Dependent Protein Kinase (CDPK) gene family.Positive regulator of ABA signaling. Accumulates in root cells under osmotic stress. Turnover is regulated by PUB44 ubiquitin ligase. Phosphorylates ABA responsive transcription factors ABF1 and ABF4.	CALCIUM-DEPENDENT PROTEIN KINASE 4 (CPK4); (ATCPK4)
AT1G56070.1	0.608369	4.74722	0.059566	0.124065	391	encodes a translation elongation factor 2-like protein that is involved in cold-induced translation. Mutations in this gene specifically blocks low temperature-induced transcription of cold-responsive genes but induces the expression of CBF genes and mutants carrying the recessive mutations fail to acclimate to cold and is freezing sensitive.	LOW EXPRESSION OF OSMOTICALLY RESPONSIVE GENES 1 (LOS1);LOW EXPRESSION OF OSMOTICALLY RESPONSIVE GENES 1 (AT1G56075.1)
AT1G29150.1	2.50694	24.4934	0.0659885	0.124065	390	specifically interacts with FUS6/COP11 via the C-terminal domain of FUS6/COP11 and associates with an ATPase subunit of the 19S proteasome regulatory complex, AtS6A. The mRNA is cell-to-cell mobile.	REGULATORY PARTICLE NON-ATPASE 6 (RPN6);NON-ATPASE SUBUNIT 9 (ATS9)
AT2G04030.1	1.30443	4.45408	0.0663723	0.124469	393	Encodes a chloroplast-targeted 90-kDa heat shock protein located in the stroma involved in red-light mediated deetiolation response and crucial for protein import into the chloroplast stroma. Mutants are resistant to chlorate, have elongated hypocotyls in light, and affect the expression of NR2, CAB, and RBCS but NOT NR1 and NiR.	HEAT SHOCK PROTEIN 88.1 (Hsp88.1);HEAT SHOCK PROTEIN 90.5 (HSP90.5);EMBRYO DEFECTIVE 1956 (emb1956); (CR88); (HSP90C); (ATHSP90C);HEAT SHOCK PROTEIN 90.5 (AtHsp90.5)
AT3G04120.1	0.346187	4.57299	0.0666643	0.124699	394	encodes cytosolic GADPH (C subunit) involved in the glycolytic pathway but also interacts with H2O2 potentially placing it in a signalling cascade induced by ROS. The mRNA is cell-to-cell mobile.	GLYCERALDEHYDE-3-PHOSPHATE DEHYDROGENASE C SUBUNIT 1 (GAPC1);GLYCERALDEHYDE-3-PHOSPHATE DEHYDROGENASE C SUBUNIT (GAPC); (GAPC-1)
TYMV_69K	-3.21027	4.87305	0.0668999	0.124823	395
AT2G27030.3	-0.815319	5.86854	0.0670729	0.12483	396	encodes a calmodulin that has higher affinity to kinesin-like calmodulin binding motor protein than CAM4 or CAM6. The mRNA is cell-to-cell mobile.	CALMODULIN 5 (CAM5)
AT4G40030.2	-0.79594	11.081	0.0672577	0.124859	397	Histone variant H3. Associated with gene body methylation.	(HTR4);HISTONE 3.3 (H3.3)
AT3G18190.1	1.07585	4.36774	0.0685641	0.126743	398	TCP-1/cpn60 chaperonin family protein;(source:Araport11)	CHAPERONIN CONTAINING T-COMPLEX POLYPEPTIDE-1 SUBUNIT 4 (CCT4)
AT5G50920.1	0.546458	4.69105	0.0686165	0.126743	399	Encodes a protein that is similar to ATP-dependent Clp protease ATP-binding subunit / ClpC. Involved in protein import into the chloroplast. May provide ATP source that drives the TIC (Translocon at the Inner envelope membrane of Chloroplasts) translocation machinery. Association of Hsp93 with the inner envelope membrane through its N domain is important for the functions of Hsp93 in vivo.	INCREASED RESISTANCE TO MYZUS PERSICAE 1 (IRM1);CLPC HOMOLOGUE 1 (CLPC1);DE-REGULATED CAO ACCUMULATION 1 (DCA1); (CLPC); (ATHSP93-V);HEAT SHOCK PROTEIN 93-V (HSP93-V)
AT3G20050.1	1.30442	4.32262	0.0697463	0.128508	400	Encodes a putative cytoplasmic chaperonin that is similar to mouse Tcp-1 (t complex polypeptide 1).	CHAPERONIN CONTAINING T-COMPLEX POLYPEPTIDE-1 SUBUNIT 1 (CCT1);T-COMPLEX PROTEIN 1 ALPHA SUBUNIT (ATTCP-1);T-COMPLEX PROTEIN 1 ALPHA SUBUNIT (TCP-1)
AT5G42020.1	-0.726066	4.23576	0.072096	0.132506	401	Luminal binding protein (BiP2) involved in polar nuclei fusion during proliferation of endosperm nuclei.	(HSP70-12);LUMINAL BINDING PROTEIN (BIP); (BIP2)
AT1G20620.1	-0.458645	4.198	0.0731493	0.134107	402	Catalase, catalyzes the breakdown of hydrogen peroxide (H2O2) into water and oxygen. The mRNA is cell-to-cell mobile.	REPRESSOR OF GSNOR1 (ROG1); (ATCAT3);CATALASE 3 (CAT3);SENESCENCE 2 (SEN2)
AT3G01500.2	0.863368	4.17845	0.0737022	0.134785	403	Encodes a putative beta-carbonic anhydrase betaCA1 that is expressed in shoot tissues but not root. Together with betaCA4 (At1g70410) regulates CO2-controlled stomatal movements in guard cells, as well as attenuates immunity. Differential CA gene expression in response to changing atmospheric CO2 conditions contribute to altered disease resistance levels. Activated by OXS2 under the treatment of salt.	(BCA1); (DEG10);CARBONIC ANHYDRASE 1 (CA1)
AT1G48050.1	-2.35829	4.5313	0.0747964	0.136448	404	Ku80 and ku70 form the heterodimer complex Ku, required for proper maintenance of the telomeric C strand. Ku regulates the extension of the telomeric G strand. Interacts with WEX, and this interaction stimulates the WEX exonuclease activity. Binds double stranded DNA breaks as a heterodimer with Ku70, involved in non-homologous end joining repair. Mutants are defective in T-DNA integration. Over expression confers increased resistance to DNA damage agents and increased susceptibility to T-DNA transformation.	ARABIDOPSIS THALIANA KU80 HOMOLOG (ATKU80); (KU80)
AT4G08850.1	-2.35829	4.45692	0.0766795	0.139538	405	MIK1 encodes a receptor kinase that forms a complex with MDIS1/MIK2 and binds LURE1, the female pollen guidance chemi-attractant. MIK1 phosphorylates MDIS1 and is autophosphorylated.	MDIS1-INTERACTING RECEPTOR LIKE KINASE2 (MIK2)
AT1G56110.1	-2.3583	4.37377	0.078861	0.143154	406	NOP56-like protein	HOMOLOG OF NUCLEOLAR PROTEIN NOP56 (NOP56)
AT1G11750.2	1.55362	5.62827	0.07933	0.143299	408	One of several nuclear-encoded ClpPs (caseinolytic protease). Contains a highly conserved catalytic triad of Ser-type proteases (Ser-His-Asp). The name reflects nomenclature described in Adam et. al (2001).	CLP PROTEASE PROTEOLYTIC SUBUNIT 6 (CLPP6)
AT1G48350.1	1.55362	5.82465	0.07933	0.143299	407	Member of the uL18 RNA-binding protein family. uL18 proteins share a short structurally conserved domain that binds the 5S rRNA and allow its incorporation into ribosomes.	(UL18C);EMBRYO DEFECTIVE 3105 (EMB3105)
AT1G74050.1	-1.04463	15.6608	0.0830444	0.149642	409	Ribosomal protein L6 family protein;(source:Araport11)	RIBOSOMAL PROTEIN EL6X (EL6X)
AT2G43030.1	0.948324	6.35308	0.0845099	0.151542	410	Ribosomal protein L3 family protein;(source:Araport11)	RIBOSOMAL PROTEIN UL3C (UL3C);PLASTID RIBOSOMAL PROTEINS OF THE 50S SUBUNIT (PRPL3)
AT5G01530.1	0.948321	17.4404	0.0845099	0.151542	411	Light harvesting chlorophyll-binding protein, CP29 is a component of the PSII light harvesting antenna complex.	LIGHT HARVESTING COMPLEX PHOTOSYSTEM II (LHCB4.1)
AT5G62300.2	1.33761	5.52317	0.0886079	0.158505	412	Ribosomal protein S10p/S20e family protein;(source:Araport11)	RIBOSOMAL PROTEIN US10X (US10X)
AT2G41100.3	-1.85336	4.13633	0.0907277	0.161513	413	encodes a calmodulin-like protein, with six potential calcium binding domains. Calcium binding shown by Ca(2+)-specific shift in electrophoretic mobility. Expression induced by touch and darkness. Expression may also be developmentally controlled. Expression in growing regions of roots, vascular tissue, root/shoot junctions, trichomes, branch points of the shoot, and regions of siliques and flowers. The mRNA is cell-to-cell mobile.	CALMODULIN-LIKE 12 (CML12);ARABIDOPSIS THALIANA CALMODULIN LIKE 4 (ATCAL4);TOUCH 3 (TCH3)
AT2G01250.1	-1.85336	4.41044	0.0907277	0.161513	414	Cytosolic ribosomal 60S subunit protein.	RIBOSOMAL PROTEIN UL30Y (UL30Y); (RPL7B)
AT3G63140.1	1.20236	3.82881	0.0921974	0.163468	417	Encodes a protein with ribonuclease activity that is involved in plastid rRNA maturation.	CHLOROPLAST STEM-LOOP BINDING PROTEIN OF 41 KDA (CSP41A)
AT3G09440.1	0.416851	3.60931	0.0924397	0.163468	416	Heat shock protein 70 isoform.	HEAT SHOCK PROTEIN 70-3 (HSP70-3)
AT1G33140.1	1.10934	10.6778	0.0924912	0.163468	415	Encodes ribosomal protein L9. Identified in a screen for enhancers of as1. as1/pgy double mutants show defects in leaf vascular patterning and adaxial cell fate. Double mutant analysis indicates pgy genes function in the same pathway as REV, KAN1 and KAN2. The mRNA is cell-to-cell mobile.	RIBOSOMAL PROTEIN UL6Y (UL6Y);PIGGYBACK2 (PGY2)
AT5G03650.1	1.20236	3.46244	0.0982457	0.170849	429	Encodes starch branching enzyme (E.C.2.4.1.18) similar to SBE2 from maize and rice. Expressed throughout the plant and highest in seedlings and cauline leaves.	STARCH BRANCHING ENZYME 2.2 (SBE2.2)
AT1G12000.1	1.75876	4.59467	0.100145	0.170849	420	Phosphofructokinase family protein;(source:Araport11)
AT3G51800.2	1.75877	4.52266	0.100145	0.170849	426	putative nuclear DNA-binding protein G2p (AtG2) mRNA,	ERBB-3 BINDING PROTEIN 1 (EBP1); (ATG2);A. THALIANA ERBB-3 BINDING PROTEIN 1 (ATEBP1); (G2P)
AT2G42590.3	1.75877	5.97183	0.100145	0.170849	418	14-3-3 gene. Binds calcium and displays induced structural changes.	(GRF14); (GF14 MU);GENERAL REGULATORY FACTOR 9 (GRF9)
AT1G07360.1	1.75877	6.03995	0.100145	0.170849	419	Encodes MAC5A, a component of the MOS4-associated complex (MAC) that contributes to snc1- mediated autoimmunity. MAC is a highly conserved nuclear protein complex associated with the spliceosome. Homologues include AT1G07360 (MAC5A), AT2G29580 (MAC5B) and AT5G07060 (MAC5C).	(ATC3H4);MOS4-ASSOCIATED COMPLEX SUBUNIT 5A (MAC5A)
AT1G60710.1	1.75877	6.0562	0.100145	0.170849	432	Encodes ATB2.	(ATB2)
AT5G02500.1	0.412294	3.45746	0.0984506	0.170849	424	Encodes a member of heat shock protein 70 family. Hsc70-1 negatively regulates the expression of Hsp101 through HsfA1d, HsfA1e and HsfA2. During non-HS condition, Hsc70-1 attenuates the activity of HsfAs and finally affects the expression of HsfA2 and Hsp101 genes. hsc70-1 mutant showed thermotolerance phenotype due to higher expression of Hsp101 and other HS inducible genes.	(AtHsp70-1);HEAT SHOCK COGNATE PROTEIN 70 (HSC70);HEAT SHOCK COGNATE PROTEIN 70-1 (HSC70-1);HEAT SHOCK PROTEIN 70-1 (HSP70-1);ARABIDOPSIS THALIANA HEAT SHOCK COGNATE PROTEIN 70-1 (AT-HSC70-1)
ATCG00490.1	0.680906	3.4293	0.0996206	0.170849	425	large subunit of RUBISCO. Protein is tyrosine-phosphorylated and its phosphorylation state is modulated in response to ABA in Arabidopsis thaliana seeds.	(RBCL)
AT4G15560.1	1.75877	4.80533	0.100145	0.170849	423	Encodes a protein with 1-deoxyxylulose 5-phosphate synthase activity involved in the MEP pathway. It is essential for chloroplast development in Arabidopsis	(DEF);CLOROPLASTOS ALTERADOS 1 (CLA1);1-DEOXY-D-XYLULOSE 5-PHOSPHATE (DXP) SYNTHASE 1 (DXS1); (CLA);1-DEOXY-D-XYLULOSE 5-PHOSPHATE SYNTHASE 2 (DXPS2);1-DEOXY-D-XYLULOSE 5-PHOSPHATE SYNTHASE (DXS); (AtCLA1)
AT1G09070.1	-1.27307	14.3974	0.0998505	0.170849	427	SRC2 specifically binds the peptide PIEPPPHH, and moves from ER to a vacuole fraction where it gets internalized. Involved in Protein Storage Vacuole targeting. The mRNA is cell-to-cell mobile.	(ATSRC2);SOYBEAN GENE REGULATED BY COLD-2 ((AT)SRC2);SOYBEAN GENE REGULATED BY COLD-2 (SRC2)
AT5G51970.2	1.75877	4.80533	0.100145	0.170849	431	Encodes a sorbitol dehydrogenase that exhibits greatest oxidative activity with sorbitol, ribitol and xylitol as substrates. SDH can be thiolated in vitro.	SORBITOL DEHYDROGENASE (ATSDH)
AT5G65840.1	1.75877	6.09902	0.100145	0.170849	422	Thioredoxin superfamily protein;(source:Araport11)
AT2G21390.1	0.984019	3.48856	0.0971796	0.170849	430	Coatomer subunit alpha-2. Part of endomembrane trafficking system. Interacts with SINAT1.	ALPHA2-COP (A2-COP)
AT2G21870.1	1.75877	6.09902	0.100145	0.170849	428	Encodes the FAd subunit of mitochondrial F1F0-ATP synthase. Essential for pollen formation.	MALE GAMETOPHYTE DEFECTIVE 1 (MGP1);PHOSPHITE-INSENSITIVE 1 (PHI1)
AT2G15620.1	1.75877	4.69202	0.100145	0.170849	421	Involved in the second step of nitrate assimilation. Its expression is induced by nitrate. The mRNA is cell-to-cell mobile.	ARABIDOPSIS THALIANA NITRITE REDUCTASE (ATHNIR);NITRITE REDUCTASE 1 (NIR1);NITRITE REDUCTASE (NIR)
AT3G29360.1	0.830263	4.95254	0.100768	0.171515	433	Encodes one of four UDP-glucose dehydrogenase UGD) genes. Mutation of this gene in combination with UGD3 leads to swollen plant cell walls and severe developmental defects associated with changes in pectic polysaccharides.	UDP-GLUCOSE DEHYDROGENASE 2 (UGD2)
AT1G76080.1	1.33761	3.37838	0.101781	0.17284	434	Encodes a thioredoxin like protein. Localizes to the chloroplast and is redistributed to the chloroplast envelope under heat stress. It is involved in non host resistance and thermotolerance.	TRX-LIKE 1 (TRXL1);ARABIDOPSIS THALIANA CHLOROPLASTIC DROUGHT-INDUCED STRESS PROTEIN OF 32 KD (ATCDSP32);CHLOROPLASTIC DROUGHT-INDUCED STRESS PROTEIN OF 32 KD (CDSP32)
AT1G23310.1	0.948328	3.34826	0.103088	0.174658	435	Identified by cloning the gene that corresponded to a purified protein having glyoxylate aminotransferase activity. Localized to the peroxisome and thought to be involved in photorespiration/ metabolic salvage pathway.	GLUTAMATE:GLYOXYLATE AMINOTRANSFERASE (GGT1);ALANINE-2-OXOGLUTARATE AMINOTRANSFERASE 1 (AOAT1);GLUTAMATE:GLYOXYLATE AMINOTRANSFERASE 1 (GGAT1)
AT1G12900.1	0.471509	3.30693	0.104917	0.177348	436	glyceraldehyde 3-phosphate dehydrogenase A subunit 2;(source:Araport11)	GLYCERALDEHYDE 3-PHOSPHATE DEHYDROGENASE A SUBUNIT 2 (GAPA-2)
AT5G09590.1	-0.491591	3.29322	0.105533	0.177981	437	heat shock protein 70 (Hsc70-5); nuclear	HEAT SHOCK PROTEIN 70-10 (HSP70-10);MITOCHONDRIAL HSO70 2 (MTHSC70-2);HEAT SHOCK COGNATE (HSC70-5)
AT5G43940.1	1.20236	3.24336	0.107813	0.181411	438	Encodes a glutathione-dependent formaldehyde dehydrogenase (also known as class III type alcohol dehydrogenase) reduces S-nitrosoglutathione (GSNO), the condensation product of glutathione and NO, that is a naturally occurring NO reservoir and also a reactive nitrogen intermediate. Gene expression is reduced by wounding and induced by salicylic acid. Is required for the acclimation of plants to high temperature and for fertility.	PARAQUAT RESISTANT 2 (PAR2); (ATGSNOR1);SENSITIVE TO HOT TEMPERATURES 5 (HOT5);ALCOHOL DEHYDROGENASE 2 (ADH2);S-NITROSOGLUTATHIONE REDUCTASE (GSNOR)
AT5G28540.1	-0.605909	3.13288	0.113096	0.189868	439	Encodes the luminal binding protein BiP, an ER-localized member of the HSP70 family. BiP is composed of an N-terminal ATP binding domain and a C-terminal domain that binds to hydrophobic patches on improperly/incompletely folded proteins in an ATP-dependent manner. Involved in polar nuclei fusion during proliferation of endosperm nuclei.	(HSP70-11); (BIP1)
AT4G21280.1	0.744139	17.114	0.114413	0.191642	440	Encodes the PsbQ subunit of the oxygen evolving complex of photosystem II.	PHOTOSYSTEM II SUBUNIT Q-1 (PSBQ-1);PHOTOSYSTEM II SUBUNIT Q (PSBQ);PHOTOSYSTEM II SUBUNIT QA (PSBQA)
AT1G30230.2	3.3741	4.47115	0.115239	0.192587	441	Encodes a guanine nucleotide exchange factor that plays an important role in translation elongation. It is localized in the plasma membrane and cytosol. Mutants display ectopic lignin deposition as well as cell expansion defects	ELONGATION FACTOR 1B BETA (EF1BB);EUKARYOTIC ELONGATION FACTOR 1B BETA 1 (EEF-1BB1)
AT3G43300.1	-1.06141	3.03052	0.118502	0.197592	442	AtMIN7 is an immunity associated Arabidopsis protein targeted by HopM1, a conserved Pseudomonas syringae virulence protein. AtMIN7 encodes one of the eight members of the Arabidopsis adenosine diphosphate (ADP) ribosylation factor (ARF) guanine nucleotide exchange factor (GEF) protein family. The AFR GEF proteins are key components of the vesicle trafficking system in eukaryotic cells. HopM1 mediates the destruction of AtMIN7 via the host proteasome. Critical for cuticle formation and related leaf surface defense against the bacterial pathogen Pseudomonas syringae pathovar tomato (Pto).	BFA-VISUALIZED ENDOCYTIC TRAFFICKING DEFECTIVE1 (BEN1);HOPM INTERACTOR 7 (ATMIN7);BREFELDIN A-INHIBITED GUANINE NUCLEOTIDE-EXCHANGE PROTEIN 5 (BIG5); (MIN7)
AT1G48600.2	0.913956	3.4762	0.119362	0.198578	443	Encodes a phosphoethanolamine N-methyltransferase that catalyses the last two methylation steps of the three sequential methylations of phosphoethanolamine (PEA) that are required for the synthesis of phosphocholine (PCho) in plants.	PHOSPHOETHANOLAMINE METHYLTRANSFERASE2 (ATPMT2); (AtPMEAMT);PHOSPHOETHANOLAMINE N-METHYLTRANSFERASE (PMEAMT)
AT3G14420.1	0.709906	2.99184	0.120341	0.199756	444	Encodes a glycolate oxidase that modulates reactive oxygen species-mediated signal transduction during nonhost resistance. The mRNA is cell-to-cell mobile.	GLYCOLATE OXIDASE 1 (GOX1)
AT3G15680.1	2.85708	4.23429	0.122121	0.201044	447	Encodes an RNA-binding protein having three Ranbp2-type zinc fingers involved in negative regulation of phloem development via translational suppression of SMXL4/5.	JULGI1 (JUL1)
AT5G67560.1	2.85708	4.23429	0.122121	0.201044	450	A member of ARF-like GTPase family. A thaliana has 21 members, in two subfamilies, ARF and ARF-like (ARL) GTPases. Possible pseudogene because it lacks an N-terminal part that is conserved among the other ARL8 proteins. The mRNA is cell-to-cell mobile.	ADP-RIBOSYLATION FACTOR-LIKE 8B (ARL8B);ADP-RIBOSYLATION FACTOR-LIKE A1D (ATARLA1D);ADP-RIBOSYLATION FACTOR-LIKE A1D (ARLA1D)
AT3G04870.2	3.13863	4.21496	0.122712	0.201044	445	Involved in the biosynthesis of carotenes and xanthophylls, reduces zeta-carotene to lycopene.	SPONTANEOUS CELL DEATH 1 (SPC1);PIGMENT DEFECTIVE EMBRYO 181 (PDE181);ZETA-CAROTENE DESATURASE (ZDS)
AT2G33150.1	1.39562	3.78701	0.1233	0.201044	451	Encodes an organellar (peroxisome, glyoxysome) 3-ketoacyl-CoA thiolase, involved in fatty acid b-oxidation during germination and subsequent seedling growth. Mutants have defects in glyoxysomal fatty acid beta-oxidation. EC2.3.1.16 thiolase.	3-KETOACYL-COA THIOLASE 2 (KAT2);POTASSIUM CHANNEL IN ARABIDOPSIS THALIANA 2 (KAT2);PEROXISOMAL 3-KETOACYL-COA THIOLASE 3 (PKT3);PEROXISOME DEFECTIVE 1 (PED1)
AT5G06140.1	1.39563	4.19786	0.1233	0.201044	452	Homolog of yeast retromer subunit VPS5. Part of a retromer-like protein complex involved in endosome to lysosome protein transport. In roots it co-localizes with the PIN2 auxin efflux carrier. Involved in endocytic sorting of membrane proteins including PIN2, BOR1 and BRI1.	SORTING NEXIN 1 (SNX1);ARABIDOPSIS THALIANA SORTING NEXIN 1 (ATSNX1)
AT3G53870.1	1.39563	3.02724	0.1233	0.201044	446	Ribosomal protein S3 family protein;(source:Araport11)	RIBOSOMAL PROTEIN US3Y (US3Y)
AT2G37270.2	1.39563	4.17906	0.1233	0.201044	449	One of two genes encoding the ribosomal protein S5. Expressed at a lower level compared to ATRPS5A.	RIBOSOMAL PROTEIN US7Z (US7Z);RIBOSOMAL PROTEIN 5B (RPS5B);RIBOSOMAL PROTEIN 5B (ATRPS5B)
AT5G64130.3	1.39563	3.69018	0.1233	0.201044	448	cAMP-regulated phosphoprotein 19-related protein;(source:Araport11)
AT5G20490.1	3.13863	4.1557	0.124553	0.20264	453	Encodes a member of the type XI myosin protein family involved in root hair growth, trichome development, and organelle trafficking. Required for fast root hair growth. This gene appears to be expressed at low levels throughout the plant.	(XI-K); (XIK);MYOSIN XI K (ATXIK);MYOSIN XI-17 (XI-17)
AT3G19170.1	2.85709	4.11985	0.125689	0.202698	454	Zinc metalloprotease pitrilysin subfamily A. Signal peptide degrading enzyme targeted to mitochondria and chloroplasts. Expressed only in siliques and flowers	PRESEQUENCE PROTEASE 1 (PREP1);PRESEQUENCE PROTEASE 1 (ATPREP1); (ATZNMP)
AT3G01340.2	2.85709	4.11985	0.125689	0.202698	455	Transducin/WD40 repeat-like superfamily protein;(source:Araport11)
AT5G59910.1	-0.460886	3.43795	0.125433	0.202698	456	Histone superfamily protein;(source:Araport11)	(HTB4)
AT5G04280.1	2.85709	4.11985	0.125689	0.202698	457	Encodes one of the zinc finger-containing glycine-rich RNA-binding proteins involved in cold tolerance: AT3G26420 (ATRZ-1A), AT1G60650 (AtRZ-1b), AT5G04280 (AtRZ-1c). It also, along with AtRZ-1b, plays important roles in plant development, pre- mRNA splicing, and general gene expression.	RZ-1C (RZ-1c);RNA-BINDING GLYCINE-RICH PROTEIN B3 (RBGB3);ATRZ-1C (AtRZ-1c)
AT1G67090.1	0.623474	2.8597	0.127688	0.205472	458	Encodes a member of the Rubisco small subunit (RBCS) multigene family: RBCS1A (At1g67090), RBCS1B (At5g38430), RBCS2B (At5g38420), and RBCS3B (At5g38410). Functions to yield sufficient Rubisco content for leaf photosynthetic capacity.	RIBULOSE BISPHOSPHATE CARBOXYLASE SMALL CHAIN 1A (RBCS1A)
AT3G03960.1	0.880071	2.83291	0.129248	0.205959	459	TCP-1/cpn60 chaperonin family protein;(source:Araport11)	CHAPERONIN CONTAINING T-COMPLEX POLYPEPTIDE-1 SUBUNIT 8 (CCT8)
AT5G07090.1	1.01401	3.64038	0.129667	0.205959	460	Ribosomal protein S4 (RPS4A) family protein;(source:Araport11)	RIBOSOMAL PROTEIN ES4Y (ES4Y)
AT1G18080.1	-0.93346	5.14189	0.128599	0.205959	461	Encodes the Arabidopsis thaliana homolog of the tobacco WD-40 repeat ArcA gene. It is a scaffold protein that acts downstream of and is phosphorylated by WNK8 in the glucose responsiveness and flowering pathways . Knockout mutants show insensitivity to gibberellin in GA-induced seed germination.	(RACK1A); (ATRACK1);SUPPRESSOR OF ACAULIS 53 (SAC53);RECEPTOR FOR ACTIVATED C KINASE 1 A (RACK1A_AT); (ATARCA);RIBOSOMAL PROTEIN RACK1Z (RACK1Z)
AT3G11630.1	1.01401	8.38143	0.129667	0.205959	464	Encodes a 2-Cys peroxiredoxin (2-Cys PrxA) that contains two catalytic Cys residues. Functions in redox cascade with TrxL2 via the ferredoxin-thioredoxin reductase (FTR)/thioredoxin (Trx) pathway to mediate the light-responsive reductive control of target proteins. Continuously transfers reducing power from TrxL2 to H2O2.	2-CYS PEROXIREDOXIN A (2CPA)
AT2G37660.1	1.01402	4.12296	0.129667	0.205959	462	NAD(P)-binding Rossmann-fold superfamily protein;(source:Araport11)
AT3G26060.2	1.01402	3.92288	0.129667	0.205959	463	encodes periredoxin Q which decomposes peroxides and plays a role in the protection of the photosynthetic apparatus	(ATPRX Q);PEROXIREDOXIN Q (PRXQ)
AT4G25630.1	1.09252	3.20529	0.132379	0.209364	465	encodes a fibrillarin, a key nucleolar protein in eukaryotes which associates with box C/D small nucleolar RNAs (snoRNAs) directing 2'-O-ribose methylation of the rRNA. This gene also encodes a novel box C/D snoRNA, U60.2f in its fifth intron that accumulates in seedlings and that their targeted residue on the 25 S rRNA is methylated. The mRNA is cell-to-cell mobile.	(ATFIB2);FIBRILLARIN 2 (FIB2)
AT2G13360.2	1.09252	3.21075	0.132379	0.209364	466	Encodes a peroxisomal photorespiratory enzyme that catalyzes transamination reactions with multiple substrates. It is involved in photorespiration.	L-SERINE:GLYOXYLATE AMINOTRANSFERASE (SGAT);ALANINE:GLYOXYLATE AMINOTRANSFERASE 1 (AGT1);ALANINE:GLYOXYLATE AMINOTRANSFERASE (AGT)
AT5G60360.3	-2.35829	2.86943	0.138453	0.218501	467	Encodes a senescence-associated thiol protease. The mRNA is cell-to-cell mobile.	ALEURAIN-LIKE PROTEASE (AALP);ALEURAIN-LIKE PROTEASE (ALP)
AT1G63660.1	2.50693	3.61582	0.143627	0.219602	472	GMP synthase (glutamine-hydrolyzing), putative / glutamine amidotransferase;(source:Araport11)
AT2G14880.1	2.50693	3.61582	0.143627	0.219602	473	SWIB/MDM2 domain superfamily protein;(source:Araport11)	(SWIB2)
AT4G01800.2	2.50693	3.61582	0.143627	0.219602	479	Encodes the ATPase subunit of the chloroplast Sec translocation machinery which plays an essential role in chloroplast biogenesis and the regulation of photosynthesis, the absence of which triggers a retrograde signal, eventually leading to a reprogramming of chloroplast and mitochondrial gene expression.	(SECA1);ALBINO OR GLASSY YELLOW 1 (AGY1)
AT5G66760.1	2.50693	3.61582	0.143627	0.219602	492	One of two genes in Arabidopsis that encode a flavoprotein subunit of the mitochondrial succinate dehydrogenase complex. The mRNA is cell-to-cell mobile.	SUCCINATE DEHYDROGENASE 1-1 (SDH1-1)
ATCG00065.1	2.50694	3.59936	0.144282	0.219602	470	chloroplast gene encoding ribosomal protein s12. The gene is located in three distinct loci on the chloroplast genome and is transpliced to make one transcript.	RIBOSOMAL PROTEIN S12 (RPS12);RIBOSOMAL PROTEIN S12A (RPS12A)
AT3G23820.1	2.50694	3.59936	0.144282	0.219602	489	Encodes a UDP-D-glucuronate 4-epimerase involved in pectin biosynthesis in the cell wall and affects cell wall integrity and immunity to fungi and bacteria. The mRNA is cell-to-cell mobile.	UDP-D-GLUCURONATE 4-EPIMERASE 6 (GAE6)
AT4G23650.1	2.50694	3.59936	0.144282	0.219602	491	Encodes calcium dependent protein kinase 3 (CPK3), a member of the Arabidopsis CDPK gene family. CDPKs contain an intrinsic Ca2+-activation domain with four EF hand Ca2+-binding sites. CDPKs protein kinases have been proposed to function in multiple plant signal transduction pathways downstream of [Ca2+]cyt elevations, thus transducing various physiological responses. CPK3 is expressed in both guard cells and mesophyll cells. Functions in guard cell ion channel regulation. ABA and Ca(2+) activation of slow-type anion channels and, interestingly, ABA activation of plasma membrane Ca(2+)-permeable channels were impaired in independent alleles of single and double cpk3cpk6 mutant guard cells. Furthermore, ABA- and Ca(2+)-induced stomatal closing were partially impaired in these cpk3cpk6 mutant alleles. CPK6 is also a member of the Arabidopsis CDPK family.	(ATCDPK6);CALCIUM-DEPENDENT PROTEIN KINASE 6 (CDPK6);CALCIUM DEPENDENT PROTEIN KINASE 3 (CPK3); (CPK3)
AT1G55480.1	1.28295	2.59105	0.144536	0.219602	483	Encodes a member of a novel plant protein family containing a PDZ, a K-box, and a TPR motif. mRNA but not protein levels decrease after wounding. ZKT is phosphorylated at Thr and Ser residues after wounding. The mRNA is cell-to-cell mobile.	PROTEIN CONTAINING PDZ DOMAIN, A K-BOX DOMAIN, AND A TPR REGION (ZKT); (MET1)
ATCG00770.1	2.50694	3.55953	0.145888	0.219602	469	chloroplast 30S ribosomal protein S8	RIBOSOMAL PROTEIN US8C (US8C);RIBOSOMAL PROTEIN S8 (RPS8)
AT1G15930.2	2.50694	3.55953	0.145888	0.219602	471	Ribosomal protein L7Ae/L30e/S12e/Gadd45 family protein;(source:Araport11)	RIBOSOMAL PROTEIN ES12Z (ES12Z)
AT1G49480.1	2.50694	3.55953	0.145888	0.219602	474	Encodes a nuclear-localized DNA-binding protein that interacts with ITN1 at the PM and nuclei in vivo and may regulate ITN's subcellular localization.	RELATED TO VERNALIZATION1 1 (RTV1)
AT4G11380.2	2.50694	3.55953	0.145888	0.219602	476	Part of adaptor protein (AP) complex which mediadates clathrin-dependent trafficking at the trans-Golgi network (TGN) and the plasma membrane, respectively. Required for trafficking to plasma membrane and vacuoles.	(AP1/2&#946;1)
AT5G09900.1	2.50694	3.55953	0.145888	0.219602	480	Encodes one of two isoforms for the 26S proteasome regulatory protein (RN) subunit RPN5. For many functions it acts redundantly with the paralogous gene RPN5b but also appears to exert independent effects.	MARIPOSA (MSA);EMBRYO DEFECTIVE 2107 (EMB2107);REGULATORY PARTICLE NON-ATPASE SUBUNIT 5A (RPN5A)
AT3G46970.1	2.50694	3.55953	0.145888	0.219602	481	Encodes a cytosolic alpha-glucan phosphorylase. In vitro, the enzyme has a preference for branched polysaccharides, such as glycogen.	ARABIDOPSIS THALIANA ALPHA-GLUCAN PHOSPHORYLASE 2 (ATPHS2);ALPHA-GLUCAN PHOSPHORYLASE 2 (PHS2)
AT5G60540.1	2.0436	3.55139	0.14622	0.219602	475	Encodes a protein predicted to function in tandem with PDX1 to form glutamine amidotransferase complex with involved in vitamin B6 biosynthesis. PDX2 is predicted to function as glutaminase within the complex.	PYRIDOXINE BIOSYNTHESIS 2 (PDX2);EMBRYO DEFECTIVE 2407 (EMB2407);PYRIDOXINE BIOSYNTHESIS 2 (ATPDX2)
AT3G01540.3	2.0436	3.55139	0.14622	0.219602	477	RNA HELICASE DRH1	NVOLVED IN RRNA PROCESSING 6 (IRP6);RNA HELICASE 14 (RH14);ARABIDOPSIS THALIANA DEAD BOX RNA HELICASE 1 (ATDRH1);DEAD BOX RNA HELICASE 1 (DRH1)
AT3G63250.1	2.0436	3.55139	0.14622	0.219602	478	Encodes a homocysteine methyltransferase (HMT). Among the three HMT coding genes in the genome, HMT2 is responsible for a significant proportion of HMT activity in the flower stalks and silique hulls. However, HMT2 does not significantly contribute to the total HMT activity in seeds.	HOMOCYSTEINE METHYLTRANSFERASE 2 (HMT2);HOMOCYSTEINE METHYLTRANSFERASE-2 (HMT-2);HOMOCYSTEINE METHYLTRANSFERASE-2 (ATHMT-2)
AT4G32180.1	2.0436	3.55139	0.14622	0.219602	482	Encodes a protein with pantothenate kinase activity.	PANTOTHENATE KINASE 2 (ATPANK2);PANTOTHENATE KINASE 2 (PANK2)
AT2G29190.1	2.0436	3.55139	0.14622	0.219602	484	Encodes a member of the Arabidopsis Pumilio (APUM) proteins containing PUF domain (eight repeats of approximately 36 amino acids each). PUF proteins regulate both mRNA stability and translation through sequence-specific binding to the 3' UTR of target mRNA transcripts.	PUMILIO 2 (PUM2);PUMILIO 2 (APUM2)
AT1G80480.1	2.0436	3.55139	0.14622	0.219602	486	plastid transcriptionally active 17;(source:Araport11)	PLASTID TRANSCRIPTIONALLY ACTIVE 17 (PTAC17)
AT1G50480.1	2.0436	3.55139	0.14622	0.219602	487	10-formyltetrahydrofolate synthetase (THFS) mRNA, complete The mRNA is cell-to-cell mobile.	10-FORMYLTETRAHYDROFOLATE SYNTHETASE (THFS)
AT4G11260.1	2.0436	3.55139	0.14622	0.219602	488	Functions in plant disease resistance signaling, SCF(TIR1) mediated degradation of Aux/IAA proteins and HSP90 mediated degradation of R resistance proteins. AtSGT1a and AtSGT1b are functionally redundant in the resistance to pathogenes. AtSGT1b was more highly expressed than AtSGT1. The N-terminal TPR domain of AtSGT1a reduces the steady-state level of Arabidopsis SGT1 proteins whereas the same domain from AtSGT1b enhances SGT1 accumulation. The TPR domain is dispensable for SGT1 resistance.	(SGT1B);ENHANCED DOWNY MILDEW 1 (EDM1); (RPR1);ENHANCER OF TIR1-1 AUXIN RESISTANCE 3 (ETA3); (ATSGT1B)
AT5G43470.2	2.0436	3.55139	0.14622	0.219602	494	Confers resistance to Peronospora parasitica. In arabidopsis ecotype Dijon-17, HRT-mediated signaling is dependent on light for the induction of hypersensitive response and resistance to turnip crinkle virus.	RECOGNITION OF PERONOSPORA PARASITICA 8 (RPP8);RESISTANT TO CMV(Y) 1 (RCY1);HYPERSENSITIVE RESPONSE TO TCV (HRT)
AT3G61110.1	2.04361	3.52762	0.147196	0.219602	468	Arabidopsis ribosomal protein	RIBOSOMAL PROTEIN ES27Y (ES27Y);RIBOSOMAL PROTEIN S27 (ARS27A);RIBOSOMAL PROTEIN S27 (RS27A)
AT3G52200.2	2.04361	3.52762	0.147196	0.219602	485	Encodes a dihydrolipoamide S-acetyltransferase, a subunit of the mitochondrial pyruvate dehydrogenase complex.	MITOCHONDRIAL PYRUVATE DEHYDROGENASE SUBUNIT 2-1 (MTE2-1); (LTA3)
AT4G23400.1	2.04361	3.52762	0.147196	0.219602	490	Plasma membrane intrinsic protein, involved redundantly with PIP1;1/2/3/4 in hydraulics and carbon fixation, regulates the expression of related genes that affect plant growth and development.	(PIP1D);PLASMA MEMBRANE INTRINSIC PROTEIN 1;5 (PIP1;5)
AT3G29320.1	2.04361	3.52762	0.147196	0.219602	493	Encodes a plastidic alpha-glucan phosphorylase. In vitro, the enzyme has a preference for maltooligosaccharides, such as maltoheptaose. The mRNA is cell-to-cell mobile.	ALPHA-GLUCAN PHOSPHORYLASE 1 (PHS1)
AT1G12840.1	2.50694	3.48949	0.148784	0.221522	495	Encodes subunit C of the vacuolar H(+)-ATPase (V-ATPase). Bound and phosphorylated by AtWNK8. The mRNA is cell-to-cell mobile.	ARABIDOPSIS THALIANA VACUOLAR ATP SYNTHASE SUBUNIT C (ATVHA-C);DE-ETIOLATED 3 (DET3)
AT3G63460.1	2.50694	3.47416	0.14943	0.221912	499	Together with SEC31A a component of the coat protein complex II (COPII) which promotes the formation of transport vesicles from the endoplasmic reticulum (ER).	(SEC31B)
AT5G59880.1	2.04361	3.44782	0.150551	0.221912	496	Encodes actin depolymerizing factor 3 (ADF3).	ACTIN DEPOLYMERIZING FACTOR 3 (ADF3)
AT2G05830.1	2.04361	3.44782	0.150551	0.221912	497	Encodes a 5-methylthioribose-1-phosphate isomerase.	5-METHYLTHIORIBOSE KINASE 1 (MTI1);5-METHYLTHIORIBOSE-1-PHOSPHATE-ISOMERASE1 (MTI1)
AT4G00620.1	2.04361	3.44782	0.150551	0.221912	498	Amino acid dehydrogenase family protein;(source:Araport11)	EMBRYO DEFECTIVE 3127 (EMB3127)
AT3G25800.1	2.04361	3.44782	0.150551	0.221912	500	one of three genes encoding the protein phosphatase 2A regulatory subunit	PROTEIN PHOSPHATASE 2A SUBUNIT A2 (PP2AA2); (PDF1); (PR 65)
AT3G07770.1	2.85708	3.32043	0.156173	0.22974	501	HEAT SHOCK PROTEIN 89.1;(source:Araport11)	HEAT SHOCK PROTEIN 90.6 (AtHsp90.6);HEAT SHOCK PROTEIN 90-6 (AtHsp90-6);HEAT SHOCK PROTEIN 89.1 (Hsp89.1)
AT4G09000.2	0.698839	3.32775	0.157489	0.231214	502	Encodes a 14-3-3 gene, designated GRF1 chi (for general regulatory factor1-G-box factor 14-3-3 homolog isoform chi). The major native forms of 14-3-3s are homo- and hetero-dimers, the biological functions of which are to interact physically with specific client proteins and thereby effect a change in the client. As a result, 14-3-3s are involved in a vast array of processes such as the response to stress, cell-cycle control, and apoptosis, serving as adapters, activators, and repressors. There are currently 133 full-length sequences available.	GENERAL REGULATORY FACTOR 1 (GRF1);GENERAL REGULATORY FACTOR1-G-BOX FACTOR 14-3-3 HOMOLOG ISOFORM CHI (GF14 CHI)
AT1G29880.1	2.85708	3.2597	0.158976	0.232933	503	glycyl-tRNA synthetase / glycine-tRNA ligase;(source:Araport11)	CELLULOSE SYNTHASE LIKE C12 (CLSC12)
AT4G24280.1	-0.398044	5.59089	0.163705	0.239385	504	Involved in protein import into chloroplasts during early developmental stages. The mRNA is cell-to-cell mobile.	CHLOROPLAST HEAT SHOCK PROTEIN 70-1 (cpHsc70-1);HEAT SHOCK PROTEIN 70-6 (HSP70-6)
ATCG00350.1	1.52329	3.71669	0.166804	0.240107	512	Encodes psaA protein comprising the reaction center for photosystem I along with psaB protein; hydrophobic protein encoded by the chloroplast genome.	(PSAA)
AT1G59610.1	1.5233	3.66221	0.166804	0.240107	511	A high molecular weight GTPase whose GTP-binding domain shows a low homology to those of other plant dynamin-like proteins.Contains a pleckstrin homologous domain. DRP2B and DRP1A participate together in clathrin-coated vesicle formation during endocytosis. The mRNA is cell-to-cell mobile.	DYNAMIN-LIKE 3 (ADL3);DYNAMIN RELATED PROTEIN 2B (DRP2B);DYNAMIN-LIKE 3 (DL3)
AT3G58510.1	1.5233	3.7873	0.166804	0.240107	505	DEA(D/H)-box RNA helicase family protein;(source:Araport11)	RNA HELICASE 11 (RH11)
AT4G01370.1	1.5233	3.85492	0.166804	0.240107	506	Encodes a nuclear and cytoplasmically localized MAP kinase involved in mediating responses to pathogens. Its substrates include MKS1 and probably MAP65-1.The MAP65-1 interaction is involved in mediating cortical microtuble organization. Required for male-specific meiotic cytokinesis. The mRNA is cell-to-cell mobile.	(MAPK4);MAP KINASE 4 (ATMPK4);MAP KINASE 4 (MPK4)
AT5G42980.1	1.5233	3.85492	0.166804	0.240107	507	encodes a cytosolic thioredoxin that reduces disulfide bridges of target proteins by the reversible formation of a disulfide bridge between two neighboring Cys residues present in the active site. Thioredoxins have been found to regulate a variety of biological reactions in prokaryotic and eukaryotic cells. The mRNA is cell-to-cell mobile.	THIOREDOXIN 3 (ATTRX3);THIOREDOXIN 3 (TRX3);THIOREDOXIN H3 (TRXH3); (ATTRXH3);THIOREDOXIN H-TYPE 3 (ATH3)
AT3G06050.1	1.5233	3.87943	0.166804	0.240107	509	Encodes a mitochondrial matrix localized peroxiredoxin involved in redox homeostasis. Knockout mutants have reduced root growth under certain oxidative stress conditions.	PEROXIREDOXIN IIF (ATPRXIIF);PEROXIREDOXIN IIF (PRXIIF)
AT1G23740.1	1.5233	3.87943	0.166804	0.240107	510	AOR is an alkenal/one oxidoreductase that acts on compounds with unsaturated alpha,beta-carbonyls. The activity of this enzyme with a number of substrates, including acrolein and 3-buten-2-one, was demonstrated in vitro using a truncated form of the protein that lacked approximately 80 of the first amino acids. This protein appears to localize to the chloroplast where it likely helps to maintain the photosynthetic process by detoxifying reactive carbonyls formed during lipid peroxidation.	ALKENAL/ONE OXIDOREDUCTASE (AOR)
AT4G13930.1	1.5233	3.86597	0.166804	0.240107	508	Encodes a serine hydroxymethyltransferase maximally expressed in root; involved in S-adenosyl-L-methionine biosynthesis, recycling of S-ademosylmethionine-dependent methylation, methionine formation, TCA cycle, carbohydrate metabolism and glycolysis.	SERINE HYDROXYMETHYLTRANSFERASE 4 (SHM4)
AT5G38410.1	0.556114	2.18745	0.175828	0.252603	513	Encodes a member of the Rubisco small subunit (RBCS) multigene family: RBCS1A (At1g67090), RBCS1B (At5g38430), RBCS2B (At5g38420), and RBCS3B (At5g38410). Functions to yield sufficient Rubisco content for leaf photosynthetic capacity.	RIBULOSE BISPHOSPHATE CARBOXYLASE SMALL CHAIN 1A (RBCS1A);RUBISCO SMALL SUBUNIT 3B (RBCS3B)
AT5G53480.1	-1.45708	2.1557	0.17866	0.256172	514	Sensitive to ABA, role in drought stress.	(IMB1);HOMOLOG OF HUMAN KPNB1 (KPNB1); (ATKPNB1)
AT3G27830.1	0.911947	5.41178	0.179693	0.257153	515	50S ribosomal protein L12-A The mRNA is cell-to-cell mobile.	RIBOSOMAL PROTEIN L12-A (RPL12-A);RIBOSOMAL PROTEIN BL12CZ (BL12CZ);RIBOSOMAL PROTEIN L12 (RPL12)
TYMV_CP	-1.96292	2.13322	0.180702	0.257812	516
AT1G77510.1	-0.991526	5.61826	0.181203	0.257812	517	Encodes a protein disulfide isomerase-like (PDIL) protein, a member of a multigene family within the thioredoxin (TRX) superfamily. Transcript levels for this gene are up-regulated in response to three different chemical inducers of ER stress (dithiothreitol, beta-mercaptoethanol, and tunicamycin). AtIRE1-2 does not appear to be required for this response, but the atbzip60 mutant has a diminished response. This protein has been shown to be an attenuator of D1 synthesis, modulating photoinhibition in a light-regulated manner.	PDI-LIKE 1-2 (PDIL1-2);PDI-LIKE 1-2 (ATPDIL1-2);PROTEIN DISULFIDE ISOMERASE 6 (PDI6);PROTEIN DISULFIDE ISOMERASE 6 (ATPDI6)
AT2G47470.1	-0.489575	9.42149	0.181113	0.257812	518	Encodes a protein disulfide isomerase-like (PDIL) protein, a member of a multigene family within the thioredoxin (TRX) superfamily. Transcript levels for this gene are up-regulated in response to three different chemical inducers of ER stress (dithiothreitol, beta-mercaptoethanol, and tunicamycin). AtIRE1-2 does not appear to be required for this response, but the atbzip60 mutant has a diminished response. The mRNA is cell-to-cell mobile.	ARABIDOPSIS THALIANA PROTEIN DISULFIDE ISOMERASE 11 (ATPDI11);PROTEIN DISULFIDE ISOMERASE 11 (PDI11);PDI-LIKE 2-1 (ATPDIL2-1);UNFERTILIZED EMBRYO SAC 5 (UNE5);MATERNAL EFFECT EMBRYO ARREST 30 (MEE30)
AT1G09310.1	-0.628733	2.07709	0.185938	0.26404	519	ABA responsive trichome formation regulator.	(SVB2);SVB-LIKE (SVBL)
AT3G62530.1	0.973618	2.401	0.18778	0.266142	520	ARM-repeat superfamily protein containing a mitochondria-targeting peptide; pollen killer antidote of the pollen killer activity of locus PK3.	ANTIDOTE OF POLLEN KILLER ON CHROMOSOME 3 (APOK3)
AT3G52960.1	1.21818	3.01057	0.189495	0.267544	522	Plastid localized peroxiredoxin.	PEROXIREDOXIN-II-E (PRXIIE)
AT3G48000.1	1.21818	3.05908	0.189495	0.267544	521	Encodes a putative (NAD+) aldehyde dehydrogenase.	ALDEHYDE DEHYDROGENASE 2B4 (ALDH2B4);ALDEHYDE DEHYDROGENASE 2A (ALDH2A);ALDEHYDE DEHYDROGENASE 2 (ALDH2)
AT2G47730.1	1.06563	3.3919	0.192513	0.271285	523	Encodes glutathione transferase belonging to the phi class of GSTs. Naming convention according to Wagner et al. (2002).	GLUTATHIONE S-TRANSFERASE PHI 8 (GSTF8); (GST6);GLUTATHIONE S-TRANSFERASE (CLASS PHI) 5 (ATGSTF5);ARABIDOPSIS THALIANA GLUTATHIONE S-TRANSFERASE PHI 8 (ATGSTF8)
AT4G11600.1	-1.61533	2.53754	0.194303	0.272246	524	Encodes glutathione peroxidase. Exhibits moderate binding affinity with dinotefuran.	(GPXL6);GLUTATHIONE PEROXIDASE 6 (GPX6);GLUTATHIONE PEROXIDASE 6 (ATGPX6); (PHGPX); (LSC803)
AT1G64790.2	-1.61533	2.56345	0.194303	0.272246	525	ILITHYIA (ILA) is a HEAT repeat protein involved in plant immunity. The gene is also involved in systemic acquired resistance induced by P. syringae expressing avrRps4. Loss-of-function mutants of ILA caused pleiotropic defects in the mutant plants. The mutant plants are smaller in size and the leaves are serrated and yellow to light green in color. Required for bacterium-triggered stomatal closure.	ILITHYIA (ILA);GENERAL CONTROL NON-DEREPRESSIBLE 1 (GCN1);NON-RESPONDING TO OXYLIPINS 7 (NOXY7)
AT3G48090.1	-1.61533	2.53754	0.194303	0.272246	526	Component of R gene-mediated disease resistance in Arabidopsis thaliana with homology to eukaryotic lipases.	ENHANCED DISEASE SUSCEPTIBILITY 1 (EDS1); (ATEDS1)
AT1G05190.1	-0.744247	4.2494	0.19552	0.272615	527	Encodes the plastid 50S ribosomal protein L6.	RIBOSOMAL PROTEIN UL6C (UL6C);EMBRYO DEFECTIVE 2394 (emb2394); (RPL6)
AT4G29060.1	-0.916791	1.97864	0.195628	0.272615	528	Involved in chloroplast biogenesis and early embryo development. May function as an EF-Ts to regulate plastid translation.	EMBRYO DEFECTIVE 2726 (emb2726)
AT5G58710.1	-0.775469	13.9034	0.195676	0.272615	529	Encodes cyclophilin ROC7. The mRNA is cell-to-cell mobile.	ROTAMASE CYP 7 (ROC7)
AT5G65010.2	0.733031	3.64113	0.197408	0.274508	530	Encodes asparagine synthetase (ASN2).	ASPARAGINE SYNTHETASE 2 (ASN2)
AT1G62020.1	0.844925	1.92839	0.200839	0.278754	531	Member of the Coat Protein I (COPI) complex is a seven-subunit coatomer complex consisting of the &#945;, &#946;, &#946;&#8242;, &#947;, &#948;, &#949;, and &#950; proteins. COPI is required for retrograde transport from the Golgi to the endoplasmic reticulum, Golgi maintenance, and cell plate formation. Required for the acceptance of compatible pollen.	ALPHA1 COAT PROTEIN (alpha1-COP)
AT5G11450.1	1.06563	1.89023	0.204923	0.283887	532	PsbP domain protein (Mog1/PsbP/DUF1795-like photosystem II reaction center PsbP family protein);(source:Araport11)	PSBP DOMAIN PROTEIN 5 (PPD5)
AT3G14415.1	0.517125	1.85565	0.208722	0.288608	533	Encodes a glycolate oxidase that modulates reactive oxygen species-mediated signal transduction during nonhost resistance. The mRNA is cell-to-cell mobile.	GLYCOLATE OXIDASE 2 (GOX2)
AT3G46060.3	0.750211	1.84211	0.212724	0.293591	534	small GTP-binding protein (ara-3) The mRNA is cell-to-cell mobile.	(RABE1c);RAB GTPASE HOMOLOG 8A (RAB8A);RAB GTPASE HOMOLOG 8A (ATRAB8A); (ATRABE1C); (ARA-3); (ARA3)
AT3G60750.1	0.503637	4.88625	0.213346	0.293899	535	Transketolase involved in carbon fixation.	TRANSKETOLASE 1 (TKL1); (ATTKL1)
AT5G66570.1	0.47525	2.37591	0.219008	0.301137	536	Encodes a protein which is an extrinsic subunit of photosystem II and which has been proposed to play a central role in stabilization of the catalytic manganese cluster. In <i>Arabidopsis thaliana</i> the PsbO proteins are encoded by two genes: <i>psbO1</i> and <i>psbO2</i>. PsbO1 is the major isoform in the wild-type. In plsp1-1 mutant plastids, the nonmature form of the protein localizes in the membrane. The mRNA is cell-to-cell mobile.	OXYGEN EVOLVING COMPLEX 33 KILODALTON PROTEIN (OE33);OXYGEN EVOLVING ENHANCER PROTEIN 33 (OEE33);33 KDA OXYGEN EVOLVING POLYPEPTIDE 1 (OEE1);PS II OXYGEN-EVOLVING COMPLEX 1 (PSBO-1);MANGANESE-STABILIZING PROTEIN 1 (MSP-1);PS II OXYGEN-EVOLVING COMPLEX 1 (PSBO1)
AT5G49910.1	-0.36548	3.90867	0.227162	0.311765	537	Stromal heat shock protein involved in protein import into chloroplast. The mRNA is cell-to-cell mobile.	CHLOROPLAST HEAT SHOCK PROTEIN 70-2 (CPHSC70-2EAT SHOCK PROTEIN 70-2);HEAT SHOCK PROTEIN 70-7 (HSC70-7);CHLOROPLAST HEAT SHOCK PROTEIN 70-2 (cpHsc70-2);HEAT SHOCK PROTEIN 70-7 (HSP70-7)
AT4G00660.1	0.772382	23.1973	0.228963	0.313653	538	Immunoprecipitation with mRNA decapping complex members DCP1 and DCP2.	RNAHELICASE-LIKE 8 (RH8); (ATRH8)
AT3G17390.1	0.465567	1.67836	0.229793	0.314207	539	S-adenosylmethionine synthetase	(ATSAMS3);METHIONINE OVER-ACCUMULATOR 3 (MTO3);S-ADENOSYLMETHIONINE SYNTHETASE 3 (SAMS3);METHIONINE ADENOSYLTRANSFERASE 4 (MAT4)
AT3G50820.1	0.583052	1.56955	0.244204	0.333293	540	Encodes a protein which is an extrinsic subunit of photosystem II and which has been proposed to play a central role in stabilization of the catalytic manganese cluster. In <i>Arabidopsis thaliana</i> the PsbO proteins are encoded by two genes: <i>psbO1</i> and <i>psbO2</i>. PsbO2 is the minor isoform in the wild-type. Mutants defective in this gene have been shown to be affected in the dephosphorylation of the D1 protein of PSII.	OXYGEN EVOLVING COMPLEX SUBUNIT 33 KDA (OEC33);PHOTOSYSTEM II SUBUNIT O-2 (PSBO2);PHOTOSYSTEM II SUBUNIT O-2 (PSBO-2)
AT3G61240.2	0.802107	4.81478	0.245861	0.334316	541	Immunoprecipitation with mRNA decapping complex members DCP1 and DCP2.	RNA HELICASE 12 (RH12)
AT4G38680.1	0.802103	2.2904	0.245861	0.334316	542	Encodes a glycine-rich protein that binds nucleic acids and promotes DNA melting. Its transcript and protein levels are up-regulated in response to cold treatment with protein levels peaking earlier in shoots (~10-14 days) than in roots (~21 days). It is normally expressed in meristematic regions and developing tissues where cell division occurs. RNAi and antisense lines with lower levels of CSP2/GRP2 transcripts flower earlier than wild type plants and have some defects in anther and seed development.	ARABIDOPSIS THALIANA COLD SHOCK PROTEIN 2 (ATCSP2);COLD SHOCK PROTEIN 2 (CSP2);COLD SHOCK DOMAIN PROTEIN 2 (CSDP2);GLYCINE RICH PROTEIN 2 (GRP2)
AT3G14310.1	1.06563	1.53155	0.249534	0.338686	543	encodes a pectin methylesterase, targeted by a cellulose binding protein (CBP) from the parasitic nematode Heterodera schachtii during parasitism.	OVERLY ZINC SENSITIVE 2 (OZS2);PECTIN METHYLESTERASE 3 (ATPME3);PECTIN METHYLESTERASE 3 (PME3)
AT4G25370.1	-0.55412	1.50515	0.253333	0.34321	544	Subunit of the plastid CLP chaperone-protease system.	(CLPT1)
AT3G26650.1	0.241629	1.49689	0.254538	0.34421	545	Encodes one of the two subunits forming the photosynthetic glyceraldehyde-3-phosphate dehydrogenase (GAPDH) and as such a constituent of the supramolecular complex with phosphoribulokinase (PRK) thought to be linked by a small peptide encoded by CP12-2. GapA-1 is coordinately expressed by light with PRK and CP12-2. The enzyme activity, tested in leaf protein extracts dropped significantly after external sucrose treatment for the photosynthetic GAPDH (NADPH-dependent) but not for the cytosolic GAPDH (NADH-dependent).	(GAPA1);GLYCERALDEHYDE 3-PHOSPHATE DEHYDROGENASE A SUBUNIT (GAPA);GLYCERALDEHYDE 3-PHOSPHATE DEHYDROGENASE A SUBUNIT 1 (GAPA-1)
AT5G46290.1	0.653481	2.97367	0.256444	0.345519	546	Encodes beta-ketoacyl-[acyl carrier protein] synthase I (KASI). Crucial for fatty acid synthesis. Plays a role in chloroplast division and embryo development.	KETOACYL-ACP SYNTHASE 1 (KAS1);3-KETOACYL-ACYL CARRIER PROTEIN SYNTHASE I (KASI)
AT1G10200.1	0.65348	2.75957	0.256444	0.345519	547	Encodes a member of the Arabidopsis LIM proteins: a family of actin bundlers with distinct expression patterns. WLIM1, WLIM2a, and WLIM2b are widely expressed, whereas PLIM2a, PLIM2b, and PLIM2c are predominantly expressed in pollen. Regulates actin cytoskeleton organization.	(ATWLIM1);WLIM1 (WLIM1)
AT1G70410.2	0.844029	3.15792	0.262759	0.352739	548	Encodes a putative beta-carbonic anhydrase betaCA4. Together with betaCA1 (At3g01500) regulates CO2-controlled stomatal movements in guard cells, as well as attenuates immunity. Differential CA gene expression in response to changing atmospheric CO2 conditions contribute to altered disease resistance levels.	BETA CARBONIC ANHYDRASE 4 (BCA4);BETA CARBONIC ANHYDRASE 4 (ATBCA4)
AT5G10360.1	0.84403	3.11143	0.262759	0.352739	549	RPS6A and RPS6B are fully redundant and essential during gametogenesis.	RIBOSOMAL PROTEIN ES6Y (ES6Y);EMBRYO DEFECTIVE 3010 (EMB3010);RIBOSOMAL PROTEIN SMALL SUBUNIT 6B (RPS6B)
AT5G15650.1	0.84403	1.41778	0.266503	0.357114	550	RGP2 is a UDP-arabinose mutase that catalyzes the interconversion between the pyranose and furanose forms of UDP-L-arabinose. It appears to be required for proper cell wall formation. rgp1(at3g02230)/rgp2 double mutants have a male gametophyte lethal phenotype. RGP2 fusion proteins can be found in the cytosol and peripherally associated with the Golgi apparatus. RGP2 was originally identified as Reversibly Glycosylated Polypeptide-2. Constitutive expression in tobacco impairs plant development and virus spread.	REVERSIBLY GLYCOSYLATED POLYPEPTIDE 2 (ATRGP2);MURUS 5 (MUR5);REVERSIBLY GLYCOSYLATED POLYPEPTIDE 2 (RGP2)
AT1G09340.1	1.24175	2.27205	0.275845	0.365643	552	Encodes CHLOROPLAST RNA BINDING (CRB), a putative RNA-binding protein. CRB is important for the proper functioning of the chloroplast. Mutations in CRB also affects the circadian system, altering the expression of both oscillator and output genes. The mRNA is cell-to-cell mobile.	CRUCIFERIN B (CRB);CHLOROPLAST RNA BINDING (CRB);CHLOROPLAST STEM-LOOP BINDING PROTEIN OF 41 KDA (CSP41B);HETEROGLYCAN-INTERACTING PROTEIN 1.3 (HIP1.3)
AT4G21860.3	1.24175	2.31451	0.275845	0.365643	555	2-Cys methionine sulfoxide reductase.	METHIONINE SULFOXIDE REDUCTASE B 2 (MSRB2)
AT5G03290.1	0.574713	1.64773	0.275342	0.365643	553	Encodes a catalytic subunit of the mitochondrially-localized NAD+- dependent isocitrate dehydrogenase. The mRNA is cell-to-cell mobile.	ISOCITRATE DEHYDROGENASE V (IDH-V)
AT2G45960.3	1.24175	2.34214	0.275845	0.365643	551	a member of the plasma membrane intrinsic protein subfamily PIP1. localizes to the plasma membrane and exhibits water transport activity in Xenopus oocyte. expressed ubiquitously and protein level decreases slightly during leaf development. Involved redundantly with PIP1;1/3/4/5 in hydraulics and carbon fixation, regulates the expression of related genes that affect plant growth and development.	NAMED PLASMA MEMBRANE INTRINSIC PROTEIN 1;2 (PIP1;2); (ATHH2);TRANSMEMBRANE PROTEIN A (TMP-A);PLASMA MEMBRANE INTRINSIC PROTEIN 1B (PIP1B)
AT4G32590.3	1.24175	2.34214	0.275845	0.365643	554	2Fe-2S ferredoxin-like superfamily protein;(source:Araport11)
AT3G48560.1	1.24175	2.33423	0.275845	0.365643	556	Catalyzes the formation of acetolactate from pyruvate, the first step in valine and isoleucine biosynthesis. Requires FAD, thiamine pyrophosphate and Mg. Inhibited by the sulphonylurea herbicide, chlorsulphuron, and the imidazolinone herbicide, imazapyr. The obtained crystal structure of acetohydroxyacid synthase AHAS, EC 2.2.1.6)in complex with herbicides of the sulphonylurea and imidazolinone family reveals the molecular basis for substrate/inhibitor binding.	IMIDAZOLE RESISTANT 1 (IMR1);TRIAZOLOPYRIMIDINE RESISTANT 5 (TZP5);CHLORSULFURON/IMIDAZOLINONE RESISTANT 1 (CSR1);ACETOLACTATE SYNTHASE (ALS);ACETOHYDROXY ACID SYNTHASE (AHAS)
AT2G35370.1	0.907641	2.21393	0.278035	0.366568	557	Encodes glycine decarboxylase complex H protein. Involved in photorespiration. The mRNA is cell-to-cell mobile.	GLYCINE DECARBOXYLASE COMPLEX H (GDCH)
AT5G58290.1	0.907639	2.22783	0.278035	0.366568	558	26S proteasome AAA-ATPase subunit RPT3 (RPT3) mRNA,	REGULATORY PARTICLE TRIPLE-A ATPASE 3 (RPT3)
AT2G42500.1	0.907639	1.37	0.278035	0.366568	559	Encodes one of the isoforms of the catalytic subunit of protein phosphatase 2A: AT1G59830/PP2A-1, AT1G10430/PP2A-2, At2g42500/PP2A-3, At3g58500/PP2A-4 [Plant Molecular Biology (1993) 21:475-485 and (1994) 26:523-528; Note that in more recent publications, there is mixed use of gene names for PP2A-3 and PP2A-4 - some refer to At2g42500 as PP2A-3 and some as PP2A-4]. ACR4 phosphorylates the PROTEIN PHOSPHATASE 2A-3 (PP2A-3) catalytic subunit of the PP2A phosphatase holoenzyme and PP2A dephosphorylates ACR4.	PROTEIN PHOSPHATASE 2A-3 (PP2A-3);PROTEIN PHOSPHATASE 2A-4 (PP2A-4)
AT1G57720.2	0.660798	2.75653	0.279067	0.367272	560	Translation elongation factor EF1B, gamma chain;(source:Araport11)
AT3G02080.1	-0.655027	5.98307	0.284334	0.373537	561	Ribosomal protein S19e family protein;(source:Araport11)	RIBOSOMAL PROTEIN ES19Z (ES19Z)
AT3G23600.1	-0.810598	1.50236	0.288707	0.378606	562	alpha/beta-Hydrolases superfamily protein;(source:Araport11)
AT1G43190.2	2.0436	1.55792	0.29201	0.379561	563	polypyrimidine tract-binding protein 3;(source:Araport11)	POLYPYRIMIDINE TRACT-BINDING PROTEIN 3 (PTB3)
AT1G04480.1	-0.756054	4.23513	0.29073	0.379561	564	Ribosomal protein L14p/L23e family protein;(source:Araport11)	RIBOSOMAL PROTEIN UL14X (UL14X)
AT3G02760.1	2.0436	1.55792	0.29201	0.379561	565	Class II aaRS and biotin synthetases superfamily protein;(source:Araport11)
AT2G22360.1	2.0436	1.55792	0.29201	0.379561	566	Essential for chloroplast iron?sulfur cluster biogenesis.	DNA J PROTEIN A6 (DJA6)
AT1G08360.1	-0.756051	1.32217	0.29073	0.379561	567	Ribosomal protein L1p/L10e family;(source:Araport11)	RIBOSOMAL PROTEIN UL1Z (UL1Z)
AT5G19220.1	1.0158	1.25726	0.293367	0.380654	568	Encodes the large subunit of ADP-glucose pyrophosphorylase which catalyzes the first, rate limiting step in starch biosynthesis. The large subunit plays a regulatory role whereas the small subunit (ApS) is the catalytic isoform. Four isoforms (ApL1-4) have been identified. ApL1 is the major large subunit isoform present in leaves. Mutational analysis of APS1 suggests that APL1 and APL2 can compensate for loss of APS1 catalytic activity,suggesting both have catalytic as well as regulatory functions.	ADP GLUCOSE PYROPHOSPHORYLASE 2 (ADG2);ADP GLUCOSE PYROPHOSPHORYLASE LARGE SUBUNIT 1 (APL1)
AT3G27690.1	0.572291	2.56398	0.300732	0.389525	569	Encodes Lhcb2.4. Belongs to the Lhc super-gene family encodes the light-harvesting chlorophyll a/b-binding (LHC) proteins that constitute the antenna system of the photosynthetic apparatus. The mRNA is cell-to-cell mobile.	(LHCB2.4);PHOTOSYSTEM II LIGHT HARVESTING COMPLEX GENE 2.3 (LHCB2.3);LIGHT-HARVESTING CHLOROPHYLL B-BINDING 2 (LHCB2); (DEG13)
AT1G43170.3	0.772381	1.21064	0.301898	0.390349	570	Encodes a cytoplasmic ribosomal protein. The mRNA is cell-to-cell mobile.	RIBOSOMAL PROTEIN UL3Z (UL3Z);RIBOSOMAL PROTEIN 1 (RP1); (RPL3A);EMBRYO DEFECTIVE 2207 (emb2207);RIBOSOMAL PROTEIN 1 (ARP1)
AT5G02490.1	0.212451	1.16418	0.310767	0.401113	571	Member of the cytosolic heat shock 70 protein family.	(Hsp70-2); (AtHsp70-2)
AT2G21330.1	0.396482	3.31014	0.311313	0.401115	572	Plastid isoform of fructose-bisphosphate aldolase 1. This is one of three plastid isoforms and arose with FBA2, from a recent duplication. Functions in carbon fixation via Calvin-Benson-Bassham cycle.	(ATFBA1);FRUCTOSE-BISPHOSPHATE ALDOLASE 1 (FBA1)
AT1G21250.1	1.35692	1.33308	0.323846	0.406846	573	Encodes a cell wall-associated kinase that interacts with AtGRP3 and may function as a signaling receptor of extracellular matrix component such as oligogalacturonides. The mRNA is cell-to-cell mobile.	(ATWAK1); (PRO25);CELL WALL-ASSOCIATED KINASE 1 (WAK1)
AT3G26420.1	1.35692	1.33308	0.323846	0.406846	576	Zinc finger-containing glycine-rich RNA-binding protein. Cold-inducible. Contributes to the enhancement of freezing tolerance. Members of this protein family include AT3G26420 (ATRZ-1A), AT1G60650 (AtRZ-1b) and AT5G04280 (AtRZ-1c).	RNA-BINDING GLYCINE-RICH PROTEIN B2 (RBGB2); (ATRZ-1A);RZ-1A (RZ-1A)
AT5G66420.2	1.35692	1.33308	0.323846	0.406846	578	TIM-barrel signal transduction protein;(source:Araport11)
AT1G68300.1	1.35692	1.33308	0.323846	0.406846	581	Adenine nucleotide alpha hydrolases-like superfamily protein;(source:Araport11)
AT4G01070.1	1.35692	1.33308	0.323846	0.406846	588	the glycosyltransferase (UGT72B1) is involved in metabolizing xenobiotica (chloroaniline and chlorophenole). Comparison between wild type and knock-out mutant demonstrates the central role of this gene for metabolizing chloroaniline but significantly less for chlorophenole. The glucosyltransferase preferred UDP-xylose over UDP-glucose indicating its (additional) functioning as a xylosyltransferase in planta	(GT72B1);UDP-GLUCOSE-DEPENDENT GLUCOSYLTRANSFERASE 72 B1 (UGT72B1)
AT4G01100.2	1.35692	1.33308	0.323846	0.406846	590	Adenine nucleotide transporter. Located in mitochondrion. Expressed in a broad range of tissues, but predominantly in root tips. Loss of function mutants exhibit reduced root growth and respiration.	ADENINE NUCLEOTIDE TRANSPORTER 1 (ADNT1)
AT2G44490.1	1.35692	1.33308	0.323846	0.406846	591	Encodes a glycosyl hydrolase that localizes to peroxisomes and acts as a component of an inducible preinvasion resistance mechanism. Required for mlo resistance. The mRNA is cell-to-cell mobile.	PENETRATION 2 (PEN2);BETA GLUCOSIDASE 26 (BGLU26)
AT2G45470.1	1.35692	1.33308	0.323846	0.406846	593	Fasciclin-like arabinogalactan protein. Possibly involved in embryogenesis and seed development.	FASCICLIN-LIKE ARABINOGALACTAN PROTEIN 8 (FLA8);ARABINOGALACTAN PROTEIN 8 (AGP8)
AT1G45201.1	1.35692	1.33308	0.323846	0.406846	594	Target of AtGRP7 regulation.	TRIACYLGLYCEROL LIPASE-LIKE 1 (TLL1);ARABIDOPSIS THALIANA TRIACYLGLYCEROL LIPASE-LIKE 1 (ATTLL1)
AT2G20610.1	1.35692	1.33308	0.323846	0.406846	595	Confers auxin overproduction. Mutants have an over-proliferation of lateral roots. Encodes a C-S lyase involved in converting S-alkylthiohydroximate to thiohydroximate in glucosinolate biosynthesis. Induced in epidermal cells attacked by powdery mildew. The RTY enzyme is expected to function as a dimer (or a higher order multimeric complex), as all RTY-related enzymes with a defined crystal structure are known to form dimers or tetramers.	ROOTY (RTY);ABERRANT LATERAL ROOT FORMATION 1 (ALF1);ROOTY 1 (RTY1);HOOKLESS 3 (HLS3);SUPERROOT 1 (SUR1)
AT5G14780.1	1.35692	1.31017	0.327431	0.406846	574	Encodes a NAD-dependent formate dehydrogenase.	FORMATE DEHYDROGENASE (FDH); (ATFDH1)
AT1G52360.2	1.35692	1.31017	0.327431	0.406846	579	Part of Coat Protein Complexes (COPs). The presence of &#946;?1-COP and &#946;?2-COP is required for female and male gametophyte development.	BETA PRIME1-COP (B?1-COP)
AT5G45500.1	1.35692	1.31017	0.327431	0.406846	580	RNI-like superfamily protein;(source:Araport11)
AT4G27320.1	1.35692	1.31017	0.327431	0.406846	583	Contains a universal stress protein domain. Protein is phosphorylated in response to Phytophthora infestans zoospores and xylanase.	(USP21); (ATPHOS34); (PHOS34)
AT5G02890.1	1.35692	1.31017	0.327431	0.406846	585	Encodes a protein with similarity to transferases in plants and fungi.
AT2G38230.1	1.35692	1.31017	0.327431	0.406846	586	Encodes a protein predicted to function in tandem with PDX2 to form glutamine amidotransferase complex with involved in vitamin B6 biosynthesis. The mRNA is cell-to-cell mobile.	ARABIDOPSIS THALIANA PYRIDOXINE BIOSYNTHESIS 1.1 (ATPDX1.1);PYRIDOXINE BIOSYNTHESIS 1.1 (PDX1.1)
AT5G50000.1	1.35692	1.31017	0.327431	0.406846	592	Belongs to the Raf-like kinase subfamily of the mitogen-activated protein kinase kinase kinase (MAPKKK) family. Negatively regulates stomatal opening by negatively regulating plasma membrane H+-ATPase phosphorylation.	CONVERGENCE OF BLUE LIGHT AND CO2 2 (CBC2)
AT1G59870.1	1.35692	1.30368	0.328458	0.406846	575	ATP binding cassette transporter. Localized to the plasma membrane in uninfected cells. In infected leaves, the protein concentrated at infection sites. Contributes to nonhost resistance to inappropriate pathogens that enter by direct penetration in a salicylic acid?dependent manner. Required for mlo resistance. Has Cd transporter activity (Cd2+ extrusion pump) and contributes to heavy metal resistance. The mRNA is cell-to-cell mobile.	ARABIDOPSIS THALIANA ATP-BINDING CASSETTE G36 (ATABCG36);ATP-BINDING CASSETTE G36 (ABCG36);ARABIDOPSIS PLEIOTROPIC DRUG RESISTANCE 8 (ATPDR8);PLEIOTROPIC DRUG RESISTANCE 8 (PDR8);PENETRATION 3 (PEN3)
AT4G20850.1	1.35692	1.30368	0.328458	0.406846	577	Tripeptidyl Peptidase II. Ser protease that assembles into a large oligomeric complex containing two proteins of 153 and 142 kD that are derived from a single TPP2 gene, with the smaller version missing part of the C-terminal end. Not essential, based on the lack of phenotype of a T-DNA disruption mutant.	TRIPEPTIDYL PEPTIDASE II (TPP2)
AT3G13930.1	1.35692	1.30368	0.328458	0.406846	582	Encodes a subunit of the mitochondrial pyruvate dehydrogenase complex.	MITOCHONDRIAL PYRUVATE DEHYDROGENASE SUBUNIT 2-2 (MTE2-2)
AT1G03900.1	1.35692	1.30368	0.328458	0.406846	584	member of NAP family, an heterogeneous subfamily of the ATP-binding Cassette (ABC) superfamily of membrane transporters. The NAPs proteins are characterized by having only one nucleotide-binding folds (NBFs) domain.	ATP-BINDING CASSETTE I18 (ABCI18);NON-INTRINSIC ABC PROTEIN 4 (ATNAP4);NON-INTRINSIC ABC PROTEIN 4 (NAP4)
AT4G29130.1	1.35692	1.30368	0.328458	0.406846	587	Encodes a hexokinase (HXK1) in the plant glucose-signaling network. Functions as a glucose sensor to interrelate nutrient, light, and hormone signaling networks for controlling growth and development in response to the changing environment.	HEXOKINASE 1 (HXK1);ARABIDOPSIS THALIANA HEXOKINASE 1 (ATHXK1);GLUCOSE INSENSITIVE 2 (GIN2)
AT3G06580.1	1.35692	1.30368	0.328458	0.406846	589	Encodes a protein with galactose kinase activity. The gene was shown to complement the yeast Agal1 mutant defective in the galactokinase gene GAL1.	GALACTOSE KINASE 1 (GAL1); (GALK)
AT1G32060.1	-0.393345	2.45411	0.334593	0.41375	596	Phosphoribulokinase is an essential enzyme of the Calvin-Benson-Bassham (CBB) cycle (photosynthetic carbon fixation). It catalyzes the ATP-dependent conversion of ribulose-5-phosphate (Ru5P) to ribulose-1,5-bisphosphate.	PHOSPHORIBULOKINASE (PRK)
AT5G20010.1	-0.345109	4.16162	0.358209	0.442212	597	A member of RAN GTPase gene family. Encodes a small soluble GTP-binding protein. Likely to be involved in nuclear translocation of proteins. May also be involved in cell cycle progression. The mRNA is cell-to-cell mobile.	ARABIDOPSIS THALIANA RAS-RELATED NUCLEAR PROTEIN (ATRAN1);RAS-RELATED NUCLEAR PROTEIN (RAN1);RAS-RELATED NUCLEAR PROTEIN-1 (RAN-1)
AT5G35360.1	0.701642	2.13165	0.362063	0.445476	598	Encodes biotin carboxylase subunit (CAC2).	ACETYL CO-ENZYME A CARBOXYLASE BIOTIN CARBOXYLASE SUBUNIT (CAC2)
AT1G26550.1	0.701641	1.73402	0.362063	0.445476	599	FKBP-like peptidyl-prolyl cis-trans isomerase family protein;(source:Araport11)
AT4G05180.1	0.632976	0.897702	0.369998	0.454481	600	Encodes the PsbQ subunit of the oxygen evolving complex of photosystem II.	(PSII-Q);PHOTOSYSTEM II SUBUNIT Q (PSBQ);PHOTOSYSTEM II SUBUNIT Q-2 (PSBQ-2)
AT2G36880.1	0.253501	3.07009	0.388346	0.476224	601	Topoisomerase VI physically interacts with S-adenosylmethionine synthase methionine adenosyl transferase 3 (MAT3), which is required for H3K9me2. A Topoisomerase VI defect affects MAT3 occupancy on heterochromatic elements and its exclusion from euchromatic islands, thereby providing a possible mechanistic explanation to the essential role of Topoisomerase VI in the delimitation of chromatin domains.	METHIONINE ADENOSYLTRANSFERASE 3 (MAT3)
AT2G05520.1	0.443287	1.39591	0.38926	0.476552	602	Encodes a glycine-rich protein that is expressed mainly in stems and leaves. AtGRP3 functions in root size determination during development and in Al stress. mRNA levels are upregulated in response to ABA, salicylic acid and ethylene but downregulated in response to desiccation. The mRNA is cell-to-cell mobile.	GLYCINE-RICH PROTEIN 3 (ATGRP-3);GLYCINE-RICH PROTEIN 3 (GRP3);ARABIDOPSIS GLYCINE RICH PROTEIN 3 (ATGRP3);GLYCINE-RICH PROTEIN 3 (GRP-3)
AT5G14670.1	0.730192	1.35187	0.39495	0.481918	603	A member of ARF GTPase family. Arabidopsis has 21 members of this family, known to be essential for vesicle coating and uncoating and functions in GTP-binding. Gene encoding ADP-ribosylation factor and similar to ADP-ribosylation factor DcARF1 (GI:965483) (Daucus carota), other ARFs and ARF-like proteins. The gene is shown to play a role in cell division, cell expansion and cellulose production using antisense construct.	ADP-RIBOSYLATION FACTOR A1B (ARFA1B);ADP-RIBOSYLATION FACTOR A1B (ATARFA1B)
AT3G22890.1	0.730191	1.39646	0.39495	0.481918	604	encodes ATP sulfurylase, the first enzyme in the sulfate assimilation pathway of Arabidopsis. It may also participate in selenium metabolism. The mRNA is cell-to-cell mobile.	ATP SULFURYLASE 1 (APS1); (ATPS1)
AT4G33010.1	0.327712	1.90537	0.396901	0.483498	605	Glycine decarboxylase P-protein 1, catalyzes the degradation of glycine.	GLYCINE DECARBOXYLASE P-PROTEIN 1 (AtGLDP1);GLYCINE DECARBOXYLASE P-PROTEIN 1 (GLDP1)
AT5G47190.1	0.560474	2.22643	0.398132	0.484196	606	Ribosomal protein L19 family protein;(source:Araport11)	PLASTID RIBOSOMAL PROTEINS OF THE 50S SUBUNIT 19 (PRPL19);RIBOSOMAL PROTEIN BL19CY (BL19CY)
AT5G10450.4	-0.523589	1.46636	0.402721	0.488166	607	Encodes a member of the 14-3-3 gene family that is a lambda isoform (14-3-3&#955;). Interacts with APX3 (ascorbate peroxidase) and AKR2 , suggesting a role in mediating oxidative metabolism in stress response. This protein was shown to colocalize and interact with SERK1 by which it is phosphorylated. This protein is also reported to interact with the phosphorylated form of the BZR1 transcription factor involved in brassinosteroid signaling and may affect the nucleocytoplasmic shuttling of BZR1. Interacts with JAZ10.4 which lacks the Jas motif. It is also phosphorylated by CRPK1 as part of the response to cold and translocates to the nucleus after phosphorylation.	G-BOX REGULATING FACTOR 6 (GRF6)
AT4G26530.2	-0.523588	1.31074	0.402721	0.488166	608	Similar to fructose-bisphosphate aldolase	(DEG22); (ATFBA5);FRUCTOSE-BISPHOSPHATE ALDOLASE 5 (FBA5)
AT1G45145.1	-1.00138	0.773861	0.410628	0.495307	609	encodes a cytosolic thioredoxin that reduces disulfide bridges of target proteins by the reversible formation of a disulfide bridge between two neighboring Cys residues present in the active site. Thioredoxins have been found to regulate a variety of biological reactions in prokaryotic and eukaryotic cells.	THIOREDOXIN H-TYPE 5 (TRX-H5);THIOREDOXIN H-TYPE 5 (TRX5);THIOREDOXIN H-TYPE 5 (ATTRX5);THIOREDOXIN H-TYPE 5 (ATH5);LOCUS OF INSENSITIVITY TO VICTORIN 1 (LIV1)
AT4G29510.1	-1.00138	0.823384	0.410628	0.495307	610	Has arginine N-methyltransferase activity. Modifies AtMBD7.	PROTEIN ARGININE METHYLTRANSFERASE 1B (PRMT1B);ARABIDOPSIS THALIANA PROTEIN ARGININE METHYLTRANSFERASE 1B (ATPRMT1B);ARABIDOPSIS THALIANA ARGININE METHYLTRANSFERASE 11 (ATPRMT11);ARGININE METHYLTRANSFERASE 11 (PRMT11)
AT5G54900.1	-1.00138	0.824737	0.410628	0.495307	611	RNA-binding protein 45A;(source:Araport11)	RNA-BINDING PROTEIN 45A (ATRBP45A);RNA-BINDING PROTEIN 45A (RBP45A)
AT3G52150.1	0.730192	0.742995	0.412762	0.497068	612	RNA-binding (RRM/RBD/RNP motifs) family protein;(source:Araport11)	(CP29C);PLASTID-SPECI&#64257;C RIBOSOMAL PROTEIN 2 (PSRP2);RIBOSOMAL PROTEIN CS22 (CS22)
AT3G04840.1	0.479873	1.07766	0.417348	0.501771	613	Ribosomal protein S3Ae;(source:Araport11)	RIBOSOMAL PROTEIN ES1Z (ES1Z)
AT1G55670.1	0.427678	1.21913	0.427713	0.510925	614	Encodes subunit G of photosystem I, an 11-kDa membrane protein that plays an important role in electron transport between plastocyanin and PSI and is involved in the stability of the PSI complex. PSI-G subunit is bound to PSI-B and is in contact with Lhca1. The protein inserts into thylakoids by a direct or "spontaneous" pathway that does not involve the activities of any known chloroplast protein-targeting machinery. PSI-G appears to be directly or indirectly involved in the interaction between Photosystem I and plastocyanin.	PHOTOSYSTEM I SUBUNIT G (PSAG)
AT5G55070.1	0.780328	0.987036	0.428428	0.510925	615	Encodes the E2 subunit of the 2-oxoglutarate dehydrogenase.	(E2-OGDH2)
AT5G58470.2	0.780333	1.07619	0.428428	0.510925	616	TBP-associated factor 15B;(source:Araport11)	TBP-ASSOCIATED FACTOR 15B (TAF15b)
AT3G08030.1	0.780332	0.897268	0.428428	0.510925	617	The mRNA of this gene is expressed in viable seeds. Its detection in a dry seed lot has potential for use as a molecular marker for germination performance as absence of expression correlates with decreased germination. Encodes DUF642 cell wall protein.	(ATHA2-1)
AT3G13460.1	0.427671	3.05492	0.427713	0.510925	618	Physically interacts with CIPK1. ECT2 regulates the mRNA levels of the roteasome regulator PTRE1 and of several 20S proteasome subunits, resulting in enhanced 26S proteasome activity. YTHDF protein which togeteher with ECT3 and ECT4 is involved in cell proliferation during plant organogenesis.	EVOLUTIONARILY CONSERVED C-TERMINAL REGION 2 (ECT2)
AT2G32920.1	0.780332	0.67594	0.433826	0.516527	619	Encodes a protein disulfide isomerase-like (PDIL) protein, a member of a multigene family within the thioredoxin (TRX) superfamily. Transcript levels for this gene are up-regulated in response to three different chemical inducers of ER stress (dithiothreitol, beta-mercaptoethanol, and tunicamycin). AtIRE1-2 does not appear to be required for this response, but the atbzip60 mutant has a diminished response.	PDI-LIKE 2-3 (PDIL2-3);PDI-LIKE 2-3 (ATPDIL2-3);PROTEIN DISULFIDE ISOMERASE 9 (PDI9);ARABIDOPSIS THALIANA PROTEIN DISULFIDE ISOMERASE 9 (ATPDI9)
AT2G25970.1	-0.575133	2.61136	0.435485	0.517665	620	KH domain-containing protein;(source:Araport11)	(ATKH8)
AT2G46820.1	0.553618	2.46985	0.440504	0.520441	621	Encodes the P subunit of Photosystem I. About 25% of the TMP14 pool appeared to be phosphorylated, and this ratio is not affected by light. Contains seven phosphorylation sites on threonine residue and chloroplast targeting signal. Located in the proximity of PSI-L, -H and -O subunits. Forms oligomers with other members of CURT1 family to modulate grana structure.	CURVATURE THYLAKOID 1B (CURT1B);PHOTOSYSTEM I P SUBUNIT (PSI-P);PLASTID TRANSCRIPTIONALLY ACTIVE 8 (PTAC8);THYLAKOID MEMBRANE PHOSPHOPROTEIN OF 14 KDA (TMP14); (PSAP)
ATCG00160.1	0.553617	1.87087	0.440504	0.520441	622	Chloroplast ribosomal protein S2	RIBOSOMAL PROTEIN US2C (US2C);RIBOSOMAL PROTEIN S2 (RPS2)
AT4G19170.1	0.553616	0.655377	0.440645	0.520441	623	Encodes a chloroplast-targeted member of a family of enzymes similar to nine-cis-epoxycarotenoid dioxygenase that acts as a major regulator of carotenoid degradation during dark-induced leaf senescence.. The mRNA is cell-to-cell mobile.	NINE-CIS-EPOXYCAROTENOID DIOXYGENASE 4 (NCED4);CAROTENOID CLEAVAGE DIOXYGENASE 4 (CCD4)
AT5G02870.1	0.560476	0.658427	0.439622	0.520441	624	Ribosomal protein L4/L1 family;(source:Araport11)	RIBOSOMAL LARGE SUBUNIT 4 (RPL4);RIBOSOMAL PROTEIN UL4Y (UL4Y)
AT1G20110.1	0.479874	0.638515	0.446372	0.526362	625	Encodes a protein that is localized to the peripheral membrane of late endosomal compartments. Involved in the regulation of mulitivesicular/prevacuolar compartment protein sorting. Loss of function mutations are embryo lethal. Regulates IRT1-dependent metal transport and metal homeostasis. The mRNA is cell-to-cell mobile.	PIGMENT DEFECTIVE EMBRYO 330 (PDE330);FYVE-DOMAIN PROTEIN 1 (FYVE1);FYVE DOMAIN PROTEIN REQUIRED FOR ENDOSOMAL SORTING 1 (FREE1)
AT5G08280.1	-0.802679	0.802703	0.44736	0.526684	626	Encodes a protein with porphobilinogen deaminase activity. This protein is targeted to the chloroplast. Mutants spontaneously develop chlorotic leaf lesions in the absence of pathogen attack, resembling the phenotype of lesion-mimic mutants. It has been shown to interact with the PPR protein AtECB2 for chloroplast RNA editing.	RUGOSA 1 (RUG1);HYDROXYMETHYLBILANE SYNTHASE (HEMC)
AT5G16120.2	0.891605	1.23149	0.451815	0.529392	627	alpha/beta-Hydrolases superfamily protein;(source:Araport11)	(MAGL15)
AT3G52880.2	0.891604	0.711028	0.451815	0.529392	628	Encodes a peroxisomal monodehydroascorbate reductase, involved in the ascorbate-glutathione cycle which removes toxic H2O2	MONODEHYDROASCORBATE REDUCTASE 1 (MDAR1);MONODEHYDROASCORBATE REDUCTASE 1 (ATMDAR1)
AT2G47510.2	0.891605	1.23994	0.451815	0.529392	629	Encodes a mitochondrial-localized protein. The FUM1 gene appears to be essential, suggesting that FUM1 may play a crucial role as a fumarase in the tricarboxylic acid cycle.	FUMARASE 1 (FUM1)
AT1G07770.2	-0.703338	0.785757	0.455019	0.532301	630	Encodes cytoplasmic ribosomal protein S15a.	RIBOSOMAL PROTEIN US8Z (US8Z);RIBOSOMAL PROTEIN S15A (RPS15A)
AT5G52840.1	0.463407	1.36047	0.46161	0.539154	631	NADH-ubiquinone oxidoreductase-like protein;(source:Araport11)
AT2G27730.1	0.553619	0.580914	0.466927	0.544502	632	Encodes the p2 protein, one of the subunits of mETC complex-I; associates with HRM1.
AT5G09660.1	0.364015	0.572631	0.470017	0.54724	633	encodes a microbody NAD-dependent malate dehydrogenase encodes an peroxisomal NAD-malate dehydrogenase that is involved in fatty acid beta-oxidation through providing NAD to the process of converting fatty acyl CoA to acetyl CoA.	PEROXISOMAL NAD-MALATE DEHYDROGENASE 2 (PMDH2)
AT3G04790.1	0.345101	0.777849	0.475822	0.553124	634	Ribose 5-phosphate isomerase, type A protein. Loss of function is embryo lethal.	EMBRYO DEFECTIVE 3119 (EMB3119)
AT1G07790.1	-0.238326	0.579082	0.47822	0.555036	635	Encodes a histone 2B (H2B) protein.	(HTB1)
AT2G30950.1	0.269623	1.21803	0.49995	0.579344	636	Metalloprotease that functions in thylakoid membrane biogenesis. Involved in the repair of PSII following damaged incurred during photoinhibition. Forms a complex with VAR1. Mutants show a variegated phenotype, which decreases during development. Transcript and protein levels increase with light intensity. In plsp1-1 mutant plastids, the nonmature form of the protein localizes in the membrane.	VARIEGATED 2 (VAR2); (FTSH2)
AT3G55800.1	-0.31014	1.32	0.512743	0.593237	637	Encodes the chloroplast enzyme sedoheptulose-1,7-bisphosphatase (SBPase), involved in the carbon reduction of the Calvin cycle. Increase in SBPase activity in transgenic lines accumulate up to 50% more sucrose and starch than wild-type. The mRNA is cell-to-cell mobile.	SEDOHEPTULOSE-BISPHOSPHATASE (SBPASE)
AT2G36580.1	-0.383042	0.690152	0.513599	0.593296	638	Pyruvate kinase family protein;(source:Araport11)
AT4G35090.1	0.239226	0.836848	0.52425	0.602765	639	Encodes a peroxisomal catalase, highly expressed in bolts and leaves. mRNA expression patterns show circadian regulation with mRNA levels being high in the subjective early morning. Loss of function mutations have increased H2O2 levels and increased H2O2 sensitivity. Mutants accumulate more toxic ions yet show decreased sensitivity to Li+. This decreased sensitivity is most likely due to an insensitivity to ethylene. Note that in Queval et al. (2007) Plant Journal, 52(4):640, SALK_057998 is named as cat2-1, SALK_076998 is named as cat2-2; in Bueso et al. (2007) Plant Journal, 52(6):1052, SALK_076998 is named as cat2-1. TAIR has adopted the nomenclature consistent with that in Bueso et al. (2007) after consultation with the authors: SALK_076998 (cat2-1), SALK_057998 (cat2-2).	CATALASE 2 (CAT2)
AT2G45810.1	0.348128	0.953064	0.523771	0.602765	640	Immunoprecipitation with mRNA decapping complex members DCP1 and DCP2.	RNA HELICASE 6 (RH6)
AT3G16640.1	0.348125	1.61285	0.523771	0.602765	641	Encodes a protein homologous to translationally controlled tumor protein (TCTP) from Drosophila. In flies, TCTP functions guanine nucleotide exchange factor in the TOR signaling pathway. TCTP is expressed throughout the plant with highest levels seen in meristematic regions of the shoot and root. Loss of function alleles are not transmitted through the male gametophyte due to defects in pollen tube growth. Hypomorphs, generated through RNAi, are dwarf and have smaller cells. These plants also have defects in lateral and primary root growth as well as root hair growth. The phenotypes are similar to TOR mutants suggesting that TCTP functions in the is pathway in Arabidopsis as well.	TRANSLATIONALLY CONTROLLED TUMOR PROTEIN (TCTP1); (AtTCTP1)
AT1G07820.2	-0.218108	0.580146	0.539982	0.619886	642	Histone superfamily protein;(source:Araport11)
AT4G02520.1	0.527815	0.714797	0.550188	0.628664	643	Encodes glutathione transferase belonging to the phi class of GSTs. Naming convention according to Wagner et al. (2002). The expression of this gene is upregulated by herbicide safeners such as benoxacor and fenclorim.	GLUTATHIONE S-TRANSFERASE PHI 2 (GSTF2); (GST2); (ATPM24);GLUTATHIONE S-TRANSFERASE PHI 2 (ATGSTF2); (ATPM24.1)
AT3G10060.1	0.527814	0.427015	0.550188	0.628664	644	FKBP-like peptidyl-prolyl cis-trans isomerase family protein;(source:Araport11)
AT5G19990.1	0.527815	0.714797	0.550188	0.628664	645	26S proteasome AAA-ATPase subunit The mRNA is cell-to-cell mobile.	(ATSUG1);REGULATORY PARTICLE TRIPLE-A ATPASE 6A (RPT6A)
AT5G26000.1	-0.298631	0.4059	0.55154	0.629233	646	member of Glycoside Hydrolase Family 1. encodes one of two known functional myrosinase enzymes in Arabidopsis. The enzyme catalyzes the hydrolysis of glucosinolates into compounds that are toxic to various microbes and herbivores.	THIOGLUCOSIDE GLUCOHYDROLASE 1 (TGG1); (AtTGG1);BETA GLUCOSIDASE 38 (BGLU38)
AT1G02500.2	0.225025	0.375504	0.55633	0.63207	647	encodes a S-adenosylmethionine synthetase. SAM1 is regulated by protein S-nitrosylation. The covalent binding of nitric oxide (NO) to the Cys114 residue inhibits the enzyme activity.	(SAMS1); (METK1); (AtSAM1); (MAT1);S-ADENOSYLMETHIONINE SYNTHETASE-1 (SAM-1);S-ADENOSYLMETHIONINE SYNTHETASE 1 (SAM1)
AT5G48580.1	0.527817	0.375793	0.556182	0.63207	648	Endoplasmic reticulum (ER) localized immunophilin protein which possesses PPIase activity. Positively regulates plant immunity in response to Phytophthora infection. Host target of PcAvr3a12 during early P. capsici infection. Involved in ER stress sensing and is required for ER stress-mediated plant immunity.	FK506- AND RAPAMYCIN-BINDING PROTEIN 15 KD-2 (FKBP15-2)
AT3G48930.1	0.527816	0.374983	0.556599	0.63207	649	Nucleic acid-binding, OB-fold-like protein;(source:Araport11)	RIBOSOMAL PROTEIN US17Z (US17Z);EMBRYO DEFECTIVE 1080 (EMB1080)
AT1G08830.1	0.411232	0.360794	0.574924	0.649875	650	Encodes a cytosolic copper/zinc superoxide dismutase CSD1 that can detoxify superoxide radicals. Its expression is affected by miR398-directed mRNA cleavage. Regulated by biotic and abiotic stress. Activation of CSD1 in the cytoplasm involves both a CCS-dependent and -independent pathway.	SUPEROXIDE DISMUTASE 1 (SOD1);COPPER/ZINC SUPEROXIDE DISMUTASE 1 (CSD1);SUPEROXIDE DISMUTASE 1 (ATSOD1)
AT1G30630.1	0.411231	1.45828	0.574924	0.649875	651	Member of the Coat Protein I (COPI) complex is a seven-subunit coatomer complex consisting of the &#945;, &#946;, &#946;&#8242;, &#947;, &#948;, &#949;, and &#950; proteins. COPI is required for retrograde transport from the Golgi to the endoplasmic reticulum, Golgi maintenance, and cell plate formation.	EPSILON1 COAT PROTEIN (epsilon1-COP)
AT1G07140.1	0.411231	0.569836	0.574924	0.649875	652	Encodes a putative Ran-binding protein (siRanBP).	(SIRANBP)
AT5G58330.1	0.353558	0.603873	0.580778	0.655488	653	lactate/malate dehydrogenase family protein;(source:Araport11)	NADP-DEPENDENT MALATE DEHYDROGENASE (NADP-MDH)
AT3G25230.2	-0.378972	0.320018	0.586467	0.660896	654	Encodes a a high molecular weight member of the FK506 binding protein (FKBP) family. It has three FKBP12-like domains, tetratricopeptide repeats, and a putative calmodulin binding domain. Modulates thermotolerance by interacting with HSP90.1 and affecting the accumulation of HsfA2-regulated sHSPs. Belongs to one of the 36 carboxylate clamp (CC)-tetratricopeptide repeat (TPR) proteins (Prasad 2010, Pubmed ID: 20856808) with potential to interact with Hsp90/Hsp70 as co-chaperones.	(ATFKBP62);FK506 BINDING PROTEIN 62 (FKBP62);ROTAMASE FKBP 1 (ROF1)
AT5G25980.2	0.259129	0.289787	0.604401	0.680066	655	Myrosinase (thioglucoside glucohydrolase) gene involved in glucosinoloate metabolism. The mRNA is cell-to-cell mobile.	BETA GLUCOSIDASE 37 (BGLU37);GLUCOSIDE GLUCOHYDROLASE 2 (TGG2)
AT1G48030.2	0.411231	0.283903	0.608034	0.683111	656	Encodes a mitochondrial lipoamide dehydrogenase whose expression is induced by light.	MITOCHONDRIAL LIPOAMIDE DEHYDROGENASE 1 (mtLPD1)
AT3G12580.1	0.182217	0.278459	0.611439	0.685891	657	Cytoplasmically localized member of the heat shock protein 70 family. Forms complex(heat shock granule) with J3. Mutants are heat sensitive and show increased accummulation of insoluble proteins suggesting a role in thermotolerance.	HEAT SHOCK 70 KDA PROTEIN 4 (HSP70-4); (HSC70-4);ARABIDOPSIS HEAT SHOCK PROTEIN 70 (ATHSP70);HEAT SHOCK PROTEIN 70 (HSP70)
AT1G04530.1	0.498785	0.371359	0.625663	0.694449	658	Encodes one of the 36 carboxylate clamp (CC)-tetratricopeptide repeat (TPR) proteins (Prasad 2010, Pubmed ID: 20856808) with potential to interact with Hsp90/Hsp70 as co-chaperones.	TETRATRICOPEPTIDE REPEAT 4 (TPR4)
AT5G26742.2	0.498788	0.39179	0.625663	0.694449	659	DEAD box RNA helicase (RH3);(source:Araport11)	(RH3); (ATRH3);EMBRYO DEFECTIVE 1138 (emb1138)
AT2G06850.1	0.202742	0.262104	0.624373	0.694449	660	endoxyloglucan transferase (EXGT-A1) gene	XYLOGLUCAN ENDOTRANSGLUCOSYLASE/HYDROLASE 4 (XTH4);ENDOXYLOGLUCAN TRANSFERASE A1 (EXGT-A1);ENDOXYLOGLUCAN TRANSFERASE (EXT)
AT1G15130.1	0.498789	0.399777	0.625663	0.694449	661	ALIX mediates endosomal protein trafficking and turnover through the ESCRT/MVB pathway. One target is the phosphate transporter PHT1;1. Modulates ABA-mediated inhibition of plant growth and stomatal aperture (PMID:31363038).	ALG-2 INTERACTING PROTEIN-X (ALIX)
AT2G44650.1	0.498789	0.409375	0.625663	0.694449	662	Encodes a chloroplast-localized chaperonin 10 whose mRNA is expressed in leaves and stems but not roots.	CHLOROPLAST CHAPERONIN 10 (CHL-CPN10);CHLOROPLAST CHAPERONIN 10 (CPN10)
AT4G01080.1	0.498784	0.375845	0.625663	0.694449	663	Encodes a member of the TBL (TRICHOME BIREFRINGENCE-LIKE) gene family containing a plant-specific DUF231 (domain of unknown function) domain. TBL gene family has 46 members, two of which (TBR/AT5G06700 and TBL3/AT5G01360) have been shown to be involved in the synthesis and deposition of secondary wall cellulose, presumably by influencing the esterification state of pectic polymers. Functions as a mannan O-acetyltransferase, catalyzing the 2-O and 3-O-monoacetylation of mannosyl residues A nomenclature for this gene family has been proposed (Volker Bischoff & Wolf Scheible, 2010, personal communication).	TRICHOME BIREFRINGENCE-LIKE 26 (TBL26);MANNAN O-ACETYLTRANSFERASE 4 (MOAT4)
AT5G67360.1	0.151312	0.261884	0.62208	0.694449	664	Encodes a subtilisin-like serine protease essential for mucilage release from seed coats.	(ARA12);SUBTILISIN-LIKE SERINE PROTEASE 1.7 (SBT1.7)
AT4G27440.1	0.179073	0.370096	0.629949	0.698154	665	light-dependent NADPH:protochlorophyllide oxidoreductase B The mRNA is cell-to-cell mobile.	PROTOCHLOROPHYLLIDE OXIDOREDUCTASE B (PORB)
AT4G34670.1	0.282484	0.428886	0.643383	0.711971	666	Ribosomal protein S3Ae;(source:Araport11)	RIBOSOMAL PROTEIN ES1Y (ES1Y)
AT1G69740.2	-0.264145	1.11002	0.646281	0.713641	667	Encodes a putative 5-aminolevulinate dehydratase involved in chlorophyll biosynthesis.	5-AMINOLEVULINIC ACID DEHYDRATASE 1 (ALAD1); (HEMB1)
AT1G14000.1	-0.372752	0.225807	0.646828	0.713641	668	Encodes a protein with similarity to members of the C1 subgroup of MAP kinase kinase kinases. Interacts physically with the receptor kinase BRL2/VH1 and appears to be involved in auxin and brassinosteriod signaling. The mRNA is cell-to-cell mobile.	VH1-INTERACTING KINASE (VIK); (ILK6)
AT5G54770.1	0.311985	0.259346	0.650671	0.716808	669	Encodes a thiamine biosynthetic gene that has a dual function in thiamine biosynthesis and mitochondrial DNA damage tolerance. It appears to be involved in producing the thiazole portion of thiamine (vitamin B1). A crystal structure of the protein reveals that it forms a 2-ring homo-octamer. The mRNA is cell-to-cell mobile.	(THI1);THIAMINE4 (THI4);THIAZOLE REQUIRING (TZ)
AT5G09650.1	-0.362059	0.207508	0.660335	0.726369	670	Encodes a protein with inorganic pyrophosphatase activity.	PYROPHOSPHORYLASE 6 (PPa6);PYROPHOSPHORYLASE 6 (AtPPa6)
AT3G53580.1	0.498789	0.191881	0.672463	0.738607	671	diaminopimelate epimerase family protein;(source:Araport11)
AT3G62030.2	0.216697	0.254602	0.684703	0.749816	672	nuclear-encoded chloroplast stromal cyclophilin CYP20-3 (also known as ROC4). Protein is tyrosine-phosphorylated and its phosphorylation state is modulated in response to ABA in Arabidopsis thaliana seeds.	CYCLOPHILIN 20-3 (CYP20-3);ROTAMASE CYP 4 (ROC4)
AT2G36530.1	0.216689	0.462931	0.684703	0.749816	673	Involved in light-dependent cold tolerance and encodes an enolase. Protein is tyrosine-phosphorylated and its phosphorylation state is modulated in response to ABA in Arabidopsis thaliana seeds. Affects seed size and weight by adjusting cytokinin content and forming ENO2-bZIP75 complex. The los2 mutant has an autoimmune response through a perturbation of glycolysis from the reduction of the enolase activity results in activation of NLR-involved immune responses which further influences primary metabolism and plant growth.	ENOLASE 2 (ENO2);LOW EXPRESSION OF OSMOTICALLY RESPONSIVE GENES 2 (LOS2);CYTOSOLIC ENOLASE (ENOC)
AT3G12290.1	-0.353196	0.326356	0.69364	0.758475	674	MTHFD1 encodes a cytoplasmic bifunctional methylenetetrahydrofolate dehydrogenase/methenyltetrahydrofolate cyclohydrolase that is involved in one carbon metabolism and control of DNA methylation.	METHYLENETETRAHYDROFOLATE DEHYDROGENASE/METHENYLTETRAHYDROFOLATE CYCLOHYDROLASE (MTHFD1)
AT1G49970.1	-0.236589	0.316078	0.706105	0.770962	675	Encodes a ClpP-related sequence. Though similar to ClpP proteins, this does not contains the highly conserved catalytic triad of Ser-type proteases (Ser-His-Asp). The name reflects nomenclature described in Adam et. al (2001).	(CLPR1);CLP PROTEASE PROTEOLYTIC SUBUNIT 1 (CLPR1);NUCLEAR CLPP 5 (NCLPP5);SUPPRESSOR OF VARIEGATION 2 (SVR2)
AT2G25450.1	0.428274	0.176579	0.730128	0.796013	676	Encodes a 2-oxoacid-dependent dioxygenase involved in the production of 2-hydroxybut-3-enyl glucosinolate.	GLUCOSINOLATE HYDROXYLASE (GSL-OH)
AT2G38140.1	0.25324	0.202737	0.735902	0.797588	677	plastid-specific ribosomal protein 4 (PSRP4) mRNA, complete The mRNA is cell-to-cell mobile.	PLASTID-SPECIFIC RIBOSOMAL PROTEIN 4 (PSRP4);RIBOSOMAL PROTEIN BTHXC (BTHXC)
AT4G09320.1	0.253237	0.464602	0.735902	0.797588	678	nucleoside diphosphate kinase type 1 (NDPK1) gene, complete The mRNA is cell-to-cell mobile.	NUCLEOSIDE DIPHOSPHATE KINASE 1 (NDK1); (NDPK1); (ATNDK1)
AT1G45000.1	-0.339347	0.232391	0.732994	0.797588	679	AAA-type ATPase family protein;(source:Araport11)	(RPT4B)
AT1G04170.1	0.253237	0.467881	0.735902	0.797588	680	protein synthesis initiation factor eIF2 gamma The mRNA is cell-to-cell mobile.	EUKARYOTIC TRANSLATION INITIATION FACTOR 2 GAMMA SUBUNIT (EIF2 GAMMA)
AT1G21750.1	-0.218236	0.138658	0.740592	0.800318	681	Encodes a protein disulfide isomerase-like (PDIL) protein, a member of a multigene family within the thioredoxin (TRX) superfamily; isoform contains non-consensus GA donor splice site at intron 9. Transcript levels for this gene are up-regulated in response to three different chemical inducers of ER stress (dithiothreitol, beta-mercaptoethanol, and tunicamycin). Neither AtIRE1-2 nor AtbZIP60 appear to be required for this response. The mRNA is cell-to-cell mobile.	PDI-LIKE 1-1 (PDIL1-1);PDI-LIKE 1-1 (ATPDIL1-1);ARABIDOPSIS THALIANA PROTEIN DISULFIDE ISOMERASE 5 (ATPDI5);PROTEIN DISULFIDE ISOMERASE 5 (PDI5)
AT2G17870.1	-0.21823	0.150455	0.740592	0.800318	682	Encodes COLD SHOCK DOMAIN PROTEIN 3 (CSP3), involved in the acquisition of freezing tolerance.	COLD SHOCK DOMAIN PROTEIN 3 (CSP3);ARABIDOPSIS COLD SHOCK DOMAIN PROTEIN 3 (ATCSP3)
AT1G27400.1	0.292343	0.114423	0.748817	0.804024	683	Ribosomal protein L22p/L17e family protein;(source:Araport11)	RIBOSOMAL PROTEIN UL22Z (UL22Z)
AT1G03630.1	0.130535	0.137109	0.749477	0.804024	684	Encodes for a protein with protochlorophyllide oxidoreductase activity. The enzyme is NADPH- and light-dependent.	(PORC);PROTOCHLOROPHYLLIDE OXIDOREDUCTASE C (POR C)
AT3G15000.1	0.292344	0.186725	0.748817	0.804024	685	Encodes RIP1 (RNA-editing factor interacting protein 1). Involved in chloroplast and mitochondrial RNA editing. The mRNA is cell-to-cell mobile.	MULTIPLE ORGANELLAR RNA EDITING FACTOR 8 (MORF8);RNA-EDITING FACTOR INTERACTING PROTEIN 1 (RIP1)
AT1G29900.1	0.292343	0.184109	0.748817	0.804024	686	Encodes carbamoyl phosphate synthetase (CPS) large subunit (CARB), also named as VEN3. Heterologous expression of the Arabidopsis VEN3 and VEN6 genes in a CPS-deficient Escherichia coli strain fully restored bacterial growth in minimal medium, demonstrating the enzymatic activity of the VEN3 and VEN6 proteins.	VENOSA 3 (VEN3);CELLULOSE SYNTHASE LIKE B6 (CLSB6);CARBAMOYL PHOSPHATE SYNTHETASE B (CARB)
AT4G16143.1	0.292344	0.186725	0.748817	0.804024	687	Protein interacts with Agrobacterium proteins VirD2 and VirE2. Is not individually essential for Agrobacterium-mediated root transformation, but when overexpressed can rescue the impa-4 decreased transformation susceptibility phenotype.	IMPORTIN ALPHA ISOFORM 2 (IMPA-2); (IMPA2)
AT4G20260.4	-0.116155	0.209252	0.770314	0.825176	688	Encodes a Ca2+ and Cu2+ binding protein. N-terminal myristylation on glycine 2 appears to enable it to associate tightly with the plasma membrane. Recombinant PCaP1 interacts strongly with phosphatidylinositol 3,5-bisphosphate (PtdIns(3,5)P2) and PtdIns (3,4,5)P3, and weakly with PtdIns(3,5)P2 and PtdIns(4,5). It also interacts with calmodulin (CaM) in a calcium-dependent manner. CaM does not interfere with PCaP1 membrane localization but does weaken interactions between it and the PtdInsPs. PCaP1 has an apparent Kd of 10 uM for Cu2+ and can bind six ions per protein. Transcript levels for PCaP1 first fall and then rise following exposure to CuCl2. Mannitol, sorbitol, and the flg22 oligopeptide also increase expression levels. The mRNA is cell-to-cell mobile.	PLASMA-MEMBRANE ASSOCIATED CATION-BINDING PROTEIN 1 (PCAP1);MICROTUBULE-DESTABILIZING PROTEIN 25 (MDP25);ARABIDOPSIS THALIANA PLASMA-MEMBRANE ASSOCIATED CATION-BINDING PROTEIN 1 (ATPCAP1)
AT1G42970.1	0.0515789	0.160167	0.776842	0.830962	689	Encodes chloroplast localized glyceraldehyde-3-phosphate dehydrogenase that can use both NADH and NADPH to reduce 1,3-diphosphate glycerate. It forms A2B2 heterotetramers with GapA forms of the GADPH enzyme. These complexes are active in the light under reducing conditions, but show reduced NADPH-dependent activity in response to oxidized thioredoxins and increased NAD(H)/NADP(H) ratios due to the formation of inactive A8B8 hexadecamers. The mRNA is cell-to-cell mobile.	GLYCERALDEHYDE-3-PHOSPHATE DEHYDROGENASE B SUBUNIT (GAPB)
AT2G24940.1	-0.195301	0.0957908	0.779105	0.831356	690	membrane-associated progesterone binding protein 2;(source:Araport11)	MEMBRANE-ASSOCIATED PROGESTERONE BINDING PROTEIN 2 (MAPR2);MEMBRANE-ASSOCIATED PROGESTERONE BINDING PROTEIN 2 (AtMAPR2)
AT4G25130.1	-0.314691	0.102944	0.780595	0.831356	691	Encodes a chloroplast-localized methionine sulfoxide reductase that is a member of the MSRA family. Involved in protection of chloroplasts from oxidative stress.	PEPTIDE MET SULFOXIDE REDUCTASE 4 (PMSR4);METHIONINE SULFOXIDE REDUCTASE A4 (MSRA4)
AT4G13780.1	-0.314688	0.104071	0.780595	0.831356	692	methionine-tRNA ligase, putative / methionyl-tRNA synthetase, putative / MetRS;(source:Araport11)
AT3G47470.1	0.169596	0.0855212	0.809633	0.857327	693	Encodes a chlorophyll a/b-binding protein that is more similar to the PSI Cab proteins than the PSII cab proteins. The predicted protein is about 20 amino acids shorter than most known Cab proteins.	LIGHT-HARVESTING CHLOROPHYLL-PROTEIN COMPLEX I SUBUNIT A4 (LHCA4); (CAB4)
AT4G39260.1	0.101954	0.10826	0.808568	0.857327	694	Encodes a glycine-rich protein with RNA binding domain at the N-terminus. Protein is structurally similar to proteins induced by stress in other plants. Gene expression is induced by cold. Transcript undergoes circadian oscillations that is depressed by overexpression of AtGRP7. A substrate of the type III effector HopU1 (mono-ADP-ribosyltransferase).	RNA-BINDING GLYCINE-RICH PROTEIN A6 (RBGA6); (GRP8);COLD, CIRCADIAN RHYTHM, AND RNA BINDING 1 (CCR1);GLYCINE-RICH PROTEIN 8 (ATGRP8);GLYCINE-RICH RNA-BINDING PROTEIN 8 (GR-RBP8)
AT1G56580.1	0.169598	0.181377	0.809633	0.857327	695	Encodes SMALLER WITH VARIABLE BRANCHES (SVB), a protein with a conserved domain of unknown function (DUF538). The trichomes of the SVB mutants are smaller and exhibit branches of variable length and number. ABA responsive trichome formation regulator.	SMALLER WITH VARIABLE BRANCHES (SVB)
AT5G14320.1	0.169594	1.5256	0.809633	0.857327	696	Ribosomal protein S13/S18 family;(source:Araport11)	EMBRYO DEFECTIVE 3137 (EMB3137);RIBOSOMAL PROTEIN US13C (US13C)
AT5G35630.3	0.0903334	0.0763365	0.818248	0.865206	697	chloroplastic glutamine synthetase The mRNA is cell-to-cell mobile.	GLUTAMINE SYNTHETASE LIKE 1 (ATGSL1);GLUTAMINE SYNTHETASE 2 (GLN2);GLUTAMINE SYNTHETASE 2 (GS2)
AT1G47500.1	-0.165845	0.142498	0.822782	0.868754	698	RNA-binding protein 47C;(source:Araport11)	RNA-BINDING PROTEIN 47C' (ATRBP47C');RNA-BINDING PROTEIN 47C' (RBP47C')
AT3G22060.1	-0.118117	0.0409489	0.844478	0.881559	699	contains Pfam profile: PF01657 Domain of unknown function that is usually associated with protein kinase domain Pfam:PF00069, however this protein does not have the protein kinase domain
AT3G01390.2	0.163824	0.103043	0.844067	0.881559	700	Subunit G of the vacuolar membrane ATPAse complex	(AVMA10);VACUOLAR MEMBRANE ATPASE 10 (VMA10)
AT1G17720.1	0.163819	0.0907897	0.844067	0.881559	701	type 2A protein serine/threonine phosphatase 55 kDa B	(ATB BETA)
AT5G14040.1	0.0810221	0.0735833	0.844121	0.881559	702	Encodes a mitochondrial phosphate transporter. Modulates plant responses to salt stress.	MITOCHONDRIAL PHOSPHATE TRANSPORTER 3 (MPT3);PHOSPHATE TRANSPORTER 3;1 (PHT3;1)
AT4G31120.1	-0.258414	0.0518002	0.843859	0.881559	703	Involved in vernalization. Required for epigenetic silencing of FLC, and for vernalization-mediated histone modification.	CALCIUM UNDERACCUMULATION 1 (CAU1); (AtPMRT5);PROTEIN ARGININE METHYLTRANSFERASE 5 (PRMT5);SHK1 BINDING PROTEIN 1 (SKB1)
AT5G20290.1	0.163822	0.0465544	0.844067	0.881559	704	Ribosomal protein S8e family protein;(source:Araport11)	RIBOSOMAL PROTEIN ES8Z (ES8Z)
AT1G17290.1	-0.25842	0.0492586	0.843859	0.881559	705	Encodes for alanine aminotransferase (ALAAT1), involved in alanine catabolism during plants recovery from hypoxia The mRNA is cell-to-cell mobile.	ALANINE AMINOTRANSFERASE (AlaAT1)
AT1G76010.1	0.163824	0.103043	0.844067	0.881559	706	Together with other ALBA proteins phase separates into stress granules and processing bodies under heat stress and directly binds to and recruits mRNAs to protect from degradation. Confers thermotolerance through stabilizing HSF messenger RNAs in cytoplasmic granules.	(ALBA5); (ATALBA1); (ALBA1); (ALBA4)
AT1G79530.1	0.0657721	0.111519	0.856673	0.893024	707	Encodes one of the chloroplast/plastid localized GAPDH isoforms (GAPCp1/At1g79530 and GAPCp2/At1g16300). gapcp double mutants display a drastic phenotype of arrested root development, dwarfism and sterility. GAPCps are important for the synthesis of serine in roots.	GLYCERALDEHYDE-3-PHOSPHATE DEHYDROGENASE OF PLASTID 1 (GAPCP-1)
AT4G22890.1	0.148642	0.0354436	0.889384	0.920613	708	Encodes PGRL1A, a transmembrane protein present in thylakoids. PGRL1A has a highly homologous isoform PGRL1B encoded by At4g11960. Plants lacking PGRL1 show perturbation of cyclic electron flow, similar to PGR5-deficient plants. PGRL1 and PGR5 interact physically and associate with PSI (photosystem I). The mRNA is cell-to-cell mobile.	PGR5-LIKE A (PGRL1A)
AT4G27090.1	0.148642	0.0354436	0.889384	0.920613	709	Cytoplasmic ribosomal protein.Essential gene as homozygotes are lethal and heterozygotes have various defects in gametophyte development and function.	(RPL14B);RIBOSOMAL PROTEIN EL14Y (EL14Y)
AT4G27230.2	-0.0773622	0.0970707	0.885463	0.920613	710	Encodes HTA2, a histone H2A protein.	HISTONE H2A 2 (HTA2)
AT5G08260.1	0.148641	0.034944	0.889384	0.920613	711	serine carboxypeptidase-like 35;(source:Araport11)	SERINE CARBOXYPEPTIDASE-LIKE 35 (scpl35)
AT1G09020.1	0.14864	0.0222209	0.889384	0.920613	712	Component of the regulatory subunit of SNF1-related protein kinase. As part of the regulatory complex it binds maltose which promotes kinase activity.	(KINbeta-gamma); (ATSNF4);HOMOLOG OF YEAST SUCROSE NONFERMENTING 4 (SNF4)
AT5G13120.1	0.148642	0.0162577	0.901556	0.931903	713	Encodes a lumenal cyclophilin with peptidyl-prolyl isomerase activity that is associated with the NAD(P)H dehydrogenase complex in stromal regions of the thylakoid membrane. It is likely to be important for the accumulation of the hydrophobic domain of the NAD(P)H dehydrogenase complex. This complex is associated with PSI and is responsible for the reduction of plastoquinone.	PHOTOSYNTHETIC NDH SUBCOMPLEX L 5 (Pnsl5);ARABIDOPSIS THALIANA CYCLOPHILIN 20-2 (ATCYP20-2);CYCLOPHILIN 20-2 (CYP20-2)
AT4G02770.1	-0.0758525	0.027785	0.906373	0.93557	714	Encodes a protein predicted by sequence similarity with spinach PsaD to be photosystem I reaction center subunit II (PsaD1)	PHOTOSYSTEM I SUBUNIT D-1 (PSAD-1); (PSAD1)
AT2G37220.1	0.0487925	0.0232688	0.908486	0.936439	715	Encodes a chloroplast RNA binding protein. A substrate of the type III effector HopU1 (mono-ADP-ribosyltransferase). Protein is tyrosine-phosphorylated and its phosphorylation state is modulated in response to ABA in Arabidopsis thaliana seeds.	CHLOROPLAST RNA BINDING PROTEIN 29B (CP29B); (SEBF)
AT5G20720.1	-0.0758512	0.0120711	0.915107	0.941947	716	Encodes a chloroplast co-chaperonin with similarity to CPN21 from spinach, E.coli GroES.	CHAPERONIN 20 (CPN20); (ATCPN21);CHLOROPLAST CHAPERONIN 10 (CPN10); (CPN21);CHLOROPLAST CHAPERONIN 10 (CHCPN10)
AT1G09590.1	0.0757856	0.0331762	0.921684	0.946074	717	Translation protein SH3-like family protein;(source:Araport11)	RIBOSOMAL PROTEIN EL21Z (EL21Z)
AT4G35450.5	0.0757891	0.0389134	0.921684	0.946074	718	A molecular chaperone that binds to the transmembrane domains of interacting proteins to prevent aggregation and direct them to the right location after translation.Involved in targeting of chloroplast outer membrane proteins to the chloroplast. Double mutants of AKR2A and the highly homologous AKR2B have yellow leaves, significantly reduced chloroplast proteins, and no thylakoid membranes.	ANKYRIN REPEAT-CONTAINING PROTEIN 2 (AKR2)
AT3G53460.4	0.0374512	0.00731926	0.933837	0.953238	719	Encodes a nuclear gene with a consensus RNA-binding domain that is localized to the chloroplast.	CHLOROPLAST RNA-BINDING PROTEIN 29A (CP29A)
AT3G11510.1	0.0537403	0.0153527	0.932256	0.953238	720	Ribosomal protein S11 family protein;(source:Araport11)	RIBOSOMAL PROTEIN US11Y (US11Y)
AT2G20630.2	-0.0716453	0.0159931	0.933719	0.953238	721	Protein phosphatase which impairs plant drought tolerance by serving as a common negative regulator in the ABA signaling pathway.	PP2C INDUCED BY AVRRPM1 (PIA1)
AT4G11850.1	-0.0716509	0.0145921	0.933719	0.953238	722	Encodes a phospholipase D (gamma) that is involved in aluminum tolerance and plays a role in membrane lipid modulation under Al stress.	MATERNAL EFFECT EMBRYO ARREST 54 (MEE54);PHOSPHOLIPASE D GAMMA 1 (PLDGAMMA1)
AT1G67700.2	-0.0595021	0.0059333	0.940414	0.9562	723	multidrug resistance protein;(source:Araport11)	HYPERSENSITIVE TO HIGH LIGHT 1 (HHL1)
AT1G06680.1	0.0368195	0.0057111	0.941538	0.9562	724	Encodes a 23 kD extrinsic protein that is part of photosystem II and participates in the regulation of oxygen evolution. Phosphorylation of this protein is dependent on calcium. In plsp1-1 mutant plastids, the nonmature form of the protein localizes in the stroma. The mRNA is cell-to-cell mobile.	OXYGEN EVOLVING COMPLEX SUBUNIT 23 KDA (OE23);PHOTOSYSTEM II SUBUNIT P (PSII-P);OXYGEN-EVOLVING ENHANCER PROTEIN 2 (OEE2);PHOTOSYSTEM II SUBUNIT P-1 (PSBP-1)
AT3G45140.1	-0.023698	0.00599764	0.940093	0.9562	725	Chloroplast lipoxygenase required for wound-induced jasmonic acid accumulation in Arabidopsis.Mutants are resistant to Staphylococcus aureus and accumulate salicylic acid upon infection. The mRNA is cell-to-cell mobile.	LIPOXYGENASE 2 (LOX2);ARABIODOPSIS THALIANA LIPOXYGENASE 2 (ATLOX2)
AT4G10340.1	0.0326775	0.0178953	0.941928	0.9562	726	photosystem II encoding the light-harvesting chlorophyll a/b binding protein CP26 of the antenna system of the photosynthetic apparatus The mRNA is cell-to-cell mobile.	CHLOROPHYLL PROTEIN 26 (CP26);LIGHT HARVESTING COMPLEX OF PHOTOSYSTEM II 5 (LHCB5)
AT1G75950.1	-0.0373084	0.00431252	0.956224	0.968045	727	SKP1 is core component of the SCF family of E3 ubiquitin ligases and serves to tether the rest of the complex to an F-box protein, which provides specificity in binding to ubiquitin ligase substrate proteins. Predominately expressed from leptotene to pachytene. Negatively regulates recombination. Interacts with P0, a silencing suppressor protein encoded by poleroviruses by means of a conserved minimal F-box motif. The mRNA is cell-to-cell mobile.	UFO INTERACTING PROTEIN 1 (UIP1); (SKP1A);S PHASE KINASE-ASSOCIATED PROTEIN 1 (SKP1);ARABIDOPSIS SKP1 HOMOLOGUE 1 (ASK1); (ATSKP1)
AT4G27000.1	-0.0373155	0.0174363	0.956224	0.968045	728	RNA-binding (RRM/RBD/RNP motifs) family protein;(source:Araport11)	(ATRBP45C)
AT1G26630.1	-0.0187727	0.00703386	0.961762	0.972316	729	Eukaryotic translation initiation factor 5A-2. Involved in programmed cell death triggered as a response to pseudomonas syringae infection. Loss of function mutants are more resistant to infection. The mRNA is cell-to-cell mobile.	EUKARYOTIC ELONGATION FACTOR 5A-2 (ELF5A-2);FUMONISIN B1-RESISTANT12 (FBR12);EUKARYOTIC ELONGATION FACTOR 5A-2 (ATELF5A-2)
AT1G11860.1	0.012321	0.00351977	0.972772	0.9821	730	T-protein is the aminomethyltransferase of the glycine cleavage multienzyme system GCS.	(GLDT)
AT1G13930.2	-0.0149115	0.00128607	0.976771	0.984789	731	Involved in response to salt stress. Knockout mutants are hypersensitive to salt stress. The mRNA is cell-to-cell mobile.
AT2G21660.1	-0.00650185	0.00102992	0.97931	0.985999	732	Encodes a small glycine-rich RNA binding protein that is part of a negative-feedback loop through which AtGRP7 regulates the circadian oscillations of its own transcript. Gene expression is induced by cold. GRP7 appears to promote stomatal opening and reduce tolerance under salt and dehydration stress conditions, but, promotes stomatal closing and thereby increases stress tolerance under conditions of cold tolerance. Loss of function mutations have increased susceptibility to pathogens suggesting a role in mediating innate immune response. Mutants are also late flowering in a non-photoperiodic manner and are responsive to vernalization suggesting an interaction with the autonomous flowering pathway. There is a reduction of mRNA export from the nucleus in grp7 mutants. GRP7:GFP fusion proteins can be found in the cytosol and nucleus. A substrate of the type III effector HopU1 (mono-ADP-ribosyltransferase).	GLYCINE-RICH RNA-BINDING PROTEIN 7 (GRP7);RNA-BINDING GLYCINE-RICH PROTEIN A3 (RBGA3);SMALL RNA-BINDING PROTEIN 1 (SRBP1);GLYCINE RICH PROTEIN 7 (ATGRP7);GLYCINE-RICH RNA-BINDING PROTEIN 7 (GR-RBP7);COLD, CIRCADIAN RHYTHM, AND RNA BINDING 2 (CCR2)
AT3G47070.1	0.0118964	0.000605033	0.984278	0.989649	733	thylakoid soluble phosphoprotein;(source:Araport11)
AT4G02450.1	0.0116051	0.000388088	0.987163	0.991198	734	Encodes one of two isoforms of a co-chaperone of HSP90 that is required for root growth, in particular in the maintenance of the root meristem.	(P23-1)
AT1G08450.1	0.0107947	0.00021726	0.990923	0.993619	735	Encodes one of three Arabidopsis calreticulins. In CRT-deficient mouse fibroblasts, this protein restores ER Ca2+ levels. Non-receptor component required for EFR-mediated immunity. Mutants show de-repressed anthocyanin accumulation in the presence of elf18, and EFR accumulation and signalling.	EMS-MUTAGENIZED BRI1 SUPPRESSOR 2 (EBS2);CALRETICULIN 3 (CRT3);PRIORITY IN SWEET LIFE 1 (PSL1)
AT5G16470.1	0.0108019	9.72366e-05	0.992364	0.993712	736	zinc finger (C2H2 type) family protein;(source:Araport11)	METHYLENE BLUE SENSITIVITY 2 (MBS2)
AT4G38970.1	-0.00191975	5.44734e-05	0.9959	0.9959	737	Protein is tyrosine-phosphorylated and its phosphorylation state is modulated in response to ABA in Arabidopsis thaliana seeds.	FRUCTOSE-BISPHOSPHATE ALDOLASE 2 (FBA2); (ATFBA2)

### Sheet: B- ctrl vs NIT1 TCV
Table S13B: Differential protein enrichment in NIT1-Clover TCV inoculated compared to GFP control
AGI	LogFC	F.statistic	p.value	adjp	number	Description	Gene Symbol
AT3G44310	9.91067	1652.69	2.60096e-12	1.82067e-09	1
AT3G44300.1	8.97676	921.05	4.70082e-11	1.64529e-08	2	Encodes an enzyme that catalyzes the hydrolysis of indole-3-acetonitrile (IAN) to indole-3-acetic acid (IAA) (nitrile aminohydrolase, EC 3.5.5.1) and IAN to indole-3-acetamide (IAM) at lower levels. Mutants have reduced sensitivity to IAN and are sensitive to IAA. This enzyme likely participates in other non-auxin-related metabolic pathways. The mRNA is cell-to-cell mobile.	NITRILASE 2 (NIT2);NITRILASE 2 (AtNIT2)
AT3G44320.1	8.32695	625.658	3.08325e-10	7.19425e-08	3	This enzyme catalyzes the hydrolysis of indole-3-acetonitrile (IAN) to indole-3-acetic acid (IAA) (EC 3.5.5.1) and IAN to indole-3-acetamide (IAM) at lower levels. It is the only one of the four Arabidopsis nitrilases whose mRNA levels are strongly induced when plants experience sulphur deprivation. This enzyme likely participates in other non-auxin-related metabolic pathways.	NITRILASE 3 (AtNIT3);NITRILASE 3 (NIT3)
AT1G79470	5.3168	156.027	2.33489e-07	4.08606e-05	4
ATCG00120.1	3.03662	111.873	1.08139e-06	0.000151395	5	Encodes the ATPase alpha subunit, which is a subunit of ATP synthase and part of the CF1 portion which catalyzes the conversion of ADP to ATP using the proton motive force. This complex is located in the thylakoid membrane of the chloroplast.	ATP SYNTHASE SUBUNIT ALPHA (ATPA)
AT3G13920.1	3.36205	89.0143	3.0357e-06	0.000304191	6	eukaryotic translation initiation factor 4A-1	(TIF4A1);EUKARYOTIC TRANSLATION INITIATION FACTOR 4A1 (EIF4A1); (RH4)
AT3G44110.1	2.27784	101.683	3.19717e-06	0.000304191	7	Homologous to the co-chaperon DNAJ protein from E coli. Member of the HSP40 family. Interacts with HSP70-4(AT3G12580) to mediate heat shock response. Formation of HSGs is dependent on the farnyslation status of J3.	(J3);DNAJ HOMOLOGUE 3 (ATJ3); (ATJ)
ATCG00480.1	3.25426	86.3529	3.47647e-06	0.000304191	8	chloroplast-encoded gene for beta subunit of ATP synthase	(CF1BETA);ATP SYNTHASE SUBUNIT BETA (PB);ATP SYNTHASE SUBUNIT BETA (ATPB); (ATHCF1BETA)
AT1G47128.1	4.30699	73.008	7.3054e-06	0.000543649	9	Cysteine proteinase precursor-like protein/ dehydration stress-responsive gene (RD21). Has been shown to have peptide ligase activity and protease activity in vitro. RD21 is involved in immunity to the necrotrophic fungal pathogen Botrytis cinerea.Activity detected in root, leaf, flower and cell culture.	RESPONSIVE TO DEHYDRATION 21A (RD21A);RESPONSIVE TO DEHYDRATION 21 (RD21)
AT3G11910.1	2.55904	70.9954	8.25668e-06	0.000543649	10	Ubiquitin-specific protease, which together with UBP12 deubiquitinates DA1, DAR1 and DAR2, hence reducing their peptidase activity. Works upstream of DA1, DAR1 and DAR2 to restrict their protease activity and hence fine-tune plant growth and development.	UBIQUITIN-SPECIFIC PROTEASE 13 (UBP13); (AtUBP13)
AT3G03780.3	2.58767	70.4436	8.54305e-06	0.000543649	11	Encodes a cytosolic methionine synthase, involved in methionine regeneration via the activated methyl cycle (or SAM cycle)	METHIONINE SYNTHASE 2 (MS2);METHIONINE SYNTHASE 2 (ATMS2)
AT5G09810.1	1.61311	66.9535	1.06596e-05	0.000605522	13	Member of Actin gene family.Mutants are defective in germination and root growth. The mRNA is cell-to-cell mobile.	(ATACT7);ACTIN 2 (ACT2);ACTIN 7 (ACT7)
AT5G06600.1	2.55903	66.1332	1.12454e-05	0.000605522	12	Encodes a ubiquitin-specific protease which together with UBP13 deubiquitinates DA1, DAR1 and DAR2, hence reducing their peptidase activity. Works upstream of DA1, DAR1 and DAR2 to restrict their protease activity and hence fine-tune plant growth and development.	UBIQUITIN-SPECIFIC PROTEASE 12 (UBP12); (AtUBP12)
AT1G07940.1	1.34241	64.466	1.25601e-05	0.000617337	14	Translation initiation elongation factor 1A.	(EF1A)
AT3G14240.1	1.42408	63.4039	1.32287e-05	0.000617337	15	Subtilase family protein;(source:Araport11)
AT1G65960.2	4.11153	60.0625	1.70323e-05	0.000745165	16	glutamate decarboxylase (GAD2) The mRNA is cell-to-cell mobile.	GLUTAMATE DECARBOXYLASE 2 (GAD2)
AT5G22060.1	2.44374	58.3153	1.9325e-05	0.000764584	17	Co-chaperonin similar to E. coli DnaJ	DNAJ HOMOLOGUE 2 (J2);ARABIDOPSIS THALIANA DNAJ HOMOLOGUE 2 (ATJ2)
AT1G78900.1	4.11153	58.0805	1.96607e-05	0.000764584	18	Encodes catalytic subunit A of the vacuolar ATP synthase. Mutants are devoid of vacuolar ATPase activity as subunit A is encoded only by this gene and show strong defects in male gametophyte development and in Golgi stack morphology. The mRNA is cell-to-cell mobile.	VACUOLAR ATP SYNTHASE SUBUNIT A (VHA-A)
AT1G18660.3	7.53416	263.501	2.07747e-05	0.000765385	19	Membrane localized protein of unknown function. Involved in negative regulation of immune response. Mutants have increased resistance to pathogens.	IAN9-ASSOCIATED PROTEIN1 (IAP1)
AT5G56010.1	3.94533	53.641	2.75539e-05	0.000964387	20	A member of heat shock protein 90 (HSP90) gene family. Expressed in all tissues and abundant in root apical meristem, pollen and tapetum. Expression is NOT heat-induced but induced by IAA and NaCl. Overexpression reduced tolerance to heat and conferred higher tolerance to calcium. The mRNA is cell-to-cell mobile.	HEAT SHOCK PROTEIN 90-3 (AtHsp90-3);HEAT SHOCK PROTEIN 90.3 (AtHsp90.3);HEAT SHOCK PROTEIN 81-3 (HSP81-3);HEAT SHOCK PROTEIN 81.3 (Hsp81.3)
AT5G13030.1	6.25737	214.891	3.21411e-05	0.00107137	21	Chloroplast localized homolog of SELO. Loss of function mutants have reduced production of reactive oxygen species (ROS) and higher ROS scavenging.	SELENOPROTEIN O (SELO)
AT2G33210.1	5.79258	171.154	3.74568e-05	0.00119181	22	Involved in the RNA splicing of rpl2 and ccmFC introns in mitochondria.	HEAT SHOCK PROTEIN 60-2 (HSP60-2); (HSP60)
AT5G60790.1	3.75745	46.7151	4.91026e-05	0.00135332	23	Member of GCN subfamily. Is one of 5 Arabidopsis homologs for the yeast protein GCN20, which is a F-type ATP binding cassette protein that functions together with yeast GCN1 and GCN2 in translational control. None of these five Arabidopsis homologs are individually required for GCN2 kinase activity.	GENERAL CONTROL NON-DEREPRESSIBLE 20 (GCN20);ATP-BINDING CASSETTE F1 (ABCF1);ARABIDOPSIS THALIANA GENERAL CONTROL NON-REPRESSIBLE 1 (ATGCN1);GENERAL CONTROL NON-REPRESSIBLE 1 (GCN1)
AT4G02930.1	3.75745	46.7151	4.91026e-05	0.00135332	24	GTP binding Elongation factor Tu family protein;(source:Araport11)
AT4G24190.1	3.9166	46.6092	4.95654e-05	0.00135332	25	encodes an ortholog of GRP94, an ER-resident HSP90-like protein and is involved in regulation of meristem size and organization. Single and double mutant analyses suggest that SHD may be required for the correct folding and/or complex formation of CLV proteins. Lines carrying recessive mutations in this locus exhibits expanded shoot meristems, disorganized root meristems, and defective pollen tube elongation. Transcript is detected in all tissues examined and is not induced by heat. Endoplasmin supports the protein secretory pathway and has a role in proliferating tissues.	(HSP90);HEAT SHOCK PROTEIN 90-7 (AtHsp90-7);SHEPHERD (SHD);HEAT SHOCK PROTEIN 90.7 (HSP90.7);HEAT SHOCK PROTEIN 90.7 (AtHsp90.7)
AT1G79340.1	3.75745	46.4511	5.02663e-05	0.00135332	26	Encodes MCP2d, the predominant and constitutively expressed member of type II metacaspases (MCPs). MCP2d plays a positive regulatory role in biotic and abiotic stress-induced programmed cell death (PCD). Arabidopsis contains three type I MCP genes (MCP1a-c) and six type II MCP genes (MCP2a?f): AtMCP1a/At5g64240, AtMCP1b/At1g02170, AtMCP1c/At4g25110, AtMCP2a/At1g79310, AtMCP2b/At1g79330, AtMCP2c/At1g79320, AtMCP2d/At1g79340, AtMCP2e/At1g16420, AtMCP2f/At5g04200. The mRNA is cell-to-cell mobile.	METACASPASE 4 (MCA4);METACASPASE 2D (AtMCP2d);METACASPASE 4 (AtMC4);METACASPASE 4 (MC4);METACASPASE 2D (MCP2d)
AT3G23450.1	-2.87595	45.6951	5.37878e-05	0.0013945	27	Kratos restricts cell death during differentiation of tracheary elements.	(KRATOS)
AT1G51100.1	3.75745	43.9795	6.29449e-05	0.00157362	28	Chloroplast NADH dehydrogenase assembly protein. Mutants are defective in the accumulation of subcomplex A.	CHLORORESPIRATORY REDUCTION 41 (CRR41)
AT3G53750.1	1.77454	41.2384	8.18103e-05	0.00197473	29	Member of the Actin gene family. Expressed in mature pollen.	ACTIN 3 (ACT3)
AT5G13440.1	3.61707	39.6619	9.57527e-05	0.00219595	30	Ubiquinol-cytochrome C reductase iron-sulfur subunit;(source:Araport11)
AT5G53170.1	3.67937	39.3504	9.8836e-05	0.00219595	33	encodes an FtsH protease that is localized to the chloroplast and the mitochondrion	FTSH PROTEASE 11 (FTSH11)
AT3G47800.1	5.17456	114.79	0.000101674	0.00219595	32	Galactose mutarotase-like superfamily protein;(source:Araport11)
AT5G46800.1	3.5414	38.8987	0.000103523	0.00219595	31	Seedling lethal mutation; Mitochondrial Carnitine Acyl Carrier-Like Protein	A BOUT DE SOUFFLE (BOU)
AT2G23350.1	3.22908	38.6057	0.000106708	0.00219693	34	polyadenylate-binding protein, putative / PABP, putative.Member of the Class II family of PABP proteins. Highly and ubiquitously expressed. The mRNA is cell-to-cell mobile.	POLY(A) BINDING PROTEIN 4 (PABP4);POLY(A) BINDING PROTEIN 4 (PAB4)
AT1G59610.1	3.94532	38.0781	0.000112743	0.00225486	35	A high molecular weight GTPase whose GTP-binding domain shows a low homology to those of other plant dynamin-like proteins.Contains a pleckstrin homologous domain. DRP2B and DRP1A participate together in clathrin-coated vesicle formation during endocytosis. The mRNA is cell-to-cell mobile.	DYNAMIN-LIKE 3 (ADL3);DYNAMIN RELATED PROTEIN 2B (DRP2B);DYNAMIN-LIKE 3 (DL3)
AT4G36400.2	1.89247	58.3131	0.000117978	0.00229401	36	Encodes a (D)-2-hydroxyglutarate dehydrogenase.	D-2-HYDROXYGLUTARATE DEHYDROGENASE (D2HGDH)
AT4G37910.1	-1.26421	37.7877	0.000127206	0.00240659	37	Mitochondrial chaperone that interacts with COX2 and functions in cytochrome oxidase assembly.Mutants have pleiotropic defects in growth and development including defects un auxin gradients that may be secondary effects related to mitochondrial metabolism.	MITOCHONDRIAL HEAT SHOCK PROTEIN 70-1 (mtHsc70-1); (HSP70-9)
AT4G31490.1	5.30842	110.818	0.000139449	0.0025688	38	Required for plant growth, salt tolerance, and maintenance of the structure of the Golgi apparatus.	BETA2 COAT PROTEIN (beta2-COP)
AT4G27740.1	5.30843	109.515	0.000151869	0.00264375	42	Yippee family putative zinc-binding protein;(source:Araport11)
AT1G22300.1	3.5414	35.1079	0.000155547	0.00264375	41	Encodes a 14-3-3 protein. This protein is reported to interact with the BZR1 transcription factor involved in brassinosteroid signaling and may affect the nucleocytoplasmic shuttling of BZR1. Might act as a stabilization factor to mediate the oligomerization of REM on the plasma membrane.	(GF14 EPSILON);GENERAL REGULATORY FACTOR 10 (GRF10);14-3-3 PROTEIN G-BOX FACTOR14 EPSILON (14-3-3EPSILON)
AT3G55610.1	5.17456	103.326	0.000157835	0.00264375	40	encodes delta 1-pyrroline-5-carboxylate synthetase B. Gene expression is induced by dehydration, high salt and ABA. Knock-out mutations in P5CS2 are embryo-lethal. P5CS2 appears to be present in different cells and/or different subcellular locations from P5CS1 in a tissue-dependent manner. Mutants are defective in pollen development.	DELTA 1-PYRROLINE-5-CARBOXYLATE SYNTHASE 2 (P5CS2)
AT5G23060.1	5.37097	110.736	0.000158625	0.00264375	39	Encodes a chloroplast-localized protein that modulates cytoplasmic Ca2+ concentration and is crucial for proper stomatal regulation in response to elevations of external Ca2+. Phosphorylation of this protein is dependent on calcium.	CALCIUM SENSING RECEPTOR (CaS)
AT1G61520.1	4.77278	92.3003	0.000174343	0.00276669	43	PSI type III chlorophyll a/b-binding protein (Lhca3*1) The mRNA is cell-to-cell mobile.	PHOTOSYSTEM I LIGHT HARVESTING COMPLEX GENE 3 (LHCA3)
AT1G09130.3	4.86258	91.5545	0.000177859	0.00276669	44	ATP-dependent caseinolytic (Clp) protease/crotonase family protein;(source:Araport11)	(CLPR3)
ATCG01110.1	4.86258	91.5545	0.000177859	0.00276669	45	Encodes the 49KDa plastid NAD(P)H dehydrogenase subunit H protein. Its transcription is regulated by an ndhF-specific plastid sigma factor, SIG4.	NAD(P)H DEHYDROGENASE SUBUNIT H (NDHH)
AT1G07890.2	2.03617	34.2247	0.000189371	0.00288173	46	Encodes a cytosolic ascorbate peroxidase APX1. Ascorbate peroxidases are enzymes that scavenge hydrogen peroxide in plant cells. Eight types of APX have been described for Arabidopsis: three cytosolic (APX1, APX2, APX6), two chloroplastic types (stromal sAPX, thylakoid tAPX), and three microsomal (APX3, APX4, APX5) isoforms. At least part of the induction of heat shock proteins during light stress in Arabidopsis is mediated by H2O2 that is scavenged by APX1. Expression of the gene is downregulated in the presence of paraquat, an inducer of photoxidative stress. The mRNA is cell-to-cell mobile.	(ATAPX01); (ATAPX1); (CS1);MATERNAL EFFECT EMBRYO ARREST 6 (MEE6);ASCORBATE PEROXIDASE 1 (APX1)
AT5G55160.1	5.02698	93.584	0.000210871	0.00314063	47	Encodes a small ubiquitin-like modifier (SUMO) polypeptide that becomes covalently attached to various intracellular protein targets, much like ubiquitination, leading to post-translational modification of those targets. SUMO2 can form SUMO chains through lysine residue 10 during in vitro assays.	(ATSUMO2);SMALL UBIQUITIN-LIKE MODIFIER 2 (SUMO 2);SMALL UBIQUITIN-LIKE MODIFIER 2 (SUM2);SMALL UBIQUITIN-LIKE MODIFIER 2 (SUMO2)
AT1G06950.1	4.677	83.9312	0.000220186	0.0031579	48	Encodes a protein thought to be a part of the translocon at the chloroplast inner envelope. Involved in protein import into the chloroplast and chloroplast biogenesis. C-terminal half of Tic110 functions as scaffolds for protein-protein interactions.	ARABIDOPSIS THALIANA TRANSLOCON AT THE INNER ENVELOPE MEMBRANE OF CHLOROPLASTS 110 (ATTIC110);TRANSLOCON AT THE INNER ENVELOPE MEMBRANE OF CHLOROPLASTS 110 (TIC110)
AT2G41680.1	3.46153	32.0797	0.000221053	0.0031579	49	Encodes a NADPH thioredoxin reductase involved in chloroplast protection against oxidative damage.	NADPH-DEPENDENT THIOREDOXIN REDUCTASE C (NTRC)
AT5G08680.1	5.37098	90.4833	0.000257764	0.00354124	50	Encodes the mitochondrial ATP synthase beta-subunit. This subunit is encoded by a multigene family of three members (At5g08670, At5g08680, At5g08690) that shared 98% sequence identity at the amino acid level. The mRNA is cell-to-cell mobile.
AT5G56350.1	3.5414	30.6501	0.000263359	0.00354124	53	Pyruvate kinase family protein;(source:Araport11)
AT1G50200.1	4.46398	77.9215	0.000264063	0.00354124	51	Alanyl-tRNA synthetase;(source:Araport11)	ALANYL-TRNA SYNTHETASE (ALATS); (ACD)
AT2G39800.1	5.24305	88.9567	0.000268122	0.00354124	52	encodes a delta1-pyrroline-5-carboxylate synthase that catalyzes the rate-limiting enzyme in the biosynthesis of proline. Gene is expressed in reproductive organs and tissues under non-stress conditions but in the whole plant under water-limiting condition. Expression is also induced by abscisic acid and salt stress in a light-dependent manner. encodes a delta1-pyrroline-5-carboxylate synthase that catalyzes the rate-limiting enzyme in the biosynthesis of proline. Gene is expressed in reproductive organs and tissues under non-stress conditions but in the whole plant under water-limiting condition. Expression is also induced by abscisic acid and salt stress in a light-dependent manner. P5CS1 appears to be involved in salt stress responses related to proline accumulation, including protection from reactive oxidative species. P5CS1 appears to be present in different cells and/or different subcellular locations from P5CS2 in a tissue-dependent manner.	DELTA1-PYRROLINE-5-CARBOXYLATE SYNTHASE 1 (P5CS1); (ATP5CS)
AT5G20890.1	4.57442	75.9202	0.000287525	0.00359406	54	TCP-1/cpn60 chaperonin family protein;(source:Araport11)	CHAPERONIN CONTAINING T-COMPLEX POLYPEPTIDE-1 SUBUNIT 2 (CCT2)
AT4G21980.2	4.57442	75.9202	0.000287525	0.00359406	55	Encodes APG8, a component of autophagy conjugation pathway. Delivered to the lumens of vacuole under nitrogen-starvation condition. Highest expression in flowers. mRNA abundance increased during dark-induced carbon starvation. Predominantly cytoplasmic with or without N starvation. Upon concanamycin A the protein accumulates in the central vacuole as punctuate structures that resemble autophagic bodies. This localization is more abundant upon N starvation. The mRNA is cell-to-cell mobile.	AUTOPHAGY-RELATED 8A (ATG8A);AUTOPHAGY 8A (APG8A)
AT1G74880.1	4.57442	75.9202	0.000287525	0.00359406	56	Encodes subunit NDH-O of NAD(P)H:plastoquinone dehydrogenase complex (Ndh complex) present in the thylakoid membrane of chloroplasts. This subunit is thought to be required for Ndh complex assembly.	NADH DEHYDROGENASE-LIKE COMPLEX ) (NdhO);NAD(P)H:PLASTOQUINONE DEHYDROGENASE COMPLEX SUBUNIT O (NDH-O)
AT5G26360.1	3.28718	29.5567	0.000302419	0.00371391	57	TCP-1/cpn60 chaperonin family protein;(source:Araport11)	CHAPERONIN CONTAINING T-COMPLEX POLYPEPTIDE-1 SUBUNIT 3 (CCT3)
AT2G07698.1	1.22321	28.7483	0.000335842	0.00397399	62	ATPase, F1 complex, alpha subunit protein;(source:Araport11)
AT3G52930.1	1.87027	28.2566	0.000358352	0.00397399	66	Fructose 1,6-biphosphate aldolase.	FRUCTOSE-BISPHOSPHATE ALDOLASE 8 (FBA8); (ATFBA8)
AT3G62600.1	4.67701	75.5473	0.000363083	0.00397399	61	J domain protein localized in ER lumen. Can partially compensate for the growth defect in jem1 scj1 mutant yeast. Forms a complex SDF2-ERdj3B-BiP that is required for the proper accumulation of the surface-exposed leucine-rich repeat receptor kinases EFR. EFR is involved in PAMP (pathogen associated molecular patterns) triggered immunity.	(ATERDJ3B); (ERDJ3B)
AT5G20990.1	4.77277	77.3206	0.000365535	0.00397399	64	Involved in molybdenum cofactor (Moco) biosynthesis, inserting Mo into Molybdopterin. sir loss-of-function mutants are resistant to sirtinol, a modulator of auxin signaling.	CO-FACTOR FOR NITRATE REDUCTASE AND XANTHINE DEHYDROGENASE 1 (CNX1);CHLORATE RESISTANT 6 (CHL6); (B73);SIRTINOL 4 (SIR4);CO-FACTOR FOR NITRATE REDUCTASE AND XANTHINE DEHYDROGENASE (CNX)
AT4G26840.1	4.77277	77.32	0.000365542	0.00397399	63	Encodes a small ubiquitin-like modifier (SUMO) polypeptide that becomes covalently attached to various intracellular protein targets, much like ubiquitination, leading to post-translational modification of those targets.	ARABIDOPSIS THALIANA SMALL UBIQUITIN-LIKE MODIFIER 1 (ATSUMO1);SMALL UBIQUITIN-LIKE MODIFIER 1 (SUM1);SMALL UBIQUITIN-LIKE MODIFIER 1 (SUMO 1);SMALL UBIQUITIN-LIKE MODIFIER 1 (SUMO1)
AT3G11830.1	4.34438	67.8678	0.000374691	0.00397399	58	TCP-1/cpn60 chaperonin family protein;(source:Araport11)	CHAPERONIN CONTAINING T-COMPLEX POLYPEPTIDE-1 SUBUNIT 7 (CCT7)
AT1G24510.1	4.34438	67.8678	0.000374691	0.00397399	59	TCP-1/cpn60 chaperonin family protein;(source:Araport11)	CHAPERONIN CONTAINING T-COMPLEX POLYPEPTIDE-1 SUBUNIT 5 (CCT5)
AT1G78570.1	4.34438	67.8678	0.000374691	0.00397399	60	Encodes a UDP-L-Rhamnose synthase involved in the biosynthesis of rhamnose, a major monosaccharide component of pectin. Catalyzes the conversion of UDP-D-Glc to UDP-L-Rha. The dehydrogenase domain of RHM1 was shown to catalyze the conversion of UDP-D-Glc to the reaction intermediate UDP-4-keto-6-deoxy-D-Glc using recombinant protein assay but the activity of the full-length protein was not determined as it could not be expressed in <i>E. coli</i>.	ARABIDOPSIS THALIANA RHAMNOSE BIOSYNTHESIS 1 (ATRHM1);RHAMNOSE BIOSYNTHESIS 1 (RHM1);REPRESSOR OF LRX1 1 (ROL1)
AT3G06860.1	4.34438	67.8678	0.000374691	0.00397399	65	Encodes a multifunctional protein. Involved in peroxisomal fatty acid beta oxidation. Loss-of-function mutant lacks hydroxyacyl-CoA dehydrogenase activity and have reduced levels of long-chain enoyl-CoA hydratase activity. The mutant has fewer but larger peroxisomes. The mRNA is cell-to-cell mobile.	MULTIFUNCTIONAL PROTEIN 2 (ATMFP2);MULTIFUNCTIONAL PROTEIN 2 (MFP2)
AT3G23990.1	3.28664	27.3692	0.000403759	0.00421838	67	mitochondrial chaperonin HSP. assist in rapid assembly of the oligomeric protein structures in the mitochondria.	HEAT SHOCK PROTEIN 60 (HSP60);HEAT SHOCK PROTEIN 60-3B (HSP60-3B)
AT1G04410.1	1.22784	26.5065	0.000454713	0.00464044	71	predicted to encode a cytosolic malate dehydrogenase. Together with GS1 indispensable for Arabidopsis to metabolize HCHO.	CYTOSOLIC-NAD-DEPENDENT MALATE DEHYDROGENASE 1 (c-NAD-MDH1); (NDH1)
AT5G17380.1	2.90082	26.3157	0.000467011	0.00464044	70	Encodes a 2-hydroxy-phytanoyl-CoA lyase that is involved in phytol degradation by alpha-oxidation of fatty acids.	2-HYDROXY-PHYTANOYL-COA LYASE (HPCL); (ATHPCL)
AT2G23670.1	4.07057	61.3943	0.000470673	0.00464044	68	Phosphorylated protein in the thylakoid lumen.	HOMOLOG OF SYNECHOCYSTIS YCF37 (YCF37)
AT3G62830.1	4.07057	61.3943	0.000470673	0.00464044	69	Encodes a Golgi localized isoform of UDP-glucuronic acid decarboxylase. This enzyme produces UDP-xylose, which is a substrate for many cell wall carbohydrates including hemicellulose and pectin. UDP-xylose is also known to feedback regulate several cell wall biosynthetic enzymes.	(AUD1);UDP-GLUCURONIC ACID DECARBOXYLASE 2 (UXS2); (ATUXS2)
AT1G79930.1	1.77663	26.0132	0.000487336	0.00469586	73	encodes high molecular weight heat shock protein 70 not a HSP90 homolog, mRNA is constitutively expressed but transiently induced after heat shock	HEAT SHOCK PROTEIN 91 (HSP91); (AtHsp70-14)
AT3G05530.1	2.49627	25.9788	0.000489711	0.00469586	72	Encodes RPT5a (Regulatory Particle 5a), one of the six AAA-ATPases of the proteasome regulatory particle. Essential for gametophyte development. In Arabidopsis, the RPT5 subunit is encoded by two highly homologous genes, RPT5a and RPT5b. RPT5a and RPT5b show accession-dependent functional redundancy. In Wassilewskija (Ws) accession: mutant alleles of RPT5a displayed 50% pollen lethality, indicating that RPT5a is essential for male gametophyte development. In the Columbia (Col) accession, a rpt5a mutant allele did not display such a phenotype because the RPT5b Col allele complements the rpt5a defect in the male gametophyte, whereas the RPT5b Ws allele does not. Double rpt5a rpt5b mutants in Col background showed a complete male and female gametophyte lethal phenotype. The mRNA is cell-to-cell mobile.	(ATS6A.2);REGULATORY PARTICLE TRIPLE-A ATPASE 5A (RPT5A)
AT1G20630.1	3.22908	25.6929	0.000510028	0.00479487	81	Catalyzes the reduction of hydrogen peroxide using heme group as cofactor. Protects cells from toxicity by H2O2.	CATALASE 1 (CAT1)
AT1G72930.1	4.21396	60.42	0.000554225	0.00479487	75	Toll/interleukin-1 receptor-like protein (TIR) protein. It is induced in response to bacterial pathogens and overexpression results in cell death in leaves.	(ATTN10);TOLL/INTERLEUKIN-1 RECEPTOR-LIKE (TIR);TIR-NUCLEOTIDE BINDING SITE FAMILY 10 (TN10)
AT5G19510.1	4.21396	60.42	0.000554225	0.00479487	76	Translation elongation factor EF1B/ribosomal protein S6 family protein;(source:Araport11)
AT1G72370.1	4.21396	60.4199	0.000554227	0.00479487	74	acidic protein associated to 40S ribosomal subunit of ribosomes. Involved in polysome formation during active protein synthesis. Expressed in actively growing tissue.	RIBOSOMAL PROTEIN US2Z (US2Z); (RPSAA);40S RIBOSOMAL PROTEIN SA (P40); (AP40); (RP40)
AT3G04120.1	0.881398	25.2287	0.000545228	0.00479487	78	encodes cytosolic GADPH (C subunit) involved in the glycolytic pathway but also interacts with H2O2 potentially placing it in a signalling cascade induced by ROS. The mRNA is cell-to-cell mobile.	GLYCERALDEHYDE-3-PHOSPHATE DEHYDROGENASE C SUBUNIT 1 (GAPC1);GLYCERALDEHYDE-3-PHOSPHATE DEHYDROGENASE C SUBUNIT (GAPC); (GAPC-1)
AT1G31340.1	-1.11906	25.2567	0.00054302	0.00479487	79	Encodes a ubiquitin-related protein that is conjugated to target proteins by neddylation. It has been shown to be conjugated to the cullin AtCUL1. The RUB-conjugation pathway has been implicated in in auxin response.	ARABIDOPSIS THALIANA RELATED TO UBIQUITIN 1 (ATRUB1); (NEDD8);RELATED TO UBIQUITIN 1 (RUB1)
AT3G03100.1	4.21396	60.4199	0.000554227	0.00479487	77	NADH:ubiquinone oxidoreductase, 17.2kDa subunit;(source:Araport11)
AT1G50250.1	1.93239	25.1082	0.000554834	0.00479487	80	encodes an FTSH protease that is localized to the chloroplast. Involved in the D1 repair cycle of Photosystem II. FtsH1 and FtsH5 are interchangeable in thylakoid membranes.	FTSH PROTEASE 1 (FTSH1)
AT4G03280.1	5.02698	63.2133	0.000587376	0.00497684	82	Encodes the Rieske FeS center of cytochrome b6f complex. Gene is expressed in shoot but not in root. Mutant has reduced electron transport at saturating light intensities and Q-cycle activity is hypersensitive to acidification of the thylakoid lumen. The mRNA is cell-to-cell mobile.	PHOTOSYNTHETIC ELECTRON TRANSFER C (PETC);PROTON GRADIENT REGULATION 1 (PGR1)
AT2G30860.1	4.677	63.0843	0.000590111	0.00497684	83	Encodes glutathione transferase belonging to the phi class of GSTs. Naming convention according to Wagner et al. (2002).	GLUTATHIONE S-TRANSFERASE PHI 9 (GSTF9); (ATGSTF7); (GLUTTR);GLUTATHIONE S-TRANSFERASE PHI 9 (ATGSTF9)
AT4G32260.1	2.42437	24.4461	0.000611439	0.00502602	87	ATPase, F0 complex, subunit B/B, bacterial/chloroplast;(source:Araport11)	PIGMENT DEFECTIVE 334 (PDE334)
AT5G43830.1	3.19141	24.3036	0.000624509	0.00502602	88	aluminum induced protein with YGL and LRDR motifs;(source:Araport11)
AT2G47710.1	4.34438	60.8889	0.000631822	0.00502602	84	Adenine nucleotide alpha hydrolases-like superfamily protein;(source:Araport11)
AT3G56240.1	4.34438	60.8881	0.000631842	0.00502602	85	CCH protein belongs to a family of eukaryotic proteins that participate in intracellular copper homeostasis by delivering this metal to the secretory pathway; mainly located along the vascular bundles of senescing leaves and petioles as well as in stem sieve elements; hypothesized to have a role in copper mobilization from decaying organs towards reproductive structures, as a result of metalloprotein breakdown. The plant-specific C-terminal domain of the CCH protein forms amyloid-like fibrils in vitro.	HEAVY METAL ASSOCIATED PROTEIN 31 (ATHMP31);COPPER CHAPERONE (CCH)
AT2G40100.1	4.34438	60.8881	0.000631842	0.00502602	86	Lhcb4:3 protein (Lhcb4.3, light harvesting complex of photosystem II The mRNA is cell-to-cell mobile.	LIGHT HARVESTING COMPLEX PHOTOSYSTEM II (LHCB4.3); (LHCB8)
AT2G26080.1	-1.38127	25.8388	0.000639093	0.00502657	89	P-subunit of glycine decarboxylase.The P subunit is the site of glycine binding.	GLYCINE DECARBOXYLASE P-PROTEIN 2 (AtGLDP2);GLYCINE DECARBOXYLASE P-PROTEIN 2 (GLDP2)
AT5G64040.1	4.46398	59.6551	0.000669939	0.00507291	91	Encodes the only subunit of photosystem I located entirely in the thylakoid lumen. May be involved in the interaction between plastocyanin and the photosystem I complex. Phosphorylation of this protein is dependent on calcium.	(PSAN)
AT3G12780.1	2.49626	23.7376	0.000679895	0.00507291	93	PGK1 was localized exclusively in the chloroplasts of photosynthetic tissues and is the photosynthetic isoform. The pgk1.1 knock-down mutant displayed reduced growth, lower photosynthetic capacity and starch content. Expression studies in PGK mutants showed that PGK1 and PGK3 were down-regulated in pgk3.2 and pgk1.1, respectively. These results indicate that the down-regulation of photosynthetic activity could be a plant strategy when glycolysis is impaired to achieve metabolic adjustment and optimize growth (DOI:10.1104/pp.17.01227).Functions redundantly with AT1G56190 in the chloroplast in the biosynthesis of thylakoid membrane galactolipids. Double mutants are photosynthetically incompetent, plants are albino and seedling lethal	PHOSPHOGLYCERATE KINASE 1 (PGK1); (PGKP1)
AT4G38630.1	4.57442	59.217	0.000681219	0.00507291	90	Regulatory particle non-ATPase subunit of the 26S proteasome with multiubiquitin-chain-binding capabilities	REGULATORY PARTICLE NON-ATPASE 10 (RPN10);MULTIUBIQUITIN CHAIN BINDING PROTEIN 1 (MBP1);MULTIUBIQUITIN-CHAIN-BINDING PROTEIN 1 (MCB1); (ATMCB1)
AT3G08940.2	4.57442	59.217	0.000681219	0.00507291	92	Lhcb4.2 protein (Lhcb4.2, protein involved in the light harvesting complex of photosystem II The mRNA is cell-to-cell mobile.	LIGHT HARVESTING COMPLEX PHOTOSYSTEM II (LHCB4.2)
AT5G24530.1	4.57442	59.217	0.000681219	0.00507291	94	Encodes a putative 2OG-Fe(II) oxygenase that is defense-associated but required for susceptibility to downy mildew. The mRNA is cell-to-cell mobile.	DOWNY MILDEW RESISTANT 6 (DMR6); (ATDMR6)
AT4G04640.1	1.80105	23.3322	0.00072323	0.00532907	95	One of two genes (with ATPC2) encoding the gamma subunit of Arabidopsis chloroplast ATP synthase.	(ATPC1)
AT3G08580.1	1.10013	22.487	0.000824776	0.00600993	100	mitochondrial ADP/ATP carrier	ADP/ATP CARRIER 1 (AAC1)
AT2G44060.1	4.21397	53.6885	0.000849932	0.00600993	99	Late embryogenesis abundant protein, group 2;(source:Araport11)	LATE EMBRYOGENESIS ABUNDANT 26 (LEA26)
AT2G29350.1	4.46398	53.4495	0.000858505	0.00600993	96	Encodes a senescence associated protein required for resistance against fungal pathogens. Negative regulator of defense against bacterial pathogens. Induced by ROS. Required for defense against ROS and fungal pathogens most likely by activating anthocyanin biosynthesis.	SENESCENCE-ASSOCIATED GENE 13 (SAG13)
AT1G17100.1	4.46398	53.4495	0.000858505	0.00600993	98	Encodes a cytosolic heme binding protein(cHBP)that can reversibly bind tetrapyrroles including heme, protoporphyrin IX and Mg-protoporphyrin IX dimethyl ester with distinct binding af&#64257;nities.	CYTOSOLIC HEME (TETRAPYRROLE) BINDING PROTEIN 1 (CHBP1);HAEM-BINDING PROTEIN 1 (HBP1); (ATHBP1); (SOUL1)
AT5G10760.1	4.46398	53.4479	0.000858562	0.00600993	97	Eukaryotic aspartyl protease family protein;(source:Araport11)	APOPLASTIC, EDS1-DEPENDENT 1 (AED1)
AT1G16350.1	3.10659	21.929	0.000901304	0.00624666	101	Aldolase-type TIM barrel family protein;(source:Araport11)
AT4G20360.1	1.11346	21.8643	0.000910726	0.00625008	102	Nuclear transcribed, plastid localized EF-Tu translation elongation factor. Referred to as AtRabE1b in DOI:10.1104/pp.013052. However, wider community usage and more publications assign the symbol RabE1b to At5g59840.	(RAB8D);SUPPRESSOR OF VARIEGATION11 (SVR11); (ATRAB8D);RAB GTPASE HOMOLOG E1B (ATRABE1B);RAB GTPASE HOMOLOG E1B (RABE1b)
AT5G65720.1	3.91134	47.9691	0.000966204	0.00638059	103	Encodes a cysteine desulfurase whose activity is dependent on AtSufE activation. It requires pyridoxal phosphate (PLP) for proper folding. Its catalytic efficiency is increase three-fold in the presence of AtFH (frataxin).	ARABIDOPSIS THALIANA NITROGEN FIXATION S (NIFS)-LIKE 1 (ATNFS1);NITROGEN FIXATION S HOMOLOG 1 (ATNIFS1);NITROGEN FIXATION S HOMOLOG 1 (NIFS1);NITROGEN FIXATION S (NIFS)-LIKE 1 (NFS1)
AT4G24280.1	-1.13706	25.2082	0.000953811	0.00638059	104	Involved in protein import into chloroplasts during early developmental stages. The mRNA is cell-to-cell mobile.	CHLOROPLAST HEAT SHOCK PROTEIN 70-1 (cpHsc70-1);HEAT SHOCK PROTEIN 70-6 (HSP70-6)
AT5G12470.1	3.91134	47.9691	0.000966204	0.00638059	105	UvrABC system C protein, putative (DUF3411);(source:Araport11)	RETICULATA-RELATED 4 (RER4)
AT1G05010.1	3.91134	47.9691	0.000966204	0.00638059	106	Encodes 1-aminocyclopropane-1-carboxylate oxidase	(EAT1);ETHYLENE-FORMING ENZYME (EFE);ETHYLENE FORMING ENZYME (ACO4)
AT2G18960.1	2.3487	21.2332	0.00100909	0.00659669	107	Encodes a plasma membrane proton ATPase. Mutants have a reduced ability to close their stomata in response to drought and are affected in stomatal but not seed responsiveness to ABA. The mRNA is cell-to-cell mobile.	H(+)-ATPASE 1 (HA1);H(+)-ATPASE 1 (AHA1);PLASMA MEMBRANE PROTON ATPASE (PMA);OPEN STOMATA 2 (OST2)
AT3G55410.1	3.08882	21.181	0.00101777	0.00659669	108	Encodes the E1 subunit of the 2-oxoglutarate dehydrogenase.	(E1-OGDH1)
AT1G44575.1	2.97838	21.0114	0.00107284	0.00688983	109	Encoding PSII-S (CP22), a ubiquitous pigment-binding protein associated with photosystem II (PSII) of higher plants. Involved in nonphotochemical quenching rather than in photosynthesis. Mutant has a normal violaxanthin cycle but has a limited capacity of quenching singlet excited chlorophylls and is tolerant to lipid peroxidation.	PHOTOSYSTEM II SUBUNIT S (PSBS); (CP22);NONPHOTOCHEMICAL QUENCHING 4 (NPQ4)
AT3G09840.1	1.31084	29.9321	0.00122233	0.00777845	110	Encodes a cell division cycle protein, a member of AAA-type ATPases gene family. Expressed throughout the plant in regions of cell division. Within the cell, sub-cellular localization varies depending on the stage of the cell cycle.Mutants in which the expression of CDC48A is altered show defects in cytokinesis, cell expansion and cell differentiation. The mRNA is cell-to-cell mobile.	(ATCDC48A); (CDC48A); (ATCDC48);CELL DIVISION CYCLE 48 (CDC48)
AT2G36460.1	1.75307	19.7815	0.00128855	0.00812598	111	Fructose 1,6-bisphosphate aldolase.	FRUCTOSE-BISPHOSPHATE ALDOLASE 6 (FBA6)
AT1G04820.1	1.41628	19.6532	0.00131747	0.00818166	120	Encodes an alpha tubulin isoform that is expressed in roots, leaves and flowers.	TUBULIN ALPHA-4 CHAIN (TUA4);TORTIFOLIA 2 (TOR2)
AT4G23850.1	2.74529	19.586	0.00133295	0.00818166	118	Encodes a long chain acyl CoA synthetase that catalyzes the addition of CoA onto IBA, the first step in its &#946;-oxidation.	LONG-CHAIN ACYL-COA SYNTHETASE 4 (LACS4)
AT1G24020.2	2.26884	19.3052	0.00140001	0.00818166	119	MLP-like protein 423;(source:Araport11)	MLP-LIKE PROTEIN 423 (MLP423)
AT1G66580.1	3.91134	42.5733	0.00142594	0.00818166	112	senescence associated gene 24;(source:Araport11)	RIBOSOMAL PROTEIN UL16X (UL16X);SENESCENCE ASSOCIATED GENE 24 (SAG24);RIBOSOMAL PROTEIN L10 C (RPL10C)
AT1G31330.1	3.91134	42.5733	0.00142594	0.00818166	113	Encodes subunit F of photosystem I.	PHOTOSYSTEM I SUBUNIT F (PSAF)
AT2G20580.1	3.91134	42.5733	0.00142594	0.00818166	115	encoding the RPN subunits of the 26S proteasome The mRNA is cell-to-cell mobile.	26S PROTEASOME REGULATORY SUBUNIT S2 1A (RPN1A);26S PROTEASOME REGULATORY SUBUNIT S2 1A (ATRPN1A)
AT5G13650.2	3.91134	42.5733	0.00142594	0.00818166	117	Encodes SVR3, a putative chloroplast TypA translation elongation GTPase. Loss of SVR3 suppresses variegation mediated by var2. SVR3 is essential for plants? ability to develop functional chloroplasts under chilling stress (8C), but not at normal temperature (22C).	SUPPRESSOR OF VARIEGATION 3 (SVR3)
AT4G29670.1	3.91134	42.5732	0.00142595	0.00818166	114	Encodes a member of the thioredoxin family protein. Located in the chloroplast. Shows high activity towards the chloroplast 2-Cys peroxiredoxin A, and poor activity towards the chloroplast NADP-malate dehydrogenase.	ATYPICAL CYS HIS RICH THIOREDOXIN 2 (ACHT2)
AT5G13780.1	3.91134	42.5732	0.00142595	0.00818166	116	Encodes the catalytic subunit of a N-terminal acetyltransferase.	N-TERMINAL ACETYLTRANSFERASE 10 (NAA10)
AT3G14840.2	3.91134	42.5732	0.00142595	0.00818166	121	Encodes LRR-RLK protein that is localized to the plasma membrane and is involved in regulation of plant innate immunity to microbes. LIK1 is phosphorylated by CERK1, a kinase involved in chitin perception. The mRNA is cell-to-cell mobile.	LYSM RLK1-INTERACTING KINASE 1 (LIK1)
AT2G31880.1	3.91134	42.5732	0.00142595	0.00818166	122	Encodes a putative leucine rich repeat transmembrane protein that is expressed in response to Pseudomonas syringae. Expression of SRRLK may be required for silencing via lsiRNAs. Regulates cell death and innate immunity.	EVERSHED (EVR);SUPPRESSOR OF BIR1 1 (SOBIR1)
AT5G16070.1	2.74529	18.9625	0.00148746	0.0084652	123	TCP-1/cpn60 chaperonin family protein;(source:Araport11)	CHAPERONIN CONTAINING T-COMPLEX POLYPEPTIDE-1 SUBUNIT 6-1 (CCT6-1)
AT4G30010.1	4.07057	40.8304	0.00156366	0.00857811	124	ATP-dependent RNA helicase;(source:Araport11)
AT1G43190.2	4.07057	40.8304	0.00156366	0.00857811	126	polypyrimidine tract-binding protein 3;(source:Araport11)	POLYPYRIMIDINE TRACT-BINDING PROTEIN 3 (PTB3)
AT3G52200.2	4.07057	40.8304	0.00156366	0.00857811	127	Encodes a dihydrolipoamide S-acetyltransferase, a subunit of the mitochondrial pyruvate dehydrogenase complex.	MITOCHONDRIAL PYRUVATE DEHYDROGENASE SUBUNIT 2-1 (MTE2-1); (LTA3)
AT5G59290.2	4.07057	40.8304	0.00156366	0.00857811	128	Encodes a cytosolic isoform of UDP-glucuronic acid decarboxylase. This enzyme produces UDP-xylose, which is a substrate for many cell wall carbohydrates including hemicellulose and pectin. UDP-xylose is also known to feedback regulate several cell wall biosynthetic enzymes.	(ATUXS3);UDP-GLUCURONIC ACID DECARBOXYLASE 3 (UXS3)
AT3G02530.1	2.82515	18.6656	0.00156857	0.00857811	125	TCP-1/cpn60 chaperonin family protein;(source:Araport11)	CHAPERONIN CONTAINING T-COMPLEX POLYPEPTIDE-1 SUBUNIT 6-2 (CCT6-2)
AT3G09820.1	2.47517	18.2125	0.00172061	0.00933662	129	Involved in the salvage synthesis of adenylates and methyl recycling	ADENOSINE KINASE 1 (ADK1); (ATADK1)
AT1G26230.1	3.73233	40.3039	0.00202159	0.00984814	130	Encodes a subunit of chloroplasts chaperonins that are involved in mediating the folding of newly synthesized, translocated, or stress-denatured proteins. Cpn60 subunits are: Cpn60alpha1 (At2g28000), AtCpn60alpha2 (At5g18820), AtCpn60beta1 (At1g55490), AtCpn60beta2 (At3g13470), AtCpn60beta3 (At5g56500), AtCpn60beta4 (At1g26230).	CHAPERONIN-60BETA4 (CPN60BETA4); (CPNB4)
AT3G22845.1	3.73233	40.3035	0.00202159	0.00984814	132	emp24/gp25L/p24 family/GOLD family protein;(source:Araport11)
AT5G50850.1	3.73233	40.3039	0.00202159	0.00984814	136	Transketolase family protein;(source:Araport11)	MACCI-BOU (MAB1)
AT2G27600.1	3.73233	40.3035	0.00202159	0.00984814	137	Encodes a SKD1 (Suppressor of K+ Transport Growth Defect1) homolog. Localized to the cytoplasm and to multivesicular endosomes. Involved in multivesicular endosome function. The mRNA is cell-to-cell mobile.	(ATSKD1);VACUOLAR PROTEIN SORTING 4 (VPS4);SUPPRESSOR OF K+ TRANSPORT GROWTH DEFECT1 (SKD1)
AT3G48750.1	3.73233	40.3039	0.00202159	0.00984814	138	A-type cyclin-dependent kinase. Together with its specific inhibitor, the Kip-related protein, KRP2 they regulate the mitosis-to-endocycle transition during leaf development. Dominant negative mutations abolish cell division. Loss of function phenotype has reduced fertility with failure to transmit via pollen. Pollen development is arrested at the second mitotic division. Expression is regulated by environmental and chemical signals. Part of the promoter is responsible for expression in trichomes. Functions as a positive regulator of cell proliferation during development of the male gametophyte, embryo and endosperm. Phosphorylation of threonine 161 is required for activation of its associated kinase.	(CDKA1); (CDC2A); (CDKA;1); (CDK2); (CDC2AAT);CELL DIVISION CONTROL 2 (CDC2)
AT3G01090.2	3.73233	40.3035	0.00202159	0.00984814	140	Encodes a SNF1-related protein kinase that physically interacts with SCF subunit SKP1/ASK1 and 20S proteosome subunit PAD1. It can also interact with PRL1 DWD-containing protein. Based on in vitro degradation assays and cul4cs and prl1 mutants, there is evidence that AKIN10 is degraded in a proteasome-dependent manner, and that this depends on a CUL4-PRL1 E3 ligase	(SNRK1); (SNRK1&#945;1);SNF1 KINASE HOMOLOG 10 (KIN10);SNF1 KINASE HOMOLOG 10 (AKIN10); (KIN10)
AT1G60780.1	3.73233	40.3035	0.00202159	0.00984814	142	?1 adaptin component of heterotetrameric protein complex that regulates protein sorting at the trans-Golgi network/early endosome. The observed pleiotropic cellular and developmental defects in mutants are primarily due to defects in sorting of targets such as KNOLLE.	HAPLESS 13 (HAP13);ADAPTOR PROTEIN-1 MU-ADAPTIN 2 (AP1M2)
AT5G42790.1	3.73233	40.3039	0.00202159	0.00984814	147	encodes a protein with extensive homology to the largest subunit of the multicatalytic proteinase complex (proteasome). Negatively regulates thiol biosynthesis and arsenic tolerance.	ARSENIC TOLERANCE 5 (ARS5);PROTEASOME ALPHA SUBUNIT F1 (PAF1); (ATPSM30)
AT3G02360.1	2.85878	18.8296	0.00205149	0.00984814	145	6-phosphogluconate dehydrogenase family protein;(source:Araport11)	6-PHOSPHOGLUCONATE DEHYDROGENASE 2 (PGD2)
AT1G71500.1	2.85879	19.8031	0.00205149	0.00984814	131	Encodes PSB33, a protein conserved in the plastid lineage. PSB33 is associated with the chloroplast thylakoid membrane and provides stability to Photosystem II. The mRNA is cell-to-cell mobile.	PHOTOSYSTEM B PROTEIN 33 (PSB33);LIGHT-HARVESTING-LIKE 8 (LIL8)
AT2G38540.1	2.85879	19.1777	0.00205149	0.00984814	149	Non-specific lipid transfer protein. Binds calmodulin in a Ca2+-independent manner. Localized to the cell wall. Specifically expressed in L1 epidermal layer. Predicted to be a member of PR-14 pathogenesis-related protein family with the following members: At2g38540/LTP1, At2g38530/LTP2, At5g59320/LTP3, At5g59310/LTP4, At3g51600/LTP5, At3g08770/LTP6, At2g15050/LTP7, At2g18370/LTP8, At2g15325/LTP9, At5g01870/LTP10, At4g33355/LTP11, At3g51590/LTP12, At5g44265/LTP13, At5g62065/LTP14, At4g08530/LTP15. The mRNA is cell-to-cell mobile.	ARABIDOPSIS THALIANA LIPID TRANSFER PROTEIN 1 (ATLTP1); (ATLTPI-4);LIPID TRANSFER PROTEIN 1 (LTP1);LIPID TRANSFER PROTEIN 1 (LP1)
AT5G20920.3	2.85879	19.8034	0.00205149	0.00984814	135	protein synthesis initiation factor eIF2 beta	EUKARYOTIC TRANSLATION INITIATION FACTOR 2 BETA SUBUNIT (EIF-2BS);EMBRYO DEFECTIVE 1401 (EMB1401);EUKARYOTIC TRANSLATION INITIATION FACTOR 2 BETA SUBUNIT (EIF2 BETA)
AT5G07350.2	2.85879	19.8033	0.00205149	0.00984814	150	RNA binding protein with nuclease activity essential for stress response. Involved in mechanisms acting on mRNAs entering the secretory pathway. Functionally redundant with TSN2.	TUDOR-SN PROTEIN 1 (TSN1);ARABIDOPSIS THALIANA TUDOR-SN PROTEIN 1 (AtTUDOR1);TUDOR-SN PROTEIN 1 (TUDOR1)
AT4G01370.1	2.85879	20.5887	0.00205149	0.00984814	134	Encodes a nuclear and cytoplasmically localized MAP kinase involved in mediating responses to pathogens. Its substrates include MKS1 and probably MAP65-1.The MAP65-1 interaction is involved in mediating cortical microtuble organization. Required for male-specific meiotic cytokinesis. The mRNA is cell-to-cell mobile.	(MAPK4);MAP KINASE 4 (ATMPK4);MAP KINASE 4 (MPK4)
AT3G12490.1	2.85879	19.9137	0.00205149	0.00984814	146	Encodes a protein with cysteine proteinase inhibitor activity. Overexpression increases tolerance to abiotic stressors (i.e.salt,osmotic, cold stress).	CYSTATIN B (CYSB);CYSTATIN B (ATCYSB);ARABIDOPSIS THALIANA PHYTOCYSTATIN 6 (ATCYS6)
AT3G48090.1	2.85879	17.4456	0.00205149	0.00984814	141	Component of R gene-mediated disease resistance in Arabidopsis thaliana with homology to eukaryotic lipases.	ENHANCED DISEASE SUSCEPTIBILITY 1 (EDS1); (ATEDS1)
AT2G42590.3	3.08883	17.1065	0.0020939	0.00984814	139	14-3-3 gene. Binds calcium and displays induced structural changes.	(GRF14); (GF14 MU);GENERAL REGULATORY FACTOR 9 (GRF9)
AT5G18400.3	3.73233	35.6011	0.00211032	0.00984814	133	Cytosolic Iron-sulfur cluster Assembly protein.	HOMOLOG OF YEAST DRE2 (ATDRE2); (DRE2)
AT1G15820.1	3.73233	35.6011	0.00211032	0.00984814	143	Lhcb6 protein (Lhcb6), light harvesting complex of photosystem II.	(CP24);LIGHT HARVESTING COMPLEX PHOTOSYSTEM II SUBUNIT 6 (LHCB6)
AT5G17170.1	3.73233	35.6011	0.00211032	0.00984814	144	rubredoxin family protein;(source:Araport11)	ENHANCER OF SOS3-1 (ENH1)
AT1G51980.1	3.73233	35.6011	0.00211032	0.00984814	148	Insulinase (Peptidase family M16) protein;(source:Araport11)
AT1G53750.1	4.34438	35.0944	0.00217703	0.0100922	151	26S proteasome AAA-ATPase subunit RPT1a (RPT1a) mRNA,	REGULATORY PARTICLE TRIPLE-A 1A (RPT1A)
AT4G05420.1	4.21397	34.5658	0.00224986	0.0102935	153	Structurally similar to damaged DNA binding proteins. DDB1a is part of a 350 KDa nuclear localized DET1 protein complex. This complex may physically interact with histone tails and while bound to chromatin- repress transcription of genes involved in photomorphogenesis. DDB1a is shown to be RUB-modified.	DAMAGED DNA BINDING PROTEIN 1A (DDB1A)
AT5G14780.1	4.21397	34.5657	0.00224987	0.0102935	152	Encodes a NAD-dependent formate dehydrogenase.	FORMATE DEHYDROGENASE (FDH); (ATFDH1)
AT5G64370.1	4.677	34.1166	0.00231449	0.0104779	155	PYD3 encodes a beta-ureidopropionase which, when expressed in E. coli, has been shown to convert beta-ureidopropionate into beta-alanine. It localizes to the cytosol and plays an important role in uracil degradation.	BETA-UREIDOPROPIONASE (BETA-UP);PYRIMIDINE 3 (PYD3)
AT4G02520.1	2.1843	16.5748	0.00232012	0.0104779	154	Encodes glutathione transferase belonging to the phi class of GSTs. Naming convention according to Wagner et al. (2002). The expression of this gene is upregulated by herbicide safeners such as benoxacor and fenclorim.	GLUTATHIONE S-TRANSFERASE PHI 2 (GSTF2); (GST2); (ATPM24);GLUTATHIONE S-TRANSFERASE PHI 2 (ATGSTF2); (ATPM24.1)
AT4G09000.2	1.50245	16.2962	0.00245044	0.0109956	156	Encodes a 14-3-3 gene, designated GRF1 chi (for general regulatory factor1-G-box factor 14-3-3 homolog isoform chi). The major native forms of 14-3-3s are homo- and hetero-dimers, the biological functions of which are to interact physically with specific client proteins and thereby effect a change in the client. As a result, 14-3-3s are involved in a vast array of processes such as the response to stress, cell-cycle control, and apoptosis, serving as adapters, activators, and repressors. There are currently 133 full-length sequences available.	GENERAL REGULATORY FACTOR 1 (GRF1);GENERAL REGULATORY FACTOR1-G-BOX FACTOR 14-3-3 HOMOLOG ISOFORM CHI (GF14 CHI)
TCV_P38	2.1884	15.8995	0.00265154	0.0118222	157
AT4G16990.2	1.99114	15.8397	0.00268359	0.0118893	158	disease resistance protein (TIR-NBS class);(source:Araport11)	TIR-NBS16 (TN16);RESISTANCE TO LEPTOSPHAERIA MACULANS 3 (RLM3)
AT5G14740.2	1.62594	15.7436	0.00273602	0.0120454	159	Encodes a beta carbonic anhydrase likely to be localized in the cytoplasm. Expression of its mRNA is seen in etiolated seedlings and points to a possible nonphotosynthetic role for this isoform.	CARBONIC ANHYDRASE 18 (CA18);CARBONIC ANHYDRASE 2 (CA2); (DEG12);BETA CARBONIC ANHYDRASE 2 (BETA CA2)
AT3G45190.1	4.21396	31.3273	0.00278119	0.0121677	160	SIT4 phosphatase-associated family protein;(source:Araport11)
AT5G49910.1	-1.08272	17.7711	0.00284596	0.0123738	161	Stromal heat shock protein involved in protein import into chloroplast. The mRNA is cell-to-cell mobile.	CHLOROPLAST HEAT SHOCK PROTEIN 70-2 (CPHSC70-2EAT SHOCK PROTEIN 70-2);HEAT SHOCK PROTEIN 70-7 (HSC70-7);CHLOROPLAST HEAT SHOCK PROTEIN 70-2 (cpHsc70-2);HEAT SHOCK PROTEIN 70-7 (HSP70-7)
AT5G47210.1	-1.55488	34.146	0.0030493	0.0130399	162	Hyaluronan / mRNA binding family;(source:Araport11)
AT2G20140.1	3.91134	29.8956	0.00307368	0.0130399	163	Encodes one of the two RPT2 (26S proteasome subunit RPT2) paralogs: RPT2a (At4g29040) and RPT2b (At2g20140). RPT2b can not complement the rpt2a mutant phenotype. rpt2a rpt2b double mutants are embryo lethal.	REGULATORY PARTICLE AAA-ATPASE 2B (RPT2b)
AT4G09570.1	3.91134	29.8956	0.00307368	0.0130399	164	Encodes a member of Calcium Dependent Protein Kinase (CDPK) gene family.Positive regulator of ABA signaling. Accumulates in root cells under osmotic stress. Turnover is regulated by PUB44 ubiquitin ligase. Phosphorylates ABA responsive transcription factors ABF1 and ABF4.	CALCIUM-DEPENDENT PROTEIN KINASE 4 (CPK4); (ATCPK4)
AT3G16410.1	3.91134	29.8956	0.00307368	0.0130399	165	Encodes a nitrile-specifier protein NSP4. NSP4 is one out of five (At3g16400/NSP1, At2g33070/NSP2, At3g16390/NSP3, At3g16410/NSP4 and At5g48180/NSP5) A. thaliana epithiospecifier protein (ESP) homologues that promote simple nitrile, but not epithionitrile or thiocyanate formation. The mRNA is cell-to-cell mobile.	NITRILE SPECIFIER PROTEIN 4 (NSP4)
AT5G05010.2	4.21396	29.1916	0.00323366	0.0136359	166	clathrin adaptor complexes medium subunit family protein;(source:Araport11)
AT3G24503.1	5.02699	28.1666	0.00348837	0.0146219	167	Arabidopsis thaliana aldehyde dehydrogenase AtALDH1a mRNA. a sinapaldehyde dehydrogenase catalyzes both the oxidation of coniferylaldehyde and sinapaldehyde forming ferulic acid and sinapic acid, respectively	REDUCED EPIDERMAL FLUORESCENCE1 (REF1);ALDEHYDE DEHYDROGENASE 2C4 (ALDH2C4);ALDEHYDE DEHYDROGENASE 1A (ALDH1A)
AT5G63680.1	2.66075	14.3275	0.00367326	0.0153052	168	Pyruvate kinase family protein;(source:Araport11)
AT1G67090.1	1.4103	14.0973	0.00386027	0.0158937	169	Encodes a member of the Rubisco small subunit (RBCS) multigene family: RBCS1A (At1g67090), RBCS1B (At5g38430), RBCS2B (At5g38420), and RBCS3B (At5g38410). Functions to yield sufficient Rubisco content for leaf photosynthetic capacity.	RIBULOSE BISPHOSPHATE CARBOXYLASE SMALL CHAIN 1A (RBCS1A)
AT1G17720.1	1.91127	17.2336	0.00387915	0.0158937	170	type 2A protein serine/threonine phosphatase 55 kDa B	(ATB BETA)
AT4G13940.1	1.13635	25.4031	0.00388261	0.0158937	171	Encodes a S-adenosyl-L-homocysteine hydrolase required for DNA methylation-dependent gene silencing. The mRNA is cell-to-cell mobile.	S-ADENOSYL-L-HOMOCYSTEIN HYDROLASE 1 (ATSAHH1);MATERNAL EFFECT EMBRYO ARREST 58 (MEE58);S-ADENOSYL-L-HOMOCYSTEIN HYDROLASE 1 (SAHH1);EMBRYO DEFECTIVE 1395 (EMB1395); (SAH1);HOMOLOGY-DEPENDENT GENE SILENCING 1 (HOG1)
AT4G39090.1	2.72837	17.9042	0.00391344	0.0159268	172	Similar to cysteine proteinases, induced by desiccation but not abscisic acid. Required for RRS1-R mediated resistance against Ralstonia solanacearum. Interacts with the R. solanacearum type III effector PopP2. RD19 associates with PopP2 to form a nuclear complex that is required for activation of the RRS1-R?mediated resistance response.	RESPONSIVE TO DEHYDRATION 19 (RD19);RESPONSIVE TO DEHYDRATION 19A (RD19A)
AT5G11200.2	3.52791	40.698	0.00426259	0.016042	173	One of two genes (AT5G11200, UAP56b and AT5G11170, UAP56a) encoding an ATP-dependent RNA helicase that localizes predominantly to euchromatic regions of Arabidopsis nuclei, and associates with genes transcribed by RNA polymerase II independently from the presence of introns. It is not detected at non-transcribed loci. It interacts with ssRNA, dsRNA and dsDNA, but not with ssDNA. Its ATPase activity is stimulated by RNA and dsDNA and its ATP-dependent RNA helicase activity unwinds dsRNA but not dsDNA.	HOMOLOG OF HUMAN UAP56 B (UAP56B)
AT5G02960.1	3.52791	40.698	0.00426259	0.016042	174	Ribosomal protein S12/S23 family protein;(source:Araport11)	RIBOSOMAL PROTEIN US12Y (US12Y)
AT1G72610.1	3.52791	40.698	0.00426259	0.016042	175	germin-like protein (GLP1)	GERMIN-LIKE PROTEIN 1 (GER1);GERMIN-LIKE PROTEIN 1 (GLP1);A. THALIANA GERMIN-LIKE PROTEIN 1 (ATGER1)
AT3G56340.1	3.52791	40.698	0.00426259	0.016042	176	Small ribosomal subunit protein.	RIBOSOMAL PROTEIN S26E (RPS26E);RIBOSOMAL PROTEIN ES26X (ES26X)
AT2G09990.1	3.52791	40.698	0.00426259	0.016042	177	Ribosomal protein S5 domain 2-like superfamily protein;(source:Araport11)	RIBOSOMAL PROTEIN US9Z (US9Z)
ATMG00070.1	3.52791	40.698	0.00426259	0.016042	178	NADH dehydrogenase subunit 9	NADH DEHYDROGENASE SUBUNIT 9 (NAD9)
AT3G14100.1	3.52791	40.698	0.00426259	0.016042	179	Triple RNA Recognition Motif protein involved in the dynamic and reversible aggregation of translationally repressed mRNAs during hypoxia.During hypoxia, UBP1C association with non? uracil-rich mRNAs is enhanced concomitant with its aggregation into microscopically visible cytoplasmic foci, referred to as UBP1 stress granules (SGs). This mRNA association occurs as global levels of protein synthesis decline during hypoxia. Upon reoxygenation, rapid UBP1 SG disaggregation coincides with the return of the stabilized mRNAs to polysomes.	F OLIGOURIDYLATE BINDING PROTEIN 1C (UBP1C)
AT4G35830.1	3.52791	40.698	0.00426259	0.016042	180	Encodes an aconitase that can catalyze the conversion of citrate to isocitrate through a cis-aconitate intermediate, indicating that it may participate in the TCA cycle and other primary metabolic pathways. The protein is believed to accumulate in the mitochondria and the cytosol. It affects CSD2 (At2g28190 - a superoxide dismutase) transcript levels and may play a role in the response to oxidative stress. This enzyme can also specifically bind to the 5' UTR of CSD2 in vitro.	ACONITASE 1 (ACO1); (RTD3)
AT4G29810.1	3.52791	40.698	0.00426259	0.016042	181	Encodes a MAP kinase kinase 2 that regulates MPK6 and MPK4 in response to cold and salt stresses. Co-expression with MEKK1 in protoplasts activated MKK2 activity, suggesting that MEKK1 may be a regulator of MKK2.	MAP KINASE KINASE 1 (MK1);MAP KINASE KINASE 2 (ATMKK2);MAP KINASE KINASE 2 (MKK2)
AT3G63410.1	3.52791	40.698	0.00426259	0.016042	182	Encodes a MPBQ/MSBQ methyltransferase located in the chloroplast inner envelope membrane. Mutant plants lack plastoquinone (PQ), suggesting that the APG1 protein is involved in the methylation step of PQ biosynthesis. The gene product is also involved in tocopherol (vitamin E) biosynthesis.	(E37);ALBINO OR PALE GREEN MUTANT 1 (APG1);VITAMIN E DEFECTIVE 3 (VTE3);INNER ENVELOPE PROTEIN 37 (IEP37)
AT1G60420.1	3.52791	40.698	0.00426259	0.016042	183	Reduce transmission through pollen. The mRNA is cell-to-cell mobile.	NUCLEOREDOXIN 1 (NRX1); (ATNRX1)
AT5G22780.1	3.52791	40.698	0.00426259	0.016042	184	Adaptor protein complex AP-2, alpha subunit;(source:Araport11)
AT1G09620.1	3.52791	40.698	0.00426259	0.016042	185	ATP binding/leucine-tRNA ligases/aminoacyl-tRNA ligase;(source:Araport11)
AT3G44340.1	3.52791	40.698	0.00426259	0.016042	186	homologous to yeast and animal Sec24 proteins; expression in yeast cells enhances their survival under oxidative stress conditions.	CLONE EIGHTY-FOUR (CEF)
AT2G41840.1	2.57094	12.7657	0.0051988	0.0194465	187	Ribosomal protein S5 family protein;(source:Araport11)	RIBOSOMAL PROTEIN US5X (US5X)
AT1G80410.2	2.26884	12.7458	0.00522278	0.0194465	188	Encodes the catalytic subunit of a N-terminal acetyltransferase.	MUTANT,SNC1-ENHANCING 6 (MUSE6);NAA15 (NAA15);OMISHA (OMA);EMBRYO DEFECTIVE 2753 (EMB2753)
AT3G01340.2	3.73232	22.6829	0.00548104	0.0201933	189	Transducin/WD40 repeat-like superfamily protein;(source:Araport11)
AT2G42520.1	3.73232	22.6829	0.00548104	0.0201933	190	P-loop containing nucleoside triphosphate hydrolases superfamily protein;(source:Araport11)	RNA HELICASE 37 (RH37)
AT4G17090.1	2.26215	14.4908	0.00559416	0.0203954	191	Encodes a beta-amylase targeted to the chloroplast. Transgenic BMY8 RNAi lines fail to accumulate maltose during cold shock suggesting that maltose accumulation coincides with BMY8 expression. Apart from maltose, the sugar content of the RNAi lines were similar to wildtype (glucose and sucrose unaffected).BAM3 activity declines 2 and 4 days after start of cold stress despite an increase in transcript levels. BAM3 activity has a lower temperature optimum than BAM1 (PMID:25293962).	(ATBAM3);CHLOROPLAST BETA-AMYLASE (CT-BMY);BETA-AMYLASE 3 (BAM3);BETA-AMYLASE 8 (BMY8)
AT4G34200.1	2.26215	14.4908	0.00559416	0.0203954	192	Encodes a 3-phosphoglycerate dehydrogenase that is essential for embryo and pollen development.	EMBRYO SAC DEVELOPMENT ARREST 9 (EDA9);PHOSPHOGLYCERATE DEHYDROGENASE 1 (PGDH1)
AT4G34450.1	3.52791	21.6755	0.00601563	0.021486	194	Member of the Coat Protein I (COPI) complex is a seven-subunit coatomer complex consisting of the &#945;, &#946;, &#946;&#8242;, &#947;, &#948;, &#949;, and &#950; proteins. COPI is required for retrograde transport from the Golgi to the endoplasmic reticulum, Golgi maintenance, and cell plate formation.	GAMMA2 COAT PROTEIN (gamma2-COP)
AT2G38860.2	3.52791	21.6755	0.00601563	0.021486	196	Encodes protease I (pfpI)-like protein YLS5; has very low glyoxalase activity.	(DJ1E); (YLS5); (DJ-1E)
AT1G22410.1	3.52791	21.6747	0.00601608	0.021486	193	Class-II DAHP synthetase family protein;(source:Araport11)
AT3G13930.1	3.52791	21.6747	0.00601608	0.021486	195	Encodes a subunit of the mitochondrial pyruvate dehydrogenase complex.	MITOCHONDRIAL PYRUVATE DEHYDROGENASE SUBUNIT 2-2 (MTE2-2)
AT2G35840.1	3.52791	19.9885	0.00709026	0.0249406	197	Sucrose-6F-phosphate phosphohydrolase family protein;(source:Araport11)
AT3G54050.2	3.52791	19.9885	0.00709026	0.0249406	198	Encodes a chloroplastic fructose 1,6-bisphosphate phosphatase also known as HCEF1 (High Cyclic Electron Flow 1). hcef1 mutants have constitutively elevated electron flow (CEFI) and plants with antisense suppression of this enzyme have higher levels of net leaf photosynthesis and increased sucrose biosynthesis. The mRNA is cell-to-cell mobile.	(CFBP1);HIGH CYCLIC ELECTRON FLOW 1 (HCEF1)
AT1G33960.1	3.52791	19.9885	0.00709026	0.0249406	199	Identified as a gene that is induced by avirulence gene avrRpt2 and RPS2 after infection with Pseudomonas syringae pv maculicola strain ES4326 carrying avrRpt2	AVRRPT2-INDUCED GENE 1 (AIG1);IMMUNE ASSOCIATED NUCLEOTIDE BINDING 8 (IAN8)
AT3G59970.3	4.07056	19.6162	0.00736365	0.0257728	200	methylenetetrahydrofolate reductase MTHFR1 mRNA, complete	METHYLENETETRAHYDROFOLATE REDUCTASE 1 (MTHFR1)
AT1G60710.1	2.58498	14.2743	0.00744442	0.0259258	201	Encodes ATB2.	(ATB2)
AT3G18780.2	0.84683	11.1213	0.00771914	0.0267495	202	Encodes an actin that is constitutively expressed in vegetative structures but not pollen. ACT2 is involved in tip growth of root hairs.	ENHANCER OF LRX1 2 (ENL2);LIGHT STRESS-REGULATED 2 (LSR2);DEFORMED ROOT HAIRS 1 (DER1);ACTIN 2 (ACT2)
AT5G54600.1	-1.80344	21.8118	0.00787684	0.0271615	203	Translation protein SH3-like family protein;(source:Araport11)	RIBOSOMAL PROTEIN UL24C (UL24C);PLASTID RIBOSOMAL PROTEIN L24 (RPL24);SUPPRESSOR OF VARIEGATION 8 (SVR8)
AT1G21250.1	3.52792	18.547	0.00823707	0.0278772	206	Encodes a cell wall-associated kinase that interacts with AtGRP3 and may function as a signaling receptor of extracellular matrix component such as oligogalacturonides. The mRNA is cell-to-cell mobile.	(ATWAK1); (PRO25);CELL WALL-ASSOCIATED KINASE 1 (WAK1)
AT4G34490.1	3.52792	18.5464	0.00823758	0.0278772	224	CYCLASE ASSOCIATED PROTEIN	CYCLASE ASSOCIATED PROTEIN 1 (CAP1); (CAP 1);CYCLASE ASSOCIATED PROTEIN 1 (ATCAP1)
AT5G39320.1	1.47727	36.7163	0.00824618	0.0278772	218	UDP-glucose 6-dehydrogenase family protein;(source:Araport11)	UDP-GLUCOSE DEHYDROGENASE 4 (UDG4)
AT1G74050.1	-1.96119	34.1813	0.00819113	0.0278772	207	Ribosomal protein L6 family protein;(source:Araport11)	RIBOSOMAL PROTEIN EL6X (EL6X)
AT3G29360.1	1.29565	15.5402	0.00828478	0.0278772	208	Encodes one of four UDP-glucose dehydrogenase UGD) genes. Mutation of this gene in combination with UGD3 leads to swollen plant cell walls and severe developmental defects associated with changes in pectic polysaccharides.	UDP-GLUCOSE DEHYDROGENASE 2 (UGD2)
AT1G21750.1	1.48582	10.6323	0.00873983	0.0278772	225	Encodes a protein disulfide isomerase-like (PDIL) protein, a member of a multigene family within the thioredoxin (TRX) superfamily; isoform contains non-consensus GA donor splice site at intron 9. Transcript levels for this gene are up-regulated in response to three different chemical inducers of ER stress (dithiothreitol, beta-mercaptoethanol, and tunicamycin). Neither AtIRE1-2 nor AtbZIP60 appear to be required for this response. The mRNA is cell-to-cell mobile.	PDI-LIKE 1-1 (PDIL1-1);PDI-LIKE 1-1 (ATPDIL1-1);ARABIDOPSIS THALIANA PROTEIN DISULFIDE ISOMERASE 5 (ATPDI5);PROTEIN DISULFIDE ISOMERASE 5 (PDI5)
AT3G58140.1	3.28968	24.1701	0.00908001	0.0278772	210	phenylalanyl-tRNA synthetase class IIc family protein;(source:Araport11)
AT1G64400.1	3.28968	24.1701	0.00908001	0.0278772	219	AMP-dependent synthetase and ligase family protein;(source:Araport11)	LONG-CHAIN ACYL-COA SYNTHETASE 3 (LACS3)
AT3G05970.1	3.28968	24.1701	0.00908001	0.0278772	220	encode peroxisomal long-chain acyl-CoA synthetase (LACS) isozymes	(ATLACS6);LONG-CHAIN ACYL-COA SYNTHETASE 6 (LACS6)
AT5G66680.1	3.28968	24.1701	0.00908001	0.0278772	223	Encodes a protein ortholog of human SOT48 or yeast WBP1, an essential protein subunit of the oligosaccharyltransferase (OST) complex, which is responsible for the transfer in the ER of the N-linked glycan precursor onto Asn residues of candidate proteins.	DEFECTIVE GLYCOSYLATION (DGL1)
AT3G25800.1	3.28968	24.1701	0.00908001	0.0278772	228	one of three genes encoding the protein phosphatase 2A regulatory subunit	PROTEIN PHOSPHATASE 2A SUBUNIT A2 (PP2AA2); (PDF1); (PR 65)
AT3G45980.1	-0.779709	16.391	0.00905528	0.0278772	215	Encodes a histone 2B (H2B) protein. This protein can be ubiquitinated in planta, and this modification depends on the HUB1 and HUB2 E3 ubiquitin ligases as well as the UBC1 and UBC2 E2 ubiquitin conjugating enzymes. Lysine 146 appears to be the site of the ubiquitin addition.	(HTB9);HISTONE H2B (H2B);HISTONE 2B (H2B)
AT5G19140.1	3.28968	21.7186	0.00908001	0.0278772	204	aluminum induced protein with YGL and LRDR motifs;(source:Araport11)	(AtAILP1); (AILP1)
AT3G52300.1	3.28968	21.7186	0.00908001	0.0278772	205	ATP synthase D chain;(source:Araport11)	ATP SYNTHASE D CHAIN, MITOCHONDRIAL (ATPQ); (ATPD)
AT3G63080.1	3.28968	21.72	0.00908001	0.0278772	209	Encodes glutathione peroxidase.	(GPXL5);GLUTATHIONE PEROXIDASE 5 (ATGPX5);MATERNAL EFFECT EMBRYO ARREST 42 (MEE42);GLUTATHIONE PEROXIDASE 5 (GPX5)
AT1G10670.3	3.28968	21.72	0.00908001	0.0278772	211	One of the three genes encoding subunit A of the trimeric protein ATP Citrate Lyase. Antisense ACLA-1 plants cause a reduction in cytosolic acetyl-CoA metabolism and have upregulation of stress-related genes and down-regulation of primary metabolism and growth genes, suggesting the mutation restricts normal growth and developmental processes and puts the plant into a state of stress.	ATP-CITRATE LYASE A-1 (ACLA-1)
AT2G31810.1	3.28968	21.72	0.00908001	0.0278772	212	Encodes the small subunit of acetolactate synthase; partially responsible for resistance to hypoxic stress.	ALS-INTERACTING PROTEIN1 (AIP1);ACETOLACTATE SYNTHASE SMALL SUBUNIT 1 (AHASS1)
AT3G46970.1	3.28968	21.7186	0.00908001	0.0278772	213	Encodes a cytosolic alpha-glucan phosphorylase. In vitro, the enzyme has a preference for branched polysaccharides, such as glycogen.	ARABIDOPSIS THALIANA ALPHA-GLUCAN PHOSPHORYLASE 2 (ATPHS2);ALPHA-GLUCAN PHOSPHORYLASE 2 (PHS2)
AT5G40650.1	3.28968	21.7186	0.00908001	0.0278772	214	One of three isoforms of the iron-sulfur component of the succinate dehydrogenase complex, a component of the mitochondrial respiratory chain complex II. The product of the nuclear encoded gene is imported into the mitochondrion. Expressed during germination and post-germinative growth.	SUCCINATE DEHYDROGENASE 2-2 (SDH2-2)
AT1G14810.1	3.28968	21.7186	0.00908001	0.0278772	216	encodes an aspartate semialdehyde dehydrogenase, which produces the branch point intermediate for lysine and threonine/methionine biosynthesis
AT4G27320.1	3.28968	21.7186	0.00908001	0.0278772	217	Contains a universal stress protein domain. Protein is phosphorylated in response to Phytophthora infestans zoospores and xylanase.	(USP21); (ATPHOS34); (PHOS34)
AT3G20790.1	3.28968	21.72	0.00908001	0.0278772	221	NAD(P)-binding Rossmann-fold superfamily protein;(source:Araport11)
AT1G56070.1	0.888422	10.4919	0.00906241	0.0278772	226	encodes a translation elongation factor 2-like protein that is involved in cold-induced translation. Mutations in this gene specifically blocks low temperature-induced transcription of cold-responsive genes but induces the expression of CBF genes and mutants carrying the recessive mutations fail to acclimate to cold and is freezing sensitive.	LOW EXPRESSION OF OSMOTICALLY RESPONSIVE GENES 1 (LOS1);LOW EXPRESSION OF OSMOTICALLY RESPONSIVE GENES 1 (AT1G56075.1)
AT5G28840.1	3.28968	21.72	0.00908001	0.0278772	222	Encodes a protein with GDP-D-mannose 3',5'-epimerase activity. The enzyme is involved in ascorbate biosynthesis. It catalyzes the conversion of GDP-D-mannose to GDP-L-galactose.	GDP-D-MANNOSE 3 (GME)
AT4G28470.1	3.28968	21.72	0.00908001	0.0278772	227	encoding the RPN subunits of the 26S proteasome	26S PROTEASOME REGULATORY SUBUNIT S2 1B (RPN1B); (ATRPN1B)
AT5G02490.1	0.646922	10.3279	0.00945794	0.0289107	229	Member of the cytosolic heat shock 70 protein family.	(Hsp70-2); (AtHsp70-2)
AT3G08530.1	4.07058	17.0175	0.00976323	0.0295008	230	CHC2 heavy chain subunit of clathrin. Involved in vesicle mediated trafficking. Mutants show reduced rates of endocytosis and defects clathrin mediated exocytosis Mutants have increased drought tolerance due to defects in stomatal movement.	(ATCHC2);CLATHRIN HEAVY CHAIN 2 (CHC2)
AT3G58730.1	3.73232	17.005	0.00977728	0.0295008	231	Member of V-ATPase family. Vacuolar-type H + -ATPase (V-ATPase) is a multisubunit proton pump located on the endomembranes.	(VHA-D)
AT3G63460.1	3.73232	17.0049	0.00977741	0.0295008	232	Together with SEC31A a component of the coat protein complex II (COPII) which promotes the formation of transport vesicles from the endoplasmic reticulum (ER).	(SEC31B)
AT1G45145.1	2.14254	11.1488	0.00999354	0.0297914	234	encodes a cytosolic thioredoxin that reduces disulfide bridges of target proteins by the reversible formation of a disulfide bridge between two neighboring Cys residues present in the active site. Thioredoxins have been found to regulate a variety of biological reactions in prokaryotic and eukaryotic cells.	THIOREDOXIN H-TYPE 5 (TRX-H5);THIOREDOXIN H-TYPE 5 (TRX5);THIOREDOXIN H-TYPE 5 (ATTRX5);THIOREDOXIN H-TYPE 5 (ATH5);LOCUS OF INSENSITIVITY TO VICTORIN 1 (LIV1)
AT3G62120.2	2.14254	10.3158	0.00999354	0.0297914	233	Encodes a cytosolic prolyl-tRNA synthetase.	(ATPRORS-CYT);PROLYL-TRNA SYNTHETASE CYTOSOLIC (PRORS-CYT)
AT5G66760.1	4.07056	16.8093	0.0100014	0.0297914	235	One of two genes in Arabidopsis that encode a flavoprotein subunit of the mitochondrial succinate dehydrogenase complex. The mRNA is cell-to-cell mobile.	SUCCINATE DEHYDROGENASE 1-1 (SDH1-1)
AT2G21390.1	1.4662	9.92609	0.0105192	0.0312009	236	Coatomer subunit alpha-2. Part of endomembrane trafficking system. Interacts with SINAT1.	ALPHA2-COP (A2-COP)
AT1G49760.1	1.82673	9.8902	0.0106208	0.0313695	237	polyadenylate-binding protein, putative / PABP, putative, similar to poly(A)-binding protein GB:AAF66825 GI:7673359 from (Nicotiana tabacum). Highly and ubiquitously expressed. Member of the class II PABP family.	POLY(A) BINDING PROTEIN 8 (PAB8);POLY(A) BINDING PROTEIN 8 (PABP8)
AT4G39980.1	1.89613	11.3934	0.0108466	0.0319019	238	Encodes a 2-deoxy-D-arabino-heptulosonate 7-phosphate (DAHP) synthase, which catalyzes the first committed step in aromatic amino acid biosynthesis. Gene expression is induced by wounding and pathogenic bacteria Pseudomonas syringae. The mRNA is cell-to-cell mobile.	(ATDAHP1);3-DEOXY-D-ARABINO-HEPTULOSONATE 7-PHOSPHATE SYNTHASE 1 (DHS1);3-DEOXY-D-ARABINO-HEPTULOSONATE-7-PHOSPHATE 1 (DAHP1)
AT5G02500.1	0.707089	9.59184	0.0115135	0.0337217	239	Encodes a member of heat shock protein 70 family. Hsc70-1 negatively regulates the expression of Hsp101 through HsfA1d, HsfA1e and HsfA2. During non-HS condition, Hsc70-1 attenuates the activity of HsfAs and finally affects the expression of HsfA2 and Hsp101 genes. hsc70-1 mutant showed thermotolerance phenotype due to higher expression of Hsp101 and other HS inducible genes.	(AtHsp70-1);HEAT SHOCK COGNATE PROTEIN 70 (HSC70);HEAT SHOCK COGNATE PROTEIN 70-1 (HSC70-1);HEAT SHOCK PROTEIN 70-1 (HSP70-1);ARABIDOPSIS THALIANA HEAT SHOCK COGNATE PROTEIN 70-1 (AT-HSC70-1)
AT4G34110.1	1.82673	8.96772	0.0136945	0.0399422	240	Putative poly-A binding protein. Member of a gene family .Expressed in stele and root meristem and post-fertilization ovules.Member of the class II family of PABP proteins. The mRNA is cell-to-cell mobile.	POLY(A) BINDING PROTEIN 2 (PABP2);POLY(A) BINDING PROTEIN 2 (PAB2);ARABIDOPSIS POLY(A) BINDING 2 (ATPAB2)
AT2G37220.1	-1.40542	11.0548	0.013838	0.0401934	241	Encodes a chloroplast RNA binding protein. A substrate of the type III effector HopU1 (mono-ADP-ribosyltransferase). Protein is tyrosine-phosphorylated and its phosphorylation state is modulated in response to ABA in Arabidopsis thaliana seeds.	CHLOROPLAST RNA BINDING PROTEIN 29B (CP29B); (SEBF)
AT3G53460.4	-1.77259	8.84806	0.0141682	0.0408138	242	Encodes a nuclear gene with a consensus RNA-binding domain that is localized to the chloroplast.	CHLOROPLAST RNA-BINDING PROTEIN 29A (CP29A)
AT2G41740.1	2.42575	12.5368	0.0141146	0.0408138	243	Encodes a protein with high homology to animal villin.	(ATVLN2);VILLIN 2 (VLN2)
AT3G53520.4	3.28968	13.6785	0.0148446	0.042587	244	Encodes a Golgi localized isoform of UDP-glucuronic acid decarboxylase. This enzyme produces UDP-xylose, which is a substrate for many cell wall carbohydrates including hemicellulose and pectin. UDP-xylose is also known to feedback regulate several cell wall biosynthetic enzymes.	UDP-GLUCURONIC ACID DECARBOXYLASE 1 (UXS1)
clover	-0.985142	8.66059	0.0149512	0.0427176	245
AT5G17920.1	0.660067	17.9351	0.0155273	0.0441835	246	Encodes a cytosolic cobalamin-independent methionine synthase, involved in methionine regeneration via the activated methyl cycle (SAM cycle). The protein undergoes thiolation following treatment with the oxidant tert-butylhydroperoxide. The mRNA is cell-to-cell mobile.	5-METHYLTETRAHYDROPTEROYLTRIGLUTAMATE HOMOCYSTEINE METHYLTRANSFERASE 1 (METS1);METHIONINE SYNTHESIS 1 (ATMS1);COBALAMIN-INDEPENDENT METHIONINE SYNTHASE (ATCIMS); (ATMETS)
AT3G61240.2	1.54042	20.9741	0.0161429	0.0457492	247	Immunoprecipitation with mRNA decapping complex members DCP1 and DCP2.	RNA HELICASE 12 (RH12)
AT3G09440.1	0.653592	8.15179	0.0173569	0.0489912	248	Heat shock protein 70 isoform.	HEAT SHOCK PROTEIN 70-3 (HSP70-3)
AT2G01250.1	-3.03585	10.9729	0.0174953	0.0491837	249	Cytosolic ribosomal 60S subunit protein.	RIBOSOMAL PROTEIN UL30Y (UL30Y); (RPL7B)
AT5G55070.1	2.01212	8.83453	0.0177205	0.0494197	250	Encodes the E2 subunit of the 2-oxoglutarate dehydrogenase.	(E2-OGDH2)
AT5G06140.1	2.01213	10.1201	0.0177205	0.0494197	251	Homolog of yeast retromer subunit VPS5. Part of a retromer-like protein complex involved in endosome to lysosome protein transport. In roots it co-localizes with the PIN2 auxin efflux carrier. Involved in endocytic sorting of membrane proteins including PIN2, BOR1 and BRI1.	SORTING NEXIN 1 (SNX1);ARABIDOPSIS THALIANA SORTING NEXIN 1 (ATSNX1)
AT2G36620.1	3.00417	16.5763	0.0196175	0.0503012	252	RPL24A encodes ribosomal protein L24, homolog of cytosolic RPL24, found in archaea and higher eukaryotes. Arabidopsis has two RPL24 homologs, RPL24A (AT2G36620) and RPL24B (AT3G53020).	RIBOSOMAL PROTEIN L24 (RPL24A);RIBOSOMAL PROTEIN EL24Z (EL24Z)
AT5G48300.1	3.00417	16.5763	0.0196175	0.0503012	253	Encodes the small subunit of ADP-glucose pyrophosphorylase. The small subunit is the catalytic isoform responsible for ADP-glucose pyrophosphorylase activity. The presence of the small subunit is required for large subunit stability. Two isoforms of the small subunit (ApS1 and ApS2) have been described. ApS1 is the major small subunit isoform present in all plant tissues tested. The mRNA is cell-to-cell mobile.	ADP-GLUCOSE PYROPHOSPHORYLASE SMALL SUBUNIT 1 (APS1);ADP GLUCOSE PYROPHOSPHORYLASE 1 (ADG1)
AT5G09900.1	3.00417	16.5748	0.0196175	0.0503012	255	Encodes one of two isoforms for the 26S proteasome regulatory protein (RN) subunit RPN5. For many functions it acts redundantly with the paralogous gene RPN5b but also appears to exert independent effects.	MARIPOSA (MSA);EMBRYO DEFECTIVE 2107 (EMB2107);REGULATORY PARTICLE NON-ATPASE SUBUNIT 5A (RPN5A)
AT1G63970.1	3.00417	16.5763	0.0196175	0.0503012	256	Encodes a protein with 2C-methyl-D-erythritol 2,4-cyclodiphosphate synthase activity. The protein's activity was confirmed by heterologous expression of phenotypic complementation of the E. coli ispF mutant. Plants defective in this gene display an albino lethal phenotype.Homolog of E. coli IspF	ISOPRENOID F (ISPF);2C-METHYL-D-ERYTHRITOL 2,4-CYCLODIPHOSPHATE SYNTHASE (MECPS)
AT5G61020.1	3.00417	16.5748	0.0196175	0.0503012	257	YTHDF protein which togeteher with ECT2 and ECT4 is involved in cell proliferation during plant organogenesis.	EVOLUTIONARILY CONSERVED C-TERMINAL REGION 3 (ECT3)
AT2G28190.1	3.00417	16.5748	0.0196175	0.0503012	259	Encodes a chloroplastic copper/zinc superoxide dismutase CSD2 that can detoxify superoxide radicals. Its expression is affected by miR398-directed mRNA cleavage. Activation depends totally on CCS. Overexpression of a miR398-resistant form of CSD2 leads to more dramatic improvements in stress (hight light, Cu2+ and methyl viologen) tolerance than overexpression of wild-type CSD2. The mRNA is cell-to-cell mobile.	(ATSOD2);SUPEROXIDE DISMUTASE 2 (SOD2);COPPER/ZINC SUPEROXIDE DISMUTASE 2 (CZSOD2);COPPER/ZINC SUPEROXIDE DISMUTASE 2 (CSD2)
AT1G30230.2	3.00417	16.5763	0.0196175	0.0503012	261	Encodes a guanine nucleotide exchange factor that plays an important role in translation elongation. It is localized in the plasma membrane and cytosol. Mutants display ectopic lignin deposition as well as cell expansion defects	ELONGATION FACTOR 1B BETA (EF1BB);EUKARYOTIC ELONGATION FACTOR 1B BETA 1 (EEF-1BB1)
AT1G68300.1	3.00417	16.5763	0.0196175	0.0503012	262	Adenine nucleotide alpha hydrolases-like superfamily protein;(source:Araport11)
AT5G20830.2	3.00417	16.5748	0.0196175	0.0503012	263	Encodes a protein with sucrose synthase activity (SUS1).	SUCROSE SYNTHASE 1 (SUSY1); (atsus1); (ASUS1);SUCROSE SYNTHASE 1 (SUS1)
AT1G51660.1	3.00417	16.5763	0.0196175	0.0503012	264	Encodes a mitogen-activated map kinase kinase (there are nine in Arabidopsis) involved in innate immunity. This protein activates MPK3/MPK6 and early-defense genes redundantly with MKK5. In plants with both MKK5 and MKK4 levels reduced by RNAi plants, floral organs do not abscise suggestion a role for both proteins in mediating floral organ abscission. The mRNA is cell-to-cell mobile.	MITOGEN-ACTIVATED PROTEIN KINASE KINASE 4 (MKK4);ARABIDOPSIS THALIANA MITOGEN-ACTIVATED PROTEIN KINASE KINASE 4 (ATMEK4);ARABIDOPSIS THALIANA MITOGEN-ACTIVATED PROTEIN KINASE KINASE 4 (ATMKK4)
AT4G39960.1	3.00417	16.5748	0.0196175	0.0503012	265	Essential for chloroplast iron?sulfur cluster biogenesis.	DNA J PROTEIN A5 (DJA5)
AT4G11260.1	3.00417	16.5763	0.0196175	0.0503012	267	Functions in plant disease resistance signaling, SCF(TIR1) mediated degradation of Aux/IAA proteins and HSP90 mediated degradation of R resistance proteins. AtSGT1a and AtSGT1b are functionally redundant in the resistance to pathogenes. AtSGT1b was more highly expressed than AtSGT1. The N-terminal TPR domain of AtSGT1a reduces the steady-state level of Arabidopsis SGT1 proteins whereas the same domain from AtSGT1b enhances SGT1 accumulation. The TPR domain is dispensable for SGT1 resistance.	(SGT1B);ENHANCED DOWNY MILDEW 1 (EDM1); (RPR1);ENHANCER OF TIR1-1 AUXIN RESISTANCE 3 (ETA3); (ATSGT1B)
AT5G42650.1	3.00417	16.5763	0.0196175	0.0503012	268	Encodes a member of the cytochrome p450 CYP74 gene family that functions as an allene oxide synthase. This enzyme catalyzes dehydration of the hydroperoxide to an unstable allene oxide in the JA biosynthetic pathway. It shows a dual catalytic activity, the major one being a 13-AOS but also expressing a 9-AOS activity. CFA-Leu, CFA-Val, CFA-Met and CFA-Ala can induce the expression of AOS.	CYTOCHROME P450 74A (CYP74A);DELAYED DEHISCENCE 2 (DDE2);ALLENE OXIDE SYNTHASE (AOS)
AT1G65930.1	3.00417	16.5748	0.0196175	0.0503012	269	Encodes a NADP+-isocitrate dehydrogenase that is believed to function in the cytosol. It appears to contribute to NADPH production under oxidative stress, and thereby to participate in redox signalling linked to defense responses. The mRNA is cell-to-cell mobile.	CYTOSOLIC NADP+-DEPENDENT ISOCITRATE DEHYDROGENASE (cICDH)
AT1G29880.1	3.00417	16.5763	0.0196175	0.0503012	271	glycyl-tRNA synthetase / glycine-tRNA ligase;(source:Araport11)	CELLULOSE SYNTHASE LIKE C12 (CLSC12)
AT1G06410.1	3.00417	16.5748	0.0196175	0.0503012	272	Encodes an enzyme putatively involved in trehalose biosynthesis. Though the protein has both trehalose-6-phosphate synthase (TPS)-like and trehalose-6-phosphate phosphatase (TPP)-like domains, neither activity has been detected in enzymatic assays nor has the protein been able to complement yeast TPS or TPP mutants.	TREHALOSE-PHOSPHATASE/SYNTHASE 7 (ATTPS7);TREHALOSE -6-PHOSPHATASE SYNTHASE S7 (TPS7);TREHALOSE-PHOSPHATASE/SYNTHASE 7 (TPS7); (ATTPSA)
AT5G24400.1	3.00417	16.5748	0.0196175	0.0503012	273	Encodes a protein with 6-phosphoglucunolactonase activity that localizes to the chloroplasts and the peroxisome. However, mutant phenotypes observed in pgl3 mutant plants can be complemented with a chloroplast-targeted version of the protein. PGL3 likely functions in the oxidative branch of the pentose phosphate pathway. pgl3 mutant phenotypes suggest that it is important in pathogen defense and maintenance of cellular redox homeostasis.	EMBRYO DEFECTIVE 2024 (emb2024);6-PHOSPHOGLUCONOLACTONASE 3 (PGL3)
AT4G11380.2	3.00417	15.1139	0.0196175	0.0503012	254	Part of adaptor protein (AP) complex which mediadates clathrin-dependent trafficking at the trans-Golgi network (TGN) and the plasma membrane, respectively. Required for trafficking to plasma membrane and vacuoles.	(AP1/2&#946;1)
AT3G53110.1	3.00417	15.1139	0.0196175	0.0503012	258	Encodes a putative DEAD-Box RNA Helicase and has RNA-dependent ATPase activity. Mutant is Sensitive to chilling stress and heat stress. Germination of the mutant is inhibited by ABA. LOS4 may be involved in temperature sensing. Is enriched in the nuclear envelope and also located in the cytoplasm. LOS4 is involved in export of poly A RNA. The mRNA is cell-to-cell mobile.	LOW EXPRESSION OF OSMOTICALLY RESPONSIVE GENES 4 (LOS4)
AT3G28510.1	3.00417	15.1139	0.0196175	0.0503012	260	P-loop containing nucleoside triphosphate hydrolases superfamily protein;(source:Araport11)
AT4G34740.1	3.00417	15.1139	0.0196175	0.0503012	266	Encodes glutamine 5-phosphoribosylpyrophosphate amidotransferase. Mutants are deficient in leaf, but not cotyledon, plastid and palisade cell development. Mutants exhibit defective chloroplast development under non-low light, suggesting that the defect in chloroplast development is caused by photo-oxidative damage. Plays role in differential development of vascular-associated cells. Demonstrates a cell-specific difference in chloroplast development.Mutant leaves are highly reticulate with a green vascular pattern.	GLN PHOSPHORIBOSYL PYROPHOSPHATE AMIDOTRANSFERASE 2 (ASE2); (ATPURF2);CHLOROPLAST IMPORT APPARATUS 1 (CIA1);GLN PHOSPHORIBOSYL PYROPHOSPHATE AMIDOTRANSFERASE 2 (ATASE2);DIFFERENTIAL DEVELOPMENT OF VASCULAR ASSOCIATED CELLS (DOV1)
AT3G52180.1	3.00417	15.1139	0.0196175	0.0503012	270	Encodes a plant-specific glucan phosphatase that contains a noncatalytic carbohydrate-binding module as well as a dual specificity protein phosphatase domain. SEX4 can dephosphorylate C6- and C3-glucosyl residues on native starch grains and related maltodextrin compounds in vitro. This protein interacts with the plant SnRK AKIN11, binds starch, and is localized in the chloroplast. sex4 mutants have elevated levels of starch.	(ATPTPKIS1);STARCH-EXCESS 4 (SEX4);DUAL-SPECIFICITY PROTEIN PHOSPHATASE 4 (DSP4); (ATSEX4)
AT2G39730.1	0.777245	7.68168	0.0200107	0.0509364	274	Rubisco activase, a nuclear-encoded chloroplast protein that consists of two isoforms arising from alternative splicing in most plants. Required for the light activation of rubisco. Involved in jasmonate-induced leaf senescence.	RUBISCO ACTIVASE (RCA)
AT2G05920.1	1.29143	7.68548	0.0199874	0.0509364	275	Subtilase family protein;(source:Araport11)	SUBTILASE 1.8 (SBT1.8)
AT4G27440.1	-1.12183	7.5973	0.0216051	0.0547955	276	light-dependent NADPH:protochlorophyllide oxidoreductase B The mRNA is cell-to-cell mobile.	PROTOCHLOROPHYLLIDE OXIDOREDUCTASE B (PORB)
AT1G05190.1	-1.60489	14.1015	0.0220115	0.0556248	277	Encodes the plastid 50S ribosomal protein L6.	RIBOSOMAL PROTEIN UL6C (UL6C);EMBRYO DEFECTIVE 2394 (emb2394); (RPL6)
AT1G11650.2	1.38618	8.14214	0.0224509	0.056531	278	Encodes an RNA binding protein with three RNA recognition motifs. The mRNA is cell-to-cell mobile.	(RBP45B); (ATRBP45B)
AT1G79530.1	0.774232	14.8595	0.0233852	0.0586725	279	Encodes one of the chloroplast/plastid localized GAPDH isoforms (GAPCp1/At1g79530 and GAPCp2/At1g16300). gapcp double mutants display a drastic phenotype of arrested root development, dwarfism and sterility. GAPCps are important for the synthesis of serine in roots.	GLYCERALDEHYDE-3-PHOSPHATE DEHYDROGENASE OF PLASTID 1 (GAPCP-1)
AT1G55490.1	0.76822	7.12587	0.0238169	0.0595423	280	encodes the beta subunit of the chloroplast chaperonin 60, a homologue of bacterial GroEL. Mutants in this gene develops lesions on its leaves, expresses systemic acquired resistance (SAR) and develops accelerated cell death to heat shock stress. The protein has molecular chaperone activity for suppressing protein aggregation in vitro.	(CPNB1);CHAPERONIN 60 BETA (CPN60B);LESION INITIATION 1 (LEN1);CHAPERONIN-60BETA1 (CPN60BETA1)
AT5G38410.1	0.947204	6.98542	0.024915	0.0620659	281	Encodes a member of the Rubisco small subunit (RBCS) multigene family: RBCS1A (At1g67090), RBCS1B (At5g38430), RBCS2B (At5g38420), and RBCS3B (At5g38410). Functions to yield sufficient Rubisco content for leaf photosynthetic capacity.	RIBULOSE BISPHOSPHATE CARBOXYLASE SMALL CHAIN 1A (RBCS1A);RUBISCO SMALL SUBUNIT 3B (RBCS3B)
AT5G62700.1	1.45062	8.6438	0.0255657	0.0632368	282	encodes tubulin beta-2/beta-3 chain The mRNA is cell-to-cell mobile.	TUBULIN BETA CHAIN 3 (TUB3);ARABIDOPSIS THALIANA GAMMA TUBULIN COMPLEX PROTEIN 3 (ATGCP3)
AT2G31570.1	1.45062	7.70771	0.0255657	0.0632368	283	glutathione peroxidase GPx	(GPXL2);GLUTATHIONE PEROXIDASE 2 (GPX2);GLUTATHIONE PEROXIDASE 2 (ATGPX2)
AT1G17290.1	2.24673	9.56663	0.0266552	0.0654689	285	Encodes for alanine aminotransferase (ALAAT1), involved in alanine catabolism during plants recovery from hypoxia The mRNA is cell-to-cell mobile.	ALANINE AMINOTRANSFERASE (AlaAT1)
AT1G52510.1	2.24673	10.0522	0.0266552	0.0654689	284	Hydrolase superfamily protein located in chloroplast.
AT1G62020.1	1.38272	6.66014	0.0277053	0.0678102	286	Member of the Coat Protein I (COPI) complex is a seven-subunit coatomer complex consisting of the &#945;, &#946;, &#946;&#8242;, &#947;, &#948;, &#949;, and &#950; proteins. COPI is required for retrograde transport from the Golgi to the endoplasmic reticulum, Golgi maintenance, and cell plate formation. Required for the acceptance of compatible pollen.	ALPHA1 COAT PROTEIN (alpha1-COP)
AT2G28000.1	0.783347	9.84434	0.0303272	0.0739688	287	Encodes chaperonin-60 alpha, a molecular chaperone involved in Rubisco folding. Mutants display aberrant chloroplast and embryo development. The mRNA is cell-to-cell mobile.	(ARC2); (CPNA1);CHAPERONIN-60ALPHA1 (CPN60ALPHA1);CHAPERONIN-60ALPHA (CPN60A);CHLOROPLAST CHAPERONIN 60ALPHA (CH-CPN60A);ACCUMULATION AND REPLICATION OF CHLOROPLASTS 2 (ARC2);SCHLEPPERLESS (SLP)
AT3G60770.1	1.66609	9.19695	0.0308425	0.0746792	288	Ribosomal protein S13/S15;(source:Araport11)	RIBOSOMAL PROTEIN US15Z (US15Z)
AT4G16143.1	1.6661	8.92156	0.0308425	0.0746792	292	Protein interacts with Agrobacterium proteins VirD2 and VirE2. Is not individually essential for Agrobacterium-mediated root transformation, but when overexpressed can rescue the impa-4 decreased transformation susceptibility phenotype.	IMPORTIN ALPHA ISOFORM 2 (IMPA-2); (IMPA2)
AT2G33150.1	1.86873	7.11335	0.0311519	0.0746792	291	Encodes an organellar (peroxisome, glyoxysome) 3-ketoacyl-CoA thiolase, involved in fatty acid b-oxidation during germination and subsequent seedling growth. Mutants have defects in glyoxysomal fatty acid beta-oxidation. EC2.3.1.16 thiolase.	3-KETOACYL-COA THIOLASE 2 (KAT2);POTASSIUM CHANNEL IN ARABIDOPSIS THALIANA 2 (KAT2);PEROXISOMAL 3-KETOACYL-COA THIOLASE 3 (PKT3);PEROXISOME DEFECTIVE 1 (PED1)
AT1G15130.1	1.86874	8.88028	0.0311519	0.0746792	289	ALIX mediates endosomal protein trafficking and turnover through the ESCRT/MVB pathway. One target is the phosphate transporter PHT1;1. Modulates ABA-mediated inhibition of plant growth and stomatal aperture (PMID:31363038).	ALG-2 INTERACTING PROTEIN-X (ALIX)
AT2G47940.1	1.86874	8.88028	0.0311519	0.0746792	290	Encodes DegP2 protease (DEGP2); nuclear gene for chloroplast product.	DEGRADATION OF PERIPLASMIC PROTEINS 2 (DEG2);EMBRYO DEFECTIVE 3117 (EMB3117);DEGP PROTEASE 2 (DEGP2)
AT3G20050.1	1.53857	6.26797	0.031596	0.0754852	293	Encodes a putative cytoplasmic chaperonin that is similar to mouse Tcp-1 (t complex polypeptide 1).	CHAPERONIN CONTAINING T-COMPLEX POLYPEPTIDE-1 SUBUNIT 1 (CCT1);T-COMPLEX PROTEIN 1 ALPHA SUBUNIT (ATTCP-1);T-COMPLEX PROTEIN 1 ALPHA SUBUNIT (TCP-1)
AT5G09650.1	-3.32216	6.69107	0.0328076	0.0781134	294	Encodes a protein with inorganic pyrophosphatase activity.	PYROPHOSPHORYLASE 6 (PPa6);PYROPHOSPHORYLASE 6 (AtPPa6)
AT1G67700.2	-3.34514	6.06536	0.0338677	0.0803641	295	multidrug resistance protein;(source:Araport11)	HYPERSENSITIVE TO HIGH LIGHT 1 (HHL1)
AT4G34980.1	-0.660298	5.8117	0.0370013	0.087503	296	Serine protease similar to subtilisin.	SUBTILISIN-LIKE SERINE PROTEASE 2 (SLP2)
AT2G32920.1	1.86874	5.7679	0.0375777	0.088567	297	Encodes a protein disulfide isomerase-like (PDIL) protein, a member of a multigene family within the thioredoxin (TRX) superfamily. Transcript levels for this gene are up-regulated in response to three different chemical inducers of ER stress (dithiothreitol, beta-mercaptoethanol, and tunicamycin). AtIRE1-2 does not appear to be required for this response, but the atbzip60 mutant has a diminished response.	PDI-LIKE 2-3 (PDIL2-3);PDI-LIKE 2-3 (ATPDIL2-3);PROTEIN DISULFIDE ISOMERASE 9 (PDI9);ARABIDOPSIS THALIANA PROTEIN DISULFIDE ISOMERASE 9 (ATPDI9)
AT3G18190.1	1.22946	5.7203	0.0382169	0.0896448	298	TCP-1/cpn60 chaperonin family protein;(source:Araport11)	CHAPERONIN CONTAINING T-COMPLEX POLYPEPTIDE-1 SUBUNIT 4 (CCT4)
AT4G29350.1	1.35484	6.1297	0.0400337	0.0896448	332	Encodes profilin2, a low-molecular weight, actin monomer-binding protein that regulates the organization of actin cytoskeleton. Expressed in vegetative organs. The first intron of PRF2 enhances gene expression. The mRNA is cell-to-cell mobile.	PROFILIN 2 (PFN2);PROFILIN 2 (PRO2); (ATPRF2);PROFILIN 2 (PRF2)
AT5G03290.1	1.06027	5.40389	0.0428223	0.0896448	318	Encodes a catalytic subunit of the mitochondrially-localized NAD+- dependent isocitrate dehydrogenase. The mRNA is cell-to-cell mobile.	ISOCITRATE DEHYDROGENASE V (IDH-V)
AT1G12900.1	0.608659	5.51429	0.0411416	0.0896448	301	glyceraldehyde 3-phosphate dehydrogenase A subunit 2;(source:Araport11)	GLYCERALDEHYDE 3-PHOSPHATE DEHYDROGENASE A SUBUNIT 2 (GAPA-2)
AT3G61110.1	2.64786	13.6214	0.0432856	0.0896448	299	Arabidopsis ribosomal protein	RIBOSOMAL PROTEIN ES27Y (ES27Y);RIBOSOMAL PROTEIN S27 (ARS27A);RIBOSOMAL PROTEIN S27 (RS27A)
ATCG00770.1	2.64786	13.6214	0.0432856	0.0896448	300	chloroplast 30S ribosomal protein S8	RIBOSOMAL PROTEIN US8C (US8C);RIBOSOMAL PROTEIN S8 (RPS8)
AT3G54110.1	2.64786	13.6214	0.0432856	0.0896448	302	Member of Uncoupling protein PUMP2 family. Encodes a mitochondrial uncoupling protein AtUCP1 involved in maintain the redox poise of the mitochondrial electron transport chain to facilitate photosynthetic metabolism. Disruption of UCP1 results in a photosynthetic phenotype. Specifically there is a restriction in photorespiration with a decrease in the rate of oxidation of photorespiratory glycine in the mitochondrion. This change leads to an associated reduced photosynthetic carbon assimilation rate. The mRNA is cell-to-cell mobile.	UNCOUPLING PROTEIN 1 (UCP1);ARABIDOPSIS THALIANA UNCOUPLING PROTEIN 1 (ATUCP1);ARABIDOPSIS THALIANA PLANT UNCOUPLING MITOCHONDRIAL PROTEIN 1 (ATPUMP1); (UCP);PLANT UNCOUPLING MITOCHONDRIAL PROTEIN 1 (PUMP1)
AT1G74470.1	-2.67829	6.12496	0.0396105	0.0896448	305	Encodes for a multifunctional protein with geranylgeranyl reductase activity shown to catalyze the reduction of prenylated geranylgeranyl-chlorophyll a to phytyl-chlorophyll a (chlorophyll a) and free geranylgeranyl pyrophosphate to phytyl pyrophosphate. The mRNA is cell-to-cell mobile.
ATCG00800.1	2.64786	13.6214	0.0432856	0.0896448	303	encodes a chloroplast ribosomal protein S3, a constituent of the small subunit of the ribosomal complex	RIBOSOMAL PROTEIN US3C (US3C)
AT1G15930.2	2.64786	13.6214	0.0432856	0.0896448	304	Ribosomal protein L7Ae/L30e/S12e/Gadd45 family protein;(source:Araport11)	RIBOSOMAL PROTEIN ES12Z (ES12Z)
AT2G41790.1	2.64786	13.6214	0.0432856	0.0896448	306	Insulinase (Peptidase family M16) family protein;(source:Araport11)
AT1G32500.1	2.64786	13.6214	0.0432856	0.0896448	307	Encodes a member of a heterogenous group of non-intrinsic ATP-binding cassette (ABC) proteins. Members of this group bear no close resemblance to each other nor to representatives of specific ABC protein subfamilies from other organisms. This grouping is arbitrary and will likely change upon acquisition of further data.	ATP-BINDING CASSETTE I7 (ABCI7);NON-INTRINSIC ABC PROTEIN 6 (ATNAP6);NON-INTRINSIC ABC PROTEIN 6 (NAP6)
AT3G52090.2	2.64786	13.6214	0.0432856	0.0896448	308	Non-catalytic subunit common to nuclear DNA-dependent RNA polymerases II, IV and V; homologous to budding yeast RPB11 and the E. oli RNA polymerase alpha subunit.	(NRPB11)
AT2G04030.1	-3.03585	6.12752	0.0389556	0.0896448	311	Encodes a chloroplast-targeted 90-kDa heat shock protein located in the stroma involved in red-light mediated deetiolation response and crucial for protein import into the chloroplast stroma. Mutants are resistant to chlorate, have elongated hypocotyls in light, and affect the expression of NR2, CAB, and RBCS but NOT NR1 and NiR.	HEAT SHOCK PROTEIN 88.1 (Hsp88.1);HEAT SHOCK PROTEIN 90.5 (HSP90.5);EMBRYO DEFECTIVE 1956 (emb1956); (CR88); (HSP90C); (ATHSP90C);HEAT SHOCK PROTEIN 90.5 (AtHsp90.5)
AT2G42740.1	2.64786	13.6214	0.0432856	0.0896448	309	encodes a cytosolic ribosomal protein L16, which is a constituent of 60S large ribosomal complex. Gene is expressed in root stele and anthers and expression is induced by auxin treatment.	RIBOSOMAL PROTEIN LARGE SUBUNIT 16A (RPL16A);RIBOSOMAL PROTEIN UL5Z (UL5Z)
AT2G04842.1	2.64786	13.6214	0.0432856	0.0896448	310	Encodes a dual localized threonyl-tRNA synthetase found both in the mitochondrion and the chloroplast. Plants mutated in this gene terminate as embryos in the globular stage.	EMBRYO DEFECTIVE 2761 (EMB2761)
AT5G11420.1	2.64786	13.6214	0.0432856	0.0896448	312	Encodes a DUF642 cell wall protein.
AT5G47010.1	2.64786	13.6214	0.0432856	0.0896448	313	Required for nonsense-mediated mRNA decay. Involved in RNA interference. lba1 mutants has reduced sugar-induced expression of Atb- amylase, is hypersensitive to glucose and abscisic acid and resistant to mannose, and shows early flowering, short day-sensitive growth, and seed germination phenotypes. The mRNA is cell-to-cell mobile.	(ATUPF1);UP-FRAMESHIFT1 (UPF1);LOW-LEVEL BETA-AMYLASE 1 (LBA1)
AT1G12310.1	2.64786	13.6214	0.0432856	0.0896448	314	Calcium-binding EF-hand family protein;(source:Araport11)
AT1G66240.1	2.64786	13.6214	0.0432856	0.0896448	315	homolog of anti-oxidant 1;(source:Araport11)	HOMOLOG OF ANTI-OXIDANT 1 (ATX1); (ATATX1);HEAVY METAL ASSOCIATED PROTEIN 14 (ATHMP14)
AT4G38510.5	2.64786	13.6214	0.0432856	0.0896448	316	One of three genes encoding the vacuolar ATP synthase subunit B1. The protein binds to and co-localizes with F-actin, bundles F-actin to form higher-order structure, and stabilizes actin filaments in vitro.	(ATVAB2);V-ATPASE B SUBUNIT 2 (VAB2)
AT1G70730.3	2.64786	13.6214	0.0432856	0.0896448	317	Encodes a cytosolic phosphoglucomutase (PGM). Two Arabidopsis PGM proteins (AT1G70730/PGM2 and AT1G23190/PGM3) have high sequence similarities and redundant functions. Mature plants possessing a single cPGM allele had a major reduction in cPGM activity. Whereas pgm2 and pgm3 single mutants are undistinguishable from the wild type, loss of both PGM2 and PGM3 severely impairs male and female gametophyte development.	PHOSPHOGLUCOMUTASE 2 (PGM2)
AT5G20490.1	2.64786	13.6214	0.0432856	0.0896448	319	Encodes a member of the type XI myosin protein family involved in root hair growth, trichome development, and organelle trafficking. Required for fast root hair growth. This gene appears to be expressed at low levels throughout the plant.	(XI-K); (XIK);MYOSIN XI K (ATXIK);MYOSIN XI-17 (XI-17)
AT1G08520.1	2.64786	13.6214	0.0432856	0.0896448	320	Encodes the CHLD subunit of the Mg-chelatase enzyme involved in chlorophyll biosynthesis. Lines carrying recessive mutations of this locus are white and seedling lethal.	(CHLD);PIGMENT DEFECTIVE EMBRYO 166 (PDE166); (V157); (ALB-1V);ALBINA 1 (ALB1)
AT4G01310.1	2.64786	13.6214	0.0432856	0.0896448	321	Ribosomal L5P family protein;(source:Araport11)	PLASTID RIBOSOMAL PROTEINS OF THE 50S SUBUNIT 5 (PRPL5);RIBOSOMAL PROTEIN UL5C (UL5C)
AT4G32180.1	2.64786	13.6214	0.0432856	0.0896448	322	Encodes a protein with pantothenate kinase activity.	PANTOTHENATE KINASE 2 (ATPANK2);PANTOTHENATE KINASE 2 (PANK2)
AT4G30530.1	2.64786	13.6214	0.0432856	0.0896448	323	Encodes a gamma-glutamyl peptidase, outside the GGT family, that can hydrolyze gamma-glutamyl peptide bonds. The mRNA is cell-to-cell mobile.	GAMMA-GLUTAMYL PEPTIDASE 1 (GGP1)
AT3G12050.1	2.64786	13.6214	0.0432856	0.0896448	324	Aha1 domain-containing protein;(source:Araport11)
AT2G42600.2	2.64786	13.6214	0.0432856	0.0896448	325	Encodes one of four Arabidopsis phosphoenolpyruvate carboxylase proteins.PPC1 and PPC2 are crucial for balancing carbon and nitrogen metabolism.	PHOSPHOENOLPYRUVATE CARBOXYLASE 2 (PPC2);PHOSPHOENOLPYRUVATE CARBOXYLASE 2 (ATPPC2)
AT2G36250.1	2.64786	13.6214	0.0432856	0.0896448	326	Encodes one of two FtsZ proteins, tubulin-like proteins, in Arabidopsis. It is involved in chloroplast division.	(ATFTSZ2-1); (FTSZ2-1)
AT5G04130.1	2.64786	13.6214	0.0432856	0.0896448	327	Encodes a protein that when expressed together with GYRA generates an active supercoiling DNA gyrase enzyme that shares similar properties to its bacterial counterpart, including sensitivity to gyrase-specific antibiotics.	DNA GYRASE B2 (GYRB2)
AT2G22360.1	2.64786	13.6214	0.0432856	0.0896448	328	Essential for chloroplast iron?sulfur cluster biogenesis.	DNA J PROTEIN A6 (DJA6)
AT2G38230.1	2.64786	13.6214	0.0432856	0.0896448	329	Encodes a protein predicted to function in tandem with PDX2 to form glutamine amidotransferase complex with involved in vitamin B6 biosynthesis. The mRNA is cell-to-cell mobile.	ARABIDOPSIS THALIANA PYRIDOXINE BIOSYNTHESIS 1.1 (ATPDX1.1);PYRIDOXINE BIOSYNTHESIS 1.1 (PDX1.1)
AT2G26560.1	2.64786	13.6214	0.0432856	0.0896448	330	Encodes a lipid acyl hydrolase with wide substrate specificity that accumulates upon infection by fungal and bacterial pathogens. Protein is localized in the cytoplasm in healthy leaves, and in membranes in infected cells. Plays a role in cell death and differentially affects the accumulation of oxylipins. Contributes to resistance to virus.	(PLAII ALPHA);PATATIN-LIKE PROTEIN 2 (PLP2);PHOSPHOLIPASE A 2A (PLP2);PHOSPHOLIPASE A 2A (PLA IIA);PHOSPHOLIPASE A 2A (PLA2A)
AT1G59900.1	2.64786	13.6214	0.0432856	0.0896448	331	encodes the e1 alpha subunit of the pyruvate dehydrogenase complex (PDC) The mRNA is cell-to-cell mobile.	PYRUVATE DEHYDROGENASE COMPLEX E1 ALPHA SUBUNIT (AT-E1 ALPHA);PYRUVATE DEHYDROGENASE COMPLEX E1 ALPHA SUBUNIT (E1 ALPHA);IAR4-LIKE (IAR4L)
AT5G49810.1	2.64786	13.6214	0.0432856	0.0896448	333	Arabidopsis thaliana methionine S-methyltransferase, an enzyme that catalyzes S -methylmethionine formation. The mRNA is cell-to-cell mobile.	METHIONINE S-METHYLTRANSFERASE (MMT)
AT1G09310.1	-1.11519	5.43545	0.0423333	0.0896448	334	ABA responsive trichome formation regulator.	(SVB2);SVB-LIKE (SVBL)
AT5G08280.1	-2.67829	6.11895	0.0396105	0.0896448	335	Encodes a protein with porphobilinogen deaminase activity. This protein is targeted to the chloroplast. Mutants spontaneously develop chlorotic leaf lesions in the absence of pathogen attack, resembling the phenotype of lesion-mimic mutants. It has been shown to interact with the PPR protein AtECB2 for chloroplast RNA editing.	RUGOSA 1 (RUG1);HYDROXYMETHYLBILANE SYNTHASE (HEMC)
AT5G23010.1	2.64786	13.6214	0.0432856	0.0896448	336	Encodes a methylthioalkylmalate synthase, catalyzes the condensation reactions of the first two rounds of methionine chain elongation in the biosynthesis of methionine-derived glucosinolates. The mRNA is cell-to-cell mobile.	METHYLTHIOALKYLMALATE SYNTHASE 1 (MAM1);GLUCOSINOLATE METABOLISM 1 (GSM1);2-ISOPROPYLMALATE SYNTHASE 3 (IMS3)
AT4G22010.1	2.64786	13.6214	0.0432856	0.0896448	337	SKU5 similar 4;(source:Araport11)	SKU5 SIMILAR 4 (sks4)
AT5G43060.1	2.64786	13.6214	0.0432856	0.0896448	338	Peptidase, activity detected in extracts of root, leaf and cell culture.	ESPONSIVE TO DEHYDRATION 21B (RD21B)
AT5G15650.1	1.42813	5.43908	0.0458221	0.0943396	340	RGP2 is a UDP-arabinose mutase that catalyzes the interconversion between the pyranose and furanose forms of UDP-L-arabinose. It appears to be required for proper cell wall formation. rgp1(at3g02230)/rgp2 double mutants have a male gametophyte lethal phenotype. RGP2 fusion proteins can be found in the cytosol and peripherally associated with the Golgi apparatus. RGP2 was originally identified as Reversibly Glycosylated Polypeptide-2. Constitutive expression in tobacco impairs plant development and virus spread.	REVERSIBLY GLYCOSYLATED POLYPEPTIDE 2 (ATRGP2);MURUS 5 (MUR5);REVERSIBLY GLYCOSYLATED POLYPEPTIDE 2 (RGP2)
AT5G15200.1	1.42813	5.58254	0.0458221	0.0943396	339	Ribosomal protein S4;(source:Araport11)	RIBOSOMAL PROTEIN US4Z (US4Z)
AT2G38040.2	1.89612	5.01858	0.0493909	0.101055	341	encodes the carboxyltransferase alpha subunit of acetyl-CoA carboxylase, involved in de novo fatty acid biosynthesis	ACETYL CO-ENZYME A CARBOXYLASE CARBOXYLTRANSFERASE ALPHA SUBUNIT (CAC3)
AT3G57410.1	2.04232	8.57372	0.0500944	0.101055	345	Encodes a protein with high homology to animal villin. VLN3 is a Ca2+-regulated villin involved in actin filament bundling.	VILLIN 3 (VLN3); (ATVLN3)
AT5G42980.1	2.04232	8.58409	0.0500944	0.101055	344	encodes a cytosolic thioredoxin that reduces disulfide bridges of target proteins by the reversible formation of a disulfide bridge between two neighboring Cys residues present in the active site. Thioredoxins have been found to regulate a variety of biological reactions in prokaryotic and eukaryotic cells. The mRNA is cell-to-cell mobile.	THIOREDOXIN 3 (ATTRX3);THIOREDOXIN 3 (TRX3);THIOREDOXIN H3 (TRXH3); (ATTRXH3);THIOREDOXIN H-TYPE 3 (ATH3)
AT5G51970.2	2.04232	8.58409	0.0500944	0.101055	347	Encodes a sorbitol dehydrogenase that exhibits greatest oxidative activity with sorbitol, ribitol and xylitol as substrates. SDH can be thiolated in vitro.	SORBITOL DEHYDROGENASE (ATSDH)
ATCG00280.1	2.04232	6.93531	0.0500944	0.101055	343	chloroplast gene encoding a CP43 subunit of the photosystem II reaction center. promoter contains a blue-light responsive element.	PHOTOSYSTEM II REACTION CENTER PROTEIN C (PSBC)
AT3G18080.1	2.04232	6.93531	0.0500944	0.101055	346	B-S glucosidase 44;(source:Araport11)	B-S GLUCOSIDASE 44 (BGLU44)
AT4G11600.1	2.04233	6.73825	0.0500944	0.101055	342	Encodes glutathione peroxidase. Exhibits moderate binding affinity with dinotefuran.	(GPXL6);GLUTATHIONE PEROXIDASE 6 (GPX6);GLUTATHIONE PEROXIDASE 6 (ATGPX6); (PHGPX); (LSC803)
AT2G47730.1	1.53568	5.74177	0.0511537	0.102601	348	Encodes glutathione transferase belonging to the phi class of GSTs. Naming convention according to Wagner et al. (2002).	GLUTATHIONE S-TRANSFERASE PHI 8 (GSTF8); (GST6);GLUTATHIONE S-TRANSFERASE (CLASS PHI) 5 (ATGSTF5);ARABIDOPSIS THALIANA GLUTATHIONE S-TRANSFERASE PHI 8 (ATGSTF8)
AT5G62300.2	1.53568	7.26194	0.0511537	0.102601	349	Ribosomal protein S10p/S20e family protein;(source:Araport11)	RIBOSOMAL PROTEIN US10X (US10X)
AT4G09010.1	1.33689	4.87989	0.0520557	0.103703	350	Encodes a thylakoid lumen protein that was initially believed to act as a microsomal ascorbate peroxidase APX4 but to date, no evidence of enzymatic activity has been found.	THYLAKOID LUMEN 29 (TL29);ASCORBATE PEROXIDASE 4 (APX4)
AT4G04910.1	3.28967	6.55579	0.0521477	0.103703	351	N-ethylmaleimide sensitive factor that can functionally complement yeast SEC18 AAA+ ATPase activity. Mutants show defects in intracellular vesicle mediated transport. Appears to affect cycling of PIN1 (and probably other proteins.)	N-ETHYLMALEIMIDE SENSITIVE FACTOR (NSF)
AT3G06580.1	3.28967	6.55579	0.0521477	0.103703	352	Encodes a protein with galactose kinase activity. The gene was shown to complement the yeast Agal1 mutant defective in the galactokinase gene GAL1.	GALACTOSE KINASE 1 (GAL1); (GALK)
AT3G02090.1	3.52791	6.41245	0.0539304	0.106296	356	Mitochondrial-processing peptidase subunit beta.Component of mitochondrial import complex.	(MPPBETA)
AT3G14420.1	0.848667	4.78449	0.0539921	0.106296	354	Encodes a glycolate oxidase that modulates reactive oxygen species-mediated signal transduction during nonhost resistance. The mRNA is cell-to-cell mobile.	GLYCOLATE OXIDASE 1 (GOX1)
AT2G37270.2	1.7095	5.30152	0.0542112	0.106296	355	One of two genes encoding the ribosomal protein S5. Expressed at a lower level compared to ATRPS5A.	RIBOSOMAL PROTEIN US7Z (US7Z);RIBOSOMAL PROTEIN 5B (RPS5B);RIBOSOMAL PROTEIN 5B (ATRPS5B)
AT1G30580.1	1.70951	6.67742	0.0542112	0.106296	357	GTP binding protein;(source:Araport11)	(ENGD-1)
AT3G48000.1	1.70951	6.70301	0.0542112	0.106296	353	Encodes a putative (NAD+) aldehyde dehydrogenase.	ALDEHYDE DEHYDROGENASE 2B4 (ALDH2B4);ALDEHYDE DEHYDROGENASE 2A (ALDH2A);ALDEHYDE DEHYDROGENASE 2 (ALDH2)
AT4G24820.1	3.00417	6.2652	0.0558538	0.108907	358	26S proteasome regulatory subunit Rpn7;(source:Araport11)
AT4G35250.1	3.00417	6.2652	0.0558538	0.108907	359	HCF244 is a member of the atypical short-chain dehydrogenase/reductase superfamily, a modified group, which has lost enzyme activity.HCF244 interacts with unknown partners in a 200-400 kD membrane associated complex.	HIGH CHLOROPHYLL FLUORESCENCE PHENOTYPE 244 (HCF244)
AT1G30630.1	1.25226	9.50034	0.0619113	0.120383	360	Member of the Coat Protein I (COPI) complex is a seven-subunit coatomer complex consisting of the &#945;, &#946;, &#946;&#8242;, &#947;, &#948;, &#949;, and &#950; proteins. COPI is required for retrograde transport from the Golgi to the endoplasmic reticulum, Golgi maintenance, and cell plate formation.	EPSILON1 COAT PROTEIN (epsilon1-COP)
AT2G36530.1	0.929666	11.7112	0.062588	0.121362	361	Involved in light-dependent cold tolerance and encodes an enolase. Protein is tyrosine-phosphorylated and its phosphorylation state is modulated in response to ABA in Arabidopsis thaliana seeds. Affects seed size and weight by adjusting cytokinin content and forming ENO2-bZIP75 complex. The los2 mutant has an autoimmune response through a perturbation of glycolysis from the reduction of the enolase activity results in activation of NLR-involved immune responses which further influences primary metabolism and plant growth.	ENOLASE 2 (ENO2);LOW EXPRESSION OF OSMOTICALLY RESPONSIVE GENES 2 (LOS2);CYTOSOLIC ENOLASE (ENOC)
AT1G72150.1	1.08189	4.32365	0.0647076	0.12478	362	novel cell-plate-associated protein that is related in sequence to proteins involved in membrane trafficking in other eukaryotes The mRNA is cell-to-cell mobile.	PATELLIN 1 (PATL1)
TYMV_69K	-3.03585	4.61214	0.0646901	0.12478	363
ATCG00490.1	0.758711	4.16814	0.0689092	0.132518	364	large subunit of RUBISCO. Protein is tyrosine-phosphorylated and its phosphorylation state is modulated in response to ABA in Arabidopsis thaliana seeds.	(RBCL)
AT3G47070.1	-1.45672	5.67069	0.069633	0.132815	365	thylakoid soluble phosphoprotein;(source:Araport11)
AT3G18130.1	-1.45672	11.7136	0.069633	0.132815	366	Encodes a protein with similarity to mammalian RACKs. RACKs function to shuttle activated protein kinase C to different subcellular sites and may also function as a scaffold through physical interactions with other proteins. RACK1C has no phenotype on its own and probably acts redundantly with RACK1A and RACK1B.	RIBOSOMAL PROTEIN RACK1X (RACK1X);RECEPTOR FOR ACTIVATED C KINASE 1C (RACK1C);RECEPTOR FOR ACTIVATED C KINASE 1C (RACK1C_AT)
AT4G29060.1	-1.45671	4.61507	0.069633	0.132815	367	Involved in chloroplast biogenesis and early embryo development. May function as an EF-Ts to regulate plastid translation.	EMBRYO DEFECTIVE 2726 (emb2726)
AT3G19760.1	1.30853	7.96328	0.0725667	0.138034	368	Encodes an RNA helicase that may be a component of the Exon Junction Complex. Subcellular localization is modulated by stress. Under normal conditions it is localized to the nuceloplasm but under hyopoxic conditions it localizes to the nucleolus and splicing speckles.	EUKARYOTIC INITIATION FACTOR 4A-III (EIF4A-III); (RH2)
AT1G06680.1	-1.18382	3.9803	0.0744469	0.141227	369	Encodes a 23 kD extrinsic protein that is part of photosystem II and participates in the regulation of oxygen evolution. Phosphorylation of this protein is dependent on calcium. In plsp1-1 mutant plastids, the nonmature form of the protein localizes in the stroma. The mRNA is cell-to-cell mobile.	OXYGEN EVOLVING COMPLEX SUBUNIT 23 KDA (OE23);PHOTOSYSTEM II SUBUNIT P (PSII-P);OXYGEN-EVOLVING ENHANCER PROTEIN 2 (OEE2);PHOTOSYSTEM II SUBUNIT P-1 (PSBP-1)
AT3G52150.1	-2.67829	4.1304	0.077284	0.145819	370	RNA-binding (RRM/RBD/RNP motifs) family protein;(source:Araport11)	(CP29C);PLASTID-SPECI&#64257;C RIBOSOMAL PROTEIN 2 (PSRP2);RIBOSOMAL PROTEIN CS22 (CS22)
AT5G48580.1	-2.67829	4.1304	0.077284	0.145819	371	Endoplasmic reticulum (ER) localized immunophilin protein which possesses PPIase activity. Positively regulates plant immunity in response to Phytophthora infection. Host target of PcAvr3a12 during early P. capsici infection. Involved in ER stress sensing and is required for ER stress-mediated plant immunity.	FK506- AND RAPAMYCIN-BINDING PROTEIN 15 KD-2 (FKBP15-2)
AT4G02450.1	1.11606	4.95225	0.0785776	0.147106	375	Encodes one of two isoforms of a co-chaperone of HSP90 that is required for root growth, in particular in the maintenance of the root meristem.	(P23-1)
AT1G79990.1	2.64786	4.93138	0.0788024	0.147106	372	Part of Coat Protein Complexes (COPs).	(B?3-COP)
AT2G29190.1	2.64786	4.93117	0.078807	0.147106	373	Encodes a member of the Arabidopsis Pumilio (APUM) proteins containing PUF domain (eight repeats of approximately 36 amino acids each). PUF proteins regulate both mRNA stability and translation through sequence-specific binding to the 3' UTR of target mRNA transcripts.	PUMILIO 2 (PUM2);PUMILIO 2 (APUM2)
AT3G47520.1	2.64786	4.93117	0.078807	0.147106	374	Encodes a protein with NAD-dependent malate dehydrogenase activity, located in chloroplasts. The mRNA is cell-to-cell mobile.	PLASTIDIC NAD-DEPENDENT MALATE DEHYDROGENASE (pNAD-MDH);MALATE DEHYDROGENASE (MDH)
AT3G10060.1	-2.67829	4.05282	0.0796004	0.148192	376	FKBP-like peptidyl-prolyl cis-trans isomerase family protein;(source:Araport11)
AT2G36880.1	0.516963	9.87981	0.0816326	0.151572	377	Topoisomerase VI physically interacts with S-adenosylmethionine synthase methionine adenosyl transferase 3 (MAT3), which is required for H3K9me2. A Topoisomerase VI defect affects MAT3 occupancy on heterochromatic elements and its exclusion from euchromatic islands, thereby providing a possible mechanistic explanation to the essential role of Topoisomerase VI in the delimitation of chromatin domains.	METHIONINE ADENOSYLTRANSFERASE 3 (MAT3)
AT4G36020.1	-1.85969	5.72802	0.0826422	0.151616	378	Encodes a cold shock domain protein. Involved in cold acclimation by blocking the secondary structure of mRNA which in turn facilitates translation at cold temperature.	(ATCSP1);COLD SHOCK DOMAIN PROTEIN 1 (CSDP1);COLD SHOCK PROTEIN 1 (CSP1)
AT1G62750.1	2.64786	4.74934	0.0829461	0.151616	381	Nuclear encoded protein consists of the five domains conserved in EF-G proteins, with two GTP-binding sites in the first domain, and an additional transit peptide at the N-terminus. Localized in chloroplasts. Point mutation results in a delay in the onset of germination. At early developmental stage embryos still contain undifferentiated proplastids. The greening of cotyledons is severely impaired in light-grown mutant sco1 seedlings, whereas the following true leaves develop normally as in wild-type plants.	(ATSCO1/CPEF-G);SNOWY COTYLEDON 1 (ATSCO1);SNOWY COTYLEDON 1 (SCO1)
AT5G11720.1	2.64786	4.74894	0.0829555	0.151616	379	Glycosyl hydrolases family 31 protein;(source:Araport11)	ALPHA-GLUCOSIDASE (AGLU1)
AT1G04270.1	2.64786	4.74894	0.0829555	0.151616	380	Encodes cytosolic ribosomal protein S15.	CYTOSOLIC RIBOSOMAL PROTEIN S15 (RPS15);RIBOSOMAL PROTEIN US19U (US19U)
AT1G08050.1	2.64786	4.74894	0.0829555	0.151616	382	Zinc finger (C3HC4-type RING finger) family protein;(source:Araport11)
AT4G32930.2	2.64786	4.74894	0.0829555	0.151616	383	hypothetical protein;(source:Araport11)
AT2G33040.1	1.39228	5.83881	0.0837237	0.152225	384	gamma subunit of Mt ATP synthase;(source:Araport11)	GAMMA SUBUNIT OF MT ATP SYNTHASE (ATP3)
AT3G18000.1	1.39228	6.06189	0.0837237	0.152225	385	Encodes a N-methyltransferase-like protein. Double mutants of NMT1 and NMT3 are defective in leaf, root, flower, seed, and pollen development.	XIPOTL 1 (XPL1);N-METHYLTRANSFERASE 1 (NMT1); (DPR2); (PEAMT); (PEAMT1);PHOSPHOETHANOLAMINE METHYLTRANSFERASE1 (ATPMT1)
AT4G09650.1	1.39228	3.61026	0.0870802	0.157917	386	Encodes the chloroplast ATPase delta-subunit. The mRNA is cell-to-cell mobile.	ATP SYNTHASE DELTA-SUBUNIT GENE (ATPD);PIGMENT DEFECTIVE 332 (PDE332)
AT5G59910.1	-0.551545	4.25018	0.0891656	0.161282	387	Histone superfamily protein;(source:Araport11)	(HTB4)
AT5G19220.1	1.7095	3.54317	0.0896508	0.161735	388	Encodes the large subunit of ADP-glucose pyrophosphorylase which catalyzes the first, rate limiting step in starch biosynthesis. The large subunit plays a regulatory role whereas the small subunit (ApS) is the catalytic isoform. Four isoforms (ApL1-4) have been identified. ApL1 is the major large subunit isoform present in leaves. Mutational analysis of APS1 suggests that APL1 and APL2 can compensate for loss of APS1 catalytic activity,suggesting both have catalytic as well as regulatory functions.	ADP GLUCOSE PYROPHOSPHORYLASE 2 (ADG2);ADP GLUCOSE PYROPHOSPHORYLASE LARGE SUBUNIT 1 (APL1)
AT3G13470.1	0.685299	3.53734	0.0898787	0.161735	389	Encodes a subunit of chloroplasts chaperonins that are involved in mediating the folding of newly synthesized, translocated, or stress-denatured proteins. Cpn60 subunits are: Cpn60alpha1 (At2g28000), AtCpn60alpha2 (At5g18820), AtCpn60beta1 (At1g55490), AtCpn60beta2 (At3g13470), AtCpn60beta3 (At5g56500), AtCpn60beta4 (At1g26230).	CHAPERONIN-60BETA2 (CPN60BETA2); (CPNB2)
AT1G11750.2	1.53049	4.88599	0.0932057	0.162217	398	One of several nuclear-encoded ClpPs (caseinolytic protease). Contains a highly conserved catalytic triad of Ser-type proteases (Ser-His-Asp). The name reflects nomenclature described in Adam et. al (2001).	CLP PROTEASE PROTEOLYTIC SUBUNIT 6 (CLPP6)
AT1G56330.1	1.5305	4.21893	0.0932057	0.162217	390	Encodes a small GTP-binding protein implicated in ER to cis-Golgi transport of other proteins. A member of ARF-like GTPase family. A thaliana has 21 members, in two subfamilies, ARF and ARF-like (ARL) GTPases. The protein is found associated to the ER and free in the cytosol.	SECRETION-ASSOCIATED RAS 1B (SAR1B);SECRETION-ASSOCIATED RAS 1B (ATSAR1B);SECRETION-ASSOCIATED RAS 1 (SAR1);SECRETION-ASSOCIATED RAS 1 (ATSAR1);ARABIDOPSIS THALIANA SECRETION-ASSOCIATED RAS 1B (ATSARA1B)
AT2G33450.1	1.80408	5.61535	0.0935741	0.162217	394	Ribosomal L28 family;(source:Araport11)	RIBOSOMAL PROTEIN BL28C (BL28C);PLASTID RIBOSOMAL PROTEIN L28 (PRPL28)
AT3G51800.2	1.80408	4.63196	0.0935741	0.162217	401	putative nuclear DNA-binding protein G2p (AtG2) mRNA,	ERBB-3 BINDING PROTEIN 1 (EBP1); (ATG2);A. THALIANA ERBB-3 BINDING PROTEIN 1 (ATEBP1); (G2P)
AT1G07360.1	1.80409	5.79647	0.0935741	0.162217	393	Encodes MAC5A, a component of the MOS4-associated complex (MAC) that contributes to snc1- mediated autoimmunity. MAC is a highly conserved nuclear protein complex associated with the spliceosome. Homologues include AT1G07360 (MAC5A), AT2G29580 (MAC5B) and AT5G07060 (MAC5C).	(ATC3H4);MOS4-ASSOCIATED COMPLEX SUBUNIT 5A (MAC5A)
AT5G26742.2	-2.20184	3.65313	0.0930743	0.162217	395	DEAD box RNA helicase (RH3);(source:Araport11)	(RH3); (ATRH3);EMBRYO DEFECTIVE 1138 (emb1138)
AT1G48050.1	-2.20183	3.74831	0.0929229	0.162217	396	Ku80 and ku70 form the heterodimer complex Ku, required for proper maintenance of the telomeric C strand. Ku regulates the extension of the telomeric G strand. Interacts with WEX, and this interaction stimulates the WEX exonuclease activity. Binds double stranded DNA breaks as a heterodimer with Ku70, involved in non-homologous end joining repair. Mutants are defective in T-DNA integration. Over expression confers increased resistance to DNA damage agents and increased susceptibility to T-DNA transformation.	ARABIDOPSIS THALIANA KU80 HOMOLOG (ATKU80); (KU80)
AT4G21860.3	1.80409	5.79647	0.0935741	0.162217	402	2-Cys methionine sulfoxide reductase.	METHIONINE SULFOXIDE REDUCTASE B 2 (MSRB2)
AT2G25450.1	1.80409	5.63934	0.0935741	0.162217	406	Encodes a 2-oxoacid-dependent dioxygenase involved in the production of 2-hydroxybut-3-enyl glucosinolate.	GLUCOSINOLATE HYDROXYLASE (GSL-OH)
AT5G58470.2	-2.20183	3.74831	0.0929229	0.162217	399	TBP-associated factor 15B;(source:Araport11)	TBP-ASSOCIATED FACTOR 15B (TAF15b)
AT3G43300.1	-1.244	4.154	0.093734	0.162217	400	AtMIN7 is an immunity associated Arabidopsis protein targeted by HopM1, a conserved Pseudomonas syringae virulence protein. AtMIN7 encodes one of the eight members of the Arabidopsis adenosine diphosphate (ADP) ribosylation factor (ARF) guanine nucleotide exchange factor (GEF) protein family. The AFR GEF proteins are key components of the vesicle trafficking system in eukaryotic cells. HopM1 mediates the destruction of AtMIN7 via the host proteasome. Critical for cuticle formation and related leaf surface defense against the bacterial pathogen Pseudomonas syringae pathovar tomato (Pto).	BFA-VISUALIZED ENDOCYTIC TRAFFICKING DEFECTIVE1 (BEN1);HOPM INTERACTOR 7 (ATMIN7);BREFELDIN A-INHIBITED GUANINE NUCLEOTIDE-EXCHANGE PROTEIN 5 (BIG5); (MIN7)
AT2G45960.3	1.80409	5.64546	0.0935741	0.162217	391	a member of the plasma membrane intrinsic protein subfamily PIP1. localizes to the plasma membrane and exhibits water transport activity in Xenopus oocyte. expressed ubiquitously and protein level decreases slightly during leaf development. Involved redundantly with PIP1;1/3/4/5 in hydraulics and carbon fixation, regulates the expression of related genes that affect plant growth and development.	NAMED PLASMA MEMBRANE INTRINSIC PROTEIN 1;2 (PIP1;2); (ATHH2);TRANSMEMBRANE PROTEIN A (TMP-A);PLASMA MEMBRANE INTRINSIC PROTEIN 1B (PIP1B)
AT3G11630.1	1.14182	8.19902	0.0944273	0.162217	407	Encodes a 2-Cys peroxiredoxin (2-Cys PrxA) that contains two catalytic Cys residues. Functions in redox cascade with TrxL2 via the ferredoxin-thioredoxin reductase (FTR)/thioredoxin (Trx) pathway to mediate the light-responsive reductive control of target proteins. Continuously transfers reducing power from TrxL2 to H2O2.	2-CYS PEROXIREDOXIN A (2CPA)
AT5G08260.1	-2.20184	3.65313	0.0930743	0.162217	403	serine carboxypeptidase-like 35;(source:Araport11)	SERINE CARBOXYPEPTIDASE-LIKE 35 (scpl35)
AT4G13780.1	-2.20183	3.74831	0.0929229	0.162217	404	methionine-tRNA ligase, putative / methionyl-tRNA synthetase, putative / MetRS;(source:Araport11)
AT2G44650.1	-2.20183	3.76499	0.0929229	0.162217	405	Encodes a chloroplast-localized chaperonin 10 whose mRNA is expressed in leaves and stems but not roots.	CHLOROPLAST CHAPERONIN 10 (CHL-CPN10);CHLOROPLAST CHAPERONIN 10 (CPN10)
AT1G33140.1	1.14182	7.88633	0.0944273	0.162217	392	Encodes ribosomal protein L9. Identified in a screen for enhancers of as1. as1/pgy double mutants show defects in leaf vascular patterning and adaxial cell fate. Double mutant analysis indicates pgy genes function in the same pathway as REV, KAN1 and KAN2. The mRNA is cell-to-cell mobile.	RIBOSOMAL PROTEIN UL6Y (UL6Y);PIGGYBACK2 (PGY2)
AT2G29550.1	1.14182	4.60251	0.0944273	0.162217	397	Encodes a beta-tubulin that is expressed in leaves, roots and flowers.	TUBULIN BETA-7 CHAIN (TUB7);TUBULIN BETA 7 (TBB7)
AT3G17390.1	0.661914	3.42176	0.0945494	0.162217	408	S-adenosylmethionine synthetase	(ATSAMS3);METHIONINE OVER-ACCUMULATOR 3 (MTO3);S-ADENOSYLMETHIONINE SYNTHETASE 3 (SAMS3);METHIONINE ADENOSYLTRANSFERASE 4 (MAT4)
AT1G07320.1	2.17363	4.10459	0.100447	0.167013	409	encodes a plastid ribosomal protein L4	RIBOSOMAL PROTEIN UL4C (UL4C);RIBOSOMAL PROTEIN L4 (RPL4);EMBRYO DEFECTIVE 2784 (EMB2784);PLASTID RIBOSOMAL PROTEIN L4 (PRPL4)
AT4G01050.1	2.17363	4.10459	0.100447	0.167013	410	hydroxyproline-rich glycoprotein family protein, contains a rhodanese homology domain. Required for anchoring the FNR flavoenzyme to the thylakoid membranes and sustaining high efficiency photosynthetic linear electron flow. The mRNA is cell-to-cell mobile.	THYLAKOID RHODANESE-LIKE (TROL)
AT4G21710.1	2.17363	4.10459	0.100447	0.167013	411	Encodes the unique second-largest subunit of DNA-dependent RNA polymerase II; the ortholog of budding yeast RPB2 and a homolog of the E. coli RNA polymerase beta subunit.	(RPB2); (NRPB2);EMBRYO DEFECTIVE 1989 (EMB1989)
AT5G60540.1	2.17363	4.10459	0.100447	0.167013	412	Encodes a protein predicted to function in tandem with PDX1 to form glutamine amidotransferase complex with involved in vitamin B6 biosynthesis. PDX2 is predicted to function as glutaminase within the complex.	PYRIDOXINE BIOSYNTHESIS 2 (PDX2);EMBRYO DEFECTIVE 2407 (EMB2407);PYRIDOXINE BIOSYNTHESIS 2 (ATPDX2)
AT3G02760.1	2.17363	4.10459	0.100447	0.167013	413	Class II aaRS and biotin synthetases superfamily protein;(source:Araport11)
AT3G03250.1	2.17363	4.10459	0.100447	0.167013	414	Is thought to encode a cytosolic UDP-glucose pyrophosphorylase with strong similarity to potato UTP--glucose-1-phosphate uridylyltransferase. Downregulated by flooding.	UDP-GLUCOSE PYROPHOSPHORYLASE 1 (UGP1);UDP-GLUCOSE PYROPHOSPHORYLASE (UGP);UDP-GLUCOSE PYROPHOSPHORYLASE 1 (AtUGP1)
AT2G33800.1	2.17363	4.10459	0.100447	0.167013	415	Encodes SCABRA1 (SCA1), a nuclear gene encoding a plastid-type ribosomal protein that functions &#8232;as a structural component of the 70S plastid ribosome. The sca1-rps5 allele exhibits defects in plastid 16SrRNA processing and a resulting decrease in accumulation of photosynthetic proteins. Loss-of-function mutations enhance the polarity defects of the as2 mutants.	RIBOSOMAL PROTEIN US5C (US5C);PLASTID RIBOSOMAL PROTEIN OF THE 30S SUBUNIT 5 (PRPS5);SCABRA 1 (SCA1);EMBRYO DEFECTIVE 3113 (EMB3113);RIBOSOMAL PROTEIN S5 (RPS5)
AT3G19820.3	2.17363	4.10459	0.100447	0.167013	416	Involved in the conversion of the early brassinosteroid precursor 24-methylenecholesterol to campesterol. Brassinosteroids affect cellular elongation. Mutants have dwarf phenotype. DWF1 is a Ca2+-dependent calmodulin-binding protein.	DWARF 1 (DWF1)
AT2G45240.1	2.17363	4.10459	0.100447	0.167013	417	Encodes a cytoplasmic MAP1 like methionine aminopeptidase which is involved in removing the N-terminal methionine from proteins. Induced mutants using RNAi technology which knocks out both MAP1 and MAP2 like genes show abnormal development.	METHIONINE AMINOPEPTIDASE 1A (MAP1A)
AT4G37200.1	2.17363	4.10459	0.100447	0.167013	418	Encodes thioredoxin-like protein with disulfide reductase activity that is involved in the biogenesis of the plastid cytochrome b6f complex. Protein is located in the thylakoid membrane with the C-terminal hydrophilic portion, containing the thioredoxin like domain, extending into the thylakoid lumen.	HIGH CHLOROPHYLL FLUORESCENCE 164 (HCF164)
AT1G48410.3	2.17363	4.10459	0.100447	0.167013	419	Encodes an RNA Slicer that selectively recruits microRNAs and siRNAs. There is currently no evidence that AGO1 Slicer is in a high molecular weight RNA-induced silencing complex (RISC). Mutants are defective in post-transcriptional gene silencing and have pleiotropic developmental and morphological defects. Through its action on the regulation of ARF17 expression, the protein regulates genes involved at the cross talk between auxin and light signaling during adventitious root development. AGO1 seems to be targeted for degradation by silencing suppressor F-box-containing proteins from Turnip yellow virus and Cucurbit aphid-borne yellow virus.	(ATAGO1); (ICU9);ARGONAUTE 1 (AGO1)
AT2G30490.1	2.17363	4.10459	0.100447	0.167013	420	Encodes a cinnamate-4-hydroxylase. Mutations in this gene impact phenylpropanoid metabolism, growth and development.	REDUCED EPRDERMAL FLUORESCENCE 3 (REF3);CINNAMATE 4-HYDROXYLASE (ATC4H);CINNAMATE-4-HYDROXYLASE (C4H); (CYP73A5)
AT4G24550.2	2.17363	4.10459	0.100447	0.167013	421	Encodes a component of the AP4 complex and is involved in vacuolar sorting of storage proteins.	ADAPTOR PROTEIN-4 MU-ADAPTIN (AP4M)
AT1G27970.2	2.17363	3.9172	0.106534	0.170274	422	Encodes an ortholog of yeast NTF2, a nuclear envelop transport protein that functions as the nuclear import receptor for RanGDP, an essential player in nucleocytoplasmic transport. The mRNA is cell-to-cell mobile.	NUCLEAR TRANSPORT FACTOR 2B (NTF2B)
AT3G13860.1	2.17363	3.9172	0.106534	0.170274	423	heat shock protein 60-3A;(source:Araport11)	HEAT SHOCK PROTEIN 60-3A (HSP60-3A)
AT1G16720.1	2.17363	3.9172	0.106534	0.170274	424	Encodes HCF173, a protein with weak similarities to the superfamily of the short-chain dehydrogenases/reductases. HCF173 is involved in the initiation of translation of the psbA mRNA and binds a specific site in the 5' UTR of psbA mRNA. Mutants shows a high chlorophyll fluorescence phenotype (hcf) and are severely affected in the accumulation of PSII subunits. The protein HCF173 is localized in the chloroplast, where it is mainly associated with the membrane system and is part of a higher molecular weight complex with psbA mRNA as a component of this complex.	HIGH CHLOROPHYLL FLUORESCENCE PHENOTYPE 173 (HCF173)
AT1G22780.1	2.17363	3.9172	0.106534	0.170274	425	S18 ribosomal protein involved in the binding of f-Met tRNA during initiation of mRNA translation. Expression restricted to meristems. Mutant phenotype-pointed first leaves,reduced fresh weight, growth retardation.	RIBOSOMAL PROTEIN US13Z (US13Z);POINTED FIRST LEAVES (PFL);40S RIBOSOMAL PROTEIN S18 (RPS18A);POINTED FIRST LEAVES 1 (PFL1)
AT1G52360.2	2.17363	3.9172	0.106534	0.170274	427	Part of Coat Protein Complexes (COPs). The presence of &#946;?1-COP and &#946;?2-COP is required for female and male gametophyte development.	BETA PRIME1-COP (B?1-COP)
AT2G36870.1	2.17363	3.9172	0.106534	0.170274	430	Encodes a xyloglucan endotransglycosylase/hydrolase. Protein sequence and phylogenetic analysis indicates that this enzyme resides in Group III-A of the XTH family, with high similarity to Tropaeolum majus (nasturtium) xyloglucanase 1 (TmNXG1). By sequence similarity to XTH31 (At3g44990) and in vivo analysis, likely to exhibit predominant xyloglucan endo-hydrolase activity (EC 3.2.1.151) with only limited potential to act as a xyloglucan endo-transglycosylase (EC 2.4.1.207).	XYLOGLUCAN ENDOTRANSGLUCOSYLASE/HYDROLASE 32 (XTH32); (ATXTH32)
AT1G12840.1	2.17363	3.9172	0.106534	0.170274	436	Encodes subunit C of the vacuolar H(+)-ATPase (V-ATPase). Bound and phosphorylated by AtWNK8. The mRNA is cell-to-cell mobile.	ARABIDOPSIS THALIANA VACUOLAR ATP SYNTHASE SUBUNIT C (ATVHA-C);DE-ETIOLATED 3 (DET3)
AT4G26300.1	2.17363	3.91694	0.106543	0.170274	426	Arginyl-tRNA synthetase, class Ic;(source:Araport11)	EMBRYO DEFECTIVE 1027 (emb1027)
AT4G35260.1	2.17363	3.91694	0.106543	0.170274	428	Encodes a regulatory subunit of the mitochondrially-localized NAD+- dependent isocitrate dehydrogenase.	ISOCITRATE DEHYDROGENASE 1 (IDH1);ISOCITRATE DEHYDROGENASE I (IDH-I)
AT3G10670.1	2.17363	3.91694	0.106543	0.170274	429	Plastidic SufC-like ATP-binding cassette/ATPase essential for Arabidopsis embryogenesis. Involved in the biogenesis and/or repair of oxidatively damaged Fe?S clusters. Expressed in embryos and meristems.	ATP-BINDING CASSETTE I6 (ABCI6);NON-INTRINSIC ABC PROTEIN 7 (ATNAP7);NON-INTRINSIC ABC PROTEIN 7 (NAP7)
AT4G29130.1	2.17363	3.91694	0.106543	0.170274	431	Encodes a hexokinase (HXK1) in the plant glucose-signaling network. Functions as a glucose sensor to interrelate nutrient, light, and hormone signaling networks for controlling growth and development in response to the changing environment.	HEXOKINASE 1 (HXK1);ARABIDOPSIS THALIANA HEXOKINASE 1 (ATHXK1);GLUCOSE INSENSITIVE 2 (GIN2)
AT3G55440.1	2.17363	3.91694	0.106543	0.170274	432	Encodes triosephosphate isomerase.	CYTOSOLIC TRIOSE PHOSPHATE ISOMERASE (ATCTIMC);CYTOSOLIC ISOFORM TRIOSE PHOSPHATE ISOMERASE (CYTOTPI);TRIOSEPHOSPHATE ISOMERASE (TPI)
AT5G36230.1	2.17363	3.91694	0.106543	0.170274	433	ARM repeat superfamily protein;(source:Araport11)
AT4G23650.1	2.17363	3.91694	0.106543	0.170274	434	Encodes calcium dependent protein kinase 3 (CPK3), a member of the Arabidopsis CDPK gene family. CDPKs contain an intrinsic Ca2+-activation domain with four EF hand Ca2+-binding sites. CDPKs protein kinases have been proposed to function in multiple plant signal transduction pathways downstream of [Ca2+]cyt elevations, thus transducing various physiological responses. CPK3 is expressed in both guard cells and mesophyll cells. Functions in guard cell ion channel regulation. ABA and Ca(2+) activation of slow-type anion channels and, interestingly, ABA activation of plasma membrane Ca(2+)-permeable channels were impaired in independent alleles of single and double cpk3cpk6 mutant guard cells. Furthermore, ABA- and Ca(2+)-induced stomatal closing were partially impaired in these cpk3cpk6 mutant alleles. CPK6 is also a member of the Arabidopsis CDPK family.	(ATCDPK6);CALCIUM-DEPENDENT PROTEIN KINASE 6 (CDPK6);CALCIUM DEPENDENT PROTEIN KINASE 3 (CPK3); (CPK3)
AT3G07770.1	2.17363	3.91694	0.106543	0.170274	435	HEAT SHOCK PROTEIN 89.1;(source:Araport11)	HEAT SHOCK PROTEIN 90.6 (AtHsp90.6);HEAT SHOCK PROTEIN 90-6 (AtHsp90-6);HEAT SHOCK PROTEIN 89.1 (Hsp89.1)
AT5G45510.1	2.17363	3.91694	0.106543	0.170274	437	Leucine-rich repeat (LRR) family protein;(source:Araport11)
AT2G20610.1	2.17363	3.91694	0.106543	0.170274	438	Confers auxin overproduction. Mutants have an over-proliferation of lateral roots. Encodes a C-S lyase involved in converting S-alkylthiohydroximate to thiohydroximate in glucosinolate biosynthesis. Induced in epidermal cells attacked by powdery mildew. The RTY enzyme is expected to function as a dimer (or a higher order multimeric complex), as all RTY-related enzymes with a defined crystal structure are known to form dimers or tetramers.	ROOTY (RTY);ABERRANT LATERAL ROOT FORMATION 1 (ALF1);ROOTY 1 (RTY1);HOOKLESS 3 (HLS3);SUPERROOT 1 (SUR1)
AT3G06050.1	1.80409	3.11844	0.108346	0.172762	439	Encodes a mitochondrial matrix localized peroxiredoxin involved in redox homeostasis. Knockout mutants have reduced root growth under certain oxidative stress conditions.	PEROXIREDOXIN IIF (ATPRXIIF);PEROXIREDOXIN IIF (PRXIIF)
AT5G60360.3	1.53049	3.07937	0.110304	0.175484	440	Encodes a senescence-associated thiol protease. The mRNA is cell-to-cell mobile.	ALEURAIN-LIKE PROTEASE (AALP);ALEURAIN-LIKE PROTEASE (ALP)
AT2G27730.1	1.14183	3.05577	0.111508	0.176997	441	Encodes the p2 protein, one of the subunits of mETC complex-I; associates with HRM1.
AT3G03960.1	0.917494	3.30905	0.112284	0.177825	442	TCP-1/cpn60 chaperonin family protein;(source:Araport11)	CHAPERONIN CONTAINING T-COMPLEX POLYPEPTIDE-1 SUBUNIT 8 (CCT8)
AT1G70410.2	1.17812	5.90119	0.113234	0.178926	443	Encodes a putative beta-carbonic anhydrase betaCA4. Together with betaCA1 (At3g01500) regulates CO2-controlled stomatal movements in guard cells, as well as attenuates immunity. Differential CA gene expression in response to changing atmospheric CO2 conditions contribute to altered disease resistance levels.	BETA CARBONIC ANHYDRASE 4 (BCA4);BETA CARBONIC ANHYDRASE 4 (ATBCA4)
AT4G00660.1	1.01347	18.7313	0.116159	0.183133	444	Immunoprecipitation with mRNA decapping complex members DCP1 and DCP2.	RNAHELICASE-LIKE 8 (RH8); (ATRH8)
AT3G26650.1	0.357157	2.89561	0.120136	0.188978	445	Encodes one of the two subunits forming the photosynthetic glyceraldehyde-3-phosphate dehydrogenase (GAPDH) and as such a constituent of the supramolecular complex with phosphoribulokinase (PRK) thought to be linked by a small peptide encoded by CP12-2. GapA-1 is coordinately expressed by light with PRK and CP12-2. The enzyme activity, tested in leaf protein extracts dropped significantly after external sucrose treatment for the photosynthetic GAPDH (NADPH-dependent) but not for the cytosolic GAPDH (NADH-dependent).	(GAPA1);GLYCERALDEHYDE 3-PHOSPHATE DEHYDROGENASE A SUBUNIT (GAPA);GLYCERALDEHYDE 3-PHOSPHATE DEHYDROGENASE A SUBUNIT 1 (GAPA-1)
AT4G40030.2	-0.693456	6.85648	0.127123	0.19952	446	Histone variant H3. Associated with gene body methylation.	(HTR4);HISTONE 3.3 (H3.3)
AT3G27690.1	0.842555	5.12452	0.128906	0.201866	447	Encodes Lhcb2.4. Belongs to the Lhc super-gene family encodes the light-harvesting chlorophyll a/b-binding (LHC) proteins that constitute the antenna system of the photosynthetic apparatus. The mRNA is cell-to-cell mobile.	(LHCB2.4);PHOTOSYSTEM II LIGHT HARVESTING COMPLEX GENE 2.3 (LHCB2.3);LIGHT-HARVESTING CHLOROPHYLL B-BINDING 2 (LHCB2); (DEG13)
AT5G58290.1	1.23305	4.27011	0.134936	0.210838	448	26S proteasome AAA-ATPase subunit RPT3 (RPT3) mRNA,	REGULATORY PARTICLE TRIPLE-A ATPASE 3 (RPT3)
AT1G57720.2	0.911237	5.13446	0.137425	0.213652	449	Translation elongation factor EF1B, gamma chain;(source:Araport11)
AT2G42500.1	1.23305	2.61145	0.137653	0.213652	450	Encodes one of the isoforms of the catalytic subunit of protein phosphatase 2A: AT1G59830/PP2A-1, AT1G10430/PP2A-2, At2g42500/PP2A-3, At3g58500/PP2A-4 [Plant Molecular Biology (1993) 21:475-485 and (1994) 26:523-528; Note that in more recent publications, there is mixed use of gene names for PP2A-3 and PP2A-4 - some refer to At2g42500 as PP2A-3 and some as PP2A-4]. ACR4 phosphorylates the PROTEIN PHOSPHATASE 2A-3 (PP2A-3) catalytic subunit of the PP2A phosphatase holoenzyme and PP2A dephosphorylates ACR4.	PROTEIN PHOSPHATASE 2A-3 (PP2A-3);PROTEIN PHOSPHATASE 2A-4 (PP2A-4)
AT1G26630.1	0.558457	5.81875	0.137179	0.213652	451	Eukaryotic translation initiation factor 5A-2. Involved in programmed cell death triggered as a response to pseudomonas syringae infection. Loss of function mutants are more resistant to infection. The mRNA is cell-to-cell mobile.	EUKARYOTIC ELONGATION FACTOR 5A-2 (ELF5A-2);FUMONISIN B1-RESISTANT12 (FBR12);EUKARYOTIC ELONGATION FACTOR 5A-2 (ATELF5A-2)
AT5G44340.1	1.02222	3.72685	0.141813	0.219137	452	beta tubulin gene	TUBULIN BETA CHAIN 4 (TUB4)
AT3G14415.1	0.602981	2.5545	0.141549	0.219137	453	Encodes a glycolate oxidase that modulates reactive oxygen species-mediated signal transduction during nonhost resistance. The mRNA is cell-to-cell mobile.	GLYCOLATE OXIDASE 2 (GOX2)
AT5G10450.4	0.778818	4.77622	0.145207	0.223395	454	Encodes a member of the 14-3-3 gene family that is a lambda isoform (14-3-3&#955;). Interacts with APX3 (ascorbate peroxidase) and AKR2 , suggesting a role in mediating oxidative metabolism in stress response. This protein was shown to colocalize and interact with SERK1 by which it is phosphorylated. This protein is also reported to interact with the phosphorylated form of the BZR1 transcription factor involved in brassinosteroid signaling and may affect the nucleocytoplasmic shuttling of BZR1. Interacts with JAZ10.4 which lacks the Jas motif. It is also phosphorylated by CRPK1 as part of the response to cold and translocates to the nucleus after phosphorylation.	G-BOX REGULATING FACTOR 6 (GRF6)
AT2G45810.1	0.778822	4.98226	0.145207	0.223395	455	Immunoprecipitation with mRNA decapping complex members DCP1 and DCP2.	RNA HELICASE 6 (RH6)
AT1G02500.2	0.556035	2.48712	0.146345	0.224653	456	encodes a S-adenosylmethionine synthetase. SAM1 is regulated by protein S-nitrosylation. The covalent binding of nitric oxide (NO) to the Cys114 residue inhibits the enzyme activity.	(SAMS1); (METK1); (AtSAM1); (MAT1);S-ADENOSYLMETHIONINE SYNTHETASE-1 (SAM-1);S-ADENOSYLMETHIONINE SYNTHETASE 1 (SAM1)
AT1G08830.1	1.02222	2.48198	0.146719	0.224734	457	Encodes a cytosolic copper/zinc superoxide dismutase CSD1 that can detoxify superoxide radicals. Its expression is affected by miR398-directed mRNA cleavage. Regulated by biotic and abiotic stress. Activation of CSD1 in the cytoplasm involves both a CCS-dependent and -independent pathway.	SUPEROXIDE DISMUTASE 1 (SOD1);COPPER/ZINC SUPEROXIDE DISMUTASE 1 (CSD1);SUPEROXIDE DISMUTASE 1 (ATSOD1)
AT5G13120.1	-2.20183	2.55874	0.149106	0.227394	458	Encodes a lumenal cyclophilin with peptidyl-prolyl isomerase activity that is associated with the NAD(P)H dehydrogenase complex in stromal regions of the thylakoid membrane. It is likely to be important for the accumulation of the hydrophobic domain of the NAD(P)H dehydrogenase complex. This complex is associated with PSI and is responsible for the reduction of plastoquinone.	PHOTOSYNTHETIC NDH SUBCOMPLEX L 5 (Pnsl5);ARABIDOPSIS THALIANA CYCLOPHILIN 20-2 (ATCYP20-2);CYCLOPHILIN 20-2 (CYP20-2)
AT3G53580.1	-2.20183	2.55874	0.149106	0.227394	459	diaminopimelate epimerase family protein;(source:Araport11)
AT3G12580.1	0.512801	2.38019	0.154394	0.234947	460	Cytoplasmically localized member of the heat shock protein 70 family. Forms complex(heat shock granule) with J3. Mutants are heat sensitive and show increased accummulation of insoluble proteins suggesting a role in thermotolerance.	HEAT SHOCK 70 KDA PROTEIN 4 (HSP70-4); (HSC70-4);ARABIDOPSIS HEAT SHOCK PROTEIN 70 (ATHSP70);HEAT SHOCK PROTEIN 70 (HSP70)
AT4G08850.1	1.32608	3.81243	0.157917	0.238507	461	MIK1 encodes a receptor kinase that forms a complex with MDIS1/MIK2 and binds LURE1, the female pollen guidance chemi-attractant. MIK1 phosphorylates MDIS1 and is autophosphorylated.	MDIS1-INTERACTING RECEPTOR LIKE KINASE2 (MIK2)
AT5G65010.2	0.827679	3.74386	0.158039	0.238507	462	Encodes asparagine synthetase (ASN2).	ASPARAGINE SYNTHETASE 2 (ASN2)
AT4G25080.1	1.32608	3.81637	0.157917	0.238507	463	Encodes a protein with methyltransferase activity responsible for the methylation of magnesium protoporphyrin IX. Mutants defective in this gene are affected in chlorophyll biosynthesis and show a reduction in the accumulation of a number of major thylakoid-associated proteins including components of PSI (LHCI), PSII (LHCII, D1, CP43) and the cytochrome b6f complex (Cytf). By contrast, no significant changes were detected for the proteins of the stroma and the chloroplast envelope.	MAGNESIUM-PROTOPORPHYRIN IX METHYLTRANSFERASE (CHLM)
AT1G07790.1	-0.528165	2.47989	0.158096	0.238507	464	Encodes a histone 2B (H2B) protein.	(HTB1)
AT5G20290.1	-1.57338	2.23065	0.166641	0.250858	465	Ribosomal protein S8e family protein;(source:Araport11)	RIBOSOMAL PROTEIN ES8Z (ES8Z)
AT4G25370.1	-0.71764	2.37936	0.169616	0.254788	466	Subunit of the plastid CLP chaperone-protease system.	(CLPT1)
ATCG00350.1	1.51858	3.56884	0.173424	0.25767	469	Encodes psaA protein comprising the reaction center for photosystem I along with psaB protein; hydrophobic protein encoded by the chloroplast genome.	(PSAA)
AT3G58510.1	1.51858	3.67978	0.173424	0.25767	467	DEA(D/H)-box RNA helicase family protein;(source:Araport11)	RNA HELICASE 11 (RH11)
AT3G52880.2	1.51858	3.58355	0.173424	0.25767	470	Encodes a peroxisomal monodehydroascorbate reductase, involved in the ascorbate-glutathione cycle which removes toxic H2O2	MONODEHYDROASCORBATE REDUCTASE 1 (MDAR1);MONODEHYDROASCORBATE REDUCTASE 1 (ATMDAR1)
AT2G21870.1	1.51858	3.5873	0.173424	0.25767	471	Encodes the FAd subunit of mitochondrial F1F0-ATP synthase. Essential for pollen formation.	MALE GAMETOPHYTE DEFECTIVE 1 (MGP1);PHOSPHITE-INSENSITIVE 1 (PHI1)
AT1G48860.1	1.03472	2.5509	0.173743	0.25767	468	5-enolpyruvylshikimate-3-phosphate synthase involved in shikimic acid biosynthesis.	5-ENOLPYRUVYLSHIKIMATE-3-PHOSPHATE SYNTHASE (EPSPS)
AT2G13360.2	1.03472	2.74491	0.173743	0.25767	472	Encodes a peroxisomal photorespiratory enzyme that catalyzes transamination reactions with multiple substrates. It is involved in photorespiration.	L-SERINE:GLYOXYLATE AMINOTRANSFERASE (SGAT);ALANINE:GLYOXYLATE AMINOTRANSFERASE 1 (AGT1);ALANINE:GLYOXYLATE AMINOTRANSFERASE (AGT)
AT4G20850.1	2.64786	2.52639	0.1747	0.258542	473	Tripeptidyl Peptidase II. Ser protease that assembles into a large oligomeric complex containing two proteins of 153 and 142 kD that are derived from a single TPP2 gene, with the smaller version missing part of the C-terminal end. Not essential, based on the lack of phenotype of a T-DNA disruption mutant.	TRIPEPTIDYL PEPTIDASE II (TPP2)
AT5G50920.1	0.436722	2.90106	0.175446	0.259097	474	Encodes a protein that is similar to ATP-dependent Clp protease ATP-binding subunit / ClpC. Involved in protein import into the chloroplast. May provide ATP source that drives the TIC (Translocon at the Inner envelope membrane of Chloroplasts) translocation machinery. Association of Hsp93 with the inner envelope membrane through its N domain is important for the functions of Hsp93 in vivo.	INCREASED RESISTANCE TO MYZUS PERSICAE 1 (IRM1);CLPC HOMOLOGUE 1 (CLPC1);DE-REGULATED CAO ACCUMULATION 1 (DCA1); (CLPC); (ATHSP93-V);HEAT SHOCK PROTEIN 93-V (HSP93-V)
AT2G06850.1	-0.673768	2.06663	0.18282	0.26942	475	endoxyloglucan transferase (EXGT-A1) gene	XYLOGLUCAN ENDOTRANSGLUCOSYLASE/HYDROLASE 4 (XTH4);ENDOXYLOGLUCAN TRANSFERASE A1 (EXGT-A1);ENDOXYLOGLUCAN TRANSFERASE (EXT)
AT3G01500.2	0.646345	1.99463	0.188683	0.277475	476	Encodes a putative beta-carbonic anhydrase betaCA1 that is expressed in shoot tissues but not root. Together with betaCA4 (At1g70410) regulates CO2-controlled stomatal movements in guard cells, as well as attenuates immunity. Differential CA gene expression in response to changing atmospheric CO2 conditions contribute to altered disease resistance levels. Activated by OXS2 under the treatment of salt.	(BCA1); (DEG10);CARBONIC ANHYDRASE 1 (CA1)
AT3G04790.1	0.633997	2.58888	0.191625	0.281211	477	Ribose 5-phosphate isomerase, type A protein. Loss of function is embryo lethal.	EMBRYO DEFECTIVE 3119 (EMB3119)
AT1G55670.1	0.69896	3.21245	0.19698	0.287863	478	Encodes subunit G of photosystem I, an 11-kDa membrane protein that plays an important role in electron transport between plastocyanin and PSI and is involved in the stability of the PSI complex. PSI-G subunit is bound to PSI-B and is in contact with Lhca1. The protein inserts into thylakoids by a direct or "spontaneous" pathway that does not involve the activities of any known chloroplast protein-targeting machinery. PSI-G appears to be directly or indirectly involved in the interaction between Photosystem I and plastocyanin.	PHOTOSYSTEM I SUBUNIT G (PSAG)
AT3G16640.1	0.698952	4.9516	0.19698	0.287863	479	Encodes a protein homologous to translationally controlled tumor protein (TCTP) from Drosophila. In flies, TCTP functions guanine nucleotide exchange factor in the TOR signaling pathway. TCTP is expressed throughout the plant with highest levels seen in meristematic regions of the shoot and root. Loss of function alleles are not transmitted through the male gametophyte due to defects in pollen tube growth. Hypomorphs, generated through RNAi, are dwarf and have smaller cells. These plants also have defects in lateral and primary root growth as well as root hair growth. The phenotypes are similar to TOR mutants suggesting that TCTP functions in the is pathway in Arabidopsis as well.	TRANSLATIONALLY CONTROLLED TUMOR PROTEIN (TCTP1); (AtTCTP1)
AT1G49480.1	2.17363	2.20341	0.199668	0.289995	480	Encodes a nuclear-localized DNA-binding protein that interacts with ITN1 at the PM and nuclei in vivo and may regulate ITN's subcellular localization.	RELATED TO VERNALIZATION1 1 (RTV1)
AT2G27680.1	2.17363	2.20341	0.199668	0.289995	482	Oxidoreductase located in chloroplast.
AT5G37600.1	2.17363	2.20325	0.199682	0.289995	481	encodes a cytosolic glutamine synthetase, the enzyme has high affinity with substrate ammonium	ARABIDOPSIS GLUTAMINE SYNTHASE 1;1 (ATGLN1;1);GLUTAMINE SYNTHASE CLONE R1 (GSR 1);ARABIDOPSIS THALIANA GLUTAMINE SYNTHASE CLONE R1 (ATGSR1);GLUTAMINE SYNTHASE 1;1 (GLN1;1)
AT5G25980.2	-0.786475	1.85791	0.20323	0.294536	483	Myrosinase (thioglucoside glucohydrolase) gene involved in glucosinoloate metabolism. The mRNA is cell-to-cell mobile.	BETA GLUCOSIDASE 37 (BGLU37);GLUCOSIDE GLUCOHYDROLASE 2 (TGG2)
AT3G46060.3	0.80866	1.83705	0.20558	0.297326	484	small GTP-binding protein (ara-3) The mRNA is cell-to-cell mobile.	(RABE1c);RAB GTPASE HOMOLOG 8A (RAB8A);RAB GTPASE HOMOLOG 8A (ATRAB8A); (ATRABE1C); (ARA-3); (ARA3)
AT4G09320.1	0.891804	5.74436	0.209322	0.300257	485	nucleoside diphosphate kinase type 1 (NDPK1) gene, complete The mRNA is cell-to-cell mobile.	NUCLEOSIDE DIPHOSPHATE KINASE 1 (NDK1); (NDPK1); (ATNDK1)
AT5G07090.1	0.891801	2.50196	0.209322	0.300257	486	Ribosomal protein S4 (RPS4A) family protein;(source:Araport11)	RIBOSOMAL PROTEIN ES4Y (ES4Y)
AT2G37660.1	0.891807	2.75941	0.209322	0.300257	487	NAD(P)-binding Rossmann-fold superfamily protein;(source:Araport11)
AT4G38680.1	0.891801	2.71078	0.209322	0.300257	488	Encodes a glycine-rich protein that binds nucleic acids and promotes DNA melting. Its transcript and protein levels are up-regulated in response to cold treatment with protein levels peaking earlier in shoots (~10-14 days) than in roots (~21 days). It is normally expressed in meristematic regions and developing tissues where cell division occurs. RNAi and antisense lines with lower levels of CSP2/GRP2 transcripts flower earlier than wild type plants and have some defects in anther and seed development.	ARABIDOPSIS THALIANA COLD SHOCK PROTEIN 2 (ATCSP2);COLD SHOCK PROTEIN 2 (CSP2);COLD SHOCK DOMAIN PROTEIN 2 (CSDP2);GLYCINE RICH PROTEIN 2 (GRP2)
AT1G08450.1	1.05404	2.72258	0.213573	0.305728	489	Encodes one of three Arabidopsis calreticulins. In CRT-deficient mouse fibroblasts, this protein restores ER Ca2+ levels. Non-receptor component required for EFR-mediated immunity. Mutants show de-repressed anthocyanin accumulation in the presence of elf18, and EFR accumulation and signalling.	EMS-MUTAGENIZED BRI1 SUPPRESSOR 2 (EBS2);CALRETICULIN 3 (CRT3);PRIORITY IN SWEET LIFE 1 (PSL1)
AT5G09660.1	-0.800407	1.71965	0.219502	0.312299	490	encodes a microbody NAD-dependent malate dehydrogenase encodes an peroxisomal NAD-malate dehydrogenase that is involved in fatty acid beta-oxidation through providing NAD to the process of converting fatty acyl CoA to acetyl CoA.	PEROXISOMAL NAD-MALATE DEHYDROGENASE 2 (PMDH2)
AT5G46290.1	0.731909	3.15085	0.219071	0.312299	491	Encodes beta-ketoacyl-[acyl carrier protein] synthase I (KASI). Crucial for fatty acid synthesis. Plays a role in chloroplast division and embryo development.	KETOACYL-ACP SYNTHASE 1 (KAS1);3-KETOACYL-ACYL CARRIER PROTEIN SYNTHASE I (KASI)
AT2G17870.1	0.731911	2.15199	0.219071	0.312299	492	Encodes COLD SHOCK DOMAIN PROTEIN 3 (CSP3), involved in the acquisition of freezing tolerance.	COLD SHOCK DOMAIN PROTEIN 3 (CSP3);ARABIDOPSIS COLD SHOCK DOMAIN PROTEIN 3 (ATCSP3)
AT5G11450.1	1.05404	1.69529	0.222548	0.315991	493	PsbP domain protein (Mog1/PsbP/DUF1795-like photosystem II reaction center PsbP family protein);(source:Araport11)	PSBP DOMAIN PROTEIN 5 (PPD5)
AT1G79040.1	0.519811	1.68389	0.223992	0.317398	494	Encodes for the 10 kDa PsbR subunit of photosystem II (PSII). This subunit appears to be involved in the stable assembly of PSII, particularly that of the oxygen-evolving complex subunit PsbP. Mutants defective in this gene have reduced amounts of subunits PsbP and PsbQ in PSII. In turn, assembly of PsbR is dependent on the presence of PsbJ.	PHOTOSYSTEM II SUBUNIT R (PSBR)
AT1G04480.1	-0.940929	6.60651	0.22673	0.319704	495	Ribosomal protein L14p/L23e family protein;(source:Araport11)	RIBOSOMAL PROTEIN UL14X (UL14X)
AT1G18080.1	-0.76617	2.62431	0.22699	0.319704	496	Encodes the Arabidopsis thaliana homolog of the tobacco WD-40 repeat ArcA gene. It is a scaffold protein that acts downstream of and is phosphorylated by WNK8 in the glucose responsiveness and flowering pathways . Knockout mutants show insensitivity to gibberellin in GA-induced seed germination.	(RACK1A); (ATRACK1);SUPPRESSOR OF ACAULIS 53 (SAC53);RECEPTOR FOR ACTIVATED C KINASE 1 A (RACK1A_AT); (ATARCA);RIBOSOMAL PROTEIN RACK1Z (RACK1Z)
AT1G48030.2	0.891804	1.66755	0.226087	0.319704	497	Encodes a mitochondrial lipoamide dehydrogenase whose expression is induced by light.	MITOCHONDRIAL LIPOAMIDE DEHYDROGENASE 1 (mtLPD1)
AT3G63540.1	-1.48559	1.98547	0.234808	0.324833	498	Conceptual translation of this open reading frame gave the sequence of a 229-residue hypothetical protein that contains the same sequence as the mature A. thaliana chloroplast luminal 19-kDa protein linked to a putative signal sequence. Protein P82658.
AT1G64790.2	-1.48559	1.9762	0.234808	0.324833	499	ILITHYIA (ILA) is a HEAT repeat protein involved in plant immunity. The gene is also involved in systemic acquired resistance induced by P. syringae expressing avrRps4. Loss-of-function mutants of ILA caused pleiotropic defects in the mutant plants. The mutant plants are smaller in size and the leaves are serrated and yellow to light green in color. Required for bacterium-triggered stomatal closure.	ILITHYIA (ILA);GENERAL CONTROL NON-DEREPRESSIBLE 1 (GCN1);NON-RESPONDING TO OXYLIPINS 7 (NOXY7)
AT1G13270.1	-1.48559	1.92336	0.234808	0.324833	500	Encodes a methionine aminopeptidase formerly called MAP1B, renamed to MAP1C.	METHIONINE AMINOPEPTIDASE 1B (MAP1C);METHIONINE AMINOPEPTIDASE 1B (MAP1B)
AT1G23740.1	-1.48559	1.98547	0.234808	0.324833	501	AOR is an alkenal/one oxidoreductase that acts on compounds with unsaturated alpha,beta-carbonyls. The activity of this enzyme with a number of substrates, including acrolein and 3-buten-2-one, was demonstrated in vitro using a truncated form of the protein that lacked approximately 80 of the first amino acids. This protein appears to localize to the chloroplast where it likely helps to maintain the photosynthetic process by detoxifying reactive carbonyls formed during lipid peroxidation.	ALKENAL/ONE OXIDOREDUCTASE (AOR)
AT3G14310.1	1.05404	1.62702	0.231395	0.324833	502	encodes a pectin methylesterase, targeted by a cellulose binding protein (CBP) from the parasitic nematode Heterodera schachtii during parasitism.	OVERLY ZINC SENSITIVE 2 (OZS2);PECTIN METHYLESTERASE 3 (ATPME3);PECTIN METHYLESTERASE 3 (PME3)
AT2G15620.1	-1.48559	1.98547	0.234808	0.324833	503	Involved in the second step of nitrate assimilation. Its expression is induced by nitrate. The mRNA is cell-to-cell mobile.	ARABIDOPSIS THALIANA NITRITE REDUCTASE (ATHNIR);NITRITE REDUCTASE 1 (NIR1);NITRITE REDUCTASE (NIR)
AT4G15560.1	-1.48559	1.98547	0.234808	0.324833	504	Encodes a protein with 1-deoxyxylulose 5-phosphate synthase activity involved in the MEP pathway. It is essential for chloroplast development in Arabidopsis	(DEF);CLOROPLASTOS ALTERADOS 1 (CLA1);1-DEOXY-D-XYLULOSE 5-PHOSPHATE (DXP) SYNTHASE 1 (DXS1); (CLA);1-DEOXY-D-XYLULOSE 5-PHOSPHATE SYNTHASE 2 (DXPS2);1-DEOXY-D-XYLULOSE 5-PHOSPHATE SYNTHASE (DXS); (AtCLA1)
AT4G31120.1	-1.48559	1.9762	0.234808	0.324833	505	Involved in vernalization. Required for epigenetic silencing of FLC, and for vernalization-mediated histone modification.	CALCIUM UNDERACCUMULATION 1 (CAU1); (AtPMRT5);PROTEIN ARGININE METHYLTRANSFERASE 5 (PRMT5);SHK1 BINDING PROTEIN 1 (SKB1)
AT3G48560.1	-1.48559	1.98547	0.234808	0.324833	506	Catalyzes the formation of acetolactate from pyruvate, the first step in valine and isoleucine biosynthesis. Requires FAD, thiamine pyrophosphate and Mg. Inhibited by the sulphonylurea herbicide, chlorsulphuron, and the imidazolinone herbicide, imazapyr. The obtained crystal structure of acetohydroxyacid synthase AHAS, EC 2.2.1.6)in complex with herbicides of the sulphonylurea and imidazolinone family reveals the molecular basis for substrate/inhibitor binding.	IMIDAZOLE RESISTANT 1 (IMR1);TRIAZOLOPYRIMIDINE RESISTANT 5 (TZP5);CHLORSULFURON/IMIDAZOLINONE RESISTANT 1 (CSR1);ACETOLACTATE SYNTHASE (ALS);ACETOHYDROXY ACID SYNTHASE (AHAS)
AT2G38140.1	-1.14852	2.05968	0.235968	0.325794	507	plastid-specific ribosomal protein 4 (PSRP4) mRNA, complete The mRNA is cell-to-cell mobile.	PLASTID-SPECIFIC RIBOSOMAL PROTEIN 4 (PSRP4);RIBOSOMAL PROTEIN BTHXC (BTHXC)
AT1G20110.1	0.731907	1.58515	0.237058	0.326654	508	Encodes a protein that is localized to the peripheral membrane of late endosomal compartments. Involved in the regulation of mulitivesicular/prevacuolar compartment protein sorting. Loss of function mutations are embryo lethal. Regulates IRT1-dependent metal transport and metal homeostasis. The mRNA is cell-to-cell mobile.	PIGMENT DEFECTIVE EMBRYO 330 (PDE330);FYVE-DOMAIN PROTEIN 1 (FYVE1);FYVE DOMAIN PROTEIN REQUIRED FOR ENDOSOMAL SORTING 1 (FREE1)
AT1G14000.1	0.808653	1.56934	0.239246	0.329022	509	Encodes a protein with similarity to members of the C1 subgroup of MAP kinase kinase kinases. Interacts physically with the receptor kinase BRL2/VH1 and appears to be involved in auxin and brassinosteriod signaling. The mRNA is cell-to-cell mobile.	VH1-INTERACTING KINASE (VIK); (ILK6)
AT1G04530.1	1.08784	2.0408	0.262743	0.344139	515	Encodes one of the 36 carboxylate clamp (CC)-tetratricopeptide repeat (TPR) proteins (Prasad 2010, Pubmed ID: 20856808) with potential to interact with Hsp90/Hsp70 as co-chaperones.	TETRATRICOPEPTIDE REPEAT 4 (TPR4)
AT2G31610.1	1.08784	2.26517	0.262743	0.344139	512	Ribosomal protein S3 family protein;(source:Araport11)	RIBOSOMAL PROTEIN US3Z (US3Z)
AT5G58140.1	1.46247	1.5543	0.269398	0.344139	510	Membrane-bound protein serine/threonine kinase that functions as blue light photoreceptor in redundancy with PHO1. Involved in stomatal opening, chloroplast movement and phototropism. Mediates blue light-induced growth enhancements. PHOT1 and PHOT2 mediate blue light-dependent activation of the plasma membrane H+-ATPase in guard cell protoplasts. PHOT2 possesses two LOV (LOV1 and LOV2, for light-oxygen-voltage-sensing) domains involved in FMN-binding and a C-terminus forming a serine/threonine kinase domain. LOV2 acts as an inhibitor of phototropin kinase in the dark, and light cancels the inhibition through cysteine-FMN adduct formation. LOV1 in contrast acts as an attenuator of photoactivation. Localized to the Golgi apparatus under the induction of blue light. The mRNA is cell-to-cell mobile.	(ATPHOT2);PHOTOTROPIN 2 (PHOT2);NON PHOTOTROPIC HYPOCOTYL 1-LIKE (NPL1)
AT5G59880.1	1.46247	1.5543	0.269398	0.344139	513	Encodes actin depolymerizing factor 3 (ADF3).	ACTIN DEPOLYMERIZING FACTOR 3 (ADF3)
AT1G63660.1	1.46247	1.5543	0.269398	0.344139	514	GMP synthase (glutamine-hydrolyzing), putative / glutamine amidotransferase;(source:Araport11)
AT1G59870.1	1.46247	1.5543	0.269398	0.344139	516	ATP binding cassette transporter. Localized to the plasma membrane in uninfected cells. In infected leaves, the protein concentrated at infection sites. Contributes to nonhost resistance to inappropriate pathogens that enter by direct penetration in a salicylic acid?dependent manner. Required for mlo resistance. Has Cd transporter activity (Cd2+ extrusion pump) and contributes to heavy metal resistance. The mRNA is cell-to-cell mobile.	ARABIDOPSIS THALIANA ATP-BINDING CASSETTE G36 (ATABCG36);ATP-BINDING CASSETTE G36 (ABCG36);ARABIDOPSIS PLEIOTROPIC DRUG RESISTANCE 8 (ATPDR8);PLEIOTROPIC DRUG RESISTANCE 8 (PDR8);PENETRATION 3 (PEN3)
AT3G55770.7	1.46247	1.5543	0.269398	0.344139	518	Encodes a member of the Arabidopsis LIM proteins: a family of actin bundlers with distinct expression patterns. WLIM1, WLIM2a, and WLIM2b are widely expressed, whereas PLIM2a, PLIM2b, and PLIM2c are predominantly expressed in pollen. Regulates actin cytoskeleton organization.	WLIM2B (WLIM2b)
AT2G46280.1	1.46247	1.5543	0.269398	0.344139	519	Encodes a homolog of mammalian TGF-beta receptor interacting protein. Co-immunoprecipitates with BRI1 and can be phosphorylated in vitro by BRI1 at specific sites (Thr-14, Thr-89, and either Thr-197 or Ser-198). May therefore be a cytoplasmic BRI1 substrate and involved in brassinosteroid regulated plant growth and development.The encoded protein has two DWD motifs. It can bind to DDB1a in Y2H assays, and DDB1b in co-IP assays, and may be involved in the formation of a CUL4-based E3 ubiquitin ligase	(TRIP1); (TIF3I1);TGF-BETA RECEPTOR INTERACTING PROTEIN 1 (TRIP-1)
AT3G63250.1	1.46247	1.5543	0.269398	0.344139	520	Encodes a homocysteine methyltransferase (HMT). Among the three HMT coding genes in the genome, HMT2 is responsible for a significant proportion of HMT activity in the flower stalks and silique hulls. However, HMT2 does not significantly contribute to the total HMT activity in seeds.	HOMOCYSTEINE METHYLTRANSFERASE 2 (HMT2);HOMOCYSTEINE METHYLTRANSFERASE-2 (HMT-2);HOMOCYSTEINE METHYLTRANSFERASE-2 (ATHMT-2)
AT3G10690.1	1.46247	1.5543	0.269398	0.344139	522	Encodes a protein that when expressed together with GYRB2 generates an active supercoiling DNA gyrase enzyme that shares similar properties to its bacterial counterpart, including sensitivity to gyrase-specific antibiotics.	DNA GYRASE A (GYRA)
AT5G11880.1	1.46247	1.5543	0.269398	0.344139	524	Meso-diaminopimelate decarboxylase which catalyzes the decarboxylation of mesodiaminopimelate, the final reaction in the diaminopimelate L-lysine biosynthetic pathway.	MESO-DIAMINOPIMELATE DECARBOXYLASE 2 (DAPDC2)
AT3G27740.1	1.46247	1.5543	0.269398	0.344139	525	Encodes carbamoyl phosphate synthetase (CPS) small subunit (carA), also named as VEN6. Heterologous expression of the Arabidopsis VEN3 and VEN6 genes in a CPS-deficient Escherichia coli strain fully restored bacterial growth in minimal medium, demonstrating the enzymatic activity of the VEN3 and VEN6 proteins.	CARBAMOYL PHOSPHATE SYNTHETASE A (CARA);VENOSA 6 (VEN6)
AT5G45500.1	1.46247	1.5543	0.269398	0.344139	526	RNI-like superfamily protein;(source:Araport11)
AT3G63490.1	1.46247	1.5543	0.269398	0.344139	537	Ribosomal protein L1p/L10e family;(source:Araport11)	RIBOSOMAL PROTEIN UL1C (UL1C);EMBRYO DEFECTIVE 3126 (EMB3126);PLASTID RIBOSOMAL PROTEIN L1 (PRPL1);PROLINE-RICH PROTEIN-LIKE 1 (PRPL1)
AT1G20200.1	1.46247	1.5543	0.269398	0.344139	539	PAM domain (PCI/PINT associated module) protein;(source:Araport11)	EMBRYO DEFECTIVE 2719 (emb2719);HAPLESS 15 (HAP15)
AT2G47240.1	1.46247	1.5543	0.269398	0.344139	541	Encodes an acyl-CoA synthetase that acts on long-chain and very-long-chain fatty acids, involved in cuticular wax and cutin biosynthesis The mRNA is cell-to-cell mobile.	(CER8);ECERIFERUM 8 (CER8);LONG-CHAIN ACYL-COA SYNTHASE 1 (LACS1)
AT2G44490.1	1.46247	1.5543	0.269398	0.344139	542	Encodes a glycosyl hydrolase that localizes to peroxisomes and acts as a component of an inducible preinvasion resistance mechanism. Required for mlo resistance. The mRNA is cell-to-cell mobile.	PENETRATION 2 (PEN2);BETA GLUCOSIDASE 26 (BGLU26)
AT3G25920.1	-0.814895	2.25923	0.261402	0.344139	527	encodes a plastid ribosomal protein CL15, a constituent of the large subunit of the ribosomal complex	RIBOSOMAL PROTEIN UL15C (UL15C);RIBOSOMAL PROTEIN L15 (RPL15)
AT1G29150.1	1.46247	1.5543	0.269398	0.344139	545	specifically interacts with FUS6/COP11 via the C-terminal domain of FUS6/COP11 and associates with an ATPase subunit of the 19S proteasome regulatory complex, AtS6A. The mRNA is cell-to-cell mobile.	REGULATORY PARTICLE NON-ATPASE 6 (RPN6);NON-ATPASE SUBUNIT 9 (ATS9)
AT1G03630.1	-0.532695	1.69269	0.269361	0.344139	529	Encodes for a protein with protochlorophyllide oxidoreductase activity. The enzyme is NADPH- and light-dependent.	(PORC);PROTOCHLOROPHYLLIDE OXIDOREDUCTASE C (POR C)
AT5G53580.1	1.46247	1.5542	0.269412	0.344139	511	NAD(P)-linked oxidoreductase superfamily protein;(source:Araport11)	PYRIDOXAL REDUCTASE 1 (PLR1); (AtPLR1)
AT5G67630.1	1.46247	1.5542	0.269412	0.344139	517	P-loop containing nucleoside triphosphate hydrolases superfamily protein;(source:Araport11)	REPTIN, RVB2, RUVBL2, TIP49B (ISE4)
AT4G01800.2	1.46247	1.5542	0.269412	0.344139	521	Encodes the ATPase subunit of the chloroplast Sec translocation machinery which plays an essential role in chloroplast biogenesis and the regulation of photosynthesis, the absence of which triggers a retrograde signal, eventually leading to a reprogramming of chloroplast and mitochondrial gene expression.	(SECA1);ALBINO OR GLASSY YELLOW 1 (AGY1)
AT2G20630.2	0.875498	2.05497	0.261483	0.344139	533	Protein phosphatase which impairs plant drought tolerance by serving as a common negative regulator in the ABA signaling pathway.	PP2C INDUCED BY AVRRPM1 (PIA1)
AT5G66420.2	1.46247	1.5542	0.269412	0.344139	523	TIM-barrel signal transduction protein;(source:Araport11)
AT5G27770.1	1.46247	1.5542	0.269412	0.344139	528	Ribosomal L22e protein family;(source:Araport11)	RIBOSOMAL PROTEIN EL22Y (EL22Y)
AT4G15110.1	1.46247	1.5542	0.269412	0.344139	530	member of CYP97B	CYTOCHROME P450, FAMILY 97, SUBFAMILY B, POLYPEPTIDE 3 (CYP97B3)
AT3G07110.2	1.46247	1.5542	0.269412	0.344139	531	Ribosomal protein L13 family protein;(source:Araport11)	(RPL13AA);RIBOSOMAL PROTEIN UL13Z (UL13Z)
AT5G16780.1	1.46247	1.5542	0.269412	0.344139	532	Encodes a protein belonging to SART-1 family. The gene is expressed in the basal region of the developing embryo during heart stage. Phenotypic analyses of dot2 mutants suggest that this protein plays a role in root, shoot, and flower development. dot2 mutants are dwarved plants that display an aberrant spurred leaf venation pattern and fail to flower. In the roots DOT2 appears to be require for normal meristem organization and maintenance and the proper expression of PIN and PLT genes.	MERISTEM-DEFECTIVE (MDF);DEFECTIVELY ORGANIZED TRIBUTARIES 2 (DOT2)
AT5G20090.1	1.46247	1.5542	0.269412	0.344139	534	MPC1 negatively regulates ABA enhanced slow anion channel function during stomatal closure.	(ATMPC1);MITOCHONDRIAL PYRUVATE CARRIER 1 (MPC1)
AT4G33090.1	1.46247	1.5542	0.269412	0.344139	535	encodes an aminopeptidase, a ortholog of mouse microsomal AP (EC 3.4.11.2).	AMINOPEPTIDASE M1 (ATAPM1);AMINOPEPTIDASE M1 (APM1)
AT1G64520.1	1.46247	1.5542	0.269412	0.344139	536	regulatory particle non-ATPase 12A;(source:Araport11)	REGULATORY PARTICLE NON-ATPASE 12A (RPN12a)
AT4G39520.1	1.46247	1.5542	0.269412	0.344139	538	Encodes a member of the DRG (developmentally regulated G-protein) family. Has GTPase activity.	(DRG1-1)
AT3G60750.1	0.481802	3.08126	0.259918	0.344139	543	Transketolase involved in carbon fixation.	TRANSKETOLASE 1 (TKL1); (ATTKL1)
AT4G11820.2	1.46247	1.5542	0.269412	0.344139	540	Encodes a protein with hydroxymethylglutaryl-CoA synthase activity which was characterized by phenotypical complementation of the S. cerevisiae mutant. Involved in glucosinolate biosynthesis.	(MVA1);HYDROXYMETHYLGLUTARYL-COA SYNTHASE (HMGS);FLAKY POLLEN 1 (FKP1)
AT5G35590.1	1.46247	1.5542	0.269412	0.344139	544	Encodes 20S proteasome subunit PAA1 (PAA1).	PROTEASOME ALPHA SUBUNIT A1 (PAA1)
AT5G03650.1	0.875491	1.83243	0.261483	0.344139	546	Encodes starch branching enzyme (E.C.2.4.1.18) similar to SBE2 from maize and rice. Expressed throughout the plant and highest in seedlings and cauline leaves.	STARCH BRANCHING ENZYME 2.2 (SBE2.2)
AT4G35090.1	0.431329	2.73927	0.261164	0.344139	547	Encodes a peroxisomal catalase, highly expressed in bolts and leaves. mRNA expression patterns show circadian regulation with mRNA levels being high in the subjective early morning. Loss of function mutations have increased H2O2 levels and increased H2O2 sensitivity. Mutants accumulate more toxic ions yet show decreased sensitivity to Li+. This decreased sensitivity is most likely due to an insensitivity to ethylene. Note that in Queval et al. (2007) Plant Journal, 52(4):640, SALK_057998 is named as cat2-1, SALK_076998 is named as cat2-2; in Bueso et al. (2007) Plant Journal, 52(6):1052, SALK_076998 is named as cat2-1. TAIR has adopted the nomenclature consistent with that in Bueso et al. (2007) after consultation with the authors: SALK_076998 (cat2-1), SALK_057998 (cat2-2).	CATALASE 2 (CAT2)
AT1G26550.1	0.875488	2.55091	0.261483	0.344139	548	FKBP-like peptidyl-prolyl cis-trans isomerase family protein;(source:Araport11)
AT5G09590.1	-0.338258	1.60065	0.274629	0.350165	549	heat shock protein 70 (Hsc70-5); nuclear	HEAT SHOCK PROTEIN 70-10 (HSP70-10);MITOCHONDRIAL HSO70 2 (MTHSC70-2);HEAT SHOCK COGNATE (HSC70-5)
AT5G43970.1	1.46247	1.49989	0.276892	0.350496	550	Subunit of the TOM complex, a translocase in the outer mitochondrial membrane that selectively allows proteins with a mitochondrial targeting sequence to enter the mitochondrion.	(ATTOM22-V);TRANSLOCASE OF OUTER MEMBRANE 22-V (TOM22-V);TRANSLOCASE OUTER MITOCHONDRIAL MEMBRANE 22-V (TOM9-2)
AT1G54780.1	1.46247	1.49989	0.276892	0.350496	551	Encodes a thylakoid lumen protein regulating photosystem II repair cycle. Has acid phosphatase activity. The mRNA is cell-to-cell mobile.	THYLAKOID LUMEN PROTEIN 18.3 (TLP18.3); (ATTLP18.3)
AT1G67730.1	1.46247	1.49989	0.276892	0.350496	552	Encodes one of the two Arabidopsis homologues to YBR159w encoding a S. cerevisiae beta-ketoacyl reductase (KCR), which catalyzes the first reduction during VLCFA (very long chain fatty acids, >18 carbon) elongation: KCR1 (At1g67730), KCR2 (At1g24470). Complementation of the yeast ybr159Delta mutant demonstrated that the two KCR proteins are divergent and that only AtKCR1 can restore heterologous elongase activity similar to the native yeast KCR gene. The mRNA is cell-to-cell mobile.	(ATKCR1); (YBR159);BETA-KETOACYL REDUCTASE 1 (KCR1)
AT1G68010.2	1.46247	1.49989	0.276892	0.350496	553	Encodes hydroxypyruvate reductase.	HYDROXYPYRUVATE REDUCTASE (HPR)
AT5G67360.1	0.323177	1.26769	0.286903	0.362512	554	Encodes a subtilisin-like serine protease essential for mucilage release from seed coats.	(ARA12);SUBTILISIN-LIKE SERINE PROTEASE 1.7 (SBT1.7)
AT5G14320.1	-0.913091	10.5327	0.295158	0.372271	555	Ribosomal protein S13/S18 family;(source:Araport11)	EMBRYO DEFECTIVE 3137 (EMB3137);RIBOSOMAL PROTEIN US13C (US13C)
AT5G01530.1	0.629322	5.21182	0.298687	0.376045	556	Light harvesting chlorophyll-binding protein, CP29 is a component of the PSII light harvesting antenna complex.	LIGHT HARVESTING COMPLEX PHOTOSYSTEM II (LHCB4.1)
AT4G20260.4	-0.459113	2.45513	0.303225	0.379709	557	Encodes a Ca2+ and Cu2+ binding protein. N-terminal myristylation on glycine 2 appears to enable it to associate tightly with the plasma membrane. Recombinant PCaP1 interacts strongly with phosphatidylinositol 3,5-bisphosphate (PtdIns(3,5)P2) and PtdIns (3,4,5)P3, and weakly with PtdIns(3,5)P2 and PtdIns(4,5). It also interacts with calmodulin (CaM) in a calcium-dependent manner. CaM does not interfere with PCaP1 membrane localization but does weaken interactions between it and the PtdInsPs. PCaP1 has an apparent Kd of 10 uM for Cu2+ and can bind six ions per protein. Transcript levels for PCaP1 first fall and then rise following exposure to CuCl2. Mannitol, sorbitol, and the flg22 oligopeptide also increase expression levels. The mRNA is cell-to-cell mobile.	PLASMA-MEMBRANE ASSOCIATED CATION-BINDING PROTEIN 1 (PCAP1);MICROTUBULE-DESTABILIZING PROTEIN 25 (MDP25);ARABIDOPSIS THALIANA PLASMA-MEMBRANE ASSOCIATED CATION-BINDING PROTEIN 1 (ATPCAP1)
AT3G26060.2	0.748416	2.03247	0.302999	0.379709	558	encodes periredoxin Q which decomposes peroxides and plays a role in the protection of the photosynthetic apparatus	(ATPRX Q);PEROXIREDOXIN Q (PRXQ)
AT5G04140.2	0.748414	1.9733	0.302999	0.379709	559	Encodes a gene whose sequence is similar to ferredoxin dependent glutamate synthase (Fd-GOGAT). Expression in leaves is induced by light and sucrose. Proposed to be involved in photorespiration and nitrogen assimilation. The mRNA is cell-to-cell mobile.	FERREDOXIN-DEPENDENT GLUTAMATE SYNTHASE (FD-GOGAT); (GLUS);FERREDOXIN-DEPENDENT GLUTAMATE SYNTHASE 1 (GLS1);GLUTAMATE SYNTHASE 1 (GLU1)
AT3G52960.1	1.08784	1.12285	0.314614	0.391938	567	Plastid localized peroxiredoxin.	PEROXIREDOXIN-II-E (PRXIIE)
AT1G09340.1	1.16226	1.31715	0.31803	0.391938	562	Encodes CHLOROPLAST RNA BINDING (CRB), a putative RNA-binding protein. CRB is important for the proper functioning of the chloroplast. Mutations in CRB also affects the circadian system, altering the expression of both oscillator and output genes. The mRNA is cell-to-cell mobile.	CRUCIFERIN B (CRB);CHLOROPLAST RNA BINDING (CRB);CHLOROPLAST STEM-LOOP BINDING PROTEIN OF 41 KDA (CSP41B);HETEROGLYCAN-INTERACTING PROTEIN 1.3 (HIP1.3)
AT5G66190.1	1.16227	2.03089	0.31803	0.391938	565	Encodes a leaf-type ferredoxin:NADP(H) oxidoreductase. It is present in both chloroplast stroma and thylakoid membranes but is more abundant in the thylakoid. The affinity of this enzyme for ferredoxin is slightly, but significantly, higher than AtLFNR2, an isoform of the same enzyme. AtLFNR1 forms a heterodimer with AtFNR2 and is also a prerequisite to attach AtFNR2 to the thylakoid membrane.	LEAF-TYPE CHLOROPLAST-TARGETED FNR 1 (LFNR1);LEAF FNR 1 (ATLFNR1);FERREDOXIN-NADP(+)-OXIDOREDUCTASE 1 (FNR1)
AT1G69740.2	-0.646429	3.81002	0.317465	0.391938	563	Encodes a putative 5-aminolevulinate dehydratase involved in chlorophyll biosynthesis.	5-AMINOLEVULINIC ACID DEHYDRATASE 1 (ALAD1); (HEMB1)
AT1G49750.1	1.16227	2.10953	0.31803	0.391938	560	Leucine-rich repeat (LRR) family protein;(source:Araport11)
AT1G78630.1	1.16227	2.10953	0.31803	0.391938	561	Ribosomal protein L13 family protein;(source:Araport11)	RIBOSOMAL PROTEIN UL13C (UL13C);EMBRYO DEFECTIVE 1473 (emb1473)
AT4G33510.1	1.16227	2.10953	0.31803	0.391938	564	Enzyme catalyzing the first committed step in aromatic amino acid biosynthesis The mRNA is cell-to-cell mobile.	(ATDAHP2);3-DEOXY-D-ARABINO-HEPTULOSONATE 7-PHOSPHATE SYNTHASE (DHS2);3-DEOXY-D-ARABINO-HEPTULOSONATE-7-PHOSPHATE 2 (DAHP2)
AT4G32590.3	1.16227	2.10953	0.31803	0.391938	566	2Fe-2S ferredoxin-like superfamily protein;(source:Araport11)
AT2G47510.2	1.16227	2.10953	0.31803	0.391938	568	Encodes a mitochondrial-localized protein. The FUM1 gene appears to be essential, suggesting that FUM1 may play a crucial role as a fumarase in the tricarboxylic acid cycle.	FUMARASE 1 (FUM1)
AT2G35370.1	0.849628	1.94407	0.330825	0.404856	569	Encodes glycine decarboxylase complex H protein. Involved in photorespiration. The mRNA is cell-to-cell mobile.	GLYCINE DECARBOXYLASE COMPLEX H (GDCH)
AT2G38270.1	0.849617	1.48101	0.330825	0.404856	570	Encodes protein homologous to CXIP1. CXIP1 is a PICOT domain containing protein interacts with CAX1, a high capacity calcium transporter. However, CXP2 does not interact with CAX1 and only moderately activates another calcium transporter CAX4.	GLUTAREDOXIN 16 (ATGRXS16);CAX-INTERACTING PROTEIN 2 (CXIP2);GLUTAREDOXIN 2 (ATGRX2)
AT1G27400.1	0.849625	1.19523	0.330825	0.404856	571	Ribosomal protein L22p/L17e family protein;(source:Araport11)	RIBOSOMAL PROTEIN UL22Z (UL22Z)
AT5G14670.1	0.849624	1.25239	0.330825	0.404856	572	A member of ARF GTPase family. Arabidopsis has 21 members of this family, known to be essential for vesicle coating and uncoating and functions in GTP-binding. Gene encoding ADP-ribosylation factor and similar to ADP-ribosylation factor DcARF1 (GI:965483) (Daucus carota), other ARFs and ARF-like proteins. The gene is shown to play a role in cell division, cell expansion and cellulose production using antisense construct.	ADP-RIBOSYLATION FACTOR A1B (ARFA1B);ADP-RIBOSYLATION FACTOR A1B (ATARFA1B)
AT2G30950.1	0.387421	2.2955	0.348616	0.425884	573	Metalloprotease that functions in thylakoid membrane biogenesis. Involved in the repair of PSII following damaged incurred during photoinhibition. Forms a complex with VAR1. Mutants show a variegated phenotype, which decreases during development. Transcript and protein levels increase with light intensity. In plsp1-1 mutant plastids, the nonmature form of the protein localizes in the membrane.	VARIEGATED 2 (VAR2); (FTSH2)
AT1G55480.1	-1.14853	0.920188	0.360395	0.439506	574	Encodes a member of a novel plant protein family containing a PDZ, a K-box, and a TPR motif. mRNA but not protein levels decrease after wounding. ZKT is phosphorylated at Thr and Ser residues after wounding. The mRNA is cell-to-cell mobile.	PROTEIN CONTAINING PDZ DOMAIN, A K-BOX DOMAIN, AND A TPR REGION (ZKT); (MET1)
AT1G07820.2	-0.350677	1.26814	0.363202	0.442158	575	Histone superfamily protein;(source:Araport11)
AT3G25230.2	0.572426	0.89747	0.366137	0.444958	576	Encodes a a high molecular weight member of the FK506 binding protein (FKBP) family. It has three FKBP12-like domains, tetratricopeptide repeats, and a putative calmodulin binding domain. Modulates thermotolerance by interacting with HSP90.1 and affecting the accumulation of HsfA2-regulated sHSPs. Belongs to one of the 36 carboxylate clamp (CC)-tetratricopeptide repeat (TPR) proteins (Prasad 2010, Pubmed ID: 20856808) with potential to interact with Hsp90/Hsp70 as co-chaperones.	(ATFKBP62);FK506 BINDING PROTEIN 62 (FKBP62);ROTAMASE FKBP 1 (ROF1)
AT1G48600.2	0.578616	1.15249	0.371395	0.449787	577	Encodes a phosphoethanolamine N-methyltransferase that catalyses the last two methylation steps of the three sequential methylations of phosphoethanolamine (PEA) that are required for the synthesis of phosphocholine (PCho) in plants.	PHOSPHOETHANOLAMINE METHYLTRANSFERASE2 (ATPMT2); (AtPMEAMT);PHOSPHOETHANOLAMINE N-METHYLTRANSFERASE (PMEAMT)
AT4G27000.1	0.578609	4.11681	0.371395	0.449787	578	RNA-binding (RRM/RBD/RNP motifs) family protein;(source:Araport11)	(ATRBP45C)
AT5G35630.3	0.354502	1.20172	0.372143	0.449914	579	chloroplastic glutamine synthetase The mRNA is cell-to-cell mobile.	GLUTAMINE SYNTHETASE LIKE 1 (ATGSL1);GLUTAMINE SYNTHETASE 2 (GLN2);GLUTAMINE SYNTHETASE 2 (GS2)
TYMV_CP	-1.0598	0.8598	0.375971	0.453758	580
AT1G08360.1	-0.655414	1.07967	0.378439	0.455951	581	Ribosomal protein L1p/L10e family;(source:Araport11)	RIBOSOMAL PROTEIN UL1Z (UL1Z)
AT3G01390.2	0.696483	1.77068	0.384827	0.459691	582	Subunit G of the vacuolar membrane ATPAse complex	(AVMA10);VACUOLAR MEMBRANE ATPASE 10 (VMA10)
AT4G25630.1	0.696479	1.08716	0.384827	0.459691	583	encodes a fibrillarin, a key nucleolar protein in eukaryotes which associates with box C/D small nucleolar RNAs (snoRNAs) directing 2'-O-ribose methylation of the rRNA. This gene also encodes a novel box C/D snoRNA, U60.2f in its fifth intron that accumulates in seedlings and that their targeted residue on the 25 S rRNA is methylated. The mRNA is cell-to-cell mobile.	(ATFIB2);FIBRILLARIN 2 (FIB2)
AT2G41100.3	0.696475	1.66352	0.384827	0.459691	584	encodes a calmodulin-like protein, with six potential calcium binding domains. Calcium binding shown by Ca(2+)-specific shift in electrophoretic mobility. Expression induced by touch and darkness. Expression may also be developmentally controlled. Expression in growing regions of roots, vascular tissue, root/shoot junctions, trichomes, branch points of the shoot, and regions of siliques and flowers. The mRNA is cell-to-cell mobile.	CALMODULIN-LIKE 12 (CML12);ARABIDOPSIS THALIANA CALMODULIN LIKE 4 (ATCAL4);TOUCH 3 (TCH3)
AT5G43940.1	0.696479	1.0147	0.384827	0.459691	585	Encodes a glutathione-dependent formaldehyde dehydrogenase (also known as class III type alcohol dehydrogenase) reduces S-nitrosoglutathione (GSNO), the condensation product of glutathione and NO, that is a naturally occurring NO reservoir and also a reactive nitrogen intermediate. Gene expression is reduced by wounding and induced by salicylic acid. Is required for the acclimation of plants to high temperature and for fertility.	PARAQUAT RESISTANT 2 (PAR2); (ATGSNOR1);SENSITIVE TO HOT TEMPERATURES 5 (HOT5);ALCOHOL DEHYDROGENASE 2 (ADH2);S-NITROSOGLUTATHIONE REDUCTASE (GSNOR)
AT4G39330.1	0.696478	1.06639	0.384827	0.459691	586	Member of a family of cinnamyl alcohol dehydrogenases (CAD) that normally catalyze the last steps of monolignol biosynthesis however the catalytic activity for this putative CAD has not been demonstrated. Expressed predominantly in lignified tissues.	(ATCAD9);CINNAMYL ALCOHOL DEHYDROGENASE 9 (CAD9)
AT3G15190.1	-0.862216	0.891675	0.392679	0.468271	587	chloroplast 30S ribosomal protein S20;(source:Araport11)	PLASTID RIBOSOMAL PROTEIN S20 (PRPS20);RIBOSOMAL PROTEIN BS20C (BS20C)
AT2G47470.1	0.290365	2.93918	0.393892	0.468919	588	Encodes a protein disulfide isomerase-like (PDIL) protein, a member of a multigene family within the thioredoxin (TRX) superfamily. Transcript levels for this gene are up-regulated in response to three different chemical inducers of ER stress (dithiothreitol, beta-mercaptoethanol, and tunicamycin). AtIRE1-2 does not appear to be required for this response, but the atbzip60 mutant has a diminished response. The mRNA is cell-to-cell mobile.	ARABIDOPSIS THALIANA PROTEIN DISULFIDE ISOMERASE 11 (ATPDI11);PROTEIN DISULFIDE ISOMERASE 11 (PDI11);PDI-LIKE 2-1 (ATPDIL2-1);UNFERTILIZED EMBRYO SAC 5 (UNE5);MATERNAL EFFECT EMBRYO ARREST 30 (MEE30)
AT3G45140.1	0.253429	0.834009	0.402713	0.478607	589	Chloroplast lipoxygenase required for wound-induced jasmonic acid accumulation in Arabidopsis.Mutants are resistant to Staphylococcus aureus and accumulate salicylic acid upon infection. The mRNA is cell-to-cell mobile.	LIPOXYGENASE 2 (LOX2);ARABIODOPSIS THALIANA LIPOXYGENASE 2 (ATLOX2)
AT4G05180.1	-0.697713	0.707432	0.42026	0.498614	590	Encodes the PsbQ subunit of the oxygen evolving complex of photosystem II.	(PSII-Q);PHOTOSYSTEM II SUBUNIT Q (PSBQ);PHOTOSYSTEM II SUBUNIT Q-2 (PSBQ-2)
ATCG00500.1	0.802334	1.08429	0.427192	0.503425	591	Encodes the carboxytransferase beta subunit of the Acetyl-CoA carboxylase (ACCase) complex in plastids. This complex catalyzes the carboxylation of acetyl-CoA to produce malonyl-CoA, the first committed step in fatty acid synthesis.	ACETYL-COA CARBOXYLASE CARBOXYL TRANSFERASE SUBUNIT BETA (ACCD)
AT5G64130.3	0.802336	1.11954	0.427192	0.503425	592	cAMP-regulated phosphoprotein 19-related protein;(source:Araport11)
AT3G08030.1	0.802332	0.757906	0.427192	0.503425	593	The mRNA of this gene is expressed in viable seeds. Its detection in a dry seed lot has potential for use as a molecular marker for germination performance as absence of expression correlates with decreased germination. Encodes DUF642 cell wall protein.	(ATHA2-1)
AT5G54900.1	0.802336	1.1132	0.427192	0.503425	594	RNA-binding protein 45A;(source:Araport11)	RNA-BINDING PROTEIN 45A (ATRBP45A);RNA-BINDING PROTEIN 45A (RBP45A)
AT1G07140.1	0.589183	1.0918	0.429016	0.504724	595	Encodes a putative Ran-binding protein (siRanBP).	(SIRANBP)
AT5G20720.1	-0.655422	0.659384	0.435975	0.512051	596	Encodes a chloroplast co-chaperonin with similarity to CPN21 from spinach, E.coli GroES.	CHAPERONIN 20 (CPN20); (ATCPN21);CHLOROPLAST CHAPERONIN 10 (CPN10); (CPN21);CHLOROPLAST CHAPERONIN 10 (CHCPN10)
AT5G53480.1	-0.674295	0.700404	0.455597	0.534201	597	Sensitive to ABA, role in drought stress.	(IMB1);HOMOLOG OF HUMAN KPNB1 (KPNB1); (ATKPNB1)
AT3G02080.1	-0.467423	2.7393	0.456773	0.534684	598	Ribosomal protein S19e family protein;(source:Araport11)	RIBOSOMAL PROTEIN ES19Z (ES19Z)
AT4G18480.1	0.509624	1.53302	0.46607	0.543748	599	Encodes the CHLI subunit of magnesium chelatase which is required for chlorophyll biosynthesis. All four cysteine residues of the protein form two disulfide bonds (Cys102-Cys193 and Cys354-Cys396) under oxidized conditions but are fully reduced by reduction. It was suggested that the redox state of CHLI is regulated in vivo by the change of the redox environment in the chloroplasts probably via the Trx system.	(CHLI-1); (CHL11);LOW TEMPERATURE WITH OPEN-STOMATA 1 (LOST1);CHLORINA 42 (CH-42); (CHLI1);CHLORINA 42 (CH42)
AT3G47470.1	0.509622	0.821692	0.46607	0.543748	600	Encodes a chlorophyll a/b-binding protein that is more similar to the PSI Cab proteins than the PSII cab proteins. The predicted protein is about 20 amino acids shorter than most known Cab proteins.	LIGHT-HARVESTING CHLOROPHYLL-PROTEIN COMPLEX I SUBUNIT A4 (LHCA4); (CAB4)
AT4G21280.1	-0.427927	2.13822	0.4758	0.553256	601	Encodes the PsbQ subunit of the oxygen evolving complex of photosystem II.	PHOTOSYSTEM II SUBUNIT Q-1 (PSBQ-1);PHOTOSYSTEM II SUBUNIT Q (PSBQ);PHOTOSYSTEM II SUBUNIT QA (PSBQA)
AT5G58710.1	-0.427923	2.6604	0.4758	0.553256	602	Encodes cyclophilin ROC7. The mRNA is cell-to-cell mobile.	ROTAMASE CYP 7 (ROC7)
AT5G02870.1	0.509626	0.530122	0.483516	0.561295	603	Ribosomal protein L4/L1 family;(source:Araport11)	RIBOSOMAL LARGE SUBUNIT 4 (RPL4);RIBOSOMAL PROTEIN UL4Y (UL4Y)
AT5G19990.1	0.611394	0.847887	0.499262	0.575755	604	26S proteasome AAA-ATPase subunit The mRNA is cell-to-cell mobile.	(ATSUG1);REGULATORY PARTICLE TRIPLE-A ATPASE 6A (RPT6A)
AT5G52840.1	0.448196	1.05921	0.497754	0.575755	605	NADH-ubiquinone oxidoreductase-like protein;(source:Araport11)
AT1G76080.1	0.611393	0.546589	0.499262	0.575755	606	Encodes a thioredoxin like protein. Localizes to the chloroplast and is redistributed to the chloroplast envelope under heat stress. It is involved in non host resistance and thermotolerance.	TRX-LIKE 1 (TRXL1);ARABIDOPSIS THALIANA CHLOROPLASTIC DROUGHT-INDUCED STRESS PROTEIN OF 32 KD (ATCDSP32);CHLOROPLASTIC DROUGHT-INDUCED STRESS PROTEIN OF 32 KD (CDSP32)
AT3G23600.1	0.448194	0.673773	0.497754	0.575755	607	alpha/beta-Hydrolases superfamily protein;(source:Araport11)
AT1G56580.1	-0.556778	1.19166	0.500266	0.575964	608	Encodes SMALLER WITH VARIABLE BRANCHES (SVB), a protein with a conserved domain of unknown function (DUF538). The trichomes of the SVB mutants are smaller and exhibit branches of variable length and number. ABA responsive trichome formation regulator.	SMALLER WITH VARIABLE BRANCHES (SVB)
AT1G42970.1	0.124695	0.720225	0.511613	0.588061	609	Encodes chloroplast localized glyceraldehyde-3-phosphate dehydrogenase that can use both NADH and NADPH to reduce 1,3-diphosphate glycerate. It forms A2B2 heterotetramers with GapA forms of the GADPH enzyme. These complexes are active in the light under reducing conditions, but show reduced NADPH-dependent activity in response to oxidized thioredoxins and increased NAD(H)/NADP(H) ratios due to the formation of inactive A8B8 hexadecamers. The mRNA is cell-to-cell mobile.	GLYCERALDEHYDE-3-PHOSPHATE DEHYDROGENASE B SUBUNIT (GAPB)
AT1G77510.1	0.399277	0.984477	0.525281	0.601795	610	Encodes a protein disulfide isomerase-like (PDIL) protein, a member of a multigene family within the thioredoxin (TRX) superfamily. Transcript levels for this gene are up-regulated in response to three different chemical inducers of ER stress (dithiothreitol, beta-mercaptoethanol, and tunicamycin). AtIRE1-2 does not appear to be required for this response, but the atbzip60 mutant has a diminished response. This protein has been shown to be an attenuator of D1 synthesis, modulating photoinhibition in a light-regulated manner.	PDI-LIKE 1-2 (PDIL1-2);PDI-LIKE 1-2 (ATPDIL1-2);PROTEIN DISULFIDE ISOMERASE 6 (PDI6);PROTEIN DISULFIDE ISOMERASE 6 (ATPDI6)
AT2G43030.1	0.399286	0.85318	0.525281	0.601795	611	Ribosomal protein L3 family protein;(source:Araport11)	RIBOSOMAL PROTEIN UL3C (UL3C);PLASTID RIBOSOMAL PROTEINS OF THE 50S SUBUNIT (PRPL3)
AT3G14067.1	-0.175096	0.425516	0.529135	0.60522	612	Encodes a protein with similarity to serine protease, subtilisin, that is upregulated during senescence and expressed in the arial portions of the plant.Loss of function mutations have increased branch number but normal silique length and seed set and therefore have increased fertility.	SENESCENCE-ASSOCIATED SUBTILISIN PROTEASE (SASP)
AT1G48350.1	-0.739369	0.465362	0.545569	0.61896	613	Member of the uL18 RNA-binding protein family. uL18 proteins share a short structurally conserved domain that binds the 5S rRNA and allow its incorporation into ribosomes.	(UL18C);EMBRYO DEFECTIVE 3105 (EMB3105)
AT4G22890.1	-0.739369	0.463484	0.545569	0.61896	614	Encodes PGRL1A, a transmembrane protein present in thylakoids. PGRL1A has a highly homologous isoform PGRL1B encoded by At4g11960. Plants lacking PGRL1 show perturbation of cyclic electron flow, similar to PGR5-deficient plants. PGRL1 and PGR5 interact physically and associate with PSI (photosystem I). The mRNA is cell-to-cell mobile.	PGR5-LIKE A (PGRL1A)
AT1G18500.1	-0.739369	0.463802	0.545569	0.61896	615	Encodes an active Arabidopsis isopropylmalate synthase IPMS1. Involved in leucine biosynthesis. Do not participate in the chain elongation of glucosinolates. Expressed constitutively throughout the plant. Loss of IPMS1 can be compensated by a second isopropylmalate synthase gene IPMS2 (At1g74040). The mRNA is cell-to-cell mobile.	METHYLTHIOALKYLMALATE SYNTHASE-LIKE 4 (MAML-4);ISOPROPYLMALATE SYNTHASE 1 (IPMS1)
AT4G25130.1	-0.739371	0.454774	0.545569	0.61896	616	Encodes a chloroplast-localized methionine sulfoxide reductase that is a member of the MSRA family. Involved in protection of chloroplasts from oxidative stress.	PEPTIDE MET SULFOXIDE REDUCTASE 4 (PMSR4);METHIONINE SULFOXIDE REDUCTASE A4 (MSRA4)
AT3G55800.1	-0.305094	1.11778	0.54258	0.61896	617	Encodes the chloroplast enzyme sedoheptulose-1,7-bisphosphatase (SBPase), involved in the carbon reduction of the Calvin cycle. Increase in SBPase activity in transgenic lines accumulate up to 50% more sucrose and starch than wild-type. The mRNA is cell-to-cell mobile.	SEDOHEPTULOSE-BISPHOSPHATASE (SBPASE)
AT5G10360.1	0.492068	0.917219	0.551753	0.620944	618	RPS6A and RPS6B are fully redundant and essential during gametogenesis.	RIBOSOMAL PROTEIN ES6Y (ES6Y);EMBRYO DEFECTIVE 3010 (EMB3010);RIBOSOMAL PROTEIN SMALL SUBUNIT 6B (RPS6B)
AT5G35360.1	0.492066	0.876865	0.551753	0.620944	619	Encodes biotin carboxylase subunit (CAC2).	ACETYL CO-ENZYME A CARBOXYLASE BIOTIN CARBOXYLASE SUBUNIT (CAC2)
AT5G42080.1	0.359404	1.20875	0.54951	0.620944	620	Encodes a dynamin-like protein related to phragmoplastin. Mutations in this gene, in combination with mutation in ADL1E, result in defects in embryogenesis, cell plate formation and trichome branching. Also controls vascular patterning in combination with VAN3 and GNOM. DRP2B and DRP1A participate together in clathrin-coated vesicle formation during endocytosis.	RADIAL SWELLING 9 (RSW9);DYNAMIN-RELATED PROTEIN 1A (DRP1A);DYNAMIN-LIKE PROTEIN (DL1); (AG68);DYNAMIN-LIKE PROTEIN (ADL1); (ADL1A)
AT1G76010.1	0.492068	0.917219	0.551753	0.620944	621	Together with other ALBA proteins phase separates into stress granules and processing bodies under heat stress and directly binds to and recruits mRNAs to protect from degradation. Confers thermotolerance through stabilizing HSF messenger RNAs in cytoplasmic granules.	(ALBA5); (ATALBA1); (ALBA1); (ALBA4)
AT4G11850.1	0.492063	0.825087	0.551753	0.620944	622	Encodes a phospholipase D (gamma) that is involved in aluminum tolerance and plays a role in membrane lipid modulation under Al stress.	MATERNAL EFFECT EMBRYO ARREST 54 (MEE54);PHOSPHOLIPASE D GAMMA 1 (PLDGAMMA1)
AT4G13930.1	0.688039	0.485382	0.574493	0.643432	623	Encodes a serine hydroxymethyltransferase maximally expressed in root; involved in S-adenosyl-L-methionine biosynthesis, recycling of S-ademosylmethionine-dependent methylation, methionine formation, TCA cycle, carbohydrate metabolism and glycolysis.	SERINE HYDROXYMETHYLTRANSFERASE 4 (SHM4)
AT1G12000.1	0.688041	0.46129	0.574493	0.643432	624	Phosphofructokinase family protein;(source:Araport11)
AT5G65840.1	0.688039	0.485382	0.574493	0.643432	625	Thioredoxin superfamily protein;(source:Araport11)
AT1G49970.1	-0.372249	0.656919	0.581848	0.650628	626	Encodes a ClpP-related sequence. Though similar to ClpP proteins, this does not contains the highly conserved catalytic triad of Ser-type proteases (Ser-His-Asp). The name reflects nomenclature described in Adam et. al (2001).	(CLPR1);CLP PROTEASE PROTEOLYTIC SUBUNIT 1 (CLPR1);NUCLEAR CLPP 5 (NCLPP5);SUPPRESSOR OF VARIEGATION 2 (SVR2)
AT1G20010.1	0.410166	0.376426	0.592354	0.659218	627	beta tubulin	TUBULIN BETA-5 CHAIN (TUB5)
AT5G51110.1	0.410164	0.895298	0.592354	0.659218	628	Encodes a protein involved in Rubisco assembly that also mediates Abscisic acid-dependent stress response. It is a ubiquitination target of the intracellular E3 ligase SDIR1. It selectively regulates the expression of the downstream basic region/leucine zipper motif transcription factor gene ABA-INSENSITIVE5, rather than ABA-RESPONSIVE ELEMENTS BINDING FACTOR3 (ABF3) or ABF4, to regulate ABA-mediated seed germination and the plant salt response.	SDIR1-INTERACTING PROTEIN1 (SDIRIP1);RUBISCO ASSEMBLY FACTOR 2 (RAF2);ATAIRP2 TARGET PROTEIN 1 (ATP1)
AT4G35450.5	0.410172	0.97934	0.592354	0.659218	629	A molecular chaperone that binds to the transmembrane domains of interacting proteins to prevent aggregation and direct them to the right location after translation.Involved in targeting of chloroplast outer membrane proteins to the chloroplast. Double mutants of AKR2A and the highly homologous AKR2B have yellow leaves, significantly reduced chloroplast proteins, and no thylakoid membranes.	ANKYRIN REPEAT-CONTAINING PROTEIN 2 (AKR2)
AT1G32060.1	-0.223175	0.627141	0.595168	0.661298	630	Phosphoribulokinase is an essential enzyme of the Calvin-Benson-Bassham (CBB) cycle (photosynthetic carbon fixation). It catalyzes the ATP-dependent conversion of ribulose-5-phosphate (Ru5P) to ribulose-1,5-bisphosphate.	PHOSPHORIBULOKINASE (PRK)
AT4G38970.1	-0.215375	0.571492	0.600575	0.666248	631	Protein is tyrosine-phosphorylated and its phosphorylation state is modulated in response to ABA in Arabidopsis thaliana seeds.	FRUCTOSE-BISPHOSPHATE ALDOLASE 2 (FBA2); (ATFBA2)
AT2G05520.1	-0.308186	0.338922	0.614577	0.680702	632	Encodes a glycine-rich protein that is expressed mainly in stems and leaves. AtGRP3 functions in root size determination during development and in Al stress. mRNA levels are upregulated in response to ABA, salicylic acid and ethylene but downregulated in response to desiccation. The mRNA is cell-to-cell mobile.	GLYCINE-RICH PROTEIN 3 (ATGRP-3);GLYCINE-RICH PROTEIN 3 (GRP3);ARABIDOPSIS GLYCINE RICH PROTEIN 3 (ATGRP3);GLYCINE-RICH PROTEIN 3 (GRP-3)
AT4G27230.2	-0.284541	0.802543	0.627393	0.6938	633	Encodes HTA2, a histone H2A protein.	HISTONE H2A 2 (HTA2)
AT1G20620.1	-0.11537	0.267883	0.628651	0.694094	634	Catalase, catalyzes the breakdown of hydrogen peroxide (H2O2) into water and oxygen. The mRNA is cell-to-cell mobile.	REPRESSOR OF GSNOR1 (ROG1); (ATCAT3);CATALASE 3 (CAT3);SENESCENCE 2 (SEN2)
AT3G22890.1	-0.504652	0.339791	0.633618	0.698477	635	encodes ATP sulfurylase, the first enzyme in the sulfate assimilation pathway of Arabidopsis. It may also participate in selenium metabolism. The mRNA is cell-to-cell mobile.	ATP SULFURYLASE 1 (APS1); (ATPS1)
AT1G75950.1	0.304805	0.306088	0.652253	0.717889	636	SKP1 is core component of the SCF family of E3 ubiquitin ligases and serves to tether the rest of the complex to an F-box protein, which provides specificity in binding to ubiquitin ligase substrate proteins. Predominately expressed from leptotene to pachytene. Negatively regulates recombination. Interacts with P0, a silencing suppressor protein encoded by poleroviruses by means of a conserved minimal F-box motif. The mRNA is cell-to-cell mobile.	UFO INTERACTING PROTEIN 1 (UIP1); (SKP1A);S PHASE KINASE-ASSOCIATED PROTEIN 1 (SKP1);ARABIDOPSIS SKP1 HOMOLOGUE 1 (ASK1); (ATSKP1)
AT1G69830.1	0.268864	0.29229	0.675346	0.739816	637	Encodes a plastid-localized &#945;-amylase. Expression is reduced in the SEX4 mutant. Loss of function mutations show normal diurnal pattern of starch accumulation/degradation. Expression follows circadian rhythms.	ALPHA-AMYLASE-LIKE 3 (ATAMY3);ALPHA-AMYLASE-LIKE 3 (AMY3)
AT1G09020.1	0.446027	0.333625	0.673884	0.739816	638	Component of the regulatory subunit of SNF1-related protein kinase. As part of the regulatory complex it binds maltose which promotes kinase activity.	(KINbeta-gamma); (ATSNF4);HOMOLOG OF YEAST SUCROSE NONFERMENTING 4 (SNF4)
AT1G10200.1	0.268861	0.336147	0.675346	0.739816	639	Encodes a member of the Arabidopsis LIM proteins: a family of actin bundlers with distinct expression patterns. WLIM1, WLIM2a, and WLIM2b are widely expressed, whereas PLIM2a, PLIM2b, and PLIM2c are predominantly expressed in pollen. Regulates actin cytoskeleton organization.	(ATWLIM1);WLIM1 (WLIM1)
AT1G07770.2	-0.387986	0.440372	0.680564	0.743206	640	Encodes cytoplasmic ribosomal protein S15a.	RIBOSOMAL PROTEIN US8Z (US8Z);RIBOSOMAL PROTEIN S15A (RPS15A)
AT3G62530.1	-0.387986	0.254484	0.680564	0.743206	641	ARM-repeat superfamily protein containing a mitochondria-targeting peptide; pollen killer antidote of the pollen killer activity of locus PK3.	ANTIDOTE OF POLLEN KILLER ON CHROMOSOME 3 (APOK3)
AT5G16470.1	-0.504656	0.17212	0.687132	0.749209	642	zinc finger (C2H2 type) family protein;(source:Araport11)	METHYLENE BLUE SENSITIVITY 2 (MBS2)
AT5G14040.1	0.161279	0.280549	0.707213	0.769905	643	Encodes a mitochondrial phosphate transporter. Modulates plant responses to salt stress.	MITOCHONDRIAL PHOSPHATE TRANSPORTER 3 (MPT3);PHOSPHATE TRANSPORTER 3;1 (PHT3;1)
AT1G09590.1	-0.317989	0.393302	0.710479	0.77226	644	Translation protein SH3-like family protein;(source:Araport11)	RIBOSOMAL PROTEIN EL21Z (EL21Z)
AT5G20010.1	-0.140116	0.490504	0.715697	0.776176	645	A member of RAN GTPase gene family. Encodes a small soluble GTP-binding protein. Likely to be involved in nuclear translocation of proteins. May also be involved in cell cycle progression. The mRNA is cell-to-cell mobile.	ARABIDOPSIS THALIANA RAS-RELATED NUCLEAR PROTEIN (ATRAN1);RAS-RELATED NUCLEAR PROTEIN (RAN1);RAS-RELATED NUCLEAR PROTEIN-1 (RAN-1)
AT4G33010.1	0.152683	0.342388	0.716299	0.776176	646	Glycine decarboxylase P-protein 1, catalyzes the degradation of glycine.	GLYCINE DECARBOXYLASE P-PROTEIN 1 (AtGLDP1);GLYCINE DECARBOXYLASE P-PROTEIN 1 (GLDP1)
AT3G48930.1	0.325883	0.147054	0.729688	0.789461	647	Nucleic acid-binding, OB-fold-like protein;(source:Araport11)	RIBOSOMAL PROTEIN US17Z (US17Z);EMBRYO DEFECTIVE 1080 (EMB1080)
AT1G43170.3	-0.271269	0.108385	0.748889	0.808985	648	Encodes a cytoplasmic ribosomal protein. The mRNA is cell-to-cell mobile.	RIBOSOMAL PROTEIN UL3Z (UL3Z);RIBOSOMAL PROTEIN 1 (RP1); (RPL3A);EMBRYO DEFECTIVE 2207 (emb2207);RIBOSOMAL PROTEIN 1 (ARP1)
AT1G13930.2	0.163728	0.145817	0.755122	0.814461	649	Involved in response to salt stress. Knockout mutants are hypersensitive to salt stress. The mRNA is cell-to-cell mobile.
AT3G63140.1	0.253829	0.121946	0.767114	0.824854	650	Encodes a protein with ribonuclease activity that is involved in plastid rRNA maturation.	CHLOROPLAST STEM-LOOP BINDING PROTEIN OF 41 KDA (CSP41A)
AT3G12290.1	0.253826	0.189475	0.767114	0.824854	651	MTHFD1 encodes a cytoplasmic bifunctional methylenetetrahydrofolate dehydrogenase/methenyltetrahydrofolate cyclohydrolase that is involved in one carbon metabolism and control of DNA methylation.	METHYLENETETRAHYDROFOLATE DEHYDROGENASE/METHENYLTETRAHYDROFOLATE CYCLOHYDROLASE (MTHFD1)
AT3G13460.1	-0.177598	0.34243	0.776375	0.833532	652	Physically interacts with CIPK1. ECT2 regulates the mRNA levels of the roteasome regulator PTRE1 and of several 20S proteasome subunits, resulting in enhanced 26S proteasome activity. YTHDF protein which togeteher with ECT3 and ECT4 is involved in cell proliferation during plant organogenesis.	EVOLUTIONARILY CONSERVED C-TERMINAL REGION 2 (ECT2)
AT2G36580.1	-0.164793	0.11574	0.782825	0.83917	653	Pyruvate kinase family protein;(source:Araport11)
AT5G12250.1	0.205754	0.101467	0.794696	0.849293	654	Encodes a beta-tubulin. Expression of TUB6 has been shown to decrease in response to cold treatment.	BETA-6 TUBULIN (TUB6)
ATCG00160.1	0.205757	0.268833	0.794696	0.849293	655	Chloroplast ribosomal protein S2	RIBOSOMAL PROTEIN US2C (US2C);RIBOSOMAL PROTEIN S2 (RPS2)
AT5G26000.1	-0.130592	0.0979381	0.800154	0.853822	656	member of Glycoside Hydrolase Family 1. encodes one of two known functional myrosinase enzymes in Arabidopsis. The enzyme catalyzes the hydrolysis of glucosinolates into compounds that are toxic to various microbes and herbivores.	THIOGLUCOSIDE GLUCOHYDROLASE 1 (TGG1); (AtTGG1);BETA GLUCOSIDASE 38 (BGLU38)
AT4G37930.1	0.112529	0.118943	0.804643	0.857086	657	Encodes a protein with mitochondrial serine hydroxymethyltransferase activity, which functions in the photorespiratory pathway, catalyzes the conversion of serine and tetrahydrofolate to glycine and 5,10-methylene tetrahydrofolate. Involved in controlling cell damage caused by abiotic stress, such as high light and salt and the hypersensitive defense response of plants.	SERINE HYDROXYMETHYLTRANSFERASE 1 (SHMT1);SERINE TRANSHYDROXYMETHYLTRANSFERASE 1 (SHM1);SERINE TRANSHYDROXYMETHYLTRANSFERASE (STM)
AT4G10340.1	-0.119513	0.17886	0.805661	0.857086	658	photosystem II encoding the light-harvesting chlorophyll a/b binding protein CP26 of the antenna system of the photosynthetic apparatus The mRNA is cell-to-cell mobile.	CHLOROPHYLL PROTEIN 26 (CP26);LIGHT HARVESTING COMPLEX OF PHOTOSYSTEM II 5 (LHCB5)
AT5G28540.1	0.0792541	0.0627337	0.807376	0.857608	659	Encodes the luminal binding protein BiP, an ER-localized member of the HSP70 family. BiP is composed of an N-terminal ATP binding domain and a C-terminal domain that binds to hydrophobic patches on improperly/incompletely folded proteins in an ATP-dependent manner. Involved in polar nuclei fusion during proliferation of endosperm nuclei.	(HSP70-11); (BIP1)
AT4G39260.1	-0.110759	0.104698	0.80988	0.857664	660	Encodes a glycine-rich protein with RNA binding domain at the N-terminus. Protein is structurally similar to proteins induced by stress in other plants. Gene expression is induced by cold. Transcript undergoes circadian oscillations that is depressed by overexpression of AtGRP7. A substrate of the type III effector HopU1 (mono-ADP-ribosyltransferase).	RNA-BINDING GLYCINE-RICH PROTEIN A6 (RBGA6); (GRP8);COLD, CIRCADIAN RHYTHM, AND RNA BINDING 1 (CCR1);GLYCINE-RICH PROTEIN 8 (ATGRP8);GLYCINE-RICH RNA-BINDING PROTEIN 8 (GR-RBP8)
AT3G50820.1	0.129499	0.0615976	0.809089	0.857664	661	Encodes a protein which is an extrinsic subunit of photosystem II and which has been proposed to play a central role in stabilization of the catalytic manganese cluster. In <i>Arabidopsis thaliana</i> the PsbO proteins are encoded by two genes: <i>psbO1</i> and <i>psbO2</i>. PsbO2 is the minor isoform in the wild-type. Mutants defective in this gene have been shown to be affected in the dephosphorylation of the D1 protein of PSII.	OXYGEN EVOLVING COMPLEX SUBUNIT 33 KDA (OEC33);PHOTOSYSTEM II SUBUNIT O-2 (PSBO2);PHOTOSYSTEM II SUBUNIT O-2 (PSBO-2)
AT5G54770.1	0.171381	0.0857836	0.816258	0.860513	662	Encodes a thiamine biosynthetic gene that has a dual function in thiamine biosynthesis and mitochondrial DNA damage tolerance. It appears to be involved in producing the thiazole portion of thiamine (vitamin B1). A crystal structure of the protein reveals that it forms a 2-ring homo-octamer. The mRNA is cell-to-cell mobile.	(THI1);THIAMINE4 (THI4);THIAZOLE REQUIRING (TZ)
AT2G27030.3	-0.0978031	0.102328	0.815697	0.860513	663	encodes a calmodulin that has higher affinity to kinesin-like calmodulin binding motor protein than CAM4 or CAM6. The mRNA is cell-to-cell mobile.	CALMODULIN 5 (CAM5)
AT1G47500.1	0.171382	0.110645	0.816258	0.860513	664	RNA-binding protein 47C;(source:Araport11)	RNA-BINDING PROTEIN 47C' (ATRBP47C');RNA-BINDING PROTEIN 47C' (RBP47C')
AT2G25970.1	0.145567	0.224098	0.833813	0.877697	665	KH domain-containing protein;(source:Araport11)	(ATKH8)
AT3G11510.1	0.125475	0.0811421	0.848534	0.891852	666	Ribosomal protein S11 family protein;(source:Araport11)	RIBOSOMAL PROTEIN US11Y (US11Y)
AT4G26530.2	0.0962165	0.0468558	0.872184	0.915336	667	Similar to fructose-bisphosphate aldolase	(DEG22); (ATFBA5);FRUCTOSE-BISPHOSPHATE ALDOLASE 5 (FBA5)
AT2G21660.1	0.0375236	0.0316423	0.887144	0.929642	668	Encodes a small glycine-rich RNA binding protein that is part of a negative-feedback loop through which AtGRP7 regulates the circadian oscillations of its own transcript. Gene expression is induced by cold. GRP7 appears to promote stomatal opening and reduce tolerance under salt and dehydration stress conditions, but, promotes stomatal closing and thereby increases stress tolerance under conditions of cold tolerance. Loss of function mutations have increased susceptibility to pathogens suggesting a role in mediating innate immune response. Mutants are also late flowering in a non-photoperiodic manner and are responsive to vernalization suggesting an interaction with the autonomous flowering pathway. There is a reduction of mRNA export from the nucleus in grp7 mutants. GRP7:GFP fusion proteins can be found in the cytosol and nucleus. A substrate of the type III effector HopU1 (mono-ADP-ribosyltransferase).	GLYCINE-RICH RNA-BINDING PROTEIN 7 (GRP7);RNA-BINDING GLYCINE-RICH PROTEIN A3 (RBGA3);SMALL RNA-BINDING PROTEIN 1 (SRBP1);GLYCINE RICH PROTEIN 7 (ATGRP7);GLYCINE-RICH RNA-BINDING PROTEIN 7 (GR-RBP7);COLD, CIRCADIAN RHYTHM, AND RNA BINDING 2 (CCR2)
AT5G42020.1	0.0304323	0.00892968	0.92661	0.968171	669	Luminal binding protein (BiP2) involved in polar nuclei fusion during proliferation of endosperm nuclei.	(HSP70-12);LUMINAL BINDING PROTEIN (BIP); (BIP2)
AT1G11860.1	-0.0353866	0.0222806	0.926678	0.968171	670	T-protein is the aminomethyltransferase of the glycine cleavage multienzyme system GCS.	(GLDT)
AT2G21330.1	-0.0351368	0.0184364	0.936871	0.977362	671	Plastid isoform of fructose-bisphosphate aldolase 1. This is one of three plastid isoforms and arose with FBA2, from a recent duplication. Functions in carbon fixation via Calvin-Benson-Bassham cycle.	(ATFBA1);FRUCTOSE-BISPHOSPHATE ALDOLASE 1 (FBA1)
AT5G66570.1	0.0333391	0.00869306	0.939419	0.978561	672	Encodes a protein which is an extrinsic subunit of photosystem II and which has been proposed to play a central role in stabilization of the catalytic manganese cluster. In <i>Arabidopsis thaliana</i> the PsbO proteins are encoded by two genes: <i>psbO1</i> and <i>psbO2</i>. PsbO1 is the major isoform in the wild-type. In plsp1-1 mutant plastids, the nonmature form of the protein localizes in the membrane. The mRNA is cell-to-cell mobile.	OXYGEN EVOLVING COMPLEX 33 KILODALTON PROTEIN (OE33);OXYGEN EVOLVING ENHANCER PROTEIN 33 (OEE33);33 KDA OXYGEN EVOLVING POLYPEPTIDE 1 (OEE1);PS II OXYGEN-EVOLVING COMPLEX 1 (PSBO-1);MANGANESE-STABILIZING PROTEIN 1 (MSP-1);PS II OXYGEN-EVOLVING COMPLEX 1 (PSBO1)
AT3G22060.1	-0.0347356	0.00319688	0.956042	0.984727	673	contains Pfam profile: PF01657 Domain of unknown function that is usually associated with protein kinase domain Pfam:PF00069, however this protein does not have the protein kinase domain
AT1G56110.1	-0.0282051	0.000628077	0.980507	0.984727	674	NOP56-like protein	HOMOLOG OF NUCLEOLAR PROTEIN NOP56 (NOP56)
AT3G62030.2	-0.0343737	0.00406373	0.95316	0.984727	675	nuclear-encoded chloroplast stromal cyclophilin CYP20-3 (also known as ROC4). Protein is tyrosine-phosphorylated and its phosphorylation state is modulated in response to ABA in Arabidopsis thaliana seeds.	CYCLOPHILIN 20-3 (CYP20-3);ROTAMASE CYP 4 (ROC4)
AT3G04840.1	-0.0337551	0.00530603	0.960049	0.984727	676	Ribosomal protein S3Ae;(source:Araport11)	RIBOSOMAL PROTEIN ES1Z (ES1Z)
AT3G46780.1	-0.0340016	0.00189	0.966193	0.984727	677	plastid transcriptionally active 16;(source:Araport11)	PLASTID TRANSCRIPTIONALLY ACTIVE 16 (PTAC16)
AT2G46820.1	-0.0324762	0.00523605	0.968411	0.984727	678	Encodes the P subunit of Photosystem I. About 25% of the TMP14 pool appeared to be phosphorylated, and this ratio is not affected by light. Contains seven phosphorylation sites on threonine residue and chloroplast targeting signal. Located in the proximity of PSI-L, -H and -O subunits. Forms oligomers with other members of CURT1 family to modulate grana structure.	CURVATURE THYLAKOID 1B (CURT1B);PHOTOSYSTEM I P SUBUNIT (PSI-P);PLASTID TRANSCRIPTIONALLY ACTIVE 8 (PTAC8);THYLAKOID MEMBRANE PHOSPHOPROTEIN OF 14 KDA (TMP14); (PSAP)
AT1G23310.1	-0.0337547	0.00309235	0.960049	0.984727	679	Identified by cloning the gene that corresponded to a purified protein having glyoxylate aminotransferase activity. Localized to the peroxisome and thought to be involved in photorespiration/ metabolic salvage pathway.	GLUTAMATE:GLYOXYLATE AMINOTRANSFERASE (GGT1);ALANINE-2-OXOGLUTARATE AMINOTRANSFERASE 1 (AOAT1);GLUTAMATE:GLYOXYLATE AMINOTRANSFERASE 1 (GGAT1)
AT3G53870.1	-0.028203	0.00089685	0.980018	0.984727	680	Ribosomal protein S3 family protein;(source:Araport11)	RIBOSOMAL PROTEIN US3Y (US3Y)
AT5G35680.3	-0.0330392	0.00412713	0.965398	0.984727	681	Nucleic acid-binding, OB-fold-like protein;(source:Araport11)
AT1G45000.1	-0.0304262	0.00192244	0.975529	0.984727	682	AAA-type ATPase family protein;(source:Araport11)	(RPT4B)
AT2G24940.1	-0.0334409	0.00319857	0.962627	0.984727	683	membrane-associated progesterone binding protein 2;(source:Araport11)	MEMBRANE-ASSOCIATED PROGESTERONE BINDING PROTEIN 2 (MAPR2);MEMBRANE-ASSOCIATED PROGESTERONE BINDING PROTEIN 2 (AtMAPR2)
AT4G34670.1	-0.0337551	0.00530605	0.960049	0.984727	684	Ribosomal protein S3Ae;(source:Araport11)	RIBOSOMAL PROTEIN ES1Y (ES1Y)
AT3G27830.1	-0.0324798	0.00552584	0.968411	0.984727	685	50S ribosomal protein L12-A The mRNA is cell-to-cell mobile.	RIBOSOMAL PROTEIN L12-A (RPL12-A);RIBOSOMAL PROTEIN BL12CZ (BL12CZ);RIBOSOMAL PROTEIN L12 (RPL12)
AT4G27090.1	-0.0281998	0.000873844	0.980018	0.984727	686	Cytoplasmic ribosomal protein.Essential gene as homozygotes are lethal and heterozygotes have various defects in gametophyte development and function.	(RPL14B);RIBOSOMAL PROTEIN EL14Y (EL14Y)
AT3G15000.1	-0.0304262	0.00192244	0.975529	0.984727	687	Encodes RIP1 (RNA-editing factor interacting protein 1). Involved in chloroplast and mitochondrial RNA editing. The mRNA is cell-to-cell mobile.	MULTIPLE ORGANELLAR RNA EDITING FACTOR 8 (MORF8);RNA-EDITING FACTOR INTERACTING PROTEIN 1 (RIP1)
AT4G29510.1	-0.0282033	0.000894155	0.980018	0.984727	688	Has arginine N-methyltransferase activity. Modifies AtMBD7.	PROTEIN ARGININE METHYLTRANSFERASE 1B (PRMT1B);ARABIDOPSIS THALIANA PROTEIN ARGININE METHYLTRANSFERASE 1B (ATPRMT1B);ARABIDOPSIS THALIANA ARGININE METHYLTRANSFERASE 11 (ATPRMT11);ARGININE METHYLTRANSFERASE 11 (PRMT11)
AT5G47190.1	-0.0330366	0.00436393	0.965398	0.984727	689	Ribosomal protein L19 family protein;(source:Araport11)	PLASTID RIBOSOMAL PROTEINS OF THE 50S SUBUNIT 19 (PRPL19);RIBOSOMAL PROTEIN BL19CY (BL19CY)
AT1G29900.1	-0.030428	0.00186506	0.975529	0.984727	690	Encodes carbamoyl phosphate synthetase (CPS) large subunit (CARB), also named as VEN3. Heterologous expression of the Arabidopsis VEN3 and VEN6 genes in a CPS-deficient Escherichia coli strain fully restored bacterial growth in minimal medium, demonstrating the enzymatic activity of the VEN3 and VEN6 proteins.	VENOSA 3 (VEN3);CELLULOSE SYNTHASE LIKE B6 (CLSB6);CARBAMOYL PHOSPHATE SYNTHETASE B (CARB)
AT5G58330.1	-0.0334498	0.00453993	0.962627	0.984727	691	lactate/malate dehydrogenase family protein;(source:Araport11)	NADP-DEPENDENT MALATE DEHYDROGENASE (NADP-MDH)
AT4G19170.1	-0.0324818	0.00181331	0.968411	0.984727	692	Encodes a chloroplast-targeted member of a family of enzymes similar to nine-cis-epoxycarotenoid dioxygenase that acts as a major regulator of carotenoid degradation during dark-induced leaf senescence.. The mRNA is cell-to-cell mobile.	NINE-CIS-EPOXYCAROTENOID DIOXYGENASE 4 (NCED4);CAROTENOID CLEAVAGE DIOXYGENASE 4 (CCD4)
AT1G09070.1	-0.0337617	0.0121307	0.960049	0.984727	693	SRC2 specifically binds the peptide PIEPPPHH, and moves from ER to a vacuole fraction where it gets internalized. Involved in Protein Storage Vacuole targeting. The mRNA is cell-to-cell mobile.	(ATSRC2);SOYBEAN GENE REGULATED BY COLD-2 ((AT)SRC2);SOYBEAN GENE REGULATED BY COLD-2 (SRC2)
AT1G04170.1	-0.0324726	0.00371996	0.968411	0.984727	694	protein synthesis initiation factor eIF2 gamma The mRNA is cell-to-cell mobile.	EUKARYOTIC TRANSLATION INITIATION FACTOR 2 GAMMA SUBUNIT (EIF2 GAMMA)
AT4G02770.1	-0.0337631	0.00503827	0.960049	0.984727	695	Encodes a protein predicted by sequence similarity with spinach PsaD to be photosystem I reaction center subunit II (PsaD1)	PHOTOSYSTEM I SUBUNIT D-1 (PSAD-1); (PSAD1)
ATCG01310.1	-0.0281997	0.000874499	0.980018	0.984727	696	encodes a chloroplast ribosomal protein L2, a constituent of the large subunit of the ribosomal complex	RIBOSOMAL PROTEIN UL2CY (UL2CY);RIBOSOMAL PROTEIN L2 (RPL2.2)
AT4G01080.1	-0.028208	0.000842636	0.980018	0.984727	697	Encodes a member of the TBL (TRICHOME BIREFRINGENCE-LIKE) gene family containing a plant-specific DUF231 (domain of unknown function) domain. TBL gene family has 46 members, two of which (TBR/AT5G06700 and TBL3/AT5G01360) have been shown to be involved in the synthesis and deposition of secondary wall cellulose, presumably by influencing the esterification state of pectic polymers. Functions as a mannan O-acetyltransferase, catalyzing the 2-O and 3-O-monoacetylation of mannosyl residues A nomenclature for this gene family has been proposed (Volker Bischoff & Wolf Scheible, 2010, personal communication).	TRICHOME BIREFRINGENCE-LIKE 26 (TBL26);MANNAN O-ACETYLTRANSFERASE 4 (MOAT4)
AT5G16120.2	-0.0231267	0.000421812	0.98587	0.98587	698	alpha/beta-Hydrolases superfamily protein;(source:Araport11)	(MAGL15)
ATCG00780.1	-0.0231288	0.000411731	0.98587	0.98587	699	encodes a chloroplast ribosomal protein L14, a constituent of the large subunit of the ribosomal complex	RIBOSOMAL PROTEIN UL14C (UL14C);RIBOSOMAL PROTEIN L14 (RPL14)
AT5G16710.1	-0.0231288	0.000411719	0.98587	0.98587	700	DHAR3 protein undergoes thiolation following treatment with the oxidant tert-butylhydroperoxide.Encodes 30-40% of extractable leaf GSH-dependent DHAR activity. Single knockout mutants show unaltered ascorbate and glutathione status in optimal and oxidative stress conditions.Makes a minor contribution to glutathione oxidation in response to increased intracellular hydrogen peroxide (catalase deficiency) (PMID:28381499).	DEHYDROASCORBATE REDUCTASE 1 (DHAR3)

### Sheet: C- ctrl vs NIT1 TYMV
Table S13C: Differential protein enrichment in NIT1-Clover TYMV inoculated compared to GFP control
AGI	LogFC	F.statistic	p.value	adjp	number	Description	Gene Symbol
AT3G44310	9.9583	1505.36	2.93373e-20	2.2267e-17	1
AT3G44300.1	8.65395	655.558	9.95216e-17	3.77684e-14	2	Encodes an enzyme that catalyzes the hydrolysis of indole-3-acetonitrile (IAN) to indole-3-acetic acid (IAA) (nitrile aminohydrolase, EC 3.5.5.1) and IAN to indole-3-acetamide (IAM) at lower levels. Mutants have reduced sensitivity to IAN and are sensitive to IAA. This enzyme likely participates in other non-auxin-related metabolic pathways. The mRNA is cell-to-cell mobile.	NITRILASE 2 (NIT2);NITRILASE 2 (AtNIT2)
AT3G44320.1	8.29653	567.475	4.01663e-16	1.01621e-13	3	This enzyme catalyzes the hydrolysis of indole-3-acetonitrile (IAN) to indole-3-acetic acid (IAA) (EC 3.5.5.1) and IAN to indole-3-acetamide (IAM) at lower levels. It is the only one of the four Arabidopsis nitrilases whose mRNA levels are strongly induced when plants experience sulphur deprivation. This enzyme likely participates in other non-auxin-related metabolic pathways.	NITRILASE 3 (AtNIT3);NITRILASE 3 (NIT3)
AT1G18660.3	7.67963	191.546	6.32347e-10	1.19988e-07	4	Membrane localized protein of unknown function. Involved in negative regulation of immune response. Mutants have increased resistance to pathogens.	IAN9-ASSOCIATED PROTEIN1 (IAP1)
AT3G13920.1	3.55783	88.537	8.94916e-09	1.14067e-06	5	eukaryotic translation initiation factor 4A-1	(TIF4A1);EUKARYOTIC TRANSLATION INITIATION FACTOR 4A1 (EIF4A1); (RH4)
TYMV_140K	6.85502	130.028	9.01715e-09	1.14067e-06	6
AT1G79470	4.68664	74.4623	3.63248e-08	3.93865e-06	7
AT1G06950.1	6.30561	102.69	4.3473e-08	4.1245e-06	8	Encodes a protein thought to be a part of the translocon at the chloroplast inner envelope. Involved in protein import into the chloroplast and chloroplast biogenesis. C-terminal half of Tic110 functions as scaffolds for protein-protein interactions.	ARABIDOPSIS THALIANA TRANSLOCON AT THE INNER ENVELOPE MEMBRANE OF CHLOROPLASTS 110 (ATTIC110);TRANSLOCON AT THE INNER ENVELOPE MEMBRANE OF CHLOROPLASTS 110 (TIC110)
AT2G33210.1	6.24628	96.0938	6.71611e-08	5.66392e-06	9	Involved in the RNA splicing of rpl2 and ccmFC introns in mitochondria.	HEAT SHOCK PROTEIN 60-2 (HSP60-2); (HSP60)
AT1G47128.1	4.42737	61.853	1.54597e-07	1.06672e-05	10	Cysteine proteinase precursor-like protein/ dehydration stress-responsive gene (RD21). Has been shown to have peptide ligase activity and protease activity in vitro. RD21 is involved in immunity to the necrotrophic fungal pathogen Botrytis cinerea.Activity detected in root, leaf, flower and cell culture.	RESPONSIVE TO DEHYDRATION 21A (RD21A);RESPONSIVE TO DEHYDRATION 21 (RD21)
AT3G23990.1	4.08998	61.8691	1.5429e-07	1.06672e-05	11	mitochondrial chaperonin HSP. assist in rapid assembly of the oligomeric protein structures in the mitochondria.	HEAT SHOCK PROTEIN 60 (HSP60);HEAT SHOCK PROTEIN 60-3B (HSP60-3B)
AT5G60790.1	4.19681	57.0785	2.84145e-07	1.79722e-05	12	Member of GCN subfamily. Is one of 5 Arabidopsis homologs for the yeast protein GCN20, which is a F-type ATP binding cassette protein that functions together with yeast GCN1 and GCN2 in translational control. None of these five Arabidopsis homologs are individually required for GCN2 kinase activity.	GENERAL CONTROL NON-DEREPRESSIBLE 20 (GCN20);ATP-BINDING CASSETTE F1 (ABCF1);ARABIDOPSIS THALIANA GENERAL CONTROL NON-REPRESSIBLE 1 (ATGCN1);GENERAL CONTROL NON-REPRESSIBLE 1 (GCN1)
ATCG00120.1	2.58262	56.0164	3.27048e-07	1.90946e-05	13	Encodes the ATPase alpha subunit, which is a subunit of ATP synthase and part of the CF1 portion which catalyzes the conversion of ADP to ATP using the proton motive force. This complex is located in the thylakoid membrane of the chloroplast.	ATP SYNTHASE SUBUNIT ALPHA (ATPA)
AT5G56010.1	4.11098	53.0374	4.90546e-07	2.65946e-05	14	A member of heat shock protein 90 (HSP90) gene family. Expressed in all tissues and abundant in root apical meristem, pollen and tapetum. Expression is NOT heat-induced but induced by IAA and NaCl. Overexpression reduced tolerance to heat and conferred higher tolerance to calcium. The mRNA is cell-to-cell mobile.	HEAT SHOCK PROTEIN 90-3 (AtHsp90-3);HEAT SHOCK PROTEIN 90.3 (AtHsp90.3);HEAT SHOCK PROTEIN 81-3 (HSP81-3);HEAT SHOCK PROTEIN 81.3 (Hsp81.3)
AT5G13030.1	5.70058	67.9693	6.09593e-07	3.08454e-05	15	Chloroplast localized homolog of SELO. Loss of function mutants have reduced production of reactive oxygen species (ROS) and higher ROS scavenging.	SELENOPROTEIN O (SELO)
AT5G62700.1	2.95169	50.943	6.59049e-07	3.12637e-05	16	encodes tubulin beta-2/beta-3 chain The mRNA is cell-to-cell mobile.	TUBULIN BETA CHAIN 3 (TUB3);ARABIDOPSIS THALIANA GAMMA TUBULIN COMPLEX PROTEIN 3 (ATGCP3)
AT2G39800.1	5.60928	63.2498	9.49956e-07	4.24128e-05	17	encodes a delta1-pyrroline-5-carboxylate synthase that catalyzes the rate-limiting enzyme in the biosynthesis of proline. Gene is expressed in reproductive organs and tissues under non-stress conditions but in the whole plant under water-limiting condition. Expression is also induced by abscisic acid and salt stress in a light-dependent manner. encodes a delta1-pyrroline-5-carboxylate synthase that catalyzes the rate-limiting enzyme in the biosynthesis of proline. Gene is expressed in reproductive organs and tissues under non-stress conditions but in the whole plant under water-limiting condition. Expression is also induced by abscisic acid and salt stress in a light-dependent manner. P5CS1 appears to be involved in salt stress responses related to proline accumulation, including protection from reactive oxidative species. P5CS1 appears to be present in different cells and/or different subcellular locations from P5CS2 in a tissue-dependent manner.	DELTA1-PYRROLINE-5-CARBOXYLATE SYNTHASE 1 (P5CS1); (ATP5CS)
AT1G65960.2	3.97183	47.8145	1.04203e-06	4.39387e-05	18	glutamate decarboxylase (GAD2) The mRNA is cell-to-cell mobile.	GLUTAMATE DECARBOXYLASE 2 (GAD2)
AT1G78570.1	5.4074	61.257	1.15513e-06	4.61444e-05	19	Encodes a UDP-L-Rhamnose synthase involved in the biosynthesis of rhamnose, a major monosaccharide component of pectin. Catalyzes the conversion of UDP-D-Glc to UDP-L-Rha. The dehydrogenase domain of RHM1 was shown to catalyze the conversion of UDP-D-Glc to the reaction intermediate UDP-4-keto-6-deoxy-D-Glc using recombinant protein assay but the activity of the full-length protein was not determined as it could not be expressed in <i>E. coli</i>.	ARABIDOPSIS THALIANA RHAMNOSE BIOSYNTHESIS 1 (ATRHM1);RHAMNOSE BIOSYNTHESIS 1 (RHM1);REPRESSOR OF LRX1 1 (ROL1)
AT5G05010.2	5.60928	59.3336	1.40208e-06	5.32089e-05	20	clathrin adaptor complexes medium subunit family protein;(source:Araport11)
AT5G22060.1	2.47757	41.6839	2.73309e-06	6.13726e-05	21	Co-chaperonin similar to E. coli DnaJ	DNAJ HOMOLOGUE 2 (J2);ARABIDOPSIS THALIANA DNAJ HOMOLOGUE 2 (ATJ2)
AT5G20890.1	5.17254	53.7014	2.55003e-06	6.13726e-05	22	TCP-1/cpn60 chaperonin family protein;(source:Araport11)	CHAPERONIN CONTAINING T-COMPLEX POLYPEPTIDE-1 SUBUNIT 2 (CCT2)
AT5G46800.1	3.81781	42.5196	2.38295e-06	6.13726e-05	23	Seedling lethal mutation; Mitochondrial Carnitine Acyl Carrier-Like Protein	A BOUT DE SOUFFLE (BOU)
AT4G03280.1	5.17255	54.1809	2.41879e-06	6.13726e-05	24	Encodes the Rieske FeS center of cytochrome b6f complex. Gene is expressed in shoot but not in root. Mutant has reduced electron transport at saturating light intensities and Q-cycle activity is hypersensitive to acidification of the thylakoid lumen. The mRNA is cell-to-cell mobile.	PHOTOSYNTHETIC ELECTRON TRANSFER C (PETC);PROTON GRADIENT REGULATION 1 (PGR1)
AT1G51100.1	3.8178	42.1117	2.54727e-06	6.13726e-05	25	Chloroplast NADH dehydrogenase assembly protein. Mutants are defective in the accumulation of subcomplex A.	CHLORORESPIRATORY REDUCTION 41 (CRR41)
AT1G78900.1	3.8178	42.5465	2.37253e-06	6.13726e-05	26	Encodes catalytic subunit A of the vacuolar ATP synthase. Mutants are devoid of vacuolar ATPase activity as subunit A is encoded only by this gene and show strong defects in male gametophyte development and in Golgi stack morphology. The mRNA is cell-to-cell mobile.	VACUOLAR ATP SYNTHASE SUBUNIT A (VHA-A)
AT3G53750.1	1.91383	41.6483	2.74923e-06	6.13726e-05	27	Member of the Actin gene family. Expressed in mature pollen.	ACTIN 3 (ACT3)
AT4G24190.1	3.68947	43.4697	2.04362e-06	6.13726e-05	28	encodes an ortholog of GRP94, an ER-resident HSP90-like protein and is involved in regulation of meristem size and organization. Single and double mutant analyses suggest that SHD may be required for the correct folding and/or complex formation of CLV proteins. Lines carrying recessive mutations in this locus exhibits expanded shoot meristems, disorganized root meristems, and defective pollen tube elongation. Transcript is detected in all tissues examined and is not induced by heat. Endoplasmin supports the protein secretory pathway and has a role in proliferating tissues.	(HSP90);HEAT SHOCK PROTEIN 90-7 (AtHsp90-7);SHEPHERD (SHD);HEAT SHOCK PROTEIN 90.7 (HSP90.7);HEAT SHOCK PROTEIN 90.7 (AtHsp90.7)
AT4G31490.1	5.23493	56.1377	1.95708e-06	6.13726e-05	29	Required for plant growth, salt tolerance, and maintenance of the structure of the Golgi apparatus.	BETA2 COAT PROTEIN (beta2-COP)
AT1G50200.1	5.23494	56.639	1.85547e-06	6.13726e-05	30	Alanyl-tRNA synthetase;(source:Araport11)	ALANYL-TRNA SYNTHETASE (ALATS); (ACD)
AT2G29550.1	2.86862	43.7651	1.94928e-06	6.13726e-05	31	Encodes a beta-tubulin that is expressed in leaves, roots and flowers.	TUBULIN BETA-7 CHAIN (TUB7);TUBULIN BETA 7 (TBB7)
ATCG00480.1	2.80488	43.9178	1.90239e-06	6.13726e-05	32	chloroplast-encoded gene for beta subunit of ATP synthase	(CF1BETA);ATP SYNTHASE SUBUNIT BETA (PB);ATP SYNTHASE SUBUNIT BETA (ATPB); (ATHCF1BETA)
AT1G20630.1	3.65351	42.7214	2.30598e-06	6.13726e-05	33	Catalyzes the reduction of hydrogen peroxide using heme group as cofactor. Protects cells from toxicity by H2O2.	CATALASE 1 (CAT1)
AT5G09810.1	1.5557	41.7828	2.68887e-06	6.13726e-05	34	Member of Actin gene family.Mutants are defective in germination and root growth. The mRNA is cell-to-cell mobile.	(ATACT7);ACTIN 2 (ACT2);ACTIN 7 (ACT7)
AT5G55160.1	5.10734	52.1068	3.04822e-06	6.29705e-05	35	Encodes a small ubiquitin-like modifier (SUMO) polypeptide that becomes covalently attached to various intracellular protein targets, much like ubiquitination, leading to post-translational modification of those targets. SUMO2 can form SUMO chains through lysine residue 10 during in vitro assays.	(ATSUMO2);SMALL UBIQUITIN-LIKE MODIFIER 2 (SUMO 2);SMALL UBIQUITIN-LIKE MODIFIER 2 (SUM2);SMALL UBIQUITIN-LIKE MODIFIER 2 (SUMO2)
AT4G26840.1	5.17254	51.81	3.15267e-06	6.29705e-05	36	Encodes a small ubiquitin-like modifier (SUMO) polypeptide that becomes covalently attached to various intracellular protein targets, much like ubiquitination, leading to post-translational modification of those targets.	ARABIDOPSIS THALIANA SMALL UBIQUITIN-LIKE MODIFIER 1 (ATSUMO1);SMALL UBIQUITIN-LIKE MODIFIER 1 (SUM1);SMALL UBIQUITIN-LIKE MODIFIER 1 (SUMO 1);SMALL UBIQUITIN-LIKE MODIFIER 1 (SUMO1)
AT3G55610.1	5.17254	51.81	3.15267e-06	6.29705e-05	37	encodes delta 1-pyrroline-5-carboxylate synthetase B. Gene expression is induced by dehydration, high salt and ABA. Knock-out mutations in P5CS2 are embryo-lethal. P5CS2 appears to be present in different cells and/or different subcellular locations from P5CS1 in a tissue-dependent manner. Mutants are defective in pollen development.	DELTA 1-PYRROLINE-5-CARBOXYLATE SYNTHASE 2 (P5CS2)
AT4G27740.1	5.10734	52.1068	3.04822e-06	6.29705e-05	38	Yippee family putative zinc-binding protein;(source:Araport11)
AT3G03780.3	2.27101	39.8173	3.7387e-06	7.27608e-05	39	Encodes a cytosolic methionine synthase, involved in methionine regeneration via the activated methyl cycle (or SAM cycle)	METHIONINE SYNTHASE 2 (MS2);METHIONINE SYNTHASE 2 (ATMS2)
AT3G44110.1	2.20636	46.2313	4.25932e-06	8.08206e-05	40	Homologous to the co-chaperon DNAJ protein from E coli. Member of the HSP40 family. Interacts with HSP70-4(AT3G12580) to mediate heat shock response. Formation of HSGs is dependent on the farnyslation status of J3.	(J3);DNAJ HOMOLOGUE 3 (ATJ3); (ATJ)
ATCG01110.1	5.10735	48.8183	4.46682e-06	8.26907e-05	41	Encodes the 49KDa plastid NAD(P)H dehydrogenase subunit H protein. Its transcription is regulated by an ndhF-specific plastid sigma factor, SIG4.	NAD(P)H DEHYDROGENASE SUBUNIT H (NDHH)
AT5G64040.1	5.03905	48.4452	4.67068e-06	8.44059e-05	42	Encodes the only subunit of photosystem I located entirely in the thylakoid lumen. May be involved in the interaction between plastocyanin and the photosystem I complex. Phosphorylation of this protein is dependent on calcium.	(PSAN)
AT5G08680.1	4.96734	47.4371	5.27628e-06	9.20488e-05	43	Encodes the mitochondrial ATP synthase beta-subunit. This subunit is encoded by a multigene family of three members (At5g08670, At5g08680, At5g08690) that shared 98% sequence identity at the amino acid level. The mRNA is cell-to-cell mobile.
AT5G16070.1	3.28184	37.7681	5.33616e-06	9.20488e-05	44	TCP-1/cpn60 chaperonin family protein;(source:Araport11)	CHAPERONIN CONTAINING T-COMPLEX POLYPEPTIDE-1 SUBUNIT 6-1 (CCT6-1)
AT3G02530.1	3.28184	36.8307	6.3067e-06	0.000105404	45	TCP-1/cpn60 chaperonin family protein;(source:Araport11)	CHAPERONIN CONTAINING T-COMPLEX POLYPEPTIDE-1 SUBUNIT 6-2 (CCT6-2)
AT1G09130.3	4.8919	45.8888	6.38811e-06	0.000105404	46	ATP-dependent caseinolytic (Clp) protease/crotonase family protein;(source:Araport11)	(CLPR3)
AT2G20580.1	4.96733	45.0093	7.13703e-06	0.000112854	47	encoding the RPN subunits of the 26S proteasome The mRNA is cell-to-cell mobile.	26S PROTEASOME REGULATORY SUBUNIT S2 1A (RPN1A);26S PROTEASOME REGULATORY SUBUNIT S2 1A (ATRPN1A)
AT1G79340.1	3.64535	37.2424	7.04951e-06	0.000112854	48	Encodes MCP2d, the predominant and constitutively expressed member of type II metacaspases (MCPs). MCP2d plays a positive regulatory role in biotic and abiotic stress-induced programmed cell death (PCD). Arabidopsis contains three type I MCP genes (MCP1a-c) and six type II MCP genes (MCP2a?f): AtMCP1a/At5g64240, AtMCP1b/At1g02170, AtMCP1c/At4g25110, AtMCP2a/At1g79310, AtMCP2b/At1g79330, AtMCP2c/At1g79320, AtMCP2d/At1g79340, AtMCP2e/At1g16420, AtMCP2f/At5g04200. The mRNA is cell-to-cell mobile.	METACASPASE 4 (MCA4);METACASPASE 2D (AtMCP2d);METACASPASE 4 (AtMC4);METACASPASE 4 (MC4);METACASPASE 2D (MCP2d)
AT1G53750.1	4.8123	44.6132	8.35606e-06	0.000124358	49	26S proteasome AAA-ATPase subunit RPT1a (RPT1a) mRNA,	REGULATORY PARTICLE TRIPLE-A 1A (RPT1A)
AT3G08940.2	4.8123	44.6132	8.35606e-06	0.000124358	50	Lhcb4.2 protein (Lhcb4.2, protein involved in the light harvesting complex of photosystem II The mRNA is cell-to-cell mobile.	LIGHT HARVESTING COMPLEX PHOTOSYSTEM II (LHCB4.2)
AT1G17100.1	4.8123	44.6132	8.35606e-06	0.000124358	51	Encodes a cytosolic heme binding protein(cHBP)that can reversibly bind tetrapyrroles including heme, protoporphyrin IX and Mg-protoporphyrin IX dimethyl ester with distinct binding af&#64257;nities.	CYTOSOLIC HEME (TETRAPYRROLE) BINDING PROTEIN 1 (CHBP1);HAEM-BINDING PROTEIN 1 (HBP1); (ATHBP1); (SOUL1)
AT1G24510.1	4.8123	43.1765	9.04097e-06	0.000127076	52	TCP-1/cpn60 chaperonin family protein;(source:Araport11)	CHAPERONIN CONTAINING T-COMPLEX POLYPEPTIDE-1 SUBUNIT 5 (CCT5)
AT2G42520.1	4.8123	43.1765	9.04097e-06	0.000127076	53	P-loop containing nucleoside triphosphate hydrolases superfamily protein;(source:Araport11)	RNA HELICASE 37 (RH37)
AT5G20990.1	4.8123	43.1765	9.04097e-06	0.000127076	54	Involved in molybdenum cofactor (Moco) biosynthesis, inserting Mo into Molybdopterin. sir loss-of-function mutants are resistant to sirtinol, a modulator of auxin signaling.	CO-FACTOR FOR NITRATE REDUCTASE AND XANTHINE DEHYDROGENASE 1 (CNX1);CHLORATE RESISTANT 6 (CHL6); (B73);SIRTINOL 4 (SIR4);CO-FACTOR FOR NITRATE REDUCTASE AND XANTHINE DEHYDROGENASE (CNX)
AT1G61520.1	4.81231	42.3204	1.01235e-05	0.000137209	55	PSI type III chlorophyll a/b-binding protein (Lhca3*1) The mRNA is cell-to-cell mobile.	PHOTOSYSTEM I LIGHT HARVESTING COMPLEX GENE 3 (LHCA3)
AT2G31810.1	4.81231	42.3204	1.01235e-05	0.000137209	56	Encodes the small subunit of acetolactate synthase; partially responsible for resistance to hypoxic stress.	ALS-INTERACTING PROTEIN1 (AIP1);ACETOLACTATE SYNTHASE SMALL SUBUNIT 1 (AHASS1)
AT5G13440.1	3.58297	35.6186	1.24122e-05	0.000162428	57	Ubiquinol-cytochrome C reductase iron-sulfur subunit;(source:Araport11)
AT5G26360.1	3.58296	35.4089	1.24122e-05	0.000162428	58	TCP-1/cpn60 chaperonin family protein;(source:Araport11)	CHAPERONIN CONTAINING T-COMPLEX POLYPEPTIDE-1 SUBUNIT 3 (CCT3)
TYMV_66K_RdRP	4.72804	41.7183	1.54053e-05	0.000191683	59
AT5G61020.1	4.72803	40.1377	1.54053e-05	0.000191683	60	YTHDF protein which togeteher with ECT2 and ECT4 is involved in cell proliferation during plant organogenesis.	EVOLUTIONARILY CONSERVED C-TERMINAL REGION 3 (ECT3)
AT4G05420.1	4.72803	40.1377	1.54053e-05	0.000191683	61	Structurally similar to damaged DNA binding proteins. DDB1a is part of a 350 KDa nuclear localized DET1 protein complex. This complex may physically interact with histone tails and while bound to chromatin- repress transcription of genes involved in photomorphogenesis. DDB1a is shown to be RUB-modified.	DAMAGED DNA BINDING PROTEIN 1A (DDB1A)
AT3G11830.1	4.96735	38.9586	1.60606e-05	0.000196613	62	TCP-1/cpn60 chaperonin family protein;(source:Araport11)	CHAPERONIN CONTAINING T-COMPLEX POLYPEPTIDE-1 SUBUNIT 7 (CCT7)
AT1G07940.1	1.15856	30.1316	2.27901e-05	0.000274566	63	Translation initiation elongation factor 1A.	(EF1A)
AT1G31330.1	4.63856	37.2261	2.84483e-05	0.000332189	64	Encodes subunit F of photosystem I.	PHOTOSYSTEM I SUBUNIT F (PSAF)
ATCG00800.1	4.63855	39.2363	2.84483e-05	0.000332189	65	encodes a chloroplast ribosomal protein S3, a constituent of the small subunit of the ribosomal complex	RIBOSOMAL PROTEIN US3C (US3C)
AT1G31340.1	-1.18509	27.8193	3.7033e-05	0.000425879	66	Encodes a ubiquitin-related protein that is conjugated to target proteins by neddylation. It has been shown to be conjugated to the cullin AtCUL1. The RUB-conjugation pathway has been implicated in in auxin response.	ARABIDOPSIS THALIANA RELATED TO UBIQUITIN 1 (ATRUB1); (NEDD8);RELATED TO UBIQUITIN 1 (RUB1)
AT5G44340.1	2.36171	27.1795	4.25421e-05	0.000481933	67	beta tubulin gene	TUBULIN BETA CHAIN 4 (TUB4)
AT1G72610.1	4.54316	35.1751	5.26322e-05	0.000562646	68	germin-like protein (GLP1)	GERMIN-LIKE PROTEIN 1 (GER1);GERMIN-LIKE PROTEIN 1 (GLP1);A. THALIANA GERMIN-LIKE PROTEIN 1 (ATGER1)
AT1G72370.1	4.54316	35.1751	5.26322e-05	0.000562646	69	acidic protein associated to 40S ribosomal subunit of ribosomes. Involved in polysome formation during active protein synthesis. Expressed in actively growing tissue.	RIBOSOMAL PROTEIN US2Z (US2Z); (RPSAA);40S RIBOSOMAL PROTEIN SA (P40); (AP40); (RP40)
AT1G74880.1	4.54315	34.4039	5.26322e-05	0.000562646	70	Encodes subunit NDH-O of NAD(P)H:plastoquinone dehydrogenase complex (Ndh complex) present in the thylakoid membrane of chloroplasts. This subunit is thought to be required for Ndh complex assembly.	NADH DEHYDROGENASE-LIKE COMPLEX ) (NdhO);NAD(P)H:PLASTOQUINONE DEHYDROGENASE COMPLEX SUBUNIT O (NDH-O)
AT3G62600.1	4.54316	35.1751	5.26322e-05	0.000562646	71	J domain protein localized in ER lumen. Can partially compensate for the growth defect in jem1 scj1 mutant yeast. Forms a complex SDF2-ERdj3B-BiP that is required for the proper accumulation of the surface-exposed leucine-rich repeat receptor kinases EFR. EFR is involved in PAMP (pathogen associated molecular patterns) triggered immunity.	(ATERDJ3B); (ERDJ3B)
TYMV_69K	2.65139	26.0392	5.47437e-05	0.00057709	72
AT2G23350.1	2.90746	26.9909	5.73985e-05	0.000596787	73	polyadenylate-binding protein, putative / PABP, putative.Member of the Class II family of PABP proteins. Highly and ubiquitously expressed. The mRNA is cell-to-cell mobile.	POLY(A) BINDING PROTEIN 4 (PABP4);POLY(A) BINDING PROTEIN 4 (PAB4)
AT4G16990.2	2.38533	29.0315	6.2692e-05	0.000643017	74	disease resistance protein (TIR-NBS class);(source:Araport11)	TIR-NBS16 (TN16);RESISTANCE TO LEPTOSPHAERIA MACULANS 3 (RLM3)
AT1G49760.1	2.47957	25.1205	6.74025e-05	0.000682114	75	polyadenylate-binding protein, putative / PABP, putative, similar to poly(A)-binding protein GB:AAF66825 GI:7673359 from (Nicotiana tabacum). Highly and ubiquitously expressed. Member of the class II PABP family.	POLY(A) BINDING PROTEIN 8 (PAB8);POLY(A) BINDING PROTEIN 8 (PABP8)
AT4G28470.1	4.54313	28.8534	7.87827e-05	0.000781762	76	encoding the RPN subunits of the 26S proteasome	26S PROTEASOME REGULATORY SUBUNIT S2 1B (RPN1B); (ATRPN1B)
AT2G21390.1	1.89554	24.4155	7.93092e-05	0.000781762	77	Coatomer subunit alpha-2. Part of endomembrane trafficking system. Interacts with SINAT1.	ALPHA2-COP (A2-COP)
AT1G72150.1	2.02573	23.9465	8.85089e-05	0.00086126	78	novel cell-plate-associated protein that is related in sequence to proteins involved in membrane trafficking in other eukaryotes The mRNA is cell-to-cell mobile.	PATELLIN 1 (PATL1)
AT3G23450.1	-2.07548	27.3928	8.97183e-05	0.000861977	79	Kratos restricts cell death during differentiation of tracheary elements.	(KRATOS)
AT5G23060.1	4.44098	33.5783	9.75808e-05	0.000892336	80	Encodes a chloroplast-localized protein that modulates cytoplasmic Ca2+ concentration and is crucial for proper stomatal regulation in response to elevations of external Ca2+. Phosphorylation of this protein is dependent on calcium.	CALCIUM SENSING RECEPTOR (CaS)
AT2G30860.1	4.44099	33.7348	9.75808e-05	0.000892336	81	Encodes glutathione transferase belonging to the phi class of GSTs. Naming convention according to Wagner et al. (2002).	GLUTATHIONE S-TRANSFERASE PHI 9 (GSTF9); (ATGSTF7); (GLUTTR);GLUTATHIONE S-TRANSFERASE PHI 9 (ATGSTF9)
AT4G29810.1	4.44099	34.3138	9.75808e-05	0.000892336	82	Encodes a MAP kinase kinase 2 that regulates MPK6 and MPK4 in response to cold and salt stresses. Co-expression with MEKK1 in protoplasts activated MKK2 activity, suggesting that MEKK1 may be a regulator of MKK2.	MAP KINASE KINASE 1 (MK1);MAP KINASE KINASE 2 (ATMKK2);MAP KINASE KINASE 2 (MKK2)
AT3G48750.1	4.44098	33.5783	9.75808e-05	0.000892336	83	A-type cyclin-dependent kinase. Together with its specific inhibitor, the Kip-related protein, KRP2 they regulate the mitosis-to-endocycle transition during leaf development. Dominant negative mutations abolish cell division. Loss of function phenotype has reduced fertility with failure to transmit via pollen. Pollen development is arrested at the second mitotic division. Expression is regulated by environmental and chemical signals. Part of the promoter is responsible for expression in trichomes. Functions as a positive regulator of cell proliferation during development of the male gametophyte, embryo and endosperm. Phosphorylation of threonine 161 is required for activation of its associated kinase.	(CDKA1); (CDC2A); (CDKA;1); (CDK2); (CDC2AAT);CELL DIVISION CONTROL 2 (CDC2)
AT2G41840.1	2.96728	22.9222	0.000112974	0.0010208	84	Ribosomal protein S5 family protein;(source:Araport11)	RIBOSOMAL PROTEIN US5X (US5X)
AT4G02930.1	3.30232	28.4125	0.000118355	0.00104455	85	GTP binding Elongation factor Tu family protein;(source:Araport11)
AT1G22300.1	3.30232	25.5005	0.000118355	0.00104455	86	Encodes a 14-3-3 protein. This protein is reported to interact with the BZR1 transcription factor involved in brassinosteroid signaling and may affect the nucleocytoplasmic shuttling of BZR1. Might act as a stabilization factor to mediate the oligomerization of REM on the plasma membrane.	(GF14 EPSILON);GENERAL REGULATORY FACTOR 10 (GRF10);14-3-3 PROTEIN G-BOX FACTOR14 EPSILON (14-3-3EPSILON)
AT2G26080.1	-1.49832	24.8311	0.000124082	0.00108251	87	P-subunit of glycine decarboxylase.The P subunit is the site of glycine binding.	GLYCINE DECARBOXYLASE P-PROTEIN 2 (AtGLDP2);GLYCINE DECARBOXYLASE P-PROTEIN 2 (GLDP2)
AT1G04820.1	1.50939	22.43	0.000127313	0.00109808	88	Encodes an alpha tubulin isoform that is expressed in roots, leaves and flowers.	TUBULIN ALPHA-4 CHAIN (TUA4);TORTIFOLIA 2 (TOR2)
AT5G16780.1	4.54318	25.9228	0.000134296	0.00114528	89	Encodes a protein belonging to SART-1 family. The gene is expressed in the basal region of the developing embryo during heart stage. Phenotypic analyses of dot2 mutants suggest that this protein plays a role in root, shoot, and flower development. dot2 mutants are dwarved plants that display an aberrant spurred leaf venation pattern and fail to flower. In the roots DOT2 appears to be require for normal meristem organization and maintenance and the proper expression of PIN and PLT genes.	MERISTEM-DEFECTIVE (MDF);DEFECTIVELY ORGANIZED TRIBUTARIES 2 (DOT2)
AT1G66580.1	4.33103	31.1868	0.000181356	0.00137649	90	senescence associated gene 24;(source:Araport11)	RIBOSOMAL PROTEIN UL16X (UL16X);SENESCENCE ASSOCIATED GENE 24 (SAG24);RIBOSOMAL PROTEIN L10 C (RPL10C)
AT4G30010.1	4.33104	31.8743	0.000181356	0.00137649	91	ATP-dependent RNA helicase;(source:Araport11)
AT2G47710.1	4.33103	31.723	0.000181356	0.00137649	92	Adenine nucleotide alpha hydrolases-like superfamily protein;(source:Araport11)
AT2G20140.1	4.33104	31.8743	0.000181356	0.00137649	93	Encodes one of the two RPT2 (26S proteasome subunit RPT2) paralogs: RPT2a (At4g29040) and RPT2b (At2g20140). RPT2b can not complement the rpt2a mutant phenotype. rpt2a rpt2b double mutants are embryo lethal.	REGULATORY PARTICLE AAA-ATPASE 2B (RPT2b)
AT2G40100.1	4.33104	31.8743	0.000181356	0.00137649	94	Lhcb4:3 protein (Lhcb4.3, light harvesting complex of photosystem II The mRNA is cell-to-cell mobile.	LIGHT HARVESTING COMPLEX PHOTOSYSTEM II (LHCB4.3); (LHCB8)
AT4G32260.1	2.48146	24.2491	0.000174497	0.00137649	95	ATPase, F0 complex, subunit B/B, bacterial/chloroplast;(source:Araport11)	PIGMENT DEFECTIVE 334 (PDE334)
AT1G15820.1	4.33104	31.8743	0.000181356	0.00137649	96	Lhcb6 protein (Lhcb6), light harvesting complex of photosystem II.	(CP24);LIGHT HARVESTING COMPLEX PHOTOSYSTEM II SUBUNIT 6 (LHCB6)
AT5G12470.1	4.33102	28.2016	0.000181356	0.00137649	97	UvrABC system C protein, putative (DUF3411);(source:Araport11)	RETICULATA-RELATED 4 (RER4)
AT5G17170.1	4.33104	31.8743	0.000181356	0.00137649	98	rubredoxin family protein;(source:Araport11)	ENHANCER OF SOS3-1 (ENH1)
AT3G24503.1	4.33104	31.8743	0.000181356	0.00137649	99	Arabidopsis thaliana aldehyde dehydrogenase AtALDH1a mRNA. a sinapaldehyde dehydrogenase catalyzes both the oxidation of coniferylaldehyde and sinapaldehyde forming ferulic acid and sinapic acid, respectively	REDUCED EPIDERMAL FLUORESCENCE1 (REF1);ALDEHYDE DEHYDROGENASE 2C4 (ALDH2C4);ALDEHYDE DEHYDROGENASE 1A (ALDH1A)
AT3G45190.1	4.33104	31.8743	0.000181356	0.00137649	100	SIT4 phosphatase-associated family protein;(source:Araport11)
AT4G20360.1	1.15162	20.6652	0.000197871	0.00148697	101	Nuclear transcribed, plastid localized EF-Tu translation elongation factor. Referred to as AtRabE1b in DOI:10.1104/pp.013052. However, wider community usage and more publications assign the symbol RabE1b to At5g59840.	(RAB8D);SUPPRESSOR OF VARIEGATION11 (SVR11); (ATRAB8D);RAB GTPASE HOMOLOG E1B (ATRABE1B);RAB GTPASE HOMOLOG E1B (RABE1b)
AT5G07350.2	3.22273	24.1853	0.000207495	0.00154401	102	RNA binding protein with nuclease activity essential for stress response. Involved in mechanisms acting on mRNAs entering the secretory pathway. Functionally redundant with TSN2.	TUDOR-SN PROTEIN 1 (TSN1);ARABIDOPSIS THALIANA TUDOR-SN PROTEIN 1 (AtTUDOR1);TUDOR-SN PROTEIN 1 (TUDOR1)
AT3G04120.1	0.92855	20.3534	0.00021436	0.0015796	103	encodes cytosolic GADPH (C subunit) involved in the glycolytic pathway but also interacts with H2O2 potentially placing it in a signalling cascade induced by ROS. The mRNA is cell-to-cell mobile.	GLYCERALDEHYDE-3-PHOSPHATE DEHYDROGENASE C SUBUNIT 1 (GAPC1);GLYCERALDEHYDE-3-PHOSPHATE DEHYDROGENASE C SUBUNIT (GAPC); (GAPC-1)
AT5G53170.1	2.90744	20.3134	0.000216587	0.00158067	104	encodes an FtsH protease that is localized to the chloroplast and the mitochondrion	FTSH PROTEASE 11 (FTSH11)
AT3G58510.1	3.22269	20.1213	0.000227622	0.00164539	105	DEA(D/H)-box RNA helicase family protein;(source:Araport11)	RNA HELICASE 11 (RH11)
AT1G20010.1	2.2348	19.7716	0.00024934	0.00178537	106	beta tubulin	TUBULIN BETA-5 CHAIN (TUB5)
AT2G31610.1	2.71155	21.8507	0.000277372	0.00194931	107	Ribosomal protein S3 family protein;(source:Araport11)	RIBOSOMAL PROTEIN US3Z (US3Z)
AT5G14740.2	1.6542	19.3858	0.000275985	0.00194931	108	Encodes a beta carbonic anhydrase likely to be localized in the cytoplasm. Expression of its mRNA is seen in etiolated seedlings and points to a possible nonphotosynthetic role for this isoform.	CARBONIC ANHYDRASE 18 (CA18);CARBONIC ANHYDRASE 2 (CA2); (DEG12);BETA CARBONIC ANHYDRASE 2 (BETA CA2)
AT1G16350.1	2.84505	19.3185	0.00028095	0.00195634	109	Aldolase-type TIM barrel family protein;(source:Araport11)
AT3G58730.1	4.33101	21.8474	0.000302615	0.00208804	110	Member of V-ATPase family. Vacuolar-type H + -ATPase (V-ATPase) is a multisubunit proton pump located on the endomembranes.	(VHA-D)
AT3G45980.1	-1.0742	20.0083	0.000308471	0.00210927	111	Encodes a histone 2B (H2B) protein. This protein can be ubiquitinated in planta, and this modification depends on the HUB1 and HUB2 E3 ubiquitin ligases as well as the UBC1 and UBC2 E2 ubiquitin conjugating enzymes. Lysine 146 appears to be the site of the ubiquitin addition.	(HTB9);HISTONE H2B (H2B);HISTONE 2B (H2B)
AT4G29670.1	4.21199	27.0054	0.000338002	0.00215583	112	Encodes a member of the thioredoxin family protein. Located in the chloroplast. Shows high activity towards the chloroplast 2-Cys peroxiredoxin A, and poor activity towards the chloroplast NADP-malate dehydrogenase.	ATYPICAL CYS HIS RICH THIOREDOXIN 2 (ACHT2)
AT4G38630.1	4.21199	24.2913	0.000338002	0.00215583	113	Regulatory particle non-ATPase subunit of the 26S proteasome with multiubiquitin-chain-binding capabilities	REGULATORY PARTICLE NON-ATPASE 10 (RPN10);MULTIUBIQUITIN CHAIN BINDING PROTEIN 1 (MBP1);MULTIUBIQUITIN-CHAIN-BINDING PROTEIN 1 (MCB1); (ATMCB1)
AT3G13860.1	4.21201	30.0058	0.000338002	0.00215583	114	heat shock protein 60-3A;(source:Araport11)	HEAT SHOCK PROTEIN 60-3A (HSP60-3A)
AT5G19510.1	4.21201	30.0058	0.000338002	0.00215583	115	Translation elongation factor EF1B/ribosomal protein S6 family protein;(source:Araport11)
AT3G03100.1	4.21201	30.0058	0.000338002	0.00215583	116	NADH:ubiquinone oxidoreductase, 17.2kDa subunit;(source:Araport11)
AT5G24530.1	4.21201	30.0058	0.000338002	0.00215583	117	Encodes a putative 2OG-Fe(II) oxygenase that is defense-associated but required for susceptibility to downy mildew. The mRNA is cell-to-cell mobile.	DOWNY MILDEW RESISTANT 6 (DMR6); (ATDMR6)
AT1G53500.1	4.21201	30.0058	0.000338002	0.00215583	118	encodes a putative NDP-L-rhamnose synthase, an enzyme required for the synthesis of the pectin rhamnogalacturonan I, the major component of Arabidopsis mucilage. Gene is involved in seed coat mucilage cell development. Mutant analyses suggest that MUM4 is required for complete mucilage synthesis, cytoplasmic rearrangement and seed coat development.	MUCILAGE-MODIFIED 4 (MUM4);RHAMNOSE BIOSYNTHESIS 2 (RHM2);ARABIDOPSIS THALIANA RHAMNOSE BIOSYNTHESIS 2 (ATRHM2);ARABIDOPSIS THALIANA MUCILAGE-MODIFIED 4 (ATMUM4)
AT4G34490.1	4.21199	21.3792	0.000338002	0.00215583	119	CYCLASE ASSOCIATED PROTEIN	CYCLASE ASSOCIATED PROTEIN 1 (CAP1); (CAP 1);CYCLASE ASSOCIATED PROTEIN 1 (ATCAP1)
AT5G12250.1	2.04614	19.9252	0.00034896	0.00220717	120	Encodes a beta-tubulin. Expression of TUB6 has been shown to decrease in response to cold treatment.	BETA-6 TUBULIN (TUB6)
AT3G52930.1	1.61801	18.4581	0.000353893	0.00221988	121	Fructose 1,6-biphosphate aldolase.	FRUCTOSE-BISPHOSPHATE ALDOLASE 8 (FBA8); (ATFBA8)
AT1G71500.1	3.13845	24.3218	0.000363364	0.0022242	122	Encodes PSB33, a protein conserved in the plastid lineage. PSB33 is associated with the chloroplast thylakoid membrane and provides stability to Photosystem II. The mRNA is cell-to-cell mobile.	PHOTOSYSTEM B PROTEIN 33 (PSB33);LIGHT-HARVESTING-LIKE 8 (LIL8)
AT5G43830.1	3.13847	23.6241	0.000363364	0.0022242	123	aluminum induced protein with YGL and LRDR motifs;(source:Araport11)
AT1G62020.1	1.7936	18.3609	0.000363373	0.0022242	124	Member of the Coat Protein I (COPI) complex is a seven-subunit coatomer complex consisting of the &#945;, &#946;, &#946;&#8242;, &#947;, &#948;, &#949;, and &#950; proteins. COPI is required for retrograde transport from the Golgi to the endoplasmic reticulum, Golgi maintenance, and cell plate formation. Required for the acceptance of compatible pollen.	ALPHA1 COAT PROTEIN (alpha1-COP)
AT3G09840.1	1.3735	23.3679	0.000377286	0.00229088	125	Encodes a cell division cycle protein, a member of AAA-type ATPases gene family. Expressed throughout the plant in regions of cell division. Within the cell, sub-cellular localization varies depending on the stage of the cell cycle.Mutants in which the expression of CDC48A is altered show defects in cytokinesis, cell expansion and cell differentiation. The mRNA is cell-to-cell mobile.	(ATCDC48A); (CDC48A); (ATCDC48);CELL DIVISION CYCLE 48 (CDC48)
AT4G25630.1	2.1761	17.8576	0.000417153	0.00251285	126	encodes a fibrillarin, a key nucleolar protein in eukaryotes which associates with box C/D small nucleolar RNAs (snoRNAs) directing 2'-O-ribose methylation of the rRNA. This gene also encodes a novel box C/D snoRNA, U60.2f in its fifth intron that accumulates in seedlings and that their targeted residue on the 25 S rRNA is methylated. The mRNA is cell-to-cell mobile.	(ATFIB2);FIBRILLARIN 2 (FIB2)
AT3G09440.1	0.942168	17.6404	0.00044303	0.00264772	127	Heat shock protein 70 isoform.	HEAT SHOCK PROTEIN 70-3 (HSP70-3)
AT3G05530.1	2.35925	21.7607	0.000467163	0.00270669	128	Encodes RPT5a (Regulatory Particle 5a), one of the six AAA-ATPases of the proteasome regulatory particle. Essential for gametophyte development. In Arabidopsis, the RPT5 subunit is encoded by two highly homologous genes, RPT5a and RPT5b. RPT5a and RPT5b show accession-dependent functional redundancy. In Wassilewskija (Ws) accession: mutant alleles of RPT5a displayed 50% pollen lethality, indicating that RPT5a is essential for male gametophyte development. In the Columbia (Col) accession, a rpt5a mutant allele did not display such a phenotype because the RPT5b Col allele complements the rpt5a defect in the male gametophyte, whereas the RPT5b Ws allele does not. Double rpt5a rpt5b mutants in Col background showed a complete male and female gametophyte lethal phenotype. The mRNA is cell-to-cell mobile.	(ATS6A.2);REGULATORY PARTICLE TRIPLE-A ATPASE 5A (RPT5A)
AT2G18960.1	2.35924	20.5076	0.000467163	0.00270669	129	Encodes a plasma membrane proton ATPase. Mutants have a reduced ability to close their stomata in response to drought and are affected in stomatal but not seed responsiveness to ABA. The mRNA is cell-to-cell mobile.	H(+)-ATPASE 1 (HA1);H(+)-ATPASE 1 (AHA1);PLASMA MEMBRANE PROTON ATPASE (PMA);OPEN STOMATA 2 (OST2)
AT3G53870.1	2.63986	20.5397	0.000466575	0.00270669	130	Ribosomal protein S3 family protein;(source:Araport11)	RIBOSOMAL PROTEIN US3Y (US3Y)
AT4G39980.1	2.35923	20.061	0.000467163	0.00270669	131	Encodes a 2-deoxy-D-arabino-heptulosonate 7-phosphate (DAHP) synthase, which catalyzes the first committed step in aromatic amino acid biosynthesis. Gene expression is induced by wounding and pathogenic bacteria Pseudomonas syringae. The mRNA is cell-to-cell mobile.	(ATDAHP1);3-DEOXY-D-ARABINO-HEPTULOSONATE 7-PHOSPHATE SYNTHASE 1 (DHS1);3-DEOXY-D-ARABINO-HEPTULOSONATE-7-PHOSPHATE 1 (DAHP1)
AT4G09000.2	1.52185	17.7934	0.000486137	0.00279529	132	Encodes a 14-3-3 gene, designated GRF1 chi (for general regulatory factor1-G-box factor 14-3-3 homolog isoform chi). The major native forms of 14-3-3s are homo- and hetero-dimers, the biological functions of which are to interact physically with specific client proteins and thereby effect a change in the client. As a result, 14-3-3s are involved in a vast array of processes such as the response to stress, cell-cycle control, and apoptosis, serving as adapters, activators, and repressors. There are currently 133 full-length sequences available.	GENERAL REGULATORY FACTOR 1 (GRF1);GENERAL REGULATORY FACTOR1-G-BOX FACTOR 14-3-3 HOMOLOG ISOFORM CHI (GF14 CHI)
AT4G36400.2	1.69243	23.8782	0.000573422	0.00327239	133	Encodes a (D)-2-hydroxyglutarate dehydrogenase.	D-2-HYDROXYGLUTARATE DEHYDROGENASE (D2HGDH)
AT3G22845.1	4.08226	24.5045	0.000632031	0.00337319	134	emp24/gp25L/p24 family/GOLD family protein;(source:Araport11)
AT5G18400.3	4.08227	23.4227	0.000632031	0.00337319	135	Cytosolic Iron-sulfur cluster Assembly protein.	HOMOLOG OF YEAST DRE2 (ATDRE2); (DRE2)
AT5G20920.3	3.04898	22.7437	0.000635529	0.00337319	136	protein synthesis initiation factor eIF2 beta	EUKARYOTIC TRANSLATION INITIATION FACTOR 2 BETA SUBUNIT (EIF-2BS);EMBRYO DEFECTIVE 1401 (EMB1401);EUKARYOTIC TRANSLATION INITIATION FACTOR 2 BETA SUBUNIT (EIF2 BETA)
AT1G16720.1	4.08226	25.9307	0.000632031	0.00337319	137	Encodes HCF173, a protein with weak similarities to the superfamily of the short-chain dehydrogenases/reductases. HCF173 is involved in the initiation of translation of the psbA mRNA and binds a specific site in the 5' UTR of psbA mRNA. Mutants shows a high chlorophyll fluorescence phenotype (hcf) and are severely affected in the accumulation of PSII subunits. The protein HCF173 is localized in the chloroplast, where it is mainly associated with the membrane system and is part of a higher molecular weight complex with psbA mRNA as a component of this complex.	HIGH CHLOROPHYLL FLUORESCENCE PHENOTYPE 173 (HCF173)
AT3G62830.1	4.08228	25.3482	0.000632031	0.00337319	138	Encodes a Golgi localized isoform of UDP-glucuronic acid decarboxylase. This enzyme produces UDP-xylose, which is a substrate for many cell wall carbohydrates including hemicellulose and pectin. UDP-xylose is also known to feedback regulate several cell wall biosynthetic enzymes.	(AUD1);UDP-GLUCURONIC ACID DECARBOXYLASE 2 (UXS2); (ATUXS2)
AT5G13650.2	4.08226	25.9307	0.000632031	0.00337319	139	Encodes SVR3, a putative chloroplast TypA translation elongation GTPase. Loss of SVR3 suppresses variegation mediated by var2. SVR3 is essential for plants? ability to develop functional chloroplasts under chilling stress (8C), but not at normal temperature (22C).	SUPPRESSOR OF VARIEGATION 3 (SVR3)
AT5G21326.1	4.08226	25.9307	0.000632031	0.00337319	140	Ca2+regulated serine-threonine protein kinase family protein;(source:Araport11)	CALCINEURIN B-LIKE PROTEIN (CBL)-INTERACTING PROTEIN KINASE 26 (CIPK26)
AT1G51660.1	4.08226	23.7477	0.000632031	0.00337319	141	Encodes a mitogen-activated map kinase kinase (there are nine in Arabidopsis) involved in innate immunity. This protein activates MPK3/MPK6 and early-defense genes redundantly with MKK5. In plants with both MKK5 and MKK4 levels reduced by RNAi plants, floral organs do not abscise suggestion a role for both proteins in mediating floral organ abscission. The mRNA is cell-to-cell mobile.	MITOGEN-ACTIVATED PROTEIN KINASE KINASE 4 (MKK4);ARABIDOPSIS THALIANA MITOGEN-ACTIVATED PROTEIN KINASE KINASE 4 (ATMEK4);ARABIDOPSIS THALIANA MITOGEN-ACTIVATED PROTEIN KINASE KINASE 4 (ATMKK4)
AT5G42790.1	4.08226	25.9307	0.000632031	0.00337319	142	encodes a protein with extensive homology to the largest subunit of the multicatalytic proteinase complex (proteasome). Negatively regulates thiol biosynthesis and arsenic tolerance.	ARSENIC TOLERANCE 5 (ARS5);PROTEASOME ALPHA SUBUNIT F1 (PAF1); (ATPSM30)
AT4G32930.2	4.08226	25.9307	0.000632031	0.00337319	143	hypothetical protein;(source:Araport11)
clover	-1.11539	16.2951	0.000648766	0.00341954	144
AT1G80410.2	2.29406	15.6578	0.000781515	0.00409083	145	Encodes the catalytic subunit of a N-terminal acetyltransferase.	MUTANT,SNC1-ENHANCING 6 (MUSE6);NAA15 (NAA15);OMISHA (OMA);EMBRYO DEFECTIVE 2753 (EMB2753)
AT3G03960.1	1.65014	15.651	0.000853678	0.00440777	146	TCP-1/cpn60 chaperonin family protein;(source:Araport11)	CHAPERONIN CONTAINING T-COMPLEX POLYPEPTIDE-1 SUBUNIT 8 (CCT8)
AT5G07090.1	1.94166	17.7203	0.00084877	0.00440777	147	Ribosomal protein S4 (RPS4A) family protein;(source:Araport11)	RIBOSOMAL PROTEIN ES4Y (ES4Y)
AT5G02500.1	0.876125	15.2027	0.000894677	0.00458824	148	Encodes a member of heat shock protein 70 family. Hsc70-1 negatively regulates the expression of Hsp101 through HsfA1d, HsfA1e and HsfA2. During non-HS condition, Hsc70-1 attenuates the activity of HsfAs and finally affects the expression of HsfA2 and Hsp101 genes. hsc70-1 mutant showed thermotolerance phenotype due to higher expression of Hsp101 and other HS inducible genes.	(AtHsp70-1);HEAT SHOCK COGNATE PROTEIN 70 (HSC70);HEAT SHOCK COGNATE PROTEIN 70-1 (HSC70-1);HEAT SHOCK PROTEIN 70-1 (HSP70-1);ARABIDOPSIS THALIANA HEAT SHOCK COGNATE PROTEIN 70-1 (AT-HSC70-1)
AT1G56070.1	1.0057	15.0591	0.000934046	0.00475799	149	encodes a translation elongation factor 2-like protein that is involved in cold-induced translation. Mutations in this gene specifically blocks low temperature-induced transcription of cold-responsive genes but induces the expression of CBF genes and mutants carrying the recessive mutations fail to acclimate to cold and is freezing sensitive.	LOW EXPRESSION OF OSMOTICALLY RESPONSIVE GENES 1 (LOS1);LOW EXPRESSION OF OSMOTICALLY RESPONSIVE GENES 1 (AT1G56075.1)
AT1G22410.1	3.93969	23.8392	0.00118649	0.00549112	150	Class-II DAHP synthetase family protein;(source:Araport11)
AT5G53580.1	3.93968	19.7466	0.00118649	0.00549112	151	NAD(P)-linked oxidoreductase superfamily protein;(source:Araport11)	PYRIDOXAL REDUCTASE 1 (PLR1); (AtPLR1)
AT2G09990.1	3.9397	24.6073	0.00118649	0.00549112	152	Ribosomal protein S5 domain 2-like superfamily protein;(source:Araport11)	RIBOSOMAL PROTEIN US9Z (US9Z)
AT5G65720.1	3.93969	23.4355	0.00118649	0.00549112	153	Encodes a cysteine desulfurase whose activity is dependent on AtSufE activation. It requires pyridoxal phosphate (PLP) for proper folding. Its catalytic efficiency is increase three-fold in the presence of AtFH (frataxin).	ARABIDOPSIS THALIANA NITROGEN FIXATION S (NIFS)-LIKE 1 (ATNFS1);NITROGEN FIXATION S HOMOLOG 1 (ATNIFS1);NITROGEN FIXATION S HOMOLOG 1 (NIFS1);NITROGEN FIXATION S (NIFS)-LIKE 1 (NFS1)
AT1G15930.2	3.9397	24.6073	0.00118649	0.00549112	154	Ribosomal protein L7Ae/L30e/S12e/Gadd45 family protein;(source:Araport11)	RIBOSOMAL PROTEIN ES12Z (ES12Z)
AT1G72930.1	3.9397	24.6073	0.00118649	0.00549112	155	Toll/interleukin-1 receptor-like protein (TIR) protein. It is induced in response to bacterial pathogens and overexpression results in cell death in leaves.	(ATTN10);TOLL/INTERLEUKIN-1 RECEPTOR-LIKE (TIR);TIR-NUCLEOTIDE BINDING SITE FAMILY 10 (TN10)
AT3G53520.4	3.9397	24.6073	0.00118649	0.00549112	156	Encodes a Golgi localized isoform of UDP-glucuronic acid decarboxylase. This enzyme produces UDP-xylose, which is a substrate for many cell wall carbohydrates including hemicellulose and pectin. UDP-xylose is also known to feedback regulate several cell wall biosynthetic enzymes.	UDP-GLUCURONIC ACID DECARBOXYLASE 1 (UXS1)
AT2G23670.1	3.93969	23.8392	0.00118649	0.00549112	157	Phosphorylated protein in the thylakoid lumen.	HOMOLOG OF SYNECHOCYSTIS YCF37 (YCF37)
AT2G42590.3	2.95357	20.2097	0.00111001	0.00549112	158	14-3-3 gene. Binds calcium and displays induced structural changes.	(GRF14); (GF14 MU);GENERAL REGULATORY FACTOR 9 (GRF9)
AT3G58140.1	3.93971	21.1603	0.00118649	0.00549112	159	phenylalanyl-tRNA synthetase class IIc family protein;(source:Araport11)
AT2G44060.1	3.9397	24.6073	0.00118649	0.00549112	160	Late embryogenesis abundant protein, group 2;(source:Araport11)	LATE EMBRYOGENESIS ABUNDANT 26 (LEA26)
AT2G29190.1	3.93969	20.5055	0.00118649	0.00549112	161	Encodes a member of the Arabidopsis Pumilio (APUM) proteins containing PUF domain (eight repeats of approximately 36 amino acids each). PUF proteins regulate both mRNA stability and translation through sequence-specific binding to the 3' UTR of target mRNA transcripts.	PUMILIO 2 (PUM2);PUMILIO 2 (APUM2)
AT1G50250.1	1.69595	16.6835	0.00115279	0.00549112	162	encodes an FTSH protease that is localized to the chloroplast. Involved in the D1 repair cycle of Photosystem II. FtsH1 and FtsH5 are interchangeable in thylakoid membranes.	FTSH PROTEASE 1 (FTSH1)
AT5G59290.2	3.9397	24.6073	0.00118649	0.00549112	163	Encodes a cytosolic isoform of UDP-glucuronic acid decarboxylase. This enzyme produces UDP-xylose, which is a substrate for many cell wall carbohydrates including hemicellulose and pectin. UDP-xylose is also known to feedback regulate several cell wall biosynthetic enzymes.	(ATUXS3);UDP-GLUCURONIC ACID DECARBOXYLASE 3 (UXS3)
AT3G59970.3	3.93968	19.7466	0.00118649	0.00549112	164	methylenetetrahydrofolate reductase MTHFR1 mRNA, complete	METHYLENETETRAHYDROFOLATE REDUCTASE 1 (MTHFR1)
AT2G36460.1	1.60657	15.8339	0.00126496	0.00581881	165	Fructose 1,6-bisphosphate aldolase.	FRUCTOSE-BISPHOSPHATE ALDOLASE 6 (FBA6)
AT3G09820.1	2.48482	18.7427	0.00130834	0.00598211	166	Involved in the salvage synthesis of adenylates and methyl recycling	ADENOSINE KINASE 1 (ADK1); (ATADK1)
AT3G14240.1	0.974994	17.1777	0.00142385	0.00647129	167	Subtilase family protein;(source:Araport11)
AT4G20260.4	-1.62168	18.0847	0.00155629	0.00698948	168	Encodes a Ca2+ and Cu2+ binding protein. N-terminal myristylation on glycine 2 appears to enable it to associate tightly with the plasma membrane. Recombinant PCaP1 interacts strongly with phosphatidylinositol 3,5-bisphosphate (PtdIns(3,5)P2) and PtdIns (3,4,5)P3, and weakly with PtdIns(3,5)P2 and PtdIns(4,5). It also interacts with calmodulin (CaM) in a calcium-dependent manner. CaM does not interfere with PCaP1 membrane localization but does weaken interactions between it and the PtdInsPs. PCaP1 has an apparent Kd of 10 uM for Cu2+ and can bind six ions per protein. Transcript levels for PCaP1 first fall and then rise following exposure to CuCl2. Mannitol, sorbitol, and the flg22 oligopeptide also increase expression levels. The mRNA is cell-to-cell mobile.	PLASMA-MEMBRANE ASSOCIATED CATION-BINDING PROTEIN 1 (PCAP1);MICROTUBULE-DESTABILIZING PROTEIN 25 (MDP25);ARABIDOPSIS THALIANA PLASMA-MEMBRANE ASSOCIATED CATION-BINDING PROTEIN 1 (ATPCAP1)
AT2G39730.1	0.936551	13.4159	0.00155132	0.00698948	169	Rubisco activase, a nuclear-encoded chloroplast protein that consists of two isoforms arising from alternative splicing in most plants. Required for the light activation of rubisco. Involved in jasmonate-induced leaf senescence.	RUBISCO ACTIVASE (RCA)
AT2G07698.1	0.995904	14.1996	0.00161093	0.00719234	170	ATPase, F1 complex, alpha subunit protein;(source:Araport11)
AT3G19760.1	1.99646	18.9016	0.00165702	0.00735482	171	Encodes an RNA helicase that may be a component of the Exon Junction Complex. Subcellular localization is modulated by stress. Under normal conditions it is localized to the nuceloplasm but under hyopoxic conditions it localizes to the nucleolus and splicing speckles.	EUKARYOTIC INITIATION FACTOR 4A-III (EIF4A-III); (RH2)
AT3G18780.2	0.919022	13.1174	0.00170623	0.00752925	172	Encodes an actin that is constitutively expressed in vegetative structures but not pollen. ACT2 is involved in tip growth of root hairs.	ENHANCER OF LRX1 2 (ENL2);LIGHT STRESS-REGULATED 2 (LSR2);DEFORMED ROOT HAIRS 1 (DER1);ACTIN 2 (ACT2)
AT4G39090.1	2.85141	18.6476	0.00193574	0.00834788	173	Similar to cysteine proteinases, induced by desiccation but not abscisic acid. Required for RRS1-R mediated resistance against Ralstonia solanacearum. Interacts with the R. solanacearum type III effector PopP2. RD19 associates with PopP2 to form a nuclear complex that is required for activation of the RRS1-R?mediated resistance response.	RESPONSIVE TO DEHYDRATION 19 (RD19);RESPONSIVE TO DEHYDRATION 19A (RD19A)
AT1G07360.1	2.8514	18.9045	0.00193574	0.00834788	174	Encodes MAC5A, a component of the MOS4-associated complex (MAC) that contributes to snc1- mediated autoimmunity. MAC is a highly conserved nuclear protein complex associated with the spliceosome. Homologues include AT1G07360 (MAC5A), AT2G29580 (MAC5B) and AT5G07060 (MAC5C).	(ATC3H4);MOS4-ASSOCIATED COMPLEX SUBUNIT 5A (MAC5A)
AT3G51800.2	2.85143	13.9115	0.00193574	0.00834788	175	putative nuclear DNA-binding protein G2p (AtG2) mRNA,	ERBB-3 BINDING PROTEIN 1 (EBP1); (ATG2);A. THALIANA ERBB-3 BINDING PROTEIN 1 (ATEBP1); (G2P)
AT2G38540.1	2.85141	17.7587	0.00193574	0.00834788	176	Non-specific lipid transfer protein. Binds calmodulin in a Ca2+-independent manner. Localized to the cell wall. Specifically expressed in L1 epidermal layer. Predicted to be a member of PR-14 pathogenesis-related protein family with the following members: At2g38540/LTP1, At2g38530/LTP2, At5g59320/LTP3, At5g59310/LTP4, At3g51600/LTP5, At3g08770/LTP6, At2g15050/LTP7, At2g18370/LTP8, At2g15325/LTP9, At5g01870/LTP10, At4g33355/LTP11, At3g51590/LTP12, At5g44265/LTP13, At5g62065/LTP14, At4g08530/LTP15. The mRNA is cell-to-cell mobile.	ARABIDOPSIS THALIANA LIPID TRANSFER PROTEIN 1 (ATLTP1); (ATLTPI-4);LIPID TRANSFER PROTEIN 1 (LTP1);LIPID TRANSFER PROTEIN 1 (LP1)
AT4G21980.2	3.78148	20.4447	0.00223796	0.00853574	177	Encodes APG8, a component of autophagy conjugation pathway. Delivered to the lumens of vacuole under nitrogen-starvation condition. Highest expression in flowers. mRNA abundance increased during dark-induced carbon starvation. Predominantly cytoplasmic with or without N starvation. Upon concanamycin A the protein accumulates in the central vacuole as punctuate structures that resemble autophagic bodies. This localization is more abundant upon N starvation. The mRNA is cell-to-cell mobile.	AUTOPHAGY-RELATED 8A (ATG8A);AUTOPHAGY 8A (APG8A)
AT5G02960.1	3.78148	20.7902	0.00223796	0.00853574	178	Ribosomal protein S12/S23 family protein;(source:Araport11)	RIBOSOMAL PROTEIN US12Y (US12Y)
AT3G56240.1	3.78148	20.7902	0.00223796	0.00853574	179	CCH protein belongs to a family of eukaryotic proteins that participate in intracellular copper homeostasis by delivering this metal to the secretory pathway; mainly located along the vascular bundles of senescing leaves and petioles as well as in stem sieve elements; hypothesized to have a role in copper mobilization from decaying organs towards reproductive structures, as a result of metalloprotein breakdown. The plant-specific C-terminal domain of the CCH protein forms amyloid-like fibrils in vitro.	HEAVY METAL ASSOCIATED PROTEIN 31 (ATHMP31);COPPER CHAPERONE (CCH)
ATMG00070.1	3.78147	20.1723	0.00223796	0.00853574	180	NADH dehydrogenase subunit 9	NADH DEHYDROGENASE SUBUNIT 9 (NAD9)
AT3G14100.1	3.78147	21.9687	0.00223796	0.00853574	181	Triple RNA Recognition Motif protein involved in the dynamic and reversible aggregation of translationally repressed mRNAs during hypoxia.During hypoxia, UBP1C association with non? uracil-rich mRNAs is enhanced concomitant with its aggregation into microscopically visible cytoplasmic foci, referred to as UBP1 stress granules (SGs). This mRNA association occurs as global levels of protein synthesis decline during hypoxia. Upon reoxygenation, rapid UBP1 SG disaggregation coincides with the return of the stabilized mRNAs to polysomes.	F OLIGOURIDYLATE BINDING PROTEIN 1C (UBP1C)
AT5G13780.1	3.78147	21.9687	0.00223796	0.00853574	182	Encodes the catalytic subunit of a N-terminal acetyltransferase.	N-TERMINAL ACETYLTRANSFERASE 10 (NAA10)
AT2G27600.1	3.78146	16.0876	0.00223796	0.00853574	183	Encodes a SKD1 (Suppressor of K+ Transport Growth Defect1) homolog. Localized to the cytoplasm and to multivesicular endosomes. Involved in multivesicular endosome function. The mRNA is cell-to-cell mobile.	(ATSKD1);VACUOLAR PROTEIN SORTING 4 (VPS4);SUPPRESSOR OF K+ TRANSPORT GROWTH DEFECT1 (SKD1)
AT3G08530.1	3.78146	16.0876	0.00223796	0.00853574	184	CHC2 heavy chain subunit of clathrin. Involved in vesicle mediated trafficking. Mutants show reduced rates of endocytosis and defects clathrin mediated exocytosis Mutants have increased drought tolerance due to defects in stomatal movement.	(ATCHC2);CLATHRIN HEAVY CHAIN 2 (CHC2)
AT1G22780.1	3.78147	21.9687	0.00223796	0.00853574	185	S18 ribosomal protein involved in the binding of f-Met tRNA during initiation of mRNA translation. Expression restricted to meristems. Mutant phenotype-pointed first leaves,reduced fresh weight, growth retardation.	RIBOSOMAL PROTEIN US13Z (US13Z);POINTED FIRST LEAVES (PFL);40S RIBOSOMAL PROTEIN S18 (RPS18A);POINTED FIRST LEAVES 1 (PFL1)
AT5G11420.1	3.78147	21.9687	0.00223796	0.00853574	186	Encodes a DUF642 cell wall protein.
AT4G38510.5	3.78148	16.765	0.00223796	0.00853574	187	One of three genes encoding the vacuolar ATP synthase subunit B1. The protein binds to and co-localizes with F-actin, bundles F-actin to form higher-order structure, and stabilizes actin filaments in vitro.	(ATVAB2);V-ATPASE B SUBUNIT 2 (VAB2)
AT1G04270.1	3.78148	20.4447	0.00223796	0.00853574	188	Encodes cytosolic ribosomal protein S15.	CYTOSOLIC RIBOSOMAL PROTEIN S15 (RPS15);RIBOSOMAL PROTEIN US19U (US19U)
AT3G53110.1	3.78146	18.0831	0.00223796	0.00853574	189	Encodes a putative DEAD-Box RNA Helicase and has RNA-dependent ATPase activity. Mutant is Sensitive to chilling stress and heat stress. Germination of the mutant is inhibited by ABA. LOS4 may be involved in temperature sensing. Is enriched in the nuclear envelope and also located in the cytoplasm. LOS4 is involved in export of poly A RNA. The mRNA is cell-to-cell mobile.	LOW EXPRESSION OF OSMOTICALLY RESPONSIVE GENES 4 (LOS4)
AT4G26300.1	3.78147	21.9687	0.00223796	0.00853574	190	Arginyl-tRNA synthetase, class Ic;(source:Araport11)	EMBRYO DEFECTIVE 1027 (emb1027)
AT1G60780.1	3.78147	20.1723	0.00223796	0.00853574	191	?1 adaptin component of heterotetrameric protein complex that regulates protein sorting at the trans-Golgi network/early endosome. The observed pleiotropic cellular and developmental defects in mutants are primarily due to defects in sorting of targets such as KNOLLE.	HAPLESS 13 (HAP13);ADAPTOR PROTEIN-1 MU-ADAPTIN 2 (AP1M2)
AT3G14840.2	3.78147	20.1723	0.00223796	0.00853574	192	Encodes LRR-RLK protein that is localized to the plasma membrane and is involved in regulation of plant innate immunity to microbes. LIK1 is phosphorylated by CERK1, a kinase involved in chitin perception. The mRNA is cell-to-cell mobile.	LYSM RLK1-INTERACTING KINASE 1 (LIK1)
AT5G06600.1	1.82898	16.5909	0.00202669	0.00853574	193	Encodes a ubiquitin-specific protease which together with UBP13 deubiquitinates DA1, DAR1 and DAR2, hence reducing their peptidase activity. Works upstream of DA1, DAR1 and DAR2 to restrict their protease activity and hence fine-tune plant growth and development.	UBIQUITIN-SPECIFIC PROTEASE 12 (UBP12); (AtUBP12)
AT1G60420.1	3.78147	20.1723	0.00223796	0.00853574	194	Reduce transmission through pollen. The mRNA is cell-to-cell mobile.	NUCLEOREDOXIN 1 (NRX1); (ATNRX1)
AT2G31880.1	3.78148	20.7902	0.00223796	0.00853574	195	Encodes a putative leucine rich repeat transmembrane protein that is expressed in response to Pseudomonas syringae. Expression of SRRLK may be required for silencing via lsiRNAs. Regulates cell death and innate immunity.	EVERSHED (EVR);SUPPRESSOR OF BIR1 1 (SOBIR1)
AT5G28840.1	3.78147	21.9687	0.00223796	0.00853574	196	Encodes a protein with GDP-D-mannose 3',5'-epimerase activity. The enzyme is involved in ascorbate biosynthesis. It catalyzes the conversion of GDP-D-mannose to GDP-L-galactose.	GDP-D-MANNOSE 3 (GME)
AT5G22780.1	3.78147	21.9687	0.00223796	0.00853574	197	Adaptor protein complex AP-2, alpha subunit;(source:Araport11)
AT3G13460.1	1.42856	21.1022	0.00203433	0.00853574	198	Physically interacts with CIPK1. ECT2 regulates the mRNA levels of the roteasome regulator PTRE1 and of several 20S proteasome subunits, resulting in enhanced 26S proteasome activity. YTHDF protein which togeteher with ECT3 and ECT4 is involved in cell proliferation during plant organogenesis.	EVOLUTIONARILY CONSERVED C-TERMINAL REGION 2 (ECT2)
AT2G36530.1	1.37608	18.3816	0.00207103	0.00853574	199	Involved in light-dependent cold tolerance and encodes an enolase. Protein is tyrosine-phosphorylated and its phosphorylation state is modulated in response to ABA in Arabidopsis thaliana seeds. Affects seed size and weight by adjusting cytokinin content and forming ENO2-bZIP75 complex. The los2 mutant has an autoimmune response through a perturbation of glycolysis from the reduction of the enolase activity results in activation of NLR-involved immune responses which further influences primary metabolism and plant growth.	ENOLASE 2 (ENO2);LOW EXPRESSION OF OSMOTICALLY RESPONSIVE GENES 2 (LOS2);CYTOSOLIC ENOLASE (ENOC)
AT1G07890.2	1.70056	18.0547	0.0023297	0.00884121	200	Encodes a cytosolic ascorbate peroxidase APX1. Ascorbate peroxidases are enzymes that scavenge hydrogen peroxide in plant cells. Eight types of APX have been described for Arabidopsis: three cytosolic (APX1, APX2, APX6), two chloroplastic types (stromal sAPX, thylakoid tAPX), and three microsomal (APX3, APX4, APX5) isoforms. At least part of the induction of heat shock proteins during light stress in Arabidopsis is mediated by H2O2 that is scavenged by APX1. Expression of the gene is downregulated in the presence of paraquat, an inducer of photoxidative stress. The mRNA is cell-to-cell mobile.	(ATAPX01); (ATAPX1); (CS1);MATERNAL EFFECT EMBRYO ARREST 6 (MEE6);ASCORBATE PEROXIDASE 1 (APX1)
AT3G12580.1	0.968041	12.0838	0.00239079	0.00902792	201	Cytoplasmically localized member of the heat shock protein 70 family. Forms complex(heat shock granule) with J3. Mutants are heat sensitive and show increased accummulation of insoluble proteins suggesting a role in thermotolerance.	HEAT SHOCK 70 KDA PROTEIN 4 (HSP70-4); (HSC70-4);ARABIDOPSIS HEAT SHOCK PROTEIN 70 (ATHSP70);HEAT SHOCK PROTEIN 70 (HSP70)
AT2G37220.1	-1.68841	15.217	0.00287718	0.0108108	202	Encodes a chloroplast RNA binding protein. A substrate of the type III effector HopU1 (mono-ADP-ribosyltransferase). Protein is tyrosine-phosphorylated and its phosphorylation state is modulated in response to ABA in Arabidopsis thaliana seeds.	CHLOROPLAST RNA BINDING PROTEIN 29B (CP29B); (SEBF)
AT3G11910.1	1.7692	18.2523	0.00310768	0.0116194	203	Ubiquitin-specific protease, which together with UBP12 deubiquitinates DA1, DAR1 and DAR2, hence reducing their peptidase activity. Works upstream of DA1, DAR1 and DAR2 to restrict their protease activity and hence fine-tune plant growth and development.	UBIQUITIN-SPECIFIC PROTEASE 13 (UBP13); (AtUBP13)
AT3G12780.1	2.0786	14.7513	0.00319598	0.0118909	204	PGK1 was localized exclusively in the chloroplasts of photosynthetic tissues and is the photosynthetic isoform. The pgk1.1 knock-down mutant displayed reduced growth, lower photosynthetic capacity and starch content. Expression studies in PGK mutants showed that PGK1 and PGK3 were down-regulated in pgk3.2 and pgk1.1, respectively. These results indicate that the down-regulation of photosynthetic activity could be a plant strategy when glycolysis is impaired to achieve metabolic adjustment and optimize growth (DOI:10.1104/pp.17.01227).Functions redundantly with AT1G56190 in the chloroplast in the biosynthesis of thylakoid membrane galactolipids. Double mutants are photosynthetically incompetent, plants are albino and seedling lethal	PHOSPHOGLYCERATE KINASE 1 (PGK1); (PGKP1)
AT3G12490.1	2.74144	16.8482	0.00336981	0.012416	205	Encodes a protein with cysteine proteinase inhibitor activity. Overexpression increases tolerance to abiotic stressors (i.e.salt,osmotic, cold stress).	CYSTATIN B (CYSB);CYSTATIN B (ATCYSB);ARABIDOPSIS THALIANA PHYTOCYSTATIN 6 (ATCYS6)
AT5G56350.1	2.74144	16.7876	0.00336981	0.012416	206	Pyruvate kinase family protein;(source:Araport11)
AT5G02490.1	0.712149	10.9565	0.00350475	0.0128507	207	Member of the cytosolic heat shock 70 protein family.	(Hsp70-2); (AtHsp70-2)
AT1G56110.1	2.31109	14.1465	0.00361734	0.0131367	208	NOP56-like protein	HOMOLOG OF NUCLEOLAR PROTEIN NOP56 (NOP56)
AT5G63680.1	2.31108	12.2519	0.00361734	0.0131367	209	Pyruvate kinase family protein;(source:Araport11)
AT4G34980.1	-0.848054	10.7182	0.00380792	0.0137629	210	Serine protease similar to subtilisin.	SUBTILISIN-LIKE SERINE PROTEASE 2 (SLP2)
AT5G11200.2	3.60374	18.4494	0.00424616	0.0138915	211	One of two genes (AT5G11200, UAP56b and AT5G11170, UAP56a) encoding an ATP-dependent RNA helicase that localizes predominantly to euchromatic regions of Arabidopsis nuclei, and associates with genes transcribed by RNA polymerase II independently from the presence of introns. It is not detected at non-transcribed loci. It interacts with ssRNA, dsRNA and dsDNA, but not with ssDNA. Its ATPase activity is stimulated by RNA and dsDNA and its ATP-dependent RNA helicase activity unwinds dsRNA but not dsDNA.	HOMOLOG OF HUMAN UAP56 B (UAP56B)
AT2G35840.1	3.60374	18.4494	0.00424616	0.0138915	212	Sucrose-6F-phosphate phosphohydrolase family protein;(source:Araport11)
AT1G07320.1	3.60374	18.4494	0.00424616	0.0138915	213	encodes a plastid ribosomal protein L4	RIBOSOMAL PROTEIN UL4C (UL4C);RIBOSOMAL PROTEIN L4 (RPL4);EMBRYO DEFECTIVE 2784 (EMB2784);PLASTID RIBOSOMAL PROTEIN L4 (PRPL4)
AT4G35830.1	3.60374	18.771	0.00424616	0.0138915	214	Encodes an aconitase that can catalyze the conversion of citrate to isocitrate through a cis-aconitate intermediate, indicating that it may participate in the TCA cycle and other primary metabolic pathways. The protein is believed to accumulate in the mitochondria and the cytosol. It affects CSD2 (At2g28190 - a superoxide dismutase) transcript levels and may play a role in the response to oxidative stress. This enzyme can also specifically bind to the 5' UTR of CSD2 in vitro.	ACONITASE 1 (ACO1); (RTD3)
AT1G32500.1	3.60374	18.771	0.00424616	0.0138915	215	Encodes a member of a heterogenous group of non-intrinsic ATP-binding cassette (ABC) proteins. Members of this group bear no close resemblance to each other nor to representatives of specific ABC protein subfamilies from other organisms. This grouping is arbitrary and will likely change upon acquisition of further data.	ATP-BINDING CASSETTE I7 (ABCI7);NON-INTRINSIC ABC PROTEIN 6 (ATNAP6);NON-INTRINSIC ABC PROTEIN 6 (NAP6)
AT4G24820.1	3.60374	15.0439	0.00424616	0.0138915	216	26S proteasome regulatory subunit Rpn7;(source:Araport11)
AT2G04842.1	3.60374	18.771	0.00424616	0.0138915	217	Encodes a dual localized threonyl-tRNA synthetase found both in the mitochondrion and the chloroplast. Plants mutated in this gene terminate as embryos in the globular stage.	EMBRYO DEFECTIVE 2761 (EMB2761)
AT4G21710.1	3.60374	18.771	0.00424616	0.0138915	218	Encodes the unique second-largest subunit of DNA-dependent RNA polymerase II; the ortholog of budding yeast RPB2 and a homolog of the E. coli RNA polymerase beta subunit.	(RPB2); (NRPB2);EMBRYO DEFECTIVE 1989 (EMB1989)
AT1G08520.1	3.60375	17.498	0.00424616	0.0138915	219	Encodes the CHLD subunit of the Mg-chelatase enzyme involved in chlorophyll biosynthesis. Lines carrying recessive mutations of this locus are white and seedling lethal.	(CHLD);PIGMENT DEFECTIVE EMBRYO 166 (PDE166); (V157); (ALB-1V);ALBINA 1 (ALB1)
AT4G35250.1	3.60373	15.2947	0.00424616	0.0138915	220	HCF244 is a member of the atypical short-chain dehydrogenase/reductase superfamily, a modified group, which has lost enzyme activity.HCF244 interacts with unknown partners in a 200-400 kD membrane associated complex.	HIGH CHLOROPHYLL FLUORESCENCE PHENOTYPE 244 (HCF244)
AT4G01310.1	3.60374	18.771	0.00424616	0.0138915	221	Ribosomal L5P family protein;(source:Araport11)	PLASTID RIBOSOMAL PROTEINS OF THE 50S SUBUNIT 5 (PRPL5);RIBOSOMAL PROTEIN UL5C (UL5C)
AT1G30230.2	3.60374	18.771	0.00424616	0.0138915	222	Encodes a guanine nucleotide exchange factor that plays an important role in translation elongation. It is localized in the plasma membrane and cytosol. Mutants display ectopic lignin deposition as well as cell expansion defects	ELONGATION FACTOR 1B BETA (EF1BB);EUKARYOTIC ELONGATION FACTOR 1B BETA 1 (EEF-1BB1)
AT1G52360.2	3.60373	16.9803	0.00424616	0.0138915	223	Part of Coat Protein Complexes (COPs). The presence of &#946;?1-COP and &#946;?2-COP is required for female and male gametophyte development.	BETA PRIME1-COP (B?1-COP)
AT5G27770.1	3.60373	16.9803	0.00424616	0.0138915	224	Ribosomal L22e protein family;(source:Araport11)	RIBOSOMAL PROTEIN EL22Y (EL22Y)
AT3G52200.2	3.60373	16.9803	0.00424616	0.0138915	225	Encodes a dihydrolipoamide S-acetyltransferase, a subunit of the mitochondrial pyruvate dehydrogenase complex.	MITOCHONDRIAL PYRUVATE DEHYDROGENASE SUBUNIT 2-1 (MTE2-1); (LTA3)
AT5G04130.1	3.60373	16.9803	0.00424616	0.0138915	226	Encodes a protein that when expressed together with GYRA generates an active supercoiling DNA gyrase enzyme that shares similar properties to its bacterial counterpart, including sensitivity to gyrase-specific antibiotics.	DNA GYRASE B2 (GYRB2)
AT4G33090.1	3.60373	16.9803	0.00424616	0.0138915	227	encodes an aminopeptidase, a ortholog of mouse microsomal AP (EC 3.4.11.2).	AMINOPEPTIDASE M1 (ATAPM1);AMINOPEPTIDASE M1 (APM1)
AT1G67730.1	3.60374	18.4494	0.00424616	0.0138915	228	Encodes one of the two Arabidopsis homologues to YBR159w encoding a S. cerevisiae beta-ketoacyl reductase (KCR), which catalyzes the first reduction during VLCFA (very long chain fatty acids, >18 carbon) elongation: KCR1 (At1g67730), KCR2 (At1g24470). Complementation of the yeast ybr159Delta mutant demonstrated that the two KCR proteins are divergent and that only AtKCR1 can restore heterologous elongase activity similar to the native yeast KCR gene. The mRNA is cell-to-cell mobile.	(ATKCR1); (YBR159);BETA-KETOACYL REDUCTASE 1 (KCR1)
AT4G01100.2	3.60375	17.498	0.00424616	0.0138915	229	Adenine nucleotide transporter. Located in mitochondrion. Expressed in a broad range of tissues, but predominantly in root tips. Loss of function mutants exhibit reduced root growth and respiration.	ADENINE NUCLEOTIDE TRANSPORTER 1 (ADNT1)
AT1G68010.2	3.60375	17.498	0.00424616	0.0138915	230	Encodes hydroxypyruvate reductase.	HYDROXYPYRUVATE REDUCTASE (HPR)
AT2G44490.1	3.60374	18.4494	0.00424616	0.0138915	231	Encodes a glycosyl hydrolase that localizes to peroxisomes and acts as a component of an inducible preinvasion resistance mechanism. Required for mlo resistance. The mRNA is cell-to-cell mobile.	PENETRATION 2 (PEN2);BETA GLUCOSIDASE 26 (BGLU26)
AT3G23820.1	3.60374	18.771	0.00424616	0.0138915	232	Encodes a UDP-D-glucuronate 4-epimerase involved in pectin biosynthesis in the cell wall and affects cell wall integrity and immunity to fungi and bacteria. The mRNA is cell-to-cell mobile.	UDP-D-GLUCURONATE 4-EPIMERASE 6 (GAE6)
AT3G53460.4	-1.50864	10.1881	0.00459211	0.0149588	233	Encodes a nuclear gene with a consensus RNA-binding domain that is localized to the chloroplast.	CHLOROPLAST RNA-BINDING PROTEIN 29A (CP29A)
AT2G38040.2	1.99899	11.0124	0.00510837	0.016429	234	encodes the carboxyltransferase alpha subunit of acetyl-CoA carboxylase, involved in de novo fatty acid biosynthesis	ACETYL CO-ENZYME A CARBOXYLASE CARBOXYLTRANSFERASE ALPHA SUBUNIT (CAC3)
AT2G47730.1	1.99901	13.9301	0.00510837	0.016429	235	Encodes glutathione transferase belonging to the phi class of GSTs. Naming convention according to Wagner et al. (2002).	GLUTATHIONE S-TRANSFERASE PHI 8 (GSTF8); (GST6);GLUTATHIONE S-TRANSFERASE (CLASS PHI) 5 (ATGSTF5);ARABIDOPSIS THALIANA GLUTATHIONE S-TRANSFERASE PHI 8 (ATGSTF8)
AT3G18000.1	1.99901	14.0078	0.00510837	0.016429	236	Encodes a N-methyltransferase-like protein. Double mutants of NMT1 and NMT3 are defective in leaf, root, flower, seed, and pollen development.	XIPOTL 1 (XPL1);N-METHYLTRANSFERASE 1 (NMT1); (DPR2); (PEAMT); (PEAMT1);PHOSPHOETHANOLAMINE METHYLTRANSFERASE1 (ATPMT1)
AT5G09650.1	-3.46573	10.1296	0.00517039	0.0164622	237	Encodes a protein with inorganic pyrophosphatase activity.	PYROPHOSPHORYLASE 6 (PPa6);PYROPHOSPHORYLASE 6 (AtPPa6)
AT5G54600.1	-1.79588	17.0225	0.00517217	0.0164622	238	Translation protein SH3-like family protein;(source:Araport11)	RIBOSOMAL PROTEIN UL24C (UL24C);PLASTID RIBOSOMAL PROTEIN L24 (RPL24);SUPPRESSOR OF VARIEGATION 8 (SVR8)
AT2G05920.1	1.22792	9.85094	0.00518376	0.0164622	239	Subtilase family protein;(source:Araport11)	SUBTILASE 1.8 (SBT1.8)
AT1G48600.2	1.49403	11.273	0.00558224	0.0176538	240	Encodes a phosphoethanolamine N-methyltransferase that catalyses the last two methylation steps of the three sequential methylations of phosphoethanolamine (PEA) that are required for the synthesis of phosphocholine (PCho) in plants.	PHOSPHOETHANOLAMINE METHYLTRANSFERASE2 (ATPMT2); (AtPMEAMT);PHOSPHOETHANOLAMINE N-METHYLTRANSFERASE (PMEAMT)
AT1G79930.1	1.35483	11.8858	0.00588601	0.0185373	241	encodes high molecular weight heat shock protein 70 not a HSP90 homolog, mRNA is constitutively expressed but transiently induced after heat shock	HEAT SHOCK PROTEIN 91 (HSP91); (AtHsp70-14)
AT3G62120.2	2.21569	13.3531	0.00597721	0.0187467	242	Encodes a cytosolic prolyl-tRNA synthetase.	(ATPRORS-CYT);PROLYL-TRNA SYNTHETASE CYTOSOLIC (PRORS-CYT)
AT5G59910.1	-0.89036	10.0891	0.00634619	0.019822	243	Histone superfamily protein;(source:Araport11)	(HTB4)
AT5G47210.1	-1.29047	15.8407	0.00673887	0.0209623	244	Hyaluronan / mRNA binding family;(source:Araport11)
AT3G08580.1	0.853109	10.362	0.00719657	0.0222047	245	mitochondrial ADP/ATP carrier	ADP/ATP CARRIER 1 (AAC1)
AT1G29880.1	3.60373	9.67184	0.00719679	0.0222047	246	glycyl-tRNA synthetase / glycine-tRNA ligase;(source:Araport11)	CELLULOSE SYNTHASE LIKE C12 (CLSC12)
AT5G58140.1	3.40099	14.0986	0.00811684	0.0222407	247	Membrane-bound protein serine/threonine kinase that functions as blue light photoreceptor in redundancy with PHO1. Involved in stomatal opening, chloroplast movement and phototropism. Mediates blue light-induced growth enhancements. PHOT1 and PHOT2 mediate blue light-dependent activation of the plasma membrane H+-ATPase in guard cell protoplasts. PHOT2 possesses two LOV (LOV1 and LOV2, for light-oxygen-voltage-sensing) domains involved in FMN-binding and a C-terminus forming a serine/threonine kinase domain. LOV2 acts as an inhibitor of phototropin kinase in the dark, and light cancels the inhibition through cysteine-FMN adduct formation. LOV1 in contrast acts as an attenuator of photoactivation. Localized to the Golgi apparatus under the induction of blue light. The mRNA is cell-to-cell mobile.	(ATPHOT2);PHOTOTROPIN 2 (PHOT2);NON PHOTOTROPIC HYPOCOTYL 1-LIKE (NPL1)
AT3G61110.1	3.40101	12.6766	0.00811684	0.0222407	248	Arabidopsis ribosomal protein	RIBOSOMAL PROTEIN ES27Y (ES27Y);RIBOSOMAL PROTEIN S27 (ARS27A);RIBOSOMAL PROTEIN S27 (RS27A)
AT5G10760.1	3.401	15.5345	0.00811684	0.0222407	249	Eukaryotic aspartyl protease family protein;(source:Araport11)	APOPLASTIC, EDS1-DEPENDENT 1 (AED1)
AT2G36620.1	3.40099	14.0986	0.00811684	0.0222407	250	RPL24A encodes ribosomal protein L24, homolog of cytosolic RPL24, found in archaea and higher eukaryotes. Arabidopsis has two RPL24 homologs, RPL24A (AT2G36620) and RPL24B (AT3G53020).	RIBOSOMAL PROTEIN L24 (RPL24A);RIBOSOMAL PROTEIN EL24Z (EL24Z)
AT1G63660.1	3.401	12.8531	0.00811684	0.0222407	251	GMP synthase (glutamine-hydrolyzing), putative / glutamine amidotransferase;(source:Araport11)
AT1G27970.2	3.40101	12.6766	0.00811684	0.0222407	252	Encodes an ortholog of yeast NTF2, a nuclear envelop transport protein that functions as the nuclear import receptor for RanGDP, an essential player in nucleocytoplasmic transport. The mRNA is cell-to-cell mobile.	NUCLEAR TRANSPORT FACTOR 2B (NTF2B)
AT4G19710.2	3.40099	14.0986	0.00811684	0.0222407	253	Encodes a bifunctional aspartate kinase/homoserine dehydrogenase. These two activities catalyze the first and the third steps toward the synthesis of the essential amino acids threonine, isoleucine and methionine.	ASPARTATE KINASE-HOMOSERINE DEHYDROGENASE II (AK-HSDH II);ASPARTATE KINASE-HOMOSERINE DEHYDROGENASE (AK-HSDH)
AT3G63080.1	3.401	15.5345	0.00811684	0.0222407	254	Encodes glutathione peroxidase.	(GPXL5);GLUTATHIONE PEROXIDASE 5 (ATGPX5);MATERNAL EFFECT EMBRYO ARREST 42 (MEE42);GLUTATHIONE PEROXIDASE 5 (GPX5)
AT1G79990.1	3.40099	14.0986	0.00811684	0.0222407	255	Part of Coat Protein Complexes (COPs).	(B?3-COP)
AT3G54050.2	3.40099	13.6458	0.00811684	0.0222407	256	Encodes a chloroplastic fructose 1,6-bisphosphate phosphatase also known as HCEF1 (High Cyclic Electron Flow 1). hcef1 mutants have constitutively elevated electron flow (CEFI) and plants with antisense suppression of this enzyme have higher levels of net leaf photosynthesis and increased sucrose biosynthesis. The mRNA is cell-to-cell mobile.	(CFBP1);HIGH CYCLIC ELECTRON FLOW 1 (HCEF1)
AT2G18020.1	3.401	15.5345	0.00811684	0.0222407	257	Ribosomal protein L2 family;(source:Araport11)	EMBRYO DEFECTIVE 2296 (EMB2296);RIBOSOMAL PROTEIN UL2Z (UL2Z)
AT5G09900.1	3.40099	14.0986	0.00811684	0.0222407	258	Encodes one of two isoforms for the 26S proteasome regulatory protein (RN) subunit RPN5. For many functions it acts redundantly with the paralogous gene RPN5b but also appears to exert independent effects.	MARIPOSA (MSA);EMBRYO DEFECTIVE 2107 (EMB2107);REGULATORY PARTICLE NON-ATPASE SUBUNIT 5A (RPN5A)
AT3G01340.2	3.401	15.5345	0.00811684	0.0222407	259	Transducin/WD40 repeat-like superfamily protein;(source:Araport11)
AT2G33800.1	3.401	12.8531	0.00811684	0.0222407	260	Encodes SCABRA1 (SCA1), a nuclear gene encoding a plastid-type ribosomal protein that functions &#8232;as a structural component of the 70S plastid ribosome. The sca1-rps5 allele exhibits defects in plastid 16SrRNA processing and a resulting decrease in accumulation of photosynthetic proteins. Loss-of-function mutations enhance the polarity defects of the as2 mutants.	RIBOSOMAL PROTEIN US5C (US5C);PLASTID RIBOSOMAL PROTEIN OF THE 30S SUBUNIT 5 (PRPS5);SCABRA 1 (SCA1);EMBRYO DEFECTIVE 3113 (EMB3113);RIBOSOMAL PROTEIN S5 (RPS5)
AT3G63410.1	3.401	15.5345	0.00811684	0.0222407	261	Encodes a MPBQ/MSBQ methyltransferase located in the chloroplast inner envelope membrane. Mutant plants lack plastoquinone (PQ), suggesting that the APG1 protein is involved in the methylation step of PQ biosynthesis. The gene product is also involved in tocopherol (vitamin E) biosynthesis.	(E37);ALBINO OR PALE GREEN MUTANT 1 (APG1);VITAMIN E DEFECTIVE 3 (VTE3);INNER ENVELOPE PROTEIN 37 (IEP37)
AT3G12050.1	3.40098	14.3172	0.00811684	0.0222407	262	Aha1 domain-containing protein;(source:Araport11)
AT2G45240.1	3.401	15.5345	0.00811684	0.0222407	263	Encodes a cytoplasmic MAP1 like methionine aminopeptidase which is involved in removing the N-terminal methionine from proteins. Induced mutants using RNAi technology which knocks out both MAP1 and MAP2 like genes show abnormal development.	METHIONINE AMINOPEPTIDASE 1A (MAP1A)
AT1G05010.1	3.40099	14.0986	0.00811684	0.0222407	264	Encodes 1-aminocyclopropane-1-carboxylate oxidase	(EAT1);ETHYLENE-FORMING ENZYME (EFE);ETHYLENE FORMING ENZYME (ACO4)
AT2G36870.1	3.401	15.5345	0.00811684	0.0222407	265	Encodes a xyloglucan endotransglycosylase/hydrolase. Protein sequence and phylogenetic analysis indicates that this enzyme resides in Group III-A of the XTH family, with high similarity to Tropaeolum majus (nasturtium) xyloglucanase 1 (TmNXG1). By sequence similarity to XTH31 (At3g44990) and in vivo analysis, likely to exhibit predominant xyloglucan endo-hydrolase activity (EC 3.2.1.151) with only limited potential to act as a xyloglucan endo-transglycosylase (EC 2.4.1.207).	XYLOGLUCAN ENDOTRANSGLUCOSYLASE/HYDROLASE 32 (XTH32); (ATXTH32)
AT1G48410.3	3.40099	14.0986	0.00811684	0.0222407	266	Encodes an RNA Slicer that selectively recruits microRNAs and siRNAs. There is currently no evidence that AGO1 Slicer is in a high molecular weight RNA-induced silencing complex (RISC). Mutants are defective in post-transcriptional gene silencing and have pleiotropic developmental and morphological defects. Through its action on the regulation of ARF17 expression, the protein regulates genes involved at the cross talk between auxin and light signaling during adventitious root development. AGO1 seems to be targeted for degradation by silencing suppressor F-box-containing proteins from Turnip yellow virus and Cucurbit aphid-borne yellow virus.	(ATAGO1); (ICU9);ARGONAUTE 1 (AGO1)
AT3G14790.1	3.40101	12.6766	0.00811684	0.0222407	267	rhamnose biosynthesis 3;(source:Araport11)	RHAMNOSE BIOSYNTHESIS 3 (RHM3);ARABIDOPSIS THALIANA RHAMNOSE BIOSYNTHESIS 3 (ATRHM3)
AT4G39960.1	3.401	15.5345	0.00811684	0.0222407	268	Essential for chloroplast iron?sulfur cluster biogenesis.	DNA J PROTEIN A5 (DJA5)
AT4G00026.1	3.40098	9.72003	0.00811684	0.0222407	269	Encodes SD3 (Segregation Distortion 3), a protein with high similarity to yeast translocase on the inner mitochondrial membrane 21 (TIM21). sd3 mutants show seedling-lethal phenotype in light-grown seedlings and shorter hypocotyls in dark-grown seedlings. SD3 overexpression plants show increase in cell number and cell size, as well as elevated ATP level.	SEGREGATION DISTORTION 3 (SD3)
AT4G11820.2	3.401	15.5345	0.00811684	0.0222407	270	Encodes a protein with hydroxymethylglutaryl-CoA synthase activity which was characterized by phenotypical complementation of the S. cerevisiae mutant. Involved in glucosinolate biosynthesis.	(MVA1);HYDROXYMETHYLGLUTARYL-COA SYNTHASE (HMGS);FLAKY POLLEN 1 (FKP1)
AT4G10120.1	3.40098	11.7309	0.00811684	0.0222407	271	Encodes a sucrose-phosphate synthase.	(ATSPS4F);SUCROSE PHOSPHATE SYNTHASE C (SPSC); (ATSPSC);SUCROSE PHOSPHATE SYNTHASE 4F (SPS4F)
AT3G02090.1	3.40098	9.72003	0.00811684	0.0222407	272	Mitochondrial-processing peptidase subunit beta.Component of mitochondrial import complex.	(MPPBETA)
AT1G09620.1	3.40099	14.0986	0.00811684	0.0222407	273	ATP binding/leucine-tRNA ligases/aminoacyl-tRNA ligase;(source:Araport11)
AT1G65930.1	3.40098	14.3172	0.00811684	0.0222407	274	Encodes a NADP+-isocitrate dehydrogenase that is believed to function in the cytosol. It appears to contribute to NADPH production under oxidative stress, and thereby to participate in redox signalling linked to defense responses. The mRNA is cell-to-cell mobile.	CYTOSOLIC NADP+-DEPENDENT ISOCITRATE DEHYDROGENASE (cICDH)
AT5G43060.1	3.401	12.8531	0.00811684	0.0222407	275	Peptidase, activity detected in extracts of root, leaf and cell culture.	ESPONSIVE TO DEHYDRATION 21B (RD21B)
AT2G20610.1	3.401	12.8531	0.00811684	0.0222407	276	Confers auxin overproduction. Mutants have an over-proliferation of lateral roots. Encodes a C-S lyase involved in converting S-alkylthiohydroximate to thiohydroximate in glucosinolate biosynthesis. Induced in epidermal cells attacked by powdery mildew. The RTY enzyme is expected to function as a dimer (or a higher order multimeric complex), as all RTY-related enzymes with a defined crystal structure are known to form dimers or tetramers.	ROOTY (RTY);ABERRANT LATERAL ROOT FORMATION 1 (ALF1);ROOTY 1 (RTY1);HOOKLESS 3 (HLS3);SUPERROOT 1 (SUR1)
AT3G44340.1	3.401	15.5345	0.00811684	0.0222407	277	homologous to yeast and animal Sec24 proteins; expression in yeast cells enhances their survival under oxidative stress conditions.	CLONE EIGHTY-FOUR (CEF)
AT4G13940.1	1.01641	13.5196	0.00845369	0.0230804	278	Encodes a S-adenosyl-L-homocysteine hydrolase required for DNA methylation-dependent gene silencing. The mRNA is cell-to-cell mobile.	S-ADENOSYL-L-HOMOCYSTEIN HYDROLASE 1 (ATSAHH1);MATERNAL EFFECT EMBRYO ARREST 58 (MEE58);S-ADENOSYL-L-HOMOCYSTEIN HYDROLASE 1 (SAHH1);EMBRYO DEFECTIVE 1395 (EMB1395); (SAH1);HOMOLOGY-DEPENDENT GENE SILENCING 1 (HOG1)
AT1G06680.1	-1.69965	9.29556	0.0092212	0.0250856	279	Encodes a 23 kD extrinsic protein that is part of photosystem II and participates in the regulation of oxygen evolution. Phosphorylation of this protein is dependent on calcium. In plsp1-1 mutant plastids, the nonmature form of the protein localizes in the stroma. The mRNA is cell-to-cell mobile.	OXYGEN EVOLVING COMPLEX SUBUNIT 23 KDA (OE23);PHOTOSYSTEM II SUBUNIT P (PSII-P);OXYGEN-EVOLVING ENHANCER PROTEIN 2 (OEE2);PHOTOSYSTEM II SUBUNIT P-1 (PSBP-1)
AT1G55490.1	0.776565	8.20616	0.00959838	0.0260185	280	encodes the beta subunit of the chloroplast chaperonin 60, a homologue of bacterial GroEL. Mutants in this gene develops lesions on its leaves, expresses systemic acquired resistance (SAR) and develops accelerated cell death to heat shock stress. The protein has molecular chaperone activity for suppressing protein aggregation in vitro.	(CPNB1);CHAPERONIN 60 BETA (CPN60B);LESION INITIATION 1 (LEN1);CHAPERONIN-60BETA1 (CPN60BETA1)
AT3G20050.1	1.71581	10.079	0.00971572	0.0262428	281	Encodes a putative cytoplasmic chaperonin that is similar to mouse Tcp-1 (t complex polypeptide 1).	CHAPERONIN CONTAINING T-COMPLEX POLYPEPTIDE-1 SUBUNIT 1 (CCT1);T-COMPLEX PROTEIN 1 ALPHA SUBUNIT (ATTCP-1);T-COMPLEX PROTEIN 1 ALPHA SUBUNIT (TCP-1)
AT4G17090.1	2.11352	12.1598	0.00982887	0.0264543	282	Encodes a beta-amylase targeted to the chloroplast. Transgenic BMY8 RNAi lines fail to accumulate maltose during cold shock suggesting that maltose accumulation coincides with BMY8 expression. Apart from maltose, the sugar content of the RNAi lines were similar to wildtype (glucose and sucrose unaffected).BAM3 activity declines 2 and 4 days after start of cold stress despite an increase in transcript levels. BAM3 activity has a lower temperature optimum than BAM1 (PMID:25293962).	(ATBAM3);CHLOROPLAST BETA-AMYLASE (CT-BMY);BETA-AMYLASE 3 (BAM3);BETA-AMYLASE 8 (BMY8)
AT1G78630.1	2.49267	12.3374	0.0101484	0.0270267	283	Ribosomal protein L13 family protein;(source:Araport11)	RIBOSOMAL PROTEIN UL13C (UL13C);EMBRYO DEFECTIVE 1473 (emb1473)
ATCG00280.1	2.49268	13.2086	0.0101484	0.0270267	284	chloroplast gene encoding a CP43 subunit of the photosystem II reaction center. promoter contains a blue-light responsive element.	PHOTOSYSTEM II REACTION CENTER PROTEIN C (PSBC)
AT5G42980.1	2.49268	13.2086	0.0101484	0.0270267	285	encodes a cytosolic thioredoxin that reduces disulfide bridges of target proteins by the reversible formation of a disulfide bridge between two neighboring Cys residues present in the active site. Thioredoxins have been found to regulate a variety of biological reactions in prokaryotic and eukaryotic cells. The mRNA is cell-to-cell mobile.	THIOREDOXIN 3 (ATTRX3);THIOREDOXIN 3 (TRX3);THIOREDOXIN H3 (TRXH3); (ATTRXH3);THIOREDOXIN H-TYPE 3 (ATH3)
AT3G47070.1	-2.1883	10.1452	0.0102668	0.0272466	286	thylakoid soluble phosphoprotein;(source:Araport11)
AT1G11650.2	1.4657	9.83537	0.0114987	0.0304096	287	Encodes an RNA binding protein with three RNA recognition motifs. The mRNA is cell-to-cell mobile.	(RBP45B); (ATRBP45B)
AT5G10450.4	1.2104	9.72213	0.0116363	0.0306666	288	Encodes a member of the 14-3-3 gene family that is a lambda isoform (14-3-3&#955;). Interacts with APX3 (ascorbate peroxidase) and AKR2 , suggesting a role in mediating oxidative metabolism in stress response. This protein was shown to colocalize and interact with SERK1 by which it is phosphorylated. This protein is also reported to interact with the phosphorylated form of the BZR1 transcription factor involved in brassinosteroid signaling and may affect the nucleocytoplasmic shuttling of BZR1. Interacts with JAZ10.4 which lacks the Jas motif. It is also phosphorylated by CRPK1 as part of the response to cold and translocates to the nucleus after phosphorylation.	G-BOX REGULATING FACTOR 6 (GRF6)
AT2G28000.1	0.856109	9.24631	0.0125199	0.0328809	289	Encodes chaperonin-60 alpha, a molecular chaperone involved in Rubisco folding. Mutants display aberrant chloroplast and embryo development. The mRNA is cell-to-cell mobile.	(ARC2); (CPNA1);CHAPERONIN-60ALPHA1 (CPN60ALPHA1);CHAPERONIN-60ALPHA (CPN60A);CHLOROPLAST CHAPERONIN 60ALPHA (CH-CPN60A);ACCUMULATION AND REPLICATION OF CHLOROPLASTS 2 (ARC2);SCHLEPPERLESS (SLP)
TYMV_CP	1.87148	8.59505	0.0135046	0.0353448	290
AT1G67090.1	0.936223	7.42357	0.0138882	0.0362239	291	Encodes a member of the Rubisco small subunit (RBCS) multigene family: RBCS1A (At1g67090), RBCS1B (At5g38430), RBCS2B (At5g38420), and RBCS3B (At5g38410). Functions to yield sufficient Rubisco content for leaf photosynthetic capacity.	RIBULOSE BISPHOSPHATE CARBOXYLASE SMALL CHAIN 1A (RBCS1A)
AT1G55480.1	-3.46573	7.37214	0.0142146	0.0369483	292	Encodes a member of a novel plant protein family containing a PDZ, a K-box, and a TPR motif. mRNA but not protein levels decrease after wounding. ZKT is phosphorylated at Thr and Ser residues after wounding. The mRNA is cell-to-cell mobile.	PROTEIN CONTAINING PDZ DOMAIN, A K-BOX DOMAIN, AND A TPR REGION (ZKT); (MET1)
AT1G26230.1	3.16502	11.158	0.0156695	0.037166	293	Encodes a subunit of chloroplasts chaperonins that are involved in mediating the folding of newly synthesized, translocated, or stress-denatured proteins. Cpn60 subunits are: Cpn60alpha1 (At2g28000), AtCpn60alpha2 (At5g18820), AtCpn60beta1 (At1g55490), AtCpn60beta2 (At3g13470), AtCpn60beta3 (At5g56500), AtCpn60beta4 (At1g26230).	CHAPERONIN-60BETA4 (CPN60BETA4); (CPNB4)
AT3G56340.1	3.16501	10.3955	0.0156695	0.037166	294	Small ribosomal subunit protein.	RIBOSOMAL PROTEIN S26E (RPS26E);RIBOSOMAL PROTEIN ES26X (ES26X)
AT3G54110.1	3.16502	10.1222	0.0156695	0.037166	295	Member of Uncoupling protein PUMP2 family. Encodes a mitochondrial uncoupling protein AtUCP1 involved in maintain the redox poise of the mitochondrial electron transport chain to facilitate photosynthetic metabolism. Disruption of UCP1 results in a photosynthetic phenotype. Specifically there is a restriction in photorespiration with a decrease in the rate of oxidation of photorespiratory glycine in the mitochondrion. This change leads to an associated reduced photosynthetic carbon assimilation rate. The mRNA is cell-to-cell mobile.	UNCOUPLING PROTEIN 1 (UCP1);ARABIDOPSIS THALIANA UNCOUPLING PROTEIN 1 (ATUCP1);ARABIDOPSIS THALIANA PLANT UNCOUPLING MITOCHONDRIAL PROTEIN 1 (ATPUMP1); (UCP);PLANT UNCOUPLING MITOCHONDRIAL PROTEIN 1 (PUMP1)
AT3G47800.1	3.16501	11.6955	0.0156695	0.037166	296	Galactose mutarotase-like superfamily protein;(source:Araport11)
AT2G14880.1	3.16501	10.3955	0.0156695	0.037166	297	SWIB/MDM2 domain superfamily protein;(source:Araport11)	(SWIB2)
AT5G43970.1	3.16501	11.6955	0.0156695	0.037166	298	Subunit of the TOM complex, a translocase in the outer mitochondrial membrane that selectively allows proteins with a mitochondrial targeting sequence to enter the mitochondrion.	(ATTOM22-V);TRANSLOCASE OF OUTER MEMBRANE 22-V (TOM22-V);TRANSLOCASE OUTER MITOCHONDRIAL MEMBRANE 22-V (TOM9-2)
AT5G08650.1	3.16501	11.6955	0.0156695	0.037166	299	Critical for chloroplast protein synthesis under suboptimal conditions. Essential translation factor that promotes the efficiency of chloroplast protein synthesis.	(CPLEPA)
AT2G42740.1	3.16501	11.6955	0.0156695	0.037166	300	encodes a cytosolic ribosomal protein L16, which is a constituent of 60S large ribosomal complex. Gene is expressed in root stele and anthers and expression is induced by auxin treatment.	RIBOSOMAL PROTEIN LARGE SUBUNIT 16A (RPL16A);RIBOSOMAL PROTEIN UL5Z (UL5Z)
AT1G12310.1	3.16501	11.6955	0.0156695	0.037166	301	Calcium-binding EF-hand family protein;(source:Araport11)
AT3G02780.1	3.16502	11.158	0.0156695	0.037166	302	Encodes a protein with isopentenyl diphosphate:dimethylallyl diphosphate isomerase activity. There is genetic evidence that it functions in the mevalonate, but not the MEP biosynthetic pathway.	ISOPENTENYL DIPHOSPHATE ISOMERASE 2 (IDI2);ISOPENTENYL PYROPHOSPHATE:DIMETHYLALLYL PYROPHOSPHATE ISOMERASE 2 (IPP2); (IPIAT1)
AT3G55770.7	3.165	8.07424	0.0156695	0.037166	303	Encodes a member of the Arabidopsis LIM proteins: a family of actin bundlers with distinct expression patterns. WLIM1, WLIM2a, and WLIM2b are widely expressed, whereas PLIM2a, PLIM2b, and PLIM2c are predominantly expressed in pollen. Regulates actin cytoskeleton organization.	WLIM2B (WLIM2b)
AT1G70830.1	3.165	8.07424	0.0156695	0.037166	304	MLP-like protein 28;(source:Araport11)	MLP-LIKE PROTEIN 28 (MLP28)
AT1G10670.3	3.16502	10.9986	0.0156695	0.037166	305	One of the three genes encoding subunit A of the trimeric protein ATP Citrate Lyase. Antisense ACLA-1 plants cause a reduction in cytosolic acetyl-CoA metabolism and have upregulation of stress-related genes and down-regulation of primary metabolism and growth genes, suggesting the mutation restricts normal growth and developmental processes and puts the plant into a state of stress.	ATP-CITRATE LYASE A-1 (ACLA-1)
AT1G63970.1	3.16502	10.9986	0.0156695	0.037166	306	Encodes a protein with 2C-methyl-D-erythritol 2,4-cyclodiphosphate synthase activity. The protein's activity was confirmed by heterologous expression of phenotypic complementation of the E. coli ispF mutant. Plants defective in this gene display an albino lethal phenotype.Homolog of E. coli IspF	ISOPRENOID F (ISPF);2C-METHYL-D-ERYTHRITOL 2,4-CYCLODIPHOSPHATE SYNTHASE (MECPS)
AT3G01090.2	3.165	8.07424	0.0156695	0.037166	307	Encodes a SNF1-related protein kinase that physically interacts with SCF subunit SKP1/ASK1 and 20S proteosome subunit PAD1. It can also interact with PRL1 DWD-containing protein. Based on in vitro degradation assays and cul4cs and prl1 mutants, there is evidence that AKIN10 is degraded in a proteasome-dependent manner, and that this depends on a CUL4-PRL1 E3 ligase	(SNRK1); (SNRK1&#945;1);SNF1 KINASE HOMOLOG 10 (KIN10);SNF1 KINASE HOMOLOG 10 (AKIN10); (KIN10)
AT3G62870.1	3.16502	10.1222	0.0156695	0.037166	308	Ribosomal protein L7Ae/L30e/S12e/Gadd45 family protein;(source:Araport11)	RIBOSOMAL PROTEIN EL8Y (EL8Y)
AT3G46970.1	3.16501	10.3955	0.0156695	0.037166	309	Encodes a cytosolic alpha-glucan phosphorylase. In vitro, the enzyme has a preference for branched polysaccharides, such as glycogen.	ARABIDOPSIS THALIANA ALPHA-GLUCAN PHOSPHORYLASE 2 (ATPHS2);ALPHA-GLUCAN PHOSPHORYLASE 2 (PHS2)
AT1G56500.1	3.16501	10.3955	0.0156695	0.037166	310	Encodes a thylakoid membrane protein with thioredoxin-like and beta-propeller domains located in the lumen and a haloacid-dehalogenase domain exposed to the chloroplast stroma. The protein's role may be to prevent formation of a slowly reversible form of antenna quenching, thereby maintaining the efficiency of light harvesting. The mRNA is cell-to-cell mobile.	SUPPRESSOR OF QUENCHING 1 (SOQ1)
AT5G40650.1	3.16501	11.6955	0.0156695	0.037166	311	One of three isoforms of the iron-sulfur component of the succinate dehydrogenase complex, a component of the mitochondrial respiratory chain complex II. The product of the nuclear encoded gene is imported into the mitochondrion. Expressed during germination and post-germinative growth.	SUCCINATE DEHYDROGENASE 2-2 (SDH2-2)
AT3G03950.3	3.16502	11.158	0.0156695	0.037166	312	Physically interacts with CIPK1. Located in the nucleus.	EVOLUTIONARILY CONSERVED C-TERMINAL REGION 1 (ECT1)
AT2G42600.2	3.16502	10.1222	0.0156695	0.037166	313	Encodes one of four Arabidopsis phosphoenolpyruvate carboxylase proteins.PPC1 and PPC2 are crucial for balancing carbon and nitrogen metabolism.	PHOSPHOENOLPYRUVATE CARBOXYLASE 2 (PPC2);PHOSPHOENOLPYRUVATE CARBOXYLASE 2 (ATPPC2)
AT3G13930.1	3.16501	11.6955	0.0156695	0.037166	314	Encodes a subunit of the mitochondrial pyruvate dehydrogenase complex.	MITOCHONDRIAL PYRUVATE DEHYDROGENASE SUBUNIT 2-2 (MTE2-2)
AT5G20090.1	3.16501	7.99047	0.0156695	0.037166	315	MPC1 negatively regulates ABA enhanced slow anion channel function during stomatal closure.	(ATMPC1);MITOCHONDRIAL PYRUVATE CARRIER 1 (MPC1)
AT4G34740.1	3.16502	11.158	0.0156695	0.037166	316	Encodes glutamine 5-phosphoribosylpyrophosphate amidotransferase. Mutants are deficient in leaf, but not cotyledon, plastid and palisade cell development. Mutants exhibit defective chloroplast development under non-low light, suggesting that the defect in chloroplast development is caused by photo-oxidative damage. Plays role in differential development of vascular-associated cells. Demonstrates a cell-specific difference in chloroplast development.Mutant leaves are highly reticulate with a green vascular pattern.	GLN PHOSPHORIBOSYL PYROPHOSPHATE AMIDOTRANSFERASE 2 (ASE2); (ATPURF2);CHLOROPLAST IMPORT APPARATUS 1 (CIA1);GLN PHOSPHORIBOSYL PYROPHOSPHATE AMIDOTRANSFERASE 2 (ATASE2);DIFFERENTIAL DEVELOPMENT OF VASCULAR ASSOCIATED CELLS (DOV1)
AT3G55440.1	3.16501	7.99047	0.0156695	0.037166	317	Encodes triosephosphate isomerase.	CYTOSOLIC TRIOSE PHOSPHATE ISOMERASE (ATCTIMC);CYTOSOLIC ISOFORM TRIOSE PHOSPHATE ISOMERASE (CYTOTPI);TRIOSEPHOSPHATE ISOMERASE (TPI)
AT3G20790.1	3.16501	11.6955	0.0156695	0.037166	318	NAD(P)-binding Rossmann-fold superfamily protein;(source:Araport11)
AT5G23010.1	3.16501	11.6955	0.0156695	0.037166	319	Encodes a methylthioalkylmalate synthase, catalyzes the condensation reactions of the first two rounds of methionine chain elongation in the biosynthesis of methionine-derived glucosinolates. The mRNA is cell-to-cell mobile.	METHYLTHIOALKYLMALATE SYNTHASE 1 (MAM1);GLUCOSINOLATE METABOLISM 1 (GSM1);2-ISOPROPYLMALATE SYNTHASE 3 (IMS3)
AT3G25800.1	3.16501	11.6955	0.0156695	0.037166	320	one of three genes encoding the protein phosphatase 2A regulatory subunit	PROTEIN PHOSPHATASE 2A SUBUNIT A2 (PP2AA2); (PDF1); (PR 65)
AT4G23850.1	2.00355	10.0706	0.0160745	0.0378898	321	Encodes a long chain acyl CoA synthetase that catalyzes the addition of CoA onto IBA, the first step in its &#946;-oxidation.	LONG-CHAIN ACYL-COA SYNTHETASE 4 (LACS4)
AT2G47940.1	2.00357	10.5517	0.0160745	0.0378898	322	Encodes DegP2 protease (DEGP2); nuclear gene for chloroplast product.	DEGRADATION OF PERIPLASMIC PROTEINS 2 (DEG2);EMBRYO DEFECTIVE 3117 (EMB3117);DEGP PROTEASE 2 (DEGP2)
AT1G30630.1	1.5016	12.3473	0.0161701	0.0379972	323	Member of the Coat Protein I (COPI) complex is a seven-subunit coatomer complex consisting of the &#945;, &#946;, &#946;&#8242;, &#947;, &#948;, &#949;, and &#950; proteins. COPI is required for retrograde transport from the Golgi to the endoplasmic reticulum, Golgi maintenance, and cell plate formation.	EPSILON1 COAT PROTEIN (epsilon1-COP)
AT2G33450.1	2.35011	11.1848	0.0175444	0.0409729	324	Ribosomal L28 family;(source:Araport11)	RIBOSOMAL PROTEIN BL28C (BL28C);PLASTID RIBOSOMAL PROTEIN L28 (PRPL28)
AT3G02360.1	2.3501	10.7327	0.0175444	0.0409729	325	6-phosphogluconate dehydrogenase family protein;(source:Araport11)	6-PHOSPHOGLUCONATE DEHYDROGENASE 2 (PGD2)
AT3G14067.1	-0.647107	6.374	0.0201688	0.0469574	326	Encodes a protein with similarity to serine protease, subtilisin, that is upregulated during senescence and expressed in the arial portions of the plant.Loss of function mutations have increased branch number but normal silique length and seed set and therefore have increased fertility.	SENESCENCE-ASSOCIATED SUBTILISIN PROTEASE (SASP)
AT3G45140.1	-0.785303	6.25352	0.0221335	0.0513741	327	Chloroplast lipoxygenase required for wound-induced jasmonic acid accumulation in Arabidopsis.Mutants are resistant to Staphylococcus aureus and accumulate salicylic acid upon infection. The mRNA is cell-to-cell mobile.	LIPOXYGENASE 2 (LOX2);ARABIODOPSIS THALIANA LIPOXYGENASE 2 (ATLOX2)
AT3G62030.2	-1.64744	8.65244	0.0223236	0.0516573	328	nuclear-encoded chloroplast stromal cyclophilin CYP20-3 (also known as ROC4). Protein is tyrosine-phosphorylated and its phosphorylation state is modulated in response to ABA in Arabidopsis thaliana seeds.	CYCLOPHILIN 20-3 (CYP20-3);ROTAMASE CYP 4 (ROC4)
AT1G09310.1	-1.00666	6.06648	0.023002	0.0530654	329	ABA responsive trichome formation regulator.	(SVB2);SVB-LIKE (SVBL)
AT3G18190.1	1.20076	6.81818	0.0240314	0.0551053	330	TCP-1/cpn60 chaperonin family protein;(source:Araport11)	CHAPERONIN CONTAINING T-COMPLEX POLYPEPTIDE-1 SUBUNIT 4 (CCT4)
AT1G33140.1	1.4262	9.25244	0.023996	0.0551053	331	Encodes ribosomal protein L9. Identified in a screen for enhancers of as1. as1/pgy double mutants show defects in leaf vascular patterning and adaxial cell fate. Double mutant analysis indicates pgy genes function in the same pathway as REV, KAN1 and KAN2. The mRNA is cell-to-cell mobile.	RIBOSOMAL PROTEIN UL6Y (UL6Y);PIGGYBACK2 (PGY2)
AT1G43170.3	1.33219	5.81147	0.0256938	0.0587398	332	Encodes a cytoplasmic ribosomal protein. The mRNA is cell-to-cell mobile.	RIBOSOMAL PROTEIN UL3Z (UL3Z);RIBOSOMAL PROTEIN 1 (RP1); (RPL3A);EMBRYO DEFECTIVE 2207 (emb2207);RIBOSOMAL PROTEIN 1 (ARP1)
AT5G17380.1	1.88452	8.29728	0.0261262	0.0593705	333	Encodes a 2-hydroxy-phytanoyl-CoA lyase that is involved in phytol degradation by alpha-oxidation of fatty acids.	2-HYDROXY-PHYTANOYL-COA LYASE (HPCL); (ATHPCL)
AT1G04410.1	0.773032	7.58614	0.0261253	0.0593705	334	predicted to encode a cytosolic malate dehydrogenase. Together with GS1 indispensable for Arabidopsis to metabolize HCHO.	CYTOSOLIC-NAD-DEPENDENT MALATE DEHYDROGENASE 1 (c-NAD-MDH1); (NDH1)
AT5G08280.1	-2.8133	6.17845	0.0269438	0.0610458	335	Encodes a protein with porphobilinogen deaminase activity. This protein is targeted to the chloroplast. Mutants spontaneously develop chlorotic leaf lesions in the absence of pathogen attack, resembling the phenotype of lesion-mimic mutants. It has been shown to interact with the PPR protein AtECB2 for chloroplast RNA editing.	RUGOSA 1 (RUG1);HYDROXYMETHYLBILANE SYNTHASE (HEMC)
AT5G19140.1	2.88275	7.84463	0.030664	0.0629027	336	aluminum induced protein with YGL and LRDR motifs;(source:Araport11)	(AtAILP1); (AILP1)
AT3G52300.1	2.88275	7.94576	0.030664	0.0629027	337	ATP synthase D chain;(source:Araport11)	ATP SYNTHASE D CHAIN, MITOCHONDRIAL (ATPQ); (ATPD)
AT4G01370.1	2.19189	9.49884	0.0302357	0.0629027	338	Encodes a nuclear and cytoplasmically localized MAP kinase involved in mediating responses to pathogens. Its substrates include MKS1 and probably MAP65-1.The MAP65-1 interaction is involved in mediating cortical microtuble organization. Required for male-specific meiotic cytokinesis. The mRNA is cell-to-cell mobile.	(MAPK4);MAP KINASE 4 (ATMPK4);MAP KINASE 4 (MPK4)
AT5G50850.1	2.88275	7.94576	0.030664	0.0629027	339	Transketolase family protein;(source:Araport11)	MACCI-BOU (MAB1)
AT1G49480.1	2.88276	5.85777	0.030664	0.0629027	340	Encodes a nuclear-localized DNA-binding protein that interacts with ITN1 at the PM and nuclei in vivo and may regulate ITN's subcellular localization.	RELATED TO VERNALIZATION1 1 (RTV1)
AT1G66240.1	2.88275	7.94576	0.030664	0.0629027	341	homolog of anti-oxidant 1;(source:Araport11)	HOMOLOG OF ANTI-OXIDANT 1 (ATX1); (ATATX1);HEAVY METAL ASSOCIATED PROTEIN 14 (ATHMP14)
AT1G52510.1	2.19188	9.35269	0.0302357	0.0629027	342	Hydrolase superfamily protein located in chloroplast.
AT4G11380.2	2.88275	7.94576	0.030664	0.0629027	343	Part of adaptor protein (AP) complex which mediadates clathrin-dependent trafficking at the trans-Golgi network (TGN) and the plasma membrane, respectively. Required for trafficking to plasma membrane and vacuoles.	(AP1/2&#946;1)
AT4G34450.1	2.88274	6.23342	0.030664	0.0629027	344	Member of the Coat Protein I (COPI) complex is a seven-subunit coatomer complex consisting of the &#945;, &#946;, &#946;&#8242;, &#947;, &#948;, &#949;, and &#950; proteins. COPI is required for retrograde transport from the Golgi to the endoplasmic reticulum, Golgi maintenance, and cell plate formation.	GAMMA2 COAT PROTEIN (gamma2-COP)
AT3G18130.1	-1.72301	11.2453	0.030322	0.0629027	345	Encodes a protein with similarity to mammalian RACKs. RACKs function to shuttle activated protein kinase C to different subcellular sites and may also function as a scaffold through physical interactions with other proteins. RACK1C has no phenotype on its own and probably acts redundantly with RACK1A and RACK1B.	RIBOSOMAL PROTEIN RACK1X (RACK1X);RECEPTOR FOR ACTIVATED C KINASE 1C (RACK1C);RECEPTOR FOR ACTIVATED C KINASE 1C (RACK1C_AT)
AT4G32180.1	2.88274	6.23342	0.030664	0.0629027	346	Encodes a protein with pantothenate kinase activity.	PANTOTHENATE KINASE 2 (ATPANK2);PANTOTHENATE KINASE 2 (PANK2)
AT1G73110.1	2.88276	5.85777	0.030664	0.0629027	347	P-loop containing nucleoside triphosphate hydrolases superfamily protein;(source:Araport11)
AT3G19820.3	2.88276	7.54035	0.030664	0.0629027	348	Involved in the conversion of the early brassinosteroid precursor 24-methylenecholesterol to campesterol. Brassinosteroids affect cellular elongation. Mutants have dwarf phenotype. DWF1 is a Ca2+-dependent calmodulin-binding protein.	DWARF 1 (DWF1)
AT3G27740.1	2.88274	5.754	0.030664	0.0629027	349	Encodes carbamoyl phosphate synthetase (CPS) small subunit (carA), also named as VEN6. Heterologous expression of the Arabidopsis VEN3 and VEN6 genes in a CPS-deficient Escherichia coli strain fully restored bacterial growth in minimal medium, demonstrating the enzymatic activity of the VEN3 and VEN6 proteins.	CARBAMOYL PHOSPHATE SYNTHETASE A (CARA);VENOSA 6 (VEN6)
AT1G68300.1	2.88275	7.84463	0.030664	0.0629027	350	Adenine nucleotide alpha hydrolases-like superfamily protein;(source:Araport11)
AT2G27680.1	2.88275	7.84463	0.030664	0.0629027	351	Oxidoreductase located in chloroplast.
AT3G07110.2	2.88274	6.23342	0.030664	0.0629027	352	Ribosomal protein L13 family protein;(source:Araport11)	(RPL13AA);RIBOSOMAL PROTEIN UL13Z (UL13Z)
AT4G37200.1	2.88276	7.54035	0.030664	0.0629027	353	Encodes thioredoxin-like protein with disulfide reductase activity that is involved in the biogenesis of the plastid cytochrome b6f complex. Protein is located in the thylakoid membrane with the C-terminal hydrophilic portion, containing the thioredoxin like domain, extending into the thylakoid lumen.	HIGH CHLOROPHYLL FLUORESCENCE 164 (HCF164)
AT4G35260.1	2.88275	7.84463	0.030664	0.0629027	354	Encodes a regulatory subunit of the mitochondrially-localized NAD+- dependent isocitrate dehydrogenase.	ISOCITRATE DEHYDROGENASE 1 (IDH1);ISOCITRATE DEHYDROGENASE I (IDH-I)
AT2G38230.1	2.88274	6.23342	0.030664	0.0629027	355	Encodes a protein predicted to function in tandem with PDX2 to form glutamine amidotransferase complex with involved in vitamin B6 biosynthesis. The mRNA is cell-to-cell mobile.	ARABIDOPSIS THALIANA PYRIDOXINE BIOSYNTHESIS 1.1 (ATPDX1.1);PYRIDOXINE BIOSYNTHESIS 1.1 (PDX1.1)
AT4G31120.1	2.19189	9.52413	0.0302357	0.0629027	356	Involved in vernalization. Required for epigenetic silencing of FLC, and for vernalization-mediated histone modification.	CALCIUM UNDERACCUMULATION 1 (CAU1); (AtPMRT5);PROTEIN ARGININE METHYLTRANSFERASE 5 (PRMT5);SHK1 BINDING PROTEIN 1 (SKB1)
AT1G50480.1	2.88274	5.754	0.030664	0.0629027	357	10-formyltetrahydrofolate synthetase (THFS) mRNA, complete The mRNA is cell-to-cell mobile.	10-FORMYLTETRAHYDROFOLATE SYNTHETASE (THFS)
AT2G05830.1	2.88274	6.23342	0.030664	0.0629027	358	Encodes a 5-methylthioribose-1-phosphate isomerase.	5-METHYLTHIORIBOSE KINASE 1 (MTI1);5-METHYLTHIORIBOSE-1-PHOSPHATE-ISOMERASE1 (MTI1)
AT4G29060.1	-1.723	7.42841	0.030322	0.0629027	359	Involved in chloroplast biogenesis and early embryo development. May function as an EF-Ts to regulate plastid translation.	EMBRYO DEFECTIVE 2726 (emb2726)
AT3G06580.1	2.88275	7.94576	0.030664	0.0629027	360	Encodes a protein with galactose kinase activity. The gene was shown to complement the yeast Agal1 mutant defective in the galactokinase gene GAL1.	GALACTOSE KINASE 1 (GAL1); (GALK)
AT1G20200.1	2.88276	7.54035	0.030664	0.0629027	361	PAM domain (PCI/PINT associated module) protein;(source:Araport11)	EMBRYO DEFECTIVE 2719 (emb2719);HAPLESS 15 (HAP15)
AT4G11260.1	2.88275	7.94576	0.030664	0.0629027	362	Functions in plant disease resistance signaling, SCF(TIR1) mediated degradation of Aux/IAA proteins and HSP90 mediated degradation of R resistance proteins. AtSGT1a and AtSGT1b are functionally redundant in the resistance to pathogenes. AtSGT1b was more highly expressed than AtSGT1. The N-terminal TPR domain of AtSGT1a reduces the steady-state level of Arabidopsis SGT1 proteins whereas the same domain from AtSGT1b enhances SGT1 accumulation. The TPR domain is dispensable for SGT1 resistance.	(SGT1B);ENHANCED DOWNY MILDEW 1 (EDM1); (RPR1);ENHANCER OF TIR1-1 AUXIN RESISTANCE 3 (ETA3); (ATSGT1B)
AT2G41680.1	2.19189	9.46958	0.0302357	0.0629027	363	Encodes a NADPH thioredoxin reductase involved in chloroplast protection against oxidative damage.	NADPH-DEPENDENT THIOREDOXIN REDUCTASE C (NTRC)
AT2G47240.1	2.88275	7.94576	0.030664	0.0629027	364	Encodes an acyl-CoA synthetase that acts on long-chain and very-long-chain fatty acids, involved in cuticular wax and cutin biosynthesis The mRNA is cell-to-cell mobile.	(CER8);ECERIFERUM 8 (CER8);LONG-CHAIN ACYL-COA SYNTHASE 1 (LACS1)
AT4G24550.2	2.88275	7.84463	0.030664	0.0629027	365	Encodes a component of the AP4 complex and is involved in vacuolar sorting of storage proteins.	ADAPTOR PROTEIN-4 MU-ADAPTIN (AP4M)
AT4G22010.1	2.88276	7.54035	0.030664	0.0629027	366	SKU5 similar 4;(source:Araport11)	SKU5 SIMILAR 4 (sks4)
AT2G18330.1	2.88275	7.94576	0.030664	0.0629027	367	Homologue of animal ATPase Family AAA Domain-Containing Protein 3 (ATAD3), which is involved in mitochondrial nucleoid organization; interacts with SHOT1.	SHOT1 BINDING ATPASE 3 (SBA3);ATPASE FAMILY AAA DOMAIN-CONTAINING PROTEIN 3B1 (ATAD3B1)
AT3G53260.1	2.88275	7.94576	0.030664	0.0629027	368	Encodes phenylalanine lyase. Arabidopsis has four PALs: AT2G37040 (PAL1), AT3G53260 (PAL2), AT5G04230 (PAL3) and AT3G10340 (PAL4).	(ATPAL2);PHENYLALANINE AMMONIA-LYASE 2 (PAL2)
AT1G12840.1	2.88275	7.94576	0.030664	0.0629027	369	Encodes subunit C of the vacuolar H(+)-ATPase (V-ATPase). Bound and phosphorylated by AtWNK8. The mRNA is cell-to-cell mobile.	ARABIDOPSIS THALIANA VACUOLAR ATP SYNTHASE SUBUNIT C (ATVHA-C);DE-ETIOLATED 3 (DET3)
AT1G06410.1	2.88274	6.23342	0.030664	0.0629027	370	Encodes an enzyme putatively involved in trehalose biosynthesis. Though the protein has both trehalose-6-phosphate synthase (TPS)-like and trehalose-6-phosphate phosphatase (TPP)-like domains, neither activity has been detected in enzymatic assays nor has the protein been able to complement yeast TPS or TPP mutants.	TREHALOSE-PHOSPHATASE/SYNTHASE 7 (ATTPS7);TREHALOSE -6-PHOSPHATASE SYNTHASE S7 (TPS7);TREHALOSE-PHOSPHATASE/SYNTHASE 7 (TPS7); (ATTPSA)
AT2G33040.1	1.62768	7.6178	0.0313285	0.0637488	371	gamma subunit of Mt ATP synthase;(source:Araport11)	GAMMA SUBUNIT OF MT ATP SYNTHASE (ATP3)
AT1G45000.1	1.6277	8.62163	0.0313285	0.0637488	372	AAA-type ATPase family protein;(source:Araport11)	(RPT4B)
AT1G62750.1	2.88274	5.64854	0.0312717	0.0637488	373	Nuclear encoded protein consists of the five domains conserved in EF-G proteins, with two GTP-binding sites in the first domain, and an additional transit peptide at the N-terminus. Localized in chloroplasts. Point mutation results in a delay in the onset of germination. At early developmental stage embryos still contain undifferentiated proplastids. The greening of cotyledons is severely impaired in light-grown mutant sco1 seedlings, whereas the following true leaves develop normally as in wild-type plants.	(ATSCO1/CPEF-G);SNOWY COTYLEDON 1 (ATSCO1);SNOWY COTYLEDON 1 (SCO1)
AT4G25370.1	-1.13392	6.35236	0.0329711	0.066912	374	Subunit of the plastid CLP chaperone-protease system.	(CLPT1)
AT2G28190.1	2.88275	5.44061	0.0340729	0.0689635	375	Encodes a chloroplastic copper/zinc superoxide dismutase CSD2 that can detoxify superoxide radicals. Its expression is affected by miR398-directed mRNA cleavage. Activation depends totally on CCS. Overexpression of a miR398-resistant form of CSD2 leads to more dramatic improvements in stress (hight light, Cu2+ and methyl viologen) tolerance than overexpression of wild-type CSD2. The mRNA is cell-to-cell mobile.	(ATSOD2);SUPEROXIDE DISMUTASE 2 (SOD2);COPPER/ZINC SUPEROXIDE DISMUTASE 2 (CZSOD2);COPPER/ZINC SUPEROXIDE DISMUTASE 2 (CSD2)
AT5G48580.1	-2.8133	5.23677	0.0344678	0.0695773	376	Endoplasmic reticulum (ER) localized immunophilin protein which possesses PPIase activity. Positively regulates plant immunity in response to Phytophthora infection. Host target of PcAvr3a12 during early P. capsici infection. Involved in ER stress sensing and is required for ER stress-mediated plant immunity.	FK506- AND RAPAMYCIN-BINDING PROTEIN 15 KD-2 (FKBP15-2)
AT3G10060.1	-2.8133	5.18121	0.0353245	0.0709139	377	FKBP-like peptidyl-prolyl cis-trans isomerase family protein;(source:Araport11)
AT2G31570.1	1.34657	7.78325	0.035318	0.0709139	378	glutathione peroxidase GPx	(GPXL2);GLUTATHIONE PEROXIDASE 2 (GPX2);GLUTATHIONE PEROXIDASE 2 (ATGPX2)
AT4G00660.1	1.26051	11.9374	0.0354103	0.0709139	379	Immunoprecipitation with mRNA decapping complex members DCP1 and DCP2.	RNAHELICASE-LIKE 8 (RH8); (ATRH8)
AT2G47470.1	-0.811533	8.77459	0.0374042	0.07471	380	Encodes a protein disulfide isomerase-like (PDIL) protein, a member of a multigene family within the thioredoxin (TRX) superfamily. Transcript levels for this gene are up-regulated in response to three different chemical inducers of ER stress (dithiothreitol, beta-mercaptoethanol, and tunicamycin). AtIRE1-2 does not appear to be required for this response, but the atbzip60 mutant has a diminished response. The mRNA is cell-to-cell mobile.	ARABIDOPSIS THALIANA PROTEIN DISULFIDE ISOMERASE 11 (ATPDI11);PROTEIN DISULFIDE ISOMERASE 11 (PDI11);PDI-LIKE 2-1 (ATPDIL2-1);UNFERTILIZED EMBRYO SAC 5 (UNE5);MATERNAL EFFECT EMBRYO ARREST 30 (MEE30)
AT1G20620.1	-0.539361	4.87508	0.0391245	0.0779408	381	Catalase, catalyzes the breakdown of hydrogen peroxide (H2O2) into water and oxygen. The mRNA is cell-to-cell mobile.	REPRESSOR OF GSNOR1 (ROG1); (ATCAT3);CATALASE 3 (CAT3);SENESCENCE 2 (SEN2)
AT4G35090.1	0.714898	6.54454	0.0416	0.0826556	382	Encodes a peroxisomal catalase, highly expressed in bolts and leaves. mRNA expression patterns show circadian regulation with mRNA levels being high in the subjective early morning. Loss of function mutations have increased H2O2 levels and increased H2O2 sensitivity. Mutants accumulate more toxic ions yet show decreased sensitivity to Li+. This decreased sensitivity is most likely due to an insensitivity to ethylene. Note that in Queval et al. (2007) Plant Journal, 52(4):640, SALK_057998 is named as cat2-1, SALK_076998 is named as cat2-2; in Bueso et al. (2007) Plant Journal, 52(6):1052, SALK_076998 is named as cat2-1. TAIR has adopted the nomenclature consistent with that in Bueso et al. (2007) after consultation with the authors: SALK_076998 (cat2-1), SALK_057998 (cat2-2).	CATALASE 2 (CAT2)
AT1G56330.1	1.75479	7.63522	0.0421627	0.0829055	383	Encodes a small GTP-binding protein implicated in ER to cis-Golgi transport of other proteins. A member of ARF-like GTPase family. A thaliana has 21 members, in two subfamilies, ARF and ARF-like (ARL) GTPases. The protein is found associated to the ER and free in the cytosol.	SECRETION-ASSOCIATED RAS 1B (SAR1B);SECRETION-ASSOCIATED RAS 1B (ATSAR1B);SECRETION-ASSOCIATED RAS 1 (SAR1);SECRETION-ASSOCIATED RAS 1 (ATSAR1);ARABIDOPSIS THALIANA SECRETION-ASSOCIATED RAS 1B (ATSARA1B)
AT5G64130.3	1.75479	7.6427	0.0421627	0.0829055	384	cAMP-regulated phosphoprotein 19-related protein;(source:Araport11)
AT2G37270.2	1.75478	7.43615	0.0421627	0.0829055	385	One of two genes encoding the ribosomal protein S5. Expressed at a lower level compared to ATRPS5A.	RIBOSOMAL PROTEIN US7Z (US7Z);RIBOSOMAL PROTEIN 5B (RPS5B);RIBOSOMAL PROTEIN 5B (ATRPS5B)
AT1G18500.1	1.75479	6.96688	0.0421627	0.0829055	386	Encodes an active Arabidopsis isopropylmalate synthase IPMS1. Involved in leucine biosynthesis. Do not participate in the chain elongation of glucosinolates. Expressed constitutively throughout the plant. Loss of IPMS1 can be compensated by a second isopropylmalate synthase gene IPMS2 (At1g74040). The mRNA is cell-to-cell mobile.	METHYLTHIOALKYLMALATE SYNTHASE-LIKE 4 (MAML-4);ISOPROPYLMALATE SYNTHASE 1 (IPMS1)
AT3G25230.2	1.04027	4.86172	0.044423	0.0871242	387	Encodes a a high molecular weight member of the FK506 binding protein (FKBP) family. It has three FKBP12-like domains, tetratricopeptide repeats, and a putative calmodulin binding domain. Modulates thermotolerance by interacting with HSP90.1 and affecting the accumulation of HsfA2-regulated sHSPs. Belongs to one of the 36 carboxylate clamp (CC)-tetratricopeptide repeat (TPR) proteins (Prasad 2010, Pubmed ID: 20856808) with potential to interact with Hsp90/Hsp70 as co-chaperones.	(ATFKBP62);FK506 BINDING PROTEIN 62 (FKBP62);ROTAMASE FKBP 1 (ROF1)
AT4G04640.1	1.07857	6.3673	0.0468417	0.0916311	388	One of two genes (with ATPC2) encoding the gamma subunit of Arabidopsis chloroplast ATP synthase.	(ATPC1)
AT3G60770.1	1.51773	7.29048	0.0483619	0.0941198	389	Ribosomal protein S13/S15;(source:Araport11)	RIBOSOMAL PROTEIN US15Z (US15Z)
AT4G16143.1	1.51773	7.29048	0.0483619	0.0941198	390	Protein interacts with Agrobacterium proteins VirD2 and VirE2. Is not individually essential for Agrobacterium-mediated root transformation, but when overexpressed can rescue the impa-4 decreased transformation susceptibility phenotype.	IMPORTIN ALPHA ISOFORM 2 (IMPA-2); (IMPA2)
AT5G52840.1	1.12568	7.311	0.0489954	0.0951088	391	NADH-ubiquinone oxidoreductase-like protein;(source:Araport11)
AT1G17720.1	1.36705	7.20413	0.051029	0.0985522	392	type 2A protein serine/threonine phosphatase 55 kDa B	(ATB BETA)
AT5G15650.1	1.36708	5.966	0.051029	0.0985522	393	RGP2 is a UDP-arabinose mutase that catalyzes the interconversion between the pyranose and furanose forms of UDP-L-arabinose. It appears to be required for proper cell wall formation. rgp1(at3g02230)/rgp2 double mutants have a male gametophyte lethal phenotype. RGP2 fusion proteins can be found in the cytosol and peripherally associated with the Golgi apparatus. RGP2 was originally identified as Reversibly Glycosylated Polypeptide-2. Constitutive expression in tobacco impairs plant development and virus spread.	REVERSIBLY GLYCOSYLATED POLYPEPTIDE 2 (ATRGP2);MURUS 5 (MUR5);REVERSIBLY GLYCOSYLATED POLYPEPTIDE 2 (RGP2)
AT5G51110.1	1.2623	8.42815	0.0515188	0.0992455	394	Encodes a protein involved in Rubisco assembly that also mediates Abscisic acid-dependent stress response. It is a ubiquitination target of the intracellular E3 ligase SDIR1. It selectively regulates the expression of the downstream basic region/leucine zipper motif transcription factor gene ABA-INSENSITIVE5, rather than ABA-RESPONSIVE ELEMENTS BINDING FACTOR3 (ABF3) or ABF4, to regulate ABA-mediated seed germination and the plant salt response.	SDIR1-INTERACTING PROTEIN1 (SDIRIP1);RUBISCO ASSEMBLY FACTOR 2 (RAF2);ATAIRP2 TARGET PROTEIN 1 (ATP1)
AT5G51970.2	2.01415	7.58548	0.0519127	0.0994994	395	Encodes a sorbitol dehydrogenase that exhibits greatest oxidative activity with sorbitol, ribitol and xylitol as substrates. SDH can be thiolated in vitro.	SORBITOL DEHYDROGENASE (ATSDH)
AT3G55410.1	2.01414	6.64121	0.0519127	0.0994994	396	Encodes the E1 subunit of the 2-oxoglutarate dehydrogenase.	(E1-OGDH1)
AT3G29360.1	0.95325	5.84039	0.0566174	0.108076	397	Encodes one of four UDP-glucose dehydrogenase UGD) genes. Mutation of this gene in combination with UGD3 leads to swollen plant cell walls and severe developmental defects associated with changes in pectic polysaccharides.	UDP-GLUCOSE DEHYDROGENASE 2 (UGD2)
AT2G06850.1	-0.961111	4.78857	0.0566723	0.108076	398	endoxyloglucan transferase (EXGT-A1) gene	XYLOGLUCAN ENDOTRANSGLUCOSYLASE/HYDROLASE 4 (XTH4);ENDOXYLOGLUCAN TRANSFERASE A1 (EXGT-A1);ENDOXYLOGLUCAN TRANSFERASE (EXT)
AT2G29500.1	2.53148	4.15747	0.0612299	0.108078	399	HSP20-like chaperones superfamily protein.	(HSP17.6B)
ATCG00770.1	2.53149	5.14322	0.0612299	0.108078	400	chloroplast 30S ribosomal protein S8	RIBOSOMAL PROTEIN US8C (US8C);RIBOSOMAL PROTEIN S8 (RPS8)
AT5G64370.1	2.53148	4.15747	0.0612299	0.108078	401	PYD3 encodes a beta-ureidopropionase which, when expressed in E. coli, has been shown to convert beta-ureidopropionate into beta-alanine. It localizes to the cytosol and plays an important role in uracil degradation.	BETA-UREIDOPROPIONASE (BETA-UP);PYRIMIDINE 3 (PYD3)
AT3G52090.2	2.53149	5.14322	0.0612299	0.108078	402	Non-catalytic subunit common to nuclear DNA-dependent RNA polymerases II, IV and V; homologous to budding yeast RPB11 and the E. oli RNA polymerase alpha subunit.	(NRPB11)
AT3G04870.2	2.53149	5.14322	0.0612299	0.108078	403	Involved in the biosynthesis of carotenes and xanthophylls, reduces zeta-carotene to lycopene.	SPONTANEOUS CELL DEATH 1 (SPC1);PIGMENT DEFECTIVE EMBRYO 181 (PDE181);ZETA-CAROTENE DESATURASE (ZDS)
AT4G04910.1	2.53148	4.15747	0.0612299	0.108078	404	N-ethylmaleimide sensitive factor that can functionally complement yeast SEC18 AAA+ ATPase activity. Mutants show defects in intracellular vesicle mediated transport. Appears to affect cycling of PIN1 (and probably other proteins.)	N-ETHYLMALEIMIDE SENSITIVE FACTOR (NSF)
AT1G70730.3	2.53148	4.19518	0.0612299	0.108078	405	Encodes a cytosolic phosphoglucomutase (PGM). Two Arabidopsis PGM proteins (AT1G70730/PGM2 and AT1G23190/PGM3) have high sequence similarities and redundant functions. Mature plants possessing a single cPGM allele had a major reduction in cPGM activity. Whereas pgm2 and pgm3 single mutants are undistinguishable from the wild type, loss of both PGM2 and PGM3 severely impairs male and female gametophyte development.	PHOSPHOGLUCOMUTASE 2 (PGM2)
AT3G01540.3	2.53149	5.14322	0.0612299	0.108078	406	RNA HELICASE DRH1	NVOLVED IN RRNA PROCESSING 6 (IRP6);RNA HELICASE 14 (RH14);ARABIDOPSIS THALIANA DEAD BOX RNA HELICASE 1 (ATDRH1);DEAD BOX RNA HELICASE 1 (DRH1)
AT2G46280.1	2.53149	5.14322	0.0612299	0.108078	407	Encodes a homolog of mammalian TGF-beta receptor interacting protein. Co-immunoprecipitates with BRI1 and can be phosphorylated in vitro by BRI1 at specific sites (Thr-14, Thr-89, and either Thr-197 or Ser-198). May therefore be a cytoplasmic BRI1 substrate and involved in brassinosteroid regulated plant growth and development.The encoded protein has two DWD motifs. It can bind to DDB1a in Y2H assays, and DDB1b in co-IP assays, and may be involved in the formation of a CUL4-based E3 ubiquitin ligase	(TRIP1); (TIF3I1);TGF-BETA RECEPTOR INTERACTING PROTEIN 1 (TRIP-1)
AT3G63250.1	2.53149	5.14322	0.0612299	0.108078	408	Encodes a homocysteine methyltransferase (HMT). Among the three HMT coding genes in the genome, HMT2 is responsible for a significant proportion of HMT activity in the flower stalks and silique hulls. However, HMT2 does not significantly contribute to the total HMT activity in seeds.	HOMOCYSTEINE METHYLTRANSFERASE 2 (HMT2);HOMOCYSTEINE METHYLTRANSFERASE-2 (HMT-2);HOMOCYSTEINE METHYLTRANSFERASE-2 (ATHMT-2)
AT3G10690.1	2.53149	5.14322	0.0612299	0.108078	409	Encodes a protein that when expressed together with GYRB2 generates an active supercoiling DNA gyrase enzyme that shares similar properties to its bacterial counterpart, including sensitivity to gyrase-specific antibiotics.	DNA GYRASE A (GYRA)
AT4G20850.1	2.53148	4.19518	0.0612299	0.108078	410	Tripeptidyl Peptidase II. Ser protease that assembles into a large oligomeric complex containing two proteins of 153 and 142 kD that are derived from a single TPP2 gene, with the smaller version missing part of the C-terminal end. Not essential, based on the lack of phenotype of a T-DNA disruption mutant.	TRIPEPTIDYL PEPTIDASE II (TPP2)
AT1G31230.1	2.53149	5.14322	0.0612299	0.108078	411	Encodes a bifunctional aspartate kinase/homoserine dehydrogenase. These two activities catalyze the first and the third steps toward the synthesis of the essential amino acids threonine, isoleucine and methionine.	ASPARTATE KINASE-HOMOSERINE DEHYDROGENASE (AK-HSDH);ASPARTATE KINASE-HOMOSERINE DEHYDROGENASE I (AK-HSDH I)
AT4G30530.1	2.53148	4.19518	0.0612299	0.108078	412	Encodes a gamma-glutamyl peptidase, outside the GGT family, that can hydrolyze gamma-glutamyl peptide bonds. The mRNA is cell-to-cell mobile.	GAMMA-GLUTAMYL PEPTIDASE 1 (GGP1)
AT5G15070.2	2.53149	5.14322	0.0612299	0.108078	413	Encodes a functional VIP1/PPIP5K-type ATP-grasp kinase that is involved in both InsP6 to InsP7 conversion and InsP7 to InsP8 conversion. It is the minor isoform in plants and is expressed in pollen.	VIP HOMOLOG 1 (VIH1);ARABIDOPSIS HOMOLOG OF YEAST VIP1 2 (ATVIP2);VIP1 HOMOLOG 2 (VIP2)
AT1G54780.1	2.53149	5.14322	0.0612299	0.108078	414	Encodes a thylakoid lumen protein regulating photosystem II repair cycle. Has acid phosphatase activity. The mRNA is cell-to-cell mobile.	THYLAKOID LUMEN PROTEIN 18.3 (TLP18.3); (ATTLP18.3)
AT2G36250.1	2.53149	5.14322	0.0612299	0.108078	415	Encodes one of two FtsZ proteins, tubulin-like proteins, in Arabidopsis. It is involved in chloroplast division.	(ATFTSZ2-1); (FTSZ2-1)
AT1G14810.1	2.53149	5.14322	0.0612299	0.108078	416	encodes an aspartate semialdehyde dehydrogenase, which produces the branch point intermediate for lysine and threonine/methionine biosynthesis
AT2G22360.1	2.53149	5.14322	0.0612299	0.108078	417	Essential for chloroplast iron?sulfur cluster biogenesis.	DNA J PROTEIN A6 (DJA6)
AT4G01070.1	2.53149	5.14322	0.0612299	0.108078	418	the glycosyltransferase (UGT72B1) is involved in metabolizing xenobiotica (chloroaniline and chlorophenole). Comparison between wild type and knock-out mutant demonstrates the central role of this gene for metabolizing chloroaniline but significantly less for chlorophenole. The glucosyltransferase preferred UDP-xylose over UDP-glucose indicating its (additional) functioning as a xylosyltransferase in planta	(GT72B1);UDP-GLUCOSE-DEPENDENT GLUCOSYLTRANSFERASE 72 B1 (UGT72B1)
AT1G64400.1	2.53148	4.19518	0.0612299	0.108078	419	AMP-dependent synthetase and ligase family protein;(source:Araport11)	LONG-CHAIN ACYL-COA SYNTHETASE 3 (LACS3)
AT3G05970.1	2.53148	4.19518	0.0612299	0.108078	420	encode peroxisomal long-chain acyl-CoA synthetase (LACS) isozymes	(ATLACS6);LONG-CHAIN ACYL-COA SYNTHETASE 6 (LACS6)
AT2G32730.1	2.53148	4.19518	0.0612299	0.108078	421	26S proteasome regulatory complex, non-ATPase subcomplex, Rpn2/Psmd1 subunit;(source:Araport11)
AT5G49810.1	2.53149	5.14322	0.0612299	0.108078	422	Arabidopsis thaliana methionine S-methyltransferase, an enzyme that catalyzes S -methylmethionine formation. The mRNA is cell-to-cell mobile.	METHIONINE S-METHYLTRANSFERASE (MMT)
AT5G66680.1	2.53149	5.14322	0.0612299	0.108078	423	Encodes a protein ortholog of human SOT48 or yeast WBP1, an essential protein subunit of the oligosaccharyltransferase (OST) complex, which is responsible for the transfer in the ER of the N-linked glycan precursor onto Asn residues of candidate proteins.	DEFECTIVE GLYCOSYLATION (DGL1)
AT4G09570.1	2.53149	5.14322	0.0612299	0.108078	424	Encodes a member of Calcium Dependent Protein Kinase (CDPK) gene family.Positive regulator of ABA signaling. Accumulates in root cells under osmotic stress. Turnover is regulated by PUB44 ubiquitin ligase. Phosphorylates ABA responsive transcription factors ABF1 and ABF4.	CALCIUM-DEPENDENT PROTEIN KINASE 4 (CPK4); (ATCPK4)
AT1G29150.1	2.53149	5.14322	0.0612299	0.108078	425	specifically interacts with FUS6/COP11 via the C-terminal domain of FUS6/COP11 and associates with an ATPase subunit of the 19S proteasome regulatory complex, AtS6A. The mRNA is cell-to-cell mobile.	REGULATORY PARTICLE NON-ATPASE 6 (RPN6);NON-ATPASE SUBUNIT 9 (ATS9)
AT3G63460.1	2.53148	4.15747	0.0612299	0.108078	426	Together with SEC31A a component of the coat protein complex II (COPII) which promotes the formation of transport vesicles from the endoplasmic reticulum (ER).	(SEC31B)
AT3G07770.1	2.53149	5.14322	0.0612299	0.108078	427	HEAT SHOCK PROTEIN 89.1;(source:Araport11)	HEAT SHOCK PROTEIN 90.6 (AtHsp90.6);HEAT SHOCK PROTEIN 90-6 (AtHsp90-6);HEAT SHOCK PROTEIN 89.1 (Hsp89.1)
AT1G74960.2	2.53149	5.14322	0.0612299	0.108078	428	Encodes a plastidic beta-ketoacyl-ACP synthase II, involved in fatty acid elongation from 16:0-ACP to 18:0-ACP. Homozygous knock-out mutants are embryo lethal, indicating early embryo development is sensitive to elevated 16:0.	BETA-KETOACYL-ACP SYNTHETASE 2 (KAS2);FATTY ACID BIOSYNTHESIS 1 (FAB1)
AT5G66760.1	2.53148	4.19518	0.0612299	0.108078	429	One of two genes in Arabidopsis that encode a flavoprotein subunit of the mitochondrial succinate dehydrogenase complex. The mRNA is cell-to-cell mobile.	SUCCINATE DEHYDROGENASE 1-1 (SDH1-1)
AT5G43470.2	2.53149	5.14322	0.0612299	0.108078	430	Confers resistance to Peronospora parasitica. In arabidopsis ecotype Dijon-17, HRT-mediated signaling is dependent on light for the induction of hypersensitive response and resistance to turnip crinkle virus.	RECOGNITION OF PERONOSPORA PARASITICA 8 (RPP8);RESISTANT TO CMV(Y) 1 (RCY1);HYPERSENSITIVE RESPONSE TO TCV (HRT)
AT5G12410.1	2.53148	4.07792	0.0617578	0.108505	431	THUMP domain-containing protein;(source:Araport11)
AT4G23650.1	2.53148	4.07792	0.0617578	0.108505	432	Encodes calcium dependent protein kinase 3 (CPK3), a member of the Arabidopsis CDPK gene family. CDPKs contain an intrinsic Ca2+-activation domain with four EF hand Ca2+-binding sites. CDPKs protein kinases have been proposed to function in multiple plant signal transduction pathways downstream of [Ca2+]cyt elevations, thus transducing various physiological responses. CPK3 is expressed in both guard cells and mesophyll cells. Functions in guard cell ion channel regulation. ABA and Ca(2+) activation of slow-type anion channels and, interestingly, ABA activation of plasma membrane Ca(2+)-permeable channels were impaired in independent alleles of single and double cpk3cpk6 mutant guard cells. Furthermore, ABA- and Ca(2+)-induced stomatal closing were partially impaired in these cpk3cpk6 mutant alleles. CPK6 is also a member of the Arabidopsis CDPK family.	(ATCDPK6);CALCIUM-DEPENDENT PROTEIN KINASE 6 (CDPK6);CALCIUM DEPENDENT PROTEIN KINASE 3 (CPK3); (CPK3)
AT5G58490.1	2.53149	4.00726	0.0638026	0.111839	433	NAD(P)-binding Rossmann-fold superfamily protein;(source:Araport11)
AT2G32920.1	1.61222	4.81339	0.0674855	0.118022	434	Encodes a protein disulfide isomerase-like (PDIL) protein, a member of a multigene family within the thioredoxin (TRX) superfamily. Transcript levels for this gene are up-regulated in response to three different chemical inducers of ER stress (dithiothreitol, beta-mercaptoethanol, and tunicamycin). AtIRE1-2 does not appear to be required for this response, but the atbzip60 mutant has a diminished response.	PDI-LIKE 2-3 (PDIL2-3);PDI-LIKE 2-3 (ATPDIL2-3);PROTEIN DISULFIDE ISOMERASE 9 (PDI9);ARABIDOPSIS THALIANA PROTEIN DISULFIDE ISOMERASE 9 (ATPDI9)
AT3G46060.3	1.054	4.67408	0.0683939	0.119336	435	small GTP-binding protein (ara-3) The mRNA is cell-to-cell mobile.	(RABE1c);RAB GTPASE HOMOLOG 8A (RAB8A);RAB GTPASE HOMOLOG 8A (ATRAB8A); (ATRABE1C); (ARA-3); (ARA3)
AT5G42080.1	-1.37176	5.44973	0.0690014	0.120119	436	Encodes a dynamin-like protein related to phragmoplastin. Mutations in this gene, in combination with mutation in ADL1E, result in defects in embryogenesis, cell plate formation and trichome branching. Also controls vascular patterning in combination with VAN3 and GNOM. DRP2B and DRP1A participate together in clathrin-coated vesicle formation during endocytosis.	RADIAL SWELLING 9 (RSW9);DYNAMIN-RELATED PROTEIN 1A (DRP1A);DYNAMIN-LIKE PROTEIN (DL1); (AG68);DYNAMIN-LIKE PROTEIN (ADL1); (ADL1A)
AT4G02520.1	1.39872	5.79563	0.0739414	0.127839	437	Encodes glutathione transferase belonging to the phi class of GSTs. Naming convention according to Wagner et al. (2002). The expression of this gene is upregulated by herbicide safeners such as benoxacor and fenclorim.	GLUTATHIONE S-TRANSFERASE PHI 2 (GSTF2); (GST2); (ATPM24);GLUTATHIONE S-TRANSFERASE PHI 2 (ATGSTF2); (ATPM24.1)
AT1G24020.2	1.39871	5.77374	0.0739414	0.127839	438	MLP-like protein 423;(source:Araport11)	MLP-LIKE PROTEIN 423 (MLP423)
AT5G62300.2	1.39871	6.0453	0.0739414	0.127839	439	Ribosomal protein S10p/S20e family protein;(source:Araport11)	RIBOSOMAL PROTEIN US10X (US10X)
AT3G61240.2	1.17283	7.43499	0.0744204	0.128361	440	Immunoprecipitation with mRNA decapping complex members DCP1 and DCP2.	RNA HELICASE 12 (RH12)
AT1G67700.2	-1.35716	3.54011	0.0745812	0.128361	441	multidrug resistance protein;(source:Araport11)	HYPERSENSITIVE TO HIGH LIGHT 1 (HHL1)
AT4G39330.1	1.26492	4.60633	0.0755275	0.129695	442	Member of a family of cinnamyl alcohol dehydrogenases (CAD) that normally catalyze the last steps of monolignol biosynthesis however the catalytic activity for this putative CAD has not been demonstrated. Expressed predominantly in lignified tissues.	(ATCAD9);CINNAMYL ALCOHOL DEHYDROGENASE 9 (CAD9)
AT4G22890.1	-2.32747	3.55256	0.0757571	0.129796	443	Encodes PGRL1A, a transmembrane protein present in thylakoids. PGRL1A has a highly homologous isoform PGRL1B encoded by At4g11960. Plants lacking PGRL1 show perturbation of cyclic electron flow, similar to PGR5-deficient plants. PGRL1 and PGR5 interact physically and associate with PSI (photosystem I). The mRNA is cell-to-cell mobile.	PGR5-LIKE A (PGRL1A)
AT5G08260.1	-2.32748	3.52199	0.0769203	0.131492	444	serine carboxypeptidase-like 35;(source:Araport11)	SERINE CARBOXYPEPTIDASE-LIKE 35 (scpl35)
AT5G16120.2	1.81139	3.98031	0.088725	0.149318	445	alpha/beta-Hydrolases superfamily protein;(source:Araport11)	(MAGL15)
AT2G45960.3	1.81141	5.82915	0.088725	0.149318	446	a member of the plasma membrane intrinsic protein subfamily PIP1. localizes to the plasma membrane and exhibits water transport activity in Xenopus oocyte. expressed ubiquitously and protein level decreases slightly during leaf development. Involved redundantly with PIP1;1/3/4/5 in hydraulics and carbon fixation, regulates the expression of related genes that affect plant growth and development.	NAMED PLASMA MEMBRANE INTRINSIC PROTEIN 1;2 (PIP1;2); (ATHH2);TRANSMEMBRANE PROTEIN A (TMP-A);PLASMA MEMBRANE INTRINSIC PROTEIN 1B (PIP1B)
AT1G64790.2	1.8114	5.52112	0.088725	0.149318	447	ILITHYIA (ILA) is a HEAT repeat protein involved in plant immunity. The gene is also involved in systemic acquired resistance induced by P. syringae expressing avrRps4. Loss-of-function mutants of ILA caused pleiotropic defects in the mutant plants. The mutant plants are smaller in size and the leaves are serrated and yellow to light green in color. Required for bacterium-triggered stomatal closure.	ILITHYIA (ILA);GENERAL CONTROL NON-DEREPRESSIBLE 1 (GCN1);NON-RESPONDING TO OXYLIPINS 7 (NOXY7)
AT2G41740.1	1.8114	5.43284	0.088725	0.149318	448	Encodes a protein with high homology to animal villin.	(ATVLN2);VILLIN 2 (VLN2)
AT3G57410.1	1.8114	5.4914	0.088725	0.149318	449	Encodes a protein with high homology to animal villin. VLN3 is a Ca2+-regulated villin involved in actin filament bundling.	VILLIN 3 (VLN3); (ATVLN3)
AT4G32590.3	1.81141	5.82915	0.088725	0.149318	450	2Fe-2S ferredoxin-like superfamily protein;(source:Araport11)
AT4G21860.3	1.81141	5.84089	0.088725	0.149318	451	2-Cys methionine sulfoxide reductase.	METHIONINE SULFOXIDE REDUCTASE B 2 (MSRB2)
AT3G13470.1	0.56139	3.11901	0.0926891	0.1553	452	Encodes a subunit of chloroplasts chaperonins that are involved in mediating the folding of newly synthesized, translocated, or stress-denatured proteins. Cpn60 subunits are: Cpn60alpha1 (At2g28000), AtCpn60alpha2 (At5g18820), AtCpn60beta1 (At1g55490), AtCpn60beta2 (At3g13470), AtCpn60beta3 (At5g56500), AtCpn60beta4 (At1g26230).	CHAPERONIN-60BETA2 (CPN60BETA2); (CPNB2)
AT2G27030.3	-0.749064	4.67526	0.092515	0.1553	453	encodes a calmodulin that has higher affinity to kinesin-like calmodulin binding motor protein than CAM4 or CAM6. The mRNA is cell-to-cell mobile.	CALMODULIN 5 (CAM5)
AT4G40030.2	-0.729593	5.33051	0.0934722	0.156267	454	Histone variant H3. Associated with gene body methylation.	(HTR4);HISTONE 3.3 (H3.3)
AT4G21280.1	-1.04677	7.07322	0.0975658	0.162753	455	Encodes the PsbQ subunit of the oxygen evolving complex of photosystem II.	PHOTOSYSTEM II SUBUNIT Q-1 (PSBQ-1);PHOTOSYSTEM II SUBUNIT Q (PSBQ);PHOTOSYSTEM II SUBUNIT QA (PSBQA)
AT5G13120.1	-2.32747	3.04362	0.0981594	0.163026	456	Encodes a lumenal cyclophilin with peptidyl-prolyl isomerase activity that is associated with the NAD(P)H dehydrogenase complex in stromal regions of the thylakoid membrane. It is likely to be important for the accumulation of the hydrophobic domain of the NAD(P)H dehydrogenase complex. This complex is associated with PSI and is responsible for the reduction of plastoquinone.	PHOTOSYNTHETIC NDH SUBCOMPLEX L 5 (Pnsl5);ARABIDOPSIS THALIANA CYCLOPHILIN 20-2 (ATCYP20-2);CYCLOPHILIN 20-2 (CYP20-2)
AT5G60360.3	-2.32747	3.04362	0.0981594	0.163026	457	Encodes a senescence-associated thiol protease. The mRNA is cell-to-cell mobile.	ALEURAIN-LIKE PROTEASE (AALP);ALEURAIN-LIKE PROTEASE (ALP)
AT3G23600.1	-1.38187	4.52547	0.0999238	0.165594	458	alpha/beta-Hydrolases superfamily protein;(source:Araport11)
AT1G74050.1	-0.980089	6.1501	0.104055	0.172065	459	Ribosomal protein L6 family protein;(source:Araport11)	RIBOSOMAL PROTEIN EL6X (EL6X)
AT1G04530.1	1.454	4.58003	0.106982	0.176138	460	Encodes one of the 36 carboxylate clamp (CC)-tetratricopeptide repeat (TPR) proteins (Prasad 2010, Pubmed ID: 20856808) with potential to interact with Hsp90/Hsp70 as co-chaperones.	TETRATRICOPEPTIDE REPEAT 4 (TPR4)
AT2G33150.1	1.454	4.5082	0.106982	0.176138	461	Encodes an organellar (peroxisome, glyoxysome) 3-ketoacyl-CoA thiolase, involved in fatty acid b-oxidation during germination and subsequent seedling growth. Mutants have defects in glyoxysomal fatty acid beta-oxidation. EC2.3.1.16 thiolase.	3-KETOACYL-COA THIOLASE 2 (KAT2);POTASSIUM CHANNEL IN ARABIDOPSIS THALIANA 2 (KAT2);PEROXISOMAL 3-KETOACYL-COA THIOLASE 3 (PKT3);PEROXISOME DEFECTIVE 1 (PED1)
AT5G15200.1	1.15496	4.10325	0.110561	0.181244	462	Ribosomal protein S4;(source:Araport11)	RIBOSOMAL PROTEIN US4Z (US4Z)
AT1G48860.1	1.15496	4.08455	0.110561	0.181244	463	5-enolpyruvylshikimate-3-phosphate synthase involved in shikimic acid biosynthesis.	5-ENOLPYRUVYLSHIKIMATE-3-PHOSPHATE SYNTHASE (EPSPS)
AT5G19990.1	1.26897	4.78228	0.111821	0.182521	464	26S proteasome AAA-ATPase subunit The mRNA is cell-to-cell mobile.	(ATSUG1);REGULATORY PARTICLE TRIPLE-A ATPASE 6A (RPT6A)
AT2G42500.1	1.26897	3.77904	0.111821	0.182521	465	Encodes one of the isoforms of the catalytic subunit of protein phosphatase 2A: AT1G59830/PP2A-1, AT1G10430/PP2A-2, At2g42500/PP2A-3, At3g58500/PP2A-4 [Plant Molecular Biology (1993) 21:475-485 and (1994) 26:523-528; Note that in more recent publications, there is mixed use of gene names for PP2A-3 and PP2A-4 - some refer to At2g42500 as PP2A-3 and some as PP2A-4]. ACR4 phosphorylates the PROTEIN PHOSPHATASE 2A-3 (PP2A-3) catalytic subunit of the PP2A phosphatase holoenzyme and PP2A dephosphorylates ACR4.	PROTEIN PHOSPHATASE 2A-3 (PP2A-3);PROTEIN PHOSPHATASE 2A-4 (PP2A-4)
AT5G20720.1	-1.21123	2.96641	0.117743	0.191363	466	Encodes a chloroplast co-chaperonin with similarity to CPN21 from spinach, E.coli GroES.	CHAPERONIN 20 (CPN20); (ATCPN21);CHLOROPLAST CHAPERONIN 10 (CPN10); (CPN21);CHLOROPLAST CHAPERONIN 10 (CHCPN10)
AT5G17920.1	0.424954	3.48497	0.117626	0.191363	467	Encodes a cytosolic cobalamin-independent methionine synthase, involved in methionine regeneration via the activated methyl cycle (SAM cycle). The protein undergoes thiolation following treatment with the oxidant tert-butylhydroperoxide. The mRNA is cell-to-cell mobile.	5-METHYLTETRAHYDROPTEROYLTRIGLUTAMATE HOMOCYSTEINE METHYLTRANSFERASE 1 (METS1);METHIONINE SYNTHESIS 1 (ATMS1);COBALAMIN-INDEPENDENT METHIONINE SYNTHASE (ATCIMS); (ATMETS)
AT5G65010.2	0.873353	4.24263	0.119278	0.192213	468	Encodes asparagine synthetase (ASN2).	ASPARAGINE SYNTHETASE 2 (ASN2)
AT2G43030.1	0.873368	4.4538	0.119278	0.192213	469	Ribosomal protein L3 family protein;(source:Araport11)	RIBOSOMAL PROTEIN UL3C (UL3C);PLASTID RIBOSOMAL PROTEINS OF THE 50S SUBUNIT (PRPL3)
AT5G46290.1	0.873361	4.51313	0.119278	0.192213	470	Encodes beta-ketoacyl-[acyl carrier protein] synthase I (KASI). Crucial for fatty acid synthesis. Plays a role in chloroplast division and embryo development.	KETOACYL-ACP SYNTHASE 1 (KAS1);3-KETOACYL-ACYL CARRIER PROTEIN SYNTHASE I (KASI)
AT1G10200.1	0.873359	4.4257	0.119278	0.192213	471	Encodes a member of the Arabidopsis LIM proteins: a family of actin bundlers with distinct expression patterns. WLIM1, WLIM2a, and WLIM2b are widely expressed, whereas PLIM2a, PLIM2b, and PLIM2c are predominantly expressed in pollen. Regulates actin cytoskeleton organization.	(ATWLIM1);WLIM1 (WLIM1)
AT3G55800.1	-0.804978	4.86084	0.120265	0.193392	472	Encodes the chloroplast enzyme sedoheptulose-1,7-bisphosphatase (SBPase), involved in the carbon reduction of the Calvin cycle. Increase in SBPase activity in transgenic lines accumulate up to 50% more sucrose and starch than wild-type. The mRNA is cell-to-cell mobile.	SEDOHEPTULOSE-BISPHOSPHATASE (SBPASE)
AT4G24280.1	-0.449397	3.67903	0.12288	0.19718	473	Involved in protein import into chloroplasts during early developmental stages. The mRNA is cell-to-cell mobile.	CHLOROPLAST HEAT SHOCK PROTEIN 70-1 (cpHsc70-1);HEAT SHOCK PROTEIN 70-6 (HSP70-6)
AT3G01500.2	0.649464	2.72352	0.123563	0.197441	474	Encodes a putative beta-carbonic anhydrase betaCA1 that is expressed in shoot tissues but not root. Together with betaCA4 (At1g70410) regulates CO2-controlled stomatal movements in guard cells, as well as attenuates immunity. Differential CA gene expression in response to changing atmospheric CO2 conditions contribute to altered disease resistance levels. Activated by OXS2 under the treatment of salt.	(BCA1); (DEG10);CARBONIC ANHYDRASE 1 (CA1)
AT3G14420.1	0.649455	3.11174	0.123563	0.197441	475	Encodes a glycolate oxidase that modulates reactive oxygen species-mediated signal transduction during nonhost resistance. The mRNA is cell-to-cell mobile.	GLYCOLATE OXIDASE 1 (GOX1)
AT1G21250.1	2.06618	2.56044	0.130494	0.20131	476	Encodes a cell wall-associated kinase that interacts with AtGRP3 and may function as a signaling receptor of extracellular matrix component such as oligogalacturonides. The mRNA is cell-to-cell mobile.	(ATWAK1); (PRO25);CELL WALL-ASSOCIATED KINASE 1 (WAK1)
AT5G14780.1	2.06618	2.56044	0.130494	0.20131	477	Encodes a NAD-dependent formate dehydrogenase.	FORMATE DEHYDROGENASE (FDH); (ATFDH1)
AT2G41790.1	2.06618	2.56044	0.130494	0.20131	478	Insulinase (Peptidase family M16) family protein;(source:Araport11)
AT5G60540.1	2.06618	2.56044	0.130494	0.20131	479	Encodes a protein predicted to function in tandem with PDX1 to form glutamine amidotransferase complex with involved in vitamin B6 biosynthesis. PDX2 is predicted to function as glutaminase within the complex.	PYRIDOXINE BIOSYNTHESIS 2 (PDX2);EMBRYO DEFECTIVE 2407 (EMB2407);PYRIDOXINE BIOSYNTHESIS 2 (ATPDX2)
AT5G20490.1	2.06618	2.56044	0.130494	0.20131	480	Encodes a member of the type XI myosin protein family involved in root hair growth, trichome development, and organelle trafficking. Required for fast root hair growth. This gene appears to be expressed at low levels throughout the plant.	(XI-K); (XIK);MYOSIN XI K (ATXIK);MYOSIN XI-17 (XI-17)
AT4G01800.2	2.06618	2.56044	0.130494	0.20131	481	Encodes the ATPase subunit of the chloroplast Sec translocation machinery which plays an essential role in chloroplast biogenesis and the regulation of photosynthesis, the absence of which triggers a retrograde signal, eventually leading to a reprogramming of chloroplast and mitochondrial gene expression.	(SECA1);ALBINO OR GLASSY YELLOW 1 (AGY1)
AT5G66420.2	2.06618	2.56044	0.130494	0.20131	482	TIM-barrel signal transduction protein;(source:Araport11)
AT5G66470.1	2.06618	2.56044	0.130494	0.20131	483	GTP-binding protein Era-like protein;(source:Araport11)	ERA (E. COLI RAS-LIKE PROTEIN)-RELATED GTPASE 1 (ATERG1); (ERA-1);ERA (E. COLI RAS-LIKE PROTEIN)-RELATED GTPASE 1 (ERA1)
AT3G10670.1	2.06618	2.56044	0.130494	0.20131	484	Plastidic SufC-like ATP-binding cassette/ATPase essential for Arabidopsis embryogenesis. Involved in the biogenesis and/or repair of oxidatively damaged Fe?S clusters. Expressed in embryos and meristems.	ATP-BINDING CASSETTE I6 (ABCI6);NON-INTRINSIC ABC PROTEIN 7 (ATNAP7);NON-INTRINSIC ABC PROTEIN 7 (NAP7)
AT1G64520.1	2.06618	2.56044	0.130494	0.20131	485	regulatory particle non-ATPase 12A;(source:Araport11)	REGULATORY PARTICLE NON-ATPASE 12A (RPN12a)
AT2G30490.1	2.06618	2.56044	0.130494	0.20131	486	Encodes a cinnamate-4-hydroxylase. Mutations in this gene impact phenylpropanoid metabolism, growth and development.	REDUCED EPRDERMAL FLUORESCENCE 3 (REF3);CINNAMATE 4-HYDROXYLASE (ATC4H);CINNAMATE-4-HYDROXYLASE (C4H); (CYP73A5)
AT2G15430.1	2.06618	2.56044	0.130494	0.20131	487	Non-catalytic subunit of nuclear DNA-dependent RNA polymerases II, IV and V; homologous to budding yeast RPB3 and the E. coli RNA polymerase alpha subunit. A closely related paralog, encoded by At2g15400, can substitute for At2g15430 in the context of Pol V.	(RBP36A); (RPB35.5A); (NRPB3); (NRPD3); (NRPE3A)
AT5G48030.1	2.06618	2.56044	0.130494	0.20131	488	encodes a mitochondrially targeted DNAJ protein involved in female gametophyte development.	GAMETOPHYTIC FACTOR 2 (GFA2)
AT3G57610.1	2.06618	2.56044	0.130494	0.20131	489	encoding adenylosuccinate synthetase (AdSS), the enzyme involved in the first step of the formation of the purine nucleotide AMP (conversion of IMP to adenylo-succinate)	(ATPURA);ADENYLOSUCCINATE SYNTHASE (ADSS)
AT3G16520.3	2.06618	2.56044	0.130494	0.20131	490	UDP-glucosyl transferase 88A1;(source:Araport11)	UDP-GLUCOSYL TRANSFERASE 88A1 (UGT88A1)
AT3G25860.1	2.06618	2.56044	0.130494	0.20131	491	Encodes the dihydrolipoamide S-acetyltransferase subunit of the plastid Pyruvate Dehydrogenase Complex (E2). Mutant has embryo defect.	(LTA2);PLASTID E2 SUBUNIT OF PYRUVATE DECARBOXYLASE (PLE2)
AT1G18070.3	2.06618	2.56044	0.130494	0.20131	492	Translation elongation factor EF1A/initiation factor IF2gamma family protein;(source:Araport11)	(EF-1alpha)
AT5G67030.1	2.06619	2.49483	0.135152	0.206816	493	Encodes a single copy zeaxanthin epoxidase gene that functions in first step of the biosynthesis of the abiotic stress hormone abscisic acid (ABA). Mutants in this gene are unable to express female sterility in response to beta-aminobutyric acid, as wild type plants do.	ARABIDOPSIS THALIANA ABA DEFICIENT 1 (ATABA1);NON-PHOTOCHEMICAL QUENCHING 2 (NPQ2);LOW EXPRESSION OF OSMOTIC STRESS-RESPONSIVE GENES 6 (LOS6);ZEAXANTHIN EPOXIDASE (ZEP);ARABIDOPSIS THALIANA ZEAXANTHIN EPOXIDASE (ATZEP);IMPAIRED IN BABA-INDUCED STERILITY 3 (IBS3);ABA DEFICIENT 1 (ABA1)
AT5G19370.1	2.06619	2.49483	0.135152	0.206816	494	rhodanese-like domain-containing protein / PPIC-type PPIASE domain-containing protein;(source:Araport11)
AT5G36230.1	2.06619	2.49483	0.135152	0.206816	495	ARM repeat superfamily protein;(source:Araport11)
AT1G45201.1	2.06619	2.49483	0.135152	0.206816	496	Target of AtGRP7 regulation.	TRIACYLGLYCEROL LIPASE-LIKE 1 (TLL1);ARABIDOPSIS THALIANA TRIACYLGLYCEROL LIPASE-LIKE 1 (ATTLL1)
AT5G47010.1	2.06619	2.47481	0.136614	0.206966	497	Required for nonsense-mediated mRNA decay. Involved in RNA interference. lba1 mutants has reduced sugar-induced expression of Atb- amylase, is hypersensitive to glucose and abscisic acid and resistant to mannose, and shows early flowering, short day-sensitive growth, and seed germination phenotypes. The mRNA is cell-to-cell mobile.	(ATUPF1);UP-FRAMESHIFT1 (UPF1);LOW-LEVEL BETA-AMYLASE 1 (LBA1)
AT3G02760.1	2.06619	2.47481	0.136614	0.206966	498	Class II aaRS and biotin synthetases superfamily protein;(source:Araport11)
AT4G30720.1	2.06619	2.47481	0.136614	0.206966	499	Encodes a putative oxidoreductase/electron carrier detected in the chloroplast stroma that is essential to ensure a correct electron flow through the photosynthetic chain and, hence, photosynthesis efficiency and normal growth. Mutations in the Col-0 allele result in pale green pigmentation and defective growth.	PIGMENT DEFECTIVE 327 (PDE327)
ATCG00490.1	0.487831	2.40898	0.136367	0.206966	500	large subunit of RUBISCO. Protein is tyrosine-phosphorylated and its phosphorylation state is modulated in response to ABA in Arabidopsis thaliana seeds.	(RBCL)
AT3G06860.1	2.06619	2.47481	0.136614	0.206966	501	Encodes a multifunctional protein. Involved in peroxisomal fatty acid beta oxidation. Loss-of-function mutant lacks hydroxyacyl-CoA dehydrogenase activity and have reduced levels of long-chain enoyl-CoA hydratase activity. The mutant has fewer but larger peroxisomes. The mRNA is cell-to-cell mobile.	MULTIFUNCTIONAL PROTEIN 2 (ATMFP2);MULTIFUNCTIONAL PROTEIN 2 (MFP2)
AT5G02870.1	0.931727	2.6974	0.139789	0.211354	502	Ribosomal protein L4/L1 family;(source:Araport11)	RIBOSOMAL LARGE SUBUNIT 4 (RPL4);RIBOSOMAL PROTEIN UL4Y (UL4Y)
AT5G53480.1	-1.39955	2.87147	0.145632	0.219751	503	Sensitive to ABA, role in drought stress.	(IMB1);HOMOLOG OF HUMAN KPNB1 (KPNB1); (ATKPNB1)
ATCG00780.1	1.57543	3.90508	0.150781	0.222652	504	encodes a chloroplast ribosomal protein L14, a constituent of the large subunit of the ribosomal complex	RIBOSOMAL PROTEIN UL14C (UL14C);RIBOSOMAL PROTEIN L14 (RPL14)
AT1G12000.1	1.57543	3.90508	0.150781	0.222652	505	Phosphofructokinase family protein;(source:Araport11)
AT4G15560.1	1.57543	3.96533	0.150781	0.222652	506	Encodes a protein with 1-deoxyxylulose 5-phosphate synthase activity involved in the MEP pathway. It is essential for chloroplast development in Arabidopsis	(DEF);CLOROPLASTOS ALTERADOS 1 (CLA1);1-DEOXY-D-XYLULOSE 5-PHOSPHATE (DXP) SYNTHASE 1 (DXS1); (CLA);1-DEOXY-D-XYLULOSE 5-PHOSPHATE SYNTHASE 2 (DXPS2);1-DEOXY-D-XYLULOSE 5-PHOSPHATE SYNTHASE (DXS); (AtCLA1)
AT3G27830.1	0.975247	4.70445	0.150224	0.222652	507	50S ribosomal protein L12-A The mRNA is cell-to-cell mobile.	RIBOSOMAL PROTEIN L12-A (RPL12-A);RIBOSOMAL PROTEIN BL12CZ (BL12CZ);RIBOSOMAL PROTEIN L12 (RPL12)
AT1G17290.1	1.57542	3.82603	0.150781	0.222652	508	Encodes for alanine aminotransferase (ALAAT1), involved in alanine catabolism during plants recovery from hypoxia The mRNA is cell-to-cell mobile.	ALANINE AMINOTRANSFERASE (AlaAT1)
AT1G59610.1	1.57543	3.90508	0.150781	0.222652	509	A high molecular weight GTPase whose GTP-binding domain shows a low homology to those of other plant dynamin-like proteins.Contains a pleckstrin homologous domain. DRP2B and DRP1A participate together in clathrin-coated vesicle formation during endocytosis. The mRNA is cell-to-cell mobile.	DYNAMIN-LIKE 3 (ADL3);DYNAMIN RELATED PROTEIN 2B (DRP2B);DYNAMIN-LIKE 3 (DL3)
AT1G44575.1	1.57543	3.77619	0.150781	0.222652	510	Encoding PSII-S (CP22), a ubiquitous pigment-binding protein associated with photosystem II (PSII) of higher plants. Involved in nonphotochemical quenching rather than in photosynthesis. Mutant has a normal violaxanthin cycle but has a limited capacity of quenching singlet excited chlorophylls and is tolerant to lipid peroxidation.	PHOTOSYSTEM II SUBUNIT S (PSBS); (CP22);NONPHOTOCHEMICAL QUENCHING 4 (NPQ4)
AT4G29350.1	0.975262	3.40045	0.150224	0.222652	511	Encodes profilin2, a low-molecular weight, actin monomer-binding protein that regulates the organization of actin cytoskeleton. Expressed in vegetative organs. The first intron of PRF2 enhances gene expression. The mRNA is cell-to-cell mobile.	PROFILIN 2 (PFN2);PROFILIN 2 (PRO2); (ATPRF2);PROFILIN 2 (PRF2)
AT3G52880.2	1.57544	3.77969	0.150781	0.222652	512	Encodes a peroxisomal monodehydroascorbate reductase, involved in the ascorbate-glutathione cycle which removes toxic H2O2	MONODEHYDROASCORBATE REDUCTASE 1 (MDAR1);MONODEHYDROASCORBATE REDUCTASE 1 (ATMDAR1)
AT4G19170.1	0.975238	2.70466	0.150224	0.222652	513	Encodes a chloroplast-targeted member of a family of enzymes similar to nine-cis-epoxycarotenoid dioxygenase that acts as a major regulator of carotenoid degradation during dark-induced leaf senescence.. The mRNA is cell-to-cell mobile.	NINE-CIS-EPOXYCAROTENOID DIOXYGENASE 4 (NCED4);CAROTENOID CLEAVAGE DIOXYGENASE 4 (CCD4)
AT1G60710.1	1.57543	3.96294	0.150781	0.222652	514	Encodes ATB2.	(ATB2)
AT4G37910.1	-0.382102	2.8619	0.157292	0.231815	515	Mitochondrial chaperone that interacts with COX2 and functions in cytochrome oxidase assembly.Mutants have pleiotropic defects in growth and development including defects un auxin gradients that may be secondary effects related to mitochondrial metabolism.	MITOCHONDRIAL HEAT SHOCK PROTEIN 70-1 (mtHsc70-1); (HSP70-9)
AT4G05180.1	-0.980077	2.13956	0.159125	0.233786	516	Encodes the PsbQ subunit of the oxygen evolving complex of photosystem II.	(PSII-Q);PHOTOSYSTEM II SUBUNIT Q (PSBQ);PHOTOSYSTEM II SUBUNIT Q-2 (PSBQ-2)
AT5G10360.1	1.03592	4.13594	0.159862	0.233786	517	RPS6A and RPS6B are fully redundant and essential during gametogenesis.	RIBOSOMAL PROTEIN ES6Y (ES6Y);EMBRYO DEFECTIVE 3010 (EMB3010);RIBOSOMAL PROTEIN SMALL SUBUNIT 6B (RPS6B)
AT5G43940.1	1.03593	3.04547	0.159862	0.233786	518	Encodes a glutathione-dependent formaldehyde dehydrogenase (also known as class III type alcohol dehydrogenase) reduces S-nitrosoglutathione (GSNO), the condensation product of glutathione and NO, that is a naturally occurring NO reservoir and also a reactive nitrogen intermediate. Gene expression is reduced by wounding and induced by salicylic acid. Is required for the acclimation of plants to high temperature and for fertility.	PARAQUAT RESISTANT 2 (PAR2); (ATGSNOR1);SENSITIVE TO HOT TEMPERATURES 5 (HOT5);ALCOHOL DEHYDROGENASE 2 (ADH2);S-NITROSOGLUTATHIONE REDUCTASE (GSNOR)
AT5G01530.1	0.797918	4.72969	0.15963	0.233786	519	Light harvesting chlorophyll-binding protein, CP29 is a component of the PSII light harvesting antenna complex.	LIGHT HARVESTING COMPLEX PHOTOSYSTEM II (LHCB4.1)
AT1G07820.2	-0.530157	2.87931	0.161144	0.235208	520	Histone superfamily protein;(source:Araport11)
AT1G79530.1	0.480903	3.11141	0.161664	0.235514	521	Encodes one of the chloroplast/plastid localized GAPDH isoforms (GAPCp1/At1g79530 and GAPCp2/At1g16300). gapcp double mutants display a drastic phenotype of arrested root development, dwarfism and sterility. GAPCps are important for the synthesis of serine in roots.	GLYCERALDEHYDE-3-PHOSPHATE DEHYDROGENASE OF PLASTID 1 (GAPCP-1)
AT1G05190.1	-0.821861	4.21531	0.162239	0.235899	522	Encodes the plastid 50S ribosomal protein L6.	RIBOSOMAL PROTEIN UL6C (UL6C);EMBRYO DEFECTIVE 2394 (emb2394); (RPL6)
AT5G67630.1	2.06618	2.14248	0.163988	0.23708	523	P-loop containing nucleoside triphosphate hydrolases superfamily protein;(source:Araport11)	REPTIN, RVB2, RUVBL2, TIP49B (ISE4)
AT1G19920.1	2.06618	2.14248	0.163988	0.23708	524	encodes a chloroplast form of ATP sulfurylase.	(ATPS2); (APS2);ATP SULFURYLASE ARABIDOPSIS 1 (ASA1)
AT4G04770.1	2.06618	2.14248	0.163988	0.23708	525	Encodes an iron-stimulated ATPase. A member of the NAP subfamily of ABC transporters. Involved in Fe-S cluster assembly. Similar to SufB. Involved in the regulation of iron homeostasis. Able to form homodimers. Interacts with AtNAP7 inside the chloroplast.	ATP-BINDING CASSETTE I8 (ABCI8);ATP BINDING CASSETTE PROTEIN 1 (ABC1);ATP BINDING CASSETTE PROTEIN 1 (ATABC1);LONG AFTER FR (LAF6);ARABIDOPSIS THALIANA NUCLEOSOME ASSEMBLY PROTEIN 1 (ATNAP1)
AT5G11720.1	2.06618	2.11313	0.16672	0.237427	526	Glycosyl hydrolases family 31 protein;(source:Araport11)	ALPHA-GLUCOSIDASE (AGLU1)
AT5G48300.1	2.06618	2.11313	0.16672	0.237427	527	Encodes the small subunit of ADP-glucose pyrophosphorylase. The small subunit is the catalytic isoform responsible for ADP-glucose pyrophosphorylase activity. The presence of the small subunit is required for large subunit stability. Two isoforms of the small subunit (ApS1 and ApS2) have been described. ApS1 is the major small subunit isoform present in all plant tissues tested. The mRNA is cell-to-cell mobile.	ADP-GLUCOSE PYROPHOSPHORYLASE SMALL SUBUNIT 1 (APS1);ADP GLUCOSE PYROPHOSPHORYLASE 1 (ADG1)
AT1G74470.1	1.12639	3.48736	0.167004	0.237427	528	Encodes for a multifunctional protein with geranylgeranyl reductase activity shown to catalyze the reduction of prenylated geranylgeranyl-chlorophyll a to phytyl-chlorophyll a (chlorophyll a) and free geranylgeranyl pyrophosphate to phytyl pyrophosphate. The mRNA is cell-to-cell mobile.
AT5G58290.1	1.1264	3.64167	0.167004	0.237427	529	26S proteasome AAA-ATPase subunit RPT3 (RPT3) mRNA,	REGULATORY PARTICLE TRIPLE-A ATPASE 3 (RPT3)
AT1G48350.1	1.27627	3.5221	0.167669	0.237427	530	Member of the uL18 RNA-binding protein family. uL18 proteins share a short structurally conserved domain that binds the 5S rRNA and allow its incorporation into ribosomes.	(UL18C);EMBRYO DEFECTIVE 3105 (EMB3105)
AT5G55070.1	1.27625	3.22814	0.167669	0.237427	531	Encodes the E2 subunit of the 2-oxoglutarate dehydrogenase.	(E2-OGDH2)
AT4G15110.1	2.06618	2.11313	0.16672	0.237427	532	member of CYP97B	CYTOCHROME P450, FAMILY 97, SUBFAMILY B, POLYPEPTIDE 3 (CYP97B3)
AT3G08030.1	1.27625	2.70997	0.167669	0.237427	533	The mRNA of this gene is expressed in viable seeds. Its detection in a dry seed lot has potential for use as a molecular marker for germination performance as absence of expression correlates with decreased germination. Encodes DUF642 cell wall protein.	(ATHA2-1)
AT4G34200.1	1.27627	3.51218	0.167669	0.237427	534	Encodes a 3-phosphoglycerate dehydrogenase that is essential for embryo and pollen development.	EMBRYO SAC DEVELOPMENT ARREST 9 (EDA9);PHOSPHOGLYCERATE DEHYDROGENASE 1 (PGDH1)
ATCG01310.1	1.27628	3.4143	0.167669	0.237427	535	encodes a chloroplast ribosomal protein L2, a constituent of the large subunit of the ribosomal complex	RIBOSOMAL PROTEIN UL2CY (UL2CY);RIBOSOMAL PROTEIN L2 (RPL2.2)
AT4G01080.1	1.27626	3.41067	0.167669	0.237427	536	Encodes a member of the TBL (TRICHOME BIREFRINGENCE-LIKE) gene family containing a plant-specific DUF231 (domain of unknown function) domain. TBL gene family has 46 members, two of which (TBR/AT5G06700 and TBL3/AT5G01360) have been shown to be involved in the synthesis and deposition of secondary wall cellulose, presumably by influencing the esterification state of pectic polymers. Functions as a mannan O-acetyltransferase, catalyzing the 2-O and 3-O-monoacetylation of mannosyl residues A nomenclature for this gene family has been proposed (Volker Bischoff & Wolf Scheible, 2010, personal communication).	TRICHOME BIREFRINGENCE-LIKE 26 (TBL26);MANNAN O-ACETYLTRANSFERASE 4 (MOAT4)
AT4G27440.1	-0.582443	2.79251	0.170239	0.240617	537	light-dependent NADPH:protochlorophyllide oxidoreductase B The mRNA is cell-to-cell mobile.	PROTOCHLOROPHYLLIDE OXIDOREDUCTASE B (PORB)
AT3G16640.1	0.708423	3.9486	0.173153	0.244281	538	Encodes a protein homologous to translationally controlled tumor protein (TCTP) from Drosophila. In flies, TCTP functions guanine nucleotide exchange factor in the TOR signaling pathway. TCTP is expressed throughout the plant with highest levels seen in meristematic regions of the shoot and root. Loss of function alleles are not transmitted through the male gametophyte due to defects in pollen tube growth. Hypomorphs, generated through RNAi, are dwarf and have smaller cells. These plants also have defects in lateral and primary root growth as well as root hair growth. The phenotypes are similar to TOR mutants suggesting that TCTP functions in the is pathway in Arabidopsis as well.	TRANSLATIONALLY CONTROLLED TUMOR PROTEIN (TCTP1); (AtTCTP1)
AT1G57720.2	0.814668	3.37267	0.17497	0.24593	539	Translation elongation factor EF1B, gamma chain;(source:Araport11)
AT5G39320.1	0.814688	3.82548	0.17497	0.24593	540	UDP-glucose 6-dehydrogenase family protein;(source:Araport11)	UDP-GLUCOSE DEHYDROGENASE 4 (UDG4)
AT1G12900.1	0.35321	1.96351	0.176509	0.247634	541	glyceraldehyde 3-phosphate dehydrogenase A subunit 2;(source:Araport11)	GLYCERALDEHYDE 3-PHOSPHATE DEHYDROGENASE A SUBUNIT 2 (GAPA-2)
AT1G07790.1	-0.459687	2.21328	0.191657	0.26839	542	Encodes a histone 2B (H2B) protein.	(HTB1)
AT3G17390.1	0.425086	1.73822	0.202306	0.282782	543	S-adenosylmethionine synthetase	(ATSAMS3);METHIONINE OVER-ACCUMULATOR 3 (MTO3);S-ADENOSYLMETHIONINE SYNTHETASE 3 (SAMS3);METHIONINE ADENOSYLTRANSFERASE 4 (MAT4)
AT4G09320.1	0.865309	3.77486	0.209445	0.291151	544	nucleoside diphosphate kinase type 1 (NDPK1) gene, complete The mRNA is cell-to-cell mobile.	NUCLEOSIDE DIPHOSPHATE KINASE 1 (NDK1); (NDPK1); (ATNDK1)
AT3G26060.2	0.865314	2.71913	0.209445	0.291151	545	encodes periredoxin Q which decomposes peroxides and plays a role in the protection of the photosynthetic apparatus	(ATPRX Q);PEROXIREDOXIN Q (PRXQ)
AT3G11630.1	0.865305	3.626	0.209445	0.291151	546	Encodes a 2-Cys peroxiredoxin (2-Cys PrxA) that contains two catalytic Cys residues. Functions in redox cascade with TrxL2 via the ferredoxin-thioredoxin reductase (FTR)/thioredoxin (Trx) pathway to mediate the light-responsive reductive control of target proteins. Continuously transfers reducing power from TrxL2 to H2O2.	2-CYS PEROXIREDOXIN A (2CPA)
AT1G76080.1	-1.43818	1.79223	0.211132	0.29296	547	Encodes a thioredoxin like protein. Localizes to the chloroplast and is redistributed to the chloroplast envelope under heat stress. It is involved in non host resistance and thermotolerance.	TRX-LIKE 1 (TRXL1);ARABIDOPSIS THALIANA CHLOROPLASTIC DROUGHT-INDUCED STRESS PROTEIN OF 32 KD (ATCDSP32);CHLOROPLASTIC DROUGHT-INDUCED STRESS PROTEIN OF 32 KD (CDSP32)
AT1G49970.1	-0.853496	2.98206	0.220611	0.305554	548	Encodes a ClpP-related sequence. Though similar to ClpP proteins, this does not contains the highly conserved catalytic triad of Ser-type proteases (Ser-His-Asp). The name reflects nomenclature described in Adam et. al (2001).	(CLPR1);CLP PROTEASE PROTEOLYTIC SUBUNIT 1 (CLPR1);NUCLEAR CLPP 5 (NCLPP5);SUPPRESSOR OF VARIEGATION 2 (SVR2)
AT2G45810.1	0.640128	2.75602	0.223426	0.30889	549	Immunoprecipitation with mRNA decapping complex members DCP1 and DCP2.	RNA HELICASE 6 (RH6)
AT3G63540.1	-1.58959	1.58072	0.224776	0.309067	550	Conceptual translation of this open reading frame gave the sequence of a 229-residue hypothetical protein that contains the same sequence as the mature A. thaliana chloroplast luminal 19-kDa protein linked to a putative signal sequence. Protein P82658.
AT1G23740.1	-1.58959	1.58072	0.224776	0.309067	551	AOR is an alkenal/one oxidoreductase that acts on compounds with unsaturated alpha,beta-carbonyls. The activity of this enzyme with a number of substrates, including acrolein and 3-buten-2-one, was demonstrated in vitro using a truncated form of the protein that lacked approximately 80 of the first amino acids. This protein appears to localize to the chloroplast where it likely helps to maintain the photosynthetic process by detoxifying reactive carbonyls formed during lipid peroxidation.	ALKENAL/ONE OXIDOREDUCTASE (AOR)
AT2G15620.1	-1.58959	1.58072	0.224776	0.309067	552	Involved in the second step of nitrate assimilation. Its expression is induced by nitrate. The mRNA is cell-to-cell mobile.	ARABIDOPSIS THALIANA NITRITE REDUCTASE (ATHNIR);NITRITE REDUCTASE 1 (NIR1);NITRITE REDUCTASE (NIR)
AT4G11600.1	-1.58959	1.57759	0.225217	0.309113	553	Encodes glutathione peroxidase. Exhibits moderate binding affinity with dinotefuran.	(GPXL6);GLUTATHIONE PEROXIDASE 6 (GPX6);GLUTATHIONE PEROXIDASE 6 (ATGPX6); (PHGPX); (LSC803)
AT5G16710.1	-1.58959	1.56721	0.226688	0.31057	554	DHAR3 protein undergoes thiolation following treatment with the oxidant tert-butylhydroperoxide.Encodes 30-40% of extractable leaf GSH-dependent DHAR activity. Single knockout mutants show unaltered ascorbate and glutathione status in optimal and oxidative stress conditions.Makes a minor contribution to glutathione oxidation in response to increased intracellular hydrogen peroxide (catalase deficiency) (PMID:28381499).	DEHYDROASCORBATE REDUCTASE 1 (DHAR3)
AT1G70410.2	0.906182	3.02299	0.227964	0.310637	555	Encodes a putative beta-carbonic anhydrase betaCA4. Together with betaCA1 (At3g01500) regulates CO2-controlled stomatal movements in guard cells, as well as attenuates immunity. Differential CA gene expression in response to changing atmospheric CO2 conditions contribute to altered disease resistance levels.	BETA CARBONIC ANHYDRASE 4 (BCA4);BETA CARBONIC ANHYDRASE 4 (ATBCA4)
AT4G34110.1	0.906192	2.24846	0.227964	0.310637	556	Putative poly-A binding protein. Member of a gene family .Expressed in stele and root meristem and post-fertilization ovules.Member of the class II family of PABP proteins. The mRNA is cell-to-cell mobile.	POLY(A) BINDING PROTEIN 2 (PABP2);POLY(A) BINDING PROTEIN 2 (PAB2);ARABIDOPSIS POLY(A) BINDING 2 (ATPAB2)
AT2G20630.2	0.906185	2.98764	0.227964	0.310637	557	Protein phosphatase which impairs plant drought tolerance by serving as a common negative regulator in the ABA signaling pathway.	PP2C INDUCED BY AVRRPM1 (PIA1)
AT1G03630.1	-0.552002	2.03063	0.231009	0.314222	558	Encodes for a protein with protochlorophyllide oxidoreductase activity. The enzyme is NADPH- and light-dependent.	(PORC);PROTOCHLOROPHYLLIDE OXIDOREDUCTASE C (POR C)
AT1G69740.2	-0.748707	3.28613	0.232484	0.315663	559	Encodes a putative 5-aminolevulinate dehydratase involved in chlorophyll biosynthesis.	5-AMINOLEVULINIC ACID DEHYDRATASE 1 (ALAD1); (HEMB1)
AT1G18080.1	-0.710825	2.36274	0.235594	0.318744	560	Encodes the Arabidopsis thaliana homolog of the tobacco WD-40 repeat ArcA gene. It is a scaffold protein that acts downstream of and is phosphorylated by WNK8 in the glucose responsiveness and flowering pathways . Knockout mutants show insensitivity to gibberellin in GA-induced seed germination.	(RACK1A); (ATRACK1);SUPPRESSOR OF ACAULIS 53 (SAC53);RECEPTOR FOR ACTIVATED C KINASE 1 A (RACK1A_AT); (ATARCA);RIBOSOMAL PROTEIN RACK1Z (RACK1Z)
AT5G58710.1	-0.710808	3.64287	0.235594	0.318744	561	Encodes cyclophilin ROC7. The mRNA is cell-to-cell mobile.	ROTAMASE CYP 7 (ROC7)
AT3G14310.1	0.968172	1.69888	0.245838	0.332012	562	encodes a pectin methylesterase, targeted by a cellulose binding protein (CBP) from the parasitic nematode Heterodera schachtii during parasitism.	OVERLY ZINC SENSITIVE 2 (OZS2);PECTIN METHYLESTERASE 3 (ATPME3);PECTIN METHYLESTERASE 3 (PME3)
AT5G38410.1	0.419619	1.4548	0.254483	0.341863	563	Encodes a member of the Rubisco small subunit (RBCS) multigene family: RBCS1A (At1g67090), RBCS1B (At5g38430), RBCS2B (At5g38420), and RBCS3B (At5g38410). Functions to yield sufficient Rubisco content for leaf photosynthetic capacity.	RIBULOSE BISPHOSPHATE CARBOXYLASE SMALL CHAIN 1A (RBCS1A);RUBISCO SMALL SUBUNIT 3B (RBCS3B)
AT4G13930.1	1.29316	1.755	0.254374	0.341863	564	Encodes a serine hydroxymethyltransferase maximally expressed in root; involved in S-adenosyl-L-methionine biosynthesis, recycling of S-ademosylmethionine-dependent methylation, methionine formation, TCA cycle, carbohydrate metabolism and glycolysis.	SERINE HYDROXYMETHYLTRANSFERASE 4 (SHM4)
AT1G09340.1	1.29316	2.28664	0.254374	0.341863	565	Encodes CHLOROPLAST RNA BINDING (CRB), a putative RNA-binding protein. CRB is important for the proper functioning of the chloroplast. Mutations in CRB also affects the circadian system, altering the expression of both oscillator and output genes. The mRNA is cell-to-cell mobile.	CRUCIFERIN B (CRB);CHLOROPLAST RNA BINDING (CRB);CHLOROPLAST STEM-LOOP BINDING PROTEIN OF 41 KDA (CSP41B);HETEROGLYCAN-INTERACTING PROTEIN 1.3 (HIP1.3)
AT5G26742.2	1.07352	2.36675	0.259188	0.343374	566	DEAD box RNA helicase (RH3);(source:Araport11)	(RH3); (ATRH3);EMBRYO DEFECTIVE 1138 (emb1138)
AT4G25080.1	1.07352	2.40719	0.259188	0.343374	567	Encodes a protein with methyltransferase activity responsible for the methylation of magnesium protoporphyrin IX. Mutants defective in this gene are affected in chlorophyll biosynthesis and show a reduction in the accumulation of a number of major thylakoid-associated proteins including components of PSI (LHCI), PSII (LHCII, D1, CP43) and the cytochrome b6f complex (Cytf). By contrast, no significant changes were detected for the proteins of the stroma and the chloroplast envelope.	MAGNESIUM-PROTOPORPHYRIN IX METHYLTRANSFERASE (CHLM)
AT1G11750.2	1.07352	2.36675	0.259188	0.343374	568	One of several nuclear-encoded ClpPs (caseinolytic protease). Contains a highly conserved catalytic triad of Ser-type proteases (Ser-His-Asp). The name reflects nomenclature described in Adam et. al (2001).	CLP PROTEASE PROTEOLYTIC SUBUNIT 6 (CLPP6)
AT3G52960.1	1.07352	2.39292	0.259188	0.343374	569	Plastid localized peroxiredoxin.	PEROXIREDOXIN-II-E (PRXIIE)
AT4G13780.1	1.07353	2.10289	0.259188	0.343374	570	methionine-tRNA ligase, putative / methionyl-tRNA synthetase, putative / MetRS;(source:Araport11)
AT1G30580.1	1.07353	2.12395	0.259188	0.343374	571	GTP binding protein;(source:Araport11)	(ENGD-1)
AT4G02450.1	0.734167	2.05404	0.259227	0.343374	572	Encodes one of two isoforms of a co-chaperone of HSP90 that is required for root growth, in particular in the maintenance of the root meristem.	(P23-1)
AT5G06140.1	1.07351	2.27035	0.259188	0.343374	573	Homolog of yeast retromer subunit VPS5. Part of a retromer-like protein complex involved in endosome to lysosome protein transport. In roots it co-localizes with the PIN2 auxin efflux carrier. Involved in endocytic sorting of membrane proteins including PIN2, BOR1 and BRI1.	SORTING NEXIN 1 (SNX1);ARABIDOPSIS THALIANA SORTING NEXIN 1 (ATSNX1)
AT5G25980.2	-0.482062	1.24563	0.277657	0.367146	574	Myrosinase (thioglucoside glucohydrolase) gene involved in glucosinoloate metabolism. The mRNA is cell-to-cell mobile.	BETA GLUCOSIDASE 37 (BGLU37);GLUCOSIDE GLUCOHYDROLASE 2 (TGG2)
AT2G27730.1	0.746274	1.53373	0.287841	0.37995	575	Encodes the p2 protein, one of the subunits of mETC complex-I; associates with HRM1.
AT2G21660.1	-0.281867	1.34882	0.288773	0.380518	576	Encodes a small glycine-rich RNA binding protein that is part of a negative-feedback loop through which AtGRP7 regulates the circadian oscillations of its own transcript. Gene expression is induced by cold. GRP7 appears to promote stomatal opening and reduce tolerance under salt and dehydration stress conditions, but, promotes stomatal closing and thereby increases stress tolerance under conditions of cold tolerance. Loss of function mutations have increased susceptibility to pathogens suggesting a role in mediating innate immune response. Mutants are also late flowering in a non-photoperiodic manner and are responsive to vernalization suggesting an interaction with the autonomous flowering pathway. There is a reduction of mRNA export from the nucleus in grp7 mutants. GRP7:GFP fusion proteins can be found in the cytosol and nucleus. A substrate of the type III effector HopU1 (mono-ADP-ribosyltransferase).	GLYCINE-RICH RNA-BINDING PROTEIN 7 (GRP7);RNA-BINDING GLYCINE-RICH PROTEIN A3 (RBGA3);SMALL RNA-BINDING PROTEIN 1 (SRBP1);GLYCINE RICH PROTEIN 7 (ATGRP7);GLYCINE-RICH RNA-BINDING PROTEIN 7 (GR-RBP7);COLD, CIRCADIAN RHYTHM, AND RNA BINDING 2 (CCR2)
AT4G36020.1	-0.93426	2.03962	0.299573	0.393384	577	Encodes a cold shock domain protein. Involved in cold acclimation by blocking the secondary structure of mRNA which in turn facilitates translation at cold temperature.	(ATCSP1);COLD SHOCK DOMAIN PROTEIN 1 (CSDP1);COLD SHOCK PROTEIN 1 (CSP1)
AT2G46820.1	-0.934238	1.9483	0.299573	0.393384	578	Encodes the P subunit of Photosystem I. About 25% of the TMP14 pool appeared to be phosphorylated, and this ratio is not affected by light. Contains seven phosphorylation sites on threonine residue and chloroplast targeting signal. Located in the proximity of PSI-L, -H and -O subunits. Forms oligomers with other members of CURT1 family to modulate grana structure.	CURVATURE THYLAKOID 1B (CURT1B);PHOTOSYSTEM I P SUBUNIT (PSI-P);PLASTID TRANSCRIPTIONALLY ACTIVE 8 (PTAC8);THYLAKOID MEMBRANE PHOSPHOPROTEIN OF 14 KDA (TMP14); (PSAP)
AT2G03820.1	1.37511	1.02363	0.327764	0.403205	579	Encodes a protein involved in the nuclear export of the 60S ribosomal subunit and formation of the secondary cell wall.	NONSENSE-MEDIATED MRNA DECAY 3 (NMD3); (ATNMD3)
AT2G41475.1	1.37511	1.02363	0.327764	0.403205	580	Embryo-specific protein 3, (ATS3);(source:Araport11)	EMBRYO-SPECIFIC PROTEIN 3A (ATS3A)
ATCG00065.1	1.37512	1.01688	0.329311	0.403205	581	chloroplast gene encoding ribosomal protein s12. The gene is located in three distinct loci on the chloroplast genome and is transpliced to make one transcript.	RIBOSOMAL PROTEIN S12 (RPS12);RIBOSOMAL PROTEIN S12A (RPS12A)
AT5G59880.1	1.37512	1.01688	0.329311	0.403205	582	Encodes actin depolymerizing factor 3 (ADF3).	ACTIN DEPOLYMERIZING FACTOR 3 (ADF3)
AT4G01050.1	1.37511	1.02363	0.327764	0.403205	583	hydroxyproline-rich glycoprotein family protein, contains a rhodanese homology domain. Required for anchoring the FNR flavoenzyme to the thylakoid membranes and sustaining high efficiency photosynthetic linear electron flow. The mRNA is cell-to-cell mobile.	THYLAKOID RHODANESE-LIKE (TROL)
AT5G08180.2	1.37511	1.02363	0.327764	0.403205	584	Ribosomal protein L7Ae/L30e/S12e/Gadd45 family protein;(source:Araport11)
AT5G24020.1	1.37511	1.02363	0.327764	0.403205	585	Encodes a Ca2+ dependent ATPase required for correct positioning of the chloroplast division apparatus. Its ATPase activity is stimulated by AtMinE1, a topological specificity factor.	(ATMIND1); (MIND);ACCUMULATION AND REPLICATION OF CHLOROPLASTS 11 (ARC11)
AT1G77510.1	-0.693	2.02432	0.332833	0.403205	586	Encodes a protein disulfide isomerase-like (PDIL) protein, a member of a multigene family within the thioredoxin (TRX) superfamily. Transcript levels for this gene are up-regulated in response to three different chemical inducers of ER stress (dithiothreitol, beta-mercaptoethanol, and tunicamycin). AtIRE1-2 does not appear to be required for this response, but the atbzip60 mutant has a diminished response. This protein has been shown to be an attenuator of D1 synthesis, modulating photoinhibition in a light-regulated manner.	PDI-LIKE 1-2 (PDIL1-2);PDI-LIKE 1-2 (ATPDIL1-2);PROTEIN DISULFIDE ISOMERASE 6 (PDI6);PROTEIN DISULFIDE ISOMERASE 6 (ATPDI6)
AT1G59870.1	1.37511	1.02363	0.327764	0.403205	587	ATP binding cassette transporter. Localized to the plasma membrane in uninfected cells. In infected leaves, the protein concentrated at infection sites. Contributes to nonhost resistance to inappropriate pathogens that enter by direct penetration in a salicylic acid?dependent manner. Required for mlo resistance. Has Cd transporter activity (Cd2+ extrusion pump) and contributes to heavy metal resistance. The mRNA is cell-to-cell mobile.	ARABIDOPSIS THALIANA ATP-BINDING CASSETTE G36 (ATABCG36);ATP-BINDING CASSETTE G36 (ABCG36);ARABIDOPSIS PLEIOTROPIC DRUG RESISTANCE 8 (ATPDR8);PLEIOTROPIC DRUG RESISTANCE 8 (PDR8);PENETRATION 3 (PEN3)
AT5G55220.1	1.37512	1.01688	0.329311	0.403205	588	Contains with HP22 a protein that is related to the bacterial trigger factor chaperone. Plants depleted of either HP22 or HP65b or even both were increasingly delayed in leaf senescence and retained much longer stromal chloroplast constituents than wild-type plants.	(TIG1); (HP65B)
AT1G43190.2	1.37511	1.02363	0.327764	0.403205	589	polypyrimidine tract-binding protein 3;(source:Araport11)	POLYPYRIMIDINE TRACT-BINDING PROTEIN 3 (PTB3)
AT4G37800.1	1.37511	1.02363	0.327764	0.403205	590	Cell wall modifying enzyme xyloglucan endotransglucosylase/hydrolase. Mutants displayed higher Al3+ tolerance.	XYLOGLUCAN ENDOTRANSGLUCOSYLASE/HYDROLASE 7 (XTH7)
AT2G27020.1	1.37511	1.02363	0.327764	0.403205	591	Encodes 20S proteasome alpha 7 subunit PAG1.	20S PROTEASOME ALPHA SUBUNIT G1 (PAG1)
AT1G02150.1	1.37512	0.996099	0.334145	0.403205	592	Tetratricopeptide repeat (TPR)-like superfamily protein;(source:Araport11)	(CCR16)
AT5G09660.1	-0.533636	1.18212	0.325692	0.403205	593	encodes a microbody NAD-dependent malate dehydrogenase encodes an peroxisomal NAD-malate dehydrogenase that is involved in fatty acid beta-oxidation through providing NAD to the process of converting fatty acyl CoA to acetyl CoA.	PEROXISOMAL NAD-MALATE DEHYDROGENASE 2 (PMDH2)
AT1G04480.1	-0.692994	2.22409	0.332833	0.403205	594	Ribosomal protein L14p/L23e family protein;(source:Araport11)	RIBOSOMAL PROTEIN UL14X (UL14X)
AT3G22330.1	1.37511	1.02363	0.327764	0.403205	595	DEAD-box protein required for efficient group II intron splicing in mitochondria.	PUTATIVE MITOCHONDRIAL RNA HELICASE 2 (PMH2); (ATRH53)
AT3G26420.1	1.37512	0.996099	0.334145	0.403205	596	Zinc finger-containing glycine-rich RNA-binding protein. Cold-inducible. Contributes to the enhancement of freezing tolerance. Members of this protein family include AT3G26420 (ATRZ-1A), AT1G60650 (AtRZ-1b) and AT5G04280 (AtRZ-1c).	RNA-BINDING GLYCINE-RICH PROTEIN B2 (RBGB2); (ATRZ-1A);RZ-1A (RZ-1A)
AT1G02500.2	0.321527	0.997736	0.329825	0.403205	597	encodes a S-adenosylmethionine synthetase. SAM1 is regulated by protein S-nitrosylation. The covalent binding of nitric oxide (NO) to the Cys114 residue inhibits the enzyme activity.	(SAMS1); (METK1); (AtSAM1); (MAT1);S-ADENOSYLMETHIONINE SYNTHETASE-1 (SAM-1);S-ADENOSYLMETHIONINE SYNTHETASE 1 (SAM1)
AT1G01610.1	1.37511	1.02363	0.327764	0.403205	598	bifunctional sn-glycerol-3-phosphate 2-O-acyltransferase/phosphatase. Involved in cutin assembly and is functionally redundant with GPAT8.	GLYCEROL-3-PHOSPHATE SN-2-ACYLTRANSFERASE 4 (GPAT4);GLYCEROL-3-PHOSPHATE SN-2-ACYLTRANSFERASE 4 (ATGPAT4)
AT4G03020.2	1.37511	1.02363	0.327764	0.403205	599	transducin family protein / WD-40 repeat family protein;(source:Araport11)
AT3G04790.1	0.473389	1.51188	0.322373	0.403205	600	Ribose 5-phosphate isomerase, type A protein. Loss of function is embryo lethal.	EMBRYO DEFECTIVE 3119 (EMB3119)
AT5G55610.1	1.37511	1.02363	0.327764	0.403205	601	isopentenyl-diphosphate delta-isomerase;(source:Araport11)
AT1G01320.1	1.37512	1.01688	0.329311	0.403205	602	Encodes REDUCED CHLOROPLAST COVERAGE 1 (REC1) a protein with similarity to the FLOURY locus in maize. Located in the nucleus and cytosol. Contributes to establishing the size of the chloroplast compartment.	FLOURY ENDOSPERM LIKE 2 (FLL2);REDUCED CHLOROPLAST COVERAGE (REC1)
AT1G68370.1	1.37512	1.01688	0.329311	0.403205	603	DnaJ-like protein with homology to coiled coils found in cytoskeleton-interacting proteins.	ALTERED RESPONSE TO GRAVITY 1 (ARG1)
AT5G45500.1	1.37511	1.02363	0.327764	0.403205	604	RNI-like superfamily protein;(source:Araport11)
AT5G20830.2	1.37511	1.02363	0.327764	0.403205	605	Encodes a protein with sucrose synthase activity (SUS1).	SUCROSE SYNTHASE 1 (SUSY1); (atsus1); (ASUS1);SUCROSE SYNTHASE 1 (SUS1)
AT1G03900.1	1.37511	1.02363	0.327764	0.403205	606	member of NAP family, an heterogeneous subfamily of the ATP-binding Cassette (ABC) superfamily of membrane transporters. The NAPs proteins are characterized by having only one nucleotide-binding folds (NBFs) domain.	ATP-BINDING CASSETTE I18 (ABCI18);NON-INTRINSIC ABC PROTEIN 4 (ATNAP4);NON-INTRINSIC ABC PROTEIN 4 (NAP4)
AT3G27690.1	0.55781	1.87999	0.31825	0.403205	607	Encodes Lhcb2.4. Belongs to the Lhc super-gene family encodes the light-harvesting chlorophyll a/b-binding (LHC) proteins that constitute the antenna system of the photosynthetic apparatus. The mRNA is cell-to-cell mobile.	(LHCB2.4);PHOTOSYSTEM II LIGHT HARVESTING COMPLEX GENE 2.3 (LHCB2.3);LIGHT-HARVESTING CHLOROPHYLL B-BINDING 2 (LHCB2); (DEG13)
AT5G55280.1	1.37511	1.02363	0.327764	0.403205	608	Encodes one of two FtsZ proteins, tubulin-like proteins, in Arabidopsis. It is involved in chloroplast division.	ARABIDOPSIS THALIANA HOMOLOG OF BACTERIAL CYTOKINESIS Z-RING PROTEIN FTSZ 1-1 (ATFTSZ1-1);HOMOLOG OF BACTERIAL CYTOKINESIS Z-RING PROTEIN FTSZ 1-1 (FTSZ1-1);CHLOROPLAST FTSZ (CPFTSZ); (FTSZ1)
AT4G21450.1	1.37511	1.02363	0.327764	0.403205	609	PapD-like superfamily protein;(source:Araport11)
AT5G67560.1	1.37511	1.02363	0.327764	0.403205	610	A member of ARF-like GTPase family. A thaliana has 21 members, in two subfamilies, ARF and ARF-like (ARL) GTPases. Possible pseudogene because it lacks an N-terminal part that is conserved among the other ARL8 proteins. The mRNA is cell-to-cell mobile.	ADP-RIBOSYLATION FACTOR-LIKE 8B (ARL8B);ADP-RIBOSYLATION FACTOR-LIKE A1D (ATARLA1D);ADP-RIBOSYLATION FACTOR-LIKE A1D (ARLA1D)
AT1G80480.1	1.37512	0.996099	0.334145	0.403205	611	plastid transcriptionally active 17;(source:Araport11)	PLASTID TRANSCRIPTIONALLY ACTIVE 17 (PTAC17)
AT2G40660.1	1.37512	0.996099	0.334145	0.403205	612	Nucleic acid-binding, OB-fold-like protein;(source:Araport11)
AT4G00620.1	1.37512	0.996099	0.334145	0.403205	613	Amino acid dehydrogenase family protein;(source:Araport11)	EMBRYO DEFECTIVE 3127 (EMB3127)
AT1G59900.1	1.37511	1.02363	0.327764	0.403205	614	encodes the e1 alpha subunit of the pyruvate dehydrogenase complex (PDC) The mRNA is cell-to-cell mobile.	PYRUVATE DEHYDROGENASE COMPLEX E1 ALPHA SUBUNIT (AT-E1 ALPHA);PYRUVATE DEHYDROGENASE COMPLEX E1 ALPHA SUBUNIT (E1 ALPHA);IAR4-LIKE (IAR4L)
AT5G04280.1	1.37511	1.02363	0.327764	0.403205	615	Encodes one of the zinc finger-containing glycine-rich RNA-binding proteins involved in cold tolerance: AT3G26420 (ATRZ-1A), AT1G60650 (AtRZ-1b), AT5G04280 (AtRZ-1c). It also, along with AtRZ-1b, plays important roles in plant development, pre- mRNA splicing, and general gene expression.	RZ-1C (RZ-1c);RNA-BINDING GLYCINE-RICH PROTEIN B3 (RBGB3);ATRZ-1C (AtRZ-1c)
AT3G63490.1	1.37511	1.02363	0.327764	0.403205	616	Ribosomal protein L1p/L10e family;(source:Araport11)	RIBOSOMAL PROTEIN UL1C (UL1C);EMBRYO DEFECTIVE 3126 (EMB3126);PLASTID RIBOSOMAL PROTEIN L1 (PRPL1);PROLINE-RICH PROTEIN-LIKE 1 (PRPL1)
AT3G61220.2	1.37511	1.02363	0.327764	0.403205	617	CytADR/SDR1 is an aldehyde reductase that catalyzes the reduction of the aldehyde carbonyl groups on alpha,beta-unsaturated aldehydes with more than 5 carbons in vitro. It can also act on menthone and neomenthol in vitro, but these do not represent likely endogenous activities of this enzyme in planta. GFP-tagged CytADR appears to localize to the cytosol where it likely plays a role in detoxifying reactive carbonyls. sdr1 mutants have altered responses to pathogens. The mRNA is cell-to-cell mobile.	SHORT-CHAIN DEHYDROGENASE/REDUCTASE 1 (SDR1)
AT4G39520.1	1.37512	1.01688	0.329311	0.403205	618	Encodes a member of the DRG (developmentally regulated G-protein) family. Has GTPase activity.	(DRG1-1)
AT5G58330.1	-0.748351	1.73019	0.327377	0.403205	619	lactate/malate dehydrogenase family protein;(source:Araport11)	NADP-DEPENDENT MALATE DEHYDROGENASE (NADP-MDH)
AT3G22310.1	1.37511	1.02363	0.327764	0.403205	620	Sequence similarity ot DEAD-box RNA helicases. Binds RNA and DNA. Involved in drought, salt and cold stress responses. The mRNA is cell-to-cell mobile.	PUTATIVE MITOCHONDRIAL RNA HELICASE 1 (PMH1);RNA HELICASE 9 (ATRH9)
AT3G60750.1	-0.488154	2.03311	0.308551	0.403205	621	Transketolase involved in carbon fixation.	TRANSKETOLASE 1 (TKL1); (ATTKL1)
AT1G51980.1	1.37512	0.996099	0.334145	0.403205	622	Insulinase (Peptidase family M16) protein;(source:Araport11)
AT3G47520.1	1.37512	1.01688	0.329311	0.403205	623	Encodes a protein with NAD-dependent malate dehydrogenase activity, located in chloroplasts. The mRNA is cell-to-cell mobile.	PLASTIDIC NAD-DEPENDENT MALATE DEHYDROGENASE (pNAD-MDH);MALATE DEHYDROGENASE (MDH)
AT5G42650.1	1.37511	1.02363	0.327764	0.403205	624	Encodes a member of the cytochrome p450 CYP74 gene family that functions as an allene oxide synthase. This enzyme catalyzes dehydration of the hydroperoxide to an unstable allene oxide in the JA biosynthetic pathway. It shows a dual catalytic activity, the major one being a 13-AOS but also expressing a 9-AOS activity. CFA-Leu, CFA-Val, CFA-Met and CFA-Ala can induce the expression of AOS.	CYTOCHROME P450 74A (CYP74A);DELAYED DEHISCENCE 2 (DDE2);ALLENE OXIDE SYNTHASE (AOS)
AT3G50930.1	1.37512	0.996099	0.334145	0.403205	625	Encodes a protein that is present in a homo-multimeric protein complex on the outer mitochondrial membrane and plays a role in cell death and amplifying salicylic acid signalling. The mRNA is cell-to-cell mobile.	(ATBCS1);CYTOCHROME BC1 SYNTHESIS (BCS1);OUTER MITOCHONDRIAL MEMBRANE PROTEIN OF 66 KDA (OM66); (ATOM66)
AT1G09070.1	-0.692983	2.11158	0.332833	0.403205	626	SRC2 specifically binds the peptide PIEPPPHH, and moves from ER to a vacuole fraction where it gets internalized. Involved in Protein Storage Vacuole targeting. The mRNA is cell-to-cell mobile.	(ATSRC2);SOYBEAN GENE REGULATED BY COLD-2 ((AT)SRC2);SOYBEAN GENE REGULATED BY COLD-2 (SRC2)
AT2G13360.2	0.763616	1.60677	0.32002	0.403205	627	Encodes a peroxisomal photorespiratory enzyme that catalyzes transamination reactions with multiple substrates. It is involved in photorespiration.	L-SERINE:GLYOXYLATE AMINOTRANSFERASE (SGAT);ALANINE:GLYOXYLATE AMINOTRANSFERASE 1 (AGT1);ALANINE:GLYOXYLATE AMINOTRANSFERASE (AGT)
AT5G24400.1	1.37512	1.01688	0.329311	0.403205	628	Encodes a protein with 6-phosphoglucunolactonase activity that localizes to the chloroplasts and the peroxisome. However, mutant phenotypes observed in pgl3 mutant plants can be complemented with a chloroplast-targeted version of the protein. PGL3 likely functions in the oxidative branch of the pentose phosphate pathway. pgl3 mutant phenotypes suggest that it is important in pathogen defense and maintenance of cellular redox homeostasis.	EMBRYO DEFECTIVE 2024 (emb2024);6-PHOSPHOGLUCONOLACTONASE 3 (PGL3)
AT1G26550.1	0.763611	1.92371	0.32002	0.403205	629	FKBP-like peptidyl-prolyl cis-trans isomerase family protein;(source:Araport11)
AT5G54770.1	0.624199	1.47411	0.345657	0.416435	630	Encodes a thiamine biosynthetic gene that has a dual function in thiamine biosynthesis and mitochondrial DNA damage tolerance. It appears to be involved in producing the thiazole portion of thiamine (vitamin B1). A crystal structure of the protein reveals that it forms a 2-ring homo-octamer. The mRNA is cell-to-cell mobile.	(THI1);THIAMINE4 (THI4);THIAZOLE REQUIRING (TZ)
AT1G79040.1	0.337728	0.908492	0.351926	0.423315	631	Encodes for the 10 kDa PsbR subunit of photosystem II (PSII). This subunit appears to be involved in the stable assembly of PSII, particularly that of the oxygen-evolving complex subunit PsbP. Mutants defective in this gene have reduced amounts of subunits PsbP and PsbQ in PSII. In turn, assembly of PsbR is dependent on the presence of PsbJ.	PHOTOSYSTEM II SUBUNIT R (PSBR)
AT2G35370.1	0.790447	1.61754	0.35583	0.425315	632	Encodes glycine decarboxylase complex H protein. Involved in photorespiration. The mRNA is cell-to-cell mobile.	GLYCINE DECARBOXYLASE COMPLEX H (GDCH)
AT2G38270.1	0.790449	1.49092	0.35583	0.425315	633	Encodes protein homologous to CXIP1. CXIP1 is a PICOT domain containing protein interacts with CAX1, a high capacity calcium transporter. However, CXP2 does not interact with CAX1 and only moderately activates another calcium transporter CAX4.	GLUTAREDOXIN 16 (ATGRXS16);CAX-INTERACTING PROTEIN 2 (CXIP2);GLUTAREDOXIN 2 (ATGRX2)
AT3G22890.1	0.790442	1.42236	0.35583	0.425315	634	encodes ATP sulfurylase, the first enzyme in the sulfate assimilation pathway of Arabidopsis. It may also participate in selenium metabolism. The mRNA is cell-to-cell mobile.	ATP SULFURYLASE 1 (APS1); (ATPS1)
AT3G15000.1	0.790455	1.56682	0.35583	0.425315	635	Encodes RIP1 (RNA-editing factor interacting protein 1). Involved in chloroplast and mitochondrial RNA editing. The mRNA is cell-to-cell mobile.	MULTIPLE ORGANELLAR RNA EDITING FACTOR 8 (MORF8);RNA-EDITING FACTOR INTERACTING PROTEIN 1 (RIP1)
AT3G04840.1	0.544587	1.49819	0.356445	0.42538	636	Ribosomal protein S3Ae;(source:Araport11)	RIBOSOMAL PROTEIN ES1Z (ES1Z)
AT1G55670.1	0.493	1.43451	0.35972	0.427273	637	Encodes subunit G of photosystem I, an 11-kDa membrane protein that plays an important role in electron transport between plastocyanin and PSI and is involved in the stability of the PSI complex. PSI-G subunit is bound to PSI-B and is in contact with Lhca1. The protein inserts into thylakoids by a direct or "spontaneous" pathway that does not involve the activities of any known chloroplast protein-targeting machinery. PSI-G appears to be directly or indirectly involved in the interaction between Photosystem I and plastocyanin.	PHOTOSYSTEM I SUBUNIT G (PSAG)
AT5G03290.1	0.492997	1.28913	0.35972	0.427273	638	Encodes a catalytic subunit of the mitochondrially-localized NAD+- dependent isocitrate dehydrogenase. The mRNA is cell-to-cell mobile.	ISOCITRATE DEHYDROGENASE V (IDH-V)
AT4G26530.2	0.492987	1.4225	0.35972	0.427273	639	Similar to fructose-bisphosphate aldolase	(DEG22); (ATFBA5);FRUCTOSE-BISPHOSPHATE ALDOLASE 5 (FBA5)
AT5G49910.1	-0.266893	1.12654	0.37504	0.444774	640	Stromal heat shock protein involved in protein import into chloroplast. The mRNA is cell-to-cell mobile.	CHLOROPLAST HEAT SHOCK PROTEIN 70-2 (CPHSC70-2EAT SHOCK PROTEIN 70-2);HEAT SHOCK PROTEIN 70-7 (HSC70-7);CHLOROPLAST HEAT SHOCK PROTEIN 70-2 (cpHsc70-2);HEAT SHOCK PROTEIN 70-7 (HSP70-7)
AT4G27090.1	0.83754	1.34213	0.393935	0.465727	641	Cytoplasmic ribosomal protein.Essential gene as homozygotes are lethal and heterozygotes have various defects in gametophyte development and function.	(RPL14B);RIBOSOMAL PROTEIN EL14Y (EL14Y)
AT5G54900.1	0.837542	1.21197	0.393935	0.465727	642	RNA-binding protein 45A;(source:Araport11)	RNA-BINDING PROTEIN 45A (ATRBP45A);RNA-BINDING PROTEIN 45A (RBP45A)
AT1G11860.1	-0.327568	1.27771	0.394965	0.466219	643	T-protein is the aminomethyltransferase of the glycine cleavage multienzyme system GCS.	(GLDT)
AT1G49750.1	0.9419	1.05897	0.424965	0.496228	644	Leucine-rich repeat (LRR) family protein;(source:Araport11)
AT3G06050.1	0.9419	1.05897	0.424965	0.496228	645	Encodes a mitochondrial matrix localized peroxiredoxin involved in redox homeostasis. Knockout mutants have reduced root growth under certain oxidative stress conditions.	PEROXIREDOXIN IIF (ATPRXIIF);PEROXIREDOXIN IIF (PRXIIF)
AT3G48090.1	0.941899	1.05574	0.424965	0.496228	646	Component of R gene-mediated disease resistance in Arabidopsis thaliana with homology to eukaryotic lipases.	ENHANCED DISEASE SUSCEPTIBILITY 1 (EDS1); (ATEDS1)
AT4G33510.1	0.9419	1.05897	0.424965	0.496228	647	Enzyme catalyzing the first committed step in aromatic amino acid biosynthesis The mRNA is cell-to-cell mobile.	(ATDAHP2);3-DEOXY-D-ARABINO-HEPTULOSONATE 7-PHOSPHATE SYNTHASE (DHS2);3-DEOXY-D-ARABINO-HEPTULOSONATE-7-PHOSPHATE 2 (DAHP2)
AT5G66190.1	0.941898	1.04502	0.424965	0.496228	648	Encodes a leaf-type ferredoxin:NADP(H) oxidoreductase. It is present in both chloroplast stroma and thylakoid membranes but is more abundant in the thylakoid. The affinity of this enzyme for ferredoxin is slightly, but significantly, higher than AtLFNR2, an isoform of the same enzyme. AtLFNR1 forms a heterodimer with AtFNR2 and is also a prerequisite to attach AtFNR2 to the thylakoid membrane.	LEAF-TYPE CHLOROPLAST-TARGETED FNR 1 (LFNR1);LEAF FNR 1 (ATLFNR1);FERREDOXIN-NADP(+)-OXIDOREDUCTASE 1 (FNR1)
AT2G21870.1	0.941911	0.833395	0.424965	0.496228	649	Encodes the FAd subunit of mitochondrial F1F0-ATP synthase. Essential for pollen formation.	MALE GAMETOPHYTE DEFECTIVE 1 (MGP1);PHOSPHITE-INSENSITIVE 1 (PHI1)
AT2G47510.2	0.9419	1.05897	0.424965	0.496228	650	Encodes a mitochondrial-localized protein. The FUM1 gene appears to be essential, suggesting that FUM1 may play a crucial role as a fumarase in the tricarboxylic acid cycle.	FUMARASE 1 (FUM1)
AT3G14415.1	0.311098	0.76901	0.426859	0.497674	651	Encodes a glycolate oxidase that modulates reactive oxygen species-mediated signal transduction during nonhost resistance. The mRNA is cell-to-cell mobile.	GLYCOLATE OXIDASE 2 (GOX2)
AT4G25130.1	-0.952361	0.733412	0.434121	0.503819	652	Encodes a chloroplast-localized methionine sulfoxide reductase that is a member of the MSRA family. Involved in protection of chloroplasts from oxidative stress.	PEPTIDE MET SULFOXIDE REDUCTASE 4 (PMSR4);METHIONINE SULFOXIDE REDUCTASE A4 (MSRA4)
AT2G44650.1	-0.952362	0.745372	0.434121	0.503819	653	Encodes a chloroplast-localized chaperonin 10 whose mRNA is expressed in leaves and stems but not roots.	CHLOROPLAST CHAPERONIN 10 (CHL-CPN10);CHLOROPLAST CHAPERONIN 10 (CPN10)
AT1G09020.1	-0.952363	0.743704	0.434121	0.503819	654	Component of the regulatory subunit of SNF1-related protein kinase. As part of the regulatory complex it binds maltose which promotes kinase activity.	(KINbeta-gamma); (ATSNF4);HOMOLOG OF YEAST SUCROSE NONFERMENTING 4 (SNF4)
AT3G53580.1	-0.952359	0.633862	0.435318	0.504437	655	diaminopimelate epimerase family protein;(source:Araport11)
AT1G07770.2	0.605399	1.19405	0.441303	0.507499	656	Encodes cytoplasmic ribosomal protein S15a.	RIBOSOMAL PROTEIN US8Z (US8Z);RIBOSOMAL PROTEIN S15A (RPS15A)
AT3G01390.2	0.605391	1.15676	0.441303	0.507499	657	Subunit G of the vacuolar membrane ATPAse complex	(AVMA10);VACUOLAR MEMBRANE ATPASE 10 (VMA10)
AT2G04030.1	0.605385	0.943123	0.441303	0.507499	658	Encodes a chloroplast-targeted 90-kDa heat shock protein located in the stroma involved in red-light mediated deetiolation response and crucial for protein import into the chloroplast stroma. Mutants are resistant to chlorate, have elongated hypocotyls in light, and affect the expression of NR2, CAB, and RBCS but NOT NR1 and NiR.	HEAT SHOCK PROTEIN 88.1 (Hsp88.1);HEAT SHOCK PROTEIN 90.5 (HSP90.5);EMBRYO DEFECTIVE 1956 (emb1956); (CR88); (HSP90C); (ATHSP90C);HEAT SHOCK PROTEIN 90.5 (AtHsp90.5)
AT5G42020.1	-0.219802	0.619318	0.440554	0.507499	659	Luminal binding protein (BiP2) involved in polar nuclei fusion during proliferation of endosperm nuclei.	(HSP70-12);LUMINAL BINDING PROTEIN (BIP); (BIP2)
AT5G03650.1	0.605389	0.971982	0.441303	0.507499	660	Encodes starch branching enzyme (E.C.2.4.1.18) similar to SBE2 from maize and rice. Expressed throughout the plant and highest in seedlings and cauline leaves.	STARCH BRANCHING ENZYME 2.2 (SBE2.2)
AT4G18480.1	0.505158	1.13898	0.453663	0.519379	661	Encodes the CHLI subunit of magnesium chelatase which is required for chlorophyll biosynthesis. All four cysteine residues of the protein form two disulfide bonds (Cys102-Cys193 and Cys354-Cys396) under oxidized conditions but are fully reduced by reduction. It was suggested that the redox state of CHLI is regulated in vivo by the change of the redox environment in the chloroplasts probably via the Trx system.	(CHLI-1); (CHL11);LOW TEMPERATURE WITH OPEN-STOMATA 1 (LOST1);CHLORINA 42 (CH-42); (CHLI1);CHLORINA 42 (CH42)
AT1G23310.1	0.449163	0.778918	0.453686	0.519379	662	Identified by cloning the gene that corresponded to a purified protein having glyoxylate aminotransferase activity. Localized to the peroxisome and thought to be involved in photorespiration/ metabolic salvage pathway.	GLUTAMATE:GLYOXYLATE AMINOTRANSFERASE (GGT1);ALANINE-2-OXOGLUTARATE AMINOTRANSFERASE 1 (AOAT1);GLUTAMATE:GLYOXYLATE AMINOTRANSFERASE 1 (GGAT1)
AT1G20110.1	0.449163	0.715804	0.453686	0.519379	663	Encodes a protein that is localized to the peripheral membrane of late endosomal compartments. Involved in the regulation of mulitivesicular/prevacuolar compartment protein sorting. Loss of function mutations are embryo lethal. Regulates IRT1-dependent metal transport and metal homeostasis. The mRNA is cell-to-cell mobile.	PIGMENT DEFECTIVE EMBRYO 330 (PDE330);FYVE-DOMAIN PROTEIN 1 (FYVE1);FYVE DOMAIN PROTEIN REQUIRED FOR ENDOSOMAL SORTING 1 (FREE1)
AT3G43300.1	-0.459223	0.861493	0.462834	0.529053	664	AtMIN7 is an immunity associated Arabidopsis protein targeted by HopM1, a conserved Pseudomonas syringae virulence protein. AtMIN7 encodes one of the eight members of the Arabidopsis adenosine diphosphate (ADP) ribosylation factor (ARF) guanine nucleotide exchange factor (GEF) protein family. The AFR GEF proteins are key components of the vesicle trafficking system in eukaryotic cells. HopM1 mediates the destruction of AtMIN7 via the host proteasome. Critical for cuticle formation and related leaf surface defense against the bacterial pathogen Pseudomonas syringae pathovar tomato (Pto).	BFA-VISUALIZED ENDOCYTIC TRAFFICKING DEFECTIVE1 (BEN1);HOPM INTERACTOR 7 (ATMIN7);BREFELDIN A-INHIBITED GUANINE NUCLEOTIDE-EXCHANGE PROTEIN 5 (BIG5); (MIN7)
AT5G14040.1	0.291355	0.853872	0.468646	0.534891	665	Encodes a mitochondrial phosphate transporter. Modulates plant responses to salt stress.	MITOCHONDRIAL PHOSPHATE TRANSPORTER 3 (MPT3);PHOSPHATE TRANSPORTER 3;1 (PHT3;1)
AT3G25920.1	-0.472995	0.757292	0.471511	0.537352	666	encodes a plastid ribosomal protein CL15, a constituent of the large subunit of the ribosomal complex	RIBOSOMAL PROTEIN UL15C (UL15C);RIBOSOMAL PROTEIN L15 (RPL15)
AT3G52150.1	-0.747105	0.634542	0.479443	0.545573	667	RNA-binding (RRM/RBD/RNP motifs) family protein;(source:Araport11)	(CP29C);PLASTID-SPECI&#64257;C RIBOSOMAL PROTEIN 2 (PSRP2);RIBOSOMAL PROTEIN CS22 (CS22)
AT2G41100.3	-0.644603	0.966816	0.493483	0.560709	668	encodes a calmodulin-like protein, with six potential calcium binding domains. Calcium binding shown by Ca(2+)-specific shift in electrophoretic mobility. Expression induced by touch and darkness. Expression may also be developmentally controlled. Expression in growing regions of roots, vascular tissue, root/shoot junctions, trichomes, branch points of the shoot, and regions of siliques and flowers. The mRNA is cell-to-cell mobile.	CALMODULIN-LIKE 12 (CML12);ARABIDOPSIS THALIANA CALMODULIN LIKE 4 (ATCAL4);TOUCH 3 (TCH3)
AT2G38140.1	-0.582982	0.857576	0.495892	0.562604	669	plastid-specific ribosomal protein 4 (PSRP4) mRNA, complete The mRNA is cell-to-cell mobile.	PLASTID-SPECIFIC RIBOSOMAL PROTEIN 4 (PSRP4);RIBOSOMAL PROTEIN BTHXC (BTHXC)
AT4G09650.1	0.5877	0.682226	0.504878	0.567707	670	Encodes the chloroplast ATPase delta-subunit. The mRNA is cell-to-cell mobile.	ATP SYNTHASE DELTA-SUBUNIT GENE (ATPD);PIGMENT DEFECTIVE 332 (PDE332)
AT1G27400.1	0.587698	0.674933	0.504878	0.567707	671	Ribosomal protein L22p/L17e family protein;(source:Araport11)	RIBOSOMAL PROTEIN UL22Z (UL22Z)
AT5G14670.1	0.587689	0.817944	0.504878	0.567707	672	A member of ARF GTPase family. Arabidopsis has 21 members of this family, known to be essential for vesicle coating and uncoating and functions in GTP-binding. Gene encoding ADP-ribosylation factor and similar to ADP-ribosylation factor DcARF1 (GI:965483) (Daucus carota), other ARFs and ARF-like proteins. The gene is shown to play a role in cell division, cell expansion and cellulose production using antisense construct.	ADP-RIBOSYLATION FACTOR A1B (ARFA1B);ADP-RIBOSYLATION FACTOR A1B (ATARFA1B)
AT5G11450.1	0.5877	0.680855	0.504878	0.567707	673	PsbP domain protein (Mog1/PsbP/DUF1795-like photosystem II reaction center PsbP family protein);(source:Araport11)	PSBP DOMAIN PROTEIN 5 (PPD5)
AT1G08450.1	0.587684	0.789395	0.504878	0.567707	674	Encodes one of three Arabidopsis calreticulins. In CRT-deficient mouse fibroblasts, this protein restores ER Ca2+ levels. Non-receptor component required for EFR-mediated immunity. Mutants show de-repressed anthocyanin accumulation in the presence of elf18, and EFR accumulation and signalling.	EMS-MUTAGENIZED BRI1 SUPPRESSOR 2 (EBS2);CALRETICULIN 3 (CRT3);PRIORITY IN SWEET LIFE 1 (PSL1)
AT1G32060.1	-0.269324	0.815757	0.504607	0.567707	675	Phosphoribulokinase is an essential enzyme of the Calvin-Benson-Bassham (CBB) cycle (photosynthetic carbon fixation). It catalyzes the ATP-dependent conversion of ribulose-5-phosphate (Ru5P) to ribulose-1,5-bisphosphate.	PHOSPHORIBULOKINASE (PRK)
AT4G27000.1	0.417669	1.14181	0.513397	0.576433	676	RNA-binding (RRM/RBD/RNP motifs) family protein;(source:Araport11)	(ATRBP45C)
AT1G08830.1	0.47397	0.61354	0.517219	0.578351	677	Encodes a cytosolic copper/zinc superoxide dismutase CSD1 that can detoxify superoxide radicals. Its expression is affected by miR398-directed mRNA cleavage. Regulated by biotic and abiotic stress. Activation of CSD1 in the cytoplasm involves both a CCS-dependent and -independent pathway.	SUPEROXIDE DISMUTASE 1 (SOD1);COPPER/ZINC SUPEROXIDE DISMUTASE 1 (CSD1);SUPEROXIDE DISMUTASE 1 (ATSOD1)
ATCG00160.1	0.473968	1.01618	0.517219	0.578351	678	Chloroplast ribosomal protein S2	RIBOSOMAL PROTEIN US2C (US2C);RIBOSOMAL PROTEIN S2 (RPS2)
AT5G09590.1	0.175423	0.466477	0.517392	0.578351	679	heat shock protein 70 (Hsc70-5); nuclear	HEAT SHOCK PROTEIN 70-10 (HSP70-10);MITOCHONDRIAL HSO70 2 (MTHSC70-2);HEAT SHOCK COGNATE (HSC70-5)
AT4G10340.1	0.271382	0.784041	0.533383	0.595349	680	photosystem II encoding the light-harvesting chlorophyll a/b binding protein CP26 of the antenna system of the photosynthetic apparatus The mRNA is cell-to-cell mobile.	CHLOROPHYLL PROTEIN 26 (CP26);LIGHT HARVESTING COMPLEX OF PHOTOSYSTEM II 5 (LHCB5)
AT2G30950.1	0.244973	0.628405	0.545304	0.607762	681	Metalloprotease that functions in thylakoid membrane biogenesis. Involved in the repair of PSII following damaged incurred during photoinhibition. Forms a complex with VAR1. Mutants show a variegated phenotype, which decreases during development. Transcript and protein levels increase with light intensity. In plsp1-1 mutant plastids, the nonmature form of the protein localizes in the membrane.	VARIEGATED 2 (VAR2); (FTSH2)
AT4G39260.1	-0.253094	0.472202	0.573738	0.638514	682	Encodes a glycine-rich protein with RNA binding domain at the N-terminus. Protein is structurally similar to proteins induced by stress in other plants. Gene expression is induced by cold. Transcript undergoes circadian oscillations that is depressed by overexpression of AtGRP7. A substrate of the type III effector HopU1 (mono-ADP-ribosyltransferase).	RNA-BINDING GLYCINE-RICH PROTEIN A6 (RBGA6); (GRP8);COLD, CIRCADIAN RHYTHM, AND RNA BINDING 1 (CCR1);GLYCINE-RICH PROTEIN 8 (ATGRP8);GLYCINE-RICH RNA-BINDING PROTEIN 8 (GR-RBP8)
AT5G19220.1	0.555273	0.410141	0.58612	0.645667	683	Encodes the large subunit of ADP-glucose pyrophosphorylase which catalyzes the first, rate limiting step in starch biosynthesis. The large subunit plays a regulatory role whereas the small subunit (ApS) is the catalytic isoform. Four isoforms (ApL1-4) have been identified. ApL1 is the major large subunit isoform present in leaves. Mutational analysis of APS1 suggests that APL1 and APL2 can compensate for loss of APS1 catalytic activity,suggesting both have catalytic as well as regulatory functions.	ADP GLUCOSE PYROPHOSPHORYLASE 2 (ADG2);ADP GLUCOSE PYROPHOSPHORYLASE LARGE SUBUNIT 1 (APL1)
AT1G45145.1	0.555272	0.503739	0.58612	0.645667	684	encodes a cytosolic thioredoxin that reduces disulfide bridges of target proteins by the reversible formation of a disulfide bridge between two neighboring Cys residues present in the active site. Thioredoxins have been found to regulate a variety of biological reactions in prokaryotic and eukaryotic cells.	THIOREDOXIN H-TYPE 5 (TRX-H5);THIOREDOXIN H-TYPE 5 (TRX5);THIOREDOXIN H-TYPE 5 (ATTRX5);THIOREDOXIN H-TYPE 5 (ATH5);LOCUS OF INSENSITIVITY TO VICTORIN 1 (LIV1)
AT4G08850.1	0.555274	0.526686	0.58612	0.645667	685	MIK1 encodes a receptor kinase that forms a complex with MDIS1/MIK2 and binds LURE1, the female pollen guidance chemi-attractant. MIK1 phosphorylates MDIS1 and is autophosphorylated.	MDIS1-INTERACTING RECEPTOR LIKE KINASE2 (MIK2)
AT3G47470.1	0.375429	0.491167	0.585149	0.645667	686	Encodes a chlorophyll a/b-binding protein that is more similar to the PSI Cab proteins than the PSII cab proteins. The predicted protein is about 20 amino acids shorter than most known Cab proteins.	LIGHT-HARVESTING CHLOROPHYLL-PROTEIN COMPLEX I SUBUNIT A4 (LHCA4); (CAB4)
AT5G58470.2	0.555277	0.522827	0.58612	0.645667	687	TBP-associated factor 15B;(source:Araport11)	TBP-ASSOCIATED FACTOR 15B (TAF15b)
AT4G29510.1	0.555277	0.522827	0.58612	0.645667	688	Has arginine N-methyltransferase activity. Modifies AtMBD7.	PROTEIN ARGININE METHYLTRANSFERASE 1B (PRMT1B);ARABIDOPSIS THALIANA PROTEIN ARGININE METHYLTRANSFERASE 1B (ATPRMT1B);ARABIDOPSIS THALIANA ARGININE METHYLTRANSFERASE 11 (ATPRMT11);ARGININE METHYLTRANSFERASE 11 (PRMT11)
AT1G47500.1	0.375433	0.640435	0.585149	0.645667	689	RNA-binding protein 47C;(source:Araport11)	RNA-BINDING PROTEIN 47C' (ATRBP47C');RNA-BINDING PROTEIN 47C' (RBP47C')
AT2G36580.1	-0.318166	0.428579	0.587161	0.645877	690	Pyruvate kinase family protein;(source:Araport11)
AT3G50820.1	0.243645	0.323452	0.588535	0.646452	691	Encodes a protein which is an extrinsic subunit of photosystem II and which has been proposed to play a central role in stabilization of the catalytic manganese cluster. In <i>Arabidopsis thaliana</i> the PsbO proteins are encoded by two genes: <i>psbO1</i> and <i>psbO2</i>. PsbO2 is the minor isoform in the wild-type. Mutants defective in this gene have been shown to be affected in the dephosphorylation of the D1 protein of PSII.	OXYGEN EVOLVING COMPLEX SUBUNIT 33 KDA (OEC33);PHOTOSYSTEM II SUBUNIT O-2 (PSBO2);PHOTOSYSTEM II SUBUNIT O-2 (PSBO-2)
AT5G28540.1	-0.148878	0.292207	0.594796	0.652385	692	Encodes the luminal binding protein BiP, an ER-localized member of the HSP70 family. BiP is composed of an N-terminal ATP binding domain and a C-terminal domain that binds to hydrophobic patches on improperly/incompletely folded proteins in an ATP-dependent manner. Involved in polar nuclei fusion during proliferation of endosperm nuclei.	(HSP70-11); (BIP1)
AT3G62530.1	0.427666	0.442561	0.596234	0.653019	693	ARM-repeat superfamily protein containing a mitochondria-targeting peptide; pollen killer antidote of the pollen killer activity of locus PK3.	ANTIDOTE OF POLLEN KILLER ON CHROMOSOME 3 (APOK3)
AT1G42970.1	-0.102307	0.271605	0.607996	0.664941	694	Encodes chloroplast localized glyceraldehyde-3-phosphate dehydrogenase that can use both NADH and NADPH to reduce 1,3-diphosphate glycerate. It forms A2B2 heterotetramers with GapA forms of the GADPH enzyme. These complexes are active in the light under reducing conditions, but show reduced NADPH-dependent activity in response to oxidized thioredoxins and increased NAD(H)/NADP(H) ratios due to the formation of inactive A8B8 hexadecamers. The mRNA is cell-to-cell mobile.	GLYCERALDEHYDE-3-PHOSPHATE DEHYDROGENASE B SUBUNIT (GAPB)
AT5G50920.1	-0.166626	0.335119	0.624499	0.682007	695	Encodes a protein that is similar to ATP-dependent Clp protease ATP-binding subunit / ClpC. Involved in protein import into the chloroplast. May provide ATP source that drives the TIC (Translocon at the Inner envelope membrane of Chloroplasts) translocation machinery. Association of Hsp93 with the inner envelope membrane through its N domain is important for the functions of Hsp93 in vivo.	INCREASED RESISTANCE TO MYZUS PERSICAE 1 (IRM1);CLPC HOMOLOGUE 1 (CLPC1);DE-REGULATED CAO ACCUMULATION 1 (DCA1); (CLPC); (ATHSP93-V);HEAT SHOCK PROTEIN 93-V (HSP93-V)
AT5G26000.1	-0.23285	0.327488	0.642191	0.70032	696	member of Glycoside Hydrolase Family 1. encodes one of two known functional myrosinase enzymes in Arabidopsis. The enzyme catalyzes the hydrolysis of glucosinolates into compounds that are toxic to various microbes and herbivores.	THIOGLUCOSIDE GLUCOHYDROLASE 1 (TGG1); (AtTGG1);BETA GLUCOSIDASE 38 (BGLU38)
AT1G08360.1	-0.312497	0.32964	0.64334	0.700567	697	Ribosomal protein L1p/L10e family;(source:Araport11)	RIBOSOMAL PROTEIN UL1Z (UL1Z)
AT4G09010.1	0.298655	0.245438	0.646414	0.702905	698	Encodes a thylakoid lumen protein that was initially believed to act as a microsomal ascorbate peroxidase APX4 but to date, no evidence of enzymatic activity has been found.	THYLAKOID LUMEN 29 (TL29);ASCORBATE PEROXIDASE 4 (APX4)
AT2G24940.1	-0.309604	0.292553	0.664922	0.721996	699	membrane-associated progesterone binding protein 2;(source:Araport11)	MEMBRANE-ASSOCIATED PROGESTERONE BINDING PROTEIN 2 (MAPR2);MEMBRANE-ASSOCIATED PROGESTERONE BINDING PROTEIN 2 (AtMAPR2)
AT4G38970.1	-0.167324	0.297645	0.6673	0.723544	700	Protein is tyrosine-phosphorylated and its phosphorylation state is modulated in response to ABA in Arabidopsis thaliana seeds.	FRUCTOSE-BISPHOSPHATE ALDOLASE 2 (FBA2); (ATFBA2)
AT3G26650.1	0.0965916	0.182796	0.673562	0.728255	701	Encodes one of the two subunits forming the photosynthetic glyceraldehyde-3-phosphate dehydrogenase (GAPDH) and as such a constituent of the supramolecular complex with phosphoribulokinase (PRK) thought to be linked by a small peptide encoded by CP12-2. GapA-1 is coordinately expressed by light with PRK and CP12-2. The enzyme activity, tested in leaf protein extracts dropped significantly after external sucrose treatment for the photosynthetic GAPDH (NADPH-dependent) but not for the cytosolic GAPDH (NADH-dependent).	(GAPA1);GLYCERALDEHYDE 3-PHOSPHATE DEHYDROGENASE A SUBUNIT (GAPA);GLYCERALDEHYDE 3-PHOSPHATE DEHYDROGENASE A SUBUNIT 1 (GAPA-1)
AT4G35450.5	0.315749	0.415514	0.673564	0.728255	702	A molecular chaperone that binds to the transmembrane domains of interacting proteins to prevent aggregation and direct them to the right location after translation.Involved in targeting of chloroplast outer membrane proteins to the chloroplast. Double mutants of AKR2A and the highly homologous AKR2B have yellow leaves, significantly reduced chloroplast proteins, and no thylakoid membranes.	ANKYRIN REPEAT-CONTAINING PROTEIN 2 (AKR2)
AT5G35680.3	-0.305832	0.3002	0.688421	0.741151	703	Nucleic acid-binding, OB-fold-like protein;(source:Araport11)
AT5G14320.1	-0.305845	0.490176	0.688421	0.741151	704	Ribosomal protein S13/S18 family;(source:Araport11)	EMBRYO DEFECTIVE 3137 (EMB3137);RIBOSOMAL PROTEIN US13C (US13C)
AT5G47190.1	-0.305849	0.333047	0.688421	0.741151	705	Ribosomal protein L19 family protein;(source:Araport11)	PLASTID RIBOSOMAL PROTEINS OF THE 50S SUBUNIT 19 (PRPL19);RIBOSOMAL PROTEIN BL19CY (BL19CY)
AT1G13270.1	0.476599	0.190465	0.70024	0.744242	706	Encodes a methionine aminopeptidase formerly called MAP1B, renamed to MAP1C.	METHIONINE AMINOPEPTIDASE 1B (MAP1C);METHIONINE AMINOPEPTIDASE 1B (MAP1B)
AT5G65840.1	0.476601	0.192449	0.70024	0.744242	707	Thioredoxin superfamily protein;(source:Araport11)
AT4G34670.1	0.237057	0.283294	0.702078	0.744242	708	Ribosomal protein S3Ae;(source:Araport11)	RIBOSOMAL PROTEIN ES1Y (ES1Y)
AT4G37930.1	-0.177163	0.239049	0.697618	0.744242	709	Encodes a protein with mitochondrial serine hydroxymethyltransferase activity, which functions in the photorespiratory pathway, catalyzes the conversion of serine and tetrahydrofolate to glycine and 5,10-methylene tetrahydrofolate. Involved in controlling cell damage caused by abiotic stress, such as high light and salt and the hypersensitive defense response of plants.	SERINE HYDROXYMETHYLTRANSFERASE 1 (SHMT1);SERINE TRANSHYDROXYMETHYLTRANSFERASE 1 (SHM1);SERINE TRANSHYDROXYMETHYLTRANSFERASE (STM)
AT1G69830.1	0.237062	0.24719	0.702078	0.744242	710	Encodes a plastid-localized &#945;-amylase. Expression is reduced in the SEX4 mutant. Loss of function mutations show normal diurnal pattern of starch accumulation/degradation. Expression follows circadian rhythms.	ALPHA-AMYLASE-LIKE 3 (ATAMY3);ALPHA-AMYLASE-LIKE 3 (AMY3)
ATCG00350.1	0.476599	0.190465	0.70024	0.744242	711	Encodes psaA protein comprising the reaction center for photosystem I along with psaB protein; hydrophobic protein encoded by the chloroplast genome.	(PSAA)
AT3G18080.1	0.476604	0.191043	0.70024	0.744242	712	B-S glucosidase 44;(source:Araport11)	B-S GLUCOSIDASE 44 (BGLU44)
AT3G48560.1	0.476604	0.191043	0.70024	0.744242	713	Catalyzes the formation of acetolactate from pyruvate, the first step in valine and isoleucine biosynthesis. Requires FAD, thiamine pyrophosphate and Mg. Inhibited by the sulphonylurea herbicide, chlorsulphuron, and the imidazolinone herbicide, imazapyr. The obtained crystal structure of acetohydroxyacid synthase AHAS, EC 2.2.1.6)in complex with herbicides of the sulphonylurea and imidazolinone family reveals the molecular basis for substrate/inhibitor binding.	IMIDAZOLE RESISTANT 1 (IMR1);TRIAZOLOPYRIMIDINE RESISTANT 5 (TZP5);CHLORSULFURON/IMIDAZOLINONE RESISTANT 1 (CSR1);ACETOLACTATE SYNTHASE (ALS);ACETOHYDROXY ACID SYNTHASE (AHAS)
AT3G48930.1	0.351719	0.225843	0.6995	0.744242	714	Nucleic acid-binding, OB-fold-like protein;(source:Araport11)	RIBOSOMAL PROTEIN US17Z (US17Z);EMBRYO DEFECTIVE 1080 (EMB1080)
AT2G36880.1	0.116677	0.255386	0.700655	0.744242	715	Topoisomerase VI physically interacts with S-adenosylmethionine synthase methionine adenosyl transferase 3 (MAT3), which is required for H3K9me2. A Topoisomerase VI defect affects MAT3 occupancy on heterochromatic elements and its exclusion from euchromatic islands, thereby providing a possible mechanistic explanation to the essential role of Topoisomerase VI in the delimitation of chromatin domains.	METHIONINE ADENOSYLTRANSFERASE 3 (MAT3)
AT2G17870.1	0.237053	0.225947	0.702078	0.744242	716	Encodes COLD SHOCK DOMAIN PROTEIN 3 (CSP3), involved in the acquisition of freezing tolerance.	COLD SHOCK DOMAIN PROTEIN 3 (CSP3);ARABIDOPSIS COLD SHOCK DOMAIN PROTEIN 3 (ATCSP3)
AT5G04140.2	-0.300707	0.235405	0.71432	0.75406	717	Encodes a gene whose sequence is similar to ferredoxin dependent glutamate synthase (Fd-GOGAT). Expression in leaves is induced by light and sucrose. Proposed to be involved in photorespiration and nitrogen assimilation. The mRNA is cell-to-cell mobile.	FERREDOXIN-DEPENDENT GLUTAMATE SYNTHASE (FD-GOGAT); (GLUS);FERREDOXIN-DEPENDENT GLUTAMATE SYNTHASE 1 (GLS1);GLUTAMATE SYNTHASE 1 (GLU1)
AT1G07140.1	-0.300707	0.236233	0.71432	0.75406	718	Encodes a putative Ran-binding protein (siRanBP).	(SIRANBP)
AT1G04170.1	-0.300707	0.312215	0.71432	0.75406	719	protein synthesis initiation factor eIF2 gamma The mRNA is cell-to-cell mobile.	EUKARYOTIC TRANSLATION INITIATION FACTOR 2 GAMMA SUBUNIT (EIF2 GAMMA)
AT3G02080.1	-0.199173	0.274784	0.729125	0.768619	720	Ribosomal protein S19e family protein;(source:Araport11)	RIBOSOMAL PROTEIN ES19Z (ES19Z)
AT1G56580.1	0.232857	0.232658	0.740441	0.779466	721	Encodes SMALLER WITH VARIABLE BRANCHES (SVB), a protein with a conserved domain of unknown function (DUF538). The trichomes of the SVB mutants are smaller and exhibit branches of variable length and number. ABA responsive trichome formation regulator.	SMALLER WITH VARIABLE BRANCHES (SVB)
AT3G12290.1	-0.293337	0.213747	0.743355	0.781449	722	MTHFD1 encodes a cytoplasmic bifunctional methylenetetrahydrofolate dehydrogenase/methenyltetrahydrofolate cyclohydrolase that is involved in one carbon metabolism and control of DNA methylation.	METHYLENETETRAHYDROFOLATE DEHYDROGENASE/METHENYLTETRAHYDROFOLATE CYCLOHYDROLASE (MTHFD1)
AT5G16470.1	-0.281809	0.0932892	0.776756	0.815433	723	zinc finger (C2H2 type) family protein;(source:Araport11)	METHYLENE BLUE SENSITIVITY 2 (MBS2)
AT3G15190.1	0.224911	0.120807	0.786791	0.821423	724	chloroplast 30S ribosomal protein S20;(source:Araport11)	PLASTID RIBOSOMAL PROTEIN S20 (PRPS20);RIBOSOMAL PROTEIN BS20C (BS20C)
AT5G35360.1	0.224909	0.155076	0.786791	0.821423	725	Encodes biotin carboxylase subunit (CAC2).	ACETYL CO-ENZYME A CARBOXYLASE BIOTIN CARBOXYLASE SUBUNIT (CAC2)
AT1G76010.1	0.224911	0.157142	0.786791	0.821423	726	Together with other ALBA proteins phase separates into stress granules and processing bodies under heat stress and directly binds to and recruits mRNAs to protect from degradation. Confers thermotolerance through stabilizing HSF messenger RNAs in cytoplasmic granules.	(ALBA5); (ATALBA1); (ALBA1); (ALBA4)
AT4G11850.1	0.224896	0.142615	0.786791	0.821423	727	Encodes a phospholipase D (gamma) that is involved in aluminum tolerance and plays a role in membrane lipid modulation under Al stress.	MATERNAL EFFECT EMBRYO ARREST 54 (MEE54);PHOSPHOLIPASE D GAMMA 1 (PLDGAMMA1)
AT3G22060.1	-0.13662	0.0812916	0.788616	0.822198	728	contains Pfam profile: PF01657 Domain of unknown function that is usually associated with protein kinase domain Pfam:PF00069, however this protein does not have the protein kinase domain
AT3G46780.1	-0.172218	0.0725725	0.790395	0.822921	729	plastid transcriptionally active 16;(source:Araport11)	PLASTID TRANSCRIPTIONALLY ACTIVE 16 (PTAC16)
ATCG00500.1	-0.261294	0.0625727	0.816913	0.843588	730	Encodes the carboxytransferase beta subunit of the Acetyl-CoA carboxylase (ACCase) complex in plastids. This complex catalyzes the carboxylation of acetyl-CoA to produce malonyl-CoA, the first committed step in fatty acid synthesis.	ACETYL-COA CARBOXYLASE CARBOXYL TRANSFERASE SUBUNIT BETA (ACCD)
AT3G48000.1	-0.261288	0.0740579	0.816913	0.843588	731	Encodes a putative (NAD+) aldehyde dehydrogenase.	ALDEHYDE DEHYDROGENASE 2B4 (ALDH2B4);ALDEHYDE DEHYDROGENASE 2A (ALDH2A);ALDEHYDE DEHYDROGENASE 2 (ALDH2)
AT1G48050.1	-0.261295	0.0762581	0.816913	0.843588	732	Ku80 and ku70 form the heterodimer complex Ku, required for proper maintenance of the telomeric C strand. Ku regulates the extension of the telomeric G strand. Interacts with WEX, and this interaction stimulates the WEX exonuclease activity. Binds double stranded DNA breaks as a heterodimer with Ku70, involved in non-homologous end joining repair. Mutants are defective in T-DNA integration. Over expression confers increased resistance to DNA damage agents and increased susceptibility to T-DNA transformation.	ARABIDOPSIS THALIANA KU80 HOMOLOG (ATKU80); (KU80)
AT1G15130.1	-0.261296	0.0759515	0.816913	0.843588	733	ALIX mediates endosomal protein trafficking and turnover through the ESCRT/MVB pathway. One target is the phosphate transporter PHT1;1. Modulates ABA-mediated inhibition of plant growth and stomatal aperture (PMID:31363038).	ALG-2 INTERACTING PROTEIN-X (ALIX)
AT4G02770.1	-0.154286	0.0967945	0.814776	0.843588	734	Encodes a protein predicted by sequence similarity with spinach PsaD to be photosystem I reaction center subunit II (PsaD1)	PHOTOSYSTEM I SUBUNIT D-1 (PSAD-1); (PSAD1)
AT1G13930.2	-0.123003	0.0860419	0.815197	0.843588	735	Involved in response to salt stress. Knockout mutants are hypersensitive to salt stress. The mRNA is cell-to-cell mobile.
AT2G05520.1	0.108368	0.069153	0.843184	0.868937	736	Encodes a glycine-rich protein that is expressed mainly in stems and leaves. AtGRP3 functions in root size determination during development and in Al stress. mRNA levels are upregulated in response to ABA, salicylic acid and ethylene but downregulated in response to desiccation. The mRNA is cell-to-cell mobile.	GLYCINE-RICH PROTEIN 3 (ATGRP-3);GLYCINE-RICH PROTEIN 3 (GRP3);ARABIDOPSIS GLYCINE RICH PROTEIN 3 (ATGRP3);GLYCINE-RICH PROTEIN 3 (GRP-3)
AT4G27230.2	-0.107352	0.0880834	0.843751	0.868937	737	Encodes HTA2, a histone H2A protein.	HISTONE H2A 2 (HTA2)
AT1G75950.1	-0.131879	0.0548932	0.849638	0.873814	738	SKP1 is core component of the SCF family of E3 ubiquitin ligases and serves to tether the rest of the complex to an F-box protein, which provides specificity in binding to ubiquitin ligase substrate proteins. Predominately expressed from leptotene to pachytene. Negatively regulates recombination. Interacts with P0, a silencing suppressor protein encoded by poleroviruses by means of a conserved minimal F-box motif. The mRNA is cell-to-cell mobile.	UFO INTERACTING PROTEIN 1 (UIP1); (SKP1A);S PHASE KINASE-ASSOCIATED PROTEIN 1 (SKP1);ARABIDOPSIS SKP1 HOMOLOGUE 1 (ASK1); (ATSKP1)
AT3G11510.1	0.11802	0.068209	0.851708	0.874759	739	Ribosomal protein S11 family protein;(source:Araport11)	RIBOSOMAL PROTEIN US11Y (US11Y)
AT2G37660.1	0.138011	0.0582048	0.857714	0.877365	740	NAD(P)-binding Rossmann-fold superfamily protein;(source:Araport11)
AT4G38680.1	0.138005	0.0572748	0.857714	0.877365	741	Encodes a glycine-rich protein that binds nucleic acids and promotes DNA melting. Its transcript and protein levels are up-regulated in response to cold treatment with protein levels peaking earlier in shoots (~10-14 days) than in roots (~21 days). It is normally expressed in meristematic regions and developing tissues where cell division occurs. RNAi and antisense lines with lower levels of CSP2/GRP2 transcripts flower earlier than wild type plants and have some defects in anther and seed development.	ARABIDOPSIS THALIANA COLD SHOCK PROTEIN 2 (ATCSP2);COLD SHOCK PROTEIN 2 (CSP2);COLD SHOCK DOMAIN PROTEIN 2 (CSDP2);GLYCINE RICH PROTEIN 2 (GRP2)
AT1G09590.1	0.138004	0.0753594	0.857714	0.877365	742	Translation protein SH3-like family protein;(source:Araport11)	RIBOSOMAL PROTEIN EL21Z (EL21Z)
AT5G66570.1	-0.0695644	0.0403134	0.870353	0.8879	743	Encodes a protein which is an extrinsic subunit of photosystem II and which has been proposed to play a central role in stabilization of the catalytic manganese cluster. In <i>Arabidopsis thaliana</i> the PsbO proteins are encoded by two genes: <i>psbO1</i> and <i>psbO2</i>. PsbO1 is the major isoform in the wild-type. In plsp1-1 mutant plastids, the nonmature form of the protein localizes in the membrane. The mRNA is cell-to-cell mobile.	OXYGEN EVOLVING COMPLEX 33 KILODALTON PROTEIN (OE33);OXYGEN EVOLVING ENHANCER PROTEIN 33 (OEE33);33 KDA OXYGEN EVOLVING POLYPEPTIDE 1 (OEE1);PS II OXYGEN-EVOLVING COMPLEX 1 (PSBO-1);MANGANESE-STABILIZING PROTEIN 1 (MSP-1);PS II OXYGEN-EVOLVING COMPLEX 1 (PSBO1)
AT2G25450.1	-0.214472	0.029836	0.869962	0.8879	744	Encodes a 2-oxoacid-dependent dioxygenase involved in the production of 2-hydroxybut-3-enyl glucosinolate.	GLUCOSINOLATE HYDROXYLASE (GSL-OH)
TCV_P38	-0.0817957	0.0169664	0.898854	0.915745	745
AT2G21330.1	0.0430975	0.0193345	0.918033	0.934031	746	Plastid isoform of fructose-bisphosphate aldolase 1. This is one of three plastid isoforms and arose with FBA2, from a recent duplication. Functions in carbon fixation via Calvin-Benson-Bassham cycle.	(ATFBA1);FRUCTOSE-BISPHOSPHATE ALDOLASE 1 (FBA1)
AT5G67360.1	0.0278874	0.00955576	0.923104	0.937933	747	Encodes a subtilisin-like serine protease essential for mucilage release from seed coats.	(ARA12);SUBTILISIN-LIKE SERINE PROTEASE 1.7 (SBT1.7)
AT5G35630.3	-0.038037	0.0124101	0.925192	0.938797	748	chloroplastic glutamine synthetase The mRNA is cell-to-cell mobile.	GLUTAMINE SYNTHETASE LIKE 1 (ATGSL1);GLUTAMINE SYNTHETASE 2 (GLN2);GLUTAMINE SYNTHETASE 2 (GS2)
AT1G48030.2	-0.0647373	0.00905684	0.934961	0.947444	749	Encodes a mitochondrial lipoamide dehydrogenase whose expression is induced by light.	MITOCHONDRIAL LIPOAMIDE DEHYDROGENASE 1 (mtLPD1)
AT5G20010.1	0.0277281	0.0111911	0.938167	0.949425	750	A member of RAN GTPase gene family. Encodes a small soluble GTP-binding protein. Likely to be involved in nuclear translocation of proteins. May also be involved in cell cycle progression. The mRNA is cell-to-cell mobile.	ARABIDOPSIS THALIANA RAS-RELATED NUCLEAR PROTEIN (ATRAN1);RAS-RELATED NUCLEAR PROTEIN (RAN1);RAS-RELATED NUCLEAR PROTEIN-1 (RAN-1)
AT1G29900.1	0.0694509	0.00998429	0.941574	0.951604	751	Encodes carbamoyl phosphate synthetase (CPS) large subunit (CARB), also named as VEN3. Heterologous expression of the Arabidopsis VEN3 and VEN6 genes in a CPS-deficient Escherichia coli strain fully restored bacterial growth in minimal medium, demonstrating the enzymatic activity of the VEN3 and VEN6 proteins.	VENOSA 3 (VEN3);CELLULOSE SYNTHASE LIKE B6 (CLSB6);CARBAMOYL PHOSPHATE SYNTHETASE B (CARB)
AT4G33010.1	-0.0256398	0.00697068	0.95055	0.959398	752	Glycine decarboxylase P-protein 1, catalyzes the degradation of glycine.	GLYCINE DECARBOXYLASE P-PROTEIN 1 (AtGLDP1);GLYCINE DECARBOXYLASE P-PROTEIN 1 (GLDP1)
AT1G14000.1	0.0263338	0.00183555	0.96906	0.975486	753	Encodes a protein with similarity to members of the C1 subgroup of MAP kinase kinase kinases. Interacts physically with the receptor kinase BRL2/VH1 and appears to be involved in auxin and brassinosteriod signaling. The mRNA is cell-to-cell mobile.	VH1-INTERACTING KINASE (VIK); (ILK6)
AT2G25970.1	0.0263389	0.00411752	0.96906	0.975486	754	KH domain-containing protein;(source:Araport11)	(ATKH8)
AT1G21750.1	-0.0117352	0.00043328	0.985484	0.990705	755	Encodes a protein disulfide isomerase-like (PDIL) protein, a member of a multigene family within the thioredoxin (TRX) superfamily; isoform contains non-consensus GA donor splice site at intron 9. Transcript levels for this gene are up-regulated in response to three different chemical inducers of ER stress (dithiothreitol, beta-mercaptoethanol, and tunicamycin). Neither AtIRE1-2 nor AtbZIP60 appear to be required for this response. The mRNA is cell-to-cell mobile.	PDI-LIKE 1-1 (PDIL1-1);PDI-LIKE 1-1 (ATPDIL1-1);ARABIDOPSIS THALIANA PROTEIN DISULFIDE ISOMERASE 5 (ATPDI5);PROTEIN DISULFIDE ISOMERASE 5 (PDI5)
AT3G63140.1	-0.0110611	0.000257965	0.989735	0.991041	756	Encodes a protein with ribonuclease activity that is involved in plastid rRNA maturation.	CHLOROPLAST STEM-LOOP BINDING PROTEIN OF 41 KDA (CSP41A)
AT5G20290.1	-0.0110732	0.000252118	0.989735	0.991041	757	Ribosomal protein S8e family protein;(source:Araport11)	RIBOSOMAL PROTEIN ES8Z (ES8Z)
AT2G01250.1	-0.0110706	0.000350682	0.989735	0.991041	758	Cytosolic ribosomal 60S subunit protein.	RIBOSOMAL PROTEIN UL30Y (UL30Y); (RPL7B)
AT1G26630.1	3.39083e-05	1.32439e-08	0.999925	0.999925	759	Eukaryotic translation initiation factor 5A-2. Involved in programmed cell death triggered as a response to pseudomonas syringae infection. Loss of function mutants are more resistant to infection. The mRNA is cell-to-cell mobile.	EUKARYOTIC ELONGATION FACTOR 5A-2 (ELF5A-2);FUMONISIN B1-RESISTANT12 (FBR12);EUKARYOTIC ELONGATION FACTOR 5A-2 (ATELF5A-2)

### Sheet: D- NIT1mock vs NIT1TCV
Table S13D: Differential protein enrichment in NIT1-Clover TCV infected compared to NIT1-Clover mock inoculated
AGI	LogFC	F.statistic	p.value	adjp	number	Description	Gene Symbol
TCV_P38	6.39076	709.997	1.78825e-07	0.000136444	1
AT3G44300.1	0.802865	469.493	6.13503e-07	0.000234052	2	Encodes an enzyme that catalyzes the hydrolysis of indole-3-acetonitrile (IAN) to indole-3-acetic acid (IAA) (nitrile aminohydrolase, EC 3.5.5.1) and IAN to indole-3-acetamide (IAM) at lower levels. Mutants have reduced sensitivity to IAN and are sensitive to IAA. This enzyme likely participates in other non-auxin-related metabolic pathways. The mRNA is cell-to-cell mobile.	NITRILASE 2 (NIT2);NITRILASE 2 (AtNIT2)
AT3G47800.1	2.78511	391.684	4.62139e-05	0.00807031	3	Galactose mutarotase-like superfamily protein;(source:Araport11)
AT1G74470.1	-6.33442	309.189	5.97166e-05	0.00807031	4	Encodes for a multifunctional protein with geranylgeranyl reductase activity shown to catalyze the reduction of prenylated geranylgeranyl-chlorophyll a to phytyl-chlorophyll a (chlorophyll a) and free geranylgeranyl pyrophosphate to phytyl pyrophosphate. The mRNA is cell-to-cell mobile.
AT1G13270.1	-5.26144	254.638	6.34625e-05	0.00807031	5	Encodes a methionine aminopeptidase formerly called MAP1B, renamed to MAP1C.	METHIONINE AMINOPEPTIDASE 1B (MAP1C);METHIONINE AMINOPEPTIDASE 1B (MAP1B)
AT3G53460.4	-1.99714	128.491	3.29145e-05	0.00807031	6	Encodes a nuclear gene with a consensus RNA-binding domain that is localized to the chloroplast.	CHLOROPLAST RNA-BINDING PROTEIN 29A (CP29A)
AT1G06950.1	-1.54971	312.147	9.63255e-05	0.00918704	7	Encodes a protein thought to be a part of the translocon at the chloroplast inner envelope. Involved in protein import into the chloroplast and chloroplast biogenesis. C-terminal half of Tic110 functions as scaffolds for protein-protein interactions.	ARABIDOPSIS THALIANA TRANSLOCON AT THE INNER ENVELOPE MEMBRANE OF CHLOROPLASTS 110 (ATTIC110);TRANSLOCON AT THE INNER ENVELOPE MEMBRANE OF CHLOROPLASTS 110 (TIC110)
AT4G19710.2	-5.35219	243.26	9.60949e-05	0.00918704	8	Encodes a bifunctional aspartate kinase/homoserine dehydrogenase. These two activities catalyze the first and the third steps toward the synthesis of the essential amino acids threonine, isoleucine and methionine.	ASPARTATE KINASE-HOMOSERINE DEHYDROGENASE II (AK-HSDH II);ASPARTATE KINASE-HOMOSERINE DEHYDROGENASE (AK-HSDH)
AT1G53500.1	-4.94888	176.174	0.000136022	0.0115317	9	encodes a putative NDP-L-rhamnose synthase, an enzyme required for the synthesis of the pectin rhamnogalacturonan I, the major component of Arabidopsis mucilage. Gene is involved in seed coat mucilage cell development. Mutant analyses suggest that MUM4 is required for complete mucilage synthesis, cytoplasmic rearrangement and seed coat development.	MUCILAGE-MODIFIED 4 (MUM4);RHAMNOSE BIOSYNTHESIS 2 (RHM2);ARABIDOPSIS THALIANA RHAMNOSE BIOSYNTHESIS 2 (ATRHM2);ARABIDOPSIS THALIANA MUCILAGE-MODIFIED 4 (ATMUM4)
AT5G53580.1	-4.03107	62.1415	0.000217912	0.0166267	10	NAD(P)-linked oxidoreductase superfamily protein;(source:Araport11)	PYRIDOXAL REDUCTASE 1 (PLR1); (AtPLR1)
AT2G04030.1	-5.16459	139.256	0.000288638	0.020021	11	Encodes a chloroplast-targeted 90-kDa heat shock protein located in the stroma involved in red-light mediated deetiolation response and crucial for protein import into the chloroplast stroma. Mutants are resistant to chlorate, have elongated hypocotyls in light, and affect the expression of NR2, CAB, and RBCS but NOT NR1 and NiR.	HEAT SHOCK PROTEIN 88.1 (Hsp88.1);HEAT SHOCK PROTEIN 90.5 (HSP90.5);EMBRYO DEFECTIVE 1956 (emb1956); (CR88); (HSP90C); (ATHSP90C);HEAT SHOCK PROTEIN 90.5 (AtHsp90.5)
AT3G44310	0.310483	50.0776	0.000394562	0.0234626	12
AT5G08650.1	-4.82759	109.566	0.000461256	0.0234626	13	Critical for chloroplast protein synthesis under suboptimal conditions. Essential translation factor that promotes the efficiency of chloroplast protein synthesis.	(CPLEPA)
AT4G24190.1	1.38154	92.8572	0.000458169	0.0234626	14	encodes an ortholog of GRP94, an ER-resident HSP90-like protein and is involved in regulation of meristem size and organization. Single and double mutant analyses suggest that SHD may be required for the correct folding and/or complex formation of CLV proteins. Lines carrying recessive mutations in this locus exhibits expanded shoot meristems, disorganized root meristems, and defective pollen tube elongation. Transcript is detected in all tissues examined and is not induced by heat. Endoplasmin supports the protein secretory pathway and has a role in proliferating tissues.	(HSP90);HEAT SHOCK PROTEIN 90-7 (AtHsp90-7);SHEPHERD (SHD);HEAT SHOCK PROTEIN 90.7 (HSP90.7);HEAT SHOCK PROTEIN 90.7 (AtHsp90.7)
AT1G70830.1	-4.82759	109.566	0.000461256	0.0234626	15	MLP-like protein 28;(source:Araport11)	MLP-LIKE PROTEIN 28 (MLP28)
AT1G72150.1	-1.25337	106.641	0.0007046	0.0264651	16	novel cell-plate-associated protein that is related in sequence to proteins involved in membrane trafficking in other eukaryotes The mRNA is cell-to-cell mobile.	PATELLIN 1 (PATL1)
AT1G67700.2	-3.64233	43.4286	0.000580137	0.0264651	17	multidrug resistance protein;(source:Araport11)	HYPERSENSITIVE TO HIGH LIGHT 1 (HHL1)
AT2G29350.1	5.14714	93.277	0.000630688	0.0264651	18	Encodes a senescence associated protein required for resistance against fungal pathogens. Negative regulator of defense against bacterial pathogens. Induced by ROS. Required for defense against ROS and fungal pathogens most likely by activating anthocyanin biosynthesis.	SENESCENCE-ASSOCIATED GENE 13 (SAG13)
AT5G10760.1	5.14714	83.2265	0.000786338	0.0264651	19	Eukaryotic aspartyl protease family protein;(source:Araport11)	APOPLASTIC, EDS1-DEPENDENT 1 (AED1)
AT1G16720.1	-2.98347	43.0195	0.000595071	0.0264651	20	Encodes HCF173, a protein with weak similarities to the superfamily of the short-chain dehydrogenases/reductases. HCF173 is involved in the initiation of translation of the psbA mRNA and binds a specific site in the 5' UTR of psbA mRNA. Mutants shows a high chlorophyll fluorescence phenotype (hcf) and are severely affected in the accumulation of PSII subunits. The protein HCF173 is localized in the chloroplast, where it is mainly associated with the membrane system and is part of a higher molecular weight complex with psbA mRNA as a component of this complex.	HIGH CHLOROPHYLL FLUORESCENCE PHENOTYPE 173 (HCF173)
AT3G46780.1	-1.63267	58.1485	0.000738673	0.0264651	21	plastid transcriptionally active 16;(source:Araport11)	PLASTID TRANSCRIPTIONALLY ACTIVE 16 (PTAC16)
AT1G01610.1	-4.69516	82.765	0.000794825	0.0264651	22	bifunctional sn-glycerol-3-phosphate 2-O-acyltransferase/phosphatase. Involved in cutin assembly and is functionally redundant with GPAT8.	GLYCEROL-3-PHOSPHATE SN-2-ACYLTRANSFERASE 4 (GPAT4);GLYCEROL-3-PHOSPHATE SN-2-ACYLTRANSFERASE 4 (ATGPAT4)
AT5G03940.1	-4.54933	101.606	0.000797769	0.0264651	23	mutant has Yellow first leaves; Chloroplast Signal Recognition Particle Subunit	SIGNAL RECOGNITION PARTICLE 54 KDA SUBUNIT CHLOROPLAST PROTEIN (SRP54CP);FIFTY-FOUR CHLOROPLAST HOMOLOGUE (FFC);54 CHLOROPLAST PROTEIN (54CP);CHLOROPLAST SIGNAL RECOGNITION PARTICLE 54 KDA SUBUNIT (CPSRP54)
AT1G55480.1	-2.68498	37.2435	0.000873538	0.026834	24	Encodes a member of a novel plant protein family containing a PDZ, a K-box, and a TPR motif. mRNA but not protein levels decrease after wounding. ZKT is phosphorylated at Thr and Ser residues after wounding. The mRNA is cell-to-cell mobile.	PROTEIN CONTAINING PDZ DOMAIN, A K-BOX DOMAIN, AND A TPR REGION (ZKT); (MET1)
AT3G25920.1	-1.98533	82.4448	0.000914396	0.026834	25	encodes a plastid ribosomal protein CL15, a constituent of the large subunit of the ribosomal complex	RIBOSOMAL PROTEIN UL15C (UL15C);RIBOSOMAL PROTEIN L15 (RPL15)
AT1G59610.1	2.37683	36.6327	0.000912478	0.026834	26	A high molecular weight GTPase whose GTP-binding domain shows a low homology to those of other plant dynamin-like proteins.Contains a pleckstrin homologous domain. DRP2B and DRP1A participate together in clathrin-coated vesicle formation during endocytosis. The mRNA is cell-to-cell mobile.	DYNAMIN-LIKE 3 (ADL3);DYNAMIN RELATED PROTEIN 2B (DRP2B);DYNAMIN-LIKE 3 (DL3)
AT3G44320.1	0.606902	34.4102	0.00107541	0.0273512	27	This enzyme catalyzes the hydrolysis of indole-3-acetonitrile (IAN) to indole-3-acetic acid (IAA) (EC 3.5.5.1) and IAN to indole-3-acetamide (IAM) at lower levels. It is the only one of the four Arabidopsis nitrilases whose mRNA levels are strongly induced when plants experience sulphur deprivation. This enzyme likely participates in other non-auxin-related metabolic pathways.	NITRILASE 3 (AtNIT3);NITRILASE 3 (NIT3)
AT4G27440.1	-1.47706	47.9893	0.00107016	0.0273512	28	light-dependent NADPH:protochlorophyllide oxidoreductase B The mRNA is cell-to-cell mobile.	PROTOCHLOROPHYLLIDE OXIDOREDUCTASE B (PORB)
ATCG00800.1	-2.33015	234.822	0.00100628	0.0273512	29	encodes a chloroplast ribosomal protein S3, a constituent of the small subunit of the ribosomal complex	RIBOSOMAL PROTEIN US3C (US3C)
AT5G67030.1	-5.06076	72.3387	0.00103001	0.0273512	30	Encodes a single copy zeaxanthin epoxidase gene that functions in first step of the biosynthesis of the abiotic stress hormone abscisic acid (ABA). Mutants in this gene are unable to express female sterility in response to beta-aminobutyric acid, as wild type plants do.	ARABIDOPSIS THALIANA ABA DEFICIENT 1 (ATABA1);NON-PHOTOCHEMICAL QUENCHING 2 (NPQ2);LOW EXPRESSION OF OSMOTIC STRESS-RESPONSIVE GENES 6 (LOS6);ZEAXANTHIN EPOXIDASE (ZEP);ARABIDOPSIS THALIANA ZEAXANTHIN EPOXIDASE (ATZEP);IMPAIRED IN BABA-INDUCED STERILITY 3 (IBS3);ABA DEFICIENT 1 (ABA1)
AT5G13030.1	1.15683	60.4223	0.00139697	0.0343834	31	Chloroplast localized homolog of SELO. Loss of function mutants have reduced production of reactive oxygen species (ROS) and higher ROS scavenging.	SELENOPROTEIN O (SELO)
AT5G25980.2	-1.21492	79.2517	0.00150515	0.034801	32	Myrosinase (thioglucoside glucohydrolase) gene involved in glucosinoloate metabolism. The mRNA is cell-to-cell mobile.	BETA GLUCOSIDASE 37 (BGLU37);GLUCOSIDE GLUCOHYDROLASE 2 (TGG2)
AT3G53260.1	-5.06076	59.8027	0.00148184	0.034801	33	Encodes phenylalanine lyase. Arabidopsis has four PALs: AT2G37040 (PAL1), AT3G53260 (PAL2), AT5G04230 (PAL3) and AT3G10340 (PAL4).	(ATPAL2);PHENYLALANINE AMMONIA-LYASE 2 (PAL2)
AT1G08520.1	-2.25381	105.296	0.00168269	0.0375667	34	Encodes the CHLD subunit of the Mg-chelatase enzyme involved in chlorophyll biosynthesis. Lines carrying recessive mutations of this locus are white and seedling lethal.	(CHLD);PIGMENT DEFECTIVE EMBRYO 166 (PDE166); (V157); (ALB-1V);ALBINA 1 (ALB1)
AT3G48090.1	5.02531	55.2321	0.00172324	0.0375667	35	Component of R gene-mediated disease resistance in Arabidopsis thaliana with homology to eukaryotic lipases.	ENHANCED DISEASE SUSCEPTIBILITY 1 (EDS1); (ATEDS1)
AT1G16350.1	-1.07902	25.8583	0.0022368	0.0379279	36	Aldolase-type TIM barrel family protein;(source:Araport11)
AT1G18660.3	0.649163	41.1777	0.00241272	0.0379279	37	Membrane localized protein of unknown function. Involved in negative regulation of immune response. Mutants have increased resistance to pathogens.	IAN9-ASSOCIATED PROTEIN1 (IAP1)
AT1G21750.1	1.57731	159.031	0.00221047	0.0379279	51	Encodes a protein disulfide isomerase-like (PDIL) protein, a member of a multigene family within the thioredoxin (TRX) superfamily; isoform contains non-consensus GA donor splice site at intron 9. Transcript levels for this gene are up-regulated in response to three different chemical inducers of ER stress (dithiothreitol, beta-mercaptoethanol, and tunicamycin). Neither AtIRE1-2 nor AtbZIP60 appear to be required for this response. The mRNA is cell-to-cell mobile.	PDI-LIKE 1-1 (PDIL1-1);PDI-LIKE 1-1 (ATPDIL1-1);ARABIDOPSIS THALIANA PROTEIN DISULFIDE ISOMERASE 5 (ATPDI5);PROTEIN DISULFIDE ISOMERASE 5 (PDI5)
AT4G08850.1	4.18729	55.2701	0.00242265	0.0379279	39	MIK1 encodes a receptor kinase that forms a complex with MDIS1/MIK2 and binds LURE1, the female pollen guidance chemi-attractant. MIK1 phosphorylates MDIS1 and is autophosphorylated.	MDIS1-INTERACTING RECEPTOR LIKE KINASE2 (MIK2)
ATCG00780.1	-3.48537	27.8595	0.00185328	0.0379279	40	encodes a chloroplast ribosomal protein L14, a constituent of the large subunit of the ribosomal complex	RIBOSOMAL PROTEIN UL14C (UL14C);RIBOSOMAL PROTEIN L14 (RPL14)
AT4G18480.1	-1.49689	91.9257	0.00248813	0.0379279	41	Encodes the CHLI subunit of magnesium chelatase which is required for chlorophyll biosynthesis. All four cysteine residues of the protein form two disulfide bonds (Cys102-Cys193 and Cys354-Cys396) under oxidized conditions but are fully reduced by reduction. It was suggested that the redox state of CHLI is regulated in vivo by the change of the redox environment in the chloroplasts probably via the Trx system.	(CHLI-1); (CHL11);LOW TEMPERATURE WITH OPEN-STOMATA 1 (LOST1);CHLORINA 42 (CH-42); (CHLI1);CHLORINA 42 (CH42)
AT3G58140.1	-1.86196	27.5927	0.00231493	0.0379279	42	phenylalanyl-tRNA synthetase class IIc family protein;(source:Araport11)
AT2G37220.1	-1.64066	55.1974	0.00253516	0.0379279	43	Encodes a chloroplast RNA binding protein. A substrate of the type III effector HopU1 (mono-ADP-ribosyltransferase). Protein is tyrosine-phosphorylated and its phosphorylation state is modulated in response to ABA in Arabidopsis thaliana seeds.	CHLOROPLAST RNA BINDING PROTEIN 29B (CP29B); (SEBF)
AT5G19370.1	-4.38709	49.817	0.00209399	0.0379279	44	rhodanese-like domain-containing protein / PPIC-type PPIASE domain-containing protein;(source:Araport11)
AT3G15190.1	-2.50884	31.8911	0.00206043	0.0379279	45	chloroplast 30S ribosomal protein S20;(source:Araport11)	PLASTID RIBOSOMAL PROTEIN S20 (PRPS20);RIBOSOMAL PROTEIN BS20C (BS20C)
AT5G12250.1	-1.73804	27.6861	0.00246767	0.0379279	46	Encodes a beta-tubulin. Expression of TUB6 has been shown to decrease in response to cold treatment.	BETA-6 TUBULIN (TUB6)
AT3G19820.3	-2.50884	24.9625	0.00244299	0.0379279	47	Involved in the conversion of the early brassinosteroid precursor 24-methylenecholesterol to campesterol. Brassinosteroids affect cellular elongation. Mutants have dwarf phenotype. DWF1 is a Ca2+-dependent calmodulin-binding protein.	DWARF 1 (DWF1)
AT2G39730.1	-0.598367	50.8882	0.00213281	0.0379279	48	Rubisco activase, a nuclear-encoded chloroplast protein that consists of two isoforms arising from alternative splicing in most plants. Required for the light activation of rubisco. Involved in jasmonate-induced leaf senescence.	RUBISCO ACTIVASE (RCA)
AT1G18500.1	-3.10855	24.8507	0.00247048	0.0379279	49	Encodes an active Arabidopsis isopropylmalate synthase IPMS1. Involved in leucine biosynthesis. Do not participate in the chain elongation of glucosinolates. Expressed constitutively throughout the plant. Loss of IPMS1 can be compensated by a second isopropylmalate synthase gene IPMS2 (At1g74040). The mRNA is cell-to-cell mobile.	METHYLTHIOALKYLMALATE SYNTHASE-LIKE 4 (MAML-4);ISOPROPYLMALATE SYNTHASE 1 (IPMS1)
AT1G60420.1	4.18729	55.2701	0.00242265	0.0379279	50	Reduce transmission through pollen. The mRNA is cell-to-cell mobile.	NUCLEOREDOXIN 1 (NRX1); (ATNRX1)
AT5G64370.1	5.3637	45.1296	0.00252066	0.0379279	38	PYD3 encodes a beta-ureidopropionase which, when expressed in E. coli, has been shown to convert beta-ureidopropionate into beta-alanine. It localizes to the cytosol and plays an important role in uracil degradation.	BETA-UREIDOPROPIONASE (BETA-UP);PYRIMIDINE 3 (PYD3)
AT1G45145.1	3.22187	24.3682	0.00259398	0.0380617	52	encodes a cytosolic thioredoxin that reduces disulfide bridges of target proteins by the reversible formation of a disulfide bridge between two neighboring Cys residues present in the active site. Thioredoxins have been found to regulate a variety of biological reactions in prokaryotic and eukaryotic cells.	THIOREDOXIN H-TYPE 5 (TRX-H5);THIOREDOXIN H-TYPE 5 (TRX5);THIOREDOXIN H-TYPE 5 (ATTRX5);THIOREDOXIN H-TYPE 5 (ATH5);LOCUS OF INSENSITIVITY TO VICTORIN 1 (LIV1)
AT5G52520.1	-4.20426	46.3194	0.00310076	0.039141	53	Encodes a chloroplast and mitochondria localized prolyl-tRNA synthetase.	(ATPRORS-ORG);OVULE ABORTION 6 (OVA6);PROLYL-TRNA SYNTHETASE 1 (PRORS1);PROLYL-TRNA SYNTHETASE ORGANELLAR (PRORS-ORG)
AT5G19940.1	-4.20426	41.1856	0.00310076	0.039141	54	Putative fibrillin; enables plants to cope with moderate light stress and affects cadmium tolerance.	FIBRILLIN6 (FBN6);PROBABLE PLASTID-LIPID ASSOCIATED PROTEIN (PAP8)
AT5G18660.1	-4.20426	41.1856	0.00310076	0.039141	55	Encodes a protein with 3,8-divinyl protochlorophyllide a 8-vinyl reductase activity. Mutants accumulate divinyl chlorophyll rather than monovinyl chlorophyll.	BRZ-INSENSITIVE-PALE GREEN 1 (BPG1);PALE-GREEN AND CHLOROPHYLL B REDUCED 2 (PCB2);3,8-DIVINYL PROTOCHLOROPHYLLIDE A 8-VINYL REDUCTASE (DVR)
AT1G31230.1	-4.20426	46.3194	0.00310076	0.039141	56	Encodes a bifunctional aspartate kinase/homoserine dehydrogenase. These two activities catalyze the first and the third steps toward the synthesis of the essential amino acids threonine, isoleucine and methionine.	ASPARTATE KINASE-HOMOSERINE DEHYDROGENASE (AK-HSDH);ASPARTATE KINASE-HOMOSERINE DEHYDROGENASE I (AK-HSDH I)
AT1G56500.1	-4.69516	42.1245	0.00286658	0.039141	57	Encodes a thylakoid membrane protein with thioredoxin-like and beta-propeller domains located in the lumen and a haloacid-dehalogenase domain exposed to the chloroplast stroma. The protein's role may be to prevent formation of a slowly reversible form of antenna quenching, thereby maintaining the efficiency of light harvesting. The mRNA is cell-to-cell mobile.	SUPPRESSOR OF QUENCHING 1 (SOQ1)
AT1G73110.1	-4.20426	46.3194	0.00310076	0.039141	58	P-loop containing nucleoside triphosphate hydrolases superfamily protein;(source:Araport11)
AT2G29550.1	-1.31503	35.201	0.00312923	0.039141	59	Encodes a beta-tubulin that is expressed in leaves, roots and flowers.	TUBULIN BETA-7 CHAIN (TUB7);TUBULIN BETA 7 (TBB7)
AT1G74960.2	-4.20426	46.3194	0.00310076	0.039141	60	Encodes a plastidic beta-ketoacyl-ACP synthase II, involved in fatty acid elongation from 16:0-ACP to 18:0-ACP. Homozygous knock-out mutants are embryo lethal, indicating early embryo development is sensitive to elevated 16:0.	BETA-KETOACYL-ACP SYNTHETASE 2 (KAS2);FATTY ACID BIOSYNTHESIS 1 (FAB1)
AT5G42020.1	0.593064	203.101	0.00302571	0.039141	61	Luminal binding protein (BiP2) involved in polar nuclei fusion during proliferation of endosperm nuclei.	(HSP70-12);LUMINAL BINDING PROTEIN (BIP); (BIP2)
AT3G16410.1	4.58239	38.1877	0.00343876	0.042319	62	Encodes a nitrile-specifier protein NSP4. NSP4 is one out of five (At3g16400/NSP1, At2g33070/NSP2, At3g16390/NSP3, At3g16410/NSP4 and At5g48180/NSP5) A. thaliana epithiospecifier protein (ESP) homologues that promote simple nitrile, but not epithionitrile or thiocyanate formation. The mRNA is cell-to-cell mobile.	NITRILE SPECIFIER PROTEIN 4 (NSP4)
AT3G13120.1	-4.54933	37.6492	0.00353015	0.042754	63	Ribosomal protein S10p/S20e family protein;(source:Araport11)	PLASTID RIBOSOMAL PROTEIN OF THE 30S SUBUNIT 10 (PRPS10);RIBOSOMAL PROTEIN US10C (US10C)
AT4G05180.1	-1.51023	81.7883	0.00380356	0.0447869	64	Encodes the PsbQ subunit of the oxygen evolving complex of photosystem II.	(PSII-Q);PHOTOSYSTEM II SUBUNIT Q (PSBQ);PHOTOSYSTEM II SUBUNIT Q-2 (PSBQ-2)
AT4G25080.1	-1.67768	186.708	0.0038154	0.0447869	65	Encodes a protein with methyltransferase activity responsible for the methylation of magnesium protoporphyrin IX. Mutants defective in this gene are affected in chlorophyll biosynthesis and show a reduction in the accumulation of a number of major thylakoid-associated proteins including components of PSI (LHCI), PSII (LHCII, D1, CP43) and the cytochrome b6f complex (Cytf). By contrast, no significant changes were detected for the proteins of the stroma and the chloroplast envelope.	MAGNESIUM-PROTOPORPHYRIN IX METHYLTRANSFERASE (CHLM)
AT1G78570.1	-1.30912	38.858	0.00481391	0.0556517	66	Encodes a UDP-L-Rhamnose synthase involved in the biosynthesis of rhamnose, a major monosaccharide component of pectin. Catalyzes the conversion of UDP-D-Glc to UDP-L-Rha. The dehydrogenase domain of RHM1 was shown to catalyze the conversion of UDP-D-Glc to the reaction intermediate UDP-4-keto-6-deoxy-D-Glc using recombinant protein assay but the activity of the full-length protein was not determined as it could not be expressed in <i>E. coli</i>.	ARABIDOPSIS THALIANA RHAMNOSE BIOSYNTHESIS 1 (ATRHM1);RHAMNOSE BIOSYNTHESIS 1 (RHM1);REPRESSOR OF LRX1 1 (ROL1)
AT1G79470	-1.03333	18.5871	0.00499996	0.0558133	67
AT5G55220.1	-4.38708	30.9701	0.00504734	0.0558133	68	Contains with HP22 a protein that is related to the bacterial trigger factor chaperone. Plants depleted of either HP22 or HP65b or even both were increasingly delayed in leaf senescence and retained much longer stromal chloroplast constituents than wild-type plants.	(TIG1); (HP65B)
AT5G16710.1	-2.87539	18.6481	0.00496143	0.0558133	69	DHAR3 protein undergoes thiolation following treatment with the oxidant tert-butylhydroperoxide.Encodes 30-40% of extractable leaf GSH-dependent DHAR activity. Single knockout mutants show unaltered ascorbate and glutathione status in optimal and oxidative stress conditions.Makes a minor contribution to glutathione oxidation in response to increased intracellular hydrogen peroxide (catalase deficiency) (PMID:28381499).	DEHYDROASCORBATE REDUCTASE 1 (DHAR3)
ATCG00500.1	-1.8768	42.2448	0.00533338	0.0581339	70	Encodes the carboxytransferase beta subunit of the Acetyl-CoA carboxylase (ACCase) complex in plastids. This complex catalyzes the carboxylation of acetyl-CoA to produce malonyl-CoA, the first committed step in fatty acid synthesis.	ACETYL-COA CARBOXYLASE CARBOXYL TRANSFERASE SUBUNIT BETA (ACCD)
ATCG01310.1	-2.41198	17.6953	0.00561167	0.0603057	71	encodes a chloroplast ribosomal protein L2, a constituent of the large subunit of the ribosomal complex	RIBOSOMAL PROTEIN UL2CY (UL2CY);RIBOSOMAL PROTEIN L2 (RPL2.2)
AT3G10060.1	-3.99485	45.2815	0.00617809	0.0628518	72	FKBP-like peptidyl-prolyl cis-trans isomerase family protein;(source:Araport11)
AT3G02780.1	-3.99485	45.2815	0.00617809	0.0628518	73	Encodes a protein with isopentenyl diphosphate:dimethylallyl diphosphate isomerase activity. There is genetic evidence that it functions in the mevalonate, but not the MEP biosynthetic pathway.	ISOPENTENYL DIPHOSPHATE ISOMERASE 2 (IDI2);ISOPENTENYL PYROPHOSPHATE:DIMETHYLALLYL PYROPHOSPHATE ISOMERASE 2 (IPP2); (IPIAT1)
AT3G46630.1	-3.99485	45.2815	0.00617809	0.0628518	74	DCL protein (DUF3223);(source:Araport11)
AT4G04770.1	-3.99485	45.2815	0.00617809	0.0628518	75	Encodes an iron-stimulated ATPase. A member of the NAP subfamily of ABC transporters. Involved in Fe-S cluster assembly. Similar to SufB. Involved in the regulation of iron homeostasis. Able to form homodimers. Interacts with AtNAP7 inside the chloroplast.	ATP-BINDING CASSETTE I8 (ABCI8);ATP BINDING CASSETTE PROTEIN 1 (ABC1);ATP BINDING CASSETTE PROTEIN 1 (ATABC1);LONG AFTER FR (LAF6);ARABIDOPSIS THALIANA NUCLEOSOME ASSEMBLY PROTEIN 1 (ATNAP1)
AT3G14790.1	-4.38709	27.028	0.0064513	0.0647677	76	rhamnose biosynthesis 3;(source:Araport11)	RHAMNOSE BIOSYNTHESIS 3 (RHM3);ARABIDOPSIS THALIANA RHAMNOSE BIOSYNTHESIS 3 (ATRHM3)
AT5G14780.1	3.08879	16.5375	0.00656447	0.065048	77	Encodes a NAD-dependent formate dehydrogenase.	FORMATE DEHYDROGENASE (FDH); (ATFDH1)
AT3G27740.1	-2.74295	16.0275	0.00705306	0.0689934	78	Encodes carbamoyl phosphate synthetase (CPS) small subunit (carA), also named as VEN6. Heterologous expression of the Arabidopsis VEN3 and VEN6 genes in a CPS-deficient Escherichia coli strain fully restored bacterial growth in minimal medium, demonstrating the enzymatic activity of the VEN3 and VEN6 proteins.	CARBAMOYL PHOSPHATE SYNTHETASE A (CARA);VENOSA 6 (VEN6)
AT5G60360.3	4.39832	25.4562	0.00717921	0.0693384	79	Encodes a senescence-associated thiol protease. The mRNA is cell-to-cell mobile.	ALEURAIN-LIKE PROTEASE (AALP);ALEURAIN-LIKE PROTEASE (ALP)
AT1G78630.1	-1.99706	162.975	0.00761063	0.070816	80	Ribosomal protein L13 family protein;(source:Araport11)	RIBOSOMAL PROTEIN UL13C (UL13C);EMBRYO DEFECTIVE 1473 (emb1473)
AT1G17720.1	1.64276	67.0091	0.00746899	0.070816	81	type 2A protein serine/threonine phosphatase 55 kDa B	(ATB BETA)
AT5G28540.1	0.521583	157.333	0.00752953	0.070816	82	Encodes the luminal binding protein BiP, an ER-localized member of the HSP70 family. BiP is composed of an N-terminal ATP binding domain and a C-terminal domain that binds to hydrophobic patches on improperly/incompletely folded proteins in an ATP-dependent manner. Involved in polar nuclei fusion during proliferation of endosperm nuclei.	(HSP70-11); (BIP1)
AT1G20010.1	-1.58495	15.4151	0.00770615	0.0708409	83	beta tubulin	TUBULIN BETA-5 CHAIN (TUB5)
AT4G21280.1	-1.34701	42.5344	0.00793409	0.072068	84	Encodes the PsbQ subunit of the oxygen evolving complex of photosystem II.	PHOTOSYSTEM II SUBUNIT Q-1 (PSBQ-1);PHOTOSYSTEM II SUBUNIT Q (PSBQ);PHOTOSYSTEM II SUBUNIT QA (PSBQA)
AT5G35680.3	4.18728	23.4397	0.00830838	0.0737127	85	Nucleic acid-binding, OB-fold-like protein;(source:Araport11)
AT2G38860.2	4.18728	23.4397	0.00830838	0.0737127	86	Encodes protease I (pfpI)-like protein YLS5; has very low glyoxalase activity.	(DJ1E); (YLS5); (DJ-1E)
clover	0.452929	17.9224	0.00876537	0.0763522	87
AT1G33960.1	4.18729	22.5448	0.00889659	0.0763522	89	Identified as a gene that is induced by avirulence gene avrRpt2 and RPS2 after infection with Pseudomonas syringae pv maculicola strain ES4326 carrying avrRpt2	AVRRPT2-INDUCED GENE 1 (AIG1);IMMUNE ASSOCIATED NUCLEOTIDE BINDING 8 (IAN8)
AT5G42080.1	2.06452	14.4527	0.00890609	0.0763522	88	Encodes a dynamin-like protein related to phragmoplastin. Mutations in this gene, in combination with mutation in ADL1E, result in defects in embryogenesis, cell plate formation and trichome branching. Also controls vascular patterning in combination with VAN3 and GNOM. DRP2B and DRP1A participate together in clathrin-coated vesicle formation during endocytosis.	RADIAL SWELLING 9 (RSW9);DYNAMIN-RELATED PROTEIN 1A (DRP1A);DYNAMIN-LIKE PROTEIN (DL1); (AG68);DYNAMIN-LIKE PROTEIN (ADL1); (ADL1A)
AT4G24280.1	-0.905694	48.9735	0.00928334	0.0787021	90	Involved in protein import into chloroplasts during early developmental stages. The mRNA is cell-to-cell mobile.	CHLOROPLAST HEAT SHOCK PROTEIN 70-1 (cpHsc70-1);HEAT SHOCK PROTEIN 70-6 (HSP70-6)
AT4G37930.1	-0.953381	67.4605	0.00990982	0.08309	91	Encodes a protein with mitochondrial serine hydroxymethyltransferase activity, which functions in the photorespiratory pathway, catalyzes the conversion of serine and tetrahydrofolate to glycine and 5,10-methylene tetrahydrofolate. Involved in controlling cell damage caused by abiotic stress, such as high light and salt and the hypersensitive defense response of plants.	SERINE HYDROXYMETHYLTRANSFERASE 1 (SHMT1);SERINE TRANSHYDROXYMETHYLTRANSFERASE 1 (SHM1);SERINE TRANSHYDROXYMETHYLTRANSFERASE (STM)
AT4G11600.1	4.18729	20.5596	0.010447	0.0866417	92	Encodes glutathione peroxidase. Exhibits moderate binding affinity with dinotefuran.	(GPXL6);GLUTATHIONE PEROXIDASE 6 (GPX6);GLUTATHIONE PEROXIDASE 6 (ATGPX6); (PHGPX); (LSC803)
AT4G02520.1	1.55711	41.947	0.0124615	0.0888607	93	Encodes glutathione transferase belonging to the phi class of GSTs. Naming convention according to Wagner et al. (2002). The expression of this gene is upregulated by herbicide safeners such as benoxacor and fenclorim.	GLUTATHIONE S-TRANSFERASE PHI 2 (GSTF2); (GST2); (ATPM24);GLUTATHIONE S-TRANSFERASE PHI 2 (ATGSTF2); (ATPM24.1)
AT1G48350.1	-2.59713	15.0463	0.0122261	0.0888607	94	Member of the uL18 RNA-binding protein family. uL18 proteins share a short structurally conserved domain that binds the 5S rRNA and allow its incorporation into ribosomes.	(UL18C);EMBRYO DEFECTIVE 3105 (EMB3105)
AT2G04842.1	-1.90021	80.2145	0.0124228	0.0888607	95	Encodes a dual localized threonyl-tRNA synthetase found both in the mitochondrion and the chloroplast. Plants mutated in this gene terminate as embryos in the globular stage.	EMBRYO DEFECTIVE 2761 (EMB2761)
AT3G52150.1	-4.20426	19.4636	0.0114828	0.0888607	96	RNA-binding (RRM/RBD/RNP motifs) family protein;(source:Araport11)	(CP29C);PLASTID-SPECI&#64257;C RIBOSOMAL PROTEIN 2 (PSRP2);RIBOSOMAL PROTEIN CS22 (CS22)
AT2G18020.1	-3.7498	21.7332	0.0124333	0.0888607	97	Ribosomal protein L2 family;(source:Araport11)	EMBRYO DEFECTIVE 2296 (EMB2296);RIBOSOMAL PROTEIN UL2Z (UL2Z)
AT5G09660.1	-1.34295	27.816	0.0123136	0.0888607	98	encodes a microbody NAD-dependent malate dehydrogenase encodes an peroxisomal NAD-malate dehydrogenase that is involved in fatty acid beta-oxidation through providing NAD to the process of converting fatty acyl CoA to acetyl CoA.	PEROXISOMAL NAD-MALATE DEHYDROGENASE 2 (PMDH2)
AT5G09650.1	-3.7498	21.7332	0.0124333	0.0888607	99	Encodes a protein with inorganic pyrophosphatase activity.	PYROPHOSPHORYLASE 6 (PPa6);PYROPHOSPHORYLASE 6 (AtPPa6)
AT5G11420.1	-1.9002	98.6661	0.0124228	0.0888607	100	Encodes a DUF642 cell wall protein.
AT1G23740.1	-3.7498	21.7332	0.0124333	0.0888607	101	AOR is an alkenal/one oxidoreductase that acts on compounds with unsaturated alpha,beta-carbonyls. The activity of this enzyme with a number of substrates, including acrolein and 3-buten-2-one, was demonstrated in vitro using a truncated form of the protein that lacked approximately 80 of the first amino acids. This protein appears to localize to the chloroplast where it likely helps to maintain the photosynthetic process by detoxifying reactive carbonyls formed during lipid peroxidation.	ALKENAL/ONE OXIDOREDUCTASE (AOR)
AT3G62870.1	-3.7498	20.0883	0.0124333	0.0888607	102	Ribosomal protein L7Ae/L30e/S12e/Gadd45 family protein;(source:Araport11)	RIBOSOMAL PROTEIN EL8Y (EL8Y)
AT5G21326.1	-3.7498	20.0883	0.0124333	0.0888607	103	Ca2+regulated serine-threonine protein kinase family protein;(source:Araport11)	CALCINEURIN B-LIKE PROTEIN (CBL)-INTERACTING PROTEIN KINASE 26 (CIPK26)
AT4G15560.1	-3.99485	18.9584	0.012013	0.0888607	104	Encodes a protein with 1-deoxyxylulose 5-phosphate synthase activity involved in the MEP pathway. It is essential for chloroplast development in Arabidopsis	(DEF);CLOROPLASTOS ALTERADOS 1 (CLA1);1-DEOXY-D-XYLULOSE 5-PHOSPHATE (DXP) SYNTHASE 1 (DXS1); (CLA);1-DEOXY-D-XYLULOSE 5-PHOSPHATE SYNTHASE 2 (DXPS2);1-DEOXY-D-XYLULOSE 5-PHOSPHATE SYNTHASE (DXS); (AtCLA1)
AT5G58470.2	-3.7498	21.7332	0.0124333	0.0888607	105	TBP-associated factor 15B;(source:Araport11)	TBP-ASSOCIATED FACTOR 15B (TAF15b)
AT1G01320.1	-3.99485	18.9584	0.0120129	0.0888607	106	Encodes REDUCED CHLOROPLAST COVERAGE 1 (REC1) a protein with similarity to the FLOURY locus in maize. Located in the nucleus and cytosol. Contributes to establishing the size of the chloroplast compartment.	FLOURY ENDOSPERM LIKE 2 (FLL2);REDUCED CHLOROPLAST COVERAGE (REC1)
AT1G72970.1	-3.99485	18.9584	0.012013	0.0888607	107	Originally identified as a mutation that causes floral organs to fuse together. About 10-20% of mutants also have defects in ovules. Mutants have reduced fertility most likely as because of fusions that pistil emergence. The protein has similarity to the mandelonitrile lyase family of FAD containing oxidoreductases and is predicted to be secreted (SignalP).It is expressed in all tissue layers of roots, inflorescences, stems, leaves, and flowers and is also expressed in siliques. Expression is highest in inflorescence and flower tissue.Transmission of mutant alleles to the progeny shows non mendelian segregation- a percentage of mutant alleles revert back to a previous parental (e.g. grandparental) wild type allele. It has been suggested that an RNA template driven or other extra-DNA genomic mechanism may be responsible for the non-mendelian inheritance of HTH. Reversion events in alleles at other loci have also been observed to occur in plants with an hth mutant background indicating a genome wide effect.	HOTHEAD (HTH);EMBRYO SAC DEVELOPMENT ARREST 17 (EDA17)
AT5G20830.2	3.64138	19.1114	0.0132751	0.0912513	108	Encodes a protein with sucrose synthase activity (SUS1).	SUCROSE SYNTHASE 1 (SUSY1); (atsus1); (ASUS1);SUCROSE SYNTHASE 1 (SUS1)
AT4G28080.1	-3.99485	17.8933	0.0132581	0.0912513	109	Encodes REDUCED CHLOROPLAST COVERAGE 2 (REC2). Along with REC1 and REC3 it contributes to establishing the size of the chloroplast compartment.	REDUCED CHLOROPLAST COVERAGE 2 (REC2)
AT3G25860.1	-3.99485	17.8933	0.0132581	0.0912513	110	Encodes the dihydrolipoamide S-acetyltransferase subunit of the plastid Pyruvate Dehydrogenase Complex (E2). Mutant has embryo defect.	(LTA2);PLASTID E2 SUBUNIT OF PYRUVATE DECARBOXYLASE (PLE2)
AT1G06410.1	3.64138	19.1114	0.0132751	0.0912513	111	Encodes an enzyme putatively involved in trehalose biosynthesis. Though the protein has both trehalose-6-phosphate synthase (TPS)-like and trehalose-6-phosphate phosphatase (TPP)-like domains, neither activity has been detected in enzymatic assays nor has the protein been able to complement yeast TPS or TPP mutants.	TREHALOSE-PHOSPHATASE/SYNTHASE 7 (ATTPS7);TREHALOSE -6-PHOSPHATASE SYNTHASE S7 (TPS7);TREHALOSE-PHOSPHATASE/SYNTHASE 7 (TPS7); (ATTPSA)
AT1G62750.1	-1.9002	11.7667	0.0139091	0.0947559	112	Nuclear encoded protein consists of the five domains conserved in EF-G proteins, with two GTP-binding sites in the first domain, and an additional transit peptide at the N-terminus. Localized in chloroplasts. Point mutation results in a delay in the onset of germination. At early developmental stage embryos still contain undifferentiated proplastids. The greening of cotyledons is severely impaired in light-grown mutant sco1 seedlings, whereas the following true leaves develop normally as in wild-type plants.	(ATSCO1/CPEF-G);SNOWY COTYLEDON 1 (ATSCO1);SNOWY COTYLEDON 1 (SCO1)
AT3G28510.1	3.64139	17.0214	0.0144274	0.0950333	113	P-loop containing nucleoside triphosphate hydrolases superfamily protein;(source:Araport11)
AT2G15620.1	-3.99485	16.9416	0.0145422	0.0950333	114	Involved in the second step of nitrate assimilation. Its expression is induced by nitrate. The mRNA is cell-to-cell mobile.	ARABIDOPSIS THALIANA NITRITE REDUCTASE (ATHNIR);NITRITE REDUCTASE 1 (NIR1);NITRITE REDUCTASE (NIR)
AT2G41100.3	2.59489	12.6769	0.0146972	0.0950333	115	encodes a calmodulin-like protein, with six potential calcium binding domains. Calcium binding shown by Ca(2+)-specific shift in electrophoretic mobility. Expression induced by touch and darkness. Expression may also be developmentally controlled. Expression in growing regions of roots, vascular tissue, root/shoot junctions, trichomes, branch points of the shoot, and regions of siliques and flowers. The mRNA is cell-to-cell mobile.	CALMODULIN-LIKE 12 (CML12);ARABIDOPSIS THALIANA CALMODULIN LIKE 4 (ATCAL4);TOUCH 3 (TCH3)
AT5G48580.1	-3.99485	16.9416	0.0145422	0.0950333	116	Endoplasmic reticulum (ER) localized immunophilin protein which possesses PPIase activity. Positively regulates plant immunity in response to Phytophthora infection. Host target of PcAvr3a12 during early P. capsici infection. Involved in ER stress sensing and is required for ER stress-mediated plant immunity.	FK506- AND RAPAMYCIN-BINDING PROTEIN 15 KD-2 (FKBP15-2)
AT4G37980.1	-4.38708	17.1366	0.0142643	0.0950333	117	NADPH-dependent cinnamaldehyde and hexenal reductase involved in the production of green leaf volitile compounds.	CINNAMALDEHYDE AND HEXENAL REDUCTASE (CHR);CINNAMYL-ALCOHOL DEHYDROGENASE 7 (CAD7);ELICITOR-ACTIVATED GENE 3-1 (ELI3-1);ELICITOR-ACTIVATED GENE 3 (ELI3); (ATCAD7)
AT1G17290.1	2.59489	12.6769	0.0146972	0.0950333	118	Encodes for alanine aminotransferase (ALAAT1), involved in alanine catabolism during plants recovery from hypoxia The mRNA is cell-to-cell mobile.	ALANINE AMINOTRANSFERASE (AlaAT1)
AT5G49910.1	-0.884161	23.0441	0.0154833	0.096834	119	Stromal heat shock protein involved in protein import into chloroplast. The mRNA is cell-to-cell mobile.	CHLOROPLAST HEAT SHOCK PROTEIN 70-2 (CPHSC70-2EAT SHOCK PROTEIN 70-2);HEAT SHOCK PROTEIN 70-7 (HSC70-7);CHLOROPLAST HEAT SHOCK PROTEIN 70-2 (cpHsc70-2);HEAT SHOCK PROTEIN 70-7 (HSP70-7)
AT1G02150.1	-4.38709	16.4719	0.0152457	0.096834	120	Tetratricopeptide repeat (TPR)-like superfamily protein;(source:Araport11)	(CCR16)
AT3G52200.2	2.16522	14.3177	0.0154421	0.096834	121	Encodes a dihydrolipoamide S-acetyltransferase, a subunit of the mitochondrial pyruvate dehydrogenase complex.	MITOCHONDRIAL PYRUVATE DEHYDROGENASE SUBUNIT 2-1 (MTE2-1); (LTA3)
AT1G69830.1	-1.2004	31.5421	0.0152409	0.096834	122	Encodes a plastid-localized &#945;-amylase. Expression is reduced in the SEX4 mutant. Loss of function mutations show normal diurnal pattern of starch accumulation/degradation. Expression follows circadian rhythms.	ALPHA-AMYLASE-LIKE 3 (ATAMY3);ALPHA-AMYLASE-LIKE 3 (AMY3)
AT2G30860.1	1.6139	32.8352	0.0159391	0.0988742	123	Encodes glutathione transferase belonging to the phi class of GSTs. Naming convention according to Wagner et al. (2002).	GLUTATHIONE S-TRANSFERASE PHI 9 (GSTF9); (ATGSTF7); (GLUTTR);GLUTATHIONE S-TRANSFERASE PHI 9 (ATGSTF9)
AT1G68010.2	-2.59713	10.9713	0.0160961	0.0990427	124	Encodes hydroxypyruvate reductase.	HYDROXYPYRUVATE REDUCTASE (HPR)
AT1G22300.1	1.33138	36.9983	0.0190754	0.116436	125	Encodes a 14-3-3 protein. This protein is reported to interact with the BZR1 transcription factor involved in brassinosteroid signaling and may affect the nucleocytoplasmic shuttling of BZR1. Might act as a stabilization factor to mediate the oligomerization of REM on the plasma membrane.	(GF14 EPSILON);GENERAL REGULATORY FACTOR 10 (GRF10);14-3-3 PROTEIN G-BOX FACTOR14 EPSILON (14-3-3EPSILON)
AT3G04120.1	0.372465	103.42	0.0197471	0.11958	126	encodes cytosolic GADPH (C subunit) involved in the glycolytic pathway but also interacts with H2O2 potentially placing it in a signalling cascade induced by ROS. The mRNA is cell-to-cell mobile.	GLYCERALDEHYDE-3-PHOSPHATE DEHYDROGENASE C SUBUNIT 1 (GAPC1);GLYCERALDEHYDE-3-PHOSPHATE DEHYDROGENASE C SUBUNIT (GAPC); (GAPC-1)
AT1G06680.1	-1.40724	54.9694	0.0202925	0.121915	127	Encodes a 23 kD extrinsic protein that is part of photosystem II and participates in the regulation of oxygen evolution. Phosphorylation of this protein is dependent on calcium. In plsp1-1 mutant plastids, the nonmature form of the protein localizes in the stroma. The mRNA is cell-to-cell mobile.	OXYGEN EVOLVING COMPLEX SUBUNIT 23 KDA (OE23);PHOTOSYSTEM II SUBUNIT P (PSII-P);OXYGEN-EVOLVING ENHANCER PROTEIN 2 (OEE2);PHOTOSYSTEM II SUBUNIT P-1 (PSBP-1)
AT3G63540.1	-4.20426	13.1401	0.0221099	0.131796	128	Conceptual translation of this open reading frame gave the sequence of a 229-residue hypothetical protein that contains the same sequence as the mature A. thaliana chloroplast luminal 19-kDa protein linked to a putative signal sequence. Protein P82658.
AT5G62700.1	-0.959931	67.0567	0.0236873	0.140104	129	encodes tubulin beta-2/beta-3 chain The mRNA is cell-to-cell mobile.	TUBULIN BETA CHAIN 3 (TUB3);ARABIDOPSIS THALIANA GAMMA TUBULIN COMPLEX PROTEIN 3 (ATGCP3)
AT5G56010.1	1.06588	69.0354	0.024419	0.142385	130	A member of heat shock protein 90 (HSP90) gene family. Expressed in all tissues and abundant in root apical meristem, pollen and tapetum. Expression is NOT heat-induced but induced by IAA and NaCl. Overexpression reduced tolerance to heat and conferred higher tolerance to calcium. The mRNA is cell-to-cell mobile.	HEAT SHOCK PROTEIN 90-3 (AtHsp90-3);HEAT SHOCK PROTEIN 90.3 (AtHsp90.3);HEAT SHOCK PROTEIN 81-3 (HSP81-3);HEAT SHOCK PROTEIN 81.3 (Hsp81.3)
AT2G06850.1	-1.04712	89.4918	0.0244462	0.142385	131	endoxyloglucan transferase (EXGT-A1) gene	XYLOGLUCAN ENDOTRANSGLUCOSYLASE/HYDROLASE 4 (XTH4);ENDOXYLOGLUCAN TRANSFERASE A1 (EXGT-A1);ENDOXYLOGLUCAN TRANSFERASE (EXT)
AT5G01920.1	-3.45444	14.4789	0.0253707	0.143391	132	Chloroplast thylakoid protein kinase STN8 is specific in phosphorylation of N-terminal threonine residues in D1, D2 and CP43 proteins, and Thr-4 in PsbH protein of photosystem II. Phosphorylation of Thr-4 in the wild type required both light and prior phosphorylation at Thr-2.	STATE TRANSITION 8 (STN8)
AT5G26742.2	-3.45444	14.4789	0.0253707	0.143391	133	DEAD box RNA helicase (RH3);(source:Araport11)	(RH3); (ATRH3);EMBRYO DEFECTIVE 1138 (emb1138)
AT2G44650.1	-3.45444	15.5385	0.0253707	0.143391	134	Encodes a chloroplast-localized chaperonin 10 whose mRNA is expressed in leaves and stems but not roots.	CHLOROPLAST CHAPERONIN 10 (CHL-CPN10);CHLOROPLAST CHAPERONIN 10 (CPN10)
AT3G48560.1	-3.45444	14.4789	0.0253707	0.143391	135	Catalyzes the formation of acetolactate from pyruvate, the first step in valine and isoleucine biosynthesis. Requires FAD, thiamine pyrophosphate and Mg. Inhibited by the sulphonylurea herbicide, chlorsulphuron, and the imidazolinone herbicide, imazapyr. The obtained crystal structure of acetohydroxyacid synthase AHAS, EC 2.2.1.6)in complex with herbicides of the sulphonylurea and imidazolinone family reveals the molecular basis for substrate/inhibitor binding.	IMIDAZOLE RESISTANT 1 (IMR1);TRIAZOLOPYRIMIDINE RESISTANT 5 (TZP5);CHLORSULFURON/IMIDAZOLINONE RESISTANT 1 (CSR1);ACETOLACTATE SYNTHASE (ALS);ACETOHYDROXY ACID SYNTHASE (AHAS)
AT4G37800.1	-3.7498	11.9121	0.0258585	0.144015	136	Cell wall modifying enzyme xyloglucan endotransglucosylase/hydrolase. Mutants displayed higher Al3+ tolerance.	XYLOGLUCAN ENDOTRANSGLUCOSYLASE/HYDROLASE 7 (XTH7)
AT3G57610.1	-3.7498	11.9121	0.0258585	0.144015	137	encoding adenylosuccinate synthetase (AdSS), the enzyme involved in the first step of the formation of the purine nucleotide AMP (conversion of IMP to adenylo-succinate)	(ATPURA);ADENYLOSUCCINATE SYNTHASE (ADSS)
AT5G44340.1	-1.06732	67.7256	0.0272516	0.150674	138	beta tubulin gene	TUBULIN BETA CHAIN 4 (TUB4)
AT2G38040.2	-1.20271	8.3187	0.0278208	0.152714	139	encodes the carboxyltransferase alpha subunit of acetyl-CoA carboxylase, involved in de novo fatty acid biosynthesis	ACETYL CO-ENZYME A CARBOXYLASE CARBOXYLTRANSFERASE ALPHA SUBUNIT (CAC3)
AT1G07320.1	-1.94256	13.6882	0.0293224	0.158673	140	encodes a plastid ribosomal protein L4	RIBOSOMAL PROTEIN UL4C (UL4C);RIBOSOMAL PROTEIN L4 (RPL4);EMBRYO DEFECTIVE 2784 (EMB2784);PLASTID RIBOSOMAL PROTEIN L4 (PRPL4)
AT4G37200.1	-1.94256	13.6882	0.0293224	0.158673	141	Encodes thioredoxin-like protein with disulfide reductase activity that is involved in the biogenesis of the plastid cytochrome b6f complex. Protein is located in the thylakoid membrane with the C-terminal hydrophilic portion, containing the thioredoxin like domain, extending into the thylakoid lumen.	HIGH CHLOROPHYLL FLUORESCENCE 164 (HCF164)
AT3G13930.1	2.38385	7.71954	0.0319761	0.166548	147	Encodes a subunit of the mitochondrial pyruvate dehydrogenase complex.	MITOCHONDRIAL PYRUVATE DEHYDROGENASE SUBUNIT 2-2 (MTE2-2)
AT3G23450.1	-1.6845	39.6088	0.0323056	0.166548	143	Kratos restricts cell death during differentiation of tracheary elements.	(KRATOS)
AT2G41790.1	3.26438	16.7327	0.0319896	0.166548	142	Insulinase (Peptidase family M16) family protein;(source:Araport11)
AT3G47070.1	-1.6845	39.6088	0.0323056	0.166548	145	thylakoid soluble phosphoprotein;(source:Araport11)
AT3G52090.2	3.26438	16.7327	0.0319896	0.166548	144	Non-catalytic subunit common to nuclear DNA-dependent RNA polymerases II, IV and V; homologous to budding yeast RPB11 and the E. oli RNA polymerase alpha subunit.	(NRPB11)
AT5G47010.1	3.26438	16.7327	0.0319896	0.166548	146	Required for nonsense-mediated mRNA decay. Involved in RNA interference. lba1 mutants has reduced sugar-induced expression of Atb- amylase, is hypersensitive to glucose and abscisic acid and resistant to mannose, and shows early flowering, short day-sensitive growth, and seed germination phenotypes. The mRNA is cell-to-cell mobile.	(ATUPF1);UP-FRAMESHIFT1 (UPF1);LOW-LEVEL BETA-AMYLASE 1 (LBA1)
AT2G26560.1	3.26438	16.7327	0.0319896	0.166548	148	Encodes a lipid acyl hydrolase with wide substrate specificity that accumulates upon infection by fungal and bacterial pathogens. Protein is localized in the cytoplasm in healthy leaves, and in membranes in infected cells. Plays a role in cell death and differentially affects the accumulation of oxylipins. Contributes to resistance to virus.	(PLAII ALPHA);PATATIN-LIKE PROTEIN 2 (PLP2);PHOSPHOLIPASE A 2A (PLP2);PHOSPHOLIPASE A 2A (PLA IIA);PHOSPHOLIPASE A 2A (PLA2A)
AT4G35250.1	-1.5232	7.99359	0.0327829	0.167875	149	HCF244 is a member of the atypical short-chain dehydrogenase/reductase superfamily, a modified group, which has lost enzyme activity.HCF244 interacts with unknown partners in a 200-400 kD membrane associated complex.	HIGH CHLOROPHYLL FLUORESCENCE PHENOTYPE 244 (HCF244)
AT5G10450.4	1.16913	27.5225	0.0345153	0.175568	150	Encodes a member of the 14-3-3 gene family that is a lambda isoform (14-3-3&#955;). Interacts with APX3 (ascorbate peroxidase) and AKR2 , suggesting a role in mediating oxidative metabolism in stress response. This protein was shown to colocalize and interact with SERK1 by which it is phosphorylated. This protein is also reported to interact with the phosphorylated form of the BZR1 transcription factor involved in brassinosteroid signaling and may affect the nucleocytoplasmic shuttling of BZR1. Interacts with JAZ10.4 which lacks the Jas motif. It is also phosphorylated by CRPK1 as part of the response to cold and translocates to the nucleus after phosphorylation.	G-BOX REGULATING FACTOR 6 (GRF6)
AT1G21250.1	2.38386	7.27922	0.0355781	0.179775	151	Encodes a cell wall-associated kinase that interacts with AtGRP3 and may function as a signaling receptor of extracellular matrix component such as oligogalacturonides. The mRNA is cell-to-cell mobile.	(ATWAK1); (PRO25);CELL WALL-ASSOCIATED KINASE 1 (WAK1)
AT1G23310.1	-1.15369	39.2533	0.0371474	0.18647	152	Identified by cloning the gene that corresponded to a purified protein having glyoxylate aminotransferase activity. Localized to the peroxisome and thought to be involved in photorespiration/ metabolic salvage pathway.	GLUTAMATE:GLYOXYLATE AMINOTRANSFERASE (GGT1);ALANINE-2-OXOGLUTARATE AMINOTRANSFERASE 1 (AOAT1);GLUTAMATE:GLYOXYLATE AMINOTRANSFERASE 1 (GGAT1)
AT5G58140.1	-2.25205	8.63116	0.0392062	0.191759	153	Membrane-bound protein serine/threonine kinase that functions as blue light photoreceptor in redundancy with PHO1. Involved in stomatal opening, chloroplast movement and phototropism. Mediates blue light-induced growth enhancements. PHOT1 and PHOT2 mediate blue light-dependent activation of the plasma membrane H+-ATPase in guard cell protoplasts. PHOT2 possesses two LOV (LOV1 and LOV2, for light-oxygen-voltage-sensing) domains involved in FMN-binding and a C-terminus forming a serine/threonine kinase domain. LOV2 acts as an inhibitor of phototropin kinase in the dark, and light cancels the inhibition through cysteine-FMN adduct formation. LOV1 in contrast acts as an attenuator of photoactivation. Localized to the Golgi apparatus under the induction of blue light. The mRNA is cell-to-cell mobile.	(ATPHOT2);PHOTOTROPIN 2 (PHOT2);NON PHOTOTROPIC HYPOCOTYL 1-LIKE (NPL1)
AT4G15110.1	-2.25206	8.77278	0.0392062	0.191759	154	member of CYP97B	CYTOCHROME P450, FAMILY 97, SUBFAMILY B, POLYPEPTIDE 3 (CYP97B3)
AT4G37910.1	-0.725899	47.2171	0.0388731	0.191759	155	Mitochondrial chaperone that interacts with COX2 and functions in cytochrome oxidase assembly.Mutants have pleiotropic defects in growth and development including defects un auxin gradients that may be secondary effects related to mitochondrial metabolism.	MITOCHONDRIAL HEAT SHOCK PROTEIN 70-1 (mtHsc70-1); (HSP70-9)
AT1G67730.1	-2.25205	8.58516	0.0392062	0.191759	156	Encodes one of the two Arabidopsis homologues to YBR159w encoding a S. cerevisiae beta-ketoacyl reductase (KCR), which catalyzes the first reduction during VLCFA (very long chain fatty acids, >18 carbon) elongation: KCR1 (At1g67730), KCR2 (At1g24470). Complementation of the yeast ybr159Delta mutant demonstrated that the two KCR proteins are divergent and that only AtKCR1 can restore heterologous elongase activity similar to the native yeast KCR gene. The mRNA is cell-to-cell mobile.	(ATKCR1); (YBR159);BETA-KETOACYL REDUCTASE 1 (KCR1)
AT1G67090.1	0.633286	10.7286	0.039752	0.191967	157	Encodes a member of the Rubisco small subunit (RBCS) multigene family: RBCS1A (At1g67090), RBCS1B (At5g38430), RBCS2B (At5g38420), and RBCS3B (At5g38410). Functions to yield sufficient Rubisco content for leaf photosynthetic capacity.	RIBULOSE BISPHOSPHATE CARBOXYLASE SMALL CHAIN 1A (RBCS1A)
AT1G43190.2	2.16522	6.86108	0.0395231	0.191967	158	polypyrimidine tract-binding protein 3;(source:Araport11)	POLYPYRIMIDINE TRACT-BINDING PROTEIN 3 (PTB3)
AT5G11880.1	-2.25205	6.53281	0.0430442	0.206558	159	Meso-diaminopimelate decarboxylase which catalyzes the decarboxylation of mesodiaminopimelate, the final reaction in the diaminopimelate L-lysine biosynthetic pathway.	MESO-DIAMINOPIMELATE DECARBOXYLASE 2 (DAPDC2)
AT1G17100.1	1.39734	21.5974	0.0442467	0.209691	160	Encodes a cytosolic heme binding protein(cHBP)that can reversibly bind tetrapyrroles including heme, protoporphyrin IX and Mg-protoporphyrin IX dimethyl ester with distinct binding af&#64257;nities.	CYTOSOLIC HEME (TETRAPYRROLE) BINDING PROTEIN 1 (CHBP1);HAEM-BINDING PROTEIN 1 (HBP1); (ATHBP1); (SOUL1)
AT5G06600.1	0.778463	29.4399	0.0441821	0.209691	161	Encodes a ubiquitin-specific protease which together with UBP13 deubiquitinates DA1, DAR1 and DAR2, hence reducing their peptidase activity. Works upstream of DA1, DAR1 and DAR2 to restrict their protease activity and hence fine-tune plant growth and development.	UBIQUITIN-SPECIFIC PROTEASE 12 (UBP12); (AtUBP12)
AT1G79040.1	-0.581605	90.1396	0.0458569	0.21598	162	Encodes for the 10 kDa PsbR subunit of photosystem II (PSII). This subunit appears to be involved in the stable assembly of PSII, particularly that of the oxygen-evolving complex subunit PsbP. Mutants defective in this gene have reduced amounts of subunits PsbP and PsbQ in PSII. In turn, assembly of PsbR is dependent on the presence of PsbJ.	PHOTOSYSTEM II SUBUNIT R (PSBR)
AT5G04140.2	-1.05635	97.9641	0.0472317	0.221091	163	Encodes a gene whose sequence is similar to ferredoxin dependent glutamate synthase (Fd-GOGAT). Expression in leaves is induced by light and sucrose. Proposed to be involved in photorespiration and nitrogen assimilation. The mRNA is cell-to-cell mobile.	FERREDOXIN-DEPENDENT GLUTAMATE SYNTHASE (FD-GOGAT); (GLUS);FERREDOXIN-DEPENDENT GLUTAMATE SYNTHASE 1 (GLS1);GLUTAMATE SYNTHASE 1 (GLU1)
AT3G10670.1	-1.79673	8.44365	0.0488241	0.225775	164	Plastidic SufC-like ATP-binding cassette/ATPase essential for Arabidopsis embryogenesis. Involved in the biogenesis and/or repair of oxidatively damaged Fe?S clusters. Expressed in embryos and meristems.	ATP-BINDING CASSETTE I6 (ABCI6);NON-INTRINSIC ABC PROTEIN 7 (ATNAP7);NON-INTRINSIC ABC PROTEIN 7 (NAP7)
AT1G48410.3	-1.79673	12.4141	0.0488241	0.225775	165	Encodes an RNA Slicer that selectively recruits microRNAs and siRNAs. There is currently no evidence that AGO1 Slicer is in a high molecular weight RNA-induced silencing complex (RISC). Mutants are defective in post-transcriptional gene silencing and have pleiotropic developmental and morphological defects. Through its action on the regulation of ARF17 expression, the protein regulates genes involved at the cross talk between auxin and light signaling during adventitious root development. AGO1 seems to be targeted for degradation by silencing suppressor F-box-containing proteins from Turnip yellow virus and Cucurbit aphid-borne yellow virus.	(ATAGO1); (ICU9);ARGONAUTE 1 (AGO1)
AT1G32500.1	-1.56321	49.771	0.0513616	0.227802	166	Encodes a member of a heterogenous group of non-intrinsic ATP-binding cassette (ABC) proteins. Members of this group bear no close resemblance to each other nor to representatives of specific ABC protein subfamilies from other organisms. This grouping is arbitrary and will likely change upon acquisition of further data.	ATP-BINDING CASSETTE I7 (ABCI7);NON-INTRINSIC ABC PROTEIN 6 (ATNAP6);NON-INTRINSIC ABC PROTEIN 6 (NAP6)
AT3G62530.1	-1.56321	49.7709	0.0513616	0.227802	167	ARM-repeat superfamily protein containing a mitochondria-targeting peptide; pollen killer antidote of the pollen killer activity of locus PK3.	ANTIDOTE OF POLLEN KILLER ON CHROMOSOME 3 (APOK3)
AT5G66470.1	-3.08262	13.6602	0.0528453	0.227802	168	GTP-binding protein Era-like protein;(source:Araport11)	ERA (E. COLI RAS-LIKE PROTEIN)-RELATED GTPASE 1 (ATERG1); (ERA-1);ERA (E. COLI RAS-LIKE PROTEIN)-RELATED GTPASE 1 (ERA1)
AT4G30720.1	-3.08262	13.6602	0.0528453	0.227802	169	Encodes a putative oxidoreductase/electron carrier detected in the chloroplast stroma that is essential to ensure a correct electron flow through the photosynthetic chain and, hence, photosynthesis efficiency and normal growth. Mutations in the Col-0 allele result in pale green pigmentation and defective growth.	PIGMENT DEFECTIVE 327 (PDE327)
ATCG00540.1	-3.08262	13.6602	0.0528453	0.227802	170	Encodes cytochrome f apoprotein; involved in photosynthetic electron transport chain; encoded by the chloroplast genome and is transcriptionally repressed by a nuclear gene HCF2.	PHOTOSYNTHETIC ELECTRON TRANSFER A (PETA)
AT5G15070.2	-3.08262	13.6602	0.0528453	0.227802	171	Encodes a functional VIP1/PPIP5K-type ATP-grasp kinase that is involved in both InsP6 to InsP7 conversion and InsP7 to InsP8 conversion. It is the minor isoform in plants and is expressed in pollen.	VIP HOMOLOG 1 (VIH1);ARABIDOPSIS HOMOLOG OF YEAST VIP1 2 (ATVIP2);VIP1 HOMOLOG 2 (VIP2)
AT5G55280.1	-3.08262	13.6602	0.0528453	0.227802	172	Encodes one of two FtsZ proteins, tubulin-like proteins, in Arabidopsis. It is involved in chloroplast division.	ARABIDOPSIS THALIANA HOMOLOG OF BACTERIAL CYTOKINESIS Z-RING PROTEIN FTSZ 1-1 (ATFTSZ1-1);HOMOLOG OF BACTERIAL CYTOKINESIS Z-RING PROTEIN FTSZ 1-1 (FTSZ1-1);CHLOROPLAST FTSZ (CPFTSZ); (FTSZ1)
AT4G32930.2	-1.56321	7.18551	0.0513616	0.227802	173	hypothetical protein;(source:Araport11)
AT4G21450.1	-3.08262	13.6602	0.0528453	0.227802	174	PapD-like superfamily protein;(source:Araport11)
AT3G19480.1	-3.08262	13.6602	0.0528453	0.227802	175	Encodes a stromal phosphoglycerate dehydrogenase with a high NAD(H)-specificity that is active in photosynthesizing chloroplasts and draws its substrate 3-PGA directly from the Calvin-Benson-Bassham cycle.	(3-PGDH);PHOSPHOGLYCERATE DEHYDROGENASE 3 (PGDH3)
AT3G54470.1	-3.08262	13.6602	0.0528453	0.227802	176	encodes the bi-functional orotate phosphoribosyltransferase/orotidine-5'-phosphate decarboxylase catalyzing the fifth and sixth step in the de novo pyrimidine ribonucleotide biosynthesis
AT5G08260.1	-3.08262	13.6602	0.0528453	0.227802	177	serine carboxypeptidase-like 35;(source:Araport11)	SERINE CARBOXYPEPTIDASE-LIKE 35 (scpl35)
AT2G42590.3	1.26463	9.03052	0.0535082	0.229364	178	14-3-3 gene. Binds calcium and displays induced structural changes.	(GRF14); (GF14 MU);GENERAL REGULATORY FACTOR 9 (GRF9)
AT5G56350.1	1.02331	14.6069	0.0580585	0.247478	179	Pyruvate kinase family protein;(source:Araport11)
AT5G51110.1	-1.11987	26.7775	0.0586095	0.248439	180	Encodes a protein involved in Rubisco assembly that also mediates Abscisic acid-dependent stress response. It is a ubiquitination target of the intracellular E3 ligase SDIR1. It selectively regulates the expression of the downstream basic region/leucine zipper motif transcription factor gene ABA-INSENSITIVE5, rather than ABA-RESPONSIVE ELEMENTS BINDING FACTOR3 (ABF3) or ABF4, to regulate ABA-mediated seed germination and the plant salt response.	SDIR1-INTERACTING PROTEIN1 (SDIRIP1);RUBISCO ASSEMBLY FACTOR 2 (RAF2);ATAIRP2 TARGET PROTEIN 1 (ATP1)
AT4G27320.1	2.13657	6.34508	0.0610745	0.257458	181	Contains a universal stress protein domain. Protein is phosphorylated in response to Phytophthora infestans zoospores and xylanase.	(USP21); (ATPHOS34); (PHOS34)
AT3G11910.1	0.715462	26.6229	0.061617	0.258317	182	Ubiquitin-specific protease, which together with UBP12 deubiquitinates DA1, DAR1 and DAR2, hence reducing their peptidase activity. Works upstream of DA1, DAR1 and DAR2 to restrict their protease activity and hence fine-tune plant growth and development.	UBIQUITIN-SPECIFIC PROTEASE 13 (UBP13); (AtUBP13)
AT1G03630.1	-0.830552	29.1019	0.0638566	0.266244	183	Encodes for a protein with protochlorophyllide oxidoreductase activity. The enzyme is NADPH- and light-dependent.	(PORC);PROTOCHLOROPHYLLIDE OXIDOREDUCTASE C (POR C)
AT1G77510.1	1.27549	10.2349	0.0720163	0.288099	185	Encodes a protein disulfide isomerase-like (PDIL) protein, a member of a multigene family within the thioredoxin (TRX) superfamily. Transcript levels for this gene are up-regulated in response to three different chemical inducers of ER stress (dithiothreitol, beta-mercaptoethanol, and tunicamycin). AtIRE1-2 does not appear to be required for this response, but the atbzip60 mutant has a diminished response. This protein has been shown to be an attenuator of D1 synthesis, modulating photoinhibition in a light-regulated manner.	PDI-LIKE 1-2 (PDIL1-2);PDI-LIKE 1-2 (ATPDIL1-2);PROTEIN DISULFIDE ISOMERASE 6 (PDI6);PROTEIN DISULFIDE ISOMERASE 6 (ATPDI6)
AT4G01370.1	1.2755	24.9267	0.0720163	0.288099	184	Encodes a nuclear and cytoplasmically localized MAP kinase involved in mediating responses to pathogens. Its substrates include MKS1 and probably MAP65-1.The MAP65-1 interaction is involved in mediating cortical microtuble organization. Required for male-specific meiotic cytokinesis. The mRNA is cell-to-cell mobile.	(MAPK4);MAP KINASE 4 (ATMPK4);MAP KINASE 4 (MPK4)
AT2G31810.1	-1.22458	11.698	0.07104	0.288099	186	Encodes the small subunit of acetolactate synthase; partially responsible for resistance to hypoxic stress.	ALS-INTERACTING PROTEIN1 (AIP1);ACETOLACTATE SYNTHASE SMALL SUBUNIT 1 (AHASS1)
AT2G47470.1	0.624851	22.78	0.0721191	0.288099	187	Encodes a protein disulfide isomerase-like (PDIL) protein, a member of a multigene family within the thioredoxin (TRX) superfamily. Transcript levels for this gene are up-regulated in response to three different chemical inducers of ER stress (dithiothreitol, beta-mercaptoethanol, and tunicamycin). AtIRE1-2 does not appear to be required for this response, but the atbzip60 mutant has a diminished response. The mRNA is cell-to-cell mobile.	ARABIDOPSIS THALIANA PROTEIN DISULFIDE ISOMERASE 11 (ATPDI11);PROTEIN DISULFIDE ISOMERASE 11 (PDI11);PDI-LIKE 2-1 (ATPDIL2-1);UNFERTILIZED EMBRYO SAC 5 (UNE5);MATERNAL EFFECT EMBRYO ARREST 30 (MEE30)
AT5G20290.1	-2.04264	5.38283	0.0697454	0.288099	188	Ribosomal protein S8e family protein;(source:Araport11)	RIBOSOMAL PROTEIN ES8Z (ES8Z)
AT1G43170.3	-1.22458	17.4613	0.07104	0.288099	189	Encodes a cytoplasmic ribosomal protein. The mRNA is cell-to-cell mobile.	RIBOSOMAL PROTEIN UL3Z (UL3Z);RIBOSOMAL PROTEIN 1 (RP1); (RPL3A);EMBRYO DEFECTIVE 2207 (emb2207);RIBOSOMAL PROTEIN 1 (ARP1)
AT3G06860.1	1.2755	24.9267	0.0720163	0.288099	190	Encodes a multifunctional protein. Involved in peroxisomal fatty acid beta oxidation. Loss-of-function mutant lacks hydroxyacyl-CoA dehydrogenase activity and have reduced levels of long-chain enoyl-CoA hydratase activity. The mutant has fewer but larger peroxisomes. The mRNA is cell-to-cell mobile.	MULTIFUNCTIONAL PROTEIN 2 (ATMFP2);MULTIFUNCTIONAL PROTEIN 2 (MFP2)
AT4G16143.1	1.2755	20.7282	0.0720163	0.288099	191	Protein interacts with Agrobacterium proteins VirD2 and VirE2. Is not individually essential for Agrobacterium-mediated root transformation, but when overexpressed can rescue the impa-4 decreased transformation susceptibility phenotype.	IMPORTIN ALPHA ISOFORM 2 (IMPA-2); (IMPA2)
AT4G09570.1	1.49977	16.2361	0.0772419	0.306956	192	Encodes a member of Calcium Dependent Protein Kinase (CDPK) gene family.Positive regulator of ABA signaling. Accumulates in root cells under osmotic stress. Turnover is regulated by PUB44 ubiquitin ligase. Phosphorylates ABA responsive transcription factors ABF1 and ABF4.	CALCIUM-DEPENDENT PROTEIN KINASE 4 (CPK4); (ATCPK4)
AT4G27740.1	0.838398	31.0753	0.0779585	0.308199	193	Yippee family putative zinc-binding protein;(source:Araport11)
AT1G79530.1	0.552966	39.4184	0.0806893	0.309376	194	Encodes one of the chloroplast/plastid localized GAPDH isoforms (GAPCp1/At1g79530 and GAPCp2/At1g16300). gapcp double mutants display a drastic phenotype of arrested root development, dwarfism and sterility. GAPCps are important for the synthesis of serine in roots.	GLYCERALDEHYDE-3-PHOSPHATE DEHYDROGENASE OF PLASTID 1 (GAPCP-1)
AT4G01050.1	-1.63449	8.56574	0.0804987	0.309376	195	hydroxyproline-rich glycoprotein family protein, contains a rhodanese homology domain. Required for anchoring the FNR flavoenzyme to the thylakoid membranes and sustaining high efficiency photosynthetic linear electron flow. The mRNA is cell-to-cell mobile.	THYLAKOID RHODANESE-LIKE (TROL)
AT2G38140.1	-1.63449	7.81885	0.0804987	0.309376	196	plastid-specific ribosomal protein 4 (PSRP4) mRNA, complete The mRNA is cell-to-cell mobile.	PLASTID-SPECIFIC RIBOSOMAL PROTEIN 4 (PSRP4);RIBOSOMAL PROTEIN BTHXC (BTHXC)
AT3G53870.1	-1.63449	4.5259	0.0804987	0.309376	197	Ribosomal protein S3 family protein;(source:Araport11)	RIBOSOMAL PROTEIN US3Y (US3Y)
AT2G36870.1	-1.63448	7.97732	0.0804987	0.309376	198	Encodes a xyloglucan endotransglycosylase/hydrolase. Protein sequence and phylogenetic analysis indicates that this enzyme resides in Group III-A of the XTH family, with high similarity to Tropaeolum majus (nasturtium) xyloglucanase 1 (TmNXG1). By sequence similarity to XTH31 (At3g44990) and in vivo analysis, likely to exhibit predominant xyloglucan endo-hydrolase activity (EC 3.2.1.151) with only limited potential to act as a xyloglucan endo-transglycosylase (EC 2.4.1.207).	XYLOGLUCAN ENDOTRANSGLUCOSYLASE/HYDROLASE 32 (XTH32); (ATXTH32)
AT3G24503.1	1.02331	4.40396	0.0805164	0.309376	199	Arabidopsis thaliana aldehyde dehydrogenase AtALDH1a mRNA. a sinapaldehyde dehydrogenase catalyzes both the oxidation of coniferylaldehyde and sinapaldehyde forming ferulic acid and sinapic acid, respectively	REDUCED EPIDERMAL FLUORESCENCE1 (REF1);ALDEHYDE DEHYDROGENASE 2C4 (ALDH2C4);ALDEHYDE DEHYDROGENASE 1A (ALDH1A)
AT4G09000.2	0.655083	6.20613	0.0838674	0.319203	200	Encodes a 14-3-3 gene, designated GRF1 chi (for general regulatory factor1-G-box factor 14-3-3 homolog isoform chi). The major native forms of 14-3-3s are homo- and hetero-dimers, the biological functions of which are to interact physically with specific client proteins and thereby effect a change in the client. As a result, 14-3-3s are involved in a vast array of processes such as the response to stress, cell-cycle control, and apoptosis, serving as adapters, activators, and repressors. There are currently 133 full-length sequences available.	GENERAL REGULATORY FACTOR 1 (GRF1);GENERAL REGULATORY FACTOR1-G-BOX FACTOR 14-3-3 HOMOLOG ISOFORM CHI (GF14 CHI)
AT5G66760.1	1.66299	4.27337	0.0840887	0.319203	201	One of two genes in Arabidopsis that encode a flavoprotein subunit of the mitochondrial succinate dehydrogenase complex. The mRNA is cell-to-cell mobile.	SUCCINATE DEHYDROGENASE 1-1 (SDH1-1)
AT3G04870.2	-3.7498	5.14273	0.085678	0.323625	202	Involved in the biosynthesis of carotenes and xanthophylls, reduces zeta-carotene to lycopene.	SPONTANEOUS CELL DEATH 1 (SPC1);PIGMENT DEFECTIVE EMBRYO 181 (PDE181);ZETA-CAROTENE DESATURASE (ZDS)
AT1G79990.1	3.26438	4.96711	0.0894754	0.331872	204	Part of Coat Protein Complexes (COPs).	(B?3-COP)
AT5G11720.1	3.26438	4.88493	0.091341	0.331872	203	Glycosyl hydrolases family 31 protein;(source:Araport11)	ALPHA-GLUCOSIDASE (AGLU1)
AT4G09650.1	-0.921433	17.4061	0.0905041	0.331872	205	Encodes the chloroplast ATPase delta-subunit. The mRNA is cell-to-cell mobile.	ATP SYNTHASE DELTA-SUBUNIT GENE (ATPD);PIGMENT DEFECTIVE 332 (PDE332)
AT3G15680.1	-3.45444	4.93873	0.0901129	0.331872	206	Encodes an RNA-binding protein having three Ranbp2-type zinc fingers involved in negative regulation of phloem development via translational suppression of SMXL4/5.	JULGI1 (JUL1)
AT2G05520.1	-0.921441	5.29909	0.0905041	0.331872	207	Encodes a glycine-rich protein that is expressed mainly in stems and leaves. AtGRP3 functions in root size determination during development and in Al stress. mRNA levels are upregulated in response to ABA, salicylic acid and ethylene but downregulated in response to desiccation. The mRNA is cell-to-cell mobile.	GLYCINE-RICH PROTEIN 3 (ATGRP-3);GLYCINE-RICH PROTEIN 3 (GRP3);ARABIDOPSIS GLYCINE RICH PROTEIN 3 (ATGRP3);GLYCINE-RICH PROTEIN 3 (GRP-3)
AT1G08050.1	3.26438	4.88493	0.091341	0.331872	208	Zinc finger (C3HC4-type RING finger) family protein;(source:Araport11)
AT5G67560.1	-3.45444	4.93873	0.0901129	0.331872	209	A member of ARF-like GTPase family. A thaliana has 21 members, in two subfamilies, ARF and ARF-like (ARL) GTPases. Possible pseudogene because it lacks an N-terminal part that is conserved among the other ARL8 proteins. The mRNA is cell-to-cell mobile.	ADP-RIBOSYLATION FACTOR-LIKE 8B (ARL8B);ADP-RIBOSYLATION FACTOR-LIKE A1D (ATARLA1D);ADP-RIBOSYLATION FACTOR-LIKE A1D (ARLA1D)
AT3G53580.1	-3.45444	4.93873	0.0901129	0.331872	210	diaminopimelate epimerase family protein;(source:Araport11)
AT1G71500.1	-0.839665	36.9049	0.0943839	0.339027	211	Encodes PSB33, a protein conserved in the plastid lineage. PSB33 is associated with the chloroplast thylakoid membrane and provides stability to Photosystem II. The mRNA is cell-to-cell mobile.	PHOTOSYSTEM B PROTEIN 33 (PSB33);LIGHT-HARVESTING-LIKE 8 (LIL8)
AT3G19170.1	-3.45444	4.7192	0.0952876	0.339027	212	Zinc metalloprotease pitrilysin subfamily A. Signal peptide degrading enzyme targeted to mitochondria and chloroplasts. Expressed only in siliques and flowers	PRESEQUENCE PROTEASE 1 (PREP1);PRESEQUENCE PROTEASE 1 (ATPREP1); (ATZNMP)
AT1G14000.1	1.05522	26.6723	0.0955319	0.339027	215	Encodes a protein with similarity to members of the C1 subgroup of MAP kinase kinase kinases. Interacts physically with the receptor kinase BRL2/VH1 and appears to be involved in auxin and brassinosteriod signaling. The mRNA is cell-to-cell mobile.	VH1-INTERACTING KINASE (VIK); (ILK6)
AT5G04280.1	-3.45444	4.7192	0.0952876	0.339027	214	Encodes one of the zinc finger-containing glycine-rich RNA-binding proteins involved in cold tolerance: AT3G26420 (ATRZ-1A), AT1G60650 (AtRZ-1b), AT5G04280 (AtRZ-1c). It also, along with AtRZ-1b, plays important roles in plant development, pre- mRNA splicing, and general gene expression.	RZ-1C (RZ-1c);RNA-BINDING GLYCINE-RICH PROTEIN B3 (RBGB3);ATRZ-1C (AtRZ-1c)
AT5G24530.1	1.05522	8.46904	0.0955319	0.339027	213	Encodes a putative 2OG-Fe(II) oxygenase that is defense-associated but required for susceptibility to downy mildew. The mRNA is cell-to-cell mobile.	DOWNY MILDEW RESISTANT 6 (DMR6); (ATDMR6)
AT5G17380.1	0.846147	23.4039	0.0977534	0.343713	216	Encodes a 2-hydroxy-phytanoyl-CoA lyase that is involved in phytol degradation by alpha-oxidation of fatty acids.	2-HYDROXY-PHYTANOYL-COA LYASE (HPCL); (ATHPCL)
AT1G15130.1	1.29117	20.2203	0.0974192	0.343713	217	ALIX mediates endosomal protein trafficking and turnover through the ESCRT/MVB pathway. One target is the phosphate transporter PHT1;1. Modulates ABA-mediated inhibition of plant growth and stomatal aperture (PMID:31363038).	ALG-2 INTERACTING PROTEIN-X (ALIX)
AT5G02490.1	0.272235	48.5429	0.104345	0.35702	218	Member of the cytosolic heat shock 70 protein family.	(Hsp70-2); (AtHsp70-2)
AT4G21710.1	2.7526	4.38227	0.104157	0.35702	219	Encodes the unique second-largest subunit of DNA-dependent RNA polymerase II; the ortholog of budding yeast RPB2 and a homolog of the E. coli RNA polymerase beta subunit.	(RPB2); (NRPB2);EMBRYO DEFECTIVE 1989 (EMB1989)
AT2G33450.1	-1.12076	20.383	0.10423	0.35702	220	Ribosomal L28 family;(source:Araport11)	RIBOSOMAL PROTEIN BL28C (BL28C);PLASTID RIBOSOMAL PROTEIN L28 (PRPL28)
AT3G03250.1	2.7526	4.38227	0.104157	0.35702	221	Is thought to encode a cytosolic UDP-glucose pyrophosphorylase with strong similarity to potato UTP--glucose-1-phosphate uridylyltransferase. Downregulated by flooding.	UDP-GLUCOSE PYROPHOSPHORYLASE 1 (UGP1);UDP-GLUCOSE PYROPHOSPHORYLASE (UGP);UDP-GLUCOSE PYROPHOSPHORYLASE 1 (AtUGP1)
AT3G27830.1	-1.12075	10.601	0.10423	0.35702	222	50S ribosomal protein L12-A The mRNA is cell-to-cell mobile.	RIBOSOMAL PROTEIN L12-A (RPL12-A);RIBOSOMAL PROTEIN BL12CZ (BL12CZ);RIBOSOMAL PROTEIN L12 (RPL12)
AT3G63140.1	-1.12076	20.383	0.10423	0.35702	223	Encodes a protein with ribonuclease activity that is involved in plastid rRNA maturation.	CHLOROPLAST STEM-LOOP BINDING PROTEIN OF 41 KDA (CSP41A)
AT4G02450.1	0.976616	30.2874	0.105665	0.359922	224	Encodes one of two isoforms of a co-chaperone of HSP90 that is required for root growth, in particular in the maintenance of the root meristem.	(P23-1)
AT5G45510.1	2.7526	4.21661	0.108988	0.369591	225	Leucine-rich repeat (LRR) family protein;(source:Araport11)
AT1G31340.1	0.403709	15.6897	0.110233	0.372158	226	Encodes a ubiquitin-related protein that is conjugated to target proteins by neddylation. It has been shown to be conjugated to the cullin AtCUL1. The RUB-conjugation pathway has been implicated in in auxin response.	ARABIDOPSIS THALIANA RELATED TO UBIQUITIN 1 (ATRUB1); (NEDD8);RELATED TO UBIQUITIN 1 (RUB1)
AT1G27970.2	2.7526	4.14866	0.111069	0.373329	227	Encodes an ortholog of yeast NTF2, a nuclear envelop transport protein that functions as the nuclear import receptor for RanGDP, an essential player in nucleocytoplasmic transport. The mRNA is cell-to-cell mobile.	NUCLEAR TRANSPORT FACTOR 2B (NTF2B)
ATCG00065.1	-3.08261	4.03356	0.114736	0.375301	228	chloroplast gene encoding ribosomal protein s12. The gene is located in three distinct loci on the chloroplast genome and is transpliced to make one transcript.	RIBOSOMAL PROTEIN S12 (RPS12);RIBOSOMAL PROTEIN S12A (RPS12A)
AT2G14880.1	-3.08261	4.03356	0.114736	0.375301	229	SWIB/MDM2 domain superfamily protein;(source:Araport11)	(SWIB2)
AT5G13120.1	-3.08261	4.03356	0.114736	0.375301	230	Encodes a lumenal cyclophilin with peptidyl-prolyl isomerase activity that is associated with the NAD(P)H dehydrogenase complex in stromal regions of the thylakoid membrane. It is likely to be important for the accumulation of the hydrophobic domain of the NAD(P)H dehydrogenase complex. This complex is associated with PSI and is responsible for the reduction of plastoquinone.	PHOTOSYNTHETIC NDH SUBCOMPLEX L 5 (Pnsl5);ARABIDOPSIS THALIANA CYCLOPHILIN 20-2 (ATCYP20-2);CYCLOPHILIN 20-2 (CYP20-2)
AT5G55070.1	1.14242	10.7487	0.115099	0.375301	231	Encodes the E2 subunit of the 2-oxoglutarate dehydrogenase.	(E2-OGDH2)
AT3G23820.1	-3.08261	4.03356	0.114736	0.375301	232	Encodes a UDP-D-glucuronate 4-epimerase involved in pectin biosynthesis in the cell wall and affects cell wall integrity and immunity to fungi and bacteria. The mRNA is cell-to-cell mobile.	UDP-D-GLUCURONATE 4-EPIMERASE 6 (GAE6)
AT5G66570.1	-0.604524	14.0679	0.114198	0.375301	233	Encodes a protein which is an extrinsic subunit of photosystem II and which has been proposed to play a central role in stabilization of the catalytic manganese cluster. In <i>Arabidopsis thaliana</i> the PsbO proteins are encoded by two genes: <i>psbO1</i> and <i>psbO2</i>. PsbO1 is the major isoform in the wild-type. In plsp1-1 mutant plastids, the nonmature form of the protein localizes in the membrane. The mRNA is cell-to-cell mobile.	OXYGEN EVOLVING COMPLEX 33 KILODALTON PROTEIN (OE33);OXYGEN EVOLVING ENHANCER PROTEIN 33 (OEE33);33 KDA OXYGEN EVOLVING POLYPEPTIDE 1 (OEE1);PS II OXYGEN-EVOLVING COMPLEX 1 (PSBO-1);MANGANESE-STABILIZING PROTEIN 1 (MSP-1);PS II OXYGEN-EVOLVING COMPLEX 1 (PSBO1)
AT3G23600.1	1.14242	17.2035	0.115099	0.375301	234	alpha/beta-Hydrolases superfamily protein;(source:Araport11)
AT1G52510.1	-0.953872	23.4204	0.116957	0.379736	235	Hydrolase superfamily protein located in chloroplast.
AT1G49750.1	-1.28495	12.8099	0.125329	0.395148	236	Leucine-rich repeat (LRR) family protein;(source:Araport11)
AT3G55770.7	-1.7976	4.43745	0.123347	0.395148	237	Encodes a member of the Arabidopsis LIM proteins: a family of actin bundlers with distinct expression patterns. WLIM1, WLIM2a, and WLIM2b are widely expressed, whereas PLIM2a, PLIM2b, and PLIM2c are predominantly expressed in pollen. Regulates actin cytoskeleton organization.	WLIM2B (WLIM2b)
AT4G01310.1	-1.28495	40.5176	0.125329	0.395148	238	Ribosomal L5P family protein;(source:Araport11)	PLASTID RIBOSOMAL PROTEINS OF THE 50S SUBUNIT 5 (PRPL5);RIBOSOMAL PROTEIN UL5C (UL5C)
AT5G54900.1	1.83795	4.34992	0.123082	0.395148	242	RNA-binding protein 45A;(source:Araport11)	RNA-BINDING PROTEIN 45A (ATRBP45A);RNA-BINDING PROTEIN 45A (RBP45A)
AT5G14320.1	-1.28495	40.5176	0.125329	0.395148	240	Ribosomal protein S13/S18 family;(source:Araport11)	EMBRYO DEFECTIVE 3137 (EMB3137);RIBOSOMAL PROTEIN US13C (US13C)
AT5G66190.1	-1.28495	40.5176	0.125329	0.395148	241	Encodes a leaf-type ferredoxin:NADP(H) oxidoreductase. It is present in both chloroplast stroma and thylakoid membranes but is more abundant in the thylakoid. The affinity of this enzyme for ferredoxin is slightly, but significantly, higher than AtLFNR2, an isoform of the same enzyme. AtLFNR1 forms a heterodimer with AtFNR2 and is also a prerequisite to attach AtFNR2 to the thylakoid membrane.	LEAF-TYPE CHLOROPLAST-TARGETED FNR 1 (LFNR1);LEAF FNR 1 (ATLFNR1);FERREDOXIN-NADP(+)-OXIDOREDUCTASE 1 (FNR1)
AT1G68300.1	1.83795	4.28756	0.123082	0.395148	239	Adenine nucleotide alpha hydrolases-like superfamily protein;(source:Araport11)
AT1G72610.1	-0.977297	10.7997	0.132928	0.399312	243	germin-like protein (GLP1)	GERMIN-LIKE PROTEIN 1 (GER1);GERMIN-LIKE PROTEIN 1 (GLP1);A. THALIANA GERMIN-LIKE PROTEIN 1 (ATGER1)
AT1G78900.1	0.627223	15.0882	0.131546	0.399312	244	Encodes catalytic subunit A of the vacuolar ATP synthase. Mutants are devoid of vacuolar ATPase activity as subunit A is encoded only by this gene and show strong defects in male gametophyte development and in Golgi stack morphology. The mRNA is cell-to-cell mobile.	VACUOLAR ATP SYNTHASE SUBUNIT A (VHA-A)
AT3G01540.3	-2.58039	3.50127	0.134368	0.399312	245	RNA HELICASE DRH1	NVOLVED IN RRNA PROCESSING 6 (IRP6);RNA HELICASE 14 (RH14);ARABIDOPSIS THALIANA DEAD BOX RNA HELICASE 1 (ATDRH1);DEAD BOX RNA HELICASE 1 (DRH1)
AT3G06580.1	2.13656	3.06893	0.130229	0.399312	253	Encodes a protein with galactose kinase activity. The gene was shown to complement the yeast Agal1 mutant defective in the galactokinase gene GAL1.	GALACTOSE KINASE 1 (GAL1); (GALK)
AT2G33800.1	-1.45166	6.31414	0.131175	0.399312	247	Encodes SCABRA1 (SCA1), a nuclear gene encoding a plastid-type ribosomal protein that functions &#8232;as a structural component of the 70S plastid ribosome. The sca1-rps5 allele exhibits defects in plastid 16SrRNA processing and a resulting decrease in accumulation of photosynthetic proteins. Loss-of-function mutations enhance the polarity defects of the as2 mutants.	RIBOSOMAL PROTEIN US5C (US5C);PLASTID RIBOSOMAL PROTEIN OF THE 30S SUBUNIT 5 (PRPS5);SCABRA 1 (SCA1);EMBRYO DEFECTIVE 3113 (EMB3113);RIBOSOMAL PROTEIN S5 (RPS5)
AT3G22890.1	-1.45165	6.00855	0.131175	0.399312	248	encodes ATP sulfurylase, the first enzyme in the sulfate assimilation pathway of Arabidopsis. It may also participate in selenium metabolism. The mRNA is cell-to-cell mobile.	ATP SULFURYLASE 1 (APS1); (ATPS1)
AT3G50820.1	-0.615962	11.8795	0.1345	0.399312	249	Encodes a protein which is an extrinsic subunit of photosystem II and which has been proposed to play a central role in stabilization of the catalytic manganese cluster. In <i>Arabidopsis thaliana</i> the PsbO proteins are encoded by two genes: <i>psbO1</i> and <i>psbO2</i>. PsbO2 is the minor isoform in the wild-type. Mutants defective in this gene have been shown to be affected in the dephosphorylation of the D1 protein of PSII.	OXYGEN EVOLVING COMPLEX SUBUNIT 33 KDA (OEC33);PHOTOSYSTEM II SUBUNIT O-2 (PSBO2);PHOTOSYSTEM II SUBUNIT O-2 (PSBO-2)
AT3G01090.2	1.3157	22.7605	0.132527	0.399312	246	Encodes a SNF1-related protein kinase that physically interacts with SCF subunit SKP1/ASK1 and 20S proteosome subunit PAD1. It can also interact with PRL1 DWD-containing protein. Based on in vitro degradation assays and cul4cs and prl1 mutants, there is evidence that AKIN10 is degraded in a proteasome-dependent manner, and that this depends on a CUL4-PRL1 E3 ligase	(SNRK1); (SNRK1&#945;1);SNF1 KINASE HOMOLOG 10 (KIN10);SNF1 KINASE HOMOLOG 10 (AKIN10); (KIN10)
AT1G80480.1	-2.58039	3.50127	0.134368	0.399312	251	plastid transcriptionally active 17;(source:Araport11)	PLASTID TRANSCRIPTIONALLY ACTIVE 17 (PTAC17)
AT1G50480.1	-2.58039	3.50127	0.134368	0.399312	252	10-formyltetrahydrofolate synthetase (THFS) mRNA, complete The mRNA is cell-to-cell mobile.	10-FORMYLTETRAHYDROFOLATE SYNTHETASE (THFS)
AT5G42790.1	1.3157	21.2539	0.132527	0.399312	250	encodes a protein with extensive homology to the largest subunit of the multicatalytic proteinase complex (proteasome). Negatively regulates thiol biosynthesis and arsenic tolerance.	ARSENIC TOLERANCE 5 (ARS5);PROTEASOME ALPHA SUBUNIT F1 (PAF1); (ATPSM30)
AT2G21330.1	-0.594444	28.7654	0.129921	0.399312	254	Plastid isoform of fructose-bisphosphate aldolase 1. This is one of three plastid isoforms and arose with FBA2, from a recent duplication. Functions in carbon fixation via Calvin-Benson-Bassham cycle.	(ATFBA1);FRUCTOSE-BISPHOSPHATE ALDOLASE 1 (FBA1)
AT4G23400.1	-2.58039	3.50127	0.134368	0.399312	255	Plasma membrane intrinsic protein, involved redundantly with PIP1;1/2/3/4 in hydraulics and carbon fixation, regulates the expression of related genes that affect plant growth and development.	(PIP1D);PLASMA MEMBRANE INTRINSIC PROTEIN 1;5 (PIP1;5)
AT3G29320.1	-2.58039	3.50127	0.134368	0.399312	256	Encodes a plastidic alpha-glucan phosphorylase. In vitro, the enzyme has a preference for maltooligosaccharides, such as maltoheptaose. The mRNA is cell-to-cell mobile.	ALPHA-GLUCAN PHOSPHORYLASE 1 (PHS1)
AT5G43470.2	-2.58039	3.50127	0.134368	0.399312	257	Confers resistance to Peronospora parasitica. In arabidopsis ecotype Dijon-17, HRT-mediated signaling is dependent on light for the induction of hypersensitive response and resistance to turnip crinkle virus.	RECOGNITION OF PERONOSPORA PARASITICA 8 (RPP8);RESISTANT TO CMV(Y) 1 (RCY1);HYPERSENSITIVE RESPONSE TO TCV (HRT)
AT2G05830.1	-2.58039	3.38948	0.139146	0.406776	258	Encodes a 5-methylthioribose-1-phosphate isomerase.	5-METHYLTHIORIBOSE KINASE 1 (MTI1);5-METHYLTHIORIBOSE-1-PHOSPHATE-ISOMERASE1 (MTI1)
AT4G00620.1	-2.58039	3.38948	0.139146	0.406776	259	Amino acid dehydrogenase family protein;(source:Araport11)	EMBRYO DEFECTIVE 3127 (EMB3127)
AT4G13780.1	-2.58039	3.38948	0.139146	0.406776	260	methionine-tRNA ligase, putative / methionyl-tRNA synthetase, putative / MetRS;(source:Araport11)
AT5G08280.1	-2.58039	3.38948	0.139146	0.406776	261	Encodes a protein with porphobilinogen deaminase activity. This protein is targeted to the chloroplast. Mutants spontaneously develop chlorotic leaf lesions in the absence of pathogen attack, resembling the phenotype of lesion-mimic mutants. It has been shown to interact with the PPR protein AtECB2 for chloroplast RNA editing.	RUGOSA 1 (RUG1);HYDROXYMETHYLBILANE SYNTHASE (HEMC)
AT4G29670.1	-0.855182	10.1829	0.141285	0.411451	262	Encodes a member of the thioredoxin family protein. Located in the chloroplast. Shows high activity towards the chloroplast 2-Cys peroxiredoxin A, and poor activity towards the chloroplast NADP-malate dehydrogenase.	ATYPICAL CYS HIS RICH THIOREDOXIN 2 (ACHT2)
AT1G79930.1	0.541446	22.9381	0.14535	0.421682	263	encodes high molecular weight heat shock protein 70 not a HSP90 homolog, mRNA is constitutively expressed but transiently induced after heat shock	HEAT SHOCK PROTEIN 91 (HSP91); (AtHsp70-14)
AT3G63460.1	1.3157	2.70828	0.1508	0.434191	264	Together with SEC31A a component of the coat protein complex II (COPII) which promotes the formation of transport vesicles from the endoplasmic reticulum (ER).	(SEC31B)
AT3G14067.1	0.338403	9.71375	0.150385	0.434191	265	Encodes a protein with similarity to serine protease, subtilisin, that is upregulated during senescence and expressed in the arial portions of the plant.Loss of function mutations have increased branch number but normal silique length and seed set and therefore have increased fertility.	SENESCENCE-ASSOCIATED SUBTILISIN PROTEASE (SASP)
AT2G27680.1	-1.45166	2.69508	0.151637	0.434958	266	Oxidoreductase located in chloroplast.
AT4G38630.1	0.872391	12.8655	0.155662	0.444832	267	Regulatory particle non-ATPase subunit of the 26S proteasome with multiubiquitin-chain-binding capabilities	REGULATORY PARTICLE NON-ATPASE 10 (RPN10);MULTIUBIQUITIN CHAIN BINDING PROTEIN 1 (MBP1);MULTIUBIQUITIN-CHAIN-BINDING PROTEIN 1 (MCB1); (ATMCB1)
AT4G31490.1	0.650784	21.2428	0.15811	0.448742	268	Required for plant growth, salt tolerance, and maintenance of the structure of the Golgi apparatus.	BETA2 COAT PROTEIN (beta2-COP)
AT1G09070.1	1.12795	11.8533	0.158737	0.448742	269	SRC2 specifically binds the peptide PIEPPPHH, and moves from ER to a vacuole fraction where it gets internalized. Involved in Protein Storage Vacuole targeting. The mRNA is cell-to-cell mobile.	(ATSRC2);SOYBEAN GENE REGULATED BY COLD-2 ((AT)SRC2);SOYBEAN GENE REGULATED BY COLD-2 (SRC2)
AT1G04410.1	0.394269	28.9271	0.158795	0.448742	270	predicted to encode a cytosolic malate dehydrogenase. Together with GS1 indispensable for Arabidopsis to metabolize HCHO.	CYTOSOLIC-NAD-DEPENDENT MALATE DEHYDROGENASE 1 (c-NAD-MDH1); (NDH1)
AT3G62600.1	0.814374	29.24	0.165901	0.460715	271	J domain protein localized in ER lumen. Can partially compensate for the growth defect in jem1 scj1 mutant yeast. Forms a complex SDF2-ERdj3B-BiP that is required for the proper accumulation of the surface-exposed leucine-rich repeat receptor kinases EFR. EFR is involved in PAMP (pathogen associated molecular patterns) triggered immunity.	(ATERDJ3B); (ERDJ3B)
AT3G25230.2	0.814364	4.62239	0.165901	0.460715	272	Encodes a a high molecular weight member of the FK506 binding protein (FKBP) family. It has three FKBP12-like domains, tetratricopeptide repeats, and a putative calmodulin binding domain. Modulates thermotolerance by interacting with HSP90.1 and affecting the accumulation of HsfA2-regulated sHSPs. Belongs to one of the 36 carboxylate clamp (CC)-tetratricopeptide repeat (TPR) proteins (Prasad 2010, Pubmed ID: 20856808) with potential to interact with Hsp90/Hsp70 as co-chaperones.	(ATFKBP62);FK506 BINDING PROTEIN 62 (FKBP62);ROTAMASE FKBP 1 (ROF1)
AT2G43030.1	-0.710772	16.4585	0.165703	0.460715	273	Ribosomal protein L3 family protein;(source:Araport11)	RIBOSOMAL PROTEIN UL3C (UL3C);PLASTID RIBOSOMAL PROTEINS OF THE 50S SUBUNIT (PRPL3)
AT3G13460.1	-0.772577	7.17282	0.166051	0.460715	274	Physically interacts with CIPK1. ECT2 regulates the mRNA levels of the roteasome regulator PTRE1 and of several 20S proteasome subunits, resulting in enhanced 26S proteasome activity. YTHDF protein which togeteher with ECT3 and ECT4 is involved in cell proliferation during plant organogenesis.	EVOLUTIONARILY CONSERVED C-TERMINAL REGION 2 (ECT2)
AT2G17870.1	0.814371	39.1897	0.165901	0.460715	275	Encodes COLD SHOCK DOMAIN PROTEIN 3 (CSP3), involved in the acquisition of freezing tolerance.	COLD SHOCK DOMAIN PROTEIN 3 (CSP3);ARABIDOPSIS COLD SHOCK DOMAIN PROTEIN 3 (ATCSP3)
AT4G03280.1	-0.570735	11.8368	0.168729	0.466449	276	Encodes the Rieske FeS center of cytochrome b6f complex. Gene is expressed in shoot but not in root. Mutant has reduced electron transport at saturating light intensities and Q-cycle activity is hypersensitive to acidification of the thylakoid lumen. The mRNA is cell-to-cell mobile.	PHOTOSYNTHETIC ELECTRON TRANSFER C (PETC);PROTON GRADIENT REGULATION 1 (PGR1)
AT1G05190.1	-1.05377	7.4737	0.170727	0.468579	277	Encodes the plastid 50S ribosomal protein L6.	RIBOSOMAL PROTEIN UL6C (UL6C);EMBRYO DEFECTIVE 2394 (emb2394); (RPL6)
AT1G63970.1	-1.05378	6.46045	0.170727	0.468579	278	Encodes a protein with 2C-methyl-D-erythritol 2,4-cyclodiphosphate synthase activity. The protein's activity was confirmed by heterologous expression of phenotypic complementation of the E. coli ispF mutant. Plants defective in this gene display an albino lethal phenotype.Homolog of E. coli IspF	ISOPRENOID F (ISPF);2C-METHYL-D-ERYTHRITOL 2,4-CYCLODIPHOSPHATE SYNTHASE (MECPS)
AT5G20990.1	0.765741	18.605	0.174866	0.478219	279	Involved in molybdenum cofactor (Moco) biosynthesis, inserting Mo into Molybdopterin. sir loss-of-function mutants are resistant to sirtinol, a modulator of auxin signaling.	CO-FACTOR FOR NITRATE REDUCTASE AND XANTHINE DEHYDROGENASE 1 (CNX1);CHLORATE RESISTANT 6 (CHL6); (B73);SIRTINOL 4 (SIR4);CO-FACTOR FOR NITRATE REDUCTASE AND XANTHINE DEHYDROGENASE (CNX)
AT3G25800.1	1.35961	4.16689	0.181106	0.490014	281	one of three genes encoding the protein phosphatase 2A regulatory subunit	PROTEIN PHOSPHATASE 2A SUBUNIT A2 (PP2AA2); (PDF1); (PR 65)
AT2G25450.1	1.35962	3.92633	0.181106	0.490014	280	Encodes a 2-oxoacid-dependent dioxygenase involved in the production of 2-hydroxybut-3-enyl glucosinolate.	GLUCOSINOLATE HYDROXYLASE (GSL-OH)
AT2G32920.1	0.995807	15.3109	0.180197	0.490014	282	Encodes a protein disulfide isomerase-like (PDIL) protein, a member of a multigene family within the thioredoxin (TRX) superfamily. Transcript levels for this gene are up-regulated in response to three different chemical inducers of ER stress (dithiothreitol, beta-mercaptoethanol, and tunicamycin). AtIRE1-2 does not appear to be required for this response, but the atbzip60 mutant has a diminished response.	PDI-LIKE 2-3 (PDIL2-3);PDI-LIKE 2-3 (ATPDIL2-3);PROTEIN DISULFIDE ISOMERASE 9 (PDI9);ARABIDOPSIS THALIANA PROTEIN DISULFIDE ISOMERASE 9 (ATPDI9)
AT5G63680.1	0.724373	15.7698	0.182731	0.492664	283	Pyruvate kinase family protein;(source:Araport11)
AT1G09310.1	-0.654823	31.9003	0.187319	0.503254	284	ABA responsive trichome formation regulator.	(SVB2);SVB-LIKE (SVBL)
AT1G31330.1	-0.769804	15.5996	0.191622	0.505973	285	Encodes subunit F of photosystem I.	PHOTOSYSTEM I SUBUNIT F (PSAF)
AT1G74050.1	-1.12271	15.2024	0.191647	0.505973	286	Ribosomal protein L6 family protein;(source:Araport11)	RIBOSOMAL PROTEIN EL6X (EL6X)
AT5G13650.2	-0.769804	15.5996	0.191622	0.505973	287	Encodes SVR3, a putative chloroplast TypA translation elongation GTPase. Loss of SVR3 suppresses variegation mediated by var2. SVR3 is essential for plants? ability to develop functional chloroplasts under chilling stress (8C), but not at normal temperature (22C).	SUPPRESSOR OF VARIEGATION 3 (SVR3)
AT4G33510.1	-1.1227	17.6282	0.191647	0.505973	288	Enzyme catalyzing the first committed step in aromatic amino acid biosynthesis The mRNA is cell-to-cell mobile.	(ATDAHP2);3-DEOXY-D-ARABINO-HEPTULOSONATE 7-PHOSPHATE SYNTHASE (DHS2);3-DEOXY-D-ARABINO-HEPTULOSONATE-7-PHOSPHATE 2 (DAHP2)
AT5G23010.1	-1.1227	17.6282	0.191647	0.505973	289	Encodes a methylthioalkylmalate synthase, catalyzes the condensation reactions of the first two rounds of methionine chain elongation in the biosynthesis of methionine-derived glucosinolates. The mRNA is cell-to-cell mobile.	METHYLTHIOALKYLMALATE SYNTHASE 1 (MAM1);GLUCOSINOLATE METABOLISM 1 (GSM1);2-ISOPROPYLMALATE SYNTHASE 3 (IMS3)
AT2G44060.1	0.897375	17.8024	0.197903	0.520691	290	Late embryogenesis abundant protein, group 2;(source:Araport11)	LATE EMBRYOGENESIS ABUNDANT 26 (LEA26)
ATCG00480.1	-0.355989	11.9465	0.20003	0.524477	291	chloroplast-encoded gene for beta subunit of ATP synthase	(CF1BETA);ATP SYNTHASE SUBUNIT BETA (PB);ATP SYNTHASE SUBUNIT BETA (ATPB); (ATHCF1BETA)
AT2G26080.1	-0.578084	9.60698	0.201075	0.525411	292	P-subunit of glycine decarboxylase.The P subunit is the site of glycine binding.	GLYCINE DECARBOXYLASE P-PROTEIN 2 (AtGLDP2);GLYCINE DECARBOXYLASE P-PROTEIN 2 (GLDP2)
AT5G23060.1	-0.47533	19.5073	0.203928	0.531047	293	Encodes a chloroplast-localized protein that modulates cytoplasmic Ca2+ concentration and is crucial for proper stomatal regulation in response to elevations of external Ca2+. Phosphorylation of this protein is dependent on calcium.	CALCIUM SENSING RECEPTOR (CaS)
AT2G47710.1	0.821048	5.4314	0.212623	0.534601	294	Adenine nucleotide alpha hydrolases-like superfamily protein;(source:Araport11)
AT1G56110.1	2.7526	2.22478	0.209809	0.534601	295	NOP56-like protein	HOMOLOG OF NUCLEOLAR PROTEIN NOP56 (NOP56)
AT3G56240.1	0.82105	12.9464	0.212623	0.534601	296	CCH protein belongs to a family of eukaryotic proteins that participate in intracellular copper homeostasis by delivering this metal to the secretory pathway; mainly located along the vascular bundles of senescing leaves and petioles as well as in stem sieve elements; hypothesized to have a role in copper mobilization from decaying organs towards reproductive structures, as a result of metalloprotein breakdown. The plant-specific C-terminal domain of the CCH protein forms amyloid-like fibrils in vitro.	HEAVY METAL ASSOCIATED PROTEIN 31 (ATHMP31);COPPER CHAPERONE (CCH)
AT5G43970.1	-1.50223	2.59621	0.216503	0.534601	297	Subunit of the TOM complex, a translocase in the outer mitochondrial membrane that selectively allows proteins with a mitochondrial targeting sequence to enter the mitochondrion.	(ATTOM22-V);TRANSLOCASE OF OUTER MEMBRANE 22-V (TOM22-V);TRANSLOCASE OUTER MITOCHONDRIAL MEMBRANE 22-V (TOM9-2)
AT1G10670.3	-0.887585	8.96828	0.215221	0.534601	298	One of the three genes encoding subunit A of the trimeric protein ATP Citrate Lyase. Antisense ACLA-1 plants cause a reduction in cytosolic acetyl-CoA metabolism and have upregulation of stress-related genes and down-regulation of primary metabolism and growth genes, suggesting the mutation restricts normal growth and developmental processes and puts the plant into a state of stress.	ATP-CITRATE LYASE A-1 (ACLA-1)
AT5G37600.1	2.7526	2.22478	0.209809	0.534601	299	encodes a cytosolic glutamine synthetase, the enzyme has high affinity with substrate ammonium	ARABIDOPSIS GLUTAMINE SYNTHASE 1;1 (ATGLN1;1);GLUTAMINE SYNTHASE CLONE R1 (GSR 1);ARABIDOPSIS THALIANA GLUTAMINE SYNTHASE CLONE R1 (ATGSR1);GLUTAMINE SYNTHASE 1;1 (GLN1;1)
AT1G12000.1	-1.24225	2.92757	0.210747	0.534601	300	Phosphofructokinase family protein;(source:Araport11)
AT5G65840.1	-1.24225	4.67883	0.210747	0.534601	301	Thioredoxin superfamily protein;(source:Araport11)
AT1G54780.1	-1.50223	2.66746	0.216503	0.534601	302	Encodes a thylakoid lumen protein regulating photosystem II repair cycle. Has acid phosphatase activity. The mRNA is cell-to-cell mobile.	THYLAKOID LUMEN PROTEIN 18.3 (TLP18.3); (ATTLP18.3)
AT3G12490.1	0.821048	13.8651	0.212623	0.534601	303	Encodes a protein with cysteine proteinase inhibitor activity. Overexpression increases tolerance to abiotic stressors (i.e.salt,osmotic, cold stress).	CYSTATIN B (CYSB);CYSTATIN B (ATCYSB);ARABIDOPSIS THALIANA PHYTOCYSTATIN 6 (ATCYS6)
AT1G76080.1	-0.887584	10.4063	0.215221	0.534601	304	Encodes a thioredoxin like protein. Localizes to the chloroplast and is redistributed to the chloroplast envelope under heat stress. It is involved in non host resistance and thermotolerance.	TRX-LIKE 1 (TRXL1);ARABIDOPSIS THALIANA CHLOROPLASTIC DROUGHT-INDUCED STRESS PROTEIN OF 32 KD (ATCDSP32);CHLOROPLASTIC DROUGHT-INDUCED STRESS PROTEIN OF 32 KD (CDSP32)
AT4G33090.1	-1.50223	2.7959	0.216503	0.534601	305	encodes an aminopeptidase, a ortholog of mouse microsomal AP (EC 3.4.11.2).	AMINOPEPTIDASE M1 (ATAPM1);AMINOPEPTIDASE M1 (APM1)
AT4G11820.2	-1.50223	2.7959	0.216503	0.534601	306	Encodes a protein with hydroxymethylglutaryl-CoA synthase activity which was characterized by phenotypical complementation of the S. cerevisiae mutant. Involved in glucosinolate biosynthesis.	(MVA1);HYDROXYMETHYLGLUTARYL-COA SYNTHASE (HMGS);FLAKY POLLEN 1 (FKP1)
AT2G27030.3	0.565411	12.9049	0.213584	0.534601	307	encodes a calmodulin that has higher affinity to kinesin-like calmodulin binding motor protein than CAM4 or CAM6. The mRNA is cell-to-cell mobile.	CALMODULIN 5 (CAM5)
AT2G47240.1	-1.50223	2.67981	0.216503	0.534601	308	Encodes an acyl-CoA synthetase that acts on long-chain and very-long-chain fatty acids, involved in cuticular wax and cutin biosynthesis The mRNA is cell-to-cell mobile.	(CER8);ECERIFERUM 8 (CER8);LONG-CHAIN ACYL-COA SYNTHASE 1 (LACS1)
AT2G36530.1	0.565406	8.39847	0.213584	0.534601	309	Involved in light-dependent cold tolerance and encodes an enolase. Protein is tyrosine-phosphorylated and its phosphorylation state is modulated in response to ABA in Arabidopsis thaliana seeds. Affects seed size and weight by adjusting cytokinin content and forming ENO2-bZIP75 complex. The los2 mutant has an autoimmune response through a perturbation of glycolysis from the reduction of the enolase activity results in activation of NLR-involved immune responses which further influences primary metabolism and plant growth.	ENOLASE 2 (ENO2);LOW EXPRESSION OF OSMOTICALLY RESPONSIVE GENES 2 (LOS2);CYTOSOLIC ENOLASE (ENOC)
AT1G07790.1	-0.452893	14.1128	0.218256	0.537193	310	Encodes a histone 2B (H2B) protein.	(HTB1)
AT3G08580.1	0.32783	18.1737	0.220232	0.540312	311	mitochondrial ADP/ATP carrier	ADP/ATP CARRIER 1 (AAC1)
AT3G56340.1	1.10467	19.7035	0.222268	0.541824	312	Small ribosomal subunit protein.	RIBOSOMAL PROTEIN S26E (RPS26E);RIBOSOMAL PROTEIN ES26X (ES26X)
AT4G39330.1	-0.766266	13.8729	0.221912	0.541824	313	Member of a family of cinnamyl alcohol dehydrogenases (CAD) that normally catalyze the last steps of monolignol biosynthesis however the catalytic activity for this putative CAD has not been demonstrated. Expressed predominantly in lignified tissues.	(ATCAD9);CINNAMYL ALCOHOL DEHYDROGENASE 9 (CAD9)
AT1G26630.1	0.421953	10.0905	0.233471	0.56732	314	Eukaryotic translation initiation factor 5A-2. Involved in programmed cell death triggered as a response to pseudomonas syringae infection. Loss of function mutants are more resistant to infection. The mRNA is cell-to-cell mobile.	EUKARYOTIC ELONGATION FACTOR 5A-2 (ELF5A-2);FUMONISIN B1-RESISTANT12 (FBR12);EUKARYOTIC ELONGATION FACTOR 5A-2 (ATELF5A-2)
AT1G30630.1	0.710151	6.43692	0.235302	0.569953	315	Member of the Coat Protein I (COPI) complex is a seven-subunit coatomer complex consisting of the &#945;, &#946;, &#946;&#8242;, &#947;, &#948;, &#949;, and &#950; proteins. COPI is required for retrograde transport from the Golgi to the endoplasmic reticulum, Golgi maintenance, and cell plate formation.	EPSILON1 COAT PROTEIN (epsilon1-COP)
AT4G20260.4	-0.506721	13.1892	0.239547	0.578399	316	Encodes a Ca2+ and Cu2+ binding protein. N-terminal myristylation on glycine 2 appears to enable it to associate tightly with the plasma membrane. Recombinant PCaP1 interacts strongly with phosphatidylinositol 3,5-bisphosphate (PtdIns(3,5)P2) and PtdIns (3,4,5)P3, and weakly with PtdIns(3,5)P2 and PtdIns(4,5). It also interacts with calmodulin (CaM) in a calcium-dependent manner. CaM does not interfere with PCaP1 membrane localization but does weaken interactions between it and the PtdInsPs. PCaP1 has an apparent Kd of 10 uM for Cu2+ and can bind six ions per protein. Transcript levels for PCaP1 first fall and then rise following exposure to CuCl2. Mannitol, sorbitol, and the flg22 oligopeptide also increase expression levels. The mRNA is cell-to-cell mobile.	PLASMA-MEMBRANE ASSOCIATED CATION-BINDING PROTEIN 1 (PCAP1);MICROTUBULE-DESTABILIZING PROTEIN 25 (MDP25);ARABIDOPSIS THALIANA PLASMA-MEMBRANE ASSOCIATED CATION-BINDING PROTEIN 1 (ATPCAP1)
AT5G43830.1	0.668542	6.75004	0.244056	0.587429	317	aluminum induced protein with YGL and LRDR motifs;(source:Araport11)
AT2G38230.1	1.46095	2.60768	0.245282	0.588522	318	Encodes a protein predicted to function in tandem with PDX2 to form glutamine amidotransferase complex with involved in vitamin B6 biosynthesis. The mRNA is cell-to-cell mobile.	ARABIDOPSIS THALIANA PYRIDOXINE BIOSYNTHESIS 1.1 (ATPDX1.1);PYRIDOXINE BIOSYNTHESIS 1.1 (PDX1.1)
AT1G56580.1	-0.907945	11.2048	0.248768	0.591309	319	Encodes SMALLER WITH VARIABLE BRANCHES (SVB), a protein with a conserved domain of unknown function (DUF538). The trichomes of the SVB mutants are smaller and exhibit branches of variable length and number. ABA responsive trichome formation regulator.	SMALLER WITH VARIABLE BRANCHES (SVB)
AT5G54600.1	-0.907945	5.74167	0.248768	0.591309	320	Translation protein SH3-like family protein;(source:Araport11)	RIBOSOMAL PROTEIN UL24C (UL24C);PLASTID RIBOSOMAL PROTEIN L24 (RPL24);SUPPRESSOR OF VARIEGATION 8 (SVR8)
AT3G52180.1	-0.907941	5.1562	0.248768	0.591309	321	Encodes a plant-specific glucan phosphatase that contains a noncatalytic carbohydrate-binding module as well as a dual specificity protein phosphatase domain. SEX4 can dephosphorylate C6- and C3-glucosyl residues on native starch grains and related maltodextrin compounds in vitro. This protein interacts with the plant SnRK AKIN11, binds starch, and is localized in the chloroplast. sex4 mutants have elevated levels of starch.	(ATPTPKIS1);STARCH-EXCESS 4 (SEX4);DUAL-SPECIFICITY PROTEIN PHOSPHATASE 4 (DSP4); (ATSEX4)
TYMV_CP	0.760063	1.60921	0.251479	0.592995	322
AT5G50850.1	0.943882	7.10781	0.252586	0.592995	323	Transketolase family protein;(source:Araport11)	MACCI-BOU (MAB1)
AT3G01340.2	0.943876	1.61903	0.252586	0.592995	324	Transducin/WD40 repeat-like superfamily protein;(source:Araport11)
AT1G08450.1	0.943887	7.0077	0.252586	0.592995	325	Encodes one of three Arabidopsis calreticulins. In CRT-deficient mouse fibroblasts, this protein restores ER Ca2+ levels. Non-receptor component required for EFR-mediated immunity. Mutants show de-repressed anthocyanin accumulation in the presence of elf18, and EFR accumulation and signalling.	EMS-MUTAGENIZED BRI1 SUPPRESSOR 2 (EBS2);CALRETICULIN 3 (CRT3);PRIORITY IN SWEET LIFE 1 (PSL1)
AT1G22410.1	-0.761597	6.7558	0.258117	0.594995	326	Class-II DAHP synthetase family protein;(source:Araport11)
AT3G61240.2	0.603081	9.4053	0.257774	0.594995	327	Immunoprecipitation with mRNA decapping complex members DCP1 and DCP2.	RNA HELICASE 12 (RH12)
AT3G04840.1	-0.67904	3.85165	0.256414	0.594995	328	Ribosomal protein S3Ae;(source:Araport11)	RIBOSOMAL PROTEIN ES1Z (ES1Z)
AT2G38270.1	-0.761598	4.3065	0.258117	0.594995	329	Encodes protein homologous to CXIP1. CXIP1 is a PICOT domain containing protein interacts with CAX1, a high capacity calcium transporter. However, CXP2 does not interact with CAX1 and only moderately activates another calcium transporter CAX4.	GLUTAREDOXIN 16 (ATGRXS16);CAX-INTERACTING PROTEIN 2 (CXIP2);GLUTAREDOXIN 2 (ATGRX2)
AT3G54050.2	-0.761595	6.15866	0.258117	0.594995	330	Encodes a chloroplastic fructose 1,6-bisphosphate phosphatase also known as HCEF1 (High Cyclic Electron Flow 1). hcef1 mutants have constitutively elevated electron flow (CEFI) and plants with antisense suppression of this enzyme have higher levels of net leaf photosynthesis and increased sucrose biosynthesis. The mRNA is cell-to-cell mobile.	(CFBP1);HIGH CYCLIC ELECTRON FLOW 1 (HCEF1)
AT5G47190.1	-0.761597	6.7558	0.258117	0.594995	331	Ribosomal protein L19 family protein;(source:Araport11)	PLASTID RIBOSOMAL PROTEINS OF THE 50S SUBUNIT 19 (PRPL19);RIBOSOMAL PROTEIN BL19CY (BL19CY)
AT5G67630.1	1.9522	1.66596	0.266097	0.602469	332	P-loop containing nucleoside triphosphate hydrolases superfamily protein;(source:Araport11)	REPTIN, RVB2, RUVBL2, TIP49B (ISE4)
AT5G16780.1	1.9522	1.66596	0.266097	0.602469	333	Encodes a protein belonging to SART-1 family. The gene is expressed in the basal region of the developing embryo during heart stage. Phenotypic analyses of dot2 mutants suggest that this protein plays a role in root, shoot, and flower development. dot2 mutants are dwarved plants that display an aberrant spurred leaf venation pattern and fail to flower. In the roots DOT2 appears to be require for normal meristem organization and maintenance and the proper expression of PIN and PLT genes.	MERISTEM-DEFECTIVE (MDF);DEFECTIVELY ORGANIZED TRIBUTARIES 2 (DOT2)
AT5G20090.1	1.9522	1.66596	0.266097	0.602469	334	MPC1 negatively regulates ABA enhanced slow anion channel function during stomatal closure.	(ATMPC1);MITOCHONDRIAL PYRUVATE CARRIER 1 (MPC1)
AT1G64520.1	1.9522	1.66596	0.266097	0.602469	335	regulatory particle non-ATPase 12A;(source:Araport11)	REGULATORY PARTICLE NON-ATPASE 12A (RPN12a)
AT4G39520.1	1.9522	1.66596	0.266097	0.602469	336	Encodes a member of the DRG (developmentally regulated G-protein) family. Has GTPase activity.	(DRG1-1)
AT5G35590.1	1.9522	1.66596	0.266097	0.602469	337	Encodes 20S proteasome subunit PAA1 (PAA1).	PROTEASOME ALPHA SUBUNIT A1 (PAA1)
AT1G20200.1	1.9522	1.64467	0.268709	0.606582	338	PAM domain (PCI/PINT associated module) protein;(source:Araport11)	EMBRYO DEFECTIVE 2719 (emb2719);HAPLESS 15 (HAP15)
AT3G05530.1	0.515534	13.3857	0.27477	0.616546	339	Encodes RPT5a (Regulatory Particle 5a), one of the six AAA-ATPases of the proteasome regulatory particle. Essential for gametophyte development. In Arabidopsis, the RPT5 subunit is encoded by two highly homologous genes, RPT5a and RPT5b. RPT5a and RPT5b show accession-dependent functional redundancy. In Wassilewskija (Ws) accession: mutant alleles of RPT5a displayed 50% pollen lethality, indicating that RPT5a is essential for male gametophyte development. In the Columbia (Col) accession, a rpt5a mutant allele did not display such a phenotype because the RPT5b Col allele complements the rpt5a defect in the male gametophyte, whereas the RPT5b Ws allele does not. Double rpt5a rpt5b mutants in Col background showed a complete male and female gametophyte lethal phenotype. The mRNA is cell-to-cell mobile.	(ATS6A.2);REGULATORY PARTICLE TRIPLE-A ATPASE 5A (RPT5A)
AT4G36020.1	1.95221	1.59756	0.274638	0.616546	340	Encodes a cold shock domain protein. Involved in cold acclimation by blocking the secondary structure of mRNA which in turn facilitates translation at cold temperature.	(ATCSP1);COLD SHOCK DOMAIN PROTEIN 1 (CSDP1);COLD SHOCK PROTEIN 1 (CSP1)
AT2G20630.2	0.832592	2.36076	0.275547	0.616546	341	Protein phosphatase which impairs plant drought tolerance by serving as a common negative regulator in the ABA signaling pathway.	PP2C INDUCED BY AVRRPM1 (PIA1)
AT1G55490.1	-0.239272	25.7922	0.281375	0.627745	342	encodes the beta subunit of the chloroplast chaperonin 60, a homologue of bacterial GroEL. Mutants in this gene develops lesions on its leaves, expresses systemic acquired resistance (SAR) and develops accelerated cell death to heat shock stress. The protein has molecular chaperone activity for suppressing protein aggregation in vitro.	(CPNB1);CHAPERONIN 60 BETA (CPN60B);LESION INITIATION 1 (LEN1);CHAPERONIN-60BETA1 (CPN60BETA1)
AT3G09840.1	0.356937	7.75707	0.28264	0.62873	343	Encodes a cell division cycle protein, a member of AAA-type ATPases gene family. Expressed throughout the plant in regions of cell division. Within the cell, sub-cellular localization varies depending on the stage of the cell cycle.Mutants in which the expression of CDC48A is altered show defects in cytokinesis, cell expansion and cell differentiation. The mRNA is cell-to-cell mobile.	(ATCDC48A); (CDC48A); (ATCDC48);CELL DIVISION CYCLE 48 (CDC48)
AT5G04130.1	-0.939875	11.2963	0.287992	0.633251	344	Encodes a protein that when expressed together with GYRA generates an active supercoiling DNA gyrase enzyme that shares similar properties to its bacterial counterpart, including sensitivity to gyrase-specific antibiotics.	DNA GYRASE B2 (GYRB2)
AT1G07890.2	0.429297	9.60512	0.286079	0.633251	345	Encodes a cytosolic ascorbate peroxidase APX1. Ascorbate peroxidases are enzymes that scavenge hydrogen peroxide in plant cells. Eight types of APX have been described for Arabidopsis: three cytosolic (APX1, APX2, APX6), two chloroplastic types (stromal sAPX, thylakoid tAPX), and three microsomal (APX3, APX4, APX5) isoforms. At least part of the induction of heat shock proteins during light stress in Arabidopsis is mediated by H2O2 that is scavenged by APX1. Expression of the gene is downregulated in the presence of paraquat, an inducer of photoxidative stress. The mRNA is cell-to-cell mobile.	(ATAPX01); (ATAPX1); (CS1);MATERNAL EFFECT EMBRYO ARREST 6 (MEE6);ASCORBATE PEROXIDASE 1 (APX1)
AT4G22010.1	-0.939875	11.2963	0.287992	0.633251	346	SKU5 similar 4;(source:Araport11)	SKU5 SIMILAR 4 (sks4)
AT1G62020.1	0.386182	4.05628	0.286482	0.633251	347	Member of the Coat Protein I (COPI) complex is a seven-subunit coatomer complex consisting of the &#945;, &#946;, &#946;&#8242;, &#947;, &#948;, &#949;, and &#950; proteins. COPI is required for retrograde transport from the Golgi to the endoplasmic reticulum, Golgi maintenance, and cell plate formation. Required for the acceptance of compatible pollen.	ALPHA1 COAT PROTEIN (alpha1-COP)
AT2G23670.1	-0.606586	18.2052	0.289942	0.635705	348	Phosphorylated protein in the thylakoid lumen.	HOMOLOG OF SYNECHOCYSTIS YCF37 (YCF37)
AT3G01500.2	-0.37609	8.99628	0.293947	0.640805	349	Encodes a putative beta-carbonic anhydrase betaCA1 that is expressed in shoot tissues but not root. Together with betaCA4 (At1g70410) regulates CO2-controlled stomatal movements in guard cells, as well as attenuates immunity. Differential CA gene expression in response to changing atmospheric CO2 conditions contribute to altered disease resistance levels. Activated by OXS2 under the treatment of salt.	(BCA1); (DEG10);CARBONIC ANHYDRASE 1 (CA1)
AT1G60710.1	0.750755	7.74401	0.293295	0.640805	350	Encodes ATB2.	(ATB2)
AT2G31610.1	-0.755159	3.92435	0.301921	0.645301	351	Ribosomal protein S3 family protein;(source:Araport11)	RIBOSOMAL PROTEIN US3Z (US3Z)
AT4G39090.1	0.687967	3.70069	0.307219	0.645301	352	Similar to cysteine proteinases, induced by desiccation but not abscisic acid. Required for RRS1-R mediated resistance against Ralstonia solanacearum. Interacts with the R. solanacearum type III effector PopP2. RD19 associates with PopP2 to form a nuclear complex that is required for activation of the RRS1-R?mediated resistance response.	RESPONSIVE TO DEHYDRATION 19 (RD19);RESPONSIVE TO DEHYDRATION 19A (RD19A)
AT1G72930.1	0.687964	9.02494	0.307219	0.645301	353	Toll/interleukin-1 receptor-like protein (TIR) protein. It is induced in response to bacterial pathogens and overexpression results in cell death in leaves.	(ATTN10);TOLL/INTERLEUKIN-1 RECEPTOR-LIKE (TIR);TIR-NUCLEOTIDE BINDING SITE FAMILY 10 (TN10)
AT2G46820.1	-0.755154	6.60951	0.301921	0.645301	354	Encodes the P subunit of Photosystem I. About 25% of the TMP14 pool appeared to be phosphorylated, and this ratio is not affected by light. Contains seven phosphorylation sites on threonine residue and chloroplast targeting signal. Located in the proximity of PSI-L, -H and -O subunits. Forms oligomers with other members of CURT1 family to modulate grana structure.	CURVATURE THYLAKOID 1B (CURT1B);PHOTOSYSTEM I P SUBUNIT (PSI-P);PLASTID TRANSCRIPTIONALLY ACTIVE 8 (PTAC8);THYLAKOID MEMBRANE PHOSPHOPROTEIN OF 14 KDA (TMP14); (PSAP)
AT3G13470.1	-0.2433	22.4819	0.304891	0.645301	355	Encodes a subunit of chloroplasts chaperonins that are involved in mediating the folding of newly synthesized, translocated, or stress-denatured proteins. Cpn60 subunits are: Cpn60alpha1 (At2g28000), AtCpn60alpha2 (At5g18820), AtCpn60beta1 (At1g55490), AtCpn60beta2 (At3g13470), AtCpn60beta3 (At5g56500), AtCpn60beta4 (At1g26230).	CHAPERONIN-60BETA2 (CPN60BETA2); (CPNB2)
AT3G58730.1	-0.66244	2.9584	0.299125	0.645301	356	Member of V-ATPase family. Vacuolar-type H + -ATPase (V-ATPase) is a multisubunit proton pump located on the endomembranes.	(VHA-D)
AT3G26420.1	-1.80343	1.35611	0.308696	0.645301	357	Zinc finger-containing glycine-rich RNA-binding protein. Cold-inducible. Contributes to the enhancement of freezing tolerance. Members of this protein family include AT3G26420 (ATRZ-1A), AT1G60650 (AtRZ-1b) and AT5G04280 (AtRZ-1c).	RNA-BINDING GLYCINE-RICH PROTEIN B2 (RBGB2); (ATRZ-1A);RZ-1A (RZ-1A)
AT1G50200.1	-0.519901	22.3176	0.305917	0.645301	358	Alanyl-tRNA synthetase;(source:Araport11)	ALANYL-TRNA SYNTHETASE (ALATS); (ACD)
AT5G20720.1	-0.755155	3.6349	0.301921	0.645301	359	Encodes a chloroplast co-chaperonin with similarity to CPN21 from spinach, E.coli GroES.	CHAPERONIN 20 (CPN20); (ATCPN21);CHLOROPLAST CHAPERONIN 10 (CPN10); (CPN21);CHLOROPLAST CHAPERONIN 10 (CHCPN10)
AT5G43940.1	-0.662437	3.83917	0.299125	0.645301	360	Encodes a glutathione-dependent formaldehyde dehydrogenase (also known as class III type alcohol dehydrogenase) reduces S-nitrosoglutathione (GSNO), the condensation product of glutathione and NO, that is a naturally occurring NO reservoir and also a reactive nitrogen intermediate. Gene expression is reduced by wounding and induced by salicylic acid. Is required for the acclimation of plants to high temperature and for fertility.	PARAQUAT RESISTANT 2 (PAR2); (ATGSNOR1);SENSITIVE TO HOT TEMPERATURES 5 (HOT5);ALCOHOL DEHYDROGENASE 2 (ADH2);S-NITROSOGLUTATHIONE REDUCTASE (GSNOR)
AT4G01070.1	-1.80343	1.35611	0.308696	0.645301	361	the glycosyltransferase (UGT72B1) is involved in metabolizing xenobiotica (chloroaniline and chlorophenole). Comparison between wild type and knock-out mutant demonstrates the central role of this gene for metabolizing chloroaniline but significantly less for chlorophenole. The glucosyltransferase preferred UDP-xylose over UDP-glucose indicating its (additional) functioning as a xylosyltransferase in planta	(GT72B1);UDP-GLUCOSE-DEPENDENT GLUCOSYLTRANSFERASE 72 B1 (UGT72B1)
AT4G01100.2	-1.80343	1.35611	0.308696	0.645301	362	Adenine nucleotide transporter. Located in mitochondrion. Expressed in a broad range of tissues, but predominantly in root tips. Loss of function mutants exhibit reduced root growth and respiration.	ADENINE NUCLEOTIDE TRANSPORTER 1 (ADNT1)
AT2G45470.1	-1.80343	1.35611	0.308696	0.645301	363	Fasciclin-like arabinogalactan protein. Possibly involved in embryogenesis and seed development.	FASCICLIN-LIKE ARABINOGALACTAN PROTEIN 8 (FLA8);ARABINOGALACTAN PROTEIN 8 (AGP8)
AT4G19170.1	-0.755154	8.38015	0.301921	0.645301	364	Encodes a chloroplast-targeted member of a family of enzymes similar to nine-cis-epoxycarotenoid dioxygenase that acts as a major regulator of carotenoid degradation during dark-induced leaf senescence.. The mRNA is cell-to-cell mobile.	NINE-CIS-EPOXYCAROTENOID DIOXYGENASE 4 (NCED4);CAROTENOID CLEAVAGE DIOXYGENASE 4 (CCD4)
AT1G45201.1	-1.80343	1.35611	0.308696	0.645301	365	Target of AtGRP7 regulation.	TRIACYLGLYCEROL LIPASE-LIKE 1 (TLL1);ARABIDOPSIS THALIANA TRIACYLGLYCEROL LIPASE-LIKE 1 (ATTLL1)
AT1G03900.1	-1.80343	1.32232	0.314016	0.647552	366	member of NAP family, an heterogeneous subfamily of the ATP-binding Cassette (ABC) superfamily of membrane transporters. The NAPs proteins are characterized by having only one nucleotide-binding folds (NBFs) domain.	ATP-BINDING CASSETTE I18 (ABCI18);NON-INTRINSIC ABC PROTEIN 4 (ATNAP4);NON-INTRINSIC ABC PROTEIN 4 (NAP4)
AT5G02890.1	-1.80343	1.32232	0.314016	0.647552	367	Encodes a protein with similarity to transferases in plants and fungi.
AT4G31120.1	-1.80343	1.32232	0.314016	0.647552	368	Involved in vernalization. Required for epigenetic silencing of FLC, and for vernalization-mediated histone modification.	CALCIUM UNDERACCUMULATION 1 (CAU1); (AtPMRT5);PROTEIN ARGININE METHYLTRANSFERASE 5 (PRMT5);SHK1 BINDING PROTEIN 1 (SKB1)
AT2G01250.1	-1.80343	1.32232	0.314016	0.647552	369	Cytosolic ribosomal 60S subunit protein.	RIBOSOMAL PROTEIN UL30Y (UL30Y); (RPL7B)
AT5G50000.1	-1.80343	1.32232	0.314016	0.647552	370	Belongs to the Raf-like kinase subfamily of the mitogen-activated protein kinase kinase kinase (MAPKKK) family. Negatively regulates stomatal opening by negatively regulating plasma membrane H+-ATPase phosphorylation.	CONVERGENCE OF BLUE LIGHT AND CO2 2 (CBC2)
AT3G02360.1	0.638214	4.44147	0.318255	0.654259	371	6-phosphogluconate dehydrogenase family protein;(source:Araport11)	6-PHOSPHOGLUCONATE DEHYDROGENASE 2 (PGD2)
AT4G11260.1	1.061	2.22974	0.318983	0.654259	372	Functions in plant disease resistance signaling, SCF(TIR1) mediated degradation of Aux/IAA proteins and HSP90 mediated degradation of R resistance proteins. AtSGT1a and AtSGT1b are functionally redundant in the resistance to pathogenes. AtSGT1b was more highly expressed than AtSGT1. The N-terminal TPR domain of AtSGT1a reduces the steady-state level of Arabidopsis SGT1 proteins whereas the same domain from AtSGT1b enhances SGT1 accumulation. The TPR domain is dispensable for SGT1 resistance.	(SGT1B);ENHANCED DOWNY MILDEW 1 (EDM1); (RPR1);ENHANCER OF TIR1-1 AUXIN RESISTANCE 3 (ETA3); (ATSGT1B)
AT1G10200.1	-0.545359	5.41254	0.322399	0.659493	373	Encodes a member of the Arabidopsis LIM proteins: a family of actin bundlers with distinct expression patterns. WLIM1, WLIM2a, and WLIM2b are widely expressed, whereas PLIM2a, PLIM2b, and PLIM2c are predominantly expressed in pollen. Regulates actin cytoskeleton organization.	(ATWLIM1);WLIM1 (WLIM1)
AT5G50920.1	-0.270137	6.9334	0.327247	0.667619	374	Encodes a protein that is similar to ATP-dependent Clp protease ATP-binding subunit / ClpC. Involved in protein import into the chloroplast. May provide ATP source that drives the TIC (Translocon at the Inner envelope membrane of Chloroplasts) translocation machinery. Association of Hsp93 with the inner envelope membrane through its N domain is important for the functions of Hsp93 in vivo.	INCREASED RESISTANCE TO MYZUS PERSICAE 1 (IRM1);CLPC HOMOLOGUE 1 (CLPC1);DE-REGULATED CAO ACCUMULATION 1 (DCA1); (CLPC); (ATHSP93-V);HEAT SHOCK PROTEIN 93-V (HSP93-V)
AT3G13860.1	-0.997199	2.13481	0.332722	0.67227	375	heat shock protein 60-3A;(source:Araport11)	HEAT SHOCK PROTEIN 60-3A (HSP60-3A)
AT4G13930.1	-0.997202	2.27072	0.332722	0.67227	376	Encodes a serine hydroxymethyltransferase maximally expressed in root; involved in S-adenosyl-L-methionine biosynthesis, recycling of S-ademosylmethionine-dependent methylation, methionine formation, TCA cycle, carbohydrate metabolism and glycolysis.	SERINE HYDROXYMETHYLTRANSFERASE 4 (SHM4)
AT4G26300.1	-0.9972	2.17415	0.332722	0.67227	377	Arginyl-tRNA synthetase, class Ic;(source:Araport11)	EMBRYO DEFECTIVE 1027 (emb1027)
AT5G01530.1	-0.476597	9.04081	0.333051	0.67227	378	Light harvesting chlorophyll-binding protein, CP29 is a component of the PSII light harvesting antenna complex.	LIGHT HARVESTING COMPLEX PHOTOSYSTEM II (LHCB4.1)
AT4G38970.1	-0.375292	5.09797	0.334344	0.673099	379	Protein is tyrosine-phosphorylated and its phosphorylation state is modulated in response to ABA in Arabidopsis thaliana seeds.	FRUCTOSE-BISPHOSPHATE ALDOLASE 2 (FBA2); (ATFBA2)
AT4G32260.1	-0.399228	7.33974	0.336856	0.676372	380	ATPase, F0 complex, subunit B/B, bacterial/chloroplast;(source:Araport11)	PIGMENT DEFECTIVE 334 (PDE334)
AT2G21390.1	0.330034	3.85648	0.343969	0.688842	381	Coatomer subunit alpha-2. Part of endomembrane trafficking system. Interacts with SINAT1.	ALPHA2-COP (A2-COP)
AT2G41680.1	0.473026	5.33267	0.350567	0.700216	382	Encodes a NADPH thioredoxin reductase involved in chloroplast protection against oxidative damage.	NADPH-DEPENDENT THIOREDOXIN REDUCTASE C (NTRC)
AT5G13440.1	0.442836	5.95936	0.354257	0.703812	383	Ubiquinol-cytochrome C reductase iron-sulfur subunit;(source:Araport11)
AT4G02930.1	0.418748	4.05551	0.356057	0.703812	384	GTP binding Elongation factor Tu family protein;(source:Araport11)
AT1G48600.2	-0.492883	11.1361	0.353748	0.703812	385	Encodes a phosphoethanolamine N-methyltransferase that catalyses the last two methylation steps of the three sequential methylations of phosphoethanolamine (PEA) that are required for the synthesis of phosphocholine (PCho) in plants.	PHOSPHOETHANOLAMINE METHYLTRANSFERASE2 (ATPMT2); (AtPMEAMT);PHOSPHOETHANOLAMINE N-METHYLTRANSFERASE (PMEAMT)
AT5G64130.3	-0.745702	2.87265	0.355832	0.703812	386	cAMP-regulated phosphoprotein 19-related protein;(source:Araport11)
AT5G19140.1	0.857388	5.29936	0.362594	0.705763	387	aluminum induced protein with YGL and LRDR motifs;(source:Araport11)	(AtAILP1); (AILP1)
AT3G12580.1	0.168304	7.82472	0.362031	0.705763	388	Cytoplasmically localized member of the heat shock protein 70 family. Forms complex(heat shock granule) with J3. Mutants are heat sensitive and show increased accummulation of insoluble proteins suggesting a role in thermotolerance.	HEAT SHOCK 70 KDA PROTEIN 4 (HSP70-4); (HSC70-4);ARABIDOPSIS HEAT SHOCK PROTEIN 70 (ATHSP70);HEAT SHOCK PROTEIN 70 (HSP70)
AT3G63080.1	0.857389	5.04303	0.362594	0.705763	389	Encodes glutathione peroxidase.	(GPXL5);GLUTATHIONE PEROXIDASE 5 (ATGPX5);MATERNAL EFFECT EMBRYO ARREST 42 (MEE42);GLUTATHIONE PEROXIDASE 5 (GPX5)
AT3G46970.1	0.857388	1.34271	0.362594	0.705763	390	Encodes a cytosolic alpha-glucan phosphorylase. In vitro, the enzyme has a preference for branched polysaccharides, such as glycogen.	ARABIDOPSIS THALIANA ALPHA-GLUCAN PHOSPHORYLASE 2 (ATPHS2);ALPHA-GLUCAN PHOSPHORYLASE 2 (PHS2)
AT1G64400.1	0.857386	5.99963	0.362594	0.705763	391	AMP-dependent synthetase and ligase family protein;(source:Araport11)	LONG-CHAIN ACYL-COA SYNTHETASE 3 (LACS3)
AT5G66680.1	0.857386	5.99963	0.362594	0.705763	392	Encodes a protein ortholog of human SOT48 or yeast WBP1, an essential protein subunit of the oligosaccharyltransferase (OST) complex, which is responsible for the transfer in the ER of the N-linked glycan precursor onto Asn residues of candidate proteins.	DEFECTIVE GLYCOSYLATION (DGL1)
AT5G16120.2	-1.13041	1.53923	0.376181	0.715777	393	alpha/beta-Hydrolases superfamily protein;(source:Araport11)	(MAGL15)
AT4G22890.1	-1.13041	1.53923	0.376181	0.715777	394	Encodes PGRL1A, a transmembrane protein present in thylakoids. PGRL1A has a highly homologous isoform PGRL1B encoded by At4g11960. Plants lacking PGRL1 show perturbation of cyclic electron flow, similar to PGR5-deficient plants. PGRL1 and PGR5 interact physically and associate with PSI (photosystem I). The mRNA is cell-to-cell mobile.	PGR5-LIKE A (PGRL1A)
AT2G46280.1	-1.13041	1.53923	0.376181	0.715777	395	Encodes a homolog of mammalian TGF-beta receptor interacting protein. Co-immunoprecipitates with BRI1 and can be phosphorylated in vitro by BRI1 at specific sites (Thr-14, Thr-89, and either Thr-197 or Ser-198). May therefore be a cytoplasmic BRI1 substrate and involved in brassinosteroid regulated plant growth and development.The encoded protein has two DWD motifs. It can bind to DDB1a in Y2H assays, and DDB1b in co-IP assays, and may be involved in the formation of a CUL4-based E3 ubiquitin ligase	(TRIP1); (TIF3I1);TGF-BETA RECEPTOR INTERACTING PROTEIN 1 (TRIP-1)
AT3G10690.1	-1.13041	1.53923	0.376181	0.715777	396	Encodes a protein that when expressed together with GYRB2 generates an active supercoiling DNA gyrase enzyme that shares similar properties to its bacterial counterpart, including sensitivity to gyrase-specific antibiotics.	DNA GYRASE A (GYRA)
AT5G27770.1	-1.13041	1.56367	0.376181	0.715777	397	Ribosomal L22e protein family;(source:Araport11)	RIBOSOMAL PROTEIN EL22Y (EL22Y)
AT3G07110.2	-1.13041	1.56367	0.376181	0.715777	398	Ribosomal protein L13 family protein;(source:Araport11)	(RPL13AA);RIBOSOMAL PROTEIN UL13Z (UL13Z)
AT3G63490.1	-1.13041	1.53923	0.376181	0.715777	399	Ribosomal protein L1p/L10e family;(source:Araport11)	RIBOSOMAL PROTEIN UL1C (UL1C);EMBRYO DEFECTIVE 3126 (EMB3126);PLASTID RIBOSOMAL PROTEIN L1 (PRPL1);PROLINE-RICH PROTEIN-LIKE 1 (PRPL1)
AT1G29150.1	-1.13041	1.53923	0.376181	0.715777	400	specifically interacts with FUS6/COP11 via the C-terminal domain of FUS6/COP11 and associates with an ATPase subunit of the 19S proteasome regulatory complex, AtS6A. The mRNA is cell-to-cell mobile.	REGULATORY PARTICLE NON-ATPASE 6 (RPN6);NON-ATPASE SUBUNIT 9 (ATS9)
AT4G33010.1	-0.335537	10.68	0.371077	0.715777	401	Glycine decarboxylase P-protein 1, catalyzes the degradation of glycine.	GLYCINE DECARBOXYLASE P-PROTEIN 1 (AtGLDP1);GLYCINE DECARBOXYLASE P-PROTEIN 1 (GLDP1)
AT2G07698.1	0.226172	9.69747	0.378144	0.717721	402	ATPase, F1 complex, alpha subunit protein;(source:Araport11)
AT2G18960.1	-0.374155	4.63474	0.382533	0.721131	403	Encodes a plasma membrane proton ATPase. Mutants have a reduced ability to close their stomata in response to drought and are affected in stomatal but not seed responsiveness to ABA. The mRNA is cell-to-cell mobile.	H(+)-ATPASE 1 (HA1);H(+)-ATPASE 1 (AHA1);PLASMA MEMBRANE PROTON ATPASE (PMA);OPEN STOMATA 2 (OST2)
AT4G39260.1	-0.374152	7.71671	0.382533	0.721131	404	Encodes a glycine-rich protein with RNA binding domain at the N-terminus. Protein is structurally similar to proteins induced by stress in other plants. Gene expression is induced by cold. Transcript undergoes circadian oscillations that is depressed by overexpression of AtGRP7. A substrate of the type III effector HopU1 (mono-ADP-ribosyltransferase).	RNA-BINDING GLYCINE-RICH PROTEIN A6 (RBGA6); (GRP8);COLD, CIRCADIAN RHYTHM, AND RNA BINDING 1 (CCR1);GLYCINE-RICH PROTEIN 8 (ATGRP8);GLYCINE-RICH RNA-BINDING PROTEIN 8 (GR-RBP8)
AT5G09810.1	0.187537	9.43782	0.382776	0.721131	405	Member of Actin gene family.Mutants are defective in germination and root growth. The mRNA is cell-to-cell mobile.	(ATACT7);ACTIN 2 (ACT2);ACTIN 7 (ACT7)
AT5G64040.1	-0.447397	7.66601	0.383987	0.72163	406	Encodes the only subunit of photosystem I located entirely in the thylakoid lumen. May be involved in the interaction between plastocyanin and the photosystem I complex. Phosphorylation of this protein is dependent on calcium.	(PSAN)
AT5G14740.2	-0.267125	8.04673	0.390716	0.727366	407	Encodes a beta carbonic anhydrase likely to be localized in the cytoplasm. Expression of its mRNA is seen in etiolated seedlings and points to a possible nonphotosynthetic role for this isoform.	CARBONIC ANHYDRASE 18 (CA18);CARBONIC ANHYDRASE 2 (CA2); (DEG12);BETA CARBONIC ANHYDRASE 2 (BETA CA2)
ATMG00070.1	0.732848	4.99458	0.390852	0.727366	408	NADH dehydrogenase subunit 9	NADH DEHYDROGENASE SUBUNIT 9 (NAD9)
AT4G35830.1	0.73285	5.59066	0.390852	0.727366	409	Encodes an aconitase that can catalyze the conversion of citrate to isocitrate through a cis-aconitate intermediate, indicating that it may participate in the TCA cycle and other primary metabolic pathways. The protein is believed to accumulate in the mitochondria and the cytosol. It affects CSD2 (At2g28190 - a superoxide dismutase) transcript levels and may play a role in the response to oxidative stress. This enzyme can also specifically bind to the 5' UTR of CSD2 in vitro.	ACONITASE 1 (ACO1); (RTD3)
AT5G02500.1	0.131413	15.8493	0.388925	0.727366	410	Encodes a member of heat shock protein 70 family. Hsc70-1 negatively regulates the expression of Hsp101 through HsfA1d, HsfA1e and HsfA2. During non-HS condition, Hsc70-1 attenuates the activity of HsfAs and finally affects the expression of HsfA2 and Hsp101 genes. hsc70-1 mutant showed thermotolerance phenotype due to higher expression of Hsp101 and other HS inducible genes.	(AtHsp70-1);HEAT SHOCK COGNATE PROTEIN 70 (HSC70);HEAT SHOCK COGNATE PROTEIN 70-1 (HSC70-1);HEAT SHOCK PROTEIN 70-1 (HSP70-1);ARABIDOPSIS THALIANA HEAT SHOCK COGNATE PROTEIN 70-1 (AT-HSC70-1)
AT4G25630.1	-0.55056	9.62528	0.396743	0.731195	411	encodes a fibrillarin, a key nucleolar protein in eukaryotes which associates with box C/D small nucleolar RNAs (snoRNAs) directing 2'-O-ribose methylation of the rRNA. This gene also encodes a novel box C/D snoRNA, U60.2f in its fifth intron that accumulates in seedlings and that their targeted residue on the 25 S rRNA is methylated. The mRNA is cell-to-cell mobile.	(ATFIB2);FIBRILLARIN 2 (FIB2)
AT4G20850.1	1.46095	0.842159	0.394083	0.731195	412	Tripeptidyl Peptidase II. Ser protease that assembles into a large oligomeric complex containing two proteins of 153 and 142 kD that are derived from a single TPP2 gene, with the smaller version missing part of the C-terminal end. Not essential, based on the lack of phenotype of a T-DNA disruption mutant.	TRIPEPTIDYL PEPTIDASE II (TPP2)
AT1G69740.2	-0.550559	8.69822	0.396743	0.731195	413	Encodes a putative 5-aminolevulinate dehydratase involved in chlorophyll biosynthesis.	5-AMINOLEVULINIC ACID DEHYDRATASE 1 (ALAD1); (HEMB1)
AT5G58330.1	-0.550557	4.76094	0.396743	0.731195	414	lactate/malate dehydrogenase family protein;(source:Araport11)	NADP-DEPENDENT MALATE DEHYDROGENASE (NADP-MDH)
AT4G01800.2	-1.13041	0.827843	0.397884	0.731532	415	Encodes the ATPase subunit of the chloroplast Sec translocation machinery which plays an essential role in chloroplast biogenesis and the regulation of photosynthesis, the absence of which triggers a retrograde signal, eventually leading to a reprogramming of chloroplast and mitochondrial gene expression.	(SECA1);ALBINO OR GLASSY YELLOW 1 (AGY1)
AT1G63660.1	-1.13041	0.820942	0.399739	0.733175	416	GMP synthase (glutamine-hydrolyzing), putative / glutamine amidotransferase;(source:Araport11)
AT2G28000.1	-0.243457	7.64755	0.406213	0.743262	417	Encodes chaperonin-60 alpha, a molecular chaperone involved in Rubisco folding. Mutants display aberrant chloroplast and embryo development. The mRNA is cell-to-cell mobile.	(ARC2); (CPNA1);CHAPERONIN-60ALPHA1 (CPN60ALPHA1);CHAPERONIN-60ALPHA (CPN60A);CHLOROPLAST CHAPERONIN 60ALPHA (CH-CPN60A);ACCUMULATION AND REPLICATION OF CHLOROPLASTS 2 (ARC2);SCHLEPPERLESS (SLP)
AT5G18400.3	0.648523	3.70637	0.410102	0.748583	418	Cytosolic Iron-sulfur cluster Assembly protein.	HOMOLOG OF YEAST DRE2 (ATDRE2); (DRE2)
AT4G36400.2	0.293995	2.9776	0.416933	0.759235	419	Encodes a (D)-2-hydroxyglutarate dehydrogenase.	D-2-HYDROXYGLUTARATE DEHYDROGENASE (D2HGDH)
AT5G19220.1	0.587539	1.70342	0.423589	0.75928	420	Encodes the large subunit of ADP-glucose pyrophosphorylase which catalyzes the first, rate limiting step in starch biosynthesis. The large subunit plays a regulatory role whereas the small subunit (ApS) is the catalytic isoform. Four isoforms (ApL1-4) have been identified. ApL1 is the major large subunit isoform present in leaves. Mutational analysis of APS1 suggests that APL1 and APL2 can compensate for loss of APS1 catalytic activity,suggesting both have catalytic as well as regulatory functions.	ADP GLUCOSE PYROPHOSPHORYLASE 2 (ADG2);ADP GLUCOSE PYROPHOSPHORYLASE LARGE SUBUNIT 1 (APL1)
AT4G38510.5	-0.73047	8.48953	0.423923	0.75928	421	One of three genes encoding the vacuolar ATP synthase subunit B1. The protein binds to and co-localizes with F-actin, bundles F-actin to form higher-order structure, and stabilizes actin filaments in vitro.	(ATVAB2);V-ATPASE B SUBUNIT 2 (VAB2)
AT1G70730.3	-0.730467	2.7888	0.423923	0.75928	422	Encodes a cytosolic phosphoglucomutase (PGM). Two Arabidopsis PGM proteins (AT1G70730/PGM2 and AT1G23190/PGM3) have high sequence similarities and redundant functions. Mature plants possessing a single cPGM allele had a major reduction in cPGM activity. Whereas pgm2 and pgm3 single mutants are undistinguishable from the wild type, loss of both PGM2 and PGM3 severely impairs male and female gametophyte development.	PHOSPHOGLUCOMUTASE 2 (PGM2)
AT4G29060.1	-0.73047	2.60992	0.423923	0.75928	423	Involved in chloroplast biogenesis and early embryo development. May function as an EF-Ts to regulate plastid translation.	EMBRYO DEFECTIVE 2726 (emb2726)
AT3G14840.2	0.587541	6.10501	0.423589	0.75928	424	Encodes LRR-RLK protein that is localized to the plasma membrane and is involved in regulation of plant innate immunity to microbes. LIK1 is phosphorylated by CERK1, a kinase involved in chitin perception. The mRNA is cell-to-cell mobile.	LYSM RLK1-INTERACTING KINASE 1 (LIK1)
AT5G43060.1	-0.730465	1.27763	0.423923	0.75928	425	Peptidase, activity detected in extracts of root, leaf and cell culture.	ESPONSIVE TO DEHYDRATION 21B (RD21B)
AT2G25970.1	0.587538	2.23409	0.423589	0.75928	426	KH domain-containing protein;(source:Araport11)	(ATKH8)
AT2G27730.1	0.45198	7.59225	0.447947	0.7613	427	Encodes the p2 protein, one of the subunits of mETC complex-I; associates with HRM1.
AT5G47210.1	-0.47837	4.8344	0.439043	0.7613	428	Hyaluronan / mRNA binding family;(source:Araport11)
AT3G62030.2	-0.412277	1.47254	0.443994	0.7613	429	nuclear-encoded chloroplast stromal cyclophilin CYP20-3 (also known as ROC4). Protein is tyrosine-phosphorylated and its phosphorylation state is modulated in response to ABA in Arabidopsis thaliana seeds.	CYCLOPHILIN 20-3 (CYP20-3);ROTAMASE CYP 4 (ROC4)
AT1G74880.1	0.43189	7.44488	0.449995	0.7613	430	Encodes subunit NDH-O of NAD(P)H:plastoquinone dehydrogenase complex (Ndh complex) present in the thylakoid membrane of chloroplasts. This subunit is thought to be required for Ndh complex assembly.	NADH DEHYDROGENASE-LIKE COMPLEX ) (NdhO);NAD(P)H:PLASTOQUINONE DEHYDROGENASE COMPLEX SUBUNIT O (NDH-O)
AT5G38410.1	0.234219	8.49982	0.435102	0.7613	431	Encodes a member of the Rubisco small subunit (RBCS) multigene family: RBCS1A (At1g67090), RBCS1B (At5g38430), RBCS2B (At5g38420), and RBCS3B (At5g38410). Functions to yield sufficient Rubisco content for leaf photosynthetic capacity.	RIBULOSE BISPHOSPHATE CARBOXYLASE SMALL CHAIN 1A (RBCS1A);RUBISCO SMALL SUBUNIT 3B (RBCS3B)
AT3G29360.1	0.315194	3.6023	0.433194	0.7613	432	Encodes one of four UDP-glucose dehydrogenase UGD) genes. Mutation of this gene in combination with UGD3 leads to swollen plant cell walls and severe developmental defects associated with changes in pectic polysaccharides.	UDP-GLUCOSE DEHYDROGENASE 2 (UGD2)
AT4G09320.1	0.505137	5.88647	0.439959	0.7613	433	nucleoside diphosphate kinase type 1 (NDPK1) gene, complete The mRNA is cell-to-cell mobile.	NUCLEOSIDE DIPHOSPHATE KINASE 1 (NDK1); (NDPK1); (ATNDK1)
AT3G19760.1	-0.412274	8.89431	0.443994	0.7613	434	Encodes an RNA helicase that may be a component of the Exon Junction Complex. Subcellular localization is modulated by stress. Under normal conditions it is localized to the nuceloplasm but under hyopoxic conditions it localizes to the nucleolus and splicing speckles.	EUKARYOTIC INITIATION FACTOR 4A-III (EIF4A-III); (RH2)
AT3G12780.1	0.349537	2.39596	0.44657	0.7613	435	PGK1 was localized exclusively in the chloroplasts of photosynthetic tissues and is the photosynthetic isoform. The pgk1.1 knock-down mutant displayed reduced growth, lower photosynthetic capacity and starch content. Expression studies in PGK mutants showed that PGK1 and PGK3 were down-regulated in pgk3.2 and pgk1.1, respectively. These results indicate that the down-regulation of photosynthetic activity could be a plant strategy when glycolysis is impaired to achieve metabolic adjustment and optimize growth (DOI:10.1104/pp.17.01227).Functions redundantly with AT1G56190 in the chloroplast in the biosynthesis of thylakoid membrane galactolipids. Double mutants are photosynthetically incompetent, plants are albino and seedling lethal	PHOSPHOGLYCERATE KINASE 1 (PGK1); (PGKP1)
AT1G08830.1	0.475973	3.95051	0.44472	0.7613	436	Encodes a cytosolic copper/zinc superoxide dismutase CSD1 that can detoxify superoxide radicals. Its expression is affected by miR398-directed mRNA cleavage. Regulated by biotic and abiotic stress. Activation of CSD1 in the cytoplasm involves both a CCS-dependent and -independent pathway.	SUPEROXIDE DISMUTASE 1 (SOD1);COPPER/ZINC SUPEROXIDE DISMUTASE 1 (CSD1);SUPEROXIDE DISMUTASE 1 (ATSOD1)
AT5G03290.1	0.335948	1.60477	0.442663	0.7613	437	Encodes a catalytic subunit of the mitochondrially-localized NAD+- dependent isocitrate dehydrogenase. The mRNA is cell-to-cell mobile.	ISOCITRATE DEHYDROGENASE V (IDH-V)
AT4G05420.1	0.505137	1.65058	0.439959	0.7613	438	Structurally similar to damaged DNA binding proteins. DDB1a is part of a 350 KDa nuclear localized DET1 protein complex. This complex may physically interact with histone tails and while bound to chromatin- repress transcription of genes involved in photomorphogenesis. DDB1a is shown to be RUB-modified.	DAMAGED DNA BINDING PROTEIN 1A (DDB1A)
AT5G59910.1	-0.25247	6.48439	0.444978	0.7613	439	Histone superfamily protein;(source:Araport11)	(HTB4)
AT5G12470.1	-0.478371	7.31663	0.439043	0.7613	440	UvrABC system C protein, putative (DUF3411);(source:Araport11)	RETICULATA-RELATED 4 (RER4)
AT1G07820.2	-0.2942	7.23007	0.436058	0.7613	441	Histone superfamily protein;(source:Araport11)
AT4G34670.1	-0.478368	3.25088	0.439043	0.7613	442	Ribosomal protein S3Ae;(source:Araport11)	RIBOSOMAL PROTEIN ES1Y (ES1Y)
AT5G15650.1	0.451978	1.65057	0.447947	0.7613	443	RGP2 is a UDP-arabinose mutase that catalyzes the interconversion between the pyranose and furanose forms of UDP-L-arabinose. It appears to be required for proper cell wall formation. rgp1(at3g02230)/rgp2 double mutants have a male gametophyte lethal phenotype. RGP2 fusion proteins can be found in the cytosol and peripherally associated with the Golgi apparatus. RGP2 was originally identified as Reversibly Glycosylated Polypeptide-2. Constitutive expression in tobacco impairs plant development and virus spread.	REVERSIBLY GLYCOSYLATED POLYPEPTIDE 2 (ATRGP2);MURUS 5 (MUR5);REVERSIBLY GLYCOSYLATED POLYPEPTIDE 2 (RGP2)
AT5G03650.1	-0.478369	2.75866	0.439043	0.7613	444	Encodes starch branching enzyme (E.C.2.4.1.18) similar to SBE2 from maize and rice. Expressed throughout the plant and highest in seedlings and cauline leaves.	STARCH BRANCHING ENZYME 2.2 (SBE2.2)
AT1G20630.1	0.324676	9.46442	0.438142	0.7613	445	Catalyzes the reduction of hydrogen peroxide using heme group as cofactor. Protects cells from toxicity by H2O2.	CATALASE 1 (CAT1)
AT4G26530.2	0.475976	7.10556	0.44472	0.7613	446	Similar to fructose-bisphosphate aldolase	(DEG22); (ATFBA5);FRUCTOSE-BISPHOSPHATE ALDOLASE 5 (FBA5)
AT3G45190.1	0.505133	2.19275	0.439959	0.7613	447	SIT4 phosphatase-associated family protein;(source:Araport11)
AT1G20620.1	0.183012	3.45937	0.449204	0.7613	448	Catalase, catalyzes the breakdown of hydrogen peroxide (H2O2) into water and oxygen. The mRNA is cell-to-cell mobile.	REPRESSOR OF GSNOR1 (ROG1); (ATCAT3);CATALASE 3 (CAT3);SENESCENCE 2 (SEN2)
AT3G55410.1	0.431884	2.62964	0.449995	0.7613	449	Encodes the E1 subunit of the 2-oxoglutarate dehydrogenase.	(E1-OGDH1)
AT5G06140.1	0.50514	4.67335	0.439959	0.7613	450	Homolog of yeast retromer subunit VPS5. Part of a retromer-like protein complex involved in endosome to lysosome protein transport. In roots it co-localizes with the PIN2 auxin efflux carrier. Involved in endocytic sorting of membrane proteins including PIN2, BOR1 and BRI1.	SORTING NEXIN 1 (SNX1);ARABIDOPSIS THALIANA SORTING NEXIN 1 (ATSNX1)
AT4G27000.1	0.475978	3.25475	0.44472	0.7613	451	RNA-binding (RRM/RBD/RNP motifs) family protein;(source:Araport11)	(ATRBP45C)
AT5G26360.1	-0.341062	5.08773	0.468303	0.784909	452	TCP-1/cpn60 chaperonin family protein;(source:Araport11)	CHAPERONIN CONTAINING T-COMPLEX POLYPEPTIDE-1 SUBUNIT 3 (CCT3)
AT5G10360.1	-0.507872	6.3083	0.469094	0.784909	453	RPS6A and RPS6B are fully redundant and essential during gametogenesis.	RIBOSOMAL PROTEIN ES6Y (ES6Y);EMBRYO DEFECTIVE 3010 (EMB3010);RIBOSOMAL PROTEIN SMALL SUBUNIT 6B (RPS6B)
ATCG00160.1	-0.50787	2.90634	0.469094	0.784909	454	Chloroplast ribosomal protein S2	RIBOSOMAL PROTEIN US2C (US2C);RIBOSOMAL PROTEIN S2 (RPS2)
AT3G57410.1	-0.507867	2.10814	0.469094	0.784909	455	Encodes a protein with high homology to animal villin. VLN3 is a Ca2+-regulated villin involved in actin filament bundling.	VILLIN 3 (VLN3); (ATVLN3)
AT3G18080.1	-0.507866	1.21733	0.469094	0.784909	456	B-S glucosidase 44;(source:Araport11)	B-S GLUCOSIDASE 44 (BGLU44)
AT2G33040.1	-0.418978	3.61256	0.478398	0.792692	457	gamma subunit of Mt ATP synthase;(source:Araport11)	GAMMA SUBUNIT OF MT ATP SYNTHASE (ATP3)
AT1G52360.2	0.949168	0.600453	0.481018	0.792692	458	Part of Coat Protein Complexes (COPs). The presence of &#946;?1-COP and &#946;?2-COP is required for female and male gametophyte development.	BETA PRIME1-COP (B?1-COP)
AT4G29130.1	0.949167	0.60628	0.481018	0.792692	459	Encodes a hexokinase (HXK1) in the plant glucose-signaling network. Functions as a glucose sensor to interrelate nutrient, light, and hormone signaling networks for controlling growth and development in response to the changing environment.	HEXOKINASE 1 (HXK1);ARABIDOPSIS THALIANA HEXOKINASE 1 (ATHXK1);GLUCOSE INSENSITIVE 2 (GIN2)
AT4G29510.1	0.949165	0.620173	0.481018	0.792692	460	Has arginine N-methyltransferase activity. Modifies AtMBD7.	PROTEIN ARGININE METHYLTRANSFERASE 1B (PRMT1B);ARABIDOPSIS THALIANA PROTEIN ARGININE METHYLTRANSFERASE 1B (ATPRMT1B);ARABIDOPSIS THALIANA ARGININE METHYLTRANSFERASE 11 (ATPRMT11);ARGININE METHYLTRANSFERASE 11 (PRMT11)
AT1G48860.1	-0.418978	3.32619	0.478398	0.792692	461	5-enolpyruvylshikimate-3-phosphate synthase involved in shikimic acid biosynthesis.	5-ENOLPYRUVYLSHIKIMATE-3-PHOSPHATE SYNTHASE (EPSPS)
AT3G26060.2	-0.418973	4.667	0.478398	0.792692	462	encodes periredoxin Q which decomposes peroxides and plays a role in the protection of the photosynthetic apparatus	(ATPRX Q);PEROXIREDOXIN Q (PRXQ)
AT2G20610.1	0.94917	0.618145	0.481018	0.792692	463	Confers auxin overproduction. Mutants have an over-proliferation of lateral roots. Encodes a C-S lyase involved in converting S-alkylthiohydroximate to thiohydroximate in glucosinolate biosynthesis. Induced in epidermal cells attacked by powdery mildew. The RTY enzyme is expected to function as a dimer (or a higher order multimeric complex), as all RTY-related enzymes with a defined crystal structure are known to form dimers or tetramers.	ROOTY (RTY);ABERRANT LATERAL ROOT FORMATION 1 (ALF1);ROOTY 1 (RTY1);HOOKLESS 3 (HLS3);SUPERROOT 1 (SUR1)
AT3G02090.1	-0.507879	0.550349	0.486118	0.799371	464	Mitochondrial-processing peptidase subunit beta.Component of mitochondrial import complex.	(MPPBETA)
AT4G10340.1	-0.313	2.20109	0.49441	0.811258	465	photosystem II encoding the light-harvesting chlorophyll a/b binding protein CP26 of the antenna system of the photosynthetic apparatus The mRNA is cell-to-cell mobile.	CHLOROPHYLL PROTEIN 26 (CP26);LIGHT HARVESTING COMPLEX OF PHOTOSYSTEM II 5 (LHCB5)
AT4G39960.1	-0.562873	2.6076	0.498237	0.814035	466	Essential for chloroplast iron?sulfur cluster biogenesis.	DNA J PROTEIN A5 (DJA5)
AT1G09590.1	-0.56287	2.26837	0.498237	0.814035	467	Translation protein SH3-like family protein;(source:Araport11)	RIBOSOMAL PROTEIN EL21Z (EL21Z)
AT2G36460.1	0.251766	2.99292	0.504636	0.822729	468	Fructose 1,6-bisphosphate aldolase.	FRUCTOSE-BISPHOSPHATE ALDOLASE 6 (FBA6)
AT4G39980.1	-0.335051	1.66736	0.506182	0.823491	469	Encodes a 2-deoxy-D-arabino-heptulosonate 7-phosphate (DAHP) synthase, which catalyzes the first committed step in aromatic amino acid biosynthesis. Gene expression is induced by wounding and pathogenic bacteria Pseudomonas syringae. The mRNA is cell-to-cell mobile.	(ATDAHP1);3-DEOXY-D-ARABINO-HEPTULOSONATE 7-PHOSPHATE SYNTHASE 1 (DHS1);3-DEOXY-D-ARABINO-HEPTULOSONATE-7-PHOSPHATE 1 (DAHP1)
AT1G26230.1	-0.42927	2.0023	0.517032	0.825305	470	Encodes a subunit of chloroplasts chaperonins that are involved in mediating the folding of newly synthesized, translocated, or stress-denatured proteins. Cpn60 subunits are: Cpn60alpha1 (At2g28000), AtCpn60alpha2 (At5g18820), AtCpn60beta1 (At1g55490), AtCpn60beta2 (At3g13470), AtCpn60beta3 (At5g56500), AtCpn60beta4 (At1g26230).	CHAPERONIN-60BETA4 (CPN60BETA4); (CPNB4)
AT1G56330.1	-0.429264	1.35317	0.517032	0.825305	471	Encodes a small GTP-binding protein implicated in ER to cis-Golgi transport of other proteins. A member of ARF-like GTPase family. A thaliana has 21 members, in two subfamilies, ARF and ARF-like (ARL) GTPases. The protein is found associated to the ER and free in the cytosol.	SECRETION-ASSOCIATED RAS 1B (SAR1B);SECRETION-ASSOCIATED RAS 1B (ATSAR1B);SECRETION-ASSOCIATED RAS 1 (SAR1);SECRETION-ASSOCIATED RAS 1 (ATSAR1);ARABIDOPSIS THALIANA SECRETION-ASSOCIATED RAS 1B (ATSARA1B)
AT2G27600.1	-0.429266	2.46535	0.517032	0.825305	472	Encodes a SKD1 (Suppressor of K+ Transport Growth Defect1) homolog. Localized to the cytoplasm and to multivesicular endosomes. Involved in multivesicular endosome function. The mRNA is cell-to-cell mobile.	(ATSKD1);VACUOLAR PROTEIN SORTING 4 (VPS4);SUPPRESSOR OF K+ TRANSPORT GROWTH DEFECT1 (SKD1)
AT1G22780.1	-0.701835	0.937188	0.513822	0.825305	473	S18 ribosomal protein involved in the binding of f-Met tRNA during initiation of mRNA translation. Expression restricted to meristems. Mutant phenotype-pointed first leaves,reduced fresh weight, growth retardation.	RIBOSOMAL PROTEIN US13Z (US13Z);POINTED FIRST LEAVES (PFL);40S RIBOSOMAL PROTEIN S18 (RPS18A);POINTED FIRST LEAVES 1 (PFL1)
AT5G16470.1	-0.701841	0.959535	0.513822	0.825305	474	zinc finger (C2H2 type) family protein;(source:Araport11)	METHYLENE BLUE SENSITIVITY 2 (MBS2)
AT4G27230.2	-0.369219	1.80932	0.515128	0.825305	475	Encodes HTA2, a histone H2A protein.	HISTONE H2A 2 (HTA2)
AT4G24550.2	-0.701841	0.959535	0.513822	0.825305	476	Encodes a component of the AP4 complex and is involved in vacuolar sorting of storage proteins.	ADAPTOR PROTEIN-4 MU-ADAPTIN (AP4M)
AT1G65960.2	0.255282	5.87375	0.513744	0.825305	477	glutamate decarboxylase (GAD2) The mRNA is cell-to-cell mobile.	GLUTAMATE DECARBOXYLASE 2 (GAD2)
AT4G01080.1	-0.701838	0.994719	0.513822	0.825305	478	Encodes a member of the TBL (TRICHOME BIREFRINGENCE-LIKE) gene family containing a plant-specific DUF231 (domain of unknown function) domain. TBL gene family has 46 members, two of which (TBR/AT5G06700 and TBL3/AT5G01360) have been shown to be involved in the synthesis and deposition of secondary wall cellulose, presumably by influencing the esterification state of pectic polymers. Functions as a mannan O-acetyltransferase, catalyzing the 2-O and 3-O-monoacetylation of mannosyl residues A nomenclature for this gene family has been proposed (Volker Bischoff & Wolf Scheible, 2010, personal communication).	TRICHOME BIREFRINGENCE-LIKE 26 (TBL26);MANNAN O-ACETYLTRANSFERASE 4 (MOAT4)
AT3G23990.1	-0.236133	3.6275	0.527694	0.840565	479	mitochondrial chaperonin HSP. assist in rapid assembly of the oligomeric protein structures in the mitochondria.	HEAT SHOCK PROTEIN 60 (HSP60);HEAT SHOCK PROTEIN 60-3B (HSP60-3B)
AT5G08680.1	0.26418	3.08751	0.532479	0.846419	480	Encodes the mitochondrial ATP synthase beta-subunit. This subunit is encoded by a multigene family of three members (At5g08670, At5g08680, At5g08690) that shared 98% sequence identity at the amino acid level. The mRNA is cell-to-cell mobile.
AT3G61110.1	0.683996	0.945913	0.544017	0.855846	481	Arabidopsis ribosomal protein	RIBOSOMAL PROTEIN ES27Y (ES27Y);RIBOSOMAL PROTEIN S27 (ARS27A);RIBOSOMAL PROTEIN S27 (RS27A)
AT4G32180.1	0.683996	0.945913	0.544017	0.855846	482	Encodes a protein with pantothenate kinase activity.	PANTOTHENATE KINASE 2 (ATPANK2);PANTOTHENATE KINASE 2 (PANK2)
AT2G29190.1	0.683992	0.446891	0.544017	0.855846	483	Encodes a member of the Arabidopsis Pumilio (APUM) proteins containing PUF domain (eight repeats of approximately 36 amino acids each). PUF proteins regulate both mRNA stability and translation through sequence-specific binding to the 3' UTR of target mRNA transcripts.	PUMILIO 2 (PUM2);PUMILIO 2 (APUM2)
AT2G22360.1	0.683998	0.441228	0.544017	0.855846	484	Essential for chloroplast iron?sulfur cluster biogenesis.	DNA J PROTEIN A6 (DJA6)
AT5G53480.1	0.683993	0.909193	0.544017	0.855846	485	Sensitive to ABA, role in drought stress.	(IMB1);HOMOLOG OF HUMAN KPNB1 (KPNB1); (ATKPNB1)
AT3G11830.1	-0.32689	5.8377	0.549516	0.86059	486	TCP-1/cpn60 chaperonin family protein;(source:Araport11)	CHAPERONIN CONTAINING T-COMPLEX POLYPEPTIDE-1 SUBUNIT 7 (CCT7)
AT4G25370.1	-0.32689	2.79187	0.549516	0.86059	487	Subunit of the plastid CLP chaperone-protease system.	(CLPT1)
AT3G07770.1	-0.701834	0.399874	0.550417	0.86059	488	HEAT SHOCK PROTEIN 89.1;(source:Araport11)	HEAT SHOCK PROTEIN 90.6 (AtHsp90.6);HEAT SHOCK PROTEIN 90-6 (AtHsp90-6);HEAT SHOCK PROTEIN 89.1 (Hsp89.1)
AT1G53750.1	0.330142	1.18956	0.587234	0.863727	489	26S proteasome AAA-ATPase subunit RPT1a (RPT1a) mRNA,	REGULATORY PARTICLE TRIPLE-A 1A (RPT1A)
AT2G47730.1	0.342898	0.955545	0.590431	0.863727	490	Encodes glutathione transferase belonging to the phi class of GSTs. Naming convention according to Wagner et al. (2002).	GLUTATHIONE S-TRANSFERASE PHI 8 (GSTF8); (GST6);GLUTATHIONE S-TRANSFERASE (CLASS PHI) 5 (ATGSTF5);ARABIDOPSIS THALIANA GLUTATHIONE S-TRANSFERASE PHI 8 (ATGSTF8)
AT2G35840.1	0.437485	0.987025	0.591556	0.863727	491	Sucrose-6F-phosphate phosphohydrolase family protein;(source:Araport11)
AT3G01390.2	0.403474	2.52029	0.594145	0.863727	492	Subunit G of the vacuolar membrane ATPAse complex	(AVMA10);VACUOLAR MEMBRANE ATPASE 10 (VMA10)
AT5G20920.3	0.330148	3.08901	0.587234	0.863727	493	protein synthesis initiation factor eIF2 beta	EUKARYOTIC TRANSLATION INITIATION FACTOR 2 BETA SUBUNIT (EIF-2BS);EMBRYO DEFECTIVE 1401 (EMB1401);EUKARYOTIC TRANSLATION INITIATION FACTOR 2 BETA SUBUNIT (EIF2 BETA)
AT2G45960.3	0.485567	1.24851	0.585016	0.863727	494	a member of the plasma membrane intrinsic protein subfamily PIP1. localizes to the plasma membrane and exhibits water transport activity in Xenopus oocyte. expressed ubiquitously and protein level decreases slightly during leaf development. Involved redundantly with PIP1;1/3/4/5 in hydraulics and carbon fixation, regulates the expression of related genes that affect plant growth and development.	NAMED PLASMA MEMBRANE INTRINSIC PROTEIN 1;2 (PIP1;2); (ATHH2);TRANSMEMBRANE PROTEIN A (TMP-A);PLASMA MEMBRANE INTRINSIC PROTEIN 1B (PIP1B)
AT3G08530.1	0.358522	0.562564	0.592898	0.863727	495	CHC2 heavy chain subunit of clathrin. Involved in vesicle mediated trafficking. Mutants show reduced rates of endocytosis and defects clathrin mediated exocytosis Mutants have increased drought tolerance due to defects in stomatal movement.	(ATCHC2);CLATHRIN HEAVY CHAIN 2 (CHC2)
AT1G04530.1	0.485566	1.2915	0.585016	0.863727	496	Encodes one of the 36 carboxylate clamp (CC)-tetratricopeptide repeat (TPR) proteins (Prasad 2010, Pubmed ID: 20856808) with potential to interact with Hsp90/Hsp70 as co-chaperones.	TETRATRICOPEPTIDE REPEAT 4 (TPR4)
AT5G42980.1	0.437486	2.29055	0.591556	0.863727	497	encodes a cytosolic thioredoxin that reduces disulfide bridges of target proteins by the reversible formation of a disulfide bridge between two neighboring Cys residues present in the active site. Thioredoxins have been found to regulate a variety of biological reactions in prokaryotic and eukaryotic cells. The mRNA is cell-to-cell mobile.	THIOREDOXIN 3 (ATTRX3);THIOREDOXIN 3 (TRX3);THIOREDOXIN H3 (TRXH3); (ATTRXH3);THIOREDOXIN H-TYPE 3 (ATH3)
AT4G34110.1	0.290519	1.17393	0.56597	0.863727	498	Putative poly-A binding protein. Member of a gene family .Expressed in stele and root meristem and post-fertilization ovules.Member of the class II family of PABP proteins. The mRNA is cell-to-cell mobile.	POLY(A) BINDING PROTEIN 2 (PABP2);POLY(A) BINDING PROTEIN 2 (PAB2);ARABIDOPSIS POLY(A) BINDING 2 (ATPAB2)
AT3G03100.1	0.342891	1.46167	0.590431	0.863727	499	NADH:ubiquinone oxidoreductase, 17.2kDa subunit;(source:Araport11)
AT3G48000.1	0.378135	2.0531	0.594308	0.863727	500	Encodes a putative (NAD+) aldehyde dehydrogenase.	ALDEHYDE DEHYDROGENASE 2B4 (ALDH2B4);ALDEHYDE DEHYDROGENASE 2A (ALDH2A);ALDEHYDE DEHYDROGENASE 2 (ALDH2)
AT1G02500.2	0.172712	6.53117	0.556757	0.863727	501	encodes a S-adenosylmethionine synthetase. SAM1 is regulated by protein S-nitrosylation. The covalent binding of nitric oxide (NO) to the Cys114 residue inhibits the enzyme activity.	(SAMS1); (METK1); (AtSAM1); (MAT1);S-ADENOSYLMETHIONINE SYNTHETASE-1 (SAM-1);S-ADENOSYLMETHIONINE SYNTHETASE 1 (SAM1)
AT1G27400.1	0.437486	2.29055	0.591556	0.863727	502	Ribosomal protein L22p/L17e family protein;(source:Araport11)	RIBOSOMAL PROTEIN UL22Z (UL22Z)
AT4G11380.2	0.558772	0.496093	0.571506	0.863727	503	Part of adaptor protein (AP) complex which mediadates clathrin-dependent trafficking at the trans-Golgi network (TGN) and the plasma membrane, respectively. Required for trafficking to plasma membrane and vacuoles.	(AP1/2&#946;1)
AT5G09900.1	0.558768	0.517163	0.571506	0.863727	504	Encodes one of two isoforms for the 26S proteasome regulatory protein (RN) subunit RPN5. For many functions it acts redundantly with the paralogous gene RPN5b but also appears to exert independent effects.	MARIPOSA (MSA);EMBRYO DEFECTIVE 2107 (EMB2107);REGULATORY PARTICLE NON-ATPASE SUBUNIT 5A (RPN5A)
AT4G34450.1	0.437484	1.02351	0.591556	0.863727	505	Member of the Coat Protein I (COPI) complex is a seven-subunit coatomer complex consisting of the &#945;, &#946;, &#946;&#8242;, &#947;, &#948;, &#949;, and &#950; proteins. COPI is required for retrograde transport from the Golgi to the endoplasmic reticulum, Golgi maintenance, and cell plate formation.	GAMMA2 COAT PROTEIN (gamma2-COP)
AT5G40650.1	0.485566	1.2915	0.585016	0.863727	506	One of three isoforms of the iron-sulfur component of the succinate dehydrogenase complex, a component of the mitochondrial respiratory chain complex II. The product of the nuclear encoded gene is imported into the mitochondrion. Expressed during germination and post-germinative growth.	SUCCINATE DEHYDROGENASE 2-2 (SDH2-2)
AT1G60780.1	0.40347	3.28128	0.594145	0.863727	507	?1 adaptin component of heterotetrameric protein complex that regulates protein sorting at the trans-Golgi network/early endosome. The observed pleiotropic cellular and developmental defects in mutants are primarily due to defects in sorting of targets such as KNOLLE.	HAPLESS 13 (HAP13);ADAPTOR PROTEIN-1 MU-ADAPTIN 2 (AP1M2)
AT1G51660.1	0.558769	1.92722	0.571506	0.863727	508	Encodes a mitogen-activated map kinase kinase (there are nine in Arabidopsis) involved in innate immunity. This protein activates MPK3/MPK6 and early-defense genes redundantly with MKK5. In plants with both MKK5 and MKK4 levels reduced by RNAi plants, floral organs do not abscise suggestion a role for both proteins in mediating floral organ abscission. The mRNA is cell-to-cell mobile.	MITOGEN-ACTIVATED PROTEIN KINASE KINASE 4 (MKK4);ARABIDOPSIS THALIANA MITOGEN-ACTIVATED PROTEIN KINASE KINASE 4 (ATMEK4);ARABIDOPSIS THALIANA MITOGEN-ACTIVATED PROTEIN KINASE KINASE 4 (ATMKK4)
AT1G48030.2	0.34289	1.52276	0.590431	0.863727	509	Encodes a mitochondrial lipoamide dehydrogenase whose expression is induced by light.	MITOCHONDRIAL LIPOAMIDE DEHYDROGENASE 1 (mtLPD1)
AT3G05970.1	0.485563	1.40299	0.585016	0.863727	510	encode peroxisomal long-chain acyl-CoA synthetase (LACS) isozymes	(ATLACS6);LONG-CHAIN ACYL-COA SYNTHETASE 6 (LACS6)
AT4G34740.1	0.558772	1.73553	0.571506	0.863727	511	Encodes glutamine 5-phosphoribosylpyrophosphate amidotransferase. Mutants are deficient in leaf, but not cotyledon, plastid and palisade cell development. Mutants exhibit defective chloroplast development under non-low light, suggesting that the defect in chloroplast development is caused by photo-oxidative damage. Plays role in differential development of vascular-associated cells. Demonstrates a cell-specific difference in chloroplast development.Mutant leaves are highly reticulate with a green vascular pattern.	GLN PHOSPHORIBOSYL PYROPHOSPHATE AMIDOTRANSFERASE 2 (ASE2); (ATPURF2);CHLOROPLAST IMPORT APPARATUS 1 (CIA1);GLN PHOSPHORIBOSYL PYROPHOSPHATE AMIDOTRANSFERASE 2 (ATASE2);DIFFERENTIAL DEVELOPMENT OF VASCULAR ASSOCIATED CELLS (DOV1)
AT2G31880.1	0.378135	2.0531	0.594308	0.863727	512	Encodes a putative leucine rich repeat transmembrane protein that is expressed in response to Pseudomonas syringae. Expression of SRRLK may be required for silencing via lsiRNAs. Regulates cell death and innate immunity.	EVERSHED (EVR);SUPPRESSOR OF BIR1 1 (SOBIR1)
AT1G44575.1	0.319543	2.19282	0.583524	0.863727	513	Encoding PSII-S (CP22), a ubiquitous pigment-binding protein associated with photosystem II (PSII) of higher plants. Involved in nonphotochemical quenching rather than in photosynthesis. Mutant has a normal violaxanthin cycle but has a limited capacity of quenching singlet excited chlorophylls and is tolerant to lipid peroxidation.	PHOTOSYSTEM II SUBUNIT S (PSBS); (CP22);NONPHOTOCHEMICAL QUENCHING 4 (NPQ4)
AT5G53170.1	0.202148	2.36624	0.565032	0.863727	514	encodes an FtsH protease that is localized to the chloroplast and the mitochondrion	FTSH PROTEASE 11 (FTSH11)
AT4G21860.3	0.485563	1.40299	0.585016	0.863727	515	2-Cys methionine sulfoxide reductase.	METHIONINE SULFOXIDE REDUCTASE B 2 (MSRB2)
AT3G52880.2	0.558772	0.496093	0.571506	0.863727	516	Encodes a peroxisomal monodehydroascorbate reductase, involved in the ascorbate-glutathione cycle which removes toxic H2O2	MONODEHYDROASCORBATE REDUCTASE 1 (MDAR1);MONODEHYDROASCORBATE REDUCTASE 1 (ATMDAR1)
AT1G51980.1	0.403474	2.52029	0.594145	0.863727	517	Insulinase (Peptidase family M16) protein;(source:Araport11)
AT4G11850.1	0.437486	2.29055	0.591556	0.863727	518	Encodes a phospholipase D (gamma) that is involved in aluminum tolerance and plays a role in membrane lipid modulation under Al stress.	MATERNAL EFFECT EMBRYO ARREST 54 (MEE54);PHOSPHOLIPASE D GAMMA 1 (PLDGAMMA1)
AT1G56070.1	0.120498	5.43911	0.581524	0.863727	519	encodes a translation elongation factor 2-like protein that is involved in cold-induced translation. Mutations in this gene specifically blocks low temperature-induced transcription of cold-responsive genes but induces the expression of CBF genes and mutants carrying the recessive mutations fail to acclimate to cold and is freezing sensitive.	LOW EXPRESSION OF OSMOTICALLY RESPONSIVE GENES 1 (LOS1);LOW EXPRESSION OF OSMOTICALLY RESPONSIVE GENES 1 (AT1G56075.1)
AT1G11860.1	-0.208094	2.32645	0.56521	0.863727	520	T-protein is the aminomethyltransferase of the glycine cleavage multienzyme system GCS.	(GLDT)
AT1G04170.1	-0.447077	0.92354	0.560597	0.863727	521	protein synthesis initiation factor eIF2 gamma The mRNA is cell-to-cell mobile.	EUKARYOTIC TRANSLATION INITIATION FACTOR 2 GAMMA SUBUNIT (EIF2 GAMMA)
AT2G33150.1	0.358522	1.52778	0.592898	0.863727	522	Encodes an organellar (peroxisome, glyoxysome) 3-ketoacyl-CoA thiolase, involved in fatty acid b-oxidation during germination and subsequent seedling growth. Mutants have defects in glyoxysomal fatty acid beta-oxidation. EC2.3.1.16 thiolase.	3-KETOACYL-COA THIOLASE 2 (KAT2);POTASSIUM CHANNEL IN ARABIDOPSIS THALIANA 2 (KAT2);PEROXISOMAL 3-KETOACYL-COA THIOLASE 3 (PKT3);PEROXISOME DEFECTIVE 1 (PED1)
AT2G45810.1	0.280888	5.28754	0.556472	0.863727	523	Immunoprecipitation with mRNA decapping complex members DCP1 and DCP2.	RNA HELICASE 6 (RH6)
AT3G59970.3	0.358512	0.378221	0.592898	0.863727	524	methylenetetrahydrofolate reductase MTHFR1 mRNA, complete	METHYLENETETRAHYDROFOLATE REDUCTASE 1 (MTHFR1)
AT3G12290.1	0.485565	1.51504	0.585016	0.863727	525	MTHFD1 encodes a cytoplasmic bifunctional methylenetetrahydrofolate dehydrogenase/methenyltetrahydrofolate cyclohydrolase that is involved in one carbon metabolism and control of DNA methylation.	METHYLENETETRAHYDROFOLATE DEHYDROGENASE/METHENYLTETRAHYDROFOLATE CYCLOHYDROLASE (MTHFD1)
AT5G20890.1	-0.25871	5.27702	0.612229	0.864938	526	TCP-1/cpn60 chaperonin family protein;(source:Araport11)	CHAPERONIN CONTAINING T-COMPLEX POLYPEPTIDE-1 SUBUNIT 2 (CCT2)
AT5G02960.1	-0.362043	5.03593	0.614146	0.864938	527	Ribosomal protein S12/S23 family protein;(source:Araport11)	RIBOSOMAL PROTEIN US12Y (US12Y)
AT5G16070.1	-0.227353	0.889066	0.614412	0.864938	528	TCP-1/cpn60 chaperonin family protein;(source:Araport11)	CHAPERONIN CONTAINING T-COMPLEX POLYPEPTIDE-1 SUBUNIT 6-1 (CCT6-1)
AT1G51100.1	-0.20739	1.98934	0.612009	0.864938	529	Chloroplast NADH dehydrogenase assembly protein. Mutants are defective in the accumulation of subcomplex A.	CHLORORESPIRATORY REDUCTION 41 (CRR41)
AT3G14100.1	-0.362043	5.03593	0.614146	0.864938	530	Triple RNA Recognition Motif protein involved in the dynamic and reversible aggregation of translationally repressed mRNAs during hypoxia.During hypoxia, UBP1C association with non? uracil-rich mRNAs is enhanced concomitant with its aggregation into microscopically visible cytoplasmic foci, referred to as UBP1 stress granules (SGs). This mRNA association occurs as global levels of protein synthesis decline during hypoxia. Upon reoxygenation, rapid UBP1 SG disaggregation coincides with the return of the stabilized mRNAs to polysomes.	F OLIGOURIDYLATE BINDING PROTEIN 1C (UBP1C)
ATCG00280.1	-0.362041	1.10692	0.614146	0.864938	531	chloroplast gene encoding a CP43 subunit of the photosystem II reaction center. promoter contains a blue-light responsive element.	PHOTOSYSTEM II REACTION CENTER PROTEIN C (PSBC)
AT1G04270.1	-0.485424	0.425289	0.608712	0.864938	532	Encodes cytosolic ribosomal protein S15.	CYTOSOLIC RIBOSOMAL PROTEIN S15 (RPS15);RIBOSOMAL PROTEIN US19U (US19U)
AT5G20490.1	-0.48542	0.334949	0.608712	0.864938	533	Encodes a member of the type XI myosin protein family involved in root hair growth, trichome development, and organelle trafficking. Required for fast root hair growth. This gene appears to be expressed at low levels throughout the plant.	(XI-K); (XIK);MYOSIN XI K (ATXIK);MYOSIN XI-17 (XI-17)
AT4G30530.1	-0.48542	1.7765	0.608712	0.864938	534	Encodes a gamma-glutamyl peptidase, outside the GGT family, that can hydrolyze gamma-glutamyl peptide bonds. The mRNA is cell-to-cell mobile.	GAMMA-GLUTAMYL PEPTIDASE 1 (GGP1)
AT2G36250.1	-0.48542	1.7765	0.608712	0.864938	535	Encodes one of two FtsZ proteins, tubulin-like proteins, in Arabidopsis. It is involved in chloroplast division.	(ATFTSZ2-1); (FTSZ2-1)
AT5G35360.1	-0.362043	5.03593	0.614146	0.864938	536	Encodes biotin carboxylase subunit (CAC2).	ACETYL CO-ENZYME A CARBOXYLASE BIOTIN CARBOXYLASE SUBUNIT (CAC2)
AT1G50250.1	-0.183441	2.26679	0.601113	0.864938	537	encodes an FTSH protease that is localized to the chloroplast. Involved in the D1 repair cycle of Photosystem II. FtsH1 and FtsH5 are interchangeable in thylakoid membranes.	FTSH PROTEASE 1 (FTSH1)
AT3G15000.1	-0.48542	1.7765	0.608712	0.864938	538	Encodes RIP1 (RNA-editing factor interacting protein 1). Involved in chloroplast and mitochondrial RNA editing. The mRNA is cell-to-cell mobile.	MULTIPLE ORGANELLAR RNA EDITING FACTOR 8 (MORF8);RNA-EDITING FACTOR INTERACTING PROTEIN 1 (RIP1)
AT1G29900.1	-0.48542	1.7765	0.608712	0.864938	539	Encodes carbamoyl phosphate synthetase (CPS) large subunit (CARB), also named as VEN3. Heterologous expression of the Arabidopsis VEN3 and VEN6 genes in a CPS-deficient Escherichia coli strain fully restored bacterial growth in minimal medium, demonstrating the enzymatic activity of the VEN3 and VEN6 proteins.	VENOSA 3 (VEN3);CELLULOSE SYNTHASE LIKE B6 (CLSB6);CARBAMOYL PHOSPHATE SYNTHETASE B (CARB)
AT4G34490.1	-0.36204	1.05896	0.614146	0.864938	540	CYCLASE ASSOCIATED PROTEIN	CYCLASE ASSOCIATED PROTEIN 1 (CAP1); (CAP 1);CYCLASE ASSOCIATED PROTEIN 1 (ATCAP1)
AT1G42970.1	-0.0890516	3.28038	0.608691	0.864938	541	Encodes chloroplast localized glyceraldehyde-3-phosphate dehydrogenase that can use both NADH and NADPH to reduce 1,3-diphosphate glycerate. It forms A2B2 heterotetramers with GapA forms of the GADPH enzyme. These complexes are active in the light under reducing conditions, but show reduced NADPH-dependent activity in response to oxidized thioredoxins and increased NAD(H)/NADP(H) ratios due to the formation of inactive A8B8 hexadecamers. The mRNA is cell-to-cell mobile.	GLYCERALDEHYDE-3-PHOSPHATE DEHYDROGENASE B SUBUNIT (GAPB)
AT2G47940.1	-0.315153	4.02742	0.600094	0.864938	542	Encodes DegP2 protease (DEGP2); nuclear gene for chloroplast product.	DEGRADATION OF PERIPLASMIC PROTEINS 2 (DEG2);EMBRYO DEFECTIVE 3117 (EMB3117);DEGP PROTEASE 2 (DEGP2)
AT3G45980.1	-0.156649	3.33423	0.626032	0.878394	543	Encodes a histone 2B (H2B) protein. This protein can be ubiquitinated in planta, and this modification depends on the HUB1 and HUB2 E3 ubiquitin ligases as well as the UBC1 and UBC2 E2 ubiquitin conjugating enzymes. Lysine 146 appears to be the site of the ubiquitin addition.	(HTB9);HISTONE H2B (H2B);HISTONE 2B (H2B)
AT3G60750.1	-0.180305	2.07389	0.626273	0.878394	544	Transketolase involved in carbon fixation.	TRANSKETOLASE 1 (TKL1); (ATTKL1)
AT1G07940.1	0.0822407	1.93964	0.630581	0.881197	545	Translation initiation elongation factor 1A.	(EF1A)
ATCG00490.1	-0.0827953	1.23013	0.63046	0.881197	546	large subunit of RUBISCO. Protein is tyrosine-phosphorylated and its phosphorylation state is modulated in response to ABA in Arabidopsis thaliana seeds.	(RBCL)
AT3G02530.1	-0.20687	0.487009	0.638653	0.885986	547	TCP-1/cpn60 chaperonin family protein;(source:Araport11)	CHAPERONIN CONTAINING T-COMPLEX POLYPEPTIDE-1 SUBUNIT 6-2 (CCT6-2)
AT5G07090.1	-0.272361	1.88033	0.636506	0.885986	548	Ribosomal protein S4 (RPS4A) family protein;(source:Araport11)	RIBOSOMAL PROTEIN ES4Y (ES4Y)
AT2G37660.1	-0.272358	2.16703	0.636506	0.885986	549	NAD(P)-binding Rossmann-fold superfamily protein;(source:Araport11)
AT2G21660.1	-0.116837	5.11108	0.637776	0.885986	550	Encodes a small glycine-rich RNA binding protein that is part of a negative-feedback loop through which AtGRP7 regulates the circadian oscillations of its own transcript. Gene expression is induced by cold. GRP7 appears to promote stomatal opening and reduce tolerance under salt and dehydration stress conditions, but, promotes stomatal closing and thereby increases stress tolerance under conditions of cold tolerance. Loss of function mutations have increased susceptibility to pathogens suggesting a role in mediating innate immune response. Mutants are also late flowering in a non-photoperiodic manner and are responsive to vernalization suggesting an interaction with the autonomous flowering pathway. There is a reduction of mRNA export from the nucleus in grp7 mutants. GRP7:GFP fusion proteins can be found in the cytosol and nucleus. A substrate of the type III effector HopU1 (mono-ADP-ribosyltransferase).	GLYCINE-RICH RNA-BINDING PROTEIN 7 (GRP7);RNA-BINDING GLYCINE-RICH PROTEIN A3 (RBGA3);SMALL RNA-BINDING PROTEIN 1 (SRBP1);GLYCINE RICH PROTEIN 7 (ATGRP7);GLYCINE-RICH RNA-BINDING PROTEIN 7 (GR-RBP7);COLD, CIRCADIAN RHYTHM, AND RNA BINDING 2 (CCR2)
AT5G59880.1	-0.628183	0.260808	0.644319	0.887392	551	Encodes actin depolymerizing factor 3 (ADF3).	ACTIN DEPOLYMERIZING FACTOR 3 (ADF3)
AT3G09440.1	0.0734355	2.51373	0.643105	0.887392	552	Heat shock protein 70 isoform.	HEAT SHOCK PROTEIN 70-3 (HSP70-3)
AT3G63250.1	-0.628181	0.26592	0.644319	0.887392	553	Encodes a homocysteine methyltransferase (HMT). Among the three HMT coding genes in the genome, HMT2 is responsible for a significant proportion of HMT activity in the flower stalks and silique hulls. However, HMT2 does not significantly contribute to the total HMT activity in seeds.	HOMOCYSTEINE METHYLTRANSFERASE 2 (HMT2);HOMOCYSTEINE METHYLTRANSFERASE-2 (HMT-2);HOMOCYSTEINE METHYLTRANSFERASE-2 (ATHMT-2)
AT4G25130.1	-0.628181	0.26592	0.644319	0.887392	554	Encodes a chloroplast-localized methionine sulfoxide reductase that is a member of the MSRA family. Involved in protection of chloroplasts from oxidative stress.	PEPTIDE MET SULFOXIDE REDUCTASE 4 (PMSR4);METHIONINE SULFOXIDE REDUCTASE A4 (MSRA4)
AT2G39800.1	0.200873	0.552697	0.646237	0.88843	555	encodes a delta1-pyrroline-5-carboxylate synthase that catalyzes the rate-limiting enzyme in the biosynthesis of proline. Gene is expressed in reproductive organs and tissues under non-stress conditions but in the whole plant under water-limiting condition. Expression is also induced by abscisic acid and salt stress in a light-dependent manner. encodes a delta1-pyrroline-5-carboxylate synthase that catalyzes the rate-limiting enzyme in the biosynthesis of proline. Gene is expressed in reproductive organs and tissues under non-stress conditions but in the whole plant under water-limiting condition. Expression is also induced by abscisic acid and salt stress in a light-dependent manner. P5CS1 appears to be involved in salt stress responses related to proline accumulation, including protection from reactive oxidative species. P5CS1 appears to be present in different cells and/or different subcellular locations from P5CS2 in a tissue-dependent manner.	DELTA1-PYRROLINE-5-CARBOXYLATE SYNTHASE 1 (P5CS1); (ATP5CS)
AT3G03780.3	-0.129049	0.751244	0.647647	0.888768	556	Encodes a cytosolic methionine synthase, involved in methionine regeneration via the activated methyl cycle (or SAM cycle)	METHIONINE SYNTHASE 2 (MS2);METHIONINE SYNTHASE 2 (ATMS2)
AT5G54770.1	-0.296834	0.685082	0.660974	0.901872	557	Encodes a thiamine biosynthetic gene that has a dual function in thiamine biosynthesis and mitochondrial DNA damage tolerance. It appears to be involved in producing the thiazole portion of thiamine (vitamin B1). A crystal structure of the protein reveals that it forms a 2-ring homo-octamer. The mRNA is cell-to-cell mobile.	(THI1);THIAMINE4 (THI4);THIAZOLE REQUIRING (TZ)
AT4G09010.1	-0.188253	2.23888	0.661924	0.901872	558	Encodes a thylakoid lumen protein that was initially believed to act as a microsomal ascorbate peroxidase APX4 but to date, no evidence of enzymatic activity has been found.	THYLAKOID LUMEN 29 (TL29);ASCORBATE PEROXIDASE 4 (APX4)
AT5G17170.1	-0.296833	0.805502	0.660974	0.901872	559	rubredoxin family protein;(source:Araport11)	ENHANCER OF SOS3-1 (ENH1)
AT1G49970.1	-0.296835	1.78986	0.660974	0.901872	560	Encodes a ClpP-related sequence. Though similar to ClpP proteins, this does not contains the highly conserved catalytic triad of Ser-type proteases (Ser-His-Asp). The name reflects nomenclature described in Adam et. al (2001).	(CLPR1);CLP PROTEASE PROTEOLYTIC SUBUNIT 1 (CLPR1);NUCLEAR CLPP 5 (NCLPP5);SUPPRESSOR OF VARIEGATION 2 (SVR2)
AT4G26840.1	-0.206141	1.93563	0.668164	0.908751	561	Encodes a small ubiquitin-like modifier (SUMO) polypeptide that becomes covalently attached to various intracellular protein targets, much like ubiquitination, leading to post-translational modification of those targets.	ARABIDOPSIS THALIANA SMALL UBIQUITIN-LIKE MODIFIER 1 (ATSUMO1);SMALL UBIQUITIN-LIKE MODIFIER 1 (SUM1);SMALL UBIQUITIN-LIKE MODIFIER 1 (SUMO 1);SMALL UBIQUITIN-LIKE MODIFIER 1 (SUMO1)
AT1G04480.1	-0.353467	0.516346	0.680597	0.911045	562	Ribosomal protein L14p/L23e family protein;(source:Araport11)	RIBOSOMAL PROTEIN UL14X (UL14X)
AT4G23850.1	0.200038	0.908613	0.679625	0.911045	563	Encodes a long chain acyl CoA synthetase that catalyzes the addition of CoA onto IBA, the first step in its &#946;-oxidation.	LONG-CHAIN ACYL-COA SYNTHETASE 4 (LACS4)
AT3G53110.1	-0.353462	0.51222	0.680597	0.911045	564	Encodes a putative DEAD-Box RNA Helicase and has RNA-dependent ATPase activity. Mutant is Sensitive to chilling stress and heat stress. Germination of the mutant is inhibited by ABA. LOS4 may be involved in temperature sensing. Is enriched in the nuclear envelope and also located in the cytoplasm. LOS4 is involved in export of poly A RNA. The mRNA is cell-to-cell mobile.	LOW EXPRESSION OF OSMOTICALLY RESPONSIVE GENES 4 (LOS4)
AT3G43300.1	-0.353467	0.516346	0.680597	0.911045	565	AtMIN7 is an immunity associated Arabidopsis protein targeted by HopM1, a conserved Pseudomonas syringae virulence protein. AtMIN7 encodes one of the eight members of the Arabidopsis adenosine diphosphate (ADP) ribosylation factor (ARF) guanine nucleotide exchange factor (GEF) protein family. The AFR GEF proteins are key components of the vesicle trafficking system in eukaryotic cells. HopM1 mediates the destruction of AtMIN7 via the host proteasome. Critical for cuticle formation and related leaf surface defense against the bacterial pathogen Pseudomonas syringae pathovar tomato (Pto).	BFA-VISUALIZED ENDOCYTIC TRAFFICKING DEFECTIVE1 (BEN1);HOPM INTERACTOR 7 (ATMIN7);BREFELDIN A-INHIBITED GUANINE NUCLEOTIDE-EXCHANGE PROTEIN 5 (BIG5); (MIN7)
AT3G45140.1	0.117839	0.552562	0.679556	0.911045	566	Chloroplast lipoxygenase required for wound-induced jasmonic acid accumulation in Arabidopsis.Mutants are resistant to Staphylococcus aureus and accumulate salicylic acid upon infection. The mRNA is cell-to-cell mobile.	LIPOXYGENASE 2 (LOX2);ARABIODOPSIS THALIANA LIPOXYGENASE 2 (ATLOX2)
AT3G48930.1	-0.353465	0.54231	0.680597	0.911045	567	Nucleic acid-binding, OB-fold-like protein;(source:Araport11)	RIBOSOMAL PROTEIN US17Z (US17Z);EMBRYO DEFECTIVE 1080 (EMB1080)
AT1G65930.1	-0.353468	0.52917	0.680597	0.911045	568	Encodes a NADP+-isocitrate dehydrogenase that is believed to function in the cytosol. It appears to contribute to NADPH production under oxidative stress, and thereby to participate in redox signalling linked to defense responses. The mRNA is cell-to-cell mobile.	CYTOSOLIC NADP+-DEPENDENT ISOCITRATE DEHYDROGENASE (cICDH)
AT2G21870.1	-0.353462	1.08024	0.680597	0.911045	569	Encodes the FAd subunit of mitochondrial F1F0-ATP synthase. Essential for pollen formation.	MALE GAMETOPHYTE DEFECTIVE 1 (MGP1);PHOSPHITE-INSENSITIVE 1 (PHI1)
AT3G16640.1	0.200031	1.02291	0.679625	0.911045	570	Encodes a protein homologous to translationally controlled tumor protein (TCTP) from Drosophila. In flies, TCTP functions guanine nucleotide exchange factor in the TOR signaling pathway. TCTP is expressed throughout the plant with highest levels seen in meristematic regions of the shoot and root. Loss of function alleles are not transmitted through the male gametophyte due to defects in pollen tube growth. Hypomorphs, generated through RNAi, are dwarf and have smaller cells. These plants also have defects in lateral and primary root growth as well as root hair growth. The phenotypes are similar to TOR mutants suggesting that TCTP functions in the is pathway in Arabidopsis as well.	TRANSLATIONALLY CONTROLLED TUMOR PROTEIN (TCTP1); (AtTCTP1)
AT1G30230.2	-0.353462	0.181888	0.684595	0.914792	571	Encodes a guanine nucleotide exchange factor that plays an important role in translation elongation. It is localized in the plasma membrane and cytosol. Mutants display ectopic lignin deposition as well as cell expansion defects	ELONGATION FACTOR 1B BETA (EF1BB);EUKARYOTIC ELONGATION FACTOR 1B BETA 1 (EEF-1BB1)
AT1G49760.1	-0.184115	1.16051	0.693989	0.925723	572	polyadenylate-binding protein, putative / PABP, putative, similar to poly(A)-binding protein GB:AAF66825 GI:7673359 from (Nicotiana tabacum). Highly and ubiquitously expressed. Member of the class II PABP family.	POLY(A) BINDING PROTEIN 8 (PAB8);POLY(A) BINDING PROTEIN 8 (PABP8)
AT4G04640.1	-0.135098	2.74632	0.697783	0.926313	573	One of two genes (with ATPC2) encoding the gamma subunit of Arabidopsis chloroplast ATP synthase.	(ATPC1)
AT2G41840.1	0.199466	0.852428	0.698073	0.926313	574	Ribosomal protein S5 family protein;(source:Araport11)	RIBOSOMAL PROTEIN US5X (US5X)
AT2G36880.1	0.104236	2.36582	0.695688	0.926313	575	Topoisomerase VI physically interacts with S-adenosylmethionine synthase methionine adenosyl transferase 3 (MAT3), which is required for H3K9me2. A Topoisomerase VI defect affects MAT3 occupancy on heterochromatic elements and its exclusion from euchromatic islands, thereby providing a possible mechanistic explanation to the essential role of Topoisomerase VI in the delimitation of chromatin domains.	METHIONINE ADENOSYLTRANSFERASE 3 (MAT3)
AT1G66580.1	-0.245199	1.28347	0.70253	0.928996	576	senescence associated gene 24;(source:Araport11)	RIBOSOMAL PROTEIN UL16X (UL16X);SENESCENCE ASSOCIATED GENE 24 (SAG24);RIBOSOMAL PROTEIN L10 C (RPL10C)
AT5G15200.1	-0.205059	1.24405	0.701414	0.928996	577	Ribosomal protein S4;(source:Araport11)	RIBOSOMAL PROTEIN US4Z (US4Z)
AT5G22060.1	0.125179	1.08458	0.706461	0.932577	578	Co-chaperonin similar to E. coli DnaJ	DNAJ HOMOLOGUE 2 (J2);ARABIDOPSIS THALIANA DNAJ HOMOLOGUE 2 (ATJ2)
AT4G21980.2	0.19872	0.883208	0.717997	0.946169	579	Encodes APG8, a component of autophagy conjugation pathway. Delivered to the lumens of vacuole under nitrogen-starvation condition. Highest expression in flowers. mRNA abundance increased during dark-induced carbon starvation. Predominantly cytoplasmic with or without N starvation. Upon concanamycin A the protein accumulates in the central vacuole as punctuate structures that resemble autophagic bodies. This localization is more abundant upon N starvation. The mRNA is cell-to-cell mobile.	AUTOPHAGY-RELATED 8A (ATG8A);AUTOPHAGY 8A (APG8A)
AT1G70410.2	0.197069	0.925587	0.751443	0.95903	580	Encodes a putative beta-carbonic anhydrase betaCA4. Together with betaCA1 (At3g01500) regulates CO2-controlled stomatal movements in guard cells, as well as attenuates immunity. Differential CA gene expression in response to changing atmospheric CO2 conditions contribute to altered disease resistance levels.	BETA CARBONIC ANHYDRASE 4 (BCA4);BETA CARBONIC ANHYDRASE 4 (ATBCA4)
AT1G07770.2	0.181764	0.0530837	0.862271	0.95903	581	Encodes cytoplasmic ribosomal protein S15a.	RIBOSOMAL PROTEIN US8Z (US8Z);RIBOSOMAL PROTEIN S15A (RPS15A)
AT3G20050.1	0.0948964	0.2798	0.860749	0.95903	582	Encodes a putative cytoplasmic chaperonin that is similar to mouse Tcp-1 (t complex polypeptide 1).	CHAPERONIN CONTAINING T-COMPLEX POLYPEPTIDE-1 SUBUNIT 1 (CCT1);T-COMPLEX PROTEIN 1 ALPHA SUBUNIT (ATTCP-1);T-COMPLEX PROTEIN 1 ALPHA SUBUNIT (TCP-1)
AT3G03960.1	-0.115079	0.169346	0.807908	0.95903	583	TCP-1/cpn60 chaperonin family protein;(source:Araport11)	CHAPERONIN CONTAINING T-COMPLEX POLYPEPTIDE-1 SUBUNIT 8 (CCT8)
ATCG00120.1	-0.0468423	0.528553	0.848444	0.95903	584	Encodes the ATPase alpha subunit, which is a subunit of ATP synthase and part of the CF1 portion which catalyzes the conversion of ADP to ATP using the proton motive force. This complex is located in the thylakoid membrane of the chloroplast.	ATP SYNTHASE SUBUNIT ALPHA (ATPA)
ATCG00770.1	0.181764	0.0530837	0.862271	0.95903	585	chloroplast 30S ribosomal protein S8	RIBOSOMAL PROTEIN US8C (US8C);RIBOSOMAL PROTEIN S8 (RPS8)
AT5G11200.2	-0.199798	0.834924	0.786303	0.95903	586	One of two genes (AT5G11200, UAP56b and AT5G11170, UAP56a) encoding an ATP-dependent RNA helicase that localizes predominantly to euchromatic regions of Arabidopsis nuclei, and associates with genes transcribed by RNA polymerase II independently from the presence of introns. It is not detected at non-transcribed loci. It interacts with ssRNA, dsRNA and dsDNA, but not with ssDNA. Its ATPase activity is stimulated by RNA and dsDNA and its ATP-dependent RNA helicase activity unwinds dsRNA but not dsDNA.	HOMOLOG OF HUMAN UAP56 B (UAP56B)
AT3G52300.1	0.190204	0.242037	0.822783	0.95903	587	ATP synthase D chain;(source:Araport11)	ATP SYNTHASE D CHAIN, MITOCHONDRIAL (ATPQ); (ATPD)
AT5G46800.1	-0.146497	0.917541	0.741979	0.95903	588	Seedling lethal mutation; Mitochondrial Carnitine Acyl Carrier-Like Protein	A BOUT DE SOUFFLE (BOU)
AT3G54110.1	0.181764	0.267466	0.862271	0.95903	589	Member of Uncoupling protein PUMP2 family. Encodes a mitochondrial uncoupling protein AtUCP1 involved in maintain the redox poise of the mitochondrial electron transport chain to facilitate photosynthetic metabolism. Disruption of UCP1 results in a photosynthetic phenotype. Specifically there is a restriction in photorespiration with a decrease in the rate of oxidation of photorespiratory glycine in the mitochondrion. This change leads to an associated reduced photosynthetic carbon assimilation rate. The mRNA is cell-to-cell mobile.	UNCOUPLING PROTEIN 1 (UCP1);ARABIDOPSIS THALIANA UNCOUPLING PROTEIN 1 (ATUCP1);ARABIDOPSIS THALIANA PLANT UNCOUPLING MITOCHONDRIAL PROTEIN 1 (ATPUMP1); (UCP);PLANT UNCOUPLING MITOCHONDRIAL PROTEIN 1 (PUMP1)
AT3G22845.1	0.194064	0.589475	0.791008	0.95903	590	emp24/gp25L/p24 family/GOLD family protein;(source:Araport11)
AT1G72370.1	-0.168538	0.856989	0.773715	0.95903	591	acidic protein associated to 40S ribosomal subunit of ribosomes. Involved in polysome formation during active protein synthesis. Expressed in actively growing tissue.	RIBOSOMAL PROTEIN US2Z (US2Z); (RPSAA);40S RIBOSOMAL PROTEIN SA (P40); (AP40); (RP40)
AT3G18000.1	-0.20327	1.03107	0.739855	0.95903	592	Encodes a N-methyltransferase-like protein. Double mutants of NMT1 and NMT3 are defective in leaf, root, flower, seed, and pollen development.	XIPOTL 1 (XPL1);N-METHYLTRANSFERASE 1 (NMT1); (DPR2); (PEAMT); (PEAMT1);PHOSPHOETHANOLAMINE METHYLTRANSFERASE1 (ATPMT1)
AT2G36620.1	0.186949	0.180028	0.841228	0.95903	593	RPL24A encodes ribosomal protein L24, homolog of cytosolic RPL24, found in archaea and higher eukaryotes. Arabidopsis has two RPL24 homologs, RPL24A (AT2G36620) and RPL24B (AT3G53020).	RIBOSOMAL PROTEIN L24 (RPL24A);RIBOSOMAL PROTEIN EL24Z (EL24Z)
AT1G15930.2	0.181764	0.0530837	0.862271	0.95903	594	Ribosomal protein L7Ae/L30e/S12e/Gadd45 family protein;(source:Araport11)	RIBOSOMAL PROTEIN ES12Z (ES12Z)
AT2G33210.1	0.112923	0.639642	0.751679	0.95903	595	Involved in the RNA splicing of rpl2 and ccmFC introns in mitochondria.	HEAT SHOCK PROTEIN 60-2 (HSP60-2); (HSP60)
AT4G16990.2	-0.146501	0.425783	0.741979	0.95903	596	disease resistance protein (TIR-NBS class);(source:Araport11)	TIR-NBS16 (TN16);RESISTANCE TO LEPTOSPHAERIA MACULANS 3 (RLM3)
AT2G35370.1	-0.199801	0.708466	0.786303	0.95903	597	Encodes glycine decarboxylase complex H protein. Involved in photorespiration. The mRNA is cell-to-cell mobile.	GLYCINE DECARBOXYLASE COMPLEX H (GDCH)
AT1G55670.1	0.119424	1.50398	0.802693	0.95903	598	Encodes subunit G of photosystem I, an 11-kDa membrane protein that plays an important role in electron transport between plastocyanin and PSI and is involved in the stability of the PSI complex. PSI-G subunit is bound to PSI-B and is in contact with Lhca1. The protein inserts into thylakoids by a direct or "spontaneous" pathway that does not involve the activities of any known chloroplast protein-targeting machinery. PSI-G appears to be directly or indirectly involved in the interaction between Photosystem I and plastocyanin.	PHOTOSYSTEM I SUBUNIT G (PSAG)
AT3G62120.2	-0.139288	0.237004	0.804693	0.95903	599	Encodes a cytosolic prolyl-tRNA synthetase.	(ATPRORS-CYT);PROLYL-TRNA SYNTHETASE CYTOSOLIC (PRORS-CYT)
AT3G46060.3	-0.0927064	0.123082	0.8597	0.95903	600	small GTP-binding protein (ara-3) The mRNA is cell-to-cell mobile.	(RABE1c);RAB GTPASE HOMOLOG 8A (RAB8A);RAB GTPASE HOMOLOG 8A (ATRAB8A); (ATRABE1C); (ARA-3); (ARA3)
AT2G20580.1	0.195303	0.308693	0.776948	0.95903	601	encoding the RPN subunits of the 26S proteasome The mRNA is cell-to-cell mobile.	26S PROTEASOME REGULATORY SUBUNIT S2 1A (RPN1A);26S PROTEASOME REGULATORY SUBUNIT S2 1A (ATRPN1A)
AT3G53520.4	0.190203	0.135277	0.822783	0.95903	602	Encodes a Golgi localized isoform of UDP-glucuronic acid decarboxylase. This enzyme produces UDP-xylose, which is a substrate for many cell wall carbohydrates including hemicellulose and pectin. UDP-xylose is also known to feedback regulate several cell wall biosynthetic enzymes.	UDP-GLUCURONIC ACID DECARBOXYLASE 1 (UXS1)
AT4G34980.1	0.0543893	0.474141	0.82597	0.95903	603	Serine protease similar to subtilisin.	SUBTILISIN-LIKE SERINE PROTEASE 2 (SLP2)
AT5G58290.1	0.195305	0.611223	0.776948	0.95903	604	26S proteasome AAA-ATPase subunit RPT3 (RPT3) mRNA,	REGULATORY PARTICLE TRIPLE-A ATPASE 3 (RPT3)
AT1G33140.1	-0.114297	0.348751	0.833236	0.95903	605	Encodes ribosomal protein L9. Identified in a screen for enhancers of as1. as1/pgy double mutants show defects in leaf vascular patterning and adaxial cell fate. Double mutant analysis indicates pgy genes function in the same pathway as REV, KAN1 and KAN2. The mRNA is cell-to-cell mobile.	RIBOSOMAL PROTEIN UL6Y (UL6Y);PIGGYBACK2 (PGY2)
AT4G17090.1	-0.114296	0.513208	0.833236	0.95903	606	Encodes a beta-amylase targeted to the chloroplast. Transgenic BMY8 RNAi lines fail to accumulate maltose during cold shock suggesting that maltose accumulation coincides with BMY8 expression. Apart from maltose, the sugar content of the RNAi lines were similar to wildtype (glucose and sucrose unaffected).BAM3 activity declines 2 and 4 days after start of cold stress despite an increase in transcript levels. BAM3 activity has a lower temperature optimum than BAM1 (PMID:25293962).	(ATBAM3);CHLOROPLAST BETA-AMYLASE (CT-BMY);BETA-AMYLASE 3 (BAM3);BETA-AMYLASE 8 (BMY8)
AT2G42740.1	0.181764	0.267466	0.862271	0.95903	607	encodes a cytosolic ribosomal protein L16, which is a constituent of 60S large ribosomal complex. Gene is expressed in root stele and anthers and expression is induced by auxin treatment.	RIBOSOMAL PROTEIN LARGE SUBUNIT 16A (RPL16A);RIBOSOMAL PROTEIN UL5Z (UL5Z)
ATCG01110.1	0.11438	0.254661	0.816024	0.95903	608	Encodes the 49KDa plastid NAD(P)H dehydrogenase subunit H protein. Its transcription is regulated by an ndhF-specific plastid sigma factor, SIG4.	NAD(P)H DEHYDROGENASE SUBUNIT H (NDHH)
AT5G14040.1	-0.0781953	0.416169	0.844913	0.95903	609	Encodes a mitochondrial phosphate transporter. Modulates plant responses to salt stress.	MITOCHONDRIAL PHOSPHATE TRANSPORTER 3 (MPT3);PHOSPHATE TRANSPORTER 3;1 (PHT3;1)
AT1G49480.1	-0.330017	0.0647179	0.807661	0.95903	610	Encodes a nuclear-localized DNA-binding protein that interacts with ITN1 at the PM and nuclei in vivo and may regulate ITN's subcellular localization.	RELATED TO VERNALIZATION1 1 (RTV1)
AT3G62830.1	0.196279	2.03911	0.763808	0.95903	611	Encodes a Golgi localized isoform of UDP-glucuronic acid decarboxylase. This enzyme produces UDP-xylose, which is a substrate for many cell wall carbohydrates including hemicellulose and pectin. UDP-xylose is also known to feedback regulate several cell wall biosynthetic enzymes.	(AUD1);UDP-GLUCURONIC ACID DECARBOXYLASE 2 (UXS2); (ATUXS2)
AT1G09340.1	-0.190059	0.0610926	0.847972	0.95903	612	Encodes CHLOROPLAST RNA BINDING (CRB), a putative RNA-binding protein. CRB is important for the proper functioning of the chloroplast. Mutations in CRB also affects the circadian system, altering the expression of both oscillator and output genes. The mRNA is cell-to-cell mobile.	CRUCIFERIN B (CRB);CHLOROPLAST RNA BINDING (CRB);CHLOROPLAST STEM-LOOP BINDING PROTEIN OF 41 KDA (CSP41B);HETEROGLYCAN-INTERACTING PROTEIN 1.3 (HIP1.3)
AT1G57720.2	0.102269	0.335866	0.844944	0.95903	613	Translation elongation factor EF1B, gamma chain;(source:Araport11)
AT4G04910.1	0.190196	0.06168	0.822783	0.95903	614	N-ethylmaleimide sensitive factor that can functionally complement yeast SEC18 AAA+ ATPase activity. Mutants show defects in intracellular vesicle mediated transport. Appears to affect cycling of PIN1 (and probably other proteins.)	N-ETHYLMALEIMIDE SENSITIVE FACTOR (NSF)
AT1G12310.1	-0.190058	0.210326	0.847972	0.95903	615	Calcium-binding EF-hand family protein;(source:Araport11)
AT1G45000.1	0.181764	0.267466	0.862271	0.95903	616	AAA-type ATPase family protein;(source:Araport11)	(RPT4B)
AT1G66240.1	0.181764	0.267466	0.862271	0.95903	617	homolog of anti-oxidant 1;(source:Araport11)	HOMOLOG OF ANTI-OXIDANT 1 (ATX1); (ATATX1);HEAVY METAL ASSOCIATED PROTEIN 14 (ATHMP14)
AT3G06050.1	0.190209	0.0572402	0.822783	0.95903	618	Encodes a mitochondrial matrix localized peroxiredoxin involved in redox homeostasis. Knockout mutants have reduced root growth under certain oxidative stress conditions.	PEROXIREDOXIN IIF (ATPRXIIF);PEROXIREDOXIN IIF (PRXIIF)
AT3G47470.1	0.196279	2.03911	0.763808	0.95903	619	Encodes a chlorophyll a/b-binding protein that is more similar to the PSI Cab proteins than the PSII cab proteins. The predicted protein is about 20 amino acids shorter than most known Cab proteins.	LIGHT-HARVESTING CHLOROPHYLL-PROTEIN COMPLEX I SUBUNIT A4 (LHCA4); (CAB4)
AT1G24020.2	0.119427	1.07092	0.802693	0.95903	620	MLP-like protein 423;(source:Araport11)	MLP-LIKE PROTEIN 423 (MLP423)
AT5G52840.1	-0.168533	0.834148	0.773715	0.95903	621	NADH-ubiquinone oxidoreductase-like protein;(source:Araport11)
AT3G14310.1	-0.151011	0.0655398	0.827479	0.95903	622	encodes a pectin methylesterase, targeted by a cellulose binding protein (CBP) from the parasitic nematode Heterodera schachtii during parasitism.	OVERLY ZINC SENSITIVE 2 (OZS2);PECTIN METHYLESTERASE 3 (ATPME3);PECTIN METHYLESTERASE 3 (PME3)
AT1G04820.1	-0.0750601	0.881811	0.801115	0.95903	623	Encodes an alpha tubulin isoform that is expressed in roots, leaves and flowers.	TUBULIN ALPHA-4 CHAIN (TUA4);TORTIFOLIA 2 (TOR2)
AT5G61020.1	0.186946	0.173962	0.841228	0.95903	624	YTHDF protein which togeteher with ECT2 and ECT4 is involved in cell proliferation during plant organogenesis.	EVOLUTIONARILY CONSERVED C-TERMINAL REGION 3 (ECT3)
AT3G18130.1	0.181764	0.267466	0.862271	0.95903	625	Encodes a protein with similarity to mammalian RACKs. RACKs function to shuttle activated protein kinase C to different subcellular sites and may also function as a scaffold through physical interactions with other proteins. RACK1C has no phenotype on its own and probably acts redundantly with RACK1A and RACK1B.	RIBOSOMAL PROTEIN RACK1X (RACK1X);RECEPTOR FOR ACTIVATED C KINASE 1C (RACK1C);RECEPTOR FOR ACTIVATED C KINASE 1C (RACK1C_AT)
AT2G28190.1	0.186946	0.173962	0.841228	0.95903	626	Encodes a chloroplastic copper/zinc superoxide dismutase CSD2 that can detoxify superoxide radicals. Its expression is affected by miR398-directed mRNA cleavage. Activation depends totally on CCS. Overexpression of a miR398-resistant form of CSD2 leads to more dramatic improvements in stress (hight light, Cu2+ and methyl viologen) tolerance than overexpression of wild-type CSD2. The mRNA is cell-to-cell mobile.	(ATSOD2);SUPEROXIDE DISMUTASE 2 (SOD2);COPPER/ZINC SUPEROXIDE DISMUTASE 2 (CZSOD2);COPPER/ZINC SUPEROXIDE DISMUTASE 2 (CSD2)
AT3G14415.1	-0.0723411	0.440551	0.8293	0.95903	627	Encodes a glycolate oxidase that modulates reactive oxygen species-mediated signal transduction during nonhost resistance. The mRNA is cell-to-cell mobile.	GLYCOLATE OXIDASE 2 (GOX2)
AT1G15820.1	0.194066	0.435781	0.791008	0.95903	628	Lhcb6 protein (Lhcb6), light harvesting complex of photosystem II.	(CP24);LIGHT HARVESTING COMPLEX PHOTOSYSTEM II SUBUNIT 6 (LHCB6)
AT3G63410.1	-0.199798	0.834924	0.786303	0.95903	629	Encodes a MPBQ/MSBQ methyltransferase located in the chloroplast inner envelope membrane. Mutant plants lack plastoquinone (PQ), suggesting that the APG1 protein is involved in the methylation step of PQ biosynthesis. The gene product is also involved in tocopherol (vitamin E) biosynthesis.	(E37);ALBINO OR PALE GREEN MUTANT 1 (APG1);VITAMIN E DEFECTIVE 3 (VTE3);INNER ENVELOPE PROTEIN 37 (IEP37)
AT3G04790.1	0.134979	1.22154	0.755163	0.95903	630	Ribose 5-phosphate isomerase, type A protein. Loss of function is embryo lethal.	EMBRYO DEFECTIVE 3119 (EMB3119)
AT1G11650.2	0.119427	1.07092	0.802693	0.95903	631	Encodes an RNA binding protein with three RNA recognition motifs. The mRNA is cell-to-cell mobile.	(RBP45B); (ATRBP45B)
AT3G12050.1	0.181764	0.267466	0.862271	0.95903	632	Aha1 domain-containing protein;(source:Araport11)
AT2G42520.1	-0.151012	0.201677	0.827479	0.95903	633	P-loop containing nucleoside triphosphate hydrolases superfamily protein;(source:Araport11)	RNA HELICASE 37 (RH37)
AT1G11750.2	-0.151006	0.447212	0.827479	0.95903	634	One of several nuclear-encoded ClpPs (caseinolytic protease). Contains a highly conserved catalytic triad of Ser-type proteases (Ser-His-Asp). The name reflects nomenclature described in Adam et. al (2001).	CLP PROTEASE PROTEOLYTIC SUBUNIT 6 (CLPP6)
AT2G42600.2	0.181764	0.267466	0.862271	0.95903	635	Encodes one of four Arabidopsis phosphoenolpyruvate carboxylase proteins.PPC1 and PPC2 are crucial for balancing carbon and nitrogen metabolism.	PHOSPHOENOLPYRUVATE CARBOXYLASE 2 (PPC2);PHOSPHOENOLPYRUVATE CARBOXYLASE 2 (ATPPC2)
AT3G09820.1	-0.154485	1.12972	0.757924	0.95903	636	Involved in the salvage synthesis of adenylates and methyl recycling	ADENOSINE KINASE 1 (ADK1); (ATADK1)
AT3G26650.1	-0.0469712	2.11126	0.786959	0.95903	637	Encodes one of the two subunits forming the photosynthetic glyceraldehyde-3-phosphate dehydrogenase (GAPDH) and as such a constituent of the supramolecular complex with phosphoribulokinase (PRK) thought to be linked by a small peptide encoded by CP12-2. GapA-1 is coordinately expressed by light with PRK and CP12-2. The enzyme activity, tested in leaf protein extracts dropped significantly after external sucrose treatment for the photosynthetic GAPDH (NADPH-dependent) but not for the cytosolic GAPDH (NADH-dependent).	(GAPA1);GLYCERALDEHYDE 3-PHOSPHATE DEHYDROGENASE A SUBUNIT (GAPA);GLYCERALDEHYDE 3-PHOSPHATE DEHYDROGENASE A SUBUNIT 1 (GAPA-1)
AT1G14810.1	0.190204	0.242037	0.822783	0.95903	638	encodes an aspartate semialdehyde dehydrogenase, which produces the branch point intermediate for lysine and threonine/methionine biosynthesis
AT2G45240.1	-0.330018	0.223291	0.770991	0.95903	639	Encodes a cytoplasmic MAP1 like methionine aminopeptidase which is involved in removing the N-terminal methionine from proteins. Induced mutants using RNAi technology which knocks out both MAP1 and MAP2 like genes show abnormal development.	METHIONINE AMINOPEPTIDASE 1A (MAP1A)
AT2G23350.1	-0.0676163	0.358918	0.863144	0.95903	640	polyadenylate-binding protein, putative / PABP, putative.Member of the Class II family of PABP proteins. Highly and ubiquitously expressed. The mRNA is cell-to-cell mobile.	POLY(A) BINDING PROTEIN 4 (PABP4);POLY(A) BINDING PROTEIN 4 (PAB4)
AT2G37270.2	0.195296	0.206141	0.776948	0.95903	641	One of two genes encoding the ribosomal protein S5. Expressed at a lower level compared to ATRPS5A.	RIBOSOMAL PROTEIN US7Z (US7Z);RIBOSOMAL PROTEIN 5B (RPS5B);RIBOSOMAL PROTEIN 5B (ATRPS5B)
AT4G35260.1	-0.330016	0.212988	0.770991	0.95903	642	Encodes a regulatory subunit of the mitochondrially-localized NAD+- dependent isocitrate dehydrogenase.	ISOCITRATE DEHYDROGENASE 1 (IDH1);ISOCITRATE DEHYDROGENASE I (IDH-I)
AT3G27690.1	0.119428	0.942403	0.802693	0.95903	643	Encodes Lhcb2.4. Belongs to the Lhc super-gene family encodes the light-harvesting chlorophyll a/b-binding (LHC) proteins that constitute the antenna system of the photosynthetic apparatus. The mRNA is cell-to-cell mobile.	(LHCB2.4);PHOTOSYSTEM II LIGHT HARVESTING COMPLEX GENE 2.3 (LHCB2.3);LIGHT-HARVESTING CHLOROPHYLL B-BINDING 2 (LHCB2); (DEG13)
AT4G27090.1	-0.330014	0.208813	0.770991	0.95903	644	Cytoplasmic ribosomal protein.Essential gene as homozygotes are lethal and heterozygotes have various defects in gametophyte development and function.	(RPL14B);RIBOSOMAL PROTEIN EL14Y (EL14Y)
AT4G13940.1	0.0966363	0.734391	0.761251	0.95903	645	Encodes a S-adenosyl-L-homocysteine hydrolase required for DNA methylation-dependent gene silencing. The mRNA is cell-to-cell mobile.	S-ADENOSYL-L-HOMOCYSTEIN HYDROLASE 1 (ATSAHH1);MATERNAL EFFECT EMBRYO ARREST 58 (MEE58);S-ADENOSYL-L-HOMOCYSTEIN HYDROLASE 1 (SAHH1);EMBRYO DEFECTIVE 1395 (EMB1395); (SAH1);HOMOLOGY-DEPENDENT GENE SILENCING 1 (HOG1)
AT2G42500.1	0.195301	0.368195	0.776948	0.95903	646	Encodes one of the isoforms of the catalytic subunit of protein phosphatase 2A: AT1G59830/PP2A-1, AT1G10430/PP2A-2, At2g42500/PP2A-3, At3g58500/PP2A-4 [Plant Molecular Biology (1993) 21:475-485 and (1994) 26:523-528; Note that in more recent publications, there is mixed use of gene names for PP2A-3 and PP2A-4 - some refer to At2g42500 as PP2A-3 and some as PP2A-4]. ACR4 phosphorylates the PROTEIN PHOSPHATASE 2A-3 (PP2A-3) catalytic subunit of the PP2A phosphatase holoenzyme and PP2A dephosphorylates ACR4.	PROTEIN PHOSPHATASE 2A-3 (PP2A-3);PROTEIN PHOSPHATASE 2A-4 (PP2A-4)
AT5G39320.1	0.134978	1.40507	0.755163	0.95903	647	UDP-glucose 6-dehydrogenase family protein;(source:Araport11)	UDP-GLUCOSE DEHYDROGENASE 4 (UDG4)
AT1G59900.1	-0.190056	0.231063	0.847972	0.95903	648	encodes the e1 alpha subunit of the pyruvate dehydrogenase complex (PDC) The mRNA is cell-to-cell mobile.	PYRUVATE DEHYDROGENASE COMPLEX E1 ALPHA SUBUNIT (AT-E1 ALPHA);PYRUVATE DEHYDROGENASE COMPLEX E1 ALPHA SUBUNIT (E1 ALPHA);IAR4-LIKE (IAR4L)
AT4G32590.3	-0.190058	0.210327	0.847972	0.95903	649	2Fe-2S ferredoxin-like superfamily protein;(source:Araport11)
AT3G52960.1	-0.264258	0.104418	0.757528	0.95903	650	Plastid localized peroxiredoxin.	PEROXIREDOXIN-II-E (PRXIIE)
AT3G55440.1	-0.330016	0.212988	0.770991	0.95903	651	Encodes triosephosphate isomerase.	CYTOSOLIC TRIOSE PHOSPHATE ISOMERASE (ATCTIMC);CYTOSOLIC ISOFORM TRIOSE PHOSPHATE ISOMERASE (CYTOTPI);TRIOSEPHOSPHATE ISOMERASE (TPI)
AT5G11450.1	-0.151005	0.118413	0.827479	0.95903	652	PsbP domain protein (Mog1/PsbP/DUF1795-like photosystem II reaction center PsbP family protein);(source:Araport11)	PSBP DOMAIN PROTEIN 5 (PPD5)
AT2G30490.1	-0.330018	0.223291	0.770991	0.95903	653	Encodes a cinnamate-4-hydroxylase. Mutations in this gene impact phenylpropanoid metabolism, growth and development.	REDUCED EPRDERMAL FLUORESCENCE 3 (REF3);CINNAMATE 4-HYDROXYLASE (ATC4H);CINNAMATE-4-HYDROXYLASE (C4H); (CYP73A5)
AT3G20790.1	-0.264252	0.588102	0.73825	0.95903	654	NAD(P)-binding Rossmann-fold superfamily protein;(source:Araport11)
AT5G28840.1	0.190203	0.217227	0.822783	0.95903	655	Encodes a protein with GDP-D-mannose 3',5'-epimerase activity. The enzyme is involved in ascorbate biosynthesis. It catalyzes the conversion of GDP-D-mannose to GDP-L-galactose.	GDP-D-MANNOSE 3 (GME)
AT5G49810.1	0.181764	0.267466	0.862271	0.95903	656	Arabidopsis thaliana methionine S-methyltransferase, an enzyme that catalyzes S -methylmethionine formation. The mRNA is cell-to-cell mobile.	METHIONINE S-METHYLTRANSFERASE (MMT)
AT1G76010.1	0.192437	1.03297	0.80619	0.95903	657	Together with other ALBA proteins phase separates into stress granules and processing bodies under heat stress and directly binds to and recruits mRNAs to protect from degradation. Confers thermotolerance through stabilizing HSF messenger RNAs in cytoplasmic granules.	(ALBA5); (ATALBA1); (ALBA1); (ALBA4)
AT5G35630.3	0.106892	0.923753	0.771645	0.95903	658	chloroplastic glutamine synthetase The mRNA is cell-to-cell mobile.	GLUTAMINE SYNTHETASE LIKE 1 (ATGSL1);GLUTAMINE SYNTHETASE 2 (GLN2);GLUTAMINE SYNTHETASE 2 (GS2)
AT3G47520.1	-0.190062	0.0603161	0.847972	0.95903	659	Encodes a protein with NAD-dependent malate dehydrogenase activity, located in chloroplasts. The mRNA is cell-to-cell mobile.	PLASTIDIC NAD-DEPENDENT MALATE DEHYDROGENASE (pNAD-MDH);MALATE DEHYDROGENASE (MDH)
AT5G59290.2	0.196275	0.70215	0.763808	0.95903	660	Encodes a cytosolic isoform of UDP-glucuronic acid decarboxylase. This enzyme produces UDP-xylose, which is a substrate for many cell wall carbohydrates including hemicellulose and pectin. UDP-xylose is also known to feedback regulate several cell wall biosynthetic enzymes.	(ATUXS3);UDP-GLUCURONIC ACID DECARBOXYLASE 3 (UXS3)
AT5G36230.1	-0.330016	0.212988	0.770991	0.95903	661	ARM repeat superfamily protein;(source:Araport11)
AT4G23650.1	-0.330013	0.100508	0.770991	0.95903	662	Encodes calcium dependent protein kinase 3 (CPK3), a member of the Arabidopsis CDPK gene family. CDPKs contain an intrinsic Ca2+-activation domain with four EF hand Ca2+-binding sites. CDPKs protein kinases have been proposed to function in multiple plant signal transduction pathways downstream of [Ca2+]cyt elevations, thus transducing various physiological responses. CPK3 is expressed in both guard cells and mesophyll cells. Functions in guard cell ion channel regulation. ABA and Ca(2+) activation of slow-type anion channels and, interestingly, ABA activation of plasma membrane Ca(2+)-permeable channels were impaired in independent alleles of single and double cpk3cpk6 mutant guard cells. Furthermore, ABA- and Ca(2+)-induced stomatal closing were partially impaired in these cpk3cpk6 mutant alleles. CPK6 is also a member of the Arabidopsis CDPK family.	(ATCDPK6);CALCIUM-DEPENDENT PROTEIN KINASE 6 (CDPK6);CALCIUM DEPENDENT PROTEIN KINASE 3 (CPK3); (CPK3)
AT5G58710.1	0.196279	2.03911	0.763808	0.95903	663	Encodes cyclophilin ROC7. The mRNA is cell-to-cell mobile.	ROTAMASE CYP 7 (ROC7)
AT5G02870.1	-0.203272	2.70352	0.739855	0.95903	664	Ribosomal protein L4/L1 family;(source:Araport11)	RIBOSOMAL LARGE SUBUNIT 4 (RPL4);RIBOSOMAL PROTEIN UL4Y (UL4Y)
AT1G09620.1	0.192437	1.03297	0.80619	0.95903	665	ATP binding/leucine-tRNA ligases/aminoacyl-tRNA ligase;(source:Araport11)
AT1G30580.1	-0.112767	0.219848	0.863504	0.95903	666	GTP binding protein;(source:Araport11)	(ENGD-1)
AT2G38540.1	0.197716	1.03184	0.73974	0.95903	667	Non-specific lipid transfer protein. Binds calmodulin in a Ca2+-independent manner. Localized to the cell wall. Specifically expressed in L1 epidermal layer. Predicted to be a member of PR-14 pathogenesis-related protein family with the following members: At2g38540/LTP1, At2g38530/LTP2, At5g59320/LTP3, At5g59310/LTP4, At3g51600/LTP5, At3g08770/LTP6, At2g15050/LTP7, At2g18370/LTP8, At2g15325/LTP9, At5g01870/LTP10, At4g33355/LTP11, At3g51590/LTP12, At5g44265/LTP13, At5g62065/LTP14, At4g08530/LTP15. The mRNA is cell-to-cell mobile.	ARABIDOPSIS THALIANA LIPID TRANSFER PROTEIN 1 (ATLTP1); (ATLTPI-4);LIPID TRANSFER PROTEIN 1 (LTP1);LIPID TRANSFER PROTEIN 1 (LP1)
AT4G00660.1	0.0948939	0.335818	0.860749	0.95903	668	Immunoprecipitation with mRNA decapping complex members DCP1 and DCP2.	RNAHELICASE-LIKE 8 (RH8); (ATRH8)
AT3G52930.1	0.0630042	0.614623	0.842091	0.95903	669	Fructose 1,6-biphosphate aldolase.	FRUCTOSE-BISPHOSPHATE ALDOLASE 8 (FBA8); (ATFBA8)
AT2G47510.2	0.181764	0.267466	0.862271	0.95903	670	Encodes a mitochondrial-localized protein. The FUM1 gene appears to be essential, suggesting that FUM1 may play a crucial role as a fumarase in the tricarboxylic acid cycle.	FUMARASE 1 (FUM1)
AT4G35450.5	0.194066	0.435781	0.791008	0.95903	671	A molecular chaperone that binds to the transmembrane domains of interacting proteins to prevent aggregation and direct them to the right location after translation.Involved in targeting of chloroplast outer membrane proteins to the chloroplast. Double mutants of AKR2A and the highly homologous AKR2B have yellow leaves, significantly reduced chloroplast proteins, and no thylakoid membranes.	ANKYRIN REPEAT-CONTAINING PROTEIN 2 (AKR2)
AT4G28470.1	0.190203	0.123895	0.822783	0.95903	672	encoding the RPN subunits of the 26S proteasome	26S PROTEASOME REGULATORY SUBUNIT S2 1B (RPN1B); (ATRPN1B)
AT2G13360.2	-0.203272	2.70352	0.739855	0.95903	673	Encodes a peroxisomal photorespiratory enzyme that catalyzes transamination reactions with multiple substrates. It is involved in photorespiration.	L-SERINE:GLYOXYLATE AMINOTRANSFERASE (SGAT);ALANINE:GLYOXYLATE AMINOTRANSFERASE 1 (AGT1);ALANINE:GLYOXYLATE AMINOTRANSFERASE (AGT)
AT1G09020.1	0.181766	0.0545984	0.862271	0.95903	674	Component of the regulatory subunit of SNF1-related protein kinase. As part of the regulatory complex it binds maltose which promotes kinase activity.	(KINbeta-gamma); (ATSNF4);HOMOLOG OF YEAST SUCROSE NONFERMENTING 4 (SNF4)
AT5G07350.2	0.197716	1.03184	0.73974	0.95903	675	RNA binding protein with nuclease activity essential for stress response. Involved in mechanisms acting on mRNAs entering the secretory pathway. Functionally redundant with TSN2.	TUDOR-SN PROTEIN 1 (TSN1);ARABIDOPSIS THALIANA TUDOR-SN PROTEIN 1 (AtTUDOR1);TUDOR-SN PROTEIN 1 (TUDOR1)
AT4G02770.1	-0.112769	0.319818	0.863504	0.95903	676	Encodes a protein predicted by sequence similarity with spinach PsaD to be photosystem I reaction center subunit II (PsaD1)	PHOTOSYSTEM I SUBUNIT D-1 (PSAD-1); (PSAD1)
AT3G55800.1	-0.154488	0.951853	0.757924	0.95903	677	Encodes the chloroplast enzyme sedoheptulose-1,7-bisphosphatase (SBPase), involved in the carbon reduction of the Calvin cycle. Increase in SBPase activity in transgenic lines accumulate up to 50% more sucrose and starch than wild-type. The mRNA is cell-to-cell mobile.	SEDOHEPTULOSE-BISPHOSPHATASE (SBPASE)
AT1G29880.1	0.186947	0.0459409	0.841228	0.95903	678	glycyl-tRNA synthetase / glycine-tRNA ligase;(source:Araport11)	CELLULOSE SYNTHASE LIKE C12 (CLSC12)
AT5G51970.2	0.192439	0.282241	0.80619	0.95903	679	Encodes a sorbitol dehydrogenase that exhibits greatest oxidative activity with sorbitol, ribitol and xylitol as substrates. SDH can be thiolated in vitro.	SORBITOL DEHYDROGENASE (ATSDH)
AT1G20110.1	0.102265	0.839803	0.844944	0.95903	680	Encodes a protein that is localized to the peripheral membrane of late endosomal compartments. Involved in the regulation of mulitivesicular/prevacuolar compartment protein sorting. Loss of function mutations are embryo lethal. Regulates IRT1-dependent metal transport and metal homeostasis. The mRNA is cell-to-cell mobile.	PIGMENT DEFECTIVE EMBRYO 330 (PDE330);FYVE-DOMAIN PROTEIN 1 (FYVE1);FYVE DOMAIN PROTEIN REQUIRED FOR ENDOSOMAL SORTING 1 (FREE1)
AT1G12840.1	-0.330017	0.0960237	0.770991	0.95903	681	Encodes subunit C of the vacuolar H(+)-ATPase (V-ATPase). Bound and phosphorylated by AtWNK8. The mRNA is cell-to-cell mobile.	ARABIDOPSIS THALIANA VACUOLAR ATP SYNTHASE SUBUNIT C (ATVHA-C);DE-ETIOLATED 3 (DET3)
AT5G17920.1	-0.0583124	1.07848	0.801738	0.95903	682	Encodes a cytosolic cobalamin-independent methionine synthase, involved in methionine regeneration via the activated methyl cycle (SAM cycle). The protein undergoes thiolation following treatment with the oxidant tert-butylhydroperoxide. The mRNA is cell-to-cell mobile.	5-METHYLTETRAHYDROPTEROYLTRIGLUTAMATE HOMOCYSTEINE METHYLTRANSFERASE 1 (METS1);METHIONINE SYNTHESIS 1 (ATMS1);COBALAMIN-INDEPENDENT METHIONINE SYNTHASE (ATCIMS); (ATMETS)
AT2G05920.1	-0.0529606	0.334463	0.853076	0.95903	683	Subtilase family protein;(source:Araport11)	SUBTILASE 1.8 (SBT1.8)
AT3G44340.1	0.192437	1.03297	0.80619	0.95903	684	homologous to yeast and animal Sec24 proteins; expression in yeast cells enhances their survival under oxidative stress conditions.	CLONE EIGHTY-FOUR (CEF)
AT5G24400.1	0.186946	0.173962	0.841228	0.95903	685	Encodes a protein with 6-phosphoglucunolactonase activity that localizes to the chloroplasts and the peroxisome. However, mutant phenotypes observed in pgl3 mutant plants can be complemented with a chloroplast-targeted version of the protein. PGL3 likely functions in the oxidative branch of the pentose phosphate pathway. pgl3 mutant phenotypes suggest that it is important in pathogen defense and maintenance of cellular redox homeostasis.	EMBRYO DEFECTIVE 2024 (emb2024);6-PHOSPHOGLUCONOLACTONASE 3 (PGL3)
AT1G75950.1	0.196279	2.03911	0.763808	0.95903	686	SKP1 is core component of the SCF family of E3 ubiquitin ligases and serves to tether the rest of the complex to an F-box protein, which provides specificity in binding to ubiquitin ligase substrate proteins. Predominately expressed from leptotene to pachytene. Negatively regulates recombination. Interacts with P0, a silencing suppressor protein encoded by poleroviruses by means of a conserved minimal F-box motif. The mRNA is cell-to-cell mobile.	UFO INTERACTING PROTEIN 1 (UIP1); (SKP1A);S PHASE KINASE-ASSOCIATED PROTEIN 1 (SKP1);ARABIDOPSIS SKP1 HOMOLOGUE 1 (ASK1); (ATSKP1)
AT1G47500.1	0.194069	0.214538	0.791008	0.95903	687	RNA-binding protein 47C;(source:Araport11)	RNA-BINDING PROTEIN 47C' (ATRBP47C');RNA-BINDING PROTEIN 47C' (RBP47C')
AT5G60790.1	0.071974	0.617266	0.866561	0.959632	688	Member of GCN subfamily. Is one of 5 Arabidopsis homologs for the yeast protein GCN20, which is a F-type ATP binding cassette protein that functions together with yeast GCN1 and GCN2 in translational control. None of these five Arabidopsis homologs are individually required for GCN2 kinase activity.	GENERAL CONTROL NON-DEREPRESSIBLE 20 (GCN20);ATP-BINDING CASSETTE F1 (ABCF1);ARABIDOPSIS THALIANA GENERAL CONTROL NON-REPRESSIBLE 1 (ATGCN1);GENERAL CONTROL NON-REPRESSIBLE 1 (GCN1)
AT1G79340.1	0.0719717	0.275976	0.866561	0.959632	689	Encodes MCP2d, the predominant and constitutively expressed member of type II metacaspases (MCPs). MCP2d plays a positive regulatory role in biotic and abiotic stress-induced programmed cell death (PCD). Arabidopsis contains three type I MCP genes (MCP1a-c) and six type II MCP genes (MCP2a?f): AtMCP1a/At5g64240, AtMCP1b/At1g02170, AtMCP1c/At4g25110, AtMCP2a/At1g79310, AtMCP2b/At1g79330, AtMCP2c/At1g79320, AtMCP2d/At1g79340, AtMCP2e/At1g16420, AtMCP2f/At5g04200. The mRNA is cell-to-cell mobile.	METACASPASE 4 (MCA4);METACASPASE 2D (AtMCP2d);METACASPASE 4 (AtMC4);METACASPASE 4 (MC4);METACASPASE 2D (MCP2d)
AT4G20360.1	-0.0397725	0.147048	0.869283	0.961251	690	Nuclear transcribed, plastid localized EF-Tu translation elongation factor. Referred to as AtRabE1b in DOI:10.1104/pp.013052. However, wider community usage and more publications assign the symbol RabE1b to At5g59840.	(RAB8D);SUPPRESSOR OF VARIEGATION11 (SVR11); (ATRAB8D);RAB GTPASE HOMOLOG E1B (ATRABE1B);RAB GTPASE HOMOLOG E1B (RABE1b)
AT4G34200.1	0.0863774	0.356911	0.877637	0.969083	691	Encodes a 3-phosphoglycerate dehydrogenase that is essential for embryo and pollen development.	EMBRYO SAC DEVELOPMENT ARREST 9 (EDA9);PHOSPHOGLYCERATE DEHYDROGENASE 1 (PGDH1)
AT3G55610.1	0.0657696	0.330964	0.880673	0.971031	692	encodes delta 1-pyrroline-5-carboxylate synthetase B. Gene expression is induced by dehydration, high salt and ABA. Knock-out mutations in P5CS2 are embryo-lethal. P5CS2 appears to be present in different cells and/or different subcellular locations from P5CS1 in a tissue-dependent manner. Mutants are defective in pollen development.	DELTA 1-PYRROLINE-5-CARBOXYLATE SYNTHASE 2 (P5CS2)
AT3G22060.1	-0.0738847	0.0327136	0.884366	0.972293	693	contains Pfam profile: PF01657 Domain of unknown function that is usually associated with protein kinase domain Pfam:PF00069, however this protein does not have the protein kinase domain
AT5G46290.1	-0.0738763	0.179502	0.884366	0.972293	694	Encodes beta-ketoacyl-[acyl carrier protein] synthase I (KASI). Crucial for fatty acid synthesis. Plays a role in chloroplast division and embryo development.	KETOACYL-ACP SYNTHASE 1 (KAS1);3-KETOACYL-ACYL CARRIER PROTEIN SYNTHASE I (KASI)
AT5G60540.1	0.172213	0.0301179	0.887357	0.974177	695	Encodes a protein predicted to function in tandem with PDX1 to form glutamine amidotransferase complex with involved in vitamin B6 biosynthesis. PDX2 is predicted to function as glutaminase within the complex.	PYRIDOXINE BIOSYNTHESIS 2 (PDX2);EMBRYO DEFECTIVE 2407 (EMB2407);PYRIDOXINE BIOSYNTHESIS 2 (ATPDX2)
AT1G24510.1	0.0764235	0.140393	0.895795	0.974465	696	TCP-1/cpn60 chaperonin family protein;(source:Araport11)	CHAPERONIN CONTAINING T-COMPLEX POLYPEPTIDE-1 SUBUNIT 5 (CCT5)
AT4G30010.1	-0.0819845	0.113417	0.895537	0.974465	697	ATP-dependent RNA helicase;(source:Araport11)
AT1G12900.1	-0.0237582	0.223687	0.901058	0.974465	698	glyceraldehyde 3-phosphate dehydrogenase A subunit 2;(source:Araport11)	GLYCERALDEHYDE 3-PHOSPHATE DEHYDROGENASE A SUBUNIT 2 (GAPA-2)
AT3G58510.1	-0.108417	0.0645051	0.903245	0.974465	699	DEA(D/H)-box RNA helicase family protein;(source:Araport11)	RNA HELICASE 11 (RH11)
AT5G48300.1	-0.108415	0.0692535	0.903245	0.974465	700	Encodes the small subunit of ADP-glucose pyrophosphorylase. The small subunit is the catalytic isoform responsible for ADP-glucose pyrophosphorylase activity. The presence of the small subunit is required for large subunit stability. Two isoforms of the small subunit (ApS1 and ApS2) have been described. ApS1 is the major small subunit isoform present in all plant tissues tested. The mRNA is cell-to-cell mobile.	ADP-GLUCOSE PYROPHOSPHORYLASE SMALL SUBUNIT 1 (APS1);ADP GLUCOSE PYROPHOSPHORYLASE 1 (ADG1)
AT4G24820.1	-0.108421	0.0176429	0.903245	0.974465	701	26S proteasome regulatory subunit Rpn7;(source:Araport11)
AT3G11510.1	-0.0819831	0.212682	0.895537	0.974465	702	Ribosomal protein S11 family protein;(source:Araport11)	RIBOSOMAL PROTEIN US11Y (US11Y)
AT3G02760.1	0.172216	0.0180543	0.897496	0.974465	703	Class II aaRS and biotin synthetases superfamily protein;(source:Araport11)
AT3G08030.1	-0.108417	0.0183294	0.903245	0.974465	704	The mRNA of this gene is expressed in viable seeds. Its detection in a dry seed lot has potential for use as a molecular marker for germination performance as absence of expression correlates with decreased germination. Encodes DUF642 cell wall protein.	(ATHA2-1)
ATCG00350.1	-0.108416	0.0719354	0.903245	0.974465	705	Encodes psaA protein comprising the reaction center for photosystem I along with psaB protein; hydrophobic protein encoded by the chloroplast genome.	(PSAA)
AT5G42650.1	-0.108417	0.0645051	0.903245	0.974465	706	Encodes a member of the cytochrome p450 CYP74 gene family that functions as an allene oxide synthase. This enzyme catalyzes dehydration of the hydroperoxide to an unstable allene oxide in the JA biosynthetic pathway. It shows a dual catalytic activity, the major one being a 13-AOS but also expressing a 9-AOS activity. CFA-Leu, CFA-Val, CFA-Met and CFA-Ala can induce the expression of AOS.	CYTOCHROME P450 74A (CYP74A);DELAYED DEHISCENCE 2 (DDE2);ALLENE OXIDE SYNTHASE (AOS)
AT5G20010.1	0.0462741	0.0848203	0.904222	0.974465	707	A member of RAN GTPase gene family. Encodes a small soluble GTP-binding protein. Likely to be involved in nuclear translocation of proteins. May also be involved in cell cycle progression. The mRNA is cell-to-cell mobile.	ARABIDOPSIS THALIANA RAS-RELATED NUCLEAR PROTEIN (ATRAN1);RAS-RELATED NUCLEAR PROTEIN (RAN1);RAS-RELATED NUCLEAR PROTEIN-1 (RAN-1)
AT3G17390.1	0.0375317	0.132971	0.893944	0.974465	708	S-adenosylmethionine synthetase	(ATSAMS3);METHIONINE OVER-ACCUMULATOR 3 (MTO3);S-ADENOSYLMETHIONINE SYNTHETASE 3 (SAMS3);METHIONINE ADENOSYLTRANSFERASE 4 (MAT4)
AT5G65010.2	-0.0572923	0.0550048	0.907465	0.975206	709	Encodes asparagine synthetase (ASN2).	ASPARAGINE SYNTHETASE 2 (ASN2)
AT4G40030.2	-0.0572878	0.109627	0.907465	0.975206	710	Histone variant H3. Associated with gene body methylation.	(HTR4);HISTONE 3.3 (H3.3)
AT5G55160.1	0.0514218	0.125441	0.910951	0.975257	711	Encodes a small ubiquitin-like modifier (SUMO) polypeptide that becomes covalently attached to various intracellular protein targets, much like ubiquitination, leading to post-translational modification of those targets. SUMO2 can form SUMO chains through lysine residue 10 during in vitro assays.	(ATSUMO2);SMALL UBIQUITIN-LIKE MODIFIER 2 (SUMO 2);SMALL UBIQUITIN-LIKE MODIFIER 2 (SUM2);SMALL UBIQUITIN-LIKE MODIFIER 2 (SUMO2)
AT2G30950.1	-0.0401599	0.206159	0.91406	0.975257	712	Metalloprotease that functions in thylakoid membrane biogenesis. Involved in the repair of PSII following damaged incurred during photoinhibition. Forms a complex with VAR1. Mutants show a variegated phenotype, which decreases during development. Transcript and protein levels increase with light intensity. In plsp1-1 mutant plastids, the nonmature form of the protein localizes in the membrane.	VARIEGATED 2 (VAR2); (FTSH2)
AT5G05010.2	0.064634	0.024713	0.915465	0.975257	713	clathrin adaptor complexes medium subunit family protein;(source:Araport11)
AT5G19510.1	0.0646329	0.131541	0.915465	0.975257	714	Translation elongation factor EF1B/ribosomal protein S6 family protein;(source:Araport11)
AT1G59870.1	0.14877	0.0106217	0.921264	0.975257	715	ATP binding cassette transporter. Localized to the plasma membrane in uninfected cells. In infected leaves, the protein concentrated at infection sites. Contributes to nonhost resistance to inappropriate pathogens that enter by direct penetration in a salicylic acid?dependent manner. Required for mlo resistance. Has Cd transporter activity (Cd2+ extrusion pump) and contributes to heavy metal resistance. The mRNA is cell-to-cell mobile.	ARABIDOPSIS THALIANA ATP-BINDING CASSETTE G36 (ATABCG36);ATP-BINDING CASSETTE G36 (ABCG36);ARABIDOPSIS PLEIOTROPIC DRUG RESISTANCE 8 (ATPDR8);PLEIOTROPIC DRUG RESISTANCE 8 (PDR8);PENETRATION 3 (PEN3)
AT5G62300.2	0.0646343	0.0882531	0.915465	0.975257	716	Ribosomal protein S10p/S20e family protein;(source:Araport11)	RIBOSOMAL PROTEIN US10X (US10X)
AT5G66420.2	0.148771	0.0108949	0.920262	0.975257	717	TIM-barrel signal transduction protein;(source:Araport11)
AT5G45500.1	0.14877	0.0106217	0.921264	0.975257	718	RNI-like superfamily protein;(source:Araport11)
AT2G36580.1	0.0646303	0.0624937	0.915465	0.975257	719	Pyruvate kinase family protein;(source:Araport11)
AT2G44490.1	0.148773	0.0108017	0.920602	0.975257	720	Encodes a glycosyl hydrolase that localizes to peroxisomes and acts as a component of an inducible preinvasion resistance mechanism. Required for mlo resistance. The mRNA is cell-to-cell mobile.	PENETRATION 2 (PEN2);BETA GLUCOSIDASE 26 (BGLU26)
AT4G35090.1	0.0341417	0.0619231	0.921573	0.975257	721	Encodes a peroxisomal catalase, highly expressed in bolts and leaves. mRNA expression patterns show circadian regulation with mRNA levels being high in the subjective early morning. Loss of function mutations have increased H2O2 levels and increased H2O2 sensitivity. Mutants accumulate more toxic ions yet show decreased sensitivity to Li+. This decreased sensitivity is most likely due to an insensitivity to ethylene. Note that in Queval et al. (2007) Plant Journal, 52(4):640, SALK_057998 is named as cat2-1, SALK_076998 is named as cat2-2; in Bueso et al. (2007) Plant Journal, 52(6):1052, SALK_076998 is named as cat2-1. TAIR has adopted the nomenclature consistent with that in Bueso et al. (2007) after consultation with the authors: SALK_076998 (cat2-1), SALK_057998 (cat2-2).	CATALASE 2 (CAT2)
AT4G38680.1	-0.0566575	0.134552	0.924389	0.976882	722	Encodes a glycine-rich protein that binds nucleic acids and promotes DNA melting. Its transcript and protein levels are up-regulated in response to cold treatment with protein levels peaking earlier in shoots (~10-14 days) than in roots (~21 days). It is normally expressed in meristematic regions and developing tissues where cell division occurs. RNAi and antisense lines with lower levels of CSP2/GRP2 transcripts flower earlier than wild type plants and have some defects in anther and seed development.	ARABIDOPSIS THALIANA COLD SHOCK PROTEIN 2 (ATCSP2);COLD SHOCK PROTEIN 2 (CSP2);COLD SHOCK DOMAIN PROTEIN 2 (CSDP2);GLYCINE RICH PROTEIN 2 (GRP2)
AT1G80410.2	0.043082	0.050205	0.92727	0.978571	723	Encodes the catalytic subunit of a N-terminal acetyltransferase.	MUTANT,SNC1-ENHANCING 6 (MUSE6);NAA15 (NAA15);OMISHA (OMA);EMBRYO DEFECTIVE 2753 (EMB2753)
AT1G09130.3	-0.0425715	0.155775	0.929186	0.979239	724	ATP-dependent caseinolytic (Clp) protease/crotonase family protein;(source:Araport11)	(CLPR3)
AT3G13920.1	0.0179255	0.0481154	0.944651	0.982061	725	eukaryotic translation initiation factor 4A-1	(TIF4A1);EUKARYOTIC TRANSLATION INITIATION FACTOR 4A1 (EIF4A1); (RH4)
AT1G61520.1	0.0233249	0.0436849	0.962754	0.982061	726	PSI type III chlorophyll a/b-binding protein (Lhca3*1) The mRNA is cell-to-cell mobile.	PHOTOSYSTEM I LIGHT HARVESTING COMPLEX GENE 3 (LHCA3)
AT2G20140.1	0.0330569	0.00834537	0.960739	0.982061	727	Encodes one of the two RPT2 (26S proteasome subunit RPT2) paralogs: RPT2a (At4g29040) and RPT2b (At2g20140). RPT2b can not complement the rpt2a mutant phenotype. rpt2a rpt2b double mutants are embryo lethal.	REGULATORY PARTICLE AAA-ATPASE 2B (RPT2b)
AT1G47128.1	0.0290256	0.0704868	0.934262	0.982061	728	Cysteine proteinase precursor-like protein/ dehydration stress-responsive gene (RD21). Has been shown to have peptide ligase activity and protease activity in vitro. RD21 is involved in immunity to the necrotrophic fungal pathogen Botrytis cinerea.Activity detected in root, leaf, flower and cell culture.	RESPONSIVE TO DEHYDRATION 21A (RD21A);RESPONSIVE TO DEHYDRATION 21 (RD21)
AT5G65720.1	0.0330581	0.0334742	0.960739	0.982061	729	Encodes a cysteine desulfurase whose activity is dependent on AtSufE activation. It requires pyridoxal phosphate (PLP) for proper folding. Its catalytic efficiency is increase three-fold in the presence of AtFH (frataxin).	ARABIDOPSIS THALIANA NITROGEN FIXATION S (NIFS)-LIKE 1 (ATNFS1);NITROGEN FIXATION S HOMOLOG 1 (ATNIFS1);NITROGEN FIXATION S HOMOLOG 1 (NIFS1);NITROGEN FIXATION S (NIFS)-LIKE 1 (NFS1)
AT3G60770.1	-0.0354569	0.0565357	0.950652	0.982061	730	Ribosomal protein S13/S15;(source:Araport11)	RIBOSOMAL PROTEIN US15Z (US15Z)
AT5G13780.1	0.0330618	0.0245697	0.960739	0.982061	731	Encodes the catalytic subunit of a N-terminal acetyltransferase.	N-TERMINAL ACETYLTRANSFERASE 10 (NAA10)
AT2G40100.1	-0.0354555	0.0348911	0.950652	0.982061	732	Lhcb4:3 protein (Lhcb4.3, light harvesting complex of photosystem II The mRNA is cell-to-cell mobile.	LIGHT HARVESTING COMPLEX PHOTOSYSTEM II (LHCB4.3); (LHCB8)
AT3G53750.1	-0.0178296	0.0596817	0.946501	0.982061	733	Member of the Actin gene family. Expressed in mature pollen.	ACTIN 3 (ACT3)
AT5G19990.1	-0.0548456	0.0335316	0.946495	0.982061	734	26S proteasome AAA-ATPase subunit The mRNA is cell-to-cell mobile.	(ATSUG1);REGULATORY PARTICLE TRIPLE-A ATPASE 6A (RPT6A)
AT1G07360.1	-0.0548481	0.0388417	0.946495	0.982061	735	Encodes MAC5A, a component of the MOS4-associated complex (MAC) that contributes to snc1- mediated autoimmunity. MAC is a highly conserved nuclear protein complex associated with the spliceosome. Homologues include AT1G07360 (MAC5A), AT2G29580 (MAC5B) and AT5G07060 (MAC5C).	(ATC3H4);MOS4-ASSOCIATED COMPLEX SUBUNIT 5A (MAC5A)
AT3G14420.1	-0.0177381	0.0111225	0.960111	0.982061	736	Encodes a glycolate oxidase that modulates reactive oxygen species-mediated signal transduction during nonhost resistance. The mRNA is cell-to-cell mobile.	GLYCOLATE OXIDASE 1 (GOX1)
AT2G31570.1	0.023319	0.00569635	0.962754	0.982061	737	glutathione peroxidase GPx	(GPXL2);GLUTATHIONE PEROXIDASE 2 (GPX2);GLUTATHIONE PEROXIDASE 2 (ATGPX2)
AT2G41740.1	0.033064	0.0123734	0.960739	0.982061	738	Encodes a protein with high homology to animal villin.	(ATVLN2);VILLIN 2 (VLN2)
AT3G18780.2	0.0172691	0.0387986	0.943587	0.982061	739	Encodes an actin that is constitutively expressed in vegetative structures but not pollen. ACT2 is involved in tip growth of root hairs.	ENHANCER OF LRX1 2 (ENL2);LIGHT STRESS-REGULATED 2 (LSR2);DEFORMED ROOT HAIRS 1 (DER1);ACTIN 2 (ACT2)
AT1G05010.1	0.0330603	0.0142894	0.960739	0.982061	740	Encodes 1-aminocyclopropane-1-carboxylate oxidase	(EAT1);ETHYLENE-FORMING ENZYME (EFE);ETHYLENE FORMING ENZYME (ACO4)
AT1G08360.1	-0.0548459	0.0164246	0.946495	0.982061	741	Ribosomal protein L1p/L10e family;(source:Araport11)	RIBOSOMAL PROTEIN UL1Z (UL1Z)
AT3G51800.2	-0.0548515	0.00955071	0.946495	0.982061	742	putative nuclear DNA-binding protein G2p (AtG2) mRNA,	ERBB-3 BINDING PROTEIN 1 (EBP1); (ATG2);A. THALIANA ERBB-3 BINDING PROTEIN 1 (ATEBP1); (G2P)
AT1G07140.1	0.0330606	0.0267222	0.960739	0.982061	743	Encodes a putative Ran-binding protein (siRanBP).	(SIRANBP)
AT3G02080.1	0.0330603	0.0142894	0.960739	0.982061	744	Ribosomal protein S19e family protein;(source:Araport11)	RIBOSOMAL PROTEIN ES19Z (ES19Z)
AT3G14240.1	-0.0178716	0.0355452	0.935723	0.982061	745	Subtilase family protein;(source:Araport11)
AT1G13930.2	0.0233238	0.0155668	0.962754	0.982061	746	Involved in response to salt stress. Knockout mutants are hypersensitive to salt stress. The mRNA is cell-to-cell mobile.
AT5G67360.1	0.0117307	0.0189916	0.962198	0.982061	747	Encodes a subtilisin-like serine protease essential for mucilage release from seed coats.	(ARA12);SUBTILISIN-LIKE SERINE PROTEASE 1.7 (SBT1.7)
AT1G26550.1	0.0330569	0.00834537	0.960739	0.982061	748	FKBP-like peptidyl-prolyl cis-trans isomerase family protein;(source:Araport11)
AT3G44110.1	-0.0122474	0.0167114	0.969498	0.987619	749	Homologous to the co-chaperon DNAJ protein from E coli. Member of the HSP40 family. Interacts with HSP70-4(AT3G12580) to mediate heat shock response. Formation of HSGs is dependent on the farnyslation status of J3.	(J3);DNAJ HOMOLOGUE 3 (ATJ3); (ATJ)
AT2G09990.1	-0.0169711	0.00486178	0.982155	0.988845	750	Ribosomal protein S5 domain 2-like superfamily protein;(source:Araport11)	RIBOSOMAL PROTEIN US9Z (US9Z)
AT4G29810.1	-0.0169689	0.00573073	0.982155	0.988845	751	Encodes a MAP kinase kinase 2 that regulates MPK6 and MPK4 in response to cold and salt stresses. Co-expression with MEKK1 in protoplasts activated MKK2 activity, suggesting that MEKK1 may be a regulator of MKK2.	MAP KINASE KINASE 1 (MK1);MAP KINASE KINASE 2 (ATMKK2);MAP KINASE KINASE 2 (MKK2)
AT5G14670.1	-0.0169725	0.00090424	0.982155	0.988845	752	A member of ARF GTPase family. Arabidopsis has 21 members of this family, known to be essential for vesicle coating and uncoating and functions in GTP-binding. Gene encoding ADP-ribosylation factor and similar to ADP-ribosylation factor DcARF1 (GI:965483) (Daucus carota), other ARFs and ARF-like proteins. The gene is shown to play a role in cell division, cell expansion and cellulose production using antisense construct.	ADP-RIBOSYLATION FACTOR A1B (ARFA1B);ADP-RIBOSYLATION FACTOR A1B (ATARFA1B)
AT4G29350.1	0.0115035	0.00256554	0.982175	0.988845	753	Encodes profilin2, a low-molecular weight, actin monomer-binding protein that regulates the organization of actin cytoskeleton. Expressed in vegetative organs. The first intron of PRF2 enhances gene expression. The mRNA is cell-to-cell mobile.	PROFILIN 2 (PFN2);PROFILIN 2 (PRO2); (ATPRF2);PROFILIN 2 (PRF2)
AT5G26000.1	0.0115139	0.00158367	0.982175	0.988845	754	member of Glycoside Hydrolase Family 1. encodes one of two known functional myrosinase enzymes in Arabidopsis. The enzyme catalyzes the hydrolysis of glucosinolates into compounds that are toxic to various microbes and herbivores.	THIOGLUCOSIDE GLUCOHYDROLASE 1 (TGG1); (AtTGG1);BETA GLUCOSIDASE 38 (BGLU38)
AT5G22780.1	-0.0169711	0.00486178	0.982155	0.988845	755	Adaptor protein complex AP-2, alpha subunit;(source:Araport11)
AT5G09590.1	-0.00699561	0.00504028	0.982365	0.988845	756	heat shock protein 70 (Hsc70-5); nuclear	HEAT SHOCK PROTEIN 70-10 (HSP70-10);MITOCHONDRIAL HSO70 2 (MTHSC70-2);HEAT SHOCK COGNATE (HSC70-5)
AT3G11630.1	-0.0174481	0.00832062	0.974766	0.988845	757	Encodes a 2-Cys peroxiredoxin (2-Cys PrxA) that contains two catalytic Cys residues. Functions in redox cascade with TrxL2 via the ferredoxin-thioredoxin reductase (FTR)/thioredoxin (Trx) pathway to mediate the light-responsive reductive control of target proteins. Continuously transfers reducing power from TrxL2 to H2O2.	2-CYS PEROXIREDOXIN A (2CPA)
AT1G32060.1	0.0116103	0.0026229	0.97817	0.988845	758	Phosphoribulokinase is an essential enzyme of the Calvin-Benson-Bassham (CBB) cycle (photosynthetic carbon fixation). It catalyzes the ATP-dependent conversion of ribulose-5-phosphate (Ru5P) to ribulose-1,5-bisphosphate.	PHOSPHORIBULOKINASE (PRK)
AT3G48750.1	0.0112339	0.00173107	0.987395	0.98999	759	A-type cyclin-dependent kinase. Together with its specific inhibitor, the Kip-related protein, KRP2 they regulate the mitosis-to-endocycle transition during leaf development. Dominant negative mutations abolish cell division. Loss of function phenotype has reduced fertility with failure to transmit via pollen. Pollen development is arrested at the second mitotic division. Expression is regulated by environmental and chemical signals. Part of the promoter is responsible for expression in trichomes. Functions as a positive regulator of cell proliferation during development of the male gametophyte, embryo and endosperm. Phosphorylation of threonine 161 is required for activation of its associated kinase.	(CDKA1); (CDC2A); (CDKA;1); (CDK2); (CDC2AAT);CELL DIVISION CONTROL 2 (CDC2)
AT2G24940.1	0.0112339	0.00097049	0.987395	0.98999	760	membrane-associated progesterone binding protein 2;(source:Araport11)	MEMBRANE-ASSOCIATED PROGESTERONE BINDING PROTEIN 2 (MAPR2);MEMBRANE-ASSOCIATED PROGESTERONE BINDING PROTEIN 2 (AtMAPR2)
AT1G18080.1	0.0112324	0.000903533	0.987395	0.98999	761	Encodes the Arabidopsis thaliana homolog of the tobacco WD-40 repeat ArcA gene. It is a scaffold protein that acts downstream of and is phosphorylated by WNK8 in the glucose responsiveness and flowering pathways . Knockout mutants show insensitivity to gibberellin in GA-induced seed germination.	(RACK1A); (ATRACK1);SUPPRESSOR OF ACAULIS 53 (SAC53);RECEPTOR FOR ACTIVATED C KINASE 1 A (RACK1A_AT); (ATARCA);RIBOSOMAL PROTEIN RACK1Z (RACK1Z)
AT3G18190.1	0.00275836	0.000467632	0.99492	0.996226	762	TCP-1/cpn60 chaperonin family protein;(source:Araport11)	CHAPERONIN CONTAINING T-COMPLEX POLYPEPTIDE-1 SUBUNIT 4 (CCT4)
AT3G08940.2	-0.00195995	0.000118682	0.997069	0.997069	763	Lhcb4.2 protein (Lhcb4.2, protein involved in the light harvesting complex of photosystem II The mRNA is cell-to-cell mobile.	LIGHT HARVESTING COMPLEX PHOTOSYSTEM II (LHCB4.2)

### Sheet: E- NIT1mock vs NIT1TYMV
Table S13E: Differential protein enrichment in NIT1-Clover TYMV infected compared to NIT1-Clover mock inoculated
AGI	LogFC	F.statistic	p.value	adjp	number	Description	Gene Symbol
TYMV_140K	7.59958	630.017	8.79968e-09	6.87255e-06	1
TYMV_CP	3.82283	256.185	2.23543e-08	8.72937e-06	2
AT3G44310	0.442099	218.39	4.76806e-08	9.93271e-06	3
TYMV_69K	6.56677	400.438	5.08718e-08	9.93271e-06	4
TCV_P38	4.23671	201.595	6.9584e-08	1.0869e-05	5
AT3G44300.1	0.548011	168.525	1.61444e-07	2.10146e-05	6	Encodes an enzyme that catalyzes the hydrolysis of indole-3-acetonitrile (IAN) to indole-3-acetic acid (IAA) (nitrile aminohydrolase, EC 3.5.5.1) and IAN to indole-3-acetamide (IAM) at lower levels. Mutants have reduced sensitivity to IAN and are sensitive to IAA. This enzyme likely participates in other non-auxin-related metabolic pathways. The mRNA is cell-to-cell mobile.	NITRILASE 2 (NIT2);NITRILASE 2 (AtNIT2)
AT3G44320.1	0.652237	102.044	1.62948e-06	0.000181803	7	This enzyme catalyzes the hydrolysis of indole-3-acetonitrile (IAN) to indole-3-acetic acid (IAA) (EC 3.5.5.1) and IAN to indole-3-acetamide (IAM) at lower levels. It is the only one of the four Arabidopsis nitrilases whose mRNA levels are strongly induced when plants experience sulphur deprivation. This enzyme likely participates in other non-auxin-related metabolic pathways.	NITRILASE 3 (AtNIT3);NITRILASE 3 (NIT3)
AT1G55480.1	-5.52702	154.407	1.92848e-06	0.000188268	8	Encodes a member of a novel plant protein family containing a PDZ, a K-box, and a TPR motif. mRNA but not protein levels decrease after wounding. ZKT is phosphorylated at Thr and Ser residues after wounding. The mRNA is cell-to-cell mobile.	PROTEIN CONTAINING PDZ DOMAIN, A K-BOX DOMAIN, AND A TPR REGION (ZKT); (MET1)
TYMV_66K_RdRP	5.45544	144.713	2.28498e-06	0.000198285	9
AT3G12580.1	0.728199	199.969	7.02944e-06	0.000548999	10	Cytoplasmically localized member of the heat shock protein 70 family. Forms complex(heat shock granule) with J3. Mutants are heat sensitive and show increased accummulation of insoluble proteins suggesting a role in thermotolerance.	HEAT SHOCK 70 KDA PROTEIN 4 (HSP70-4); (HSC70-4);ARABIDOPSIS HEAT SHOCK PROTEIN 70 (ATHSP70);HEAT SHOCK PROTEIN 70 (HSP70)
AT1G56110.1	5.36453	84.0956	1.82192e-05	0.00129357	11	NOP56-like protein	HOMOLOG OF NUCLEOLAR PROTEIN NOP56 (NOP56)
AT1G79470	-1.61243	50.7719	3.45466e-05	0.00224841	12
AT5G16710.1	-4.91596	60.5343	9.97817e-05	0.00599458	13	DHAR3 protein undergoes thiolation following treatment with the oxidant tert-butylhydroperoxide.Encodes 30-40% of extractable leaf GSH-dependent DHAR activity. Single knockout mutants show unaltered ascorbate and glutathione status in optimal and oxidative stress conditions.Makes a minor contribution to glutathione oxidation in response to increased intracellular hydrogen peroxide (catalase deficiency) (PMID:28381499).	DEHYDROASCORBATE REDUCTASE 1 (DHAR3)
AT3G53460.4	-1.61877	76.0805	0.00018763	0.0104671	14	Encodes a nuclear gene with a consensus RNA-binding domain that is localized to the chloroplast.	CHLOROPLAST RNA-BINDING PROTEIN 29A (CP29A)
AT1G74470.1	-1.77411	76.9869	0.000244215	0.0119207	15	Encodes for a multifunctional protein with geranylgeranyl reductase activity shown to catalyze the reduction of prenylated geranylgeranyl-chlorophyll a to phytyl-chlorophyll a (chlorophyll a) and free geranylgeranyl pyrophosphate to phytyl pyrophosphate. The mRNA is cell-to-cell mobile.
AT5G16780.1	5.2675	40.1504	0.000242104	0.0119207	16	Encodes a protein belonging to SART-1 family. The gene is expressed in the basal region of the developing embryo during heart stage. Phenotypic analyses of dot2 mutants suggest that this protein plays a role in root, shoot, and flower development. dot2 mutants are dwarved plants that display an aberrant spurred leaf venation pattern and fail to flower. In the roots DOT2 appears to be require for normal meristem organization and maintenance and the proper expression of PIN and PLT genes.	MERISTEM-DEFECTIVE (MDF);DEFECTIVELY ORGANIZED TRIBUTARIES 2 (DOT2)
AT1G18660.3	0.744627	153.012	0.000261069	0.0119938	17	Membrane localized protein of unknown function. Involved in negative regulation of immune response. Mutants have increased resistance to pathogens.	IAN9-ASSOCIATED PROTEIN1 (IAP1)
AT1G16350.1	-1.26699	30.1777	0.000278495	0.0120836	18	Aldolase-type TIM barrel family protein;(source:Araport11)
AT3G46780.1	-1.67174	60.2361	0.000357445	0.0146929	19	plastid transcriptionally active 16;(source:Araport11)	PLASTID TRANSCRIPTIONALLY ACTIVE 16 (PTAC16)
AT3G04120.1	0.530508	61.4858	0.000421809	0.0148731	20	encodes cytosolic GADPH (C subunit) involved in the glycolytic pathway but also interacts with H2O2 potentially placing it in a signalling cascade induced by ROS. The mRNA is cell-to-cell mobile.	GLYCERALDEHYDE-3-PHOSPHATE DEHYDROGENASE C SUBUNIT 1 (GAPC1);GLYCERALDEHYDE-3-PHOSPHATE DEHYDROGENASE C SUBUNIT (GAPC); (GAPC-1)
AT5G03940.1	-4.63703	43.7098	0.000432113	0.0148731	21	mutant has Yellow first leaves; Chloroplast Signal Recognition Particle Subunit	SIGNAL RECOGNITION PARTICLE 54 KDA SUBUNIT CHLOROPLAST PROTEIN (SRP54CP);FIFTY-FOUR CHLOROPLAST HOMOLOGUE (FFC);54 CHLOROPLAST PROTEIN (54CP);CHLOROPLAST SIGNAL RECOGNITION PARTICLE 54 KDA SUBUNIT (CPSRP54)
AT4G21280.1	-1.87835	91.454	0.000438005	0.0148731	22	Encodes the PsbQ subunit of the oxygen evolving complex of photosystem II.	PHOTOSYSTEM II SUBUNIT Q-1 (PSBQ-1);PHOTOSYSTEM II SUBUNIT Q (PSBQ);PHOTOSYSTEM II SUBUNIT QA (PSBQA)
AT3G52180.1	-4.63703	33.6523	0.000433759	0.0148731	23	Encodes a plant-specific glucan phosphatase that contains a noncatalytic carbohydrate-binding module as well as a dual specificity protein phosphatase domain. SEX4 can dephosphorylate C6- and C3-glucosyl residues on native starch grains and related maltodextrin compounds in vitro. This protein interacts with the plant SnRK AKIN11, binds starch, and is localized in the chloroplast. sex4 mutants have elevated levels of starch.	(ATPTPKIS1);STARCH-EXCESS 4 (SEX4);DUAL-SPECIFICITY PROTEIN PHOSPHATASE 4 (DSP4); (ATSEX4)
AT3G13120.1	-4.63703	33.0647	0.000459326	0.0149472	24	Ribosomal protein S10p/S20e family protein;(source:Araport11)	PLASTID RIBOSOMAL PROTEIN OF THE 30S SUBUNIT 10 (PRPS10);RIBOSOMAL PROTEIN US10C (US10C)
AT5G10450.4	1.70988	37.6453	0.000494053	0.0154342	25	Encodes a member of the 14-3-3 gene family that is a lambda isoform (14-3-3&#955;). Interacts with APX3 (ascorbate peroxidase) and AKR2 , suggesting a role in mediating oxidative metabolism in stress response. This protein was shown to colocalize and interact with SERK1 by which it is phosphorylated. This protein is also reported to interact with the phosphorylated form of the BZR1 transcription factor involved in brassinosteroid signaling and may affect the nucleocytoplasmic shuttling of BZR1. Interacts with JAZ10.4 which lacks the Jas motif. It is also phosphorylated by CRPK1 as part of the response to cold and translocates to the nucleus after phosphorylation.	G-BOX REGULATING FACTOR 6 (GRF6)
ATCG00500.1	-2.93877	25.427	0.00052829	0.015869	26	Encodes the carboxytransferase beta subunit of the Acetyl-CoA carboxylase (ACCase) complex in plastids. This complex catalyzes the carboxylation of acetyl-CoA to produce malonyl-CoA, the first committed step in fatty acid synthesis.	ACETYL-COA CARBOXYLASE CARBOXYL TRANSFERASE SUBUNIT BETA (ACCD)
AT5G23060.1	-1.46856	89.2477	0.000600916	0.017382	27	Encodes a chloroplast-localized protein that modulates cytoplasmic Ca2+ concentration and is crucial for proper stomatal regulation in response to elevations of external Ca2+. Phosphorylation of this protein is dependent on calcium.	CALCIUM SENSING RECEPTOR (CaS)
AT2G37220.1	-1.82466	70.9414	0.000712991	0.0198874	28	Encodes a chloroplast RNA binding protein. A substrate of the type III effector HopU1 (mono-ADP-ribosyltransferase). Protein is tyrosine-phosphorylated and its phosphorylation state is modulated in response to ABA in Arabidopsis thaliana seeds.	CHLOROPLAST RNA BINDING PROTEIN 29B (CP29B); (SEBF)
AT5G04140.2	-2.04391	72.7635	0.000739315	0.0199105	29	Encodes a gene whose sequence is similar to ferredoxin dependent glutamate synthase (Fd-GOGAT). Expression in leaves is induced by light and sucrose. Proposed to be involved in photorespiration and nitrogen assimilation. The mRNA is cell-to-cell mobile.	FERREDOXIN-DEPENDENT GLUTAMATE SYNTHASE (FD-GOGAT); (GLUS);FERREDOXIN-DEPENDENT GLUTAMATE SYNTHASE 1 (GLS1);GLUTAMATE SYNTHASE 1 (GLU1)
AT1G13270.1	-2.68163	39.5653	0.000852258	0.0214714	30	Encodes a methionine aminopeptidase formerly called MAP1B, renamed to MAP1C.	METHIONINE AMINOPEPTIDASE 1B (MAP1C);METHIONINE AMINOPEPTIDASE 1B (MAP1B)
AT1G60420.1	4.48795	27.3455	0.000842212	0.0214714	31	Reduce transmission through pollen. The mRNA is cell-to-cell mobile.	NUCLEOREDOXIN 1 (NRX1); (ATNRX1)
AT4G05180.1	-1.69486	71.6407	0.00106827	0.0257211	32	Encodes the PsbQ subunit of the oxygen evolving complex of photosystem II.	(PSII-Q);PHOTOSYSTEM II SUBUNIT Q (PSBQ);PHOTOSYSTEM II SUBUNIT Q-2 (PSBQ-2)
AT3G09440.1	0.467505	108.23	0.00108681	0.0257211	33	Heat shock protein 70 isoform.	HEAT SHOCK PROTEIN 70-3 (HSP70-3)
AT4G25080.1	-1.86075	106.284	0.00121593	0.0279306	34	Encodes a protein with methyltransferase activity responsible for the methylation of magnesium protoporphyrin IX. Mutants defective in this gene are affected in chlorophyll biosynthesis and show a reduction in the accumulation of a number of major thylakoid-associated proteins including components of PSI (LHCI), PSII (LHCII, D1, CP43) and the cytochrome b6f complex (Cytf). By contrast, no significant changes were detected for the proteins of the stroma and the chloroplast envelope.	MAGNESIUM-PROTOPORPHYRIN IX METHYLTRANSFERASE (CHLM)
AT4G20260.4	-1.58386	69.6973	0.00152211	0.0339649	35	Encodes a Ca2+ and Cu2+ binding protein. N-terminal myristylation on glycine 2 appears to enable it to associate tightly with the plasma membrane. Recombinant PCaP1 interacts strongly with phosphatidylinositol 3,5-bisphosphate (PtdIns(3,5)P2) and PtdIns (3,4,5)P3, and weakly with PtdIns(3,5)P2 and PtdIns(4,5). It also interacts with calmodulin (CaM) in a calcium-dependent manner. CaM does not interfere with PCaP1 membrane localization but does weaken interactions between it and the PtdInsPs. PCaP1 has an apparent Kd of 10 uM for Cu2+ and can bind six ions per protein. Transcript levels for PCaP1 first fall and then rise following exposure to CuCl2. Mannitol, sorbitol, and the flg22 oligopeptide also increase expression levels. The mRNA is cell-to-cell mobile.	PLASMA-MEMBRANE ASSOCIATED CATION-BINDING PROTEIN 1 (PCAP1);MICROTUBULE-DESTABILIZING PROTEIN 25 (MDP25);ARABIDOPSIS THALIANA PLASMA-MEMBRANE ASSOCIATED CATION-BINDING PROTEIN 1 (ATPCAP1)
AT5G52520.1	-4.29093	24.1465	0.00190897	0.0357454	36	Encodes a chloroplast and mitochondria localized prolyl-tRNA synthetase.	(ATPRORS-ORG);OVULE ABORTION 6 (OVA6);PROLYL-TRNA SYNTHETASE 1 (PRORS1);PROLYL-TRNA SYNTHETASE ORGANELLAR (PRORS-ORG)
AT5G19940.1	-4.29093	23.7571	0.00190897	0.0357454	37	Putative fibrillin; enables plants to cope with moderate light stress and affects cadmium tolerance.	FIBRILLIN6 (FBN6);PROBABLE PLASTID-LIPID ASSOCIATED PROTEIN (PAP8)
AT5G18660.1	-4.29093	23.7571	0.00190897	0.0357454	38	Encodes a protein with 3,8-divinyl protochlorophyllide a 8-vinyl reductase activity. Mutants accumulate divinyl chlorophyll rather than monovinyl chlorophyll.	BRZ-INSENSITIVE-PALE GREEN 1 (BPG1);PALE-GREEN AND CHLOROPHYLL B REDUCED 2 (PCB2);3,8-DIVINYL PROTOCHLOROPHYLLIDE A 8-VINYL REDUCTASE (DVR)
AT4G24190.1	1.23049	64.5203	0.00176501	0.0357454	39	encodes an ortholog of GRP94, an ER-resident HSP90-like protein and is involved in regulation of meristem size and organization. Single and double mutant analyses suggest that SHD may be required for the correct folding and/or complex formation of CLV proteins. Lines carrying recessive mutations in this locus exhibits expanded shoot meristems, disorganized root meristems, and defective pollen tube elongation. Transcript is detected in all tissues examined and is not induced by heat. Endoplasmin supports the protein secretory pathway and has a role in proliferating tissues.	(HSP90);HEAT SHOCK PROTEIN 90-7 (AtHsp90-7);SHEPHERD (SHD);HEAT SHOCK PROTEIN 90.7 (HSP90.7);HEAT SHOCK PROTEIN 90.7 (AtHsp90.7)
AT4G21710.1	4.30446	25.0111	0.00177056	0.0357454	40	Encodes the unique second-largest subunit of DNA-dependent RNA polymerase II; the ortholog of budding yeast RPB2 and a homolog of the E. coli RNA polymerase beta subunit.	(RPB2); (NRPB2);EMBRYO DEFECTIVE 1989 (EMB1989)
AT1G76080.1	-3.03629	24.4066	0.00189046	0.0357454	41	Encodes a thioredoxin like protein. Localizes to the chloroplast and is redistributed to the chloroplast envelope under heat stress. It is involved in non host resistance and thermotolerance.	TRX-LIKE 1 (TRXL1);ARABIDOPSIS THALIANA CHLOROPLASTIC DROUGHT-INDUCED STRESS PROTEIN OF 32 KD (ATCDSP32);CHLOROPLASTIC DROUGHT-INDUCED STRESS PROTEIN OF 32 KD (CDSP32)
AT4G37930.1	-1.14104	46.4117	0.00192229	0.0357454	42	Encodes a protein with mitochondrial serine hydroxymethyltransferase activity, which functions in the photorespiratory pathway, catalyzes the conversion of serine and tetrahydrofolate to glycine and 5,10-methylene tetrahydrofolate. Involved in controlling cell damage caused by abiotic stress, such as high light and salt and the hypersensitive defense response of plants.	SERINE HYDROXYMETHYLTRANSFERASE 1 (SHMT1);SERINE TRANSHYDROXYMETHYLTRANSFERASE 1 (SHM1);SERINE TRANSHYDROXYMETHYLTRANSFERASE (STM)
AT5G05010.2	1.43093	24.4721	0.00224278	0.0407351	43	clathrin adaptor complexes medium subunit family protein;(source:Araport11)
AT4G37980.1	-4.47434	19.4809	0.00234889	0.0416928	44	NADPH-dependent cinnamaldehyde and hexenal reductase involved in the production of green leaf volitile compounds.	CINNAMALDEHYDE AND HEXENAL REDUCTASE (CHR);CINNAMYL-ALCOHOL DEHYDROGENASE 7 (CAD7);ELICITOR-ACTIVATED GENE 3-1 (ELI3-1);ELICITOR-ACTIVATED GENE 3 (ELI3); (ATCAD7)
AT4G18480.1	-1.4031	39.5216	0.00275353	0.0477891	45	Encodes the CHLI subunit of magnesium chelatase which is required for chlorophyll biosynthesis. All four cysteine residues of the protein form two disulfide bonds (Cys102-Cys193 and Cys354-Cys396) under oxidized conditions but are fully reduced by reduction. It was suggested that the redox state of CHLI is regulated in vivo by the change of the redox environment in the chloroplasts probably via the Trx system.	(CHLI-1); (CHL11);LOW TEMPERATURE WITH OPEN-STOMATA 1 (LOST1);CHLORINA 42 (CH-42); (CHLI1);CHLORINA 42 (CH42)
AT5G67030.1	-2.48061	24.8357	0.00284255	0.0482213	46	Encodes a single copy zeaxanthin epoxidase gene that functions in first step of the biosynthesis of the abiotic stress hormone abscisic acid (ABA). Mutants in this gene are unable to express female sterility in response to beta-aminobutyric acid, as wild type plants do.	ARABIDOPSIS THALIANA ABA DEFICIENT 1 (ATABA1);NON-PHOTOCHEMICAL QUENCHING 2 (NPQ2);LOW EXPRESSION OF OSMOTIC STRESS-RESPONSIVE GENES 6 (LOS6);ZEAXANTHIN EPOXIDASE (ZEP);ARABIDOPSIS THALIANA ZEAXANTHIN EPOXIDASE (ATZEP);IMPAIRED IN BABA-INDUCED STERILITY 3 (IBS3);ABA DEFICIENT 1 (ABA1)
AT5G11880.1	-4.29093	18.1017	0.00290192	0.0482213	47	Meso-diaminopimelate decarboxylase which catalyzes the decarboxylation of mesodiaminopimelate, the final reaction in the diaminopimelate L-lysine biosynthetic pathway.	MESO-DIAMINOPIMELATE DECARBOXYLASE 2 (DAPDC2)
AT3G62030.2	-1.97617	60.7851	0.00348587	0.0555605	48	nuclear-encoded chloroplast stromal cyclophilin CYP20-3 (also known as ROC4). Protein is tyrosine-phosphorylated and its phosphorylation state is modulated in response to ABA in Arabidopsis thaliana seeds.	CYCLOPHILIN 20-3 (CYP20-3);ROTAMASE CYP 4 (ROC4)
AT1G06680.1	-1.83624	53.6847	0.00341782	0.0555605	49	Encodes a 23 kD extrinsic protein that is part of photosystem II and participates in the regulation of oxygen evolution. Phosphorylation of this protein is dependent on calcium. In plsp1-1 mutant plastids, the nonmature form of the protein localizes in the stroma. The mRNA is cell-to-cell mobile.	OXYGEN EVOLVING COMPLEX SUBUNIT 23 KDA (OE23);PHOTOSYSTEM II SUBUNIT P (PSII-P);OXYGEN-EVOLVING ENHANCER PROTEIN 2 (OEE2);PHOTOSYSTEM II SUBUNIT P-1 (PSBP-1)
AT5G56010.1	1.28931	71.8185	0.00361407	0.0556381	50	A member of heat shock protein 90 (HSP90) gene family. Expressed in all tissues and abundant in root apical meristem, pollen and tapetum. Expression is NOT heat-induced but induced by IAA and NaCl. Overexpression reduced tolerance to heat and conferred higher tolerance to calcium. The mRNA is cell-to-cell mobile.	HEAT SHOCK PROTEIN 90-3 (AtHsp90-3);HEAT SHOCK PROTEIN 90.3 (AtHsp90.3);HEAT SHOCK PROTEIN 81-3 (HSP81-3);HEAT SHOCK PROTEIN 81.3 (Hsp81.3)
AT1G01610.1	-2.90356	20.79	0.00363322	0.0556381	51	bifunctional sn-glycerol-3-phosphate 2-O-acyltransferase/phosphatase. Involved in cutin assembly and is functionally redundant with GPAT8.	GLYCEROL-3-PHOSPHATE SN-2-ACYLTRANSFERASE 4 (GPAT4);GLYCEROL-3-PHOSPHATE SN-2-ACYLTRANSFERASE 4 (ATGPAT4)
AT5G10760.1	4.09419	19.3173	0.0037996	0.0565648	52	Eukaryotic aspartyl protease family protein;(source:Araport11)	APOPLASTIC, EDS1-DEPENDENT 1 (AED1)
AT3G10060.1	-4.08077	19.2125	0.00405586	0.0565648	53	FKBP-like peptidyl-prolyl cis-trans isomerase family protein;(source:Araport11)
AT1G64790.2	4.09418	16.0997	0.00403245	0.0565648	54	ILITHYIA (ILA) is a HEAT repeat protein involved in plant immunity. The gene is also involved in systemic acquired resistance induced by P. syringae expressing avrRps4. Loss-of-function mutants of ILA caused pleiotropic defects in the mutant plants. The mutant plants are smaller in size and the leaves are serrated and yellow to light green in color. Required for bacterium-triggered stomatal closure.	ILITHYIA (ILA);GENERAL CONTROL NON-DEREPRESSIBLE 1 (GCN1);NON-RESPONDING TO OXYLIPINS 7 (NOXY7)
AT3G46630.1	-4.08077	19.2125	0.00405586	0.0565648	55	DCL protein (DUF3223);(source:Araport11)
AT5G02500.1	0.404735	78.892	0.00401345	0.0565648	56	Encodes a member of heat shock protein 70 family. Hsc70-1 negatively regulates the expression of Hsp101 through HsfA1d, HsfA1e and HsfA2. During non-HS condition, Hsc70-1 attenuates the activity of HsfAs and finally affects the expression of HsfA2 and Hsp101 genes. hsc70-1 mutant showed thermotolerance phenotype due to higher expression of Hsp101 and other HS inducible genes.	(AtHsp70-1);HEAT SHOCK COGNATE PROTEIN 70 (HSC70);HEAT SHOCK COGNATE PROTEIN 70-1 (HSC70-1);HEAT SHOCK PROTEIN 70-1 (HSP70-1);ARABIDOPSIS THALIANA HEAT SHOCK COGNATE PROTEIN 70-1 (AT-HSC70-1)
AT3G25920.1	-1.5274	22.3579	0.00415529	0.0569347	57	encodes a plastid ribosomal protein CL15, a constituent of the large subunit of the ribosomal complex	RIBOSOMAL PROTEIN UL15C (UL15C);RIBOSOMAL PROTEIN L15 (RPL15)
AT1G79990.1	4.09418	15.7292	0.00429929	0.0578922	58	Part of Coat Protein Complexes (COPs).	(B?3-COP)
AT3G63540.1	-4.29094	15.2483	0.00467976	0.0590516	59	Conceptual translation of this open reading frame gave the sequence of a 229-residue hypothetical protein that contains the same sequence as the mature A. thaliana chloroplast luminal 19-kDa protein linked to a putative signal sequence. Protein P82658.
AT5G02490.1	0.443244	86.53	0.00487325	0.0590516	60	Member of the cytosolic heat shock 70 protein family.	(Hsp70-2); (AtHsp70-2)
AT3G47070.1	-2.36851	21.7216	0.00514882	0.0590516	61	thylakoid soluble phosphoprotein;(source:Araport11)
AT4G09650.1	-1.6626	62.2616	0.0051804	0.0590516	62	Encodes the chloroplast ATPase delta-subunit. The mRNA is cell-to-cell mobile.	ATP SYNTHASE DELTA-SUBUNIT GENE (ATPD);PIGMENT DEFECTIVE 332 (PDE332)
AT5G61020.1	1.91761	40.7817	0.00514193	0.0590516	63	YTHDF protein which togeteher with ECT2 and ECT4 is involved in cell proliferation during plant organogenesis.	EVOLUTIONARILY CONSERVED C-TERMINAL REGION 3 (ECT3)
AT2G15620.1	-4.08077	14.5686	0.00529271	0.0590516	64	Involved in the second step of nitrate assimilation. Its expression is induced by nitrate. The mRNA is cell-to-cell mobile.	ARABIDOPSIS THALIANA NITRITE REDUCTASE (ATHNIR);NITRITE REDUCTASE 1 (NIR1);NITRITE REDUCTASE (NIR)
AT1G72970.1	-4.08077	14.9128	0.00497045	0.0590516	65	Originally identified as a mutation that causes floral organs to fuse together. About 10-20% of mutants also have defects in ovules. Mutants have reduced fertility most likely as because of fusions that pistil emergence. The protein has similarity to the mandelonitrile lyase family of FAD containing oxidoreductases and is predicted to be secreted (SignalP).It is expressed in all tissue layers of roots, inflorescences, stems, leaves, and flowers and is also expressed in siliques. Expression is highest in inflorescence and flower tissue.Transmission of mutant alleles to the progeny shows non mendelian segregation- a percentage of mutant alleles revert back to a previous parental (e.g. grandparental) wild type allele. It has been suggested that an RNA template driven or other extra-DNA genomic mechanism may be responsible for the non-mendelian inheritance of HTH. Reversion events in alleles at other loci have also been observed to occur in plants with an hth mutant background indicating a genome wide effect.	HOTHEAD (HTH);EMBRYO SAC DEVELOPMENT ARREST 17 (EDA17)
AT5G48580.1	-4.08077	14.5686	0.00529271	0.0590516	66	Endoplasmic reticulum (ER) localized immunophilin protein which possesses PPIase activity. Positively regulates plant immunity in response to Phytophthora infection. Host target of PcAvr3a12 during early P. capsici infection. Involved in ER stress sensing and is required for ER stress-mediated plant immunity.	FK506- AND RAPAMYCIN-BINDING PROTEIN 15 KD-2 (FKBP15-2)
AT4G28080.1	-4.08077	14.7387	0.00513028	0.0590516	67	Encodes REDUCED CHLOROPLAST COVERAGE 2 (REC2). Along with REC1 and REC3 it contributes to establishing the size of the chloroplast compartment.	REDUCED CHLOROPLAST COVERAGE 2 (REC2)
AT1G62020.1	0.902466	29.5953	0.00495076	0.0590516	68	Member of the Coat Protein I (COPI) complex is a seven-subunit coatomer complex consisting of the &#945;, &#946;, &#946;&#8242;, &#947;, &#948;, &#949;, and &#950; proteins. COPI is required for retrograde transport from the Golgi to the endoplasmic reticulum, Golgi maintenance, and cell plate formation. Required for the acceptance of compatible pollen.	ALPHA1 COAT PROTEIN (alpha1-COP)
AT2G21390.1	0.864583	30.4985	0.00500315	0.0590516	69	Coatomer subunit alpha-2. Part of endomembrane trafficking system. Interacts with SINAT1.	ALPHA2-COP (A2-COP)
AT2G36530.1	1.11909	41.6704	0.00526612	0.0590516	70	Involved in light-dependent cold tolerance and encodes an enolase. Protein is tyrosine-phosphorylated and its phosphorylation state is modulated in response to ABA in Arabidopsis thaliana seeds. Affects seed size and weight by adjusting cytokinin content and forming ENO2-bZIP75 complex. The los2 mutant has an autoimmune response through a perturbation of glycolysis from the reduction of the enolase activity results in activation of NLR-involved immune responses which further influences primary metabolism and plant growth.	ENOLASE 2 (ENO2);LOW EXPRESSION OF OSMOTICALLY RESPONSIVE GENES 2 (LOS2);CYTOSOLIC ENOLASE (ENOC)
AT5G53580.1	-1.42267	27.4774	0.00558955	0.061485	71	NAD(P)-linked oxidoreductase superfamily protein;(source:Araport11)	PYRIDOXAL REDUCTASE 1 (PLR1); (AtPLR1)
AT1G27970.2	4.0942	13.7761	0.0061412	0.0657024	72	Encodes an ortholog of yeast NTF2, a nuclear envelop transport protein that functions as the nuclear import receptor for RanGDP, an essential player in nucleocytoplasmic transport. The mRNA is cell-to-cell mobile.	NUCLEAR TRANSPORT FACTOR 2B (NTF2B)
AT5G35680.3	4.0942	13.7761	0.0061412	0.0657024	73	Nucleic acid-binding, OB-fold-like protein;(source:Araport11)
AT3G25230.2	1.39238	32.3471	0.00719417	0.0759277	74	Encodes a a high molecular weight member of the FK506 binding protein (FKBP) family. It has three FKBP12-like domains, tetratricopeptide repeats, and a putative calmodulin binding domain. Modulates thermotolerance by interacting with HSP90.1 and affecting the accumulation of HsfA2-regulated sHSPs. Belongs to one of the 36 carboxylate clamp (CC)-tetratricopeptide repeat (TPR) proteins (Prasad 2010, Pubmed ID: 20856808) with potential to interact with Hsp90/Hsp70 as co-chaperones.	(ATFKBP62);FK506 BINDING PROTEIN 62 (FKBP62);ROTAMASE FKBP 1 (ROF1)
AT3G58510.1	1.70626	13.4519	0.00799171	0.0800195	75	DEA(D/H)-box RNA helicase family protein;(source:Araport11)	RNA HELICASE 11 (RH11)
AT1G17100.1	1.70628	51.4512	0.00799171	0.0800195	76	Encodes a cytosolic heme binding protein(cHBP)that can reversibly bind tetrapyrroles including heme, protoporphyrin IX and Mg-protoporphyrin IX dimethyl ester with distinct binding af&#64257;nities.	CYTOSOLIC HEME (TETRAPYRROLE) BINDING PROTEIN 1 (CHBP1);HAEM-BINDING PROTEIN 1 (HBP1); (ATHBP1); (SOUL1)
AT2G06850.1	-1.23321	67.5216	0.00771215	0.0800195	77	endoxyloglucan transferase (EXGT-A1) gene	XYLOGLUCAN ENDOTRANSGLUCOSYLASE/HYDROLASE 4 (XTH4);ENDOXYLOGLUCAN TRANSFERASE A1 (EXGT-A1);ENDOXYLOGLUCAN TRANSFERASE (EXT)
AT5G50920.1	-0.770282	45.1408	0.00796172	0.0800195	78	Encodes a protein that is similar to ATP-dependent Clp protease ATP-binding subunit / ClpC. Involved in protein import into the chloroplast. May provide ATP source that drives the TIC (Translocon at the Inner envelope membrane of Chloroplasts) translocation machinery. Association of Hsp93 with the inner envelope membrane through its N domain is important for the functions of Hsp93 in vivo.	INCREASED RESISTANCE TO MYZUS PERSICAE 1 (IRM1);CLPC HOMOLOGUE 1 (CLPC1);DE-REGULATED CAO ACCUMULATION 1 (DCA1); (CLPC); (ATHSP93-V);HEAT SHOCK PROTEIN 93-V (HSP93-V)
AT3G03950.3	3.84795	12.5373	0.008238	0.0814415	79	Physically interacts with CIPK1. Located in the nucleus.	EVOLUTIONARILY CONSERVED C-TERMINAL REGION 1 (ECT1)
AT5G09650.1	-3.83469	12.6291	0.00870586	0.0839417	80	Encodes a protein with inorganic pyrophosphatase activity.	PYROPHOSPHORYLASE 6 (PPa6);PYROPHOSPHORYLASE 6 (AtPPa6)
AT1G23740.1	-3.83469	12.6291	0.00870586	0.0839417	81	AOR is an alkenal/one oxidoreductase that acts on compounds with unsaturated alpha,beta-carbonyls. The activity of this enzyme with a number of substrates, including acrolein and 3-buten-2-one, was demonstrated in vitro using a truncated form of the protein that lacked approximately 80 of the first amino acids. This protein appears to localize to the chloroplast where it likely helps to maintain the photosynthetic process by detoxifying reactive carbonyls formed during lipid peroxidation.	ALKENAL/ONE OXIDOREDUCTASE (AOR)
AT1G45000.1	1.99984	50.8114	0.0089268	0.0850224	82	AAA-type ATPase family protein;(source:Araport11)	(RPT4B)
ATCG00780.1	-1.67908	33.0949	0.00912486	0.0858616	83	encodes a chloroplast ribosomal protein L14, a constituent of the large subunit of the ribosomal complex	RIBOSOMAL PROTEIN UL14C (UL14C);RIBOSOMAL PROTEIN L14 (RPL14)
clover	0.433831	27.9915	0.00975232	0.0888147	84
AT3G19820.3	-1.79976	30.8296	0.00977985	0.0888147	85	Involved in the conversion of the early brassinosteroid precursor 24-methylenecholesterol to campesterol. Brassinosteroids affect cellular elongation. Mutants have dwarf phenotype. DWF1 is a Ca2+-dependent calmodulin-binding protein.	DWARF 1 (DWF1)
AT4G10120.1	4.09418	11.5096	0.00972797	0.0888147	86	Encodes a sucrose-phosphate synthase.	(ATSPS4F);SUCROSE PHOSPHATE SYNTHASE C (SPSC); (ATSPSC);SUCROSE PHOSPHATE SYNTHASE 4F (SPS4F)
AT3G60750.1	-1.05585	64.1072	0.011088	0.0995369	87	Transketolase involved in carbon fixation.	TRANSKETOLASE 1 (TKL1); (ATTKL1)
AT3G45140.1	-0.820196	16.4105	0.0114356	0.101491	88	Chloroplast lipoxygenase required for wound-induced jasmonic acid accumulation in Arabidopsis.Mutants are resistant to Staphylococcus aureus and accumulate salicylic acid upon infection. The mRNA is cell-to-cell mobile.	LIPOXYGENASE 2 (LOX2);ARABIODOPSIS THALIANA LIPOXYGENASE 2 (ATLOX2)
ATCG00480.1	-0.717321	31.6774	0.0119712	0.105051	89	chloroplast-encoded gene for beta subunit of ATP synthase	(CF1BETA);ATP SYNTHASE SUBUNIT BETA (PB);ATP SYNTHASE SUBUNIT BETA (ATPB); (ATHCF1BETA)
AT4G31120.1	2.61865	13.6266	0.0123004	0.10674	90	Involved in vernalization. Required for epigenetic silencing of FLC, and for vernalization-mediated histone modification.	CALCIUM UNDERACCUMULATION 1 (CAU1); (AtPMRT5);PROTEIN ARGININE METHYLTRANSFERASE 5 (PRMT5);SHK1 BINDING PROTEIN 1 (SKB1)
AT2G38040.2	-1.0117	32.1407	0.0128837	0.110505	91	encodes the carboxyltransferase alpha subunit of acetyl-CoA carboxylase, involved in de novo fatty acid biosynthesis	ACETYL CO-ENZYME A CARBOXYLASE CARBOXYLTRANSFERASE ALPHA SUBUNIT (CAC3)
AT4G01050.1	-2.59467	13.3822	0.0133002	0.110505	92	hydroxyproline-rich glycoprotein family protein, contains a rhodanese homology domain. Required for anchoring the FNR flavoenzyme to the thylakoid membranes and sustaining high efficiency photosynthetic linear electron flow. The mRNA is cell-to-cell mobile.	THYLAKOID RHODANESE-LIKE (TROL)
AT5G55220.1	-2.59467	11.5311	0.0133002	0.110505	93	Contains with HP22 a protein that is related to the bacterial trigger factor chaperone. Plants depleted of either HP22 or HP65b or even both were increasingly delayed in leaf senescence and retained much longer stromal chloroplast constituents than wild-type plants.	(TIG1); (HP65B)
AT1G02150.1	-2.59466	9.1729	0.0133002	0.110505	94	Tetratricopeptide repeat (TPR)-like superfamily protein;(source:Araport11)	(CCR16)
AT1G62750.1	-1.70276	11.0251	0.0161587	0.132369	95	Nuclear encoded protein consists of the five domains conserved in EF-G proteins, with two GTP-binding sites in the first domain, and an additional transit peptide at the N-terminus. Localized in chloroplasts. Point mutation results in a delay in the onset of germination. At early developmental stage embryos still contain undifferentiated proplastids. The greening of cotyledons is severely impaired in light-grown mutant sco1 seedlings, whereas the following true leaves develop normally as in wild-type plants.	(ATSCO1/CPEF-G);SNOWY COTYLEDON 1 (ATSCO1);SNOWY COTYLEDON 1 (SCO1)
AT1G69830.1	-1.13149	32.554	0.0162707	0.132369	96	Encodes a plastid-localized &#945;-amylase. Expression is reduced in the SEX4 mutant. Loss of function mutations show normal diurnal pattern of starch accumulation/degradation. Expression follows circadian rhythms.	ALPHA-AMYLASE-LIKE 3 (ATAMY3);ALPHA-AMYLASE-LIKE 3 (AMY3)
AT3G18080.1	-2.11424	12.1783	0.0165515	0.133265	97	B-S glucosidase 44;(source:Araport11)	B-S GLUCOSIDASE 44 (BGLU44)
AT3G13460.1	0.959022	30.1729	0.0167761	0.133695	98	Physically interacts with CIPK1. ECT2 regulates the mRNA levels of the roteasome regulator PTRE1 and of several 20S proteasome subunits, resulting in enhanced 26S proteasome activity. YTHDF protein which togeteher with ECT3 and ECT4 is involved in cell proliferation during plant organogenesis.	EVOLUTIONARILY CONSERVED C-TERMINAL REGION 2 (ECT2)
AT1G67700.2	-1.37972	37.9392	0.0175939	0.138797	99	multidrug resistance protein;(source:Araport11)	HYPERSENSITIVE TO HIGH LIGHT 1 (HHL1)
AT4G08850.1	3.55085	9.14797	0.0181171	0.140094	100	MIK1 encodes a receptor kinase that forms a complex with MDIS1/MIK2 and binds LURE1, the female pollen guidance chemi-attractant. MIK1 phosphorylates MDIS1 and is autophosphorylated.	MDIS1-INTERACTING RECEPTOR LIKE KINASE2 (MIK2)
AT2G18330.1	3.55085	9.14797	0.0181171	0.140094	101	Homologue of animal ATPase Family AAA Domain-Containing Protein 3 (ATAD3), which is involved in mitochondrial nucleoid organization; interacts with SHOT1.	SHOT1 BINDING ATPASE 3 (SBA3);ATPASE FAMILY AAA DOMAIN-CONTAINING PROTEIN 3B1 (ATAD3B1)
AT4G09010.1	-1.14362	34.8926	0.0195316	0.144189	102	Encodes a thylakoid lumen protein that was initially believed to act as a microsomal ascorbate peroxidase APX4 but to date, no evidence of enzymatic activity has been found.	THYLAKOID LUMEN 29 (TL29);ASCORBATE PEROXIDASE 4 (APX4)
AT3G58140.1	-1.24114	16.9588	0.0190584	0.144189	103	phenylalanyl-tRNA synthetase class IIc family protein;(source:Araport11)
AT5G01920.1	-3.53782	8.75596	0.018954	0.144189	104	Chloroplast thylakoid protein kinase STN8 is specific in phosphorylation of N-terminal threonine residues in D1, D2 and CP43 proteins, and Thr-4 in PsbH protein of photosystem II. Phosphorylation of Thr-4 in the wild type required both light and prior phosphorylation at Thr-2.	STATE TRANSITION 8 (STN8)
AT4G00026.1	4.09418	8.59178	0.0193516	0.144189	105	Encodes SD3 (Segregation Distortion 3), a protein with high similarity to yeast translocase on the inner mitochondrial membrane 21 (TIM21). sd3 mutants show seedling-lethal phenotype in light-grown seedlings and shorter hypocotyls in dark-grown seedlings. SD3 overexpression plants show increase in cell number and cell size, as well as elevated ATP level.	SEGREGATION DISTORTION 3 (SD3)
AT5G25980.2	-0.800084	39.884	0.0197544	0.144189	106	Myrosinase (thioglucoside glucohydrolase) gene involved in glucosinoloate metabolism. The mRNA is cell-to-cell mobile.	BETA GLUCOSIDASE 37 (BGLU37);GLUCOSIDE GLUCOHYDROLASE 2 (TGG2)
AT1G20200.1	3.55086	8.5345	0.0196409	0.144189	107	PAM domain (PCI/PINT associated module) protein;(source:Araport11)	EMBRYO DEFECTIVE 2719 (emb2719);HAPLESS 15 (HAP15)
AT1G79040.1	-0.658893	60.4071	0.0206733	0.149498	108	Encodes for the 10 kDa PsbR subunit of photosystem II (PSII). This subunit appears to be involved in the stable assembly of PSII, particularly that of the oxygen-evolving complex subunit PsbP. Mutants defective in this gene have reduced amounts of subunits PsbP and PsbQ in PSII. In turn, assembly of PsbR is dependent on the presence of PsbJ.	PHOTOSYSTEM II SUBUNIT R (PSBR)
AT5G42020.1	0.4515	56.7439	0.02298	0.164655	109	Luminal binding protein (BiP2) involved in polar nuclei fusion during proliferation of endosperm nuclei.	(HSP70-12);LUMINAL BINDING PROTEIN (BIP); (BIP2)
AT1G52360.2	2.43515	8.86114	0.0236311	0.164785	110	Part of Coat Protein Complexes (COPs). The presence of &#946;?1-COP and &#946;?2-COP is required for female and male gametophyte development.	BETA PRIME1-COP (B?1-COP)
AT4G01100.2	2.43517	9.72315	0.0236311	0.164785	111	Adenine nucleotide transporter. Located in mitochondrion. Expressed in a broad range of tissues, but predominantly in root tips. Loss of function mutants exhibit reduced root growth and respiration.	ADENINE NUCLEOTIDE TRANSPORTER 1 (ADNT1)
AT2G44490.1	2.43516	10.2118	0.0236311	0.164785	112	Encodes a glycosyl hydrolase that localizes to peroxisomes and acts as a component of an inducible preinvasion resistance mechanism. Required for mlo resistance. The mRNA is cell-to-cell mobile.	PENETRATION 2 (PEN2);BETA GLUCOSIDASE 26 (BGLU26)
AT5G09590.1	0.616637	29.3283	0.0249061	0.172138	113	heat shock protein 70 (Hsc70-5); nuclear	HEAT SHOCK PROTEIN 70-10 (HSP70-10);MITOCHONDRIAL HSO70 2 (MTHSC70-2);HEAT SHOCK COGNATE (HSC70-5)
AT1G20630.1	0.829458	42.0418	0.0257838	0.176642	114	Catalyzes the reduction of hydrogen peroxide using heme group as cofactor. Protects cells from toxicity by H2O2.	CATALASE 1 (CAT1)
AT3G53260.1	-1.59875	22.5261	0.0264205	0.17943	115	Encodes phenylalanine lyase. Arabidopsis has four PALs: AT2G37040 (PAL1), AT3G53260 (PAL2), AT5G04230 (PAL3) and AT3G10340 (PAL4).	(ATPAL2);PHENYLALANINE AMMONIA-LYASE 2 (PAL2)
AT1G08520.1	-1.30328	27.7891	0.0268314	0.180567	116	Encodes the CHLD subunit of the Mg-chelatase enzyme involved in chlorophyll biosynthesis. Lines carrying recessive mutations of this locus are white and seedling lethal.	(CHLD);PIGMENT DEFECTIVE EMBRYO 166 (PDE166); (V157); (ALB-1V);ALBINA 1 (ALB1)
AT2G29190.1	1.99373	9.9997	0.0270503	0.180567	117	Encodes a member of the Arabidopsis Pumilio (APUM) proteins containing PUF domain (eight repeats of approximately 36 amino acids each). PUF proteins regulate both mRNA stability and translation through sequence-specific binding to the 3' UTR of target mRNA transcripts.	PUMILIO 2 (PUM2);PUMILIO 2 (APUM2)
AT4G25630.1	1.04992	33.4209	0.0285283	0.188819	118	encodes a fibrillarin, a key nucleolar protein in eukaryotes which associates with box C/D small nucleolar RNAs (snoRNAs) directing 2'-O-ribose methylation of the rRNA. This gene also encodes a novel box C/D snoRNA, U60.2f in its fifth intron that accumulates in seedlings and that their targeted residue on the 25 S rRNA is methylated. The mRNA is cell-to-cell mobile.	(ATFIB2);FIBRILLARIN 2 (FIB2)
AT5G20090.1	3.84794	7.12437	0.0288698	0.189474	119	MPC1 negatively regulates ABA enhanced slow anion channel function during stomatal closure.	(ATMPC1);MITOCHONDRIAL PYRUVATE CARRIER 1 (MPC1)
AT2G20580.1	1.22382	17.4142	0.0297473	0.190432	120	encoding the RPN subunits of the 26S proteasome The mRNA is cell-to-cell mobile.	26S PROTEASOME REGULATORY SUBUNIT S2 1A (RPN1A);26S PROTEASOME REGULATORY SUBUNIT S2 1A (ATRPN1A)
AT3G53870.1	1.22382	12.0356	0.0297473	0.190432	121	Ribosomal protein S3 family protein;(source:Araport11)	RIBOSOMAL PROTEIN US3Y (US3Y)
AT3G10670.1	-1.96805	11.9763	0.0293105	0.190432	122	Plastidic SufC-like ATP-binding cassette/ATPase essential for Arabidopsis embryogenesis. Involved in the biogenesis and/or repair of oxidatively damaged Fe?S clusters. Expressed in embryos and meristems.	ATP-BINDING CASSETTE I6 (ABCI6);NON-INTRINSIC ABC PROTEIN 7 (ATNAP7);NON-INTRINSIC ABC PROTEIN 7 (NAP7)
AT4G09000.2	0.77745	14.7037	0.0307329	0.195142	123	Encodes a 14-3-3 gene, designated GRF1 chi (for general regulatory factor1-G-box factor 14-3-3 homolog isoform chi). The major native forms of 14-3-3s are homo- and hetero-dimers, the biological functions of which are to interact physically with specific client proteins and thereby effect a change in the client. As a result, 14-3-3s are involved in a vast array of processes such as the response to stress, cell-cycle control, and apoptosis, serving as adapters, activators, and repressors. There are currently 133 full-length sequences available.	GENERAL REGULATORY FACTOR 1 (GRF1);GENERAL REGULATORY FACTOR1-G-BOX FACTOR 14-3-3 HOMOLOG ISOFORM CHI (GF14 CHI)
AT4G19710.2	-1.34733	24.7867	0.0316325	0.199234	124	Encodes a bifunctional aspartate kinase/homoserine dehydrogenase. These two activities catalyze the first and the third steps toward the synthesis of the essential amino acids threonine, isoleucine and methionine.	ASPARTATE KINASE-HOMOSERINE DEHYDROGENASE II (AK-HSDH II);ASPARTATE KINASE-HOMOSERINE DEHYDROGENASE (AK-HSDH)
AT4G28470.1	1.43278	9.55644	0.0333392	0.208303	125	encoding the RPN subunits of the 26S proteasome	26S PROTEASOME REGULATORY SUBUNIT S2 1B (RPN1B); (ATRPN1B)
AT4G27440.1	-0.822094	32.0287	0.0343129	0.212686	126	light-dependent NADPH:protochlorophyllide oxidoreductase B The mRNA is cell-to-cell mobile.	PROTOCHLOROPHYLLIDE OXIDOREDUCTASE B (PORB)
AT5G62700.1	0.648905	16.4148	0.0365151	0.222799	127	encodes tubulin beta-2/beta-3 chain The mRNA is cell-to-cell mobile.	TUBULIN BETA CHAIN 3 (TUB3);ARABIDOPSIS THALIANA GAMMA TUBULIN COMPLEX PROTEIN 3 (ATGCP3)
AT3G23990.1	0.648929	33.8596	0.0365151	0.222799	128	mitochondrial chaperonin HSP. assist in rapid assembly of the oligomeric protein structures in the mitochondria.	HEAT SHOCK PROTEIN 60 (HSP60);HEAT SHOCK PROTEIN 60-3B (HSP60-3B)
AT5G28540.1	0.401654	52.6535	0.0374065	0.226469	129	Encodes the luminal binding protein BiP, an ER-localized member of the HSP70 family. BiP is composed of an N-terminal ATP binding domain and a C-terminal domain that binds to hydrophobic patches on improperly/incompletely folded proteins in an ATP-dependent manner. Involved in polar nuclei fusion during proliferation of endosperm nuclei.	(HSP70-11); (BIP1)
AT4G04640.1	-0.764218	28.676	0.0413376	0.238524	130	One of two genes (with ATPC2) encoding the gamma subunit of Arabidopsis chloroplast ATP synthase.	(ATPC1)
AT3G52090.2	3.17628	6.29512	0.0406968	0.238524	131	Non-catalytic subunit common to nuclear DNA-dependent RNA polymerases II, IV and V; homologous to budding yeast RPB11 and the E. oli RNA polymerase alpha subunit.	(NRPB11)
AT4G22890.1	-3.16361	6.22386	0.0421464	0.238524	132	Encodes PGRL1A, a transmembrane protein present in thylakoids. PGRL1A has a highly homologous isoform PGRL1B encoded by At4g11960. Plants lacking PGRL1 show perturbation of cyclic electron flow, similar to PGR5-deficient plants. PGRL1 and PGR5 interact physically and associate with PSI (photosystem I). The mRNA is cell-to-cell mobile.	PGR5-LIKE A (PGRL1A)
AT3G48090.1	3.17628	6.29512	0.0406968	0.238524	133	Component of R gene-mediated disease resistance in Arabidopsis thaliana with homology to eukaryotic lipases.	ENHANCED DISEASE SUSCEPTIBILITY 1 (EDS1); (ATEDS1)
ATCG00540.1	-3.16361	6.22386	0.0421464	0.238524	134	Encodes cytochrome f apoprotein; involved in photosynthetic electron transport chain; encoded by the chloroplast genome and is transcriptionally repressed by a nuclear gene HCF2.	PHOTOSYNTHETIC ELECTRON TRANSFER A (PETA)
AT3G19480.1	-3.16361	6.22386	0.0421464	0.238524	135	Encodes a stromal phosphoglycerate dehydrogenase with a high NAD(H)-specificity that is active in photosynthesizing chloroplasts and draws its substrate 3-PGA directly from the Calvin-Benson-Bassham cycle.	(3-PGDH);PHOSPHOGLYCERATE DEHYDROGENASE 3 (PGDH3)
AT3G54470.1	-3.16361	6.22386	0.0421464	0.238524	136	encodes the bi-functional orotate phosphoribosyltransferase/orotidine-5'-phosphate decarboxylase catalyzing the fifth and sixth step in the de novo pyrimidine ribonucleotide biosynthesis
AT5G08260.1	-3.16361	6.22386	0.0421464	0.238524	137	serine carboxypeptidase-like 35;(source:Araport11)	SERINE CARBOXYPEPTIDASE-LIKE 35 (scpl35)
AT1G06410.1	3.55085	5.99272	0.0406039	0.238524	138	Encodes an enzyme putatively involved in trehalose biosynthesis. Though the protein has both trehalose-6-phosphate synthase (TPS)-like and trehalose-6-phosphate phosphatase (TPP)-like domains, neither activity has been detected in enzymatic assays nor has the protein been able to complement yeast TPS or TPP mutants.	TREHALOSE-PHOSPHATASE/SYNTHASE 7 (ATTPS7);TREHALOSE -6-PHOSPHATASE SYNTHASE S7 (TPS7);TREHALOSE-PHOSPHATASE/SYNTHASE 7 (TPS7); (ATTPSA)
AT1G22300.1	1.14737	16.6843	0.0442627	0.245247	139	Encodes a 14-3-3 protein. This protein is reported to interact with the BZR1 transcription factor involved in brassinosteroid signaling and may affect the nucleocytoplasmic shuttling of BZR1. Might act as a stabilization factor to mediate the oligomerization of REM on the plasma membrane.	(GF14 EPSILON);GENERAL REGULATORY FACTOR 10 (GRF10);14-3-3 PROTEIN G-BOX FACTOR14 EPSILON (14-3-3EPSILON)
AT1G51660.1	1.63335	15.5542	0.0442763	0.245247	140	Encodes a mitogen-activated map kinase kinase (there are nine in Arabidopsis) involved in innate immunity. This protein activates MPK3/MPK6 and early-defense genes redundantly with MKK5. In plants with both MKK5 and MKK4 levels reduced by RNAi plants, floral organs do not abscise suggestion a role for both proteins in mediating floral organ abscission. The mRNA is cell-to-cell mobile.	MITOGEN-ACTIVATED PROTEIN KINASE KINASE 4 (MKK4);ARABIDOPSIS THALIANA MITOGEN-ACTIVATED PROTEIN KINASE KINASE 4 (ATMEK4);ARABIDOPSIS THALIANA MITOGEN-ACTIVATED PROTEIN KINASE KINASE 4 (ATMKK4)
AT5G42790.1	1.63335	20.324	0.0442763	0.245247	141	encodes a protein with extensive homology to the largest subunit of the multicatalytic proteinase complex (proteasome). Negatively regulates thiol biosynthesis and arsenic tolerance.	ARSENIC TOLERANCE 5 (ARS5);PROTEASOME ALPHA SUBUNIT F1 (PAF1); (ATPSM30)
AT3G15680.1	-3.53782	5.64508	0.0453948	0.247926	142	Encodes an RNA-binding protein having three Ranbp2-type zinc fingers involved in negative regulation of phloem development via translational suppression of SMXL4/5.	JULGI1 (JUL1)
AT2G20610.1	2.22489	6.19442	0.0451775	0.247926	143	Confers auxin overproduction. Mutants have an over-proliferation of lateral roots. Encodes a C-S lyase involved in converting S-alkylthiohydroximate to thiohydroximate in glucosinolate biosynthesis. Induced in epidermal cells attacked by powdery mildew. The RTY enzyme is expected to function as a dimer (or a higher order multimeric complex), as all RTY-related enzymes with a defined crystal structure are known to form dimers or tetramers.	ROOTY (RTY);ABERRANT LATERAL ROOT FORMATION 1 (ALF1);ROOTY 1 (RTY1);HOOKLESS 3 (HLS3);SUPERROOT 1 (SUR1)
AT5G09660.1	-0.964047	24.0027	0.0465964	0.250978	144	encodes a microbody NAD-dependent malate dehydrogenase encodes an peroxisomal NAD-malate dehydrogenase that is involved in fatty acid beta-oxidation through providing NAD to the process of converting fatty acyl CoA to acetyl CoA.	PEROXISOMAL NAD-MALATE DEHYDROGENASE 2 (PMDH2)
AT3G19170.1	-3.53782	5.57036	0.0465174	0.250978	145	Zinc metalloprotease pitrilysin subfamily A. Signal peptide degrading enzyme targeted to mitochondria and chloroplasts. Expressed only in siliques and flowers	PRESEQUENCE PROTEASE 1 (PREP1);PRESEQUENCE PROTEASE 1 (ATPREP1); (ATZNMP)
AT2G46820.1	-1.60694	8.22629	0.0480659	0.253631	146	Encodes the P subunit of Photosystem I. About 25% of the TMP14 pool appeared to be phosphorylated, and this ratio is not affected by light. Contains seven phosphorylation sites on threonine residue and chloroplast targeting signal. Located in the proximity of PSI-L, -H and -O subunits. Forms oligomers with other members of CURT1 family to modulate grana structure.	CURVATURE THYLAKOID 1B (CURT1B);PHOTOSYSTEM I P SUBUNIT (PSI-P);PLASTID TRANSCRIPTIONALLY ACTIVE 8 (PTAC8);THYLAKOID MEMBRANE PHOSPHOPROTEIN OF 14 KDA (TMP14); (PSAP)
AT3G15190.1	-1.25643	39.3599	0.0483881	0.253631	147	chloroplast 30S ribosomal protein S20;(source:Araport11)	PLASTID RIBOSOMAL PROTEIN S20 (PRPS20);RIBOSOMAL PROTEIN BS20C (BS20C)
AT1G01320.1	-2.2011	6.38355	0.0479081	0.253631	148	Encodes REDUCED CHLOROPLAST COVERAGE 1 (REC1) a protein with similarity to the FLOURY locus in maize. Located in the nucleus and cytosol. Contributes to establishing the size of the chloroplast compartment.	FLOURY ENDOSPERM LIKE 2 (FLL2);REDUCED CHLOROPLAST COVERAGE (REC1)
AT1G51980.1	-2.2011	7.28391	0.0479081	0.253631	149	Insulinase (Peptidase family M16) protein;(source:Araport11)
AT1G16720.1	-1.02895	22.9426	0.0488167	0.254172	150	Encodes HCF173, a protein with weak similarities to the superfamily of the short-chain dehydrogenases/reductases. HCF173 is involved in the initiation of translation of the psbA mRNA and binds a specific site in the 5' UTR of psbA mRNA. Mutants shows a high chlorophyll fluorescence phenotype (hcf) and are severely affected in the accumulation of PSII subunits. The protein HCF173 is localized in the chloroplast, where it is mainly associated with the membrane system and is part of a higher molecular weight complex with psbA mRNA as a component of this complex.	HIGH CHLOROPHYLL FLUORESCENCE PHENOTYPE 173 (HCF173)
AT5G19370.1	-1.80535	9.50588	0.0513794	0.265744	151	rhodanese-like domain-containing protein / PPIC-type PPIASE domain-containing protein;(source:Araport11)
AT5G07090.1	0.889576	35.158	0.0520061	0.267215	152	Ribosomal protein S4 (RPS4A) family protein;(source:Araport11)	RIBOSOMAL PROTEIN ES4Y (ES4Y)
AT2G30860.1	1.32876	22.9665	0.0524156	0.26756	153	Encodes glutathione transferase belonging to the phi class of GSTs. Naming convention according to Wagner et al. (2002).	GLUTATHIONE S-TRANSFERASE PHI 9 (GSTF9); (ATGSTF7); (GLUTTR);GLUTATHIONE S-TRANSFERASE PHI 9 (ATGSTF9)
AT1G30630.1	1.06112	21.9053	0.0527762	0.267651	154	Member of the Coat Protein I (COPI) complex is a seven-subunit coatomer complex consisting of the &#945;, &#946;, &#946;&#8242;, &#947;, &#948;, &#949;, and &#950; proteins. COPI is required for retrograde transport from the Golgi to the endoplasmic reticulum, Golgi maintenance, and cell plate formation.	EPSILON1 COAT PROTEIN (epsilon1-COP)
AT3G63140.1	-1.30164	19.6683	0.0576275	0.290368	155	Encodes a protein with ribonuclease activity that is involved in plastid rRNA maturation.	CHLOROPLAST STEM-LOOP BINDING PROTEIN OF 41 KDA (CSP41A)
AT2G31610.1	0.987538	12.0691	0.0614613	0.3077	156	Ribosomal protein S3 family protein;(source:Araport11)	RIBOSOMAL PROTEIN US3Z (US3Z)
AT2G39730.1	-0.331815	19.5167	0.0644348	0.320532	157	Rubisco activase, a nuclear-encoded chloroplast protein that consists of two isoforms arising from alternative splicing in most plants. Required for the light activation of rubisco. Involved in jasmonate-induced leaf senescence.	RUBISCO ACTIVASE (RCA)
AT1G17720.1	1.18671	20.3376	0.06636	0.325957	158	type 2A protein serine/threonine phosphatase 55 kDa B	(ATB BETA)
AT2G42590.3	1.18672	27.182	0.06636	0.325957	159	14-3-3 gene. Binds calcium and displays induced structural changes.	(GRF14); (GF14 MU);GENERAL REGULATORY FACTOR 9 (GRF9)
AT3G03960.1	0.726006	13.4311	0.0671571	0.32596	160	TCP-1/cpn60 chaperonin family protein;(source:Araport11)	CHAPERONIN CONTAINING T-COMPLEX POLYPEPTIDE-1 SUBUNIT 8 (CCT8)
AT1G31340.1	0.444806	36.6428	0.0671954	0.32596	161	Encodes a ubiquitin-related protein that is conjugated to target proteins by neddylation. It has been shown to be conjugated to the cullin AtCUL1. The RUB-conjugation pathway has been implicated in in auxin response.	ARABIDOPSIS THALIANA RELATED TO UBIQUITIN 1 (ATRUB1); (NEDD8);RELATED TO UBIQUITIN 1 (RUB1)
AT4G36020.1	3.17627	4.31678	0.0720227	0.34509	162	Encodes a cold shock domain protein. Involved in cold acclimation by blocking the secondary structure of mRNA which in turn facilitates translation at cold temperature.	(ATCSP1);COLD SHOCK DOMAIN PROTEIN 1 (CSDP1);COLD SHOCK PROTEIN 1 (CSP1)
AT2G32730.1	3.17627	4.31678	0.0720227	0.34509	163	26S proteasome regulatory complex, non-ATPase subcomplex, Rpn2/Psmd1 subunit;(source:Araport11)
AT2G29500.1	3.17627	4.26293	0.0734822	0.346654	164	HSP20-like chaperones superfamily protein.	(HSP17.6B)
AT1G15930.2	1.48711	7.17579	0.0736807	0.346654	165	Ribosomal protein L7Ae/L30e/S12e/Gadd45 family protein;(source:Araport11)	RIBOSOMAL PROTEIN ES12Z (ES12Z)
AT5G64370.1	3.17627	4.26293	0.0734822	0.346654	166	PYD3 encodes a beta-ureidopropionase which, when expressed in E. coli, has been shown to convert beta-ureidopropionate into beta-alanine. It localizes to the cytosol and plays an important role in uracil degradation.	BETA-UREIDOPROPIONASE (BETA-UP);PYRIMIDINE 3 (PYD3)
AT5G12410.1	3.17628	4.18052	0.0757908	0.353456	167	THUMP domain-containing protein;(source:Araport11)
AT4G26530.2	0.984673	32.0938	0.0760314	0.353456	168	Similar to fructose-bisphosphate aldolase	(DEG22); (ATFBA5);FRUCTOSE-BISPHOSPHATE ALDOLASE 5 (FBA5)
AT1G49750.1	-1.46076	13.0819	0.0792359	0.359786	169	Leucine-rich repeat (LRR) family protein;(source:Araport11)
AT5G13120.1	-3.16361	4.1059	0.0779628	0.359786	170	Encodes a lumenal cyclophilin with peptidyl-prolyl isomerase activity that is associated with the NAD(P)H dehydrogenase complex in stromal regions of the thylakoid membrane. It is likely to be important for the accumulation of the hydrophobic domain of the NAD(P)H dehydrogenase complex. This complex is associated with PSI and is responsible for the reduction of plastoquinone.	PHOTOSYNTHETIC NDH SUBCOMPLEX L 5 (Pnsl5);ARABIDOPSIS THALIANA CYCLOPHILIN 20-2 (ATCYP20-2);CYCLOPHILIN 20-2 (CYP20-2)
AT5G66190.1	-1.46075	18.9072	0.0792359	0.359786	171	Encodes a leaf-type ferredoxin:NADP(H) oxidoreductase. It is present in both chloroplast stroma and thylakoid membranes but is more abundant in the thylakoid. The affinity of this enzyme for ferredoxin is slightly, but significantly, higher than AtLFNR2, an isoform of the same enzyme. AtLFNR1 forms a heterodimer with AtFNR2 and is also a prerequisite to attach AtFNR2 to the thylakoid membrane.	LEAF-TYPE CHLOROPLAST-TARGETED FNR 1 (LFNR1);LEAF FNR 1 (ATLFNR1);FERREDOXIN-NADP(+)-OXIDOREDUCTASE 1 (FNR1)
AT5G58490.1	3.17628	4.08069	0.0787147	0.359786	172	NAD(P)-binding Rossmann-fold superfamily protein;(source:Araport11)
AT1G03630.1	-0.743561	19.4298	0.0807614	0.364593	173	Encodes for a protein with protochlorophyllide oxidoreductase activity. The enzyme is NADPH- and light-dependent.	(PORC);PROTOCHLOROPHYLLIDE OXIDOREDUCTASE C (POR C)
AT4G16143.1	1.21663	17.3269	0.0812629	0.364749	174	Protein interacts with Agrobacterium proteins VirD2 and VirE2. Is not individually essential for Agrobacterium-mediated root transformation, but when overexpressed can rescue the impa-4 decreased transformation susceptibility phenotype.	IMPORTIN ALPHA ISOFORM 2 (IMPA-2); (IMPA2)
AT3G52200.2	1.64747	6.16956	0.0836998	0.37354	175	Encodes a dihydrolipoamide S-acetyltransferase, a subunit of the mitochondrial pyruvate dehydrogenase complex.	MITOCHONDRIAL PYRUVATE DEHYDROGENASE SUBUNIT 2-1 (MTE2-1); (LTA3)
AT3G13930.1	1.97864	4.98416	0.0858406	0.374534	176	Encodes a subunit of the mitochondrial pyruvate dehydrogenase complex.	MITOCHONDRIAL PYRUVATE DEHYDROGENASE SUBUNIT 2-2 (MTE2-2)
AT1G17290.1	1.97864	5.02846	0.0858406	0.374534	177	Encodes for alanine aminotransferase (ALAAT1), involved in alanine catabolism during plants recovery from hypoxia The mRNA is cell-to-cell mobile.	ALANINE AMINOTRANSFERASE (AlaAT1)
AT2G01250.1	1.97864	4.98416	0.0858406	0.374534	178	Cytosolic ribosomal 60S subunit protein.	RIBOSOMAL PROTEIN UL30Y (UL30Y); (RPL7B)
AT5G54900.1	1.97865	4.19867	0.0858406	0.374534	179	RNA-binding protein 45A;(source:Araport11)	RNA-BINDING PROTEIN 45A (ATRBP45A);RNA-BINDING PROTEIN 45A (RBP45A)
AT4G37800.1	-1.95502	4.14616	0.0901518	0.378991	180	Cell wall modifying enzyme xyloglucan endotransglucosylase/hydrolase. Mutants displayed higher Al3+ tolerance.	XYLOGLUCAN ENDOTRANSGLUCOSYLASE/HYDROLASE 7 (XTH7)
AT3G52150.1	-1.62195	5.40075	0.0889784	0.378991	181	RNA-binding (RRM/RBD/RNP motifs) family protein;(source:Araport11)	(CP29C);PLASTID-SPECI&#64257;C RIBOSOMAL PROTEIN 2 (PSRP2);RIBOSOMAL PROTEIN CS22 (CS22)
AT3G48000.1	-1.62195	6.89341	0.0889784	0.378991	182	Encodes a putative (NAD+) aldehyde dehydrogenase.	ALDEHYDE DEHYDROGENASE 2B4 (ALDH2B4);ALDEHYDE DEHYDROGENASE 2A (ALDH2A);ALDEHYDE DEHYDROGENASE 2 (ALDH2)
AT4G15110.1	-1.62195	4.18738	0.0889784	0.378991	183	member of CYP97B	CYTOCHROME P450, FAMILY 97, SUBFAMILY B, POLYPEPTIDE 3 (CYP97B3)
AT5G58330.1	-1.18956	10.3722	0.0885165	0.378991	184	lactate/malate dehydrogenase family protein;(source:Araport11)	NADP-DEPENDENT MALATE DEHYDROGENASE (NADP-MDH)
AT5G42650.1	-1.95503	4.81151	0.0901518	0.378991	185	Encodes a member of the cytochrome p450 CYP74 gene family that functions as an allene oxide synthase. This enzyme catalyzes dehydration of the hydroperoxide to an unstable allene oxide in the JA biosynthetic pathway. It shows a dual catalytic activity, the major one being a 13-AOS but also expressing a 9-AOS activity. CFA-Leu, CFA-Val, CFA-Met and CFA-Ala can induce the expression of AOS.	CYTOCHROME P450 74A (CYP74A);DELAYED DEHISCENCE 2 (DDE2);ALLENE OXIDE SYNTHASE (AOS)
AT1G56070.1	0.344589	33.0882	0.0902591	0.378991	186	encodes a translation elongation factor 2-like protein that is involved in cold-induced translation. Mutations in this gene specifically blocks low temperature-induced transcription of cold-responsive genes but induces the expression of CBF genes and mutants carrying the recessive mutations fail to acclimate to cold and is freezing sensitive.	LOW EXPRESSION OF OSMOTICALLY RESPONSIVE GENES 1 (LOS1);LOW EXPRESSION OF OSMOTICALLY RESPONSIVE GENES 1 (AT1G56075.1)
AT3G09840.1	0.524103	22.8879	0.0936061	0.388864	187	Encodes a cell division cycle protein, a member of AAA-type ATPases gene family. Expressed throughout the plant in regions of cell division. Within the cell, sub-cellular localization varies depending on the stage of the cell cycle.Mutants in which the expression of CDC48A is altered show defects in cytokinesis, cell expansion and cell differentiation. The mRNA is cell-to-cell mobile.	(ATCDC48A); (CDC48A); (ATCDC48);CELL DIVISION CYCLE 48 (CDC48)
AT2G29550.1	0.52407	6.21699	0.0936061	0.388864	188	Encodes a beta-tubulin that is expressed in leaves, roots and flowers.	TUBULIN BETA-7 CHAIN (TUB7);TUBULIN BETA 7 (TBB7)
AT4G05420.1	0.981096	11.8304	0.0943816	0.390011	189	Structurally similar to damaged DNA binding proteins. DDB1a is part of a 350 KDa nuclear localized DET1 protein complex. This complex may physically interact with histone tails and while bound to chromatin- repress transcription of genes involved in photomorphogenesis. DDB1a is shown to be RUB-modified.	DAMAGED DNA BINDING PROTEIN 1A (DDB1A)
AT1G07360.1	1.08268	24.9986	0.0997005	0.407676	190	Encodes MAC5A, a component of the MOS4-associated complex (MAC) that contributes to snc1- mediated autoimmunity. MAC is a highly conserved nuclear protein complex associated with the spliceosome. Homologues include AT1G07360 (MAC5A), AT2G29580 (MAC5B) and AT5G07060 (MAC5C).	(ATC3H4);MOS4-ASSOCIATED COMPLEX SUBUNIT 5A (MAC5A)
AT3G51800.2	1.0827	5.09116	0.0997005	0.407676	191	putative nuclear DNA-binding protein G2p (AtG2) mRNA,	ERBB-3 BINDING PROTEIN 1 (EBP1); (ATG2);A. THALIANA ERBB-3 BINDING PROTEIN 1 (ATEBP1); (G2P)
AT5G66570.1	-0.602598	19.9727	0.102584	0.41728	192	Encodes a protein which is an extrinsic subunit of photosystem II and which has been proposed to play a central role in stabilization of the catalytic manganese cluster. In <i>Arabidopsis thaliana</i> the PsbO proteins are encoded by two genes: <i>psbO1</i> and <i>psbO2</i>. PsbO1 is the major isoform in the wild-type. In plsp1-1 mutant plastids, the nonmature form of the protein localizes in the membrane. The mRNA is cell-to-cell mobile.	OXYGEN EVOLVING COMPLEX 33 KILODALTON PROTEIN (OE33);OXYGEN EVOLVING ENHANCER PROTEIN 33 (OEE33);33 KDA OXYGEN EVOLVING POLYPEPTIDE 1 (OEE1);PS II OXYGEN-EVOLVING COMPLEX 1 (PSBO-1);MANGANESE-STABILIZING PROTEIN 1 (MSP-1);PS II OXYGEN-EVOLVING COMPLEX 1 (PSBO1)
AT1G52510.1	-0.953566	22.6307	0.104208	0.421691	193	Hydrolase superfamily protein located in chloroplast.
ATCG00120.1	-0.404867	26.1455	0.108156	0.422351	194	Encodes the ATPase alpha subunit, which is a subunit of ATP synthase and part of the CF1 portion which catalyzes the conversion of ADP to ATP using the proton motive force. This complex is located in the thylakoid membrane of the chloroplast.	ATP SYNTHASE SUBUNIT ALPHA (ATPA)
AT2G47730.1	0.903944	20.5189	0.108112	0.422351	195	Encodes glutathione transferase belonging to the phi class of GSTs. Naming convention according to Wagner et al. (2002).	GLUTATHIONE S-TRANSFERASE PHI 8 (GSTF8); (GST6);GLUTATHIONE S-TRANSFERASE (CLASS PHI) 5 (ATGSTF5);ARABIDOPSIS THALIANA GLUTATHIONE S-TRANSFERASE PHI 8 (ATGSTF8)
AT2G33210.1	0.519479	14.9248	0.106667	0.422351	196	Involved in the RNA splicing of rpl2 and ccmFC introns in mitochondria.	HEAT SHOCK PROTEIN 60-2 (HSP60-2); (HSP60)
AT2G42520.1	0.903934	22.4381	0.108112	0.422351	197	P-loop containing nucleoside triphosphate hydrolases superfamily protein;(source:Araport11)	RNA HELICASE 37 (RH37)
AT3G27740.1	-1.23238	4.78627	0.107023	0.422351	198	Encodes carbamoyl phosphate synthetase (CPS) small subunit (carA), also named as VEN6. Heterologous expression of the Arabidopsis VEN3 and VEN6 genes in a CPS-deficient Escherichia coli strain fully restored bacterial growth in minimal medium, demonstrating the enzymatic activity of the VEN3 and VEN6 proteins.	CARBAMOYL PHOSPHATE SYNTHETASE A (CARA);VENOSA 6 (VEN6)
AT5G20720.1	-1.23237	11.8161	0.107023	0.422351	199	Encodes a chloroplast co-chaperonin with similarity to CPN21 from spinach, E.coli GroES.	CHAPERONIN 20 (CPN20); (ATCPN21);CHLOROPLAST CHAPERONIN 10 (CPN10); (CPN21);CHLOROPLAST CHAPERONIN 10 (CHCPN10)
AT4G37200.1	-1.23237	11.5424	0.107023	0.422351	200	Encodes thioredoxin-like protein with disulfide reductase activity that is involved in the biogenesis of the plastid cytochrome b6f complex. Protein is located in the thylakoid membrane with the C-terminal hydrophilic portion, containing the thioredoxin like domain, extending into the thylakoid lumen.	HIGH CHLOROPHYLL FLUORESCENCE 164 (HCF164)
AT3G14240.1	-0.362569	19.2617	0.110755	0.430348	201	Subtilase family protein;(source:Araport11)
AT5G60790.1	0.570454	22.0979	0.133939	0.465757	202	Member of GCN subfamily. Is one of 5 Arabidopsis homologs for the yeast protein GCN20, which is a F-type ATP binding cassette protein that functions together with yeast GCN1 and GCN2 in translational control. None of these five Arabidopsis homologs are individually required for GCN2 kinase activity.	GENERAL CONTROL NON-DEREPRESSIBLE 20 (GCN20);ATP-BINDING CASSETTE F1 (ABCF1);ARABIDOPSIS THALIANA GENERAL CONTROL NON-REPRESSIBLE 1 (ATGCN1);GENERAL CONTROL NON-REPRESSIBLE 1 (GCN1)
AT1G07770.2	1.32435	4.7786	0.120721	0.465757	203	Encodes cytoplasmic ribosomal protein S15a.	RIBOSOMAL PROTEIN US8Z (US8Z);RIBOSOMAL PROTEIN S15A (RPS15A)
AT1G26230.1	-1.06801	9.25679	0.133869	0.465757	204	Encodes a subunit of chloroplasts chaperonins that are involved in mediating the folding of newly synthesized, translocated, or stress-denatured proteins. Cpn60 subunits are: Cpn60alpha1 (At2g28000), AtCpn60alpha2 (At5g18820), AtCpn60beta1 (At1g55490), AtCpn60beta2 (At3g13470), AtCpn60beta3 (At5g56500), AtCpn60beta4 (At1g26230).	CHAPERONIN-60BETA4 (CPN60BETA4); (CPNB4)
AT3G13860.1	1.09505	14.4137	0.124035	0.465757	205	heat shock protein 60-3A;(source:Araport11)	HEAT SHOCK PROTEIN 60-3A (HSP60-3A)
AT2G41790.1	2.66898	2.91664	0.126759	0.465757	206	Insulinase (Peptidase family M16) family protein;(source:Araport11)
AT5G08650.1	-1.06801	13.9539	0.133869	0.465757	207	Critical for chloroplast protein synthesis under suboptimal conditions. Essential translation factor that promotes the efficiency of chloroplast protein synthesis.	(CPLEPA)
AT2G04842.1	-0.949145	17.7828	0.128549	0.465757	208	Encodes a dual localized threonyl-tRNA synthetase found both in the mitochondrion and the chloroplast. Plants mutated in this gene terminate as embryos in the globular stage.	EMBRYO DEFECTIVE 2761 (EMB2761)
AT5G47010.1	2.66899	2.78881	0.134181	0.465757	209	Required for nonsense-mediated mRNA decay. Involved in RNA interference. lba1 mutants has reduced sugar-induced expression of Atb- amylase, is hypersensitive to glucose and abscisic acid and resistant to mannose, and shows early flowering, short day-sensitive growth, and seed germination phenotypes. The mRNA is cell-to-cell mobile.	(ATUPF1);UP-FRAMESHIFT1 (UPF1);LOW-LEVEL BETA-AMYLASE 1 (LBA1)
AT1G70830.1	-1.06802	4.37418	0.133869	0.465757	210	MLP-like protein 28;(source:Araport11)	MLP-LIKE PROTEIN 28 (MLP28)
AT1G10670.3	-1.06801	11.1662	0.133869	0.465757	211	One of the three genes encoding subunit A of the trimeric protein ATP Citrate Lyase. Antisense ACLA-1 plants cause a reduction in cytosolic acetyl-CoA metabolism and have upregulation of stress-related genes and down-regulation of primary metabolism and growth genes, suggesting the mutation restricts normal growth and developmental processes and puts the plant into a state of stress.	ATP-CITRATE LYASE A-1 (ACLA-1)
AT4G35250.1	-0.949147	8.12093	0.128549	0.465757	212	HCF244 is a member of the atypical short-chain dehydrogenase/reductase superfamily, a modified group, which has lost enzyme activity.HCF244 interacts with unknown partners in a 200-400 kD membrane associated complex.	HIGH CHLOROPHYLL FLUORESCENCE PHENOTYPE 244 (HCF244)
AT1G48050.1	2.66898	2.91664	0.126759	0.465757	213	Ku80 and ku70 form the heterodimer complex Ku, required for proper maintenance of the telomeric C strand. Ku regulates the extension of the telomeric G strand. Interacts with WEX, and this interaction stimulates the WEX exonuclease activity. Binds double stranded DNA breaks as a heterodimer with Ku70, involved in non-homologous end joining repair. Mutants are defective in T-DNA integration. Over expression confers increased resistance to DNA damage agents and increased susceptibility to T-DNA transformation.	ARABIDOPSIS THALIANA KU80 HOMOLOG (ATKU80); (KU80)
AT4G33510.1	-1.29806	11.2817	0.128614	0.465757	214	Enzyme catalyzing the first committed step in aromatic amino acid biosynthesis The mRNA is cell-to-cell mobile.	(ATDAHP2);3-DEOXY-D-ARABINO-HEPTULOSONATE 7-PHOSPHATE SYNTHASE (DHS2);3-DEOXY-D-ARABINO-HEPTULOSONATE-7-PHOSPHATE 2 (DAHP2)
AT1G64520.1	2.66898	2.91664	0.126759	0.465757	215	regulatory particle non-ATPase 12A;(source:Araport11)	REGULATORY PARTICLE NON-ATPASE 12A (RPN12a)
AT1G44575.1	-1.06801	11.7361	0.133869	0.465757	216	Encoding PSII-S (CP22), a ubiquitous pigment-binding protein associated with photosystem II (PSII) of higher plants. Involved in nonphotochemical quenching rather than in photosynthesis. Mutant has a normal violaxanthin cycle but has a limited capacity of quenching singlet excited chlorophylls and is tolerant to lipid peroxidation.	PHOTOSYSTEM II SUBUNIT S (PSBS); (CP22);NONPHOTOCHEMICAL QUENCHING 4 (NPQ4)
AT2G15430.1	2.66898	2.91664	0.126759	0.465757	217	Non-catalytic subunit of nuclear DNA-dependent RNA polymerases II, IV and V; homologous to budding yeast RPB3 and the E. coli RNA polymerase alpha subunit. A closely related paralog, encoded by At2g15400, can substitute for At2g15430 in the context of Pol V.	(RBP36A); (RPB35.5A); (NRPB3); (NRPD3); (NRPE3A)
AT2G37660.1	-0.949141	17.1799	0.128549	0.465757	218	NAD(P)-binding Rossmann-fold superfamily protein;(source:Araport11)
AT5G08280.1	-2.65698	2.79299	0.133929	0.465757	219	Encodes a protein with porphobilinogen deaminase activity. This protein is targeted to the chloroplast. Mutants spontaneously develop chlorotic leaf lesions in the absence of pathogen attack, resembling the phenotype of lesion-mimic mutants. It has been shown to interact with the PPR protein AtECB2 for chloroplast RNA editing.	RUGOSA 1 (RUG1);HYDROXYMETHYLBILANE SYNTHASE (HEMC)
AT4G23400.1	-2.65698	2.81165	0.132813	0.465757	220	Plasma membrane intrinsic protein, involved redundantly with PIP1;1/2/3/4 in hydraulics and carbon fixation, regulates the expression of related genes that affect plant growth and development.	(PIP1D);PLASMA MEMBRANE INTRINSIC PROTEIN 1;5 (PIP1;5)
AT5G48030.1	2.66898	2.91664	0.126759	0.465757	221	encodes a mitochondrially targeted DNAJ protein involved in female gametophyte development.	GAMETOPHYTIC FACTOR 2 (GFA2)
AT3G16520.3	2.66898	2.91664	0.126759	0.465757	222	UDP-glucosyl transferase 88A1;(source:Araport11)	UDP-GLUCOSYL TRANSFERASE 88A1 (UGT88A1)
ATCG01310.1	-0.949135	9.36664	0.128549	0.465757	223	encodes a chloroplast ribosomal protein L2, a constituent of the large subunit of the ribosomal complex	RIBOSOMAL PROTEIN UL2CY (UL2CY);RIBOSOMAL PROTEIN L2 (RPL2.2)
AT3G29320.1	-2.65698	2.81165	0.132813	0.465757	224	Encodes a plastidic alpha-glucan phosphorylase. In vitro, the enzyme has a preference for maltooligosaccharides, such as maltoheptaose. The mRNA is cell-to-cell mobile.	ALPHA-GLUCAN PHOSPHORYLASE 1 (PHS1)
AT1G18070.3	2.66898	2.91664	0.126759	0.465757	225	Translation elongation factor EF1A/initiation factor IF2gamma family protein;(source:Araport11)	(EF-1alpha)
AT2G41840.1	0.678793	12.4242	0.139304	0.481401	226	Ribosomal protein S5 family protein;(source:Araport11)	RIBOSOMAL PROTEIN US5X (US5X)
AT3G61110.1	1.43722	3.78944	0.144186	0.489606	227	Arabidopsis ribosomal protein	RIBOSOMAL PROTEIN ES27Y (ES27Y);RIBOSOMAL PROTEIN S27 (ARS27A);RIBOSOMAL PROTEIN S27 (RS27A)
AT5G59910.1	-0.486035	15.2091	0.143675	0.489606	228	Histone superfamily protein;(source:Araport11)	(HTB4)
ATCG00490.1	-0.249952	13.8787	0.144094	0.489606	229	large subunit of RUBISCO. Protein is tyrosine-phosphorylated and its phosphorylation state is modulated in response to ABA in Arabidopsis thaliana seeds.	(RBCL)
AT4G13780.1	1.43722	3.75465	0.144186	0.489606	230	methionine-tRNA ligase, putative / methionyl-tRNA synthetase, putative / MetRS;(source:Araport11)
AT5G65840.1	-1.41179	4.81573	0.15184	0.508957	231	Thioredoxin superfamily protein;(source:Araport11)
AT4G04770.1	-1.4118	3.05208	0.15184	0.508957	232	Encodes an iron-stimulated ATPase. A member of the NAP subfamily of ABC transporters. Involved in Fe-S cluster assembly. Similar to SufB. Involved in the regulation of iron homeostasis. Able to form homodimers. Interacts with AtNAP7 inside the chloroplast.	ATP-BINDING CASSETTE I8 (ABCI8);ATP BINDING CASSETTE PROTEIN 1 (ABC1);ATP BINDING CASSETTE PROTEIN 1 (ATABC1);LONG AFTER FR (LAF6);ARABIDOPSIS THALIANA NUCLEOSOME ASSEMBLY PROTEIN 1 (ATNAP1)
AT3G25860.1	-1.41179	4.04712	0.15184	0.508957	233	Encodes the dihydrolipoamide S-acetyltransferase subunit of the plastid Pyruvate Dehydrogenase Complex (E2). Mutant has embryo defect.	(LTA2);PLASTID E2 SUBUNIT OF PYRUVATE DECARBOXYLASE (PLE2)
AT1G49760.1	0.567733	12.9521	0.153697	0.512979	234	polyadenylate-binding protein, putative / PABP, putative, similar to poly(A)-binding protein GB:AAF66825 GI:7673359 from (Nicotiana tabacum). Highly and ubiquitously expressed. Member of the class II PABP family.	POLY(A) BINDING PROTEIN 8 (PAB8);POLY(A) BINDING PROTEIN 8 (PABP8)
AT1G45145.1	1.68155	2.96002	0.161812	0.524379	235	encodes a cytosolic thioredoxin that reduces disulfide bridges of target proteins by the reversible formation of a disulfide bridge between two neighboring Cys residues present in the active site. Thioredoxins have been found to regulate a variety of biological reactions in prokaryotic and eukaryotic cells.	THIOREDOXIN H-TYPE 5 (TRX-H5);THIOREDOXIN H-TYPE 5 (TRX5);THIOREDOXIN H-TYPE 5 (ATTRX5);THIOREDOXIN H-TYPE 5 (ATH5);LOCUS OF INSENSITIVITY TO VICTORIN 1 (LIV1)
AT5G13030.1	0.547054	10.0595	0.161225	0.524379	236	Chloroplast localized homolog of SELO. Loss of function mutants have reduced production of reactive oxygen species (ROS) and higher ROS scavenging.	SELENOPROTEIN O (SELO)
AT3G54050.2	-0.943314	9.70758	0.159396	0.524379	237	Encodes a chloroplastic fructose 1,6-bisphosphate phosphatase also known as HCEF1 (High Cyclic Electron Flow 1). hcef1 mutants have constitutively elevated electron flow (CEFI) and plants with antisense suppression of this enzyme have higher levels of net leaf photosynthesis and increased sucrose biosynthesis. The mRNA is cell-to-cell mobile.	(CFBP1);HIGH CYCLIC ELECTRON FLOW 1 (HCEF1)
AT1G68300.1	1.68155	2.98355	0.161812	0.524379	238	Adenine nucleotide alpha hydrolases-like superfamily protein;(source:Araport11)
AT4G29510.1	1.68155	2.96002	0.161812	0.524379	239	Has arginine N-methyltransferase activity. Modifies AtMBD7.	PROTEIN ARGININE METHYLTRANSFERASE 1B (PRMT1B);ARABIDOPSIS THALIANA PROTEIN ARGININE METHYLTRANSFERASE 1B (ATPRMT1B);ARABIDOPSIS THALIANA ARGININE METHYLTRANSFERASE 11 (ATPRMT11);ARGININE METHYLTRANSFERASE 11 (PRMT11)
AT5G47190.1	-0.943318	10.5029	0.159396	0.524379	240	Ribosomal protein L19 family protein;(source:Araport11)	PLASTID RIBOSOMAL PROTEINS OF THE 50S SUBUNIT 19 (PRPL19);RIBOSOMAL PROTEIN BL19CY (BL19CY)
AT3G06580.1	1.68155	3.0044	0.161812	0.524379	241	Encodes a protein with galactose kinase activity. The gene was shown to complement the yeast Agal1 mutant defective in the galactokinase gene GAL1.	GALACTOSE KINASE 1 (GAL1); (GALK)
AT1G53750.1	0.757744	17.9036	0.167461	0.529367	242	26S proteasome AAA-ATPase subunit RPT1a (RPT1a) mRNA,	REGULATORY PARTICLE TRIPLE-A 1A (RPT1A)
AT4G39090.1	0.872518	7.73031	0.169452	0.529367	243	Similar to cysteine proteinases, induced by desiccation but not abscisic acid. Required for RRS1-R mediated resistance against Ralstonia solanacearum. Interacts with the R. solanacearum type III effector PopP2. RD19 associates with PopP2 to form a nuclear complex that is required for activation of the RRS1-R?mediated resistance response.	RESPONSIVE TO DEHYDRATION 19 (RD19);RESPONSIVE TO DEHYDRATION 19A (RD19A)
AT4G29810.1	0.872515	14.7241	0.169452	0.529367	244	Encodes a MAP kinase kinase 2 that regulates MPK6 and MPK4 in response to cold and salt stresses. Co-expression with MEKK1 in protoplasts activated MKK2 activity, suggesting that MEKK1 may be a regulator of MKK2.	MAP KINASE KINASE 1 (MK1);MAP KINASE KINASE 2 (ATMKK2);MAP KINASE KINASE 2 (MKK2)
AT2G23670.1	-0.790806	13.3509	0.166088	0.529367	245	Phosphorylated protein in the thylakoid lumen.	HOMOLOG OF SYNECHOCYSTIS YCF37 (YCF37)
AT5G20990.1	0.757741	14.6176	0.167461	0.529367	246	Involved in molybdenum cofactor (Moco) biosynthesis, inserting Mo into Molybdopterin. sir loss-of-function mutants are resistant to sirtinol, a modulator of auxin signaling.	CO-FACTOR FOR NITRATE REDUCTASE AND XANTHINE DEHYDROGENASE 1 (CNX1);CHLORATE RESISTANT 6 (CHL6); (B73);SIRTINOL 4 (SIR4);CO-FACTOR FOR NITRATE REDUCTASE AND XANTHINE DEHYDROGENASE (CNX)
AT1G59900.1	-1.65816	2.94399	0.16831	0.529367	247	encodes the e1 alpha subunit of the pyruvate dehydrogenase complex (PDC) The mRNA is cell-to-cell mobile.	PYRUVATE DEHYDROGENASE COMPLEX E1 ALPHA SUBUNIT (AT-E1 ALPHA);PYRUVATE DEHYDROGENASE COMPLEX E1 ALPHA SUBUNIT (E1 ALPHA);IAR4-LIKE (IAR4L)
AT3G47520.1	-1.65816	2.87711	0.16831	0.529367	248	Encodes a protein with NAD-dependent malate dehydrogenase activity, located in chloroplasts. The mRNA is cell-to-cell mobile.	PLASTIDIC NAD-DEPENDENT MALATE DEHYDROGENASE (pNAD-MDH);MALATE DEHYDROGENASE (MDH)
AT2G44650.1	-1.65816	2.94399	0.16831	0.529367	249	Encodes a chloroplast-localized chaperonin 10 whose mRNA is expressed in leaves and stems but not roots.	CHLOROPLAST CHAPERONIN 10 (CHL-CPN10);CHLOROPLAST CHAPERONIN 10 (CPN10)
AT5G24400.1	-1.65816	2.87711	0.16831	0.529367	250	Encodes a protein with 6-phosphoglucunolactonase activity that localizes to the chloroplasts and the peroxisome. However, mutant phenotypes observed in pgl3 mutant plants can be complemented with a chloroplast-targeted version of the protein. PGL3 likely functions in the oxidative branch of the pentose phosphate pathway. pgl3 mutant phenotypes suggest that it is important in pathogen defense and maintenance of cellular redox homeostasis.	EMBRYO DEFECTIVE 2024 (emb2024);6-PHOSPHOGLUCONOLACTONASE 3 (PGL3)
AT2G38230.1	1.68154	2.15636	0.173168	0.538822	251	Encodes a protein predicted to function in tandem with PDX2 to form glutamine amidotransferase complex with involved in vitamin B6 biosynthesis. The mRNA is cell-to-cell mobile.	ARABIDOPSIS THALIANA PYRIDOXINE BIOSYNTHESIS 1.1 (ATPDX1.1);PYRIDOXINE BIOSYNTHESIS 1.1 (PDX1.1)
AT4G35090.1	0.42545	10.6488	0.174861	0.54193	252	Encodes a peroxisomal catalase, highly expressed in bolts and leaves. mRNA expression patterns show circadian regulation with mRNA levels being high in the subjective early morning. Loss of function mutations have increased H2O2 levels and increased H2O2 sensitivity. Mutants accumulate more toxic ions yet show decreased sensitivity to Li+. This decreased sensitivity is most likely due to an insensitivity to ethylene. Note that in Queval et al. (2007) Plant Journal, 52(4):640, SALK_057998 is named as cat2-1, SALK_076998 is named as cat2-2; in Bueso et al. (2007) Plant Journal, 52(6):1052, SALK_076998 is named as cat2-1. TAIR has adopted the nomenclature consistent with that in Bueso et al. (2007) after consultation with the authors: SALK_076998 (cat2-1), SALK_057998 (cat2-2).	CATALASE 2 (CAT2)
AT5G11720.1	2.66898	2.11112	0.184993	0.548272	253	Glycosyl hydrolases family 31 protein;(source:Araport11)	ALPHA-GLUCOSIDASE (AGLU1)
AT5G18400.3	0.962278	6.44233	0.186033	0.548272	254	Cytosolic Iron-sulfur cluster Assembly protein.	HOMOLOG OF YEAST DRE2 (ATDRE2); (DRE2)
AT5G42980.1	0.962272	9.865	0.186033	0.548272	255	encodes a cytosolic thioredoxin that reduces disulfide bridges of target proteins by the reversible formation of a disulfide bridge between two neighboring Cys residues present in the active site. Thioredoxins have been found to regulate a variety of biological reactions in prokaryotic and eukaryotic cells. The mRNA is cell-to-cell mobile.	THIOREDOXIN 3 (ATTRX3);THIOREDOXIN 3 (TRX3);THIOREDOXIN H3 (TRXH3); (ATTRXH3);THIOREDOXIN H-TYPE 3 (ATH3)
AT5G67630.1	2.66898	2.15098	0.181347	0.548272	256	P-loop containing nucleoside triphosphate hydrolases superfamily protein;(source:Araport11)	REPTIN, RVB2, RUVBL2, TIP49B (ISE4)
AT2G26080.1	-0.588167	10.4366	0.178526	0.548272	257	P-subunit of glycine decarboxylase.The P subunit is the site of glycine binding.	GLYCINE DECARBOXYLASE P-PROTEIN 2 (AtGLDP2);GLYCINE DECARBOXYLASE P-PROTEIN 2 (GLDP2)
AT5G21326.1	0.962266	7.72938	0.186033	0.548272	258	Ca2+regulated serine-threonine protein kinase family protein;(source:Araport11)	CALCINEURIN B-LIKE PROTEIN (CBL)-INTERACTING PROTEIN KINASE 26 (CIPK26)
AT5G67560.1	-1.65816	2.04942	0.183211	0.548272	259	A member of ARF-like GTPase family. A thaliana has 21 members, in two subfamilies, ARF and ARF-like (ARL) GTPases. Possible pseudogene because it lacks an N-terminal part that is conserved among the other ARL8 proteins. The mRNA is cell-to-cell mobile.	ADP-RIBOSYLATION FACTOR-LIKE 8B (ARL8B);ADP-RIBOSYLATION FACTOR-LIKE A1D (ATARLA1D);ADP-RIBOSYLATION FACTOR-LIKE A1D (ARLA1D)
AT2G20630.2	0.962273	9.09611	0.186033	0.548272	260	Protein phosphatase which impairs plant drought tolerance by serving as a common negative regulator in the ABA signaling pathway.	PP2C INDUCED BY AVRRPM1 (PIA1)
AT5G04280.1	-1.65816	2.02661	0.185452	0.548272	261	Encodes one of the zinc finger-containing glycine-rich RNA-binding proteins involved in cold tolerance: AT3G26420 (ATRZ-1A), AT1G60650 (AtRZ-1b), AT5G04280 (AtRZ-1c). It also, along with AtRZ-1b, plays important roles in plant development, pre- mRNA splicing, and general gene expression.	RZ-1C (RZ-1c);RNA-BINDING GLYCINE-RICH PROTEIN B3 (RBGB3);ATRZ-1C (AtRZ-1c)
AT3G53580.1	-1.65815	2.02802	0.185312	0.548272	262	diaminopimelate epimerase family protein;(source:Araport11)
AT4G34200.1	-0.845133	12.6272	0.183477	0.548272	263	Encodes a 3-phosphoglycerate dehydrogenase that is essential for embryo and pollen development.	EMBRYO SAC DEVELOPMENT ARREST 9 (EDA9);PHOSPHOGLYCERATE DEHYDROGENASE 1 (PGDH1)
AT1G19920.1	2.66898	2.15098	0.181347	0.548272	264	encodes a chloroplast form of ATP sulfurylase.	(ATPS2); (APS2);ATP SULFURYLASE ARABIDOPSIS 1 (ASA1)
AT2G21660.1	-0.330045	15.5091	0.184598	0.548272	265	Encodes a small glycine-rich RNA binding protein that is part of a negative-feedback loop through which AtGRP7 regulates the circadian oscillations of its own transcript. Gene expression is induced by cold. GRP7 appears to promote stomatal opening and reduce tolerance under salt and dehydration stress conditions, but, promotes stomatal closing and thereby increases stress tolerance under conditions of cold tolerance. Loss of function mutations have increased susceptibility to pathogens suggesting a role in mediating innate immune response. Mutants are also late flowering in a non-photoperiodic manner and are responsive to vernalization suggesting an interaction with the autonomous flowering pathway. There is a reduction of mRNA export from the nucleus in grp7 mutants. GRP7:GFP fusion proteins can be found in the cytosol and nucleus. A substrate of the type III effector HopU1 (mono-ADP-ribosyltransferase).	GLYCINE-RICH RNA-BINDING PROTEIN 7 (GRP7);RNA-BINDING GLYCINE-RICH PROTEIN A3 (RBGA3);SMALL RNA-BINDING PROTEIN 1 (SRBP1);GLYCINE RICH PROTEIN 7 (ATGRP7);GLYCINE-RICH RNA-BINDING PROTEIN 7 (GR-RBP7);COLD, CIRCADIAN RHYTHM, AND RNA BINDING 2 (CCR2)
AT3G13920.1	0.308136	12.2634	0.194254	0.561897	266	eukaryotic translation initiation factor 4A-1	(TIF4A1);EUKARYOTIC TRANSLATION INITIATION FACTOR 4A1 (EIF4A1); (RH4)
AT5G27770.1	1.14085	5.695	0.194206	0.561897	267	Ribosomal L22e protein family;(source:Araport11)	RIBOSOMAL PROTEIN EL22Y (EL22Y)
AT5G53170.1	-0.499765	4.82833	0.192563	0.561897	268	encodes an FtsH protease that is localized to the chloroplast and the mitochondrion	FTSH PROTEASE 11 (FTSH11)
AT3G23820.1	1.14085	3.43155	0.194206	0.561897	269	Encodes a UDP-D-glucuronate 4-epimerase involved in pectin biosynthesis in the cell wall and affects cell wall integrity and immunity to fungi and bacteria. The mRNA is cell-to-cell mobile.	UDP-D-GLUCURONATE 4-EPIMERASE 6 (GAE6)
AT2G39800.1	0.520987	4.59487	0.194031	0.561897	270	encodes a delta1-pyrroline-5-carboxylate synthase that catalyzes the rate-limiting enzyme in the biosynthesis of proline. Gene is expressed in reproductive organs and tissues under non-stress conditions but in the whole plant under water-limiting condition. Expression is also induced by abscisic acid and salt stress in a light-dependent manner. encodes a delta1-pyrroline-5-carboxylate synthase that catalyzes the rate-limiting enzyme in the biosynthesis of proline. Gene is expressed in reproductive organs and tissues under non-stress conditions but in the whole plant under water-limiting condition. Expression is also induced by abscisic acid and salt stress in a light-dependent manner. P5CS1 appears to be involved in salt stress responses related to proline accumulation, including protection from reactive oxidative species. P5CS1 appears to be present in different cells and/or different subcellular locations from P5CS2 in a tissue-dependent manner.	DELTA1-PYRROLINE-5-CARBOXYLATE SYNTHASE 1 (P5CS1); (ATP5CS)
AT1G63970.1	-0.935273	5.8468	0.198965	0.571291	271	Encodes a protein with 2C-methyl-D-erythritol 2,4-cyclodiphosphate synthase activity. The protein's activity was confirmed by heterologous expression of phenotypic complementation of the E. coli ispF mutant. Plants defective in this gene display an albino lethal phenotype.Homolog of E. coli IspF	ISOPRENOID F (ISPF);2C-METHYL-D-ERYTHRITOL 2,4-CYCLODIPHOSPHATE SYNTHASE (MECPS)
AT1G56500.1	-0.935281	4.95148	0.198965	0.571291	272	Encodes a thylakoid membrane protein with thioredoxin-like and beta-propeller domains located in the lumen and a haloacid-dehalogenase domain exposed to the chloroplast stroma. The protein's role may be to prevent formation of a slowly reversible form of antenna quenching, thereby maintaining the efficiency of light harvesting. The mRNA is cell-to-cell mobile.	SUPPRESSOR OF QUENCHING 1 (SOQ1)
AT1G24020.2	-0.678009	12.2577	0.200599	0.573874	273	MLP-like protein 423;(source:Araport11)	MLP-LIKE PROTEIN 423 (MLP423)
AT2G04030.1	-0.765656	13.0681	0.206111	0.579037	274	Encodes a chloroplast-targeted 90-kDa heat shock protein located in the stroma involved in red-light mediated deetiolation response and crucial for protein import into the chloroplast stroma. Mutants are resistant to chlorate, have elongated hypocotyls in light, and affect the expression of NR2, CAB, and RBCS but NOT NR1 and NiR.	HEAT SHOCK PROTEIN 88.1 (Hsp88.1);HEAT SHOCK PROTEIN 90.5 (HSP90.5);EMBRYO DEFECTIVE 1956 (emb1956); (CR88); (HSP90C); (ATHSP90C);HEAT SHOCK PROTEIN 90.5 (AtHsp90.5)
AT5G11420.1	-0.765655	13.6499	0.206111	0.579037	275	Encodes a DUF642 cell wall protein.
AT1G31230.1	-1.11466	7.10824	0.205001	0.579037	276	Encodes a bifunctional aspartate kinase/homoserine dehydrogenase. These two activities catalyze the first and the third steps toward the synthesis of the essential amino acids threonine, isoleucine and methionine.	ASPARTATE KINASE-HOMOSERINE DEHYDROGENASE (AK-HSDH);ASPARTATE KINASE-HOMOSERINE DEHYDROGENASE I (AK-HSDH I)
AT2G41680.1	-0.765655	13.6499	0.206111	0.579037	277	Encodes a NADPH thioredoxin reductase involved in chloroplast protection against oxidative damage.	NADPH-DEPENDENT THIOREDOXIN REDUCTASE C (NTRC)
AT1G74960.2	-1.11466	7.10824	0.205001	0.579037	278	Encodes a plastidic beta-ketoacyl-ACP synthase II, involved in fatty acid elongation from 16:0-ACP to 18:0-ACP. Homozygous knock-out mutants are embryo lethal, indicating early embryo development is sensitive to elevated 16:0.	BETA-KETOACYL-ACP SYNTHETASE 2 (KAS2);FATTY ACID BIOSYNTHESIS 1 (FAB1)
AT5G52840.1	0.621182	13.295	0.210767	0.589996	279	NADH-ubiquinone oxidoreductase-like protein;(source:Araport11)
AT4G02520.1	0.848974	10.2826	0.214265	0.59552	280	Encodes glutathione transferase belonging to the phi class of GSTs. Naming convention according to Wagner et al. (2002). The expression of this gene is upregulated by herbicide safeners such as benoxacor and fenclorim.	GLUTATHIONE S-TRANSFERASE PHI 2 (GSTF2); (GST2); (ATPM24);GLUTATHIONE S-TRANSFERASE PHI 2 (ATGSTF2); (ATPM24.1)
AT1G48600.2	0.535424	11.2848	0.214205	0.59552	281	Encodes a phosphoethanolamine N-methyltransferase that catalyses the last two methylation steps of the three sequential methylations of phosphoethanolamine (PEA) that are required for the synthesis of phosphocholine (PCho) in plants.	PHOSPHOETHANOLAMINE METHYLTRANSFERASE2 (ATPMT2); (AtPMEAMT);PHOSPHOETHANOLAMINE N-METHYLTRANSFERASE (PMEAMT)
AT3G03780.3	-0.349319	6.71993	0.217734	0.603016	282	Encodes a cytosolic methionine synthase, involved in methionine regeneration via the activated methyl cycle (or SAM cycle)	METHIONINE SYNTHASE 2 (MS2);METHIONINE SYNTHASE 2 (ATMS2)
AT1G42970.1	-0.210732	15.1072	0.219507	0.605778	283	Encodes chloroplast localized glyceraldehyde-3-phosphate dehydrogenase that can use both NADH and NADPH to reduce 1,3-diphosphate glycerate. It forms A2B2 heterotetramers with GapA forms of the GADPH enzyme. These complexes are active in the light under reducing conditions, but show reduced NADPH-dependent activity in response to oxidized thioredoxins and increased NAD(H)/NADP(H) ratios due to the formation of inactive A8B8 hexadecamers. The mRNA is cell-to-cell mobile.	GLYCERALDEHYDE-3-PHOSPHATE DEHYDROGENASE B SUBUNIT (GAPB)
AT4G27740.1	0.586303	12.3927	0.223853	0.615597	284	Yippee family putative zinc-binding protein;(source:Araport11)
AT5G43830.1	0.672225	9.91636	0.227394	0.62314	285	aluminum induced protein with YGL and LRDR motifs;(source:Araport11)
AT4G03280.1	-0.473677	14.3012	0.228831	0.624886	286	Encodes the Rieske FeS center of cytochrome b6f complex. Gene is expressed in shoot but not in root. Mutant has reduced electron transport at saturating light intensities and Q-cycle activity is hypersensitive to acidification of the thylakoid lumen. The mRNA is cell-to-cell mobile.	PHOTOSYNTHETIC ELECTRON TRANSFER C (PETC);PROTON GRADIENT REGULATION 1 (PGR1)
AT2G47710.1	0.760384	5.44724	0.239884	0.639418	287	Adenine nucleotide alpha hydrolases-like superfamily protein;(source:Araport11)
ATMG00070.1	0.950124	5.01037	0.236891	0.639418	288	NADH dehydrogenase subunit 9	NADH DEHYDROGENASE SUBUNIT 9 (NAD9)
AT1G04530.1	0.950132	5.70487	0.236891	0.639418	289	Encodes one of the 36 carboxylate clamp (CC)-tetratricopeptide repeat (TPR) proteins (Prasad 2010, Pubmed ID: 20856808) with potential to interact with Hsp90/Hsp70 as co-chaperones.	TETRATRICOPEPTIDE REPEAT 4 (TPR4)
AT1G22780.1	0.950128	6.51287	0.236891	0.639418	290	S18 ribosomal protein involved in the binding of f-Met tRNA during initiation of mRNA translation. Expression restricted to meristems. Mutant phenotype-pointed first leaves,reduced fresh weight, growth retardation.	RIBOSOMAL PROTEIN US13Z (US13Z);POINTED FIRST LEAVES (PFL);40S RIBOSOMAL PROTEIN S18 (RPS18A);POINTED FIRST LEAVES 1 (PFL1)
AT1G15820.1	0.760391	10.1374	0.239884	0.639418	291	Lhcb6 protein (Lhcb6), light harvesting complex of photosystem II.	(CP24);LIGHT HARVESTING COMPLEX PHOTOSYSTEM II SUBUNIT 6 (LHCB6)
AT3G26650.1	-0.202772	11.7914	0.239849	0.639418	292	Encodes one of the two subunits forming the photosynthetic glyceraldehyde-3-phosphate dehydrogenase (GAPDH) and as such a constituent of the supramolecular complex with phosphoribulokinase (PRK) thought to be linked by a small peptide encoded by CP12-2. GapA-1 is coordinately expressed by light with PRK and CP12-2. The enzyme activity, tested in leaf protein extracts dropped significantly after external sucrose treatment for the photosynthetic GAPDH (NADPH-dependent) but not for the cytosolic GAPDH (NADH-dependent).	(GAPA1);GLYCERALDEHYDE 3-PHOSPHATE DEHYDROGENASE A SUBUNIT (GAPA);GLYCERALDEHYDE 3-PHOSPHATE DEHYDROGENASE A SUBUNIT 1 (GAPA-1)
AT3G12490.1	0.760384	9.37432	0.239884	0.639418	293	Encodes a protein with cysteine proteinase inhibitor activity. Overexpression increases tolerance to abiotic stressors (i.e.salt,osmotic, cold stress).	CYSTATIN B (CYSB);CYSTATIN B (ATCYSB);ARABIDOPSIS THALIANA PHYTOCYSTATIN 6 (ATCYS6)
AT1G79530.1	0.364502	4.52902	0.249992	0.646493	294	Encodes one of the chloroplast/plastid localized GAPDH isoforms (GAPCp1/At1g79530 and GAPCp2/At1g16300). gapcp double mutants display a drastic phenotype of arrested root development, dwarfism and sterility. GAPCps are important for the synthesis of serine in roots.	GLYCERALDEHYDE-3-PHOSPHATE DEHYDROGENASE OF PLASTID 1 (GAPCP-1)
AT5G48300.1	-1.16571	1.68021	0.254429	0.646493	295	Encodes the small subunit of ADP-glucose pyrophosphorylase. The small subunit is the catalytic isoform responsible for ADP-glucose pyrophosphorylase activity. The presence of the small subunit is required for large subunit stability. Two isoforms of the small subunit (ApS1 and ApS2) have been described. ApS1 is the major small subunit isoform present in all plant tissues tested. The mRNA is cell-to-cell mobile.	ADP-GLUCOSE PYROPHOSPHORYLASE SMALL SUBUNIT 1 (APS1);ADP GLUCOSE PYROPHOSPHORYLASE 1 (ADG1)
AT2G38140.1	-0.923486	5.87058	0.250598	0.646493	296	plastid-specific ribosomal protein 4 (PSRP4) mRNA, complete The mRNA is cell-to-cell mobile.	PLASTID-SPECIFIC RIBOSOMAL PROTEIN 4 (PSRP4);RIBOSOMAL PROTEIN BTHXC (BTHXC)
AT3G23450.1	-0.733039	7.86314	0.257439	0.646493	297	Kratos restricts cell death during differentiation of tracheary elements.	(KRATOS)
AT2G38270.1	-0.733034	6.15043	0.257439	0.646493	298	Encodes protein homologous to CXIP1. CXIP1 is a PICOT domain containing protein interacts with CAX1, a high capacity calcium transporter. However, CXP2 does not interact with CAX1 and only moderately activates another calcium transporter CAX4.	GLUTAREDOXIN 16 (ATGRXS16);CAX-INTERACTING PROTEIN 2 (CXIP2);GLUTAREDOXIN 2 (ATGRX2)
AT3G13470.1	-0.261015	12.9343	0.255873	0.646493	299	Encodes a subunit of chloroplasts chaperonins that are involved in mediating the folding of newly synthesized, translocated, or stress-denatured proteins. Cpn60 subunits are: Cpn60alpha1 (At2g28000), AtCpn60alpha2 (At5g18820), AtCpn60beta1 (At1g55490), AtCpn60beta2 (At3g13470), AtCpn60beta3 (At5g56500), AtCpn60beta4 (At1g26230).	CHAPERONIN-60BETA2 (CPN60BETA2); (CPNB2)
AT4G31490.1	0.527439	10.9324	0.24821	0.646493	300	Required for plant growth, salt tolerance, and maintenance of the structure of the Golgi apparatus.	BETA2 COAT PROTEIN (beta2-COP)
AT1G23310.1	-0.558427	7.27286	0.246825	0.646493	301	Identified by cloning the gene that corresponded to a purified protein having glyoxylate aminotransferase activity. Localized to the peroxisome and thought to be involved in photorespiration/ metabolic salvage pathway.	GLUTAMATE:GLYOXYLATE AMINOTRANSFERASE (GGT1);ALANINE-2-OXOGLUTARATE AMINOTRANSFERASE 1 (AOAT1);GLUTAMATE:GLYOXYLATE AMINOTRANSFERASE 1 (GGAT1)
AT5G13650.2	-0.644558	8.47939	0.247293	0.646493	302	Encodes SVR3, a putative chloroplast TypA translation elongation GTPase. Loss of SVR3 suppresses variegation mediated by var2. SVR3 is essential for plants? ability to develop functional chloroplasts under chilling stress (8C), but not at normal temperature (22C).	SUPPRESSOR OF VARIEGATION 3 (SVR3)
AT5G20490.1	-1.16571	1.49386	0.254429	0.646493	303	Encodes a member of the type XI myosin protein family involved in root hair growth, trichome development, and organelle trafficking. Required for fast root hair growth. This gene appears to be expressed at low levels throughout the plant.	(XI-K); (XIK);MYOSIN XI K (ATXIK);MYOSIN XI-17 (XI-17)
ATCG00350.1	-1.16571	2.56156	0.254429	0.646493	304	Encodes psaA protein comprising the reaction center for photosystem I along with psaB protein; hydrophobic protein encoded by the chloroplast genome.	(PSAA)
AT4G25370.1	-0.644552	8.93859	0.247293	0.646493	305	Subunit of the plastid CLP chaperone-protease system.	(CLPT1)
AT4G38680.1	-0.733041	10.8948	0.257439	0.646493	306	Encodes a glycine-rich protein that binds nucleic acids and promotes DNA melting. Its transcript and protein levels are up-regulated in response to cold treatment with protein levels peaking earlier in shoots (~10-14 days) than in roots (~21 days). It is normally expressed in meristematic regions and developing tissues where cell division occurs. RNAi and antisense lines with lower levels of CSP2/GRP2 transcripts flower earlier than wild type plants and have some defects in anther and seed development.	ARABIDOPSIS THALIANA COLD SHOCK PROTEIN 2 (ATCSP2);COLD SHOCK PROTEIN 2 (CSP2);COLD SHOCK DOMAIN PROTEIN 2 (CSDP2);GLYCINE RICH PROTEIN 2 (GRP2)
AT3G57610.1	-1.16571	2.22852	0.254429	0.646493	307	encoding adenylosuccinate synthetase (AdSS), the enzyme involved in the first step of the formation of the purine nucleotide AMP (conversion of IMP to adenylo-succinate)	(ATPURA);ADENYLOSUCCINATE SYNTHASE (ADSS)
AT3G06860.1	-1.1657	2.51312	0.254429	0.646493	308	Encodes a multifunctional protein. Involved in peroxisomal fatty acid beta oxidation. Loss-of-function mutant lacks hydroxyacyl-CoA dehydrogenase activity and have reduced levels of long-chain enoyl-CoA hydratase activity. The mutant has fewer but larger peroxisomes. The mRNA is cell-to-cell mobile.	MULTIFUNCTIONAL PROTEIN 2 (ATMFP2);MULTIFUNCTIONAL PROTEIN 2 (MFP2)
AT5G07350.2	0.625024	6.76058	0.244284	0.646493	309	RNA binding protein with nuclease activity essential for stress response. Involved in mechanisms acting on mRNAs entering the secretory pathway. Functionally redundant with TSN2.	TUDOR-SN PROTEIN 1 (TSN1);ARABIDOPSIS THALIANA TUDOR-SN PROTEIN 1 (AtTUDOR1);TUDOR-SN PROTEIN 1 (TUDOR1)
AT3G25800.1	1.19096	2.7796	0.243868	0.646493	310	one of three genes encoding the protein phosphatase 2A regulatory subunit	PROTEIN PHOSPHATASE 2A SUBUNIT A2 (PP2AA2); (PDF1); (PR 65)
AT5G09810.1	0.23574	10.3437	0.252768	0.646493	311	Member of Actin gene family.Mutants are defective in germination and root growth. The mRNA is cell-to-cell mobile.	(ATACT7);ACTIN 2 (ACT2);ACTIN 7 (ACT7)
AT3G48750.1	0.689105	7.91262	0.26319	0.655672	312	A-type cyclin-dependent kinase. Together with its specific inhibitor, the Kip-related protein, KRP2 they regulate the mitosis-to-endocycle transition during leaf development. Dominant negative mutations abolish cell division. Loss of function phenotype has reduced fertility with failure to transmit via pollen. Pollen development is arrested at the second mitotic division. Expression is regulated by environmental and chemical signals. Part of the promoter is responsible for expression in trichomes. Functions as a positive regulator of cell proliferation during development of the male gametophyte, embryo and endosperm. Phosphorylation of threonine 161 is required for activation of its associated kinase.	(CDKA1); (CDC2A); (CDKA;1); (CDK2); (CDC2AAT);CELL DIVISION CONTROL 2 (CDC2)
AT2G21330.1	-0.409472	8.67193	0.264452	0.655672	313	Plastid isoform of fructose-bisphosphate aldolase 1. This is one of three plastid isoforms and arose with FBA2, from a recent duplication. Functions in carbon fixation via Calvin-Benson-Bassham cycle.	(ATFBA1);FRUCTOSE-BISPHOSPHATE ALDOLASE 1 (FBA1)
AT4G02450.1	0.68912	7.7326	0.26319	0.655672	314	Encodes one of two isoforms of a co-chaperone of HSP90 that is required for root growth, in particular in the maintenance of the root meristem.	(P23-1)
AT4G33010.1	-0.40948	11.4351	0.264452	0.655672	315	Glycine decarboxylase P-protein 1, catalyzes the degradation of glycine.	GLYCINE DECARBOXYLASE P-PROTEIN 1 (AtGLDP1);GLYCINE DECARBOXYLASE P-PROTEIN 1 (GLDP1)
AT4G29670.1	-0.597291	4.79136	0.266022	0.657478	316	Encodes a member of the thioredoxin family protein. Located in the chloroplast. Shows high activity towards the chloroplast 2-Cys peroxiredoxin A, and poor activity towards the chloroplast NADP-malate dehydrogenase.	ATYPICAL CYS HIS RICH THIOREDOXIN 2 (ACHT2)
AT1G71500.1	-0.499502	9.84739	0.274315	0.669501	317	Encodes PSB33, a protein conserved in the plastid lineage. PSB33 is associated with the chloroplast thylakoid membrane and provides stability to Photosystem II. The mRNA is cell-to-cell mobile.	PHOTOSYSTEM B PROTEIN 33 (PSB33);LIGHT-HARVESTING-LIKE 8 (LIL8)
AT3G53520.4	0.816027	6.62715	0.273562	0.669501	318	Encodes a Golgi localized isoform of UDP-glucuronic acid decarboxylase. This enzyme produces UDP-xylose, which is a substrate for many cell wall carbohydrates including hemicellulose and pectin. UDP-xylose is also known to feedback regulate several cell wall biosynthetic enzymes.	UDP-GLUCURONIC ACID DECARBOXYLASE 1 (UXS1)
AT1G11860.1	-0.395999	7.53086	0.272774	0.669501	319	T-protein is the aminomethyltransferase of the glycine cleavage multienzyme system GCS.	(GLDT)
AT2G32920.1	0.816022	5.3362	0.273562	0.669501	320	Encodes a protein disulfide isomerase-like (PDIL) protein, a member of a multigene family within the thioredoxin (TRX) superfamily. Transcript levels for this gene are up-regulated in response to three different chemical inducers of ER stress (dithiothreitol, beta-mercaptoethanol, and tunicamycin). AtIRE1-2 does not appear to be required for this response, but the atbzip60 mutant has a diminished response.	PDI-LIKE 2-3 (PDIL2-3);PDI-LIKE 2-3 (ATPDIL2-3);PROTEIN DISULFIDE ISOMERASE 9 (PDI9);ARABIDOPSIS THALIANA PROTEIN DISULFIDE ISOMERASE 9 (ATPDI9)
AT5G13440.1	0.464366	7.09758	0.314532	0.670031	321	Ubiquinol-cytochrome C reductase iron-sulfur subunit;(source:Araport11)
AT4G21980.2	-0.661638	5.65961	0.282901	0.670031	322	Encodes APG8, a component of autophagy conjugation pathway. Delivered to the lumens of vacuole under nitrogen-starvation condition. Highest expression in flowers. mRNA abundance increased during dark-induced carbon starvation. Predominantly cytoplasmic with or without N starvation. Upon concanamycin A the protein accumulates in the central vacuole as punctuate structures that resemble autophagic bodies. This localization is more abundant upon N starvation. The mRNA is cell-to-cell mobile.	AUTOPHAGY-RELATED 8A (ATG8A);AUTOPHAGY 8A (APG8A)
AT2G03820.1	1.87967	1.1815	0.309285	0.670031	323	Encodes a protein involved in the nuclear export of the 60S ribosomal subunit and formation of the secondary cell wall.	NONSENSE-MEDIATED MRNA DECAY 3 (NMD3); (ATNMD3)
AT2G41475.1	1.87967	1.1815	0.309285	0.670031	324	Embryo-specific protein 3, (ATS3);(source:Araport11)	EMBRYO-SPECIFIC PROTEIN 3A (ATS3A)
ATCG00065.1	-1.28394	1.08524	0.322415	0.670031	325	chloroplast gene encoding ribosomal protein s12. The gene is located in three distinct loci on the chloroplast genome and is transpliced to make one transcript.	RIBOSOMAL PROTEIN S12 (RPS12);RIBOSOMAL PROTEIN S12A (RPS12A)
AT3G05530.1	0.464359	9.13396	0.314532	0.670031	326	Encodes RPT5a (Regulatory Particle 5a), one of the six AAA-ATPases of the proteasome regulatory particle. Essential for gametophyte development. In Arabidopsis, the RPT5 subunit is encoded by two highly homologous genes, RPT5a and RPT5b. RPT5a and RPT5b show accession-dependent functional redundancy. In Wassilewskija (Ws) accession: mutant alleles of RPT5a displayed 50% pollen lethality, indicating that RPT5a is essential for male gametophyte development. In the Columbia (Col) accession, a rpt5a mutant allele did not display such a phenotype because the RPT5b Col allele complements the rpt5a defect in the male gametophyte, whereas the RPT5b Ws allele does not. Double rpt5a rpt5b mutants in Col background showed a complete male and female gametophyte lethal phenotype. The mRNA is cell-to-cell mobile.	(ATS6A.2);REGULATORY PARTICLE TRIPLE-A ATPASE 5A (RPT5A)
AT5G16070.1	0.391977	7.40004	0.317871	0.670031	327	TCP-1/cpn60 chaperonin family protein;(source:Araport11)	CHAPERONIN CONTAINING T-COMPLEX POLYPEPTIDE-1 SUBUNIT 6-1 (CCT6-1)
AT1G63660.1	0.930588	1.652	0.305679	0.670031	328	GMP synthase (glutamine-hydrolyzing), putative / glutamine amidotransferase;(source:Araport11)
AT3G62600.1	0.630458	9.56936	0.284463	0.670031	329	J domain protein localized in ER lumen. Can partially compensate for the growth defect in jem1 scj1 mutant yeast. Forms a complex SDF2-ERdj3B-BiP that is required for the proper accumulation of the surface-exposed leucine-rich repeat receptor kinases EFR. EFR is involved in PAMP (pathogen associated molecular patterns) triggered immunity.	(ATERDJ3B); (ERDJ3B)
AT5G44340.1	0.38393	4.07522	0.290848	0.670031	330	beta tubulin gene	TUBULIN BETA CHAIN 4 (TUB4)
AT5G20920.3	0.581301	9.20569	0.30395	0.670031	331	protein synthesis initiation factor eIF2 beta	EUKARYOTIC TRANSLATION INITIATION FACTOR 2 BETA SUBUNIT (EIF-2BS);EMBRYO DEFECTIVE 1401 (EMB1401);EUKARYOTIC TRANSLATION INITIATION FACTOR 2 BETA SUBUNIT (EIF2 BETA)
AT5G08180.2	1.87967	1.1815	0.309285	0.670031	332	Ribosomal protein L7Ae/L30e/S12e/Gadd45 family protein;(source:Araport11)
AT5G16120.2	0.930565	1.45651	0.305679	0.670031	333	alpha/beta-Hydrolases superfamily protein;(source:Araport11)	(MAGL15)
AT5G24020.1	1.87967	1.1815	0.309285	0.670031	334	Encodes a Ca2+ dependent ATPase required for correct positioning of the chloroplast division apparatus. Its ATPase activity is stimulated by AtMinE1, a topological specificity factor.	(ATMIND1); (MIND);ACCUMULATION AND REPLICATION OF CHLOROPLASTS 11 (ARC11)
AT3G63080.1	0.930581	4.56576	0.305679	0.670031	335	Encodes glutathione peroxidase.	(GPXL5);GLUTATHIONE PEROXIDASE 5 (ATGPX5);MATERNAL EFFECT EMBRYO ARREST 42 (MEE42);GLUTATHIONE PEROXIDASE 5 (GPX5)
AT2G27020.1	1.87967	1.1815	0.309285	0.670031	336	Encodes 20S proteasome alpha 7 subunit PAG1.	20S PROTEASOME ALPHA SUBUNIT G1 (PAG1)
AT3G22330.1	1.87967	1.1815	0.309285	0.670031	337	DEAD-box protein required for efficient group II intron splicing in mitochondria.	PUTATIVE MITOCHONDRIAL RNA HELICASE 2 (PMH2); (ATRH53)
AT5G19990.1	0.716189	8.21942	0.30537	0.670031	338	26S proteasome AAA-ATPase subunit The mRNA is cell-to-cell mobile.	(ATSUG1);REGULATORY PARTICLE TRIPLE-A ATPASE 6A (RPT6A)
AT1G70730.3	-0.904502	1.72648	0.319748	0.670031	339	Encodes a cytosolic phosphoglucomutase (PGM). Two Arabidopsis PGM proteins (AT1G70730/PGM2 and AT1G23190/PGM3) have high sequence similarities and redundant functions. Mature plants possessing a single cPGM allele had a major reduction in cPGM activity. Whereas pgm2 and pgm3 single mutants are undistinguishable from the wild type, loss of both PGM2 and PGM3 severely impairs male and female gametophyte development.	PHOSPHOGLUCOMUTASE 2 (PGM2)
AT5G09900.1	0.930576	1.77854	0.305679	0.670031	340	Encodes one of two isoforms for the 26S proteasome regulatory protein (RN) subunit RPN5. For many functions it acts redundantly with the paralogous gene RPN5b but also appears to exert independent effects.	MARIPOSA (MSA);EMBRYO DEFECTIVE 2107 (EMB2107);REGULATORY PARTICLE NON-ATPASE SUBUNIT 5A (RPN5A)
AT4G39260.1	-0.412024	4.91529	0.322586	0.670031	341	Encodes a glycine-rich protein with RNA binding domain at the N-terminus. Protein is structurally similar to proteins induced by stress in other plants. Gene expression is induced by cold. Transcript undergoes circadian oscillations that is depressed by overexpression of AtGRP7. A substrate of the type III effector HopU1 (mono-ADP-ribosyltransferase).	RNA-BINDING GLYCINE-RICH PROTEIN A6 (RBGA6); (GRP8);COLD, CIRCADIAN RHYTHM, AND RNA BINDING 1 (CCR1);GLYCINE-RICH PROTEIN 8 (ATGRP8);GLYCINE-RICH RNA-BINDING PROTEIN 8 (GR-RBP8)
AT4G20850.1	1.30697	1.15363	0.308389	0.670031	342	Tripeptidyl Peptidase II. Ser protease that assembles into a large oligomeric complex containing two proteins of 153 and 142 kD that are derived from a single TPP2 gene, with the smaller version missing part of the C-terminal end. Not essential, based on the lack of phenotype of a T-DNA disruption mutant.	TRIPEPTIDYL PEPTIDASE II (TPP2)
AT4G03020.2	1.87967	1.1815	0.309285	0.670031	343	transducin family protein / WD-40 repeat family protein;(source:Araport11)
AT3G12050.1	0.930573	3.51202	0.305679	0.670031	344	Aha1 domain-containing protein;(source:Araport11)
AT5G55610.1	1.87967	1.1815	0.309285	0.670031	345	isopentenyl-diphosphate delta-isomerase;(source:Araport11)
AT2G41100.3	1.30698	1.58518	0.301771	0.670031	346	encodes a calmodulin-like protein, with six potential calcium binding domains. Calcium binding shown by Ca(2+)-specific shift in electrophoretic mobility. Expression induced by touch and darkness. Expression may also be developmentally controlled. Expression in growing regions of roots, vascular tissue, root/shoot junctions, trichomes, branch points of the shoot, and regions of siliques and flowers. The mRNA is cell-to-cell mobile.	CALMODULIN-LIKE 12 (CML12);ARABIDOPSIS THALIANA CALMODULIN LIKE 4 (ATCAL4);TOUCH 3 (TCH3)
AT3G45980.1	-0.345045	10.8904	0.282207	0.670031	347	Encodes a histone 2B (H2B) protein. This protein can be ubiquitinated in planta, and this modification depends on the HUB1 and HUB2 E3 ubiquitin ligases as well as the UBC1 and UBC2 E2 ubiquitin conjugating enzymes. Lysine 146 appears to be the site of the ubiquitin addition.	(HTB9);HISTONE H2B (H2B);HISTONE 2B (H2B)
AT1G07820.2	-0.368122	8.73439	0.319186	0.670031	348	Histone superfamily protein;(source:Araport11)
AT1G68370.1	1.87967	1.16937	0.311617	0.670031	349	DnaJ-like protein with homology to coiled coils found in cytoskeleton-interacting proteins.	ALTERED RESPONSE TO GRAVITY 1 (ARG1)
AT5G20830.2	1.87967	1.1815	0.309285	0.670031	350	Encodes a protein with sucrose synthase activity (SUS1).	SUCROSE SYNTHASE 1 (SUSY1); (atsus1); (ASUS1);SUCROSE SYNTHASE 1 (SUS1)
AT2G45240.1	0.930581	4.56576	0.305679	0.670031	351	Encodes a cytoplasmic MAP1 like methionine aminopeptidase which is involved in removing the N-terminal methionine from proteins. Induced mutants using RNAi technology which knocks out both MAP1 and MAP2 like genes show abnormal development.	METHIONINE AMINOPEPTIDASE 1A (MAP1A)
AT4G27320.1	-1.8693	1.14516	0.31635	0.670031	352	Contains a universal stress protein domain. Protein is phosphorylated in response to Phytophthora infestans zoospores and xylanase.	(USP21); (ATPHOS34); (PHOS34)
AT5G02890.1	-1.8693	1.14516	0.31635	0.670031	353	Encodes a protein with similarity to transferases in plants and fungi.
AT3G50820.1	-0.39541	8.74816	0.301147	0.670031	354	Encodes a protein which is an extrinsic subunit of photosystem II and which has been proposed to play a central role in stabilization of the catalytic manganese cluster. In <i>Arabidopsis thaliana</i> the PsbO proteins are encoded by two genes: <i>psbO1</i> and <i>psbO2</i>. PsbO2 is the minor isoform in the wild-type. Mutants defective in this gene have been shown to be affected in the dephosphorylation of the D1 protein of PSII.	OXYGEN EVOLVING COMPLEX SUBUNIT 33 KDA (OEC33);PHOTOSYSTEM II SUBUNIT O-2 (PSBO2);PHOTOSYSTEM II SUBUNIT O-2 (PSBO-2)
AT5G55280.1	-1.28394	1.55528	0.310903	0.670031	355	Encodes one of two FtsZ proteins, tubulin-like proteins, in Arabidopsis. It is involved in chloroplast division.	ARABIDOPSIS THALIANA HOMOLOG OF BACTERIAL CYTOKINESIS Z-RING PROTEIN FTSZ 1-1 (ATFTSZ1-1);HOMOLOG OF BACTERIAL CYTOKINESIS Z-RING PROTEIN FTSZ 1-1 (FTSZ1-1);CHLOROPLAST FTSZ (CPFTSZ); (FTSZ1)
AT4G21450.1	-1.28394	1.55528	0.310903	0.670031	356	PapD-like superfamily protein;(source:Araport11)
AT4G29130.1	-1.8693	1.14516	0.31635	0.670031	357	Encodes a hexokinase (HXK1) in the plant glucose-signaling network. Functions as a glucose sensor to interrelate nutrient, light, and hormone signaling networks for controlling growth and development in response to the changing environment.	HEXOKINASE 1 (HXK1);ARABIDOPSIS THALIANA HEXOKINASE 1 (ATHXK1);GLUCOSE INSENSITIVE 2 (GIN2)
AT4G01070.1	1.30698	1.58518	0.301771	0.670031	358	the glycosyltransferase (UGT72B1) is involved in metabolizing xenobiotica (chloroaniline and chlorophenole). Comparison between wild type and knock-out mutant demonstrates the central role of this gene for metabolizing chloroaniline but significantly less for chlorophenole. The glucosyltransferase preferred UDP-xylose over UDP-glucose indicating its (additional) functioning as a xylosyltransferase in planta	(GT72B1);UDP-GLUCOSE-DEPENDENT GLUCOSYLTRANSFERASE 72 B1 (UGT72B1)
AT4G29060.1	-0.904495	2.98012	0.319748	0.670031	359	Involved in chloroplast biogenesis and early embryo development. May function as an EF-Ts to regulate plastid translation.	EMBRYO DEFECTIVE 2726 (emb2726)
AT3G57410.1	-0.689042	3.01335	0.324292	0.670031	360	Encodes a protein with high homology to animal villin. VLN3 is a Ca2+-regulated villin involved in actin filament bundling.	VILLIN 3 (VLN3); (ATVLN3)
AT2G40660.1	1.87967	1.1392	0.317533	0.670031	361	Nucleic acid-binding, OB-fold-like protein;(source:Araport11)
AT3G63490.1	-1.28394	1.55528	0.310903	0.670031	362	Ribosomal protein L1p/L10e family;(source:Araport11)	RIBOSOMAL PROTEIN UL1C (UL1C);EMBRYO DEFECTIVE 3126 (EMB3126);PLASTID RIBOSOMAL PROTEIN L1 (PRPL1);PROLINE-RICH PROTEIN-LIKE 1 (PRPL1)
AT3G61220.2	1.87967	1.1815	0.309285	0.670031	363	CytADR/SDR1 is an aldehyde reductase that catalyzes the reduction of the aldehyde carbonyl groups on alpha,beta-unsaturated aldehydes with more than 5 carbons in vitro. It can also act on menthone and neomenthol in vitro, but these do not represent likely endogenous activities of this enzyme in planta. GFP-tagged CytADR appears to localize to the cytosol where it likely plays a role in detoxifying reactive carbonyls. sdr1 mutants have altered responses to pathogens. The mRNA is cell-to-cell mobile.	SHORT-CHAIN DEHYDROGENASE/REDUCTASE 1 (SDR1)
AT4G39520.1	1.87967	1.16937	0.311617	0.670031	364	Encodes a member of the DRG (developmentally regulated G-protein) family. Has GTPase activity.	(DRG1-1)
AT3G22310.1	1.87967	1.1815	0.309285	0.670031	365	Sequence similarity ot DEAD-box RNA helicases. Binds RNA and DNA. Involved in drought, salt and cold stress responses. The mRNA is cell-to-cell mobile.	PUTATIVE MITOCHONDRIAL RNA HELICASE 1 (PMH1);RNA HELICASE 9 (ATRH9)
AT5G50000.1	-1.8693	1.14516	0.31635	0.670031	366	Belongs to the Raf-like kinase subfamily of the mitogen-activated protein kinase kinase kinase (MAPKKK) family. Negatively regulates stomatal opening by negatively regulating plasma membrane H+-ATPase phosphorylation.	CONVERGENCE OF BLUE LIGHT AND CO2 2 (CBC2)
AT3G02090.1	-0.68905	1.68957	0.324292	0.670031	367	Mitochondrial-processing peptidase subunit beta.Component of mitochondrial import complex.	(MPPBETA)
AT5G54600.1	-0.789079	4.23403	0.28997	0.670031	368	Translation protein SH3-like family protein;(source:Araport11)	RIBOSOMAL PROTEIN UL24C (UL24C);PLASTID RIBOSOMAL PROTEIN L24 (RPL24);SUPPRESSOR OF VARIEGATION 8 (SVR8)
AT1G43170.3	0.517162	4.63788	0.288953	0.670031	369	Encodes a cytoplasmic ribosomal protein. The mRNA is cell-to-cell mobile.	RIBOSOMAL PROTEIN UL3Z (UL3Z);RIBOSOMAL PROTEIN 1 (RP1); (RPL3A);EMBRYO DEFECTIVE 2207 (emb2207);RIBOSOMAL PROTEIN 1 (ARP1)
AT2G45470.1	-1.8693	1.15142	0.315115	0.670031	370	Fasciclin-like arabinogalactan protein. Possibly involved in embryogenesis and seed development.	FASCICLIN-LIKE ARABINOGALACTAN PROTEIN 8 (FLA8);ARABINOGALACTAN PROTEIN 8 (AGP8)
AT1G07140.1	-0.789079	5.7278	0.28997	0.670031	371	Encodes a putative Ran-binding protein (siRanBP).	(SIRANBP)
AT3G50930.1	1.87967	1.1392	0.317533	0.670031	372	Encodes a protein that is present in a homo-multimeric protein complex on the outer mitochondrial membrane and plays a role in cell death and amplifying salicylic acid signalling. The mRNA is cell-to-cell mobile.	(ATBCS1);CYTOCHROME BC1 SYNTHESIS (BCS1);OUTER MITOCHONDRIAL MEMBRANE PROTEIN OF 66 KDA (OM66); (ATOM66)
AT1G30580.1	-0.689031	3.56142	0.324292	0.670031	373	GTP binding protein;(source:Araport11)	(ENGD-1)
AT2G21870.1	-0.904487	1.82518	0.319748	0.670031	374	Encodes the FAd subunit of mitochondrial F1F0-ATP synthase. Essential for pollen formation.	MALE GAMETOPHYTE DEFECTIVE 1 (MGP1);PHOSPHITE-INSENSITIVE 1 (PHI1)
AT5G03650.1	-0.661644	5.6413	0.282901	0.670031	375	Encodes starch branching enzyme (E.C.2.4.1.18) similar to SBE2 from maize and rice. Expressed throughout the plant and highest in seedlings and cauline leaves.	STARCH BRANCHING ENZYME 2.2 (SBE2.2)
AT1G09020.1	-1.28394	1.09657	0.32003	0.670031	376	Component of the regulatory subunit of SNF1-related protein kinase. As part of the regulatory complex it binds maltose which promotes kinase activity.	(KINbeta-gamma); (ATSNF4);HOMOLOG OF YEAST SUCROSE NONFERMENTING 4 (SNF4)
AT3G55800.1	-0.556427	7.51508	0.283636	0.670031	377	Encodes the chloroplast enzyme sedoheptulose-1,7-bisphosphatase (SBPase), involved in the carbon reduction of the Calvin cycle. Increase in SBPase activity in transgenic lines accumulate up to 50% more sucrose and starch than wild-type. The mRNA is cell-to-cell mobile.	SEDOHEPTULOSE-BISPHOSPHATASE (SBPASE)
AT1G49970.1	-0.689036	7.09444	0.324292	0.670031	378	Encodes a ClpP-related sequence. Though similar to ClpP proteins, this does not contains the highly conserved catalytic triad of Ser-type proteases (Ser-His-Asp). The name reflects nomenclature described in Adam et. al (2001).	(CLPR1);CLP PROTEASE PROTEOLYTIC SUBUNIT 1 (CLPR1);NUCLEAR CLPP 5 (NCLPP5);SUPPRESSOR OF VARIEGATION 2 (SVR2)
AT1G78630.1	-0.553663	5.14857	0.327694	0.673498	379	Ribosomal protein L13 family protein;(source:Araport11)	RIBOSOMAL PROTEIN UL13C (UL13C);EMBRYO DEFECTIVE 1473 (emb1473)
AT4G34110.1	-0.553647	7.05551	0.327694	0.673498	380	Putative poly-A binding protein. Member of a gene family .Expressed in stele and root meristem and post-fertilization ovules.Member of the class II family of PABP proteins. The mRNA is cell-to-cell mobile.	POLY(A) BINDING PROTEIN 2 (PABP2);POLY(A) BINDING PROTEIN 2 (PAB2);ARABIDOPSIS POLY(A) BINDING 2 (ATPAB2)
AT5G24530.1	0.638806	3.90558	0.333229	0.683075	381	Encodes a putative 2OG-Fe(II) oxygenase that is defense-associated but required for susceptibility to downy mildew. The mRNA is cell-to-cell mobile.	DOWNY MILDEW RESISTANT 6 (DMR6); (ATDMR6)
AT1G20010.1	0.365516	1.48219	0.334248	0.68337	382	beta tubulin	TUBULIN BETA-5 CHAIN (TUB5)
AT1G24510.1	0.503466	5.77914	0.338397	0.688249	383	TCP-1/cpn60 chaperonin family protein;(source:Araport11)	CHAPERONIN CONTAINING T-COMPLEX POLYPEPTIDE-1 SUBUNIT 5 (CCT5)
AT3G18000.1	0.503471	5.14529	0.338397	0.688249	384	Encodes a N-methyltransferase-like protein. Double mutants of NMT1 and NMT3 are defective in leaf, root, flower, seed, and pollen development.	XIPOTL 1 (XPL1);N-METHYLTRANSFERASE 1 (NMT1); (DPR2); (PEAMT); (PEAMT1);PHOSPHOETHANOLAMINE METHYLTRANSFERASE1 (ATPMT1)
AT2G47470.1	-0.37865	5.4855	0.34388	0.693776	385	Encodes a protein disulfide isomerase-like (PDIL) protein, a member of a multigene family within the thioredoxin (TRX) superfamily. Transcript levels for this gene are up-regulated in response to three different chemical inducers of ER stress (dithiothreitol, beta-mercaptoethanol, and tunicamycin). AtIRE1-2 does not appear to be required for this response, but the atbzip60 mutant has a diminished response. The mRNA is cell-to-cell mobile.	ARABIDOPSIS THALIANA PROTEIN DISULFIDE ISOMERASE 11 (ATPDI11);PROTEIN DISULFIDE ISOMERASE 11 (PDI11);PDI-LIKE 2-1 (ATPDIL2-1);UNFERTILIZED EMBRYO SAC 5 (UNE5);MATERNAL EFFECT EMBRYO ARREST 30 (MEE30)
AT4G37910.1	0.270019	4.87269	0.344281	0.693776	386	Mitochondrial chaperone that interacts with COX2 and functions in cytochrome oxidase assembly.Mutants have pleiotropic defects in growth and development including defects un auxin gradients that may be secondary effects related to mitochondrial metabolism.	MITOCHONDRIAL HEAT SHOCK PROTEIN 70-1 (mtHsc70-1); (HSP70-9)
AT5G39320.1	-0.436418	3.17725	0.344667	0.693776	387	UDP-glucose 6-dehydrogenase family protein;(source:Araport11)	UDP-GLUCOSE DEHYDROGENASE 4 (UDG4)
AT1G09310.1	-0.436423	8.58158	0.344667	0.693776	388	ABA responsive trichome formation regulator.	(SVB2);SVB-LIKE (SVBL)
AT4G35830.1	0.766639	3.612	0.354146	0.700928	389	Encodes an aconitase that can catalyze the conversion of citrate to isocitrate through a cis-aconitate intermediate, indicating that it may participate in the TCA cycle and other primary metabolic pathways. The protein is believed to accumulate in the mitochondria and the cytosol. It affects CSD2 (At2g28190 - a superoxide dismutase) transcript levels and may play a role in the response to oxidative stress. This enzyme can also specifically bind to the 5' UTR of CSD2 in vitro.	ACONITASE 1 (ACO1); (RTD3)
AT1G32500.1	-0.611497	6.19687	0.354502	0.700928	390	Encodes a member of a heterogenous group of non-intrinsic ATP-binding cassette (ABC) proteins. Members of this group bear no close resemblance to each other nor to representatives of specific ABC protein subfamilies from other organisms. This grouping is arbitrary and will likely change upon acquisition of further data.	ATP-BINDING CASSETTE I7 (ABCI7);NON-INTRINSIC ABC PROTEIN 6 (ATNAP6);NON-INTRINSIC ABC PROTEIN 6 (NAP6)
AT3G62530.1	-0.611489	4.94591	0.354502	0.700928	391	ARM-repeat superfamily protein containing a mitochondria-targeting peptide; pollen killer antidote of the pollen killer activity of locus PK3.	ANTIDOTE OF POLLEN KILLER ON CHROMOSOME 3 (APOK3)
AT1G50250.1	-0.323184	5.30436	0.35207	0.700928	392	encodes an FTSH protease that is localized to the chloroplast. Involved in the D1 repair cycle of Photosystem II. FtsH1 and FtsH5 are interchangeable in thylakoid membranes.	FTSH PROTEASE 1 (FTSH1)
AT4G33090.1	0.766633	2.69391	0.354146	0.700928	393	encodes an aminopeptidase, a ortholog of mouse microsomal AP (EC 3.4.11.2).	AMINOPEPTIDASE M1 (ATAPM1);AMINOPEPTIDASE M1 (APM1)
AT4G01080.1	0.766641	3.46941	0.354146	0.700928	394	Encodes a member of the TBL (TRICHOME BIREFRINGENCE-LIKE) gene family containing a plant-specific DUF231 (domain of unknown function) domain. TBL gene family has 46 members, two of which (TBR/AT5G06700 and TBL3/AT5G01360) have been shown to be involved in the synthesis and deposition of secondary wall cellulose, presumably by influencing the esterification state of pectic polymers. Functions as a mannan O-acetyltransferase, catalyzing the 2-O and 3-O-monoacetylation of mannosyl residues A nomenclature for this gene family has been proposed (Volker Bischoff & Wolf Scheible, 2010, personal communication).	TRICHOME BIREFRINGENCE-LIKE 26 (TBL26);MANNAN O-ACETYLTRANSFERASE 4 (MOAT4)
AT3G55410.1	-0.611506	3.02114	0.354502	0.700928	395	Encodes the E1 subunit of the 2-oxoglutarate dehydrogenase.	(E1-OGDH1)
AT1G78900.1	0.386387	6.17207	0.357902	0.702315	396	Encodes catalytic subunit A of the vacuolar ATP synthase. Mutants are devoid of vacuolar ATPase activity as subunit A is encoded only by this gene and show strong defects in male gametophyte development and in Golgi stack morphology. The mRNA is cell-to-cell mobile.	VACUOLAR ATP SYNTHASE SUBUNIT A (VHA-A)
AT4G09320.1	0.576989	6.61127	0.357849	0.702315	397	nucleoside diphosphate kinase type 1 (NDPK1) gene, complete The mRNA is cell-to-cell mobile.	NUCLEOSIDE DIPHOSPHATE KINASE 1 (NDK1); (NDPK1); (ATNDK1)
AT3G45190.1	0.576989	6.61128	0.357849	0.702315	398	SIT4 phosphatase-associated family protein;(source:Araport11)
AT3G53750.1	0.225555	7.2481	0.359949	0.704562	399	Member of the Actin gene family. Expressed in mature pollen.	ACTIN 3 (ACT3)
AT1G12900.1	-0.17282	9.89074	0.36165	0.706121	400	glyceraldehyde 3-phosphate dehydrogenase A subunit 2;(source:Araport11)	GLYCERALDEHYDE 3-PHOSPHATE DEHYDROGENASE A SUBUNIT 2 (GAPA-2)
AT5G20010.1	0.322458	3.9677	0.363416	0.707801	401	A member of RAN GTPase gene family. Encodes a small soluble GTP-binding protein. Likely to be involved in nuclear translocation of proteins. May also be involved in cell cycle progression. The mRNA is cell-to-cell mobile.	ARABIDOPSIS THALIANA RAS-RELATED NUCLEAR PROTEIN (ATRAN1);RAS-RELATED NUCLEAR PROTEIN (RAN1);RAS-RELATED NUCLEAR PROTEIN-1 (RAN-1)
AT4G23850.1	-0.475704	6.28384	0.365853	0.710774	402	Encodes a long chain acyl CoA synthetase that catalyzes the addition of CoA onto IBA, the first step in its &#946;-oxidation.	LONG-CHAIN ACYL-COA SYNTHETASE 4 (LACS4)
AT4G00660.1	0.444564	7.37883	0.367912	0.713001	403	Immunoprecipitation with mRNA decapping complex members DCP1 and DCP2.	RNAHELICASE-LIKE 8 (RH8); (ATRH8)
AT1G73110.1	-0.740076	1.4725	0.371312	0.714273	404	P-loop containing nucleoside triphosphate hydrolases superfamily protein;(source:Araport11)
AT2G27680.1	-0.740081	3.18265	0.371312	0.714273	405	Oxidoreductase located in chloroplast.
AT4G22010.1	-0.740074	2.94785	0.371312	0.714273	406	SKU5 similar 4;(source:Araport11)	SKU5 SIMILAR 4 (sks4)
AT1G69740.2	-0.549544	5.37881	0.381336	0.731753	407	Encodes a putative 5-aminolevulinate dehydratase involved in chlorophyll biosynthesis.	5-AMINOLEVULINIC ACID DEHYDRATASE 1 (ALAD1); (HEMB1)
AT4G16990.2	0.343673	7.4035	0.385087	0.73714	408	disease resistance protein (TIR-NBS class);(source:Araport11)	TIR-NBS16 (TN16);RESISTANCE TO LEPTOSPHAERIA MACULANS 3 (RLM3)
AT3G02530.1	0.331549	3.63371	0.393324	0.742055	409	TCP-1/cpn60 chaperonin family protein;(source:Araport11)	CHAPERONIN CONTAINING T-COMPLEX POLYPEPTIDE-1 SUBUNIT 6-2 (CCT6-2)
AT4G01370.1	0.653259	3.66664	0.393356	0.742055	410	Encodes a nuclear and cytoplasmically localized MAP kinase involved in mediating responses to pathogens. Its substrates include MKS1 and probably MAP65-1.The MAP65-1 interaction is involved in mediating cortical microtuble organization. Required for male-specific meiotic cytokinesis. The mRNA is cell-to-cell mobile.	(MAPK4);MAP KINASE 4 (ATMPK4);MAP KINASE 4 (MPK4)
AT1G04270.1	0.653266	3.04974	0.393356	0.742055	411	Encodes cytosolic ribosomal protein S15.	CYTOSOLIC RIBOSOMAL PROTEIN S15 (RPS15);RIBOSOMAL PROTEIN US19U (US19U)
AT4G26300.1	0.653259	3.66664	0.393356	0.742055	412	Arginyl-tRNA synthetase, class Ic;(source:Araport11)	EMBRYO DEFECTIVE 1027 (emb1027)
AT3G18780.2	0.196175	7.95829	0.39095	0.742055	413	Encodes an actin that is constitutively expressed in vegetative structures but not pollen. ACT2 is involved in tip growth of root hairs.	ENHANCER OF LRX1 2 (ENL2);LIGHT STRESS-REGULATED 2 (LSR2);DEFORMED ROOT HAIRS 1 (DER1);ACTIN 2 (ACT2)
AT5G28840.1	0.653258	3.57285	0.393356	0.742055	414	Encodes a protein with GDP-D-mannose 3',5'-epimerase activity. The enzyme is involved in ascorbate biosynthesis. It catalyzes the conversion of GDP-D-mannose to GDP-L-galactose.	GDP-D-MANNOSE 3 (GME)
AT4G32180.1	0.893865	0.880484	0.402951	0.751086	415	Encodes a protein with pantothenate kinase activity.	PANTOTHENATE KINASE 2 (ATPANK2);PANTOTHENATE KINASE 2 (PANK2)
AT1G50480.1	0.893863	0.785172	0.402951	0.751086	416	10-formyltetrahydrofolate synthetase (THFS) mRNA, complete The mRNA is cell-to-cell mobile.	10-FORMYLTETRAHYDROFOLATE SYNTHETASE (THFS)
AT2G05830.1	0.893864	0.87474	0.402951	0.751086	417	Encodes a 5-methylthioribose-1-phosphate isomerase.	5-METHYLTHIORIBOSE KINASE 1 (MTI1);5-METHYLTHIORIBOSE-1-PHOSPHATE-ISOMERASE1 (MTI1)
AT5G15650.1	0.484264	2.72292	0.39948	0.751086	418	RGP2 is a UDP-arabinose mutase that catalyzes the interconversion between the pyranose and furanose forms of UDP-L-arabinose. It appears to be required for proper cell wall formation. rgp1(at3g02230)/rgp2 double mutants have a male gametophyte lethal phenotype. RGP2 fusion proteins can be found in the cytosol and peripherally associated with the Golgi apparatus. RGP2 was originally identified as Reversibly Glycosylated Polypeptide-2. Constitutive expression in tobacco impairs plant development and virus spread.	REVERSIBLY GLYCOSYLATED POLYPEPTIDE 2 (ATRGP2);MURUS 5 (MUR5);REVERSIBLY GLYCOSYLATED POLYPEPTIDE 2 (RGP2)
AT4G11260.1	0.893871	1.2996	0.402951	0.751086	419	Functions in plant disease resistance signaling, SCF(TIR1) mediated degradation of Aux/IAA proteins and HSP90 mediated degradation of R resistance proteins. AtSGT1a and AtSGT1b are functionally redundant in the resistance to pathogenes. AtSGT1b was more highly expressed than AtSGT1. The N-terminal TPR domain of AtSGT1a reduces the steady-state level of Arabidopsis SGT1 proteins whereas the same domain from AtSGT1b enhances SGT1 accumulation. The TPR domain is dispensable for SGT1 resistance.	(SGT1B);ENHANCED DOWNY MILDEW 1 (EDM1); (RPR1);ENHANCER OF TIR1-1 AUXIN RESISTANCE 3 (ETA3); (ATSGT1B)
AT3G19760.1	0.378849	5.63512	0.405098	0.751996	420	Encodes an RNA helicase that may be a component of the Exon Junction Complex. Subcellular localization is modulated by stress. Under normal conditions it is localized to the nuceloplasm but under hyopoxic conditions it localizes to the nucleolus and splicing speckles.	EUKARYOTIC INITIATION FACTOR 4A-III (EIF4A-III); (RH2)
AT2G33450.1	-0.498878	6.02674	0.405365	0.751996	421	Ribosomal L28 family;(source:Araport11)	RIBOSOMAL PROTEIN BL28C (BL28C);PLASTID RIBOSOMAL PROTEIN L28 (PRPL28)
AT5G22060.1	0.255873	2.7492	0.415769	0.757881	422	Co-chaperonin similar to E. coli DnaJ	DNAJ HOMOLOGUE 2 (J2);ARABIDOPSIS THALIANA DNAJ HOMOLOGUE 2 (ATJ2)
AT1G67090.1	0.261793	3.76668	0.410682	0.757881	423	Encodes a member of the Rubisco small subunit (RBCS) multigene family: RBCS1A (At1g67090), RBCS1B (At5g38430), RBCS2B (At5g38420), and RBCS3B (At5g38410). Functions to yield sufficient Rubisco content for leaf photosynthetic capacity.	RIBULOSE BISPHOSPHATE CARBOXYLASE SMALL CHAIN 1A (RBCS1A)
AT5G63680.1	0.448559	5.21604	0.417271	0.757881	424	Pyruvate kinase family protein;(source:Araport11)
AT2G05520.1	-0.392269	4.37821	0.413683	0.757881	425	Encodes a glycine-rich protein that is expressed mainly in stems and leaves. AtGRP3 functions in root size determination during development and in Al stress. mRNA levels are upregulated in response to ABA, salicylic acid and ethylene but downregulated in response to desiccation. The mRNA is cell-to-cell mobile.	GLYCINE-RICH PROTEIN 3 (ATGRP-3);GLYCINE-RICH PROTEIN 3 (GRP3);ARABIDOPSIS GLYCINE RICH PROTEIN 3 (ATGRP3);GLYCINE-RICH PROTEIN 3 (GRP-3)
AT5G23010.1	-0.626391	3.39474	0.413308	0.757881	426	Encodes a methylthioalkylmalate synthase, catalyzes the condensation reactions of the first two rounds of methionine chain elongation in the biosynthesis of methionine-derived glucosinolates. The mRNA is cell-to-cell mobile.	METHYLTHIOALKYLMALATE SYNTHASE 1 (MAM1);GLUCOSINOLATE METABOLISM 1 (GSM1);2-ISOPROPYLMALATE SYNTHASE 3 (IMS3)
AT1G15130.1	-0.868843	1.23238	0.416566	0.757881	427	ALIX mediates endosomal protein trafficking and turnover through the ESCRT/MVB pathway. One target is the phosphate transporter PHT1;1. Modulates ABA-mediated inhibition of plant growth and stomatal aperture (PMID:31363038).	ALG-2 INTERACTING PROTEIN-X (ALIX)
AT3G48560.1	-0.868835	1.1568	0.416566	0.757881	428	Catalyzes the formation of acetolactate from pyruvate, the first step in valine and isoleucine biosynthesis. Requires FAD, thiamine pyrophosphate and Mg. Inhibited by the sulphonylurea herbicide, chlorsulphuron, and the imidazolinone herbicide, imazapyr. The obtained crystal structure of acetohydroxyacid synthase AHAS, EC 2.2.1.6)in complex with herbicides of the sulphonylurea and imidazolinone family reveals the molecular basis for substrate/inhibitor binding.	IMIDAZOLE RESISTANT 1 (IMR1);TRIAZOLOPYRIMIDINE RESISTANT 5 (TZP5);CHLORSULFURON/IMIDAZOLINONE RESISTANT 1 (CSR1);ACETOLACTATE SYNTHASE (ALS);ACETOHYDROXY ACID SYNTHASE (AHAS)
AT1G04170.1	-0.626383	2.88306	0.413308	0.757881	429	protein synthesis initiation factor eIF2 gamma The mRNA is cell-to-cell mobile.	EUKARYOTIC TRANSLATION INITIATION FACTOR 2 GAMMA SUBUNIT (EIF2 GAMMA)
AT5G17920.1	-0.187337	3.65025	0.414278	0.757881	430	Encodes a cytosolic cobalamin-independent methionine synthase, involved in methionine regeneration via the activated methyl cycle (SAM cycle). The protein undergoes thiolation following treatment with the oxidant tert-butylhydroperoxide. The mRNA is cell-to-cell mobile.	5-METHYLTETRAHYDROPTEROYLTRIGLUTAMATE HOMOCYSTEINE METHYLTRANSFERASE 1 (METS1);METHIONINE SYNTHESIS 1 (ATMS1);COBALAMIN-INDEPENDENT METHIONINE SYNTHASE (ATCIMS); (ATMETS)
AT2G44060.1	0.569944	4.85629	0.425866	0.764601	431	Late embryogenesis abundant protein, group 2;(source:Araport11)	LATE EMBRYOGENESIS ABUNDANT 26 (LEA26)
AT2G23350.1	-0.315583	3.7194	0.42522	0.764601	432	polyadenylate-binding protein, putative / PABP, putative.Member of the Class II family of PABP proteins. Highly and ubiquitously expressed. The mRNA is cell-to-cell mobile.	POLY(A) BINDING PROTEIN 4 (PABP4);POLY(A) BINDING PROTEIN 4 (PAB4)
AT3G43300.1	0.569937	2.22835	0.425866	0.764601	433	AtMIN7 is an immunity associated Arabidopsis protein targeted by HopM1, a conserved Pseudomonas syringae virulence protein. AtMIN7 encodes one of the eight members of the Arabidopsis adenosine diphosphate (ADP) ribosylation factor (ARF) guanine nucleotide exchange factor (GEF) protein family. The AFR GEF proteins are key components of the vesicle trafficking system in eukaryotic cells. HopM1 mediates the destruction of AtMIN7 via the host proteasome. Critical for cuticle formation and related leaf surface defense against the bacterial pathogen Pseudomonas syringae pathovar tomato (Pto).	BFA-VISUALIZED ENDOCYTIC TRAFFICKING DEFECTIVE1 (BEN1);HOPM INTERACTOR 7 (ATMIN7);BREFELDIN A-INHIBITED GUANINE NUCLEOTIDE-EXCHANGE PROTEIN 5 (BIG5); (MIN7)
AT1G07790.1	-0.276455	4.9774	0.422304	0.764601	434	Encodes a histone 2B (H2B) protein.	(HTB1)
AT2G25970.1	0.569943	2.63339	0.425866	0.764601	435	KH domain-containing protein;(source:Araport11)	(ATKH8)
AT3G01500.2	-0.268294	6.63519	0.429624	0.769579	436	Encodes a putative beta-carbonic anhydrase betaCA1 that is expressed in shoot tissues but not root. Together with betaCA4 (At1g70410) regulates CO2-controlled stomatal movements in guard cells, as well as attenuates immunity. Differential CA gene expression in response to changing atmospheric CO2 conditions contribute to altered disease resistance levels. Activated by OXS2 under the treatment of salt.	(BCA1); (DEG10);CARBONIC ANHYDRASE 1 (CA1)
AT1G29880.1	0.766629	0.674429	0.430934	0.770159	437	glycyl-tRNA synthetase / glycine-tRNA ligase;(source:Araport11)	CELLULOSE SYNTHASE LIKE C12 (CLSC12)
AT3G14415.1	-0.260586	5.16488	0.436718	0.778714	438	Encodes a glycolate oxidase that modulates reactive oxygen species-mediated signal transduction during nonhost resistance. The mRNA is cell-to-cell mobile.	GLYCOLATE OXIDASE 2 (GOX2)
AT1G11750.2	-0.542843	4.45404	0.448361	0.785134	439	One of several nuclear-encoded ClpPs (caseinolytic protease). Contains a highly conserved catalytic triad of Ser-type proteases (Ser-His-Asp). The name reflects nomenclature described in Adam et. al (2001).	CLP PROTEASE PROTEOLYTIC SUBUNIT 6 (CLPP6)
