## Supplemental Table 13 for "Metabolic enzymes moonlight as selective autophagy receptors to protect plants against viral-induced cellular damage" (part 2 of 2)

### Sheet: E- NIT1mock vs NIT1TYMV (continued)
Table S13E: Differential protein enrichment in NIT1-Clover TYMV infected compared to NIT1-Clover mock inoculated
AT2G41740.1	-0.542848	2.10883	0.448361	0.785134	440	Encodes a protein with high homology to animal villin.	(ATVLN2);VILLIN 2 (VLN2)
AT5G35360.1	-0.542843	4.45404	0.448361	0.785134	441	Encodes biotin carboxylase subunit (CAC2).	ACETYL CO-ENZYME A CARBOXYLASE BIOTIN CARBOXYLASE SUBUNIT (CAC2)
AT1G05010.1	-0.542848	2.10883	0.448361	0.785134	442	Encodes 1-aminocyclopropane-1-carboxylate oxidase	(EAT1);ETHYLENE-FORMING ENZYME (EFE);ETHYLENE FORMING ENZYME (ACO4)
AT1G48410.3	-0.542849	2.75273	0.448361	0.785134	443	Encodes an RNA Slicer that selectively recruits microRNAs and siRNAs. There is currently no evidence that AGO1 Slicer is in a high molecular weight RNA-induced silencing complex (RISC). Mutants are defective in post-transcriptional gene silencing and have pleiotropic developmental and morphological defects. Through its action on the regulation of ARF17 expression, the protein regulates genes involved at the cross talk between auxin and light signaling during adventitious root development. AGO1 seems to be targeted for degradation by silencing suppressor F-box-containing proteins from Turnip yellow virus and Cucurbit aphid-borne yellow virus.	(ATAGO1); (ICU9);ARGONAUTE 1 (AGO1)
AT5G14320.1	-0.542843	4.45404	0.448361	0.785134	444	Ribosomal protein S13/S18 family;(source:Araport11)	EMBRYO DEFECTIVE 3137 (EMB3137);RIBOSOMAL PROTEIN US13C (US13C)
AT1G48030.2	-0.542844	2.84561	0.448361	0.785134	445	Encodes a mitochondrial lipoamide dehydrogenase whose expression is induced by light.	MITOCHONDRIAL LIPOAMIDE DEHYDROGENASE 1 (mtLPD1)
AT5G11450.1	-0.542843	2.92101	0.448361	0.785134	446	PsbP domain protein (Mog1/PsbP/DUF1795-like photosystem II reaction center PsbP family protein);(source:Araport11)	PSBP DOMAIN PROTEIN 5 (PPD5)
AT3G22845.1	0.506021	2.44501	0.453356	0.788577	447	emp24/gp25L/p24 family/GOLD family protein;(source:Araport11)
AT1G78570.1	-0.281637	2.92573	0.452677	0.788577	448	Encodes a UDP-L-Rhamnose synthase involved in the biosynthesis of rhamnose, a major monosaccharide component of pectin. Catalyzes the conversion of UDP-D-Glc to UDP-L-Rha. The dehydrogenase domain of RHM1 was shown to catalyze the conversion of UDP-D-Glc to the reaction intermediate UDP-4-keto-6-deoxy-D-Glc using recombinant protein assay but the activity of the full-length protein was not determined as it could not be expressed in <i>E. coli</i>.	ARABIDOPSIS THALIANA RHAMNOSE BIOSYNTHESIS 1 (ATRHM1);RHAMNOSE BIOSYNTHESIS 1 (RHM1);REPRESSOR OF LRX1 1 (ROL1)
AT1G47500.1	0.506032	3.64048	0.453356	0.788577	449	RNA-binding protein 47C;(source:Araport11)	RNA-BINDING PROTEIN 47C' (ATRBP47C');RNA-BINDING PROTEIN 47C' (RBP47C')
AT3G20050.1	0.368099	4.80699	0.461767	0.790431	450	Encodes a putative cytoplasmic chaperonin that is similar to mouse Tcp-1 (t complex polypeptide 1).	CHAPERONIN CONTAINING T-COMPLEX POLYPEPTIDE-1 SUBUNIT 1 (CCT1);T-COMPLEX PROTEIN 1 ALPHA SUBUNIT (ATTCP-1);T-COMPLEX PROTEIN 1 ALPHA SUBUNIT (TCP-1)
AT3G56340.1	0.684336	1.3862	0.468591	0.790431	451	Small ribosomal subunit protein.	RIBOSOMAL PROTEIN S26E (RPS26E);RIBOSOMAL PROTEIN ES26X (ES26X)
AT3G54110.1	0.68434	1.31824	0.468591	0.790431	452	Member of Uncoupling protein PUMP2 family. Encodes a mitochondrial uncoupling protein AtUCP1 involved in maintain the redox poise of the mitochondrial electron transport chain to facilitate photosynthetic metabolism. Disruption of UCP1 results in a photosynthetic phenotype. Specifically there is a restriction in photorespiration with a decrease in the rate of oxidation of photorespiratory glycine in the mitochondrion. This change leads to an associated reduced photosynthetic carbon assimilation rate. The mRNA is cell-to-cell mobile.	UNCOUPLING PROTEIN 1 (UCP1);ARABIDOPSIS THALIANA UNCOUPLING PROTEIN 1 (ATUCP1);ARABIDOPSIS THALIANA PLANT UNCOUPLING MITOCHONDRIAL PROTEIN 1 (ATPUMP1); (UCP);PLANT UNCOUPLING MITOCHONDRIAL PROTEIN 1 (PUMP1)
AT3G47800.1	0.684338	1.84475	0.468591	0.790431	453	Galactose mutarotase-like superfamily protein;(source:Araport11)
AT2G14880.1	0.684337	0.801794	0.468591	0.790431	454	SWIB/MDM2 domain superfamily protein;(source:Araport11)	(SWIB2)
AT2G42740.1	0.684338	1.84475	0.468591	0.790431	455	encodes a cytosolic ribosomal protein L16, which is a constituent of 60S large ribosomal complex. Gene is expressed in root stele and anthers and expression is induced by auxin treatment.	RIBOSOMAL PROTEIN LARGE SUBUNIT 16A (RPL16A);RIBOSOMAL PROTEIN UL5Z (UL5Z)
AT5G15200.1	-0.39019	4.92734	0.464699	0.790431	456	Ribosomal protein S4;(source:Araport11)	RIBOSOMAL PROTEIN US4Z (US4Z)
AT3G01090.2	0.68433	0.827022	0.468591	0.790431	457	Encodes a SNF1-related protein kinase that physically interacts with SCF subunit SKP1/ASK1 and 20S proteosome subunit PAD1. It can also interact with PRL1 DWD-containing protein. Based on in vitro degradation assays and cul4cs and prl1 mutants, there is evidence that AKIN10 is degraded in a proteasome-dependent manner, and that this depends on a CUL4-PRL1 E3 ligase	(SNRK1); (SNRK1&#945;1);SNF1 KINASE HOMOLOG 10 (KIN10);SNF1 KINASE HOMOLOG 10 (AKIN10); (KIN10)
AT3G46970.1	0.684336	0.79546	0.468591	0.790431	458	Encodes a cytosolic alpha-glucan phosphorylase. In vitro, the enzyme has a preference for branched polysaccharides, such as glycogen.	ARABIDOPSIS THALIANA ALPHA-GLUCAN PHOSPHORYLASE 2 (ATPHS2);ALPHA-GLUCAN PHOSPHORYLASE 2 (PHS2)
AT2G42600.2	0.68434	1.31824	0.468591	0.790431	459	Encodes one of four Arabidopsis phosphoenolpyruvate carboxylase proteins.PPC1 and PPC2 are crucial for balancing carbon and nitrogen metabolism.	PHOSPHOENOLPYRUVATE CARBOXYLASE 2 (PPC2);PHOSPHOENOLPYRUVATE CARBOXYLASE 2 (ATPPC2)
AT4G27090.1	0.684338	1.84475	0.468591	0.790431	460	Cytoplasmic ribosomal protein.Essential gene as homozygotes are lethal and heterozygotes have various defects in gametophyte development and function.	(RPL14B);RIBOSOMAL PROTEIN EL14Y (EL14Y)
AT4G34740.1	0.684344	1.70448	0.468591	0.790431	461	Encodes glutamine 5-phosphoribosylpyrophosphate amidotransferase. Mutants are deficient in leaf, but not cotyledon, plastid and palisade cell development. Mutants exhibit defective chloroplast development under non-low light, suggesting that the defect in chloroplast development is caused by photo-oxidative damage. Plays role in differential development of vascular-associated cells. Demonstrates a cell-specific difference in chloroplast development.Mutant leaves are highly reticulate with a green vascular pattern.	GLN PHOSPHORIBOSYL PYROPHOSPHATE AMIDOTRANSFERASE 2 (ASE2); (ATPURF2);CHLOROPLAST IMPORT APPARATUS 1 (CIA1);GLN PHOSPHORIBOSYL PYROPHOSPHATE AMIDOTRANSFERASE 2 (ATASE2);DIFFERENTIAL DEVELOPMENT OF VASCULAR ASSOCIATED CELLS (DOV1)
AT3G55440.1	0.684332	0.814498	0.468591	0.790431	462	Encodes triosephosphate isomerase.	CYTOSOLIC TRIOSE PHOSPHATE ISOMERASE (ATCTIMC);CYTOSOLIC ISOFORM TRIOSE PHOSPHATE ISOMERASE (CYTOTPI);TRIOSEPHOSPHATE ISOMERASE (TPI)
AT3G52880.2	0.684346	0.87711	0.468591	0.790431	463	Encodes a peroxisomal monodehydroascorbate reductase, involved in the ascorbate-glutathione cycle which removes toxic H2O2	MONODEHYDROASCORBATE REDUCTASE 1 (MDAR1);MONODEHYDROASCORBATE REDUCTASE 1 (ATMDAR1)
AT5G67360.1	-0.177438	1.54432	0.473058	0.796246	464	Encodes a subtilisin-like serine protease essential for mucilage release from seed coats.	(ARA12);SUBTILISIN-LIKE SERINE PROTEASE 1.7 (SBT1.7)
AT1G07320.1	-0.478763	3.18099	0.478198	0.798784	465	encodes a plastid ribosomal protein L4	RIBOSOMAL PROTEIN UL4C (UL4C);RIBOSOMAL PROTEIN L4 (RPL4);EMBRYO DEFECTIVE 2784 (EMB2784);PLASTID RIBOSOMAL PROTEIN L4 (PRPL4)
AT4G38630.1	0.455393	1.69864	0.476974	0.798784	466	Regulatory particle non-ATPase subunit of the 26S proteasome with multiubiquitin-chain-binding capabilities	REGULATORY PARTICLE NON-ATPASE 10 (RPN10);MULTIUBIQUITIN CHAIN BINDING PROTEIN 1 (MBP1);MULTIUBIQUITIN-CHAIN-BINDING PROTEIN 1 (MCB1); (ATMCB1)
AT3G04870.2	-0.658411	0.712062	0.485816	0.798784	467	Involved in the biosynthesis of carotenes and xanthophylls, reduces zeta-carotene to lycopene.	SPONTANEOUS CELL DEATH 1 (SPC1);PIGMENT DEFECTIVE EMBRYO 181 (PDE181);ZETA-CAROTENE DESATURASE (ZDS)
AT4G04910.1	-0.658419	0.865591	0.485816	0.798784	468	N-ethylmaleimide sensitive factor that can functionally complement yeast SEC18 AAA+ ATPase activity. Mutants show defects in intracellular vesicle mediated transport. Appears to affect cycling of PIN1 (and probably other proteins.)	N-ETHYLMALEIMIDE SENSITIVE FACTOR (NSF)
AT3G06050.1	-0.658412	1.61103	0.485816	0.798784	469	Encodes a mitochondrial matrix localized peroxiredoxin involved in redox homeostasis. Knockout mutants have reduced root growth under certain oxidative stress conditions.	PEROXIREDOXIN IIF (ATPRXIIF);PEROXIREDOXIN IIF (PRXIIF)
AT4G30530.1	-0.65842	0.88934	0.485816	0.798784	470	Encodes a gamma-glutamyl peptidase, outside the GGT family, that can hydrolyze gamma-glutamyl peptide bonds. The mRNA is cell-to-cell mobile.	GAMMA-GLUTAMYL PEPTIDASE 1 (GGP1)
AT2G36250.1	-0.658412	1.61102	0.485816	0.798784	471	Encodes one of two FtsZ proteins, tubulin-like proteins, in Arabidopsis. It is involved in chloroplast division.	(ATFTSZ2-1); (FTSZ2-1)
AT1G14810.1	-0.658412	1.61102	0.485816	0.798784	472	encodes an aspartate semialdehyde dehydrogenase, which produces the branch point intermediate for lysine and threonine/methionine biosynthesis
AT3G08580.1	0.185882	4.00605	0.483453	0.798784	473	mitochondrial ADP/ATP carrier	ADP/ATP CARRIER 1 (AAC1)
AT2G36880.1	-0.190912	5.31358	0.481434	0.798784	474	Topoisomerase VI physically interacts with S-adenosylmethionine synthase methionine adenosyl transferase 3 (MAT3), which is required for H3K9me2. A Topoisomerase VI defect affects MAT3 occupancy on heterochromatic elements and its exclusion from euchromatic islands, thereby providing a possible mechanistic explanation to the essential role of Topoisomerase VI in the delimitation of chromatin domains.	METHIONINE ADENOSYLTRANSFERASE 3 (MAT3)
AT3G23600.1	-0.658412	1.61103	0.485816	0.798784	475	alpha/beta-Hydrolases superfamily protein;(source:Araport11)
AT1G72150.1	-0.201713	3.24472	0.497394	0.804502	476	novel cell-plate-associated protein that is related in sequence to proteins involved in membrane trafficking in other eukaryotes The mRNA is cell-to-cell mobile.	PATELLIN 1 (PATL1)
AT2G20140.1	0.414293	2.70506	0.497534	0.804502	477	Encodes one of the two RPT2 (26S proteasome subunit RPT2) paralogs: RPT2a (At4g29040) and RPT2b (At2g20140). RPT2b can not complement the rpt2a mutant phenotype. rpt2a rpt2b double mutants are embryo lethal.	REGULATORY PARTICLE AAA-ATPASE 2B (RPT2b)
AT2G18960.1	-0.276944	2.01774	0.496276	0.804502	478	Encodes a plasma membrane proton ATPase. Mutants have a reduced ability to close their stomata in response to drought and are affected in stomatal but not seed responsiveness to ABA. The mRNA is cell-to-cell mobile.	H(+)-ATPASE 1 (HA1);H(+)-ATPASE 1 (AHA1);PLASMA MEMBRANE PROTON ATPASE (PMA);OPEN STOMATA 2 (OST2)
ATCG01110.1	0.312891	1.98745	0.496561	0.804502	479	Encodes the 49KDa plastid NAD(P)H dehydrogenase subunit H protein. Its transcription is regulated by an ndhF-specific plastid sigma factor, SIG4.	NAD(P)H DEHYDROGENASE SUBUNIT H (NDHH)
AT3G02080.1	0.41428	1.66568	0.497534	0.804502	480	Ribosomal protein S19e family protein;(source:Araport11)	RIBOSOMAL PROTEIN ES19Z (ES19Z)
AT2G17870.1	0.414287	3.61722	0.497534	0.804502	481	Encodes COLD SHOCK DOMAIN PROTEIN 3 (CSP3), involved in the acquisition of freezing tolerance.	COLD SHOCK DOMAIN PROTEIN 3 (CSP3);ARABIDOPSIS COLD SHOCK DOMAIN PROTEIN 3 (ATCSP3)
AT3G16640.1	0.312884	3.93288	0.496561	0.804502	482	Encodes a protein homologous to translationally controlled tumor protein (TCTP) from Drosophila. In flies, TCTP functions guanine nucleotide exchange factor in the TOR signaling pathway. TCTP is expressed throughout the plant with highest levels seen in meristematic regions of the shoot and root. Loss of function alleles are not transmitted through the male gametophyte due to defects in pollen tube growth. Hypomorphs, generated through RNAi, are dwarf and have smaller cells. These plants also have defects in lateral and primary root growth as well as root hair growth. The phenotypes are similar to TOR mutants suggesting that TCTP functions in the is pathway in Arabidopsis as well.	TRANSLATIONALLY CONTROLLED TUMOR PROTEIN (TCTP1); (AtTCTP1)
AT4G27000.1	0.414286	2.53945	0.497534	0.804502	483	RNA-binding (RRM/RBD/RNP motifs) family protein;(source:Araport11)	(ATRBP45C)
AT5G20890.1	0.298125	3.90904	0.506562	0.808652	484	TCP-1/cpn60 chaperonin family protein;(source:Araport11)	CHAPERONIN CONTAINING T-COMPLEX POLYPEPTIDE-1 SUBUNIT 2 (CCT2)
ATCG00800.1	-0.319672	4.05121	0.510525	0.808652	485	encodes a chloroplast ribosomal protein S3, a constituent of the small subunit of the ribosomal complex	RIBOSOMAL PROTEIN US3C (US3C)
AT2G36620.1	0.556362	1.29343	0.515586	0.808652	486	RPL24A encodes ribosomal protein L24, homolog of cytosolic RPL24, found in archaea and higher eukaryotes. Arabidopsis has two RPL24 homologs, RPL24A (AT2G36620) and RPL24B (AT3G53020).	RIBOSOMAL PROTEIN L24 (RPL24A);RIBOSOMAL PROTEIN EL24Z (EL24Z)
AT2G27600.1	-0.428018	1.04987	0.504003	0.808652	487	Encodes a SKD1 (Suppressor of K+ Transport Growth Defect1) homolog. Localized to the cytoplasm and to multivesicular endosomes. Involved in multivesicular endosome function. The mRNA is cell-to-cell mobile.	(ATSKD1);VACUOLAR PROTEIN SORTING 4 (VPS4);SUPPRESSOR OF K+ TRANSPORT GROWTH DEFECT1 (SKD1)
AT2G45960.3	0.556366	1.68394	0.515586	0.808652	488	a member of the plasma membrane intrinsic protein subfamily PIP1. localizes to the plasma membrane and exhibits water transport activity in Xenopus oocyte. expressed ubiquitously and protein level decreases slightly during leaf development. Involved redundantly with PIP1;1/3/4/5 in hydraulics and carbon fixation, regulates the expression of related genes that affect plant growth and development.	NAMED PLASMA MEMBRANE INTRINSIC PROTEIN 1;2 (PIP1;2); (ATHH2);TRANSMEMBRANE PROTEIN A (TMP-A);PLASMA MEMBRANE INTRINSIC PROTEIN 1B (PIP1B)
AT5G26742.2	0.556366	1.68394	0.515586	0.808652	489	DEAD box RNA helicase (RH3);(source:Araport11)	(RH3); (ATRH3);EMBRYO DEFECTIVE 1138 (emb1138)
AT4G32260.1	-0.255128	2.78079	0.514801	0.808652	490	ATPase, F0 complex, subunit B/B, bacterial/chloroplast;(source:Araport11)	PIGMENT DEFECTIVE 334 (PDE334)
AT3G01340.2	0.556365	0.786198	0.515586	0.808652	491	Transducin/WD40 repeat-like superfamily protein;(source:Araport11)
AT1G11650.2	0.29812	2.92663	0.506562	0.808652	492	Encodes an RNA binding protein with three RNA recognition motifs. The mRNA is cell-to-cell mobile.	(RBP45B); (ATRBP45B)
AT4G32590.3	0.556366	1.68394	0.515586	0.808652	493	2Fe-2S ferredoxin-like superfamily protein;(source:Araport11)
AT4G11820.2	0.556368	1.71967	0.515586	0.808652	494	Encodes a protein with hydroxymethylglutaryl-CoA synthase activity which was characterized by phenotypical complementation of the S. cerevisiae mutant. Involved in glucosinolate biosynthesis.	(MVA1);HYDROXYMETHYLGLUTARYL-COA SYNTHASE (HMGS);FLAKY POLLEN 1 (FKP1)
AT4G21860.3	0.556366	1.68394	0.515586	0.808652	495	2-Cys methionine sulfoxide reductase.	METHIONINE SULFOXIDE REDUCTASE B 2 (MSRB2)
AT4G19170.1	0.38021	1.57692	0.515632	0.808652	496	Encodes a chloroplast-targeted member of a family of enzymes similar to nine-cis-epoxycarotenoid dioxygenase that acts as a major regulator of carotenoid degradation during dark-induced leaf senescence.. The mRNA is cell-to-cell mobile.	NINE-CIS-EPOXYCAROTENOID DIOXYGENASE 4 (NCED4);CAROTENOID CLEAVAGE DIOXYGENASE 4 (CCD4)
AT1G08450.1	0.55636	1.33328	0.515586	0.808652	497	Encodes one of three Arabidopsis calreticulins. In CRT-deficient mouse fibroblasts, this protein restores ER Ca2+ levels. Non-receptor component required for EFR-mediated immunity. Mutants show de-repressed anthocyanin accumulation in the presence of elf18, and EFR accumulation and signalling.	EMS-MUTAGENIZED BRI1 SUPPRESSOR 2 (EBS2);CALRETICULIN 3 (CRT3);PRIORITY IN SWEET LIFE 1 (PSL1)
AT1G09070.1	0.556372	1.10531	0.515586	0.808652	498	SRC2 specifically binds the peptide PIEPPPHH, and moves from ER to a vacuole fraction where it gets internalized. Involved in Protein Storage Vacuole targeting. The mRNA is cell-to-cell mobile.	(ATSRC2);SOYBEAN GENE REGULATED BY COLD-2 ((AT)SRC2);SOYBEAN GENE REGULATED BY COLD-2 (SRC2)
AT1G22410.1	-0.386792	3.00099	0.526617	0.822576	499	Class-II DAHP synthetase family protein;(source:Araport11)
AT2G13360.2	-0.386784	3.98861	0.526617	0.822576	500	Encodes a peroxisomal photorespiratory enzyme that catalyzes transamination reactions with multiple substrates. It is involved in photorespiration.	L-SERINE:GLYOXYLATE AMINOTRANSFERASE (SGAT);ALANINE:GLYOXYLATE AMINOTRANSFERASE 1 (AGT1);ALANINE:GLYOXYLATE AMINOTRANSFERASE (AGT)
AT1G74880.1	0.351529	2.43138	0.531713	0.828877	501	Encodes subunit NDH-O of NAD(P)H:plastoquinone dehydrogenase complex (Ndh complex) present in the thylakoid membrane of chloroplasts. This subunit is thought to be required for Ndh complex assembly.	NADH DEHYDROGENASE-LIKE COMPLEX ) (NdhO);NAD(P)H:PLASTOQUINONE DEHYDROGENASE COMPLEX SUBUNIT O (NDH-O)
AT5G19220.1	-0.52992	1.57621	0.535898	0.83208	502	Encodes the large subunit of ADP-glucose pyrophosphorylase which catalyzes the first, rate limiting step in starch biosynthesis. The large subunit plays a regulatory role whereas the small subunit (ApS) is the catalytic isoform. Four isoforms (ApL1-4) have been identified. ApL1 is the major large subunit isoform present in leaves. Mutational analysis of APS1 suggests that APL1 and APL2 can compensate for loss of APS1 catalytic activity,suggesting both have catalytic as well as regulatory functions.	ADP GLUCOSE PYROPHOSPHORYLASE 2 (ADG2);ADP GLUCOSE PYROPHOSPHORYLASE LARGE SUBUNIT 1 (APL1)
AT1G47128.1	0.204861	1.97121	0.535041	0.83208	503	Cysteine proteinase precursor-like protein/ dehydration stress-responsive gene (RD21). Has been shown to have peptide ligase activity and protease activity in vitro. RD21 is involved in immunity to the necrotrophic fungal pathogen Botrytis cinerea.Activity detected in root, leaf, flower and cell culture.	RESPONSIVE TO DEHYDRATION 21A (RD21A);RESPONSIVE TO DEHYDRATION 21 (RD21)
AT3G61240.2	0.327025	2.46106	0.546117	0.834877	504	Immunoprecipitation with mRNA decapping complex members DCP1 and DCP2.	RNA HELICASE 12 (RH12)
AT1G21250.1	0.799678	0.392755	0.554254	0.834877	505	Encodes a cell wall-associated kinase that interacts with AtGRP3 and may function as a signaling receptor of extracellular matrix component such as oligogalacturonides. The mRNA is cell-to-cell mobile.	(ATWAK1); (PRO25);CELL WALL-ASSOCIATED KINASE 1 (WAK1)
AT2G35840.1	0.469773	1.55207	0.551327	0.834877	506	Sucrose-6F-phosphate phosphohydrolase family protein;(source:Araport11)
AT5G38410.1	-0.190494	2.78254	0.542074	0.834877	507	Encodes a member of the Rubisco small subunit (RBCS) multigene family: RBCS1A (At1g67090), RBCS1B (At5g38430), RBCS2B (At5g38420), and RBCS3B (At5g38410). Functions to yield sufficient Rubisco content for leaf photosynthetic capacity.	RIBULOSE BISPHOSPHATE CARBOXYLASE SMALL CHAIN 1A (RBCS1A);RUBISCO SMALL SUBUNIT 3B (RBCS3B)
AT5G14780.1	0.799677	0.390468	0.554254	0.834877	508	Encodes a NAD-dependent formate dehydrogenase.	FORMATE DEHYDROGENASE (FDH); (ATFDH1)
AT4G24820.1	0.469767	0.715944	0.551327	0.834877	509	26S proteasome regulatory subunit Rpn7;(source:Araport11)
AT5G55070.1	0.469765	1.18342	0.551327	0.834877	510	Encodes the E2 subunit of the 2-oxoglutarate dehydrogenase.	(E2-OGDH2)
AT5G66420.2	0.799678	0.392755	0.554254	0.834877	511	TIM-barrel signal transduction protein;(source:Araport11)
AT4G38970.1	-0.22006	1.70321	0.547183	0.834877	512	Protein is tyrosine-phosphorylated and its phosphorylation state is modulated in response to ABA in Arabidopsis thaliana seeds.	FRUCTOSE-BISPHOSPHATE ALDOLASE 2 (FBA2); (ATFBA2)
AT5G12250.1	0.233261	1.49718	0.554803	0.834877	513	Encodes a beta-tubulin. Expression of TUB6 has been shown to decrease in response to cold treatment.	BETA-6 TUBULIN (TUB6)
AT1G55490.1	-0.124224	3.66772	0.554697	0.834877	514	encodes the beta subunit of the chloroplast chaperonin 60, a homologue of bacterial GroEL. Mutants in this gene develops lesions on its leaves, expresses systemic acquired resistance (SAR) and develops accelerated cell death to heat shock stress. The protein has molecular chaperone activity for suppressing protein aggregation in vitro.	(CPNB1);CHAPERONIN 60 BETA (CPN60B);LESION INITIATION 1 (LEN1);CHAPERONIN-60BETA1 (CPN60BETA1)
AT1G18500.1	-0.352635	1.61696	0.546655	0.834877	515	Encodes an active Arabidopsis isopropylmalate synthase IPMS1. Involved in leucine biosynthesis. Do not participate in the chain elongation of glucosinolates. Expressed constitutively throughout the plant. Loss of IPMS1 can be compensated by a second isopropylmalate synthase gene IPMS2 (At1g74040). The mRNA is cell-to-cell mobile.	METHYLTHIOALKYLMALATE SYNTHASE-LIKE 4 (MAML-4);ISOPROPYLMALATE SYNTHASE 1 (IPMS1)
AT3G15000.1	0.469778	1.39799	0.551327	0.834877	516	Encodes RIP1 (RNA-editing factor interacting protein 1). Involved in chloroplast and mitochondrial RNA editing. The mRNA is cell-to-cell mobile.	MULTIPLE ORGANELLAR RNA EDITING FACTOR 8 (MORF8);RNA-EDITING FACTOR INTERACTING PROTEIN 1 (RIP1)
AT3G08030.1	0.469761	0.524415	0.551327	0.834877	517	The mRNA of this gene is expressed in viable seeds. Its detection in a dry seed lot has potential for use as a molecular marker for germination performance as absence of expression correlates with decreased germination. Encodes DUF642 cell wall protein.	(ATHA2-1)
AT5G02870.1	0.327022	2.8497	0.546117	0.834877	518	Ribosomal protein L4/L1 family;(source:Araport11)	RIBOSOMAL LARGE SUBUNIT 4 (RPL4);RIBOSOMAL PROTEIN UL4Y (UL4Y)
AT1G45201.1	0.799683	0.381947	0.554254	0.834877	519	Target of AtGRP7 regulation.	TRIACYLGLYCEROL LIPASE-LIKE 1 (TLL1);ARABIDOPSIS THALIANA TRIACYLGLYCEROL LIPASE-LIKE 1 (ATTLL1)
AT5G59880.1	-0.777314	0.361893	0.565664	0.844001	520	Encodes actin depolymerizing factor 3 (ADF3).	ACTIN DEPOLYMERIZING FACTOR 3 (ADF3)
AT1G80480.1	-0.777307	0.354122	0.565664	0.844001	521	plastid transcriptionally active 17;(source:Araport11)	PLASTID TRANSCRIPTIONALLY ACTIVE 17 (PTAC17)
AT4G00620.1	-0.777309	0.352153	0.566269	0.844001	522	Amino acid dehydrogenase family protein;(source:Araport11)	EMBRYO DEFECTIVE 3127 (EMB3127)
AT4G25130.1	-0.777313	0.363973	0.565664	0.844001	523	Encodes a chloroplast-localized methionine sulfoxide reductase that is a member of the MSRA family. Involved in protection of chloroplasts from oxidative stress.	PEPTIDE MET SULFOXIDE REDUCTASE 4 (PMSR4);METHIONINE SULFOXIDE REDUCTASE A4 (MSRA4)
AT2G25450.1	-0.777314	0.361893	0.565664	0.844001	524	Encodes a 2-oxoacid-dependent dioxygenase involved in the production of 2-hydroxybut-3-enyl glucosinolate.	GLUCOSINOLATE HYDROXYLASE (GSL-OH)
AT1G79930.1	0.217792	1.9361	0.567525	0.84426	525	encodes high molecular weight heat shock protein 70 not a HSP90 homolog, mRNA is constitutively expressed but transiently induced after heat shock	HEAT SHOCK PROTEIN 91 (HSP91); (AtHsp70-14)
AT2G31810.1	0.287371	1.51097	0.570904	0.847673	526	Encodes the small subunit of acetolactate synthase; partially responsible for resistance to hypoxic stress.	ALS-INTERACTING PROTEIN1 (AIP1);ACETOLACTATE SYNTHASE SMALL SUBUNIT 1 (AHASS1)
AT3G01390.2	0.407178	1.37512	0.579654	0.847771	527	Subunit G of the vacuolar membrane ATPAse complex	(AVMA10);VACUOLAR MEMBRANE ATPASE 10 (VMA10)
AT4G38510.5	0.407179	0.915829	0.579654	0.847771	528	One of three genes encoding the vacuolar ATP synthase subunit B1. The protein binds to and co-localizes with F-actin, bundles F-actin to form higher-order structure, and stabilizes actin filaments in vitro.	(ATVAB2);V-ATPASE B SUBUNIT 2 (VAB2)
AT3G53110.1	0.40717	0.765893	0.579654	0.847771	529	Encodes a putative DEAD-Box RNA Helicase and has RNA-dependent ATPase activity. Mutant is Sensitive to chilling stress and heat stress. Germination of the mutant is inhibited by ABA. LOS4 may be involved in temperature sensing. Is enriched in the nuclear envelope and also located in the cytoplasm. LOS4 is involved in export of poly A RNA. The mRNA is cell-to-cell mobile.	LOW EXPRESSION OF OSMOTICALLY RESPONSIVE GENES 4 (LOS4)
AT1G60780.1	0.407174	1.50708	0.579654	0.847771	530	?1 adaptin component of heterotetrameric protein complex that regulates protein sorting at the trans-Golgi network/early endosome. The observed pleiotropic cellular and developmental defects in mutants are primarily due to defects in sorting of targets such as KNOLLE.	HAPLESS 13 (HAP13);ADAPTOR PROTEIN-1 MU-ADAPTIN 2 (AP1M2)
AT1G08360.1	0.407185	1.09437	0.579654	0.847771	531	Ribosomal protein L1p/L10e family;(source:Araport11)	RIBOSOMAL PROTEIN UL1Z (UL1Z)
AT3G14840.2	0.407174	1.50708	0.579654	0.847771	532	Encodes LRR-RLK protein that is localized to the plasma membrane and is involved in regulation of plant innate immunity to microbes. LIK1 is phosphorylated by CERK1, a kinase involved in chitin perception. The mRNA is cell-to-cell mobile.	LYSM RLK1-INTERACTING KINASE 1 (LIK1)
AT3G20790.1	-0.442989	1.45883	0.574368	0.847771	533	NAD(P)-binding Rossmann-fold superfamily protein;(source:Araport11)
AT2G36460.1	0.204329	1.64169	0.579005	0.847771	534	Fructose 1,6-bisphosphate aldolase.	FRUCTOSE-BISPHOSPHATE ALDOLASE 6 (FBA6)
AT1G33140.1	0.271109	1.20154	0.581667	0.849125	535	Encodes ribosomal protein L9. Identified in a screen for enhancers of as1. as1/pgy double mutants show defects in leaf vascular patterning and adaxial cell fate. Double mutant analysis indicates pgy genes function in the same pathway as REV, KAN1 and KAN2. The mRNA is cell-to-cell mobile.	RIBOSOMAL PROTEIN UL6Y (UL6Y);PIGGYBACK2 (PGY2)
AT1G20620.1	-0.134716	1.21896	0.585603	0.853276	536	Catalase, catalyzes the breakdown of hydrogen peroxide (H2O2) into water and oxygen. The mRNA is cell-to-cell mobile.	REPRESSOR OF GSNOR1 (ROG1); (ATCAT3);CATALASE 3 (CAT3);SENESCENCE 2 (SEN2)
AT3G11830.1	0.25665	1.05239	0.591537	0.857124	537	TCP-1/cpn60 chaperonin family protein;(source:Araport11)	CHAPERONIN CONTAINING T-COMPLEX POLYPEPTIDE-1 SUBUNIT 7 (CCT7)
AT3G46060.3	0.256657	2.60733	0.591537	0.857124	538	small GTP-binding protein (ara-3) The mRNA is cell-to-cell mobile.	(RABE1c);RAB GTPASE HOMOLOG 8A (RAB8A);RAB GTPASE HOMOLOG 8A (ATRAB8A); (ATRABE1C); (ARA-3); (ARA3)
AT4G36400.2	0.19258	1.24388	0.589425	0.857124	539	Encodes a (D)-2-hydroxyglutarate dehydrogenase.	D-2-HYDROXYGLUTARATE DEHYDROGENASE (D2HGDH)
AT4G29350.1	-0.278059	1.96328	0.595413	0.861144	540	Encodes profilin2, a low-molecular weight, actin monomer-binding protein that regulates the organization of actin cytoskeleton. Expressed in vegetative organs. The first intron of PRF2 enhances gene expression. The mRNA is cell-to-cell mobile.	PROFILIN 2 (PFN2);PROFILIN 2 (PRO2); (ATPRF2);PROFILIN 2 (PRF2)
AT2G09990.1	0.359783	1.7926	0.602793	0.86247	541	Ribosomal protein S5 domain 2-like superfamily protein;(source:Araport11)	RIBOSOMAL PROTEIN US9Z (US9Z)
AT1G72930.1	0.359783	1.7926	0.602793	0.86247	542	Toll/interleukin-1 receptor-like protein (TIR) protein. It is induced in response to bacterial pathogens and overexpression results in cell death in leaves.	(ATTN10);TOLL/INTERLEUKIN-1 RECEPTOR-LIKE (TIR);TIR-NUCLEOTIDE BINDING SITE FAMILY 10 (TN10)
AT3G63410.1	-0.380147	1.65234	0.605164	0.86247	543	Encodes a MPBQ/MSBQ methyltransferase located in the chloroplast inner envelope membrane. Mutant plants lack plastoquinone (PQ), suggesting that the APG1 protein is involved in the methylation step of PQ biosynthesis. The gene product is also involved in tocopherol (vitamin E) biosynthesis.	(E37);ALBINO OR PALE GREEN MUTANT 1 (APG1);VITAMIN E DEFECTIVE 3 (VTE3);INNER ENVELOPE PROTEIN 37 (IEP37)
AT2G36870.1	-0.380147	1.65234	0.605164	0.86247	544	Encodes a xyloglucan endotransglycosylase/hydrolase. Protein sequence and phylogenetic analysis indicates that this enzyme resides in Group III-A of the XTH family, with high similarity to Tropaeolum majus (nasturtium) xyloglucanase 1 (TmNXG1). By sequence similarity to XTH31 (At3g44990) and in vivo analysis, likely to exhibit predominant xyloglucan endo-hydrolase activity (EC 3.2.1.151) with only limited potential to act as a xyloglucan endo-transglycosylase (EC 2.4.1.207).	XYLOGLUCAN ENDOTRANSGLUCOSYLASE/HYDROLASE 32 (XTH32); (ATXTH32)
AT3G14790.1	-0.380141	0.708837	0.605164	0.86247	545	rhamnose biosynthesis 3;(source:Araport11)	RHAMNOSE BIOSYNTHESIS 3 (RHM3);ARABIDOPSIS THALIANA RHAMNOSE BIOSYNTHESIS 3 (ATRHM3)
AT2G45810.1	0.243755	2.64995	0.600627	0.86247	546	Immunoprecipitation with mRNA decapping complex members DCP1 and DCP2.	RNA HELICASE 6 (RH6)
AT1G14000.1	0.359775	1.46328	0.602793	0.86247	547	Encodes a protein with similarity to members of the C1 subgroup of MAP kinase kinase kinases. Interacts physically with the receptor kinase BRL2/VH1 and appears to be involved in auxin and brassinosteriod signaling. The mRNA is cell-to-cell mobile.	VH1-INTERACTING KINASE (VIK); (ILK6)
AT5G06140.1	-0.380155	1.14767	0.605164	0.86247	548	Homolog of yeast retromer subunit VPS5. Part of a retromer-like protein complex involved in endosome to lysosome protein transport. In roots it co-localizes with the PIN2 auxin efflux carrier. Involved in endocytic sorting of membrane proteins including PIN2, BOR1 and BRI1.	SORTING NEXIN 1 (SNX1);ARABIDOPSIS THALIANA SORTING NEXIN 1 (ATSNX1)
AT1G43190.2	-0.777314	0.281313	0.607588	0.864346	549	polypyrimidine tract-binding protein 3;(source:Araport11)	POLYPYRIMIDINE TRACT-BINDING PROTEIN 3 (PTB3)
AT4G39980.1	0.221677	0.860766	0.616831	0.875899	550	Encodes a 2-deoxy-D-arabino-heptulosonate 7-phosphate (DAHP) synthase, which catalyzes the first committed step in aromatic amino acid biosynthesis. Gene expression is induced by wounding and pathogenic bacteria Pseudomonas syringae. The mRNA is cell-to-cell mobile.	(ATDAHP1);3-DEOXY-D-ARABINO-HEPTULOSONATE 7-PHOSPHATE SYNTHASE 1 (DHS1);3-DEOXY-D-ARABINO-HEPTULOSONATE-7-PHOSPHATE 1 (DAHP1)
AT5G64130.3	0.322625	1.13775	0.622134	0.878637	551	cAMP-regulated phosphoprotein 19-related protein;(source:Araport11)
AT2G37270.2	0.322619	1.29007	0.622134	0.878637	552	One of two genes encoding the ribosomal protein S5. Expressed at a lower level compared to ATRPS5A.	RIBOSOMAL PROTEIN US7Z (US7Z);RIBOSOMAL PROTEIN 5B (RPS5B);RIBOSOMAL PROTEIN 5B (ATRPS5B)
AT2G42500.1	0.322626	1.74379	0.622134	0.878637	553	Encodes one of the isoforms of the catalytic subunit of protein phosphatase 2A: AT1G59830/PP2A-1, AT1G10430/PP2A-2, At2g42500/PP2A-3, At3g58500/PP2A-4 [Plant Molecular Biology (1993) 21:475-485 and (1994) 26:523-528; Note that in more recent publications, there is mixed use of gene names for PP2A-3 and PP2A-4 - some refer to At2g42500 as PP2A-3 and some as PP2A-4]. ACR4 phosphorylates the PROTEIN PHOSPHATASE 2A-3 (PP2A-3) catalytic subunit of the PP2A phosphatase holoenzyme and PP2A dephosphorylates ACR4.	PROTEIN PHOSPHATASE 2A-3 (PP2A-3);PROTEIN PHOSPHATASE 2A-4 (PP2A-4)
AT1G50200.1	0.212175	2.42632	0.62409	0.87981	554	Alanyl-tRNA synthetase;(source:Araport11)	ALANYL-TRNA SYNTHETASE (ALATS); (ACD)
AT5G35630.3	-0.182677	1.4739	0.62567	0.880447	555	chloroplastic glutamine synthetase The mRNA is cell-to-cell mobile.	GLUTAMINE SYNTHETASE LIKE 1 (ATGSL1);GLUTAMINE SYNTHETASE 2 (GLN2);GLUTAMINE SYNTHETASE 2 (GS2)
AT1G48350.1	-0.332569	1.61562	0.630571	0.882574	556	Member of the uL18 RNA-binding protein family. uL18 proteins share a short structurally conserved domain that binds the 5S rRNA and allow its incorporation into ribosomes.	(UL18C);EMBRYO DEFECTIVE 3105 (EMB3105)
AT4G01310.1	-0.332572	1.72166	0.630571	0.882574	557	Ribosomal L5P family protein;(source:Araport11)	PLASTID RIBOSOMAL PROTEINS OF THE 50S SUBUNIT 5 (PRPL5);RIBOSOMAL PROTEIN UL5C (UL5C)
AT1G68010.2	-0.332565	0.953508	0.630571	0.882574	558	Encodes hydroxypyruvate reductase.	HYDROXYPYRUVATE REDUCTASE (HPR)
AT5G46800.1	0.188245	1.43982	0.643168	0.887166	559	Seedling lethal mutation; Mitochondrial Carnitine Acyl Carrier-Like Protein	A BOUT DE SOUFFLE (BOU)
AT5G14740.2	-0.136664	2.19364	0.641951	0.887166	560	Encodes a beta carbonic anhydrase likely to be localized in the cytoplasm. Expression of its mRNA is seen in etiolated seedlings and points to a possible nonphotosynthetic role for this isoform.	CARBONIC ANHYDRASE 18 (CA18);CARBONIC ANHYDRASE 2 (CA2); (DEG12);BETA CARBONIC ANHYDRASE 2 (BETA CA2)
AT3G03100.1	0.292706	1.25566	0.638597	0.887166	561	NADH:ubiquinone oxidoreductase, 17.2kDa subunit;(source:Araport11)
AT4G20360.1	0.104506	1.26813	0.646348	0.887166	562	Nuclear transcribed, plastid localized EF-Tu translation elongation factor. Referred to as AtRabE1b in DOI:10.1104/pp.013052. However, wider community usage and more publications assign the symbol RabE1b to At5g59840.	(RAB8D);SUPPRESSOR OF VARIEGATION11 (SVR11); (ATRAB8D);RAB GTPASE HOMOLOG E1B (ATRABE1B);RAB GTPASE HOMOLOG E1B (RABE1b)
AT3G01540.3	0.519297	0.380031	0.645706	0.887166	563	RNA HELICASE DRH1	NVOLVED IN RRNA PROCESSING 6 (IRP6);RNA HELICASE 14 (RH14);ARABIDOPSIS THALIANA DEAD BOX RNA HELICASE 1 (ATDRH1);DEAD BOX RNA HELICASE 1 (DRH1)
AT3G63250.1	0.519297	0.380031	0.645706	0.887166	564	Encodes a homocysteine methyltransferase (HMT). Among the three HMT coding genes in the genome, HMT2 is responsible for a significant proportion of HMT activity in the flower stalks and silique hulls. However, HMT2 does not significantly contribute to the total HMT activity in seeds.	HOMOCYSTEINE METHYLTRANSFERASE 2 (HMT2);HOMOCYSTEINE METHYLTRANSFERASE-2 (HMT-2);HOMOCYSTEINE METHYLTRANSFERASE-2 (ATHMT-2)
AT1G07890.2	0.188242	1.90656	0.643168	0.887166	565	Encodes a cytosolic ascorbate peroxidase APX1. Ascorbate peroxidases are enzymes that scavenge hydrogen peroxide in plant cells. Eight types of APX have been described for Arabidopsis: three cytosolic (APX1, APX2, APX6), two chloroplastic types (stromal sAPX, thylakoid tAPX), and three microsomal (APX3, APX4, APX5) isoforms. At least part of the induction of heat shock proteins during light stress in Arabidopsis is mediated by H2O2 that is scavenged by APX1. Expression of the gene is downregulated in the presence of paraquat, an inducer of photoxidative stress. The mRNA is cell-to-cell mobile.	(ATAPX01); (ATAPX1); (CS1);MATERNAL EFFECT EMBRYO ARREST 6 (MEE6);ASCORBATE PEROXIDASE 1 (APX1)
AT2G22360.1	0.519299	0.253931	0.645706	0.887166	566	Essential for chloroplast iron?sulfur cluster biogenesis.	DNA J PROTEIN A6 (DJA6)
AT4G34490.1	0.292693	0.568405	0.638597	0.887166	567	CYCLASE ASSOCIATED PROTEIN	CYCLASE ASSOCIATED PROTEIN 1 (CAP1); (CAP 1);CYCLASE ASSOCIATED PROTEIN 1 (ATCAP1)
AT4G10340.1	0.188245	1.43982	0.643168	0.887166	568	photosystem II encoding the light-harvesting chlorophyll a/b binding protein CP26 of the antenna system of the photosynthetic apparatus The mRNA is cell-to-cell mobile.	CHLOROPHYLL PROTEIN 26 (CP26);LIGHT HARVESTING COMPLEX OF PHOTOSYSTEM II 5 (LHCB5)
AT5G43470.2	0.519297	0.380031	0.645706	0.887166	569	Confers resistance to Peronospora parasitica. In arabidopsis ecotype Dijon-17, HRT-mediated signaling is dependent on light for the induction of hypersensitive response and resistance to turnip crinkle virus.	RECOGNITION OF PERONOSPORA PARASITICA 8 (RPP8);RESISTANT TO CMV(Y) 1 (RCY1);HYPERSENSITIVE RESPONSE TO TCV (HRT)
AT5G54770.1	0.268096	0.788049	0.652818	0.888302	570	Encodes a thiamine biosynthetic gene that has a dual function in thiamine biosynthesis and mitochondrial DNA damage tolerance. It appears to be involved in producing the thiazole portion of thiamine (vitamin B1). A crystal structure of the protein reveals that it forms a 2-ring homo-octamer. The mRNA is cell-to-cell mobile.	(THI1);THIAMINE4 (THI4);THIAZOLE REQUIRING (TZ)
AT5G17170.1	0.2681	1.096	0.652818	0.888302	571	rubredoxin family protein;(source:Araport11)	ENHANCER OF SOS3-1 (ENH1)
AT5G01530.1	-0.204199	1.50272	0.652862	0.888302	572	Light harvesting chlorophyll-binding protein, CP29 is a component of the PSII light harvesting antenna complex.	LIGHT HARVESTING COMPLEX PHOTOSYSTEM II (LHCB4.1)
AT3G24503.1	0.268099	0.839193	0.652818	0.888302	573	Arabidopsis thaliana aldehyde dehydrogenase AtALDH1a mRNA. a sinapaldehyde dehydrogenase catalyzes both the oxidation of coniferylaldehyde and sinapaldehyde forming ferulic acid and sinapic acid, respectively	REDUCED EPIDERMAL FLUORESCENCE1 (REF1);ALDEHYDE DEHYDROGENASE 2C4 (ALDH2C4);ALDEHYDE DEHYDROGENASE 1A (ALDH1A)
AT5G56350.1	0.268092	1.53338	0.652818	0.888302	574	Pyruvate kinase family protein;(source:Araport11)
AT5G08680.1	-0.193702	1.50217	0.662027	0.88839	575	Encodes the mitochondrial ATP synthase beta-subunit. This subunit is encoded by a multigene family of three members (At5g08670, At5g08680, At5g08690) that shared 98% sequence identity at the amino acid level. The mRNA is cell-to-cell mobile.
AT4G01800.2	-0.494627	0.235524	0.66159	0.88839	576	Encodes the ATPase subunit of the chloroplast Sec translocation machinery which plays an essential role in chloroplast biogenesis and the regulation of photosynthesis, the absence of which triggers a retrograde signal, eventually leading to a reprogramming of chloroplast and mitochondrial gene expression.	(SECA1);ALBINO OR GLASSY YELLOW 1 (AGY1)
AT1G04820.1	0.122324	1.89851	0.660362	0.88839	577	Encodes an alpha tubulin isoform that is expressed in roots, leaves and flowers.	TUBULIN ALPHA-4 CHAIN (TUA4);TORTIFOLIA 2 (TOR2)
AT5G66470.1	-0.494628	0.356588	0.66159	0.88839	578	GTP-binding protein Era-like protein;(source:Araport11)	ERA (E. COLI RAS-LIKE PROTEIN)-RELATED GTPASE 1 (ATERG1); (ERA-1);ERA (E. COLI RAS-LIKE PROTEIN)-RELATED GTPASE 1 (ERA1)
AT4G30720.1	-0.49462	0.334782	0.66159	0.88839	579	Encodes a putative oxidoreductase/electron carrier detected in the chloroplast stroma that is essential to ensure a correct electron flow through the photosynthetic chain and, hence, photosynthesis efficiency and normal growth. Mutations in the Col-0 allele result in pale green pigmentation and defective growth.	PIGMENT DEFECTIVE 327 (PDE327)
AT2G30490.1	-0.494628	0.356588	0.66159	0.88839	580	Encodes a cinnamate-4-hydroxylase. Mutations in this gene impact phenylpropanoid metabolism, growth and development.	REDUCED EPRDERMAL FLUORESCENCE 3 (REF3);CINNAMATE 4-HYDROXYLASE (ATC4H);CINNAMATE-4-HYDROXYLASE (C4H); (CYP73A5)
AT1G65960.2	0.169481	1.93007	0.659035	0.88839	581	glutamate decarboxylase (GAD2) The mRNA is cell-to-cell mobile.	GLUTAMATE DECARBOXYLASE 2 (GAD2)
AT5G36230.1	-0.494623	0.3406	0.66159	0.88839	582	ARM repeat superfamily protein;(source:Araport11)
AT2G38540.1	0.247499	1.23881	0.665253	0.891189	583	Non-specific lipid transfer protein. Binds calmodulin in a Ca2+-independent manner. Localized to the cell wall. Specifically expressed in L1 epidermal layer. Predicted to be a member of PR-14 pathogenesis-related protein family with the following members: At2g38540/LTP1, At2g38530/LTP2, At5g59320/LTP3, At5g59310/LTP4, At3g51600/LTP5, At3g08770/LTP6, At2g15050/LTP7, At2g18370/LTP8, At2g15325/LTP9, At5g01870/LTP10, At4g33355/LTP11, At3g51590/LTP12, At5g44265/LTP13, At5g62065/LTP14, At4g08530/LTP15. The mRNA is cell-to-cell mobile.	ARABIDOPSIS THALIANA LIPID TRANSFER PROTEIN 1 (ATLTP1); (ATLTPI-4);LIPID TRANSFER PROTEIN 1 (LTP1);LIPID TRANSFER PROTEIN 1 (LP1)
AT5G14040.1	0.159073	1.46243	0.668224	0.893636	584	Encodes a mitochondrial phosphate transporter. Modulates plant responses to salt stress.	MITOCHONDRIAL PHOSPHATE TRANSPORTER 3 (MPT3);PHOSPHATE TRANSPORTER 3;1 (PHT3;1)
AT2G07698.1	0.103852	1.4327	0.682198	0.910764	585	ATPase, F1 complex, alpha subunit protein;(source:Araport11)
AT5G19140.1	0.387246	0.450193	0.69531	0.917292	586	aluminum induced protein with YGL and LRDR motifs;(source:Araport11)	(AtAILP1); (AILP1)
AT1G49480.1	0.387249	0.167351	0.69531	0.917292	587	Encodes a nuclear-localized DNA-binding protein that interacts with ITN1 at the PM and nuclei in vivo and may regulate ITN's subcellular localization.	RELATED TO VERNALIZATION1 1 (RTV1)
AT1G66240.1	0.387243	0.46327	0.69531	0.917292	588	homolog of anti-oxidant 1;(source:Araport11)	HOMOLOG OF ANTI-OXIDANT 1 (ATX1); (ATATX1);HEAVY METAL ASSOCIATED PROTEIN 14 (ATHMP14)
AT4G11380.2	0.387243	0.251464	0.69531	0.917292	589	Part of adaptor protein (AP) complex which mediadates clathrin-dependent trafficking at the trans-Golgi network (TGN) and the plasma membrane, respectively. Required for trafficking to plasma membrane and vacuoles.	(AP1/2&#946;1)
AT3G07110.2	0.387238	0.262297	0.69531	0.917292	590	Ribosomal protein L13 family protein;(source:Araport11)	(RPL13AA);RIBOSOMAL PROTEIN UL13Z (UL13Z)
AT4G35260.1	0.387246	0.450193	0.69531	0.917292	591	Encodes a regulatory subunit of the mitochondrially-localized NAD+- dependent isocitrate dehydrogenase.	ISOCITRATE DEHYDROGENASE 1 (IDH1);ISOCITRATE DEHYDROGENASE I (IDH-I)
AT1G12840.1	0.387242	0.249331	0.69531	0.917292	592	Encodes subunit C of the vacuolar H(+)-ATPase (V-ATPase). Bound and phosphorylated by AtWNK8. The mRNA is cell-to-cell mobile.	ARABIDOPSIS THALIANA VACUOLAR ATP SYNTHASE SUBUNIT C (ATVHA-C);DE-ETIOLATED 3 (DET3)
AT5G42080.1	0.387237	0.160211	0.697503	0.918634	593	Encodes a dynamin-like protein related to phragmoplastin. Mutations in this gene, in combination with mutation in ADL1E, result in defects in embryogenesis, cell plate formation and trichome branching. Also controls vascular patterning in combination with VAN3 and GNOM. DRP2B and DRP1A participate together in clathrin-coated vesicle formation during endocytosis.	RADIAL SWELLING 9 (RSW9);DYNAMIN-RELATED PROTEIN 1A (DRP1A);DYNAMIN-LIKE PROTEIN (DL1); (AG68);DYNAMIN-LIKE PROTEIN (ADL1); (ADL1A)
AT5G43940.1	-0.219851	0.639828	0.700756	0.921364	594	Encodes a glutathione-dependent formaldehyde dehydrogenase (also known as class III type alcohol dehydrogenase) reduces S-nitrosoglutathione (GSNO), the condensation product of glutathione and NO, that is a naturally occurring NO reservoir and also a reactive nitrogen intermediate. Gene expression is reduced by wounding and induced by salicylic acid. Is required for the acclimation of plants to high temperature and for fertility.	PARAQUAT RESISTANT 2 (PAR2); (ATGSNOR1);SENSITIVE TO HOT TEMPERATURES 5 (HOT5);ALCOHOL DEHYDROGENASE 2 (ADH2);S-NITROSOGLUTATHIONE REDUCTASE (GSNOR)
AT3G08940.2	0.190351	1.6588	0.702755	0.92244	595	Lhcb4.2 protein (Lhcb4.2, protein involved in the light harvesting complex of photosystem II The mRNA is cell-to-cell mobile.	LIGHT HARVESTING COMPLEX PHOTOSYSTEM II (LHCB4.2)
AT5G16470.1	-0.361545	0.385432	0.714689	0.926554	596	zinc finger (C2H2 type) family protein;(source:Araport11)	METHYLENE BLUE SENSITIVITY 2 (MBS2)
AT1G54780.1	-0.361544	0.390896	0.714689	0.926554	597	Encodes a thylakoid lumen protein regulating photosystem II repair cycle. Has acid phosphatase activity. The mRNA is cell-to-cell mobile.	THYLAKOID LUMEN PROTEIN 18.3 (TLP18.3); (ATTLP18.3)
AT5G46290.1	0.17114	1.18498	0.716567	0.926554	598	Encodes beta-ketoacyl-[acyl carrier protein] synthase I (KASI). Crucial for fatty acid synthesis. Plays a role in chloroplast division and embryo development.	KETOACYL-ACP SYNTHASE 1 (KAS1);3-KETOACYL-ACYL CARRIER PROTEIN SYNTHASE I (KASI)
AT3G05970.1	-0.361553	0.226067	0.714689	0.926554	599	encode peroxisomal long-chain acyl-CoA synthetase (LACS) isozymes	(ATLACS6);LONG-CHAIN ACYL-COA SYNTHETASE 6 (LACS6)
AT1G48860.1	-0.202279	1.2341	0.713431	0.926554	600	5-enolpyruvylshikimate-3-phosphate synthase involved in shikimic acid biosynthesis.	5-ENOLPYRUVYLSHIKIMATE-3-PHOSPHATE SYNTHASE (EPSPS)
AT3G26060.2	-0.202275	0.654675	0.713431	0.926554	601	encodes periredoxin Q which decomposes peroxides and plays a role in the protection of the photosynthetic apparatus	(ATPRX Q);PEROXIREDOXIN Q (PRXQ)
AT3G07770.1	-0.361542	0.185111	0.714689	0.926554	602	HEAT SHOCK PROTEIN 89.1;(source:Araport11)	HEAT SHOCK PROTEIN 90.6 (AtHsp90.6);HEAT SHOCK PROTEIN 90-6 (AtHsp90-6);HEAT SHOCK PROTEIN 89.1 (Hsp89.1)
AT3G11630.1	-0.202279	1.2341	0.713431	0.926554	603	Encodes a 2-Cys peroxiredoxin (2-Cys PrxA) that contains two catalytic Cys residues. Functions in redox cascade with TrxL2 via the ferredoxin-thioredoxin reductase (FTR)/thioredoxin (Trx) pathway to mediate the light-responsive reductive control of target proteins. Continuously transfers reducing power from TrxL2 to H2O2.	2-CYS PEROXIREDOXIN A (2CPA)
AT1G10200.1	0.171139	1.13189	0.716567	0.926554	604	Encodes a member of the Arabidopsis LIM proteins: a family of actin bundlers with distinct expression patterns. WLIM1, WLIM2a, and WLIM2b are widely expressed, whereas PLIM2a, PLIM2b, and PLIM2c are predominantly expressed in pollen. Regulates actin cytoskeleton organization.	(ATWLIM1);WLIM1 (WLIM1)
AT4G24280.1	-0.105215	1.12183	0.71891	0.928047	605	Involved in protein import into chloroplasts during early developmental stages. The mRNA is cell-to-cell mobile.	CHLOROPLAST HEAT SHOCK PROTEIN 70-1 (cpHsc70-1);HEAT SHOCK PROTEIN 70-6 (HSP70-6)
AT5G43970.1	0.310123	0.403647	0.727478	0.932327	606	Subunit of the TOM complex, a translocase in the outer mitochondrial membrane that selectively allows proteins with a mitochondrial targeting sequence to enter the mitochondrion.	(ATTOM22-V);TRANSLOCASE OF OUTER MEMBRANE 22-V (TOM22-V);TRANSLOCASE OUTER MITOCHONDRIAL MEMBRANE 22-V (TOM9-2)
AT4G17090.1	-0.187167	0.947179	0.724839	0.932327	607	Encodes a beta-amylase targeted to the chloroplast. Transgenic BMY8 RNAi lines fail to accumulate maltose during cold shock suggesting that maltose accumulation coincides with BMY8 expression. Apart from maltose, the sugar content of the RNAi lines were similar to wildtype (glucose and sucrose unaffected).BAM3 activity declines 2 and 4 days after start of cold stress despite an increase in transcript levels. BAM3 activity has a lower temperature optimum than BAM1 (PMID:25293962).	(ATBAM3);CHLOROPLAST BETA-AMYLASE (CT-BMY);BETA-AMYLASE 3 (BAM3);BETA-AMYLASE 8 (BMY8)
AT1G12310.1	0.310123	0.403647	0.727478	0.932327	608	Calcium-binding EF-hand family protein;(source:Araport11)
AT1G80410.2	0.155726	0.676679	0.728194	0.932327	609	Encodes the catalytic subunit of a N-terminal acetyltransferase.	MUTANT,SNC1-ENHANCING 6 (MUSE6);NAA15 (NAA15);OMISHA (OMA);EMBRYO DEFECTIVE 2753 (EMB2753)
AT5G40650.1	0.310123	0.403647	0.727478	0.932327	610	One of three isoforms of the iron-sulfur component of the succinate dehydrogenase complex, a component of the mitochondrial respiratory chain complex II. The product of the nuclear encoded gene is imported into the mitochondrion. Expressed during germination and post-germinative growth.	SUCCINATE DEHYDROGENASE 2-2 (SDH2-2)
AT4G26840.1	0.149079	0.725137	0.73335	0.937392	611	Encodes a small ubiquitin-like modifier (SUMO) polypeptide that becomes covalently attached to various intracellular protein targets, much like ubiquitination, leading to post-translational modification of those targets.	ARABIDOPSIS THALIANA SMALL UBIQUITIN-LIKE MODIFIER 1 (ATSUMO1);SMALL UBIQUITIN-LIKE MODIFIER 1 (SUM1);SMALL UBIQUITIN-LIKE MODIFIER 1 (SUMO 1);SMALL UBIQUITIN-LIKE MODIFIER 1 (SUMO1)
AT3G17390.1	-0.0940097	1.1226	0.735582	0.938708	612	S-adenosylmethionine synthetase	(ATSAMS3);METHIONINE OVER-ACCUMULATOR 3 (MTO3);S-ADENOSYLMETHIONINE SYNTHETASE 3 (SAMS3);METHIONINE ADENOSYLTRANSFERASE 4 (MAT4)
AT3G52300.1	-0.283839	0.33669	0.749822	0.939221	613	ATP synthase D chain;(source:Araport11)	ATP SYNTHASE D CHAIN, MITOCHONDRIAL (ATPQ); (ATPD)
AT1G77510.1	0.259492	0.327759	0.750415	0.939221	614	Encodes a protein disulfide isomerase-like (PDIL) protein, a member of a multigene family within the thioredoxin (TRX) superfamily. Transcript levels for this gene are up-regulated in response to three different chemical inducers of ER stress (dithiothreitol, beta-mercaptoethanol, and tunicamycin). AtIRE1-2 does not appear to be required for this response, but the atbzip60 mutant has a diminished response. This protein has been shown to be an attenuator of D1 synthesis, modulating photoinhibition in a light-regulated manner.	PDI-LIKE 1-2 (PDIL1-2);PDI-LIKE 1-2 (ATPDIL1-2);PROTEIN DISULFIDE ISOMERASE 6 (PDI6);PROTEIN DISULFIDE ISOMERASE 6 (ATPDI6)
AT4G13930.1	-0.283841	0.149565	0.749822	0.939221	615	Encodes a serine hydroxymethyltransferase maximally expressed in root; involved in S-adenosyl-L-methionine biosynthesis, recycling of S-ademosylmethionine-dependent methylation, methionine formation, TCA cycle, carbohydrate metabolism and glycolysis.	SERINE HYDROXYMETHYLTRANSFERASE 4 (SHM4)
AT2G18020.1	0.259499	0.454792	0.750415	0.939221	616	Ribosomal protein L2 family;(source:Araport11)	EMBRYO DEFECTIVE 2296 (EMB2296);RIBOSOMAL PROTEIN UL2Z (UL2Z)
AT1G27400.1	0.259499	0.454792	0.750415	0.939221	617	Ribosomal protein L22p/L17e family protein;(source:Araport11)	RIBOSOMAL PROTEIN UL22Z (UL22Z)
AT3G14420.1	-0.113757	0.537628	0.744316	0.939221	618	Encodes a glycolate oxidase that modulates reactive oxygen species-mediated signal transduction during nonhost resistance. The mRNA is cell-to-cell mobile.	GLYCOLATE OXIDASE 1 (GOX1)
AT4G34450.1	-0.283844	0.182163	0.749822	0.939221	619	Member of the Coat Protein I (COPI) complex is a seven-subunit coatomer complex consisting of the &#945;, &#946;, &#946;&#8242;, &#947;, &#948;, &#949;, and &#950; proteins. COPI is required for retrograde transport from the Golgi to the endoplasmic reticulum, Golgi maintenance, and cell plate formation.	GAMMA2 COAT PROTEIN (gamma2-COP)
AT5G58470.2	-0.283837	0.326134	0.749822	0.939221	620	TBP-associated factor 15B;(source:Araport11)	TBP-ASSOCIATED FACTOR 15B (TAF15b)
AT5G06600.1	0.137518	0.299549	0.742588	0.939221	621	Encodes a ubiquitin-specific protease which together with UBP13 deubiquitinates DA1, DAR1 and DAR2, hence reducing their peptidase activity. Works upstream of DA1, DAR1 and DAR2 to restrict their protease activity and hence fine-tune plant growth and development.	UBIQUITIN-SPECIFIC PROTEASE 12 (UBP12); (AtUBP12)
AT1G29900.1	-0.283839	0.33669	0.749822	0.939221	622	Encodes carbamoyl phosphate synthetase (CPS) large subunit (CARB), also named as VEN3. Heterologous expression of the Arabidopsis VEN3 and VEN6 genes in a CPS-deficient Escherichia coli strain fully restored bacterial growth in minimal medium, demonstrating the enzymatic activity of the VEN3 and VEN6 proteins.	VENOSA 3 (VEN3);CELLULOSE SYNTHASE LIKE B6 (CLSB6);CARBAMOYL PHOSPHATE SYNTHETASE B (CARB)
AT4G11850.1	0.259491	0.344478	0.750415	0.939221	623	Encodes a phospholipase D (gamma) that is involved in aluminum tolerance and plays a role in membrane lipid modulation under Al stress.	MATERNAL EFFECT EMBRYO ARREST 54 (MEE54);PHOSPHOLIPASE D GAMMA 1 (PLDGAMMA1)
AT1G13930.2	-0.162506	0.920119	0.744625	0.939221	624	Involved in response to salt stress. Knockout mutants are hypersensitive to salt stress. The mRNA is cell-to-cell mobile.
AT5G51110.1	-0.15231	0.697439	0.753292	0.941313	625	Encodes a protein involved in Rubisco assembly that also mediates Abscisic acid-dependent stress response. It is a ubiquitination target of the intracellular E3 ligase SDIR1. It selectively regulates the expression of the downstream basic region/leucine zipper motif transcription factor gene ABA-INSENSITIVE5, rather than ABA-RESPONSIVE ELEMENTS BINDING FACTOR3 (ABF3) or ABF4, to regulate ABA-mediated seed germination and the plant salt response.	SDIR1-INTERACTING PROTEIN1 (SDIRIP1);RUBISCO ASSEMBLY FACTOR 2 (RAF2);ATAIRP2 TARGET PROTEIN 1 (ATP1)
AT3G02780.1	-0.232822	0.35578	0.775377	0.953111	626	Encodes a protein with isopentenyl diphosphate:dimethylallyl diphosphate isomerase activity. There is genetic evidence that it functions in the mevalonate, but not the MEP biosynthetic pathway.	ISOPENTENYL DIPHOSPHATE ISOMERASE 2 (IDI2);ISOPENTENYL PYROPHOSPHATE:DIMETHYLALLYL PYROPHOSPHATE ISOMERASE 2 (IPP2); (IPIAT1)
AT5G03290.1	-0.135076	0.620578	0.768701	0.953111	627	Encodes a catalytic subunit of the mitochondrially-localized NAD+- dependent isocitrate dehydrogenase. The mRNA is cell-to-cell mobile.	ISOCITRATE DEHYDROGENASE V (IDH-V)
AT1G12000.1	-0.232827	0.262787	0.775377	0.953111	628	Phosphofructokinase family protein;(source:Araport11)
AT2G43030.1	-0.127737	0.664564	0.775599	0.953111	629	Ribosomal protein L3 family protein;(source:Araport11)	RIBOSOMAL PROTEIN UL3C (UL3C);PLASTID RIBOSOMAL PROTEINS OF THE 50S SUBUNIT (PRPL3)
AT4G15560.1	-0.232826	0.267283	0.775377	0.953111	630	Encodes a protein with 1-deoxyxylulose 5-phosphate synthase activity involved in the MEP pathway. It is essential for chloroplast development in Arabidopsis	(DEF);CLOROPLASTOS ALTERADOS 1 (CLA1);1-DEOXY-D-XYLULOSE 5-PHOSPHATE (DXP) SYNTHASE 1 (DXS1); (CLA);1-DEOXY-D-XYLULOSE 5-PHOSPHATE SYNTHASE 2 (DXPS2);1-DEOXY-D-XYLULOSE 5-PHOSPHATE SYNTHASE (DXS); (AtCLA1)
AT1G30230.2	0.223689	0.134025	0.767773	0.953111	631	Encodes a guanine nucleotide exchange factor that plays an important role in translation elongation. It is localized in the plasma membrane and cytosol. Mutants display ectopic lignin deposition as well as cell expansion defects	ELONGATION FACTOR 1B BETA (EF1BB);EUKARYOTIC ELONGATION FACTOR 1B BETA 1 (EEF-1BB1)
AT5G20290.1	-0.232828	0.203018	0.775377	0.953111	632	Ribosomal protein S8e family protein;(source:Araport11)	RIBOSOMAL PROTEIN ES8Z (ES8Z)
AT3G48930.1	-0.232827	0.262787	0.775377	0.953111	633	Nucleic acid-binding, OB-fold-like protein;(source:Araport11)	RIBOSOMAL PROTEIN US17Z (US17Z);EMBRYO DEFECTIVE 1080 (EMB1080)
AT3G52930.1	-0.0892865	0.447732	0.776157	0.953111	634	Fructose 1,6-biphosphate aldolase.	FRUCTOSE-BISPHOSPHATE ALDOLASE 8 (FBA8); (ATFBA8)
AT5G51970.2	0.223689	0.33162	0.767773	0.953111	635	Encodes a sorbitol dehydrogenase that exhibits greatest oxidative activity with sorbitol, ribitol and xylitol as substrates. SDH can be thiolated in vitro.	SORBITOL DEHYDROGENASE (ATSDH)
AT1G60710.1	-0.232827	0.39707	0.775377	0.953111	636	Encodes ATB2.	(ATB2)
AT3G56240.1	0.197022	0.415928	0.781458	0.953623	637	CCH protein belongs to a family of eukaryotic proteins that participate in intracellular copper homeostasis by delivering this metal to the secretory pathway; mainly located along the vascular bundles of senescing leaves and petioles as well as in stem sieve elements; hypothesized to have a role in copper mobilization from decaying organs towards reproductive structures, as a result of metalloprotein breakdown. The plant-specific C-terminal domain of the CCH protein forms amyloid-like fibrils in vitro.	HEAVY METAL ASSOCIATED PROTEIN 31 (ATHMP31);COPPER CHAPERONE (CCH)
AT2G31880.1	0.197022	0.415928	0.781458	0.953623	638	Encodes a putative leucine rich repeat transmembrane protein that is expressed in response to Pseudomonas syringae. Expression of SRRLK may be required for silencing via lsiRNAs. Regulates cell death and innate immunity.	EVERSHED (EVR);SUPPRESSOR OF BIR1 1 (SOBIR1)
AT5G22780.1	0.197015	0.466292	0.781458	0.953623	639	Adaptor protein complex AP-2, alpha subunit;(source:Araport11)
AT4G35450.5	0.19702	0.404522	0.781458	0.953623	640	A molecular chaperone that binds to the transmembrane domains of interacting proteins to prevent aggregation and direct them to the right location after translation.Involved in targeting of chloroplast outer membrane proteins to the chloroplast. Double mutants of AKR2A and the highly homologous AKR2B have yellow leaves, significantly reduced chloroplast proteins, and no thylakoid membranes.	ANKYRIN REPEAT-CONTAINING PROTEIN 2 (AKR2)
AT5G58140.1	-0.196751	0.260304	0.795106	0.95535	641	Membrane-bound protein serine/threonine kinase that functions as blue light photoreceptor in redundancy with PHO1. Involved in stomatal opening, chloroplast movement and phototropism. Mediates blue light-induced growth enhancements. PHOT1 and PHOT2 mediate blue light-dependent activation of the plasma membrane H+-ATPase in guard cell protoplasts. PHOT2 possesses two LOV (LOV1 and LOV2, for light-oxygen-voltage-sensing) domains involved in FMN-binding and a C-terminus forming a serine/threonine kinase domain. LOV2 acts as an inhibitor of phototropin kinase in the dark, and light cancels the inhibition through cysteine-FMN adduct formation. LOV1 in contrast acts as an attenuator of photoactivation. Localized to the Golgi apparatus under the induction of blue light. The mRNA is cell-to-cell mobile.	(ATPHOT2);PHOTOTROPIN 2 (PHOT2);NON PHOTOTROPIC HYPOCOTYL 1-LIKE (NPL1)
AT5G58290.1	0.176381	0.494367	0.792576	0.95535	642	26S proteasome AAA-ATPase subunit RPT3 (RPT3) mRNA,	REGULATORY PARTICLE TRIPLE-A ATPASE 3 (RPT3)
AT2G33800.1	-0.196738	0.221602	0.795106	0.95535	643	Encodes SCABRA1 (SCA1), a nuclear gene encoding a plastid-type ribosomal protein that functions &#8232;as a structural component of the 70S plastid ribosome. The sca1-rps5 allele exhibits defects in plastid 16SrRNA processing and a resulting decrease in accumulation of photosynthetic proteins. Loss-of-function mutations enhance the polarity defects of the as2 mutants.	RIBOSOMAL PROTEIN US5C (US5C);PLASTID RIBOSOMAL PROTEIN OF THE 30S SUBUNIT 5 (PRPS5);SCABRA 1 (SCA1);EMBRYO DEFECTIVE 3113 (EMB3113);RIBOSOMAL PROTEIN S5 (RPS5)
AT5G14670.1	-0.196753	0.270512	0.795106	0.95535	644	A member of ARF GTPase family. Arabidopsis has 21 members of this family, known to be essential for vesicle coating and uncoating and functions in GTP-binding. Gene encoding ADP-ribosylation factor and similar to ADP-ribosylation factor DcARF1 (GI:965483) (Daucus carota), other ARFs and ARF-like proteins. The gene is shown to play a role in cell division, cell expansion and cellulose production using antisense construct.	ADP-RIBOSYLATION FACTOR A1B (ARFA1B);ADP-RIBOSYLATION FACTOR A1B (ATARFA1B)
AT3G02360.1	0.176372	0.278747	0.792576	0.95535	645	6-phosphogluconate dehydrogenase family protein;(source:Araport11)	6-PHOSPHOGLUCONATE DEHYDROGENASE 2 (PGD2)
AT1G18080.1	0.176367	0.2135	0.792576	0.95535	646	Encodes the Arabidopsis thaliana homolog of the tobacco WD-40 repeat ArcA gene. It is a scaffold protein that acts downstream of and is phosphorylated by WNK8 in the glucose responsiveness and flowering pathways . Knockout mutants show insensitivity to gibberellin in GA-induced seed germination.	(RACK1A); (ATRACK1);SUPPRESSOR OF ACAULIS 53 (SAC53);RECEPTOR FOR ACTIVATED C KINASE 1 A (RACK1A_AT); (ATARCA);RIBOSOMAL PROTEIN RACK1Z (RACK1Z)
AT4G13940.1	0.0806668	0.692264	0.79372	0.95535	647	Encodes a S-adenosyl-L-homocysteine hydrolase required for DNA methylation-dependent gene silencing. The mRNA is cell-to-cell mobile.	S-ADENOSYL-L-HOMOCYSTEIN HYDROLASE 1 (ATSAHH1);MATERNAL EFFECT EMBRYO ARREST 58 (MEE58);S-ADENOSYL-L-HOMOCYSTEIN HYDROLASE 1 (SAHH1);EMBRYO DEFECTIVE 1395 (EMB1395); (SAH1);HOMOLOGY-DEPENDENT GENE SILENCING 1 (HOG1)
AT4G39960.1	-0.196745	0.378688	0.795106	0.95535	648	Essential for chloroplast iron?sulfur cluster biogenesis.	DNA J PROTEIN A5 (DJA5)
AT3G52960.1	-0.196745	0.378688	0.795106	0.95535	649	Plastid localized peroxiredoxin.	PEROXIREDOXIN-II-E (PRXIIE)
AT3G59970.3	0.176365	0.135709	0.792576	0.95535	650	methylenetetrahydrofolate reductase MTHFR1 mRNA, complete	METHYLENETETRAHYDROFOLATE REDUCTASE 1 (MTHFR1)
ATCG00280.1	0.15993	0.566061	0.801817	0.957522	651	chloroplast gene encoding a CP43 subunit of the photosystem II reaction center. promoter contains a blue-light responsive element.	PHOTOSYSTEM II REACTION CENTER PROTEIN C (PSBC)
AT3G62830.1	0.159938	0.433346	0.801817	0.957522	652	Encodes a Golgi localized isoform of UDP-glucuronic acid decarboxylase. This enzyme produces UDP-xylose, which is a substrate for many cell wall carbohydrates including hemicellulose and pectin. UDP-xylose is also known to feedback regulate several cell wall biosynthetic enzymes.	(AUD1);UDP-GLUCURONIC ACID DECARBOXYLASE 2 (UXS2); (ATUXS2)
AT3G47470.1	0.15993	0.566061	0.801817	0.957522	653	Encodes a chlorophyll a/b-binding protein that is more similar to the PSI Cab proteins than the PSII cab proteins. The predicted protein is about 20 amino acids shorter than most known Cab proteins.	LIGHT-HARVESTING CHLOROPHYLL-PROTEIN COMPLEX I SUBUNIT A4 (LHCA4); (CAB4)
AT1G21750.1	0.159919	0.177214	0.801817	0.957522	654	Encodes a protein disulfide isomerase-like (PDIL) protein, a member of a multigene family within the thioredoxin (TRX) superfamily; isoform contains non-consensus GA donor splice site at intron 9. Transcript levels for this gene are up-regulated in response to three different chemical inducers of ER stress (dithiothreitol, beta-mercaptoethanol, and tunicamycin). Neither AtIRE1-2 nor AtbZIP60 appear to be required for this response. The mRNA is cell-to-cell mobile.	PDI-LIKE 1-1 (PDIL1-1);PDI-LIKE 1-1 (ATPDIL1-1);ARABIDOPSIS THALIANA PROTEIN DISULFIDE ISOMERASE 5 (ATPDI5);PROTEIN DISULFIDE ISOMERASE 5 (PDI5)
AT2G27730.1	0.146513	0.479098	0.809639	0.961108	655	Encodes the p2 protein, one of the subunits of mETC complex-I; associates with HRM1.
AT5G11200.2	-0.169874	0.325063	0.810973	0.961108	656	One of two genes (AT5G11200, UAP56b and AT5G11170, UAP56a) encoding an ATP-dependent RNA helicase that localizes predominantly to euchromatic regions of Arabidopsis nuclei, and associates with genes transcribed by RNA polymerase II independently from the presence of introns. It is not detected at non-transcribed loci. It interacts with ssRNA, dsRNA and dsDNA, but not with ssDNA. Its ATPase activity is stimulated by RNA and dsDNA and its ATP-dependent RNA helicase activity unwinds dsRNA but not dsDNA.	HOMOLOG OF HUMAN UAP56 B (UAP56B)
AT2G35370.1	-0.169875	0.315711	0.810973	0.961108	657	Encodes glycine decarboxylase complex H protein. Involved in photorespiration. The mRNA is cell-to-cell mobile.	GLYCINE DECARBOXYLASE COMPLEX H (GDCH)
AT5G10360.1	0.146513	0.479098	0.809639	0.961108	658	RPS6A and RPS6B are fully redundant and essential during gametogenesis.	RIBOSOMAL PROTEIN ES6Y (ES6Y);EMBRYO DEFECTIVE 3010 (EMB3010);RIBOSOMAL PROTEIN SMALL SUBUNIT 6B (RPS6B)
AT2G24940.1	-0.169869	0.207716	0.810973	0.961108	659	membrane-associated progesterone binding protein 2;(source:Araport11)	MEMBRANE-ASSOCIATED PROGESTERONE BINDING PROTEIN 2 (MAPR2);MEMBRANE-ASSOCIATED PROGESTERONE BINDING PROTEIN 2 (AtMAPR2)
AT1G51100.1	-0.0913951	0.391111	0.813509	0.961291	660	Chloroplast NADH dehydrogenase assembly protein. Mutants are defective in the accumulation of subcomplex A.	CHLORORESPIRATORY REDUCTION 41 (CRR41)
AT2G28000.1	-0.0647256	0.374641	0.81359	0.961291	661	Encodes chaperonin-60 alpha, a molecular chaperone involved in Rubisco folding. Mutants display aberrant chloroplast and embryo development. The mRNA is cell-to-cell mobile.	(ARC2); (CPNA1);CHAPERONIN-60ALPHA1 (CPN60ALPHA1);CHAPERONIN-60ALPHA (CPN60A);CHLOROPLAST CHAPERONIN 60ALPHA (CH-CPN60A);ACCUMULATION AND REPLICATION OF CHLOROPLASTS 2 (ARC2);SCHLEPPERLESS (SLP)
AT1G66580.1	0.135362	0.37953	0.816356	0.96165	662	senescence associated gene 24;(source:Araport11)	RIBOSOMAL PROTEIN UL16X (UL16X);SENESCENCE ASSOCIATED GENE 24 (SAG24);RIBOSOMAL PROTEIN L10 C (RPL10C)
AT4G30010.1	0.135367	0.464864	0.816356	0.96165	663	ATP-dependent RNA helicase;(source:Araport11)
AT5G02960.1	-0.149078	0.337704	0.824123	0.963533	664	Ribosomal protein S12/S23 family protein;(source:Araport11)	RIBOSOMAL PROTEIN US12Y (US12Y)
AT3G14100.1	-0.149083	0.404811	0.824123	0.963533	665	Triple RNA Recognition Motif protein involved in the dynamic and reversible aggregation of translationally repressed mRNAs during hypoxia.During hypoxia, UBP1C association with non? uracil-rich mRNAs is enhanced concomitant with its aggregation into microscopically visible cytoplasmic foci, referred to as UBP1 stress granules (SGs). This mRNA association occurs as global levels of protein synthesis decline during hypoxia. Upon reoxygenation, rapid UBP1 SG disaggregation coincides with the return of the stabilized mRNAs to polysomes.	F OLIGOURIDYLATE BINDING PROTEIN 1C (UBP1C)
AT5G13780.1	-0.149083	0.404811	0.824123	0.963533	666	Encodes the catalytic subunit of a N-terminal acetyltransferase.	N-TERMINAL ACETYLTRANSFERASE 10 (NAA10)
AT3G14310.1	-0.149085	0.07718	0.824123	0.963533	667	encodes a pectin methylesterase, targeted by a cellulose binding protein (CBP) from the parasitic nematode Heterodera schachtii during parasitism.	OVERLY ZINC SENSITIVE 2 (OZS2);PECTIN METHYLESTERASE 3 (ATPME3);PECTIN METHYLESTERASE 3 (PME3)
AT1G75950.1	-0.149081	0.247229	0.824123	0.963533	668	SKP1 is core component of the SCF family of E3 ubiquitin ligases and serves to tether the rest of the complex to an F-box protein, which provides specificity in binding to ubiquitin ligase substrate proteins. Predominately expressed from leptotene to pachytene. Negatively regulates recombination. Interacts with P0, a silencing suppressor protein encoded by poleroviruses by means of a conserved minimal F-box motif. The mRNA is cell-to-cell mobile.	UFO INTERACTING PROTEIN 1 (UIP1); (SKP1A);S PHASE KINASE-ASSOCIATED PROTEIN 1 (SKP1);ARABIDOPSIS SKP1 HOMOLOGUE 1 (ASK1); (ATSKP1)
AT1G72370.1	0.117894	0.357101	0.827322	0.965828	669	acidic protein associated to 40S ribosomal subunit of ribosomes. Involved in polysome formation during active protein synthesis. Expressed in actively growing tissue.	RIBOSOMAL PROTEIN US2Z (US2Z); (RPSAA);40S RIBOSOMAL PROTEIN SA (P40); (AP40); (RP40)
AT2G30950.1	-0.0779263	0.255145	0.829665	0.967117	670	Metalloprotease that functions in thylakoid membrane biogenesis. Involved in the repair of PSII following damaged incurred during photoinhibition. Forms a complex with VAR1. Mutants show a variegated phenotype, which decreases during development. Transcript and protein levels increase with light intensity. In plsp1-1 mutant plastids, the nonmature form of the protein localizes in the membrane.	VARIEGATED 2 (VAR2); (FTSH2)
AT1G05190.1	-0.132507	0.227198	0.835274	0.968619	671	Encodes the plastid 50S ribosomal protein L6.	RIBOSOMAL PROTEIN UL6C (UL6C);EMBRYO DEFECTIVE 2394 (emb2394); (RPL6)
AT1G57720.2	0.104812	0.182798	0.835914	0.968619	672	Translation elongation factor EF1B, gamma chain;(source:Araport11)
ATCG00160.1	-0.132507	0.227198	0.835274	0.968619	673	Chloroplast ribosomal protein S2	RIBOSOMAL PROTEIN US2C (US2C);RIBOSOMAL PROTEIN S2 (RPS2)
AT4G02770.1	-0.132505	0.216096	0.835274	0.968619	674	Encodes a protein predicted by sequence similarity with spinach PsaD to be photosystem I reaction center subunit II (PsaD1)	PHOTOSYSTEM I SUBUNIT D-1 (PSAD-1); (PSAD1)
AT3G18190.1	0.074463	0.318465	0.857361	0.971531	675	TCP-1/cpn60 chaperonin family protein;(source:Araport11)	CHAPERONIN CONTAINING T-COMPLEX POLYPEPTIDE-1 SUBUNIT 4 (CCT4)
AT5G55160.1	0.0831197	0.302473	0.851026	0.971531	676	Encodes a small ubiquitin-like modifier (SUMO) polypeptide that becomes covalently attached to various intracellular protein targets, much like ubiquitination, leading to post-translational modification of those targets. SUMO2 can form SUMO chains through lysine residue 10 during in vitro assays.	(ATSUMO2);SMALL UBIQUITIN-LIKE MODIFIER 2 (SUMO 2);SMALL UBIQUITIN-LIKE MODIFIER 2 (SUM2);SMALL UBIQUITIN-LIKE MODIFIER 2 (SUMO2)
AT5G47210.1	-0.0982763	0.219452	0.860819	0.971531	677	Hyaluronan / mRNA binding family;(source:Araport11)
AT3G60770.1	-0.0982775	0.245745	0.860819	0.971531	678	Ribosomal protein S13/S15;(source:Araport11)	RIBOSOMAL PROTEIN US15Z (US15Z)
AT1G56330.1	-0.118995	0.312989	0.844902	0.971531	679	Encodes a small GTP-binding protein implicated in ER to cis-Golgi transport of other proteins. A member of ARF-like GTPase family. A thaliana has 21 members, in two subfamilies, ARF and ARF-like (ARL) GTPases. The protein is found associated to the ER and free in the cytosol.	SECRETION-ASSOCIATED RAS 1B (SAR1B);SECRETION-ASSOCIATED RAS 1B (ATSAR1B);SECRETION-ASSOCIATED RAS 1 (SAR1);SECRETION-ASSOCIATED RAS 1 (ATSAR1);ARABIDOPSIS THALIANA SECRETION-ASSOCIATED RAS 1B (ATSARA1B)
AT3G29360.1	0.0720438	0.099833	0.859163	0.971531	680	Encodes one of four UDP-glucose dehydrogenase UGD) genes. Mutation of this gene in combination with UGD3 leads to swollen plant cell walls and severe developmental defects associated with changes in pectic polysaccharides.	UDP-GLUCOSE DEHYDROGENASE 2 (UGD2)
AT2G40100.1	-0.0982707	0.269614	0.860819	0.971531	681	Lhcb4:3 protein (Lhcb4.3, light harvesting complex of photosystem II The mRNA is cell-to-cell mobile.	LIGHT HARVESTING COMPLEX PHOTOSYSTEM II (LHCB4.3); (LHCB8)
AT5G64040.1	0.0865943	0.303248	0.848538	0.971531	682	Encodes the only subunit of photosystem I located entirely in the thylakoid lumen. May be involved in the interaction between plastocyanin and the photosystem I complex. Phosphorylation of this protein is dependent on calcium.	(PSAN)
AT3G58730.1	-0.098291	0.0679518	0.860819	0.971531	683	Member of V-ATPase family. Vacuolar-type H + -ATPase (V-ATPase) is a multisubunit proton pump located on the endomembranes.	(VHA-D)
AT5G65010.2	0.0904115	0.176831	0.84582	0.971531	684	Encodes asparagine synthetase (ASN2).	ASPARAGINE SYNTHETASE 2 (ASN2)
AT3G04790.1	0.0770996	0.342643	0.855416	0.971531	685	Ribose 5-phosphate isomerase, type A protein. Loss of function is embryo lethal.	EMBRYO DEFECTIVE 3119 (EMB3119)
AT5G17380.1	-0.107769	0.149554	0.853338	0.971531	686	Encodes a 2-hydroxy-phytanoyl-CoA lyase that is involved in phytol degradation by alpha-oxidation of fatty acids.	2-HYDROXY-PHYTANOYL-COA LYASE (HPCL); (ATHPCL)
AT5G12470.1	-0.0982831	0.139656	0.860819	0.971531	687	UvrABC system C protein, putative (DUF3411);(source:Araport11)	RETICULATA-RELATED 4 (RER4)
AT4G34670.1	-0.0982695	0.192012	0.860819	0.971531	688	Ribosomal protein S3Ae;(source:Araport11)	RIBOSOMAL PROTEIN ES1Y (ES1Y)
AT4G32930.2	-0.119001	0.230512	0.844902	0.971531	689	hypothetical protein;(source:Araport11)
AT1G53500.1	-0.107762	0.3485	0.853338	0.971531	690	encodes a putative NDP-L-rhamnose synthase, an enzyme required for the synthesis of the pectin rhamnogalacturonan I, the major component of Arabidopsis mucilage. Gene is involved in seed coat mucilage cell development. Mutant analyses suggest that MUM4 is required for complete mucilage synthesis, cytoplasmic rearrangement and seed coat development.	MUCILAGE-MODIFIED 4 (MUM4);RHAMNOSE BIOSYNTHESIS 2 (RHM2);ARABIDOPSIS THALIANA RHAMNOSE BIOSYNTHESIS 2 (ATRHM2);ARABIDOPSIS THALIANA MUCILAGE-MODIFIED 4 (ATMUM4)
AT2G47940.1	-0.0982707	0.269614	0.860819	0.971531	691	Encodes DegP2 protease (DEGP2); nuclear gene for chloroplast product.	DEGRADATION OF PERIPLASMIC PROTEINS 2 (DEG2);EMBRYO DEFECTIVE 3117 (EMB3117);DEGP PROTEASE 2 (DEGP2)
AT1G32060.1	0.0720509	0.185159	0.859163	0.971531	692	Phosphoribulokinase is an essential enzyme of the Calvin-Benson-Bassham (CBB) cycle (photosynthetic carbon fixation). It catalyzes the ATP-dependent conversion of ribulose-5-phosphate (Ru5P) to ribulose-1,5-bisphosphate.	PHOSPHORIBULOKINASE (PRK)
AT2G33040.1	-0.0901682	0.0877161	0.867521	0.976274	693	gamma subunit of Mt ATP synthase;(source:Araport11)	GAMMA SUBUNIT OF MT ATP SYNTHASE (ATP3)
AT4G39330.1	-0.0901466	0.132181	0.867521	0.976274	694	Member of a family of cinnamyl alcohol dehydrogenases (CAD) that normally catalyze the last steps of monolignol biosynthesis however the catalytic activity for this putative CAD has not been demonstrated. Expressed predominantly in lignified tissues.	(ATCAD9);CINNAMYL ALCOHOL DEHYDROGENASE 9 (CAD9)
AT4G27230.2	-0.083128	0.157496	0.873578	0.980265	695	Encodes HTA2, a histone H2A protein.	HISTONE H2A 2 (HTA2)
AT1G20110.1	-0.0831348	0.210053	0.873578	0.980265	696	Encodes a protein that is localized to the peripheral membrane of late endosomal compartments. Involved in the regulation of mulitivesicular/prevacuolar compartment protein sorting. Loss of function mutations are embryo lethal. Regulates IRT1-dependent metal transport and metal homeostasis. The mRNA is cell-to-cell mobile.	PIGMENT DEFECTIVE EMBRYO 330 (PDE330);FYVE-DOMAIN PROTEIN 1 (FYVE1);FYVE DOMAIN PROTEIN REQUIRED FOR ENDOSOMAL SORTING 1 (FREE1)
AT1G31330.1	-0.0769917	0.166015	0.879092	0.981584	697	Encodes subunit F of photosystem I.	PHOTOSYSTEM I SUBUNIT F (PSAF)
AT1G06950.1	0.0436583	0.232914	0.880618	0.981584	698	Encodes a protein thought to be a part of the translocon at the chloroplast inner envelope. Involved in protein import into the chloroplast and chloroplast biogenesis. C-terminal half of Tic110 functions as scaffolds for protein-protein interactions.	ARABIDOPSIS THALIANA TRANSLOCON AT THE INNER ENVELOPE MEMBRANE OF CHLOROPLASTS 110 (ATTIC110);TRANSLOCON AT THE INNER ENVELOPE MEMBRANE OF CHLOROPLASTS 110 (TIC110)
AT5G49910.1	0.0455993	0.102404	0.879225	0.981584	699	Stromal heat shock protein involved in protein import into chloroplast. The mRNA is cell-to-cell mobile.	CHLOROPLAST HEAT SHOCK PROTEIN 70-2 (CPHSC70-2EAT SHOCK PROTEIN 70-2);HEAT SHOCK PROTEIN 70-7 (HSC70-7);CHLOROPLAST HEAT SHOCK PROTEIN 70-2 (cpHsc70-2);HEAT SHOCK PROTEIN 70-7 (HSP70-7)
AT1G02500.2	0.0436583	0.232914	0.880618	0.981584	700	encodes a S-adenosylmethionine synthetase. SAM1 is regulated by protein S-nitrosylation. The covalent binding of nitric oxide (NO) to the Cys114 residue inhibits the enzyme activity.	(SAMS1); (METK1); (AtSAM1); (MAT1);S-ADENOSYLMETHIONINE SYNTHETASE-1 (SAM-1);S-ADENOSYLMETHIONINE SYNTHETASE 1 (SAM1)
AT1G04410.1	0.0430709	0.163904	0.881038	0.981584	701	predicted to encode a cytosolic malate dehydrogenase. Together with GS1 indispensable for Arabidopsis to metabolize HCHO.	CYTOSOLIC-NAD-DEPENDENT MALATE DEHYDROGENASE 1 (c-NAD-MDH1); (NDH1)
AT3G22060.1	-0.0715838	0.113158	0.884145	0.983643	702	contains Pfam profile: PF01657 Domain of unknown function that is usually associated with protein kinase domain Pfam:PF00069, however this protein does not have the protein kinase domain
AT3G09820.1	-0.0667768	0.168546	0.888802	0.986014	703	Involved in the salvage synthesis of adenylates and methyl recycling	ADENOSINE KINASE 1 (ADK1); (ATADK1)
AT3G27690.1	-0.066778	0.221946	0.888802	0.986014	704	Encodes Lhcb2.4. Belongs to the Lhc super-gene family encodes the light-harvesting chlorophyll a/b-binding (LHC) proteins that constitute the antenna system of the photosynthetic apparatus. The mRNA is cell-to-cell mobile.	(LHCB2.4);PHOTOSYSTEM II LIGHT HARVESTING COMPLEX GENE 2.3 (LHCB2.3);LIGHT-HARVESTING CHLOROPHYLL B-BINDING 2 (LHCB2); (DEG13)
AT1G09130.3	-0.062483	0.161232	0.893115	0.989394	705	ATP-dependent caseinolytic (Clp) protease/crotonase family protein;(source:Araport11)	(CLPR3)
AT1G70410.2	0.0137376	0.00396866	0.982375	0.99477	706	Encodes a putative beta-carbonic anhydrase betaCA4. Together with betaCA1 (At3g01500) regulates CO2-controlled stomatal movements in guard cells, as well as attenuates immunity. Differential CA gene expression in response to changing atmospheric CO2 conditions contribute to altered disease resistance levels.	BETA CARBONIC ANHYDRASE 4 (BCA4);BETA CARBONIC ANHYDRASE 4 (ATBCA4)
AT5G26360.1	0.0140075	0.00856997	0.973861	0.99477	707	TCP-1/cpn60 chaperonin family protein;(source:Araport11)	CHAPERONIN CONTAINING T-COMPLEX POLYPEPTIDE-1 SUBUNIT 3 (CCT3)
ATCG00770.1	0.0126701	0.000234889	0.990346	0.99477	708	chloroplast 30S ribosomal protein S8	RIBOSOMAL PROTEIN US8C (US8C);RIBOSOMAL PROTEIN S8 (RPS8)
AT1G61520.1	0.0139509	0.00676166	0.977021	0.99477	709	PSI type III chlorophyll a/b-binding protein (Lhca3*1) The mRNA is cell-to-cell mobile.	PHOTOSYSTEM I LIGHT HARVESTING COMPLEX GENE 3 (LHCA3)
AT1G72610.1	0.013886	0.00309816	0.979147	0.99477	710	germin-like protein (GLP1)	GERMIN-LIKE PROTEIN 1 (GER1);GERMIN-LIKE PROTEIN 1 (GLP1);A. THALIANA GERMIN-LIKE PROTEIN 1 (ATGER1)
AT3G44110.1	0.0141328	0.0186917	0.963462	0.99477	711	Homologous to the co-chaperon DNAJ protein from E coli. Member of the HSP40 family. Interacts with HSP70-4(AT3G12580) to mediate heat shock response. Formation of HSGs is dependent on the farnyslation status of J3.	(J3);DNAJ HOMOLOGUE 3 (ATJ3); (ATJ)
AT1G74050.1	0.013609	0.00179874	0.984236	0.99477	712	Ribosomal protein L6 family protein;(source:Araport11)	RIBOSOMAL PROTEIN EL6X (EL6X)
AT5G65720.1	0.0136794	0.00287281	0.98328	0.99477	713	Encodes a cysteine desulfurase whose activity is dependent on AtSufE activation. It requires pyridoxal phosphate (PLP) for proper folding. Its catalytic efficiency is increase three-fold in the presence of AtFH (frataxin).	ARABIDOPSIS THALIANA NITROGEN FIXATION S (NIFS)-LIKE 1 (ATNFS1);NITROGEN FIXATION S HOMOLOG 1 (ATNIFS1);NITROGEN FIXATION S HOMOLOG 1 (NIFS1);NITROGEN FIXATION S (NIFS)-LIKE 1 (NFS1)
AT3G04840.1	0.0139169	0.00231201	0.978415	0.99477	714	Ribosomal protein S3Ae;(source:Araport11)	RIBOSOMAL PROTEIN ES1Z (ES1Z)
AT1G55670.1	0.0139664	0.00909603	0.976355	0.99477	715	Encodes subunit G of photosystem I, an 11-kDa membrane protein that plays an important role in electron transport between plastocyanin and PSI and is involved in the stability of the PSI complex. PSI-G subunit is bound to PSI-B and is in contact with Lhca1. The protein inserts into thylakoids by a direct or "spontaneous" pathway that does not involve the activities of any known chloroplast protein-targeting machinery. PSI-G appears to be directly or indirectly involved in the interaction between Photosystem I and plastocyanin.	PHOTOSYSTEM I SUBUNIT G (PSAG)
AT3G62120.2	0.0138871	0.00476529	0.979147	0.99477	716	Encodes a cytosolic prolyl-tRNA synthetase.	(ATPRORS-CYT);PROLYL-TRNA SYNTHETASE CYTOSOLIC (PRORS-CYT)
AT5G50850.1	0.0130285	0.000573625	0.988853	0.99477	717	Transketolase family protein;(source:Araport11)	MACCI-BOU (MAB1)
AT4G34980.1	-0.0268131	0.0809558	0.911944	0.99477	718	Serine protease similar to subtilisin.	SUBTILISIN-LIKE SERINE PROTEASE 2 (SLP2)
AT5G19510.1	0.0137816	0.00465472	0.981515	0.99477	719	Translation elongation factor EF1B/ribosomal protein S6 family protein;(source:Araport11)
AT4G02930.1	0.0139595	0.00424308	0.976355	0.99477	720	GTP binding Elongation factor Tu family protein;(source:Araport11)
AT3G08530.1	0.013601	0.000954197	0.984236	0.99477	721	CHC2 heavy chain subunit of clathrin. Involved in vesicle mediated trafficking. Mutants show reduced rates of endocytosis and defects clathrin mediated exocytosis Mutants have increased drought tolerance due to defects in stomatal movement.	(ATCHC2);CLATHRIN HEAVY CHAIN 2 (CHC2)
AT3G11910.1	0.0140189	0.00671519	0.973274	0.99477	722	Ubiquitin-specific protease, which together with UBP12 deubiquitinates DA1, DAR1 and DAR2, hence reducing their peptidase activity. Works upstream of DA1, DAR1 and DAR2 to restrict their protease activity and hence fine-tune plant growth and development.	UBIQUITIN-SPECIFIC PROTEASE 13 (UBP13); (AtUBP13)
AT1G59870.1	0.0103623	4.64173e-05	0.9947	0.99477	723	ATP binding cassette transporter. Localized to the plasma membrane in uninfected cells. In infected leaves, the protein concentrated at infection sites. Contributes to nonhost resistance to inappropriate pathogens that enter by direct penetration in a salicylic acid?dependent manner. Required for mlo resistance. Has Cd transporter activity (Cd2+ extrusion pump) and contributes to heavy metal resistance. The mRNA is cell-to-cell mobile.	ARABIDOPSIS THALIANA ATP-BINDING CASSETTE G36 (ATABCG36);ATP-BINDING CASSETTE G36 (ABCG36);ARABIDOPSIS PLEIOTROPIC DRUG RESISTANCE 8 (ATPDR8);PLEIOTROPIC DRUG RESISTANCE 8 (PDR8);PENETRATION 3 (PEN3)
AT3G55610.1	0.0140031	0.00679212	0.973861	0.99477	724	encodes delta 1-pyrroline-5-carboxylate synthetase B. Gene expression is induced by dehydration, high salt and ABA. Knock-out mutations in P5CS2 are embryo-lethal. P5CS2 appears to be present in different cells and/or different subcellular locations from P5CS1 in a tissue-dependent manner. Mutants are defective in pollen development.	DELTA 1-PYRROLINE-5-CARBOXYLATE SYNTHASE 2 (P5CS2)
AT1G09340.1	0.013032	0.000566328	0.988853	0.99477	725	Encodes CHLOROPLAST RNA BINDING (CRB), a putative RNA-binding protein. CRB is important for the proper functioning of the chloroplast. Mutations in CRB also affects the circadian system, altering the expression of both oscillator and output genes. The mRNA is cell-to-cell mobile.	CRUCIFERIN B (CRB);CHLOROPLAST RNA BINDING (CRB);CHLOROPLAST STEM-LOOP BINDING PROTEIN OF 41 KDA (CSP41B);HETEROGLYCAN-INTERACTING PROTEIN 1.3 (HIP1.3)
AT3G11510.1	0.0137804	0.00445255	0.981515	0.99477	726	Ribosomal protein S11 family protein;(source:Araport11)	RIBOSOMAL PROTEIN US11Y (US11Y)
AT1G04480.1	0.0134125	0.000789619	0.986347	0.99477	727	Ribosomal protein L14p/L23e family protein;(source:Araport11)	RIBOSOMAL PROTEIN UL14X (UL14X)
AT3G12780.1	0.0139576	0.00325072	0.976355	0.99477	728	PGK1 was localized exclusively in the chloroplasts of photosynthetic tissues and is the photosynthetic isoform. The pgk1.1 knock-down mutant displayed reduced growth, lower photosynthetic capacity and starch content. Expression studies in PGK mutants showed that PGK1 and PGK3 were down-regulated in pgk3.2 and pgk1.1, respectively. These results indicate that the down-regulation of photosynthetic activity could be a plant strategy when glycolysis is impaired to achieve metabolic adjustment and optimize growth (DOI:10.1104/pp.17.01227).Functions redundantly with AT1G56190 in the chloroplast in the biosynthesis of thylakoid membrane galactolipids. Double mutants are photosynthetically incompetent, plants are albino and seedling lethal	PHOSPHOGLYCERATE KINASE 1 (PGK1); (PGKP1)
AT5G60540.1	0.0119989	0.000128347	0.992117	0.99477	729	Encodes a protein predicted to function in tandem with PDX1 to form glutamine amidotransferase complex with involved in vitamin B6 biosynthesis. PDX2 is predicted to function as glutaminase within the complex.	PYRIDOXINE BIOSYNTHESIS 2 (PDX2);EMBRYO DEFECTIVE 2407 (EMB2407);PYRIDOXINE BIOSYNTHESIS 2 (ATPDX2)
AT3G26420.1	0.0103715	4.5197e-05	0.99477	0.99477	730	Zinc finger-containing glycine-rich RNA-binding protein. Cold-inducible. Contributes to the enhancement of freezing tolerance. Members of this protein family include AT3G26420 (ATRZ-1A), AT1G60650 (AtRZ-1b) and AT5G04280 (AtRZ-1c).	RNA-BINDING GLYCINE-RICH PROTEIN B2 (RBGB2); (ATRZ-1A);RZ-1A (RZ-1A)
AT3G55770.7	0.0132477	0.000392645	0.987537	0.99477	731	Encodes a member of the Arabidopsis LIM proteins: a family of actin bundlers with distinct expression patterns. WLIM1, WLIM2a, and WLIM2b are widely expressed, whereas PLIM2a, PLIM2b, and PLIM2c are predominantly expressed in pollen. Regulates actin cytoskeleton organization.	WLIM2B (WLIM2b)
AT1G08830.1	0.013685	0.00399196	0.98328	0.99477	732	Encodes a cytosolic copper/zinc superoxide dismutase CSD1 that can detoxify superoxide radicals. Its expression is affected by miR398-directed mRNA cleavage. Regulated by biotic and abiotic stress. Activation of CSD1 in the cytoplasm involves both a CCS-dependent and -independent pathway.	SUPEROXIDE DISMUTASE 1 (SOD1);COPPER/ZINC SUPEROXIDE DISMUTASE 1 (CSD1);SUPEROXIDE DISMUTASE 1 (ATSOD1)
AT3G02760.1	0.0120081	9.11834e-05	0.992572	0.99477	733	Class II aaRS and biotin synthetases superfamily protein;(source:Araport11)
AT5G62300.2	0.0137804	0.00445255	0.981515	0.99477	734	Ribosomal protein S10p/S20e family protein;(source:Araport11)	RIBOSOMAL PROTEIN US10X (US10X)
AT2G46280.1	0.0126701	0.000423841	0.990346	0.99477	735	Encodes a homolog of mammalian TGF-beta receptor interacting protein. Co-immunoprecipitates with BRI1 and can be phosphorylated in vitro by BRI1 at specific sites (Thr-14, Thr-89, and either Thr-197 or Ser-198). May therefore be a cytoplasmic BRI1 substrate and involved in brassinosteroid regulated plant growth and development.The encoded protein has two DWD motifs. It can bind to DDB1a in Y2H assays, and DDB1b in co-IP assays, and may be involved in the formation of a CUL4-based E3 ubiquitin ligase	(TRIP1); (TIF3I1);TGF-BETA RECEPTOR INTERACTING PROTEIN 1 (TRIP-1)
AT3G10690.1	0.0126701	0.000423841	0.990346	0.99477	736	Encodes a protein that when expressed together with GYRB2 generates an active supercoiling DNA gyrase enzyme that shares similar properties to its bacterial counterpart, including sensitivity to gyrase-specific antibiotics.	DNA GYRASE A (GYRA)
AT3G18130.1	0.0126701	0.000423841	0.990346	0.99477	737	Encodes a protein with similarity to mammalian RACKs. RACKs function to shuttle activated protein kinase C to different subcellular sites and may also function as a scaffold through physical interactions with other proteins. RACK1C has no phenotype on its own and probably acts redundantly with RACK1A and RACK1B.	RIBOSOMAL PROTEIN RACK1X (RACK1X);RECEPTOR FOR ACTIVATED C KINASE 1C (RACK1C);RECEPTOR FOR ACTIVATED C KINASE 1C (RACK1C_AT)
AT2G28190.1	0.0130332	0.000261274	0.988853	0.99477	738	Encodes a chloroplastic copper/zinc superoxide dismutase CSD2 that can detoxify superoxide radicals. Its expression is affected by miR398-directed mRNA cleavage. Activation depends totally on CCS. Overexpression of a miR398-resistant form of CSD2 leads to more dramatic improvements in stress (hight light, Cu2+ and methyl viologen) tolerance than overexpression of wild-type CSD2. The mRNA is cell-to-cell mobile.	(ATSOD2);SUPEROXIDE DISMUTASE 2 (SOD2);COPPER/ZINC SUPEROXIDE DISMUTASE 2 (CZSOD2);COPPER/ZINC SUPEROXIDE DISMUTASE 2 (CSD2)
AT3G62870.1	0.0132569	0.000627051	0.987537	0.99477	739	Ribosomal protein L7Ae/L30e/S12e/Gadd45 family protein;(source:Araport11)	RIBOSOMAL PROTEIN EL8Y (EL8Y)
AT1G56580.1	0.0136794	0.00287281	0.98328	0.99477	740	Encodes SMALLER WITH VARIABLE BRANCHES (SVB), a protein with a conserved domain of unknown function (DUF538). The trichomes of the SVB mutants are smaller and exhibit branches of variable length and number. ABA responsive trichome formation regulator.	SMALLER WITH VARIABLE BRANCHES (SVB)
AT2G31570.1	0.0139428	0.00453505	0.977021	0.99477	741	glutathione peroxidase GPx	(GPXL2);GLUTATHIONE PEROXIDASE 2 (GPX2);GLUTATHIONE PEROXIDASE 2 (ATGPX2)
AT4G40030.2	0.0139652	0.00590285	0.976355	0.99477	742	Histone variant H3. Associated with gene body methylation.	(HTR4);HISTONE 3.3 (H3.3)
AT5G15070.2	0.0126701	0.000423841	0.990346	0.99477	743	Encodes a functional VIP1/PPIP5K-type ATP-grasp kinase that is involved in both InsP6 to InsP7 conversion and InsP7 to InsP8 conversion. It is the minor isoform in plants and is expressed in pollen.	VIP HOMOLOG 1 (VIH1);ARABIDOPSIS HOMOLOG OF YEAST VIP1 2 (ATVIP2);VIP1 HOMOLOG 2 (VIP2)
AT3G22890.1	0.013525	0.00100417	0.985254	0.99477	744	encodes ATP sulfurylase, the first enzyme in the sulfate assimilation pathway of Arabidopsis. It may also participate in selenium metabolism. The mRNA is cell-to-cell mobile.	ATP SULFURYLASE 1 (APS1); (ATPS1)
AT1G79340.1	0.014022	0.0077671	0.973274	0.99477	745	Encodes MCP2d, the predominant and constitutively expressed member of type II metacaspases (MCPs). MCP2d plays a positive regulatory role in biotic and abiotic stress-induced programmed cell death (PCD). Arabidopsis contains three type I MCP genes (MCP1a-c) and six type II MCP genes (MCP2a?f): AtMCP1a/At5g64240, AtMCP1b/At1g02170, AtMCP1c/At4g25110, AtMCP2a/At1g79310, AtMCP2b/At1g79330, AtMCP2c/At1g79320, AtMCP2d/At1g79340, AtMCP2e/At1g16420, AtMCP2f/At5g04200. The mRNA is cell-to-cell mobile.	METACASPASE 4 (MCA4);METACASPASE 2D (AtMCP2d);METACASPASE 4 (AtMC4);METACASPASE 4 (MC4);METACASPASE 2D (MCP2d)
AT5G45500.1	0.0103623	4.64173e-05	0.9947	0.99477	746	RNI-like superfamily protein;(source:Araport11)
AT5G04130.1	0.0135217	0.00133516	0.985254	0.99477	747	Encodes a protein that when expressed together with GYRA generates an active supercoiling DNA gyrase enzyme that shares similar properties to its bacterial counterpart, including sensitivity to gyrase-specific antibiotics.	DNA GYRASE B2 (GYRB2)
AT1G03900.1	0.0103623	4.64173e-05	0.9947	0.99477	748	member of NAP family, an heterogeneous subfamily of the ATP-binding Cassette (ABC) superfamily of membrane transporters. The NAPs proteins are characterized by having only one nucleotide-binding folds (NBFs) domain.	ATP-BINDING CASSETTE I18 (ABCI18);NON-INTRINSIC ABC PROTEIN 4 (ATNAP4);NON-INTRINSIC ABC PROTEIN 4 (NAP4)
AT3G27830.1	0.0138471	0.00250639	0.979905	0.99477	749	50S ribosomal protein L12-A The mRNA is cell-to-cell mobile.	RIBOSOMAL PROTEIN L12-A (RPL12-A);RIBOSOMAL PROTEIN BL12CZ (BL12CZ);RIBOSOMAL PROTEIN L12 (RPL12)
AT1G07940.1	0.00446159	0.00922395	0.978763	0.99477	750	Translation initiation elongation factor 1A.	(EF1A)
AT1G64400.1	0.0126621	0.000248576	0.990346	0.99477	751	AMP-dependent synthetase and ligase family protein;(source:Araport11)	LONG-CHAIN ACYL-COA SYNTHETASE 3 (LACS3)
AT2G36580.1	0.0137928	0.00187956	0.981515	0.99477	752	Pyruvate kinase family protein;(source:Araport11)
AT1G59610.1	0.0132545	0.000893091	0.987537	0.99477	753	A high molecular weight GTPase whose GTP-binding domain shows a low homology to those of other plant dynamin-like proteins.Contains a pleckstrin homologous domain. DRP2B and DRP1A participate together in clathrin-coated vesicle formation during endocytosis. The mRNA is cell-to-cell mobile.	DYNAMIN-LIKE 3 (ADL3);DYNAMIN RELATED PROTEIN 2B (DRP2B);DYNAMIN-LIKE 3 (DL3)
AT5G26000.1	0.0139325	0.00280169	0.977707	0.99477	754	member of Glycoside Hydrolase Family 1. encodes one of two known functional myrosinase enzymes in Arabidopsis. The enzyme catalyzes the hydrolysis of glucosinolates into compounds that are toxic to various microbes and herbivores.	THIOGLUCOSIDE GLUCOHYDROLASE 1 (TGG1); (AtTGG1);BETA GLUCOSIDASE 38 (BGLU38)
AT1G67730.1	0.0135297	0.00185304	0.985254	0.99477	755	Encodes one of the two Arabidopsis homologues to YBR159w encoding a S. cerevisiae beta-ketoacyl reductase (KCR), which catalyzes the first reduction during VLCFA (very long chain fatty acids, >18 carbon) elongation: KCR1 (At1g67730), KCR2 (At1g24470). Complementation of the yeast ybr159Delta mutant demonstrated that the two KCR proteins are divergent and that only AtKCR1 can restore heterologous elongase activity similar to the native yeast KCR gene. The mRNA is cell-to-cell mobile.	(ATKCR1); (YBR159);BETA-KETOACYL REDUCTASE 1 (KCR1)
AT5G49810.1	0.0126701	0.000423841	0.990346	0.99477	756	Arabidopsis thaliana methionine S-methyltransferase, an enzyme that catalyzes S -methylmethionine formation. The mRNA is cell-to-cell mobile.	METHIONINE S-METHYLTRANSFERASE (MMT)
AT2G27030.3	0.0139465	0.00656709	0.977021	0.99477	757	encodes a calmodulin that has higher affinity to kinesin-like calmodulin binding motor protein than CAM4 or CAM6. The mRNA is cell-to-cell mobile.	CALMODULIN 5 (CAM5)
AT2G47240.1	0.0130285	0.000573625	0.988853	0.99477	758	Encodes an acyl-CoA synthetase that acts on long-chain and very-long-chain fatty acids, involved in cuticular wax and cutin biosynthesis The mRNA is cell-to-cell mobile.	(CER8);ECERIFERUM 8 (CER8);LONG-CHAIN ACYL-COA SYNTHASE 1 (LACS1)
AT1G76010.1	0.0134161	0.00178091	0.986347	0.99477	759	Together with other ALBA proteins phase separates into stress granules and processing bodies under heat stress and directly binds to and recruits mRNAs to protect from degradation. Confers thermotolerance through stabilizing HSF messenger RNAs in cytoplasmic granules.	(ALBA5); (ATALBA1); (ALBA1); (ALBA4)
AT5G66680.1	0.0126701	0.000423841	0.990346	0.99477	760	Encodes a protein ortholog of human SOT48 or yeast WBP1, an essential protein subunit of the oligosaccharyltransferase (OST) complex, which is responsible for the transfer in the ER of the N-linked glycan precursor onto Asn residues of candidate proteins.	DEFECTIVE GLYCOSYLATION (DGL1)
AT4G24550.2	0.0130308	0.000557794	0.988853	0.99477	761	Encodes a component of the AP4 complex and is involved in vacuolar sorting of storage proteins.	ADAPTOR PROTEIN-4 MU-ADAPTIN (AP4M)
AT5G59290.2	0.013685	0.00399196	0.98328	0.99477	762	Encodes a cytosolic isoform of UDP-glucuronic acid decarboxylase. This enzyme produces UDP-xylose, which is a substrate for many cell wall carbohydrates including hemicellulose and pectin. UDP-xylose is also known to feedback regulate several cell wall biosynthetic enzymes.	(ATUXS3);UDP-GLUCURONIC ACID DECARBOXYLASE 3 (UXS3)
AT4G23650.1	0.0126689	0.000164531	0.990346	0.99477	763	Encodes calcium dependent protein kinase 3 (CPK3), a member of the Arabidopsis CDPK gene family. CDPKs contain an intrinsic Ca2+-activation domain with four EF hand Ca2+-binding sites. CDPKs protein kinases have been proposed to function in multiple plant signal transduction pathways downstream of [Ca2+]cyt elevations, thus transducing various physiological responses. CPK3 is expressed in both guard cells and mesophyll cells. Functions in guard cell ion channel regulation. ABA and Ca(2+) activation of slow-type anion channels and, interestingly, ABA activation of plasma membrane Ca(2+)-permeable channels were impaired in independent alleles of single and double cpk3cpk6 mutant guard cells. Furthermore, ABA- and Ca(2+)-induced stomatal closing were partially impaired in these cpk3cpk6 mutant alleles. CPK6 is also a member of the Arabidopsis CDPK family.	(ATCDPK6);CALCIUM-DEPENDENT PROTEIN KINASE 6 (CDPK6);CALCIUM DEPENDENT PROTEIN KINASE 3 (CPK3); (CPK3)
AT4G09570.1	0.0126701	0.000423841	0.990346	0.99477	764	Encodes a member of Calcium Dependent Protein Kinase (CDPK) gene family.Positive regulator of ABA signaling. Accumulates in root cells under osmotic stress. Turnover is regulated by PUB44 ubiquitin ligase. Phosphorylates ABA responsive transcription factors ABF1 and ABF4.	CALCIUM-DEPENDENT PROTEIN KINASE 4 (CPK4); (ATCPK4)
AT5G58710.1	0.013685	0.00399196	0.98328	0.99477	765	Encodes cyclophilin ROC7. The mRNA is cell-to-cell mobile.	ROTAMASE CYP 7 (ROC7)
AT1G29150.1	0.0126701	0.000423841	0.990346	0.99477	766	specifically interacts with FUS6/COP11 via the C-terminal domain of FUS6/COP11 and associates with an ATPase subunit of the 19S proteasome regulatory complex, AtS6A. The mRNA is cell-to-cell mobile.	REGULATORY PARTICLE NON-ATPASE 6 (RPN6);NON-ATPASE SUBUNIT 9 (ATS9)
AT3G63460.1	0.0126633	0.000165331	0.990346	0.99477	767	Together with SEC31A a component of the coat protein complex II (COPII) which promotes the formation of transport vesicles from the endoplasmic reticulum (ER).	(SEC31B)
AT1G09590.1	0.0135261	0.00189903	0.985254	0.99477	768	Translation protein SH3-like family protein;(source:Araport11)	RIBOSOMAL PROTEIN EL21Z (EL21Z)
AT1G09620.1	0.0134104	0.00120011	0.986347	0.99477	769	ATP binding/leucine-tRNA ligases/aminoacyl-tRNA ligase;(source:Araport11)
AT5G66760.1	0.0126633	0.000169195	0.990346	0.99477	770	One of two genes in Arabidopsis that encode a flavoprotein subunit of the mitochondrial succinate dehydrogenase complex. The mRNA is cell-to-cell mobile.	SUCCINATE DEHYDROGENASE 1-1 (SDH1-1)
AT5G53480.1	0.0119977	0.000127451	0.992117	0.99477	771	Sensitive to ABA, role in drought stress.	(IMB1);HOMOLOG OF HUMAN KPNB1 (KPNB1); (ATKPNB1)
AT1G65930.1	0.0134069	0.000846573	0.986347	0.99477	772	Encodes a NADP+-isocitrate dehydrogenase that is believed to function in the cytosol. It appears to contribute to NADPH production under oxidative stress, and thereby to participate in redox signalling linked to defense responses. The mRNA is cell-to-cell mobile.	CYTOSOLIC NADP+-DEPENDENT ISOCITRATE DEHYDROGENASE (cICDH)
AT2G47510.2	0.0126701	0.000423841	0.990346	0.99477	773	Encodes a mitochondrial-localized protein. The FUM1 gene appears to be essential, suggesting that FUM1 may play a crucial role as a fumarase in the tricarboxylic acid cycle.	FUMARASE 1 (FUM1)
AT3G14067.1	-0.0268242	0.0791641	0.911944	0.99477	774	Encodes a protein with similarity to serine protease, subtilisin, that is upregulated during senescence and expressed in the arial portions of the plant.Loss of function mutations have increased branch number but normal silique length and seed set and therefore have increased fertility.	SENESCENCE-ASSOCIATED SUBTILISIN PROTEASE (SASP)
AT2G33150.1	0.0136182	0.00219849	0.984236	0.99477	775	Encodes an organellar (peroxisome, glyoxysome) 3-ketoacyl-CoA thiolase, involved in fatty acid b-oxidation during germination and subsequent seedling growth. Mutants have defects in glyoxysomal fatty acid beta-oxidation. EC2.3.1.16 thiolase.	3-KETOACYL-COA THIOLASE 2 (KAT2);POTASSIUM CHANNEL IN ARABIDOPSIS THALIANA 2 (KAT2);PEROXISOMAL 3-KETOACYL-COA THIOLASE 3 (PKT3);PEROXISOME DEFECTIVE 1 (PED1)
AT2G05920.1	-0.0121383	0.0151324	0.964736	0.99477	776	Subtilase family protein;(source:Araport11)	SUBTILASE 1.8 (SBT1.8)
AT3G12290.1	0.013032	0.000566328	0.988853	0.99477	777	MTHFD1 encodes a cytoplasmic bifunctional methylenetetrahydrofolate dehydrogenase/methenyltetrahydrofolate cyclohydrolase that is involved in one carbon metabolism and control of DNA methylation.	METHYLENETETRAHYDROFOLATE DEHYDROGENASE/METHENYLTETRAHYDROFOLATE CYCLOHYDROLASE (MTHFD1)
AT5G43060.1	0.0134241	0.000518721	0.986347	0.99477	778	Peptidase, activity detected in extracts of root, leaf and cell culture.	ESPONSIVE TO DEHYDRATION 21B (RD21B)
AT3G44340.1	0.0134161	0.00178091	0.986347	0.99477	779	homologous to yeast and animal Sec24 proteins; expression in yeast cells enhances their survival under oxidative stress conditions.	CLONE EIGHTY-FOUR (CEF)
AT1G26630.1	-0.0342293	0.0452328	0.926499	0.99477	780	Eukaryotic translation initiation factor 5A-2. Involved in programmed cell death triggered as a response to pseudomonas syringae infection. Loss of function mutants are more resistant to infection. The mRNA is cell-to-cell mobile.	EUKARYOTIC ELONGATION FACTOR 5A-2 (ELF5A-2);FUMONISIN B1-RESISTANT12 (FBR12);EUKARYOTIC ELONGATION FACTOR 5A-2 (ATELF5A-2)
AT1G26550.1	0.0136827	0.00185137	0.98328	0.99477	781	FKBP-like peptidyl-prolyl cis-trans isomerase family protein;(source:Araport11)
