## Supplemental Table 14 for "Metabolic enzymes moonlight as selective autophagy receptors to protect plants against viral-induced cellular damage" (part 1 of 2)

### Sheet: A- ctrl vs IMPDH mock only
Table S14A: Differential protein enrichment in IMPDH1-Clover mock inoculated compared to GFP control
AGI	LogFC	F.statistic	p.value	adjp	number	Description	Gene Symbol
AT1G79470	10.7042	496.89	8.86349e-18	6.94011e-15	1
AT1G16350.1	8.40664	277.958	7.09999e-15	2.77965e-12	2	Aldolase-type TIM barrel family protein;(source:Araport11)
AT1G70410.2	4.29866	98.1044	4.80385e-10	1.2538e-07	3	Encodes a putative beta-carbonic anhydrase betaCA4. Together with betaCA1 (At3g01500) regulates CO2-controlled stomatal movements in guard cells, as well as attenuates immunity. Differential CA gene expression in response to changing atmospheric CO2 conditions contribute to altered disease resistance levels.	BETA CARBONIC ANHYDRASE 4 (BCA4);BETA CARBONIC ANHYDRASE 4 (ATBCA4)
AT5G26360.1	5.34102	87.8798	1.41025e-09	2.76056e-07	4	TCP-1/cpn60 chaperonin family protein;(source:Araport11)	CHAPERONIN CONTAINING T-COMPLEX POLYPEPTIDE-1 SUBUNIT 3 (CCT3)
AT3G11830.1	7.04796	102.928	3.21895e-09	5.04087e-07	5	TCP-1/cpn60 chaperonin family protein;(source:Araport11)	CHAPERONIN CONTAINING T-COMPLEX POLYPEPTIDE-1 SUBUNIT 7 (CCT7)
AT1G24510.1	6.87707	99.947	4.10201e-09	5.35313e-07	6	TCP-1/cpn60 chaperonin family protein;(source:Araport11)	CHAPERONIN CONTAINING T-COMPLEX POLYPEPTIDE-1 SUBUNIT 5 (CCT5)
AT5G20890.1	6.71816	96.817	5.32626e-09	5.9578e-07	7	TCP-1/cpn60 chaperonin family protein;(source:Araport11)	CHAPERONIN CONTAINING T-COMPLEX POLYPEPTIDE-1 SUBUNIT 2 (CCT2)
AT5G16070.1	4.26715	71.5344	9.88311e-09	9.67309e-07	8	TCP-1/cpn60 chaperonin family protein;(source:Araport11)	CHAPERONIN CONTAINING T-COMPLEX POLYPEPTIDE-1 SUBUNIT 6-1 (CCT6-1)
AT1G18660.3	6.8194	84.546	1.59596e-08	1.38848e-06	9	Membrane localized protein of unknown function. Involved in negative regulation of immune response. Mutants have increased resistance to pathogens.	IAN9-ASSOCIATED PROTEIN1 (IAP1)
AT3G02530.1	4.19963	65.6699	2.16009e-08	1.69135e-06	10	TCP-1/cpn60 chaperonin family protein;(source:Araport11)	CHAPERONIN CONTAINING T-COMPLEX POLYPEPTIDE-1 SUBUNIT 6-2 (CCT6-2)
AT3G20050.1	3.59712	62.9796	3.14662e-08	2.05317e-06	11	Encodes a putative cytoplasmic chaperonin that is similar to mouse Tcp-1 (t complex polypeptide 1).	CHAPERONIN CONTAINING T-COMPLEX POLYPEPTIDE-1 SUBUNIT 1 (CCT1);T-COMPLEX PROTEIN 1 ALPHA SUBUNIT (ATTCP-1);T-COMPLEX PROTEIN 1 ALPHA SUBUNIT (TCP-1)
AT2G33210.1	6.38915	77.6217	3.14601e-08	2.05317e-06	12	Involved in the RNA splicing of rpl2 and ccmFC introns in mitochondria.	HEAT SHOCK PROTEIN 60-2 (HSP60-2); (HSP60)
ATCG00120.1	2.91331	59.3141	5.35649e-08	3.22626e-06	13	Encodes the ATPase alpha subunit, which is a subunit of ATP synthase and part of the CF1 portion which catalyzes the conversion of ADP to ATP using the proton motive force. This complex is located in the thylakoid membrane of the chloroplast.	ATP SYNTHASE SUBUNIT ALPHA (ATPA)
AT3G03960.1	3.15339	56.5269	8.15781e-08	4.25838e-06	14	TCP-1/cpn60 chaperonin family protein;(source:Araport11)	CHAPERONIN CONTAINING T-COMPLEX POLYPEPTIDE-1 SUBUNIT 8 (CCT8)
AT5G11720.1	6.51526	69.1009	7.78378e-08	4.25838e-06	15	Glycosyl hydrolases family 31 protein;(source:Araport11)	ALPHA-GLUCOSIDASE (AGLU1)
AT1G06950.1	6.44084	67.6534	9.15852e-08	4.48195e-06	16	Encodes a protein thought to be a part of the translocon at the chloroplast inner envelope. Involved in protein import into the chloroplast and chloroplast biogenesis. C-terminal half of Tic110 functions as scaffolds for protein-protein interactions.	ARABIDOPSIS THALIANA TRANSLOCON AT THE INNER ENVELOPE MEMBRANE OF CHLOROPLASTS 110 (ATTIC110);TRANSLOCON AT THE INNER ENVELOPE MEMBRANE OF CHLOROPLASTS 110 (TIC110)
AT3G23990.1	4.00259	50.573	2.11033e-07	9.71991e-06	17	mitochondrial chaperonin HSP. assist in rapid assembly of the oligomeric protein structures in the mitochondria.	HEAT SHOCK PROTEIN 60 (HSP60);HEAT SHOCK PROTEIN 60-3B (HSP60-3B)
AT1G16720.1	5.77285	55.98	3.79617e-07	1.62109e-05	18	Encodes HCF173, a protein with weak similarities to the superfamily of the short-chain dehydrogenases/reductases. HCF173 is involved in the initiation of translation of the psbA mRNA and binds a specific site in the 5' UTR of psbA mRNA. Mutants shows a high chlorophyll fluorescence phenotype (hcf) and are severely affected in the accumulation of PSII subunits. The protein HCF173 is localized in the chloroplast, where it is mainly associated with the membrane system and is part of a higher molecular weight complex with psbA mRNA as a component of this complex.	HIGH CHLOROPHYLL FLUORESCENCE PHENOTYPE 173 (HCF173)
AT4G02930.1	4.21258	46.9169	3.93368e-07	1.62109e-05	19	GTP binding Elongation factor Tu family protein;(source:Araport11)
AT1G78570.1	5.73178	55.2739	4.16644e-07	1.63116e-05	20	Encodes a UDP-L-Rhamnose synthase involved in the biosynthesis of rhamnose, a major monosaccharide component of pectin. Catalyzes the conversion of UDP-D-Glc to UDP-L-Rha. The dehydrogenase domain of RHM1 was shown to catalyze the conversion of UDP-D-Glc to the reaction intermediate UDP-4-keto-6-deoxy-D-Glc using recombinant protein assay but the activity of the full-length protein was not determined as it could not be expressed in <i>E. coli</i>.	ARABIDOPSIS THALIANA RHAMNOSE BIOSYNTHESIS 1 (ATRHM1);RHAMNOSE BIOSYNTHESIS 1 (RHM1);REPRESSOR OF LRX1 1 (ROL1)
AT3G18190.1	2.87843	46.0792	4.55792e-07	1.69945e-05	21	TCP-1/cpn60 chaperonin family protein;(source:Araport11)	CHAPERONIN CONTAINING T-COMPLEX POLYPEPTIDE-1 SUBUNIT 4 (CCT4)
ATCG00800.1	5.64599	51.9563	6.53199e-07	2.32479e-05	22	encodes a chloroplast ribosomal protein S3, a constituent of the small subunit of the ribosomal complex	RIBOSOMAL PROTEIN US3C (US3C)
AT1G71500.1	4.13381	43.2177	7.64408e-07	2.60231e-05	23	Encodes PSB33, a protein conserved in the plastid lineage. PSB33 is associated with the chloroplast thylakoid membrane and provides stability to Photosystem II. The mRNA is cell-to-cell mobile.	PHOTOSYSTEM B PROTEIN 33 (PSB33);LIGHT-HARVESTING-LIKE 8 (LIL8)
AT5G60790.1	4.05056	42.2001	9.23721e-07	3.01364e-05	24	Member of GCN subfamily. Is one of 5 Arabidopsis homologs for the yeast protein GCN20, which is a F-type ATP binding cassette protein that functions together with yeast GCN1 and GCN2 in translational control. None of these five Arabidopsis homologs are individually required for GCN2 kinase activity.	GENERAL CONTROL NON-DEREPRESSIBLE 20 (GCN20);ATP-BINDING CASSETTE F1 (ABCF1);ARABIDOPSIS THALIANA GENERAL CONTROL NON-REPRESSIBLE 1 (ATGCN1);GENERAL CONTROL NON-REPRESSIBLE 1 (GCN1)
AT1G72150.1	2.67979	41.7549	1.00444e-06	3.02492e-05	25	novel cell-plate-associated protein that is related in sequence to proteins involved in membrane trafficking in other eukaryotes The mRNA is cell-to-cell mobile.	PATELLIN 1 (PATL1)
AT1G08520.1	5.64596	49.0034	9.92711e-07	3.02492e-05	26	Encodes the CHLD subunit of the Mg-chelatase enzyme involved in chlorophyll biosynthesis. Lines carrying recessive mutations of this locus are white and seedling lethal.	(CHLD);PIGMENT DEFECTIVE EMBRYO 166 (PDE166); (V157); (ALB-1V);ALBINA 1 (ALB1)
AT3G13920.1	3.22671	39.8505	1.44692e-06	4.17032e-05	27	eukaryotic translation initiation factor 4A-1	(TIF4A1);EUKARYOTIC TRANSLATION INITIATION FACTOR 4A1 (EIF4A1); (RH4)
AT4G05420.1	5.40626	46.252	1.4913e-06	4.17032e-05	28	Structurally similar to damaged DNA binding proteins. DDB1a is part of a 350 KDa nuclear localized DET1 protein complex. This complex may physically interact with histone tails and while bound to chromatin- repress transcription of genes involved in photomorphogenesis. DDB1a is shown to be RUB-modified.	DAMAGED DNA BINDING PROTEIN 1A (DDB1A)
AT1G78900.1	3.91584	38.3882	1.92971e-06	5.03655e-05	29	Encodes catalytic subunit A of the vacuolar ATP synthase. Mutants are devoid of vacuolar ATPase activity as subunit A is encoded only by this gene and show strong defects in male gametophyte development and in Golgi stack morphology. The mRNA is cell-to-cell mobile.	VACUOLAR ATP SYNTHASE SUBUNIT A (VHA-A)
AT2G20580.1	5.35307	44.6946	1.89238e-06	5.03655e-05	30	encoding the RPN subunits of the 26S proteasome The mRNA is cell-to-cell mobile.	26S PROTEASOME REGULATORY SUBUNIT S2 1A (RPN1A);26S PROTEASOME REGULATORY SUBUNIT S2 1A (ATRPN1A)
AT3G55610.1	5.50691	43.4103	2.31346e-06	5.84335e-05	31	encodes delta 1-pyrroline-5-carboxylate synthetase B. Gene expression is induced by dehydration, high salt and ABA. Knock-out mutations in P5CS2 are embryo-lethal. P5CS2 appears to be present in different cells and/or different subcellular locations from P5CS1 in a tissue-dependent manner. Mutants are defective in pollen development.	DELTA 1-PYRROLINE-5-CARBOXYLATE SYNTHASE 2 (P5CS2)
AT1G53750.1	5.24051	41.1038	3.35482e-06	7.8974e-05	32	26S proteasome AAA-ATPase subunit RPT1a (RPT1a) mRNA,	REGULATORY PARTICLE TRIPLE-A 1A (RPT1A)
AT2G20140.1	5.11849	40.7903	3.5326e-06	7.8974e-05	33	Encodes one of the two RPT2 (26S proteasome subunit RPT2) paralogs: RPT2a (At4g29040) and RPT2b (At2g20140). RPT2b can not complement the rpt2a mutant phenotype. rpt2a rpt2b double mutants are embryo lethal.	REGULATORY PARTICLE AAA-ATPASE 2B (RPT2b)
AT1G32500.1	5.11849	40.7903	3.5326e-06	7.8974e-05	34	Encodes a member of a heterogenous group of non-intrinsic ATP-binding cassette (ABC) proteins. Members of this group bear no close resemblance to each other nor to representatives of specific ABC protein subfamilies from other organisms. This grouping is arbitrary and will likely change upon acquisition of further data.	ATP-BINDING CASSETTE I7 (ABCI7);NON-INTRINSIC ABC PROTEIN 6 (ATNAP6);NON-INTRINSIC ABC PROTEIN 6 (NAP6)
AT1G31340.1	-1.86266	35.2973	3.63099e-06	7.8974e-05	35	Encodes a ubiquitin-related protein that is conjugated to target proteins by neddylation. It has been shown to be conjugated to the cullin AtCUL1. The RUB-conjugation pathway has been implicated in in auxin response.	ARABIDOPSIS THALIANA RELATED TO UBIQUITIN 1 (ATRUB1); (NEDD8);RELATED TO UBIQUITIN 1 (RUB1)
AT1G50200.1	5.24051	41.0337	3.39366e-06	7.8974e-05	36	Alanyl-tRNA synthetase;(source:Araport11)	ALANYL-TRNA SYNTHETASE (ALATS); (ACD)
AT5G13650.2	5.18077	40.3458	3.80272e-06	8.04738e-05	37	Encodes SVR3, a putative chloroplast TypA translation elongation GTPase. Loss of SVR3 suppresses variegation mediated by var2. SVR3 is essential for plants? ability to develop functional chloroplasts under chilling stress (8C), but not at normal temperature (22C).	SUPPRESSOR OF VARIEGATION 3 (SVR3)
AT5G23060.1	5.6459	39.8993	4.09722e-06	8.32975e-05	38	Encodes a chloroplast-localized protein that modulates cytoplasmic Ca2+ concentration and is crucial for proper stomatal regulation in response to elevations of external Ca2+. Phosphorylation of this protein is dependent on calcium.	CALCIUM SENSING RECEPTOR (CaS)
AT4G31490.1	5.11852	39.8246	4.14892e-06	8.32975e-05	39	Required for plant growth, salt tolerance, and maintenance of the structure of the Golgi apparatus.	BETA2 COAT PROTEIN (beta2-COP)
AT5G22060.1	2.44671	34.448	4.34563e-06	8.50658e-05	40	Co-chaperonin similar to E. coli DnaJ	DNAJ HOMOLOGUE 2 (J2);ARABIDOPSIS THALIANA DNAJ HOMOLOGUE 2 (ATJ2)
AT3G44110.1	2.17885	33.7237	5.07602e-06	9.69396e-05	41	Homologous to the co-chaperon DNAJ protein from E coli. Member of the HSP40 family. Interacts with HSP70-4(AT3G12580) to mediate heat shock response. Formation of HSGs is dependent on the farnyslation status of J3.	(J3);DNAJ HOMOLOGUE 3 (ATJ3); (ATJ)
AT4G29670.1	4.98514	37.0234	6.71975e-06	0.000119632	42	Encodes a member of the thioredoxin family protein. Located in the chloroplast. Shows high activity towards the chloroplast 2-Cys peroxiredoxin A, and poor activity towards the chloroplast NADP-malate dehydrogenase.	ATYPICAL CYS HIS RICH THIOREDOXIN 2 (ACHT2)
AT1G62750.1	4.98511	37.021	6.7226e-06	0.000119632	43	Nuclear encoded protein consists of the five domains conserved in EF-G proteins, with two GTP-binding sites in the first domain, and an additional transit peptide at the N-terminus. Localized in chloroplasts. Point mutation results in a delay in the onset of germination. At early developmental stage embryos still contain undifferentiated proplastids. The greening of cotyledons is severely impaired in light-grown mutant sco1 seedlings, whereas the following true leaves develop normally as in wild-type plants.	(ATSCO1/CPEF-G);SNOWY COTYLEDON 1 (ATSCO1);SNOWY COTYLEDON 1 (SCO1)
AT2G22360.1	4.98514	37.0234	6.71975e-06	0.000119632	44	Essential for chloroplast iron?sulfur cluster biogenesis.	DNA J PROTEIN A6 (DJA6)
AT1G53500.1	4.98517	36.0929	7.9306e-06	0.000137992	45	encodes a putative NDP-L-rhamnose synthase, an enzyme required for the synthesis of the pectin rhamnogalacturonan I, the major component of Arabidopsis mucilage. Gene is involved in seed coat mucilage cell development. Mutant analyses suggest that MUM4 is required for complete mucilage synthesis, cytoplasmic rearrangement and seed coat development.	MUCILAGE-MODIFIED 4 (MUM4);RHAMNOSE BIOSYNTHESIS 2 (RHM2);ARABIDOPSIS THALIANA RHAMNOSE BIOSYNTHESIS 2 (ATRHM2);ARABIDOPSIS THALIANA MUCILAGE-MODIFIED 4 (ATMUM4)
AT4G39960.1	4.98511	35.6196	8.63724e-06	0.000147021	46	Essential for chloroplast iron?sulfur cluster biogenesis.	DNA J PROTEIN A5 (DJA5)
AT1G31330.1	4.98514	34.7869	1.00557e-05	0.000167524	47	Encodes subunit F of photosystem I.	PHOTOSYSTEM I SUBUNIT F (PSAF)
AT2G41740.1	3.60157	30.5246	1.03368e-05	0.00016862	48	Encodes a protein with high homology to animal villin.	(ATVLN2);VILLIN 2 (VLN2)
AT1G22410.1	4.98508	34.2461	1.11138e-05	0.000177595	49	Class-II DAHP synthetase family protein;(source:Araport11)
AT5G08680.1	4.8382	33.9225	1.18056e-05	0.000181251	50	Encodes the mitochondrial ATP synthase beta-subunit. This subunit is encoded by a multigene family of three members (At5g08670, At5g08680, At5g08690) that shared 98% sequence identity at the amino acid level. The mRNA is cell-to-cell mobile.
AT3G45980.1	-1.62281	29.96	1.17718e-05	0.000181251	51	Encodes a histone 2B (H2B) protein. This protein can be ubiquitinated in planta, and this modification depends on the HUB1 and HUB2 E3 ubiquitin ligases as well as the UBC1 and UBC2 E2 ubiquitin conjugating enzymes. Lysine 146 appears to be the site of the ubiquitin addition.	(HTB9);HISTONE H2B (H2B);HISTONE 2B (H2B)
AT3G13860.1	4.91348	33.1117	1.37566e-05	0.000203235	52	heat shock protein 60-3A;(source:Araport11)	HEAT SHOCK PROTEIN 60-3A (HSP60-3A)
AT2G27600.1	4.91348	33.1117	1.37566e-05	0.000203235	53	Encodes a SKD1 (Suppressor of K+ Transport Growth Defect1) homolog. Localized to the cytoplasm and to multivesicular endosomes. Involved in multivesicular endosome function. The mRNA is cell-to-cell mobile.	(ATSKD1);VACUOLAR PROTEIN SORTING 4 (VPS4);SUPPRESSOR OF K+ TRANSPORT GROWTH DEFECT1 (SKD1)
AT4G24190.1	3.303	28.5919	1.62271e-05	0.000235293	54	encodes an ortholog of GRP94, an ER-resident HSP90-like protein and is involved in regulation of meristem size and organization. Single and double mutant analyses suggest that SHD may be required for the correct folding and/or complex formation of CLV proteins. Lines carrying recessive mutations in this locus exhibits expanded shoot meristems, disorganized root meristems, and defective pollen tube elongation. Transcript is detected in all tissues examined and is not induced by heat. Endoplasmin supports the protein secretory pathway and has a role in proliferating tissues.	(HSP90);HEAT SHOCK PROTEIN 90-7 (AtHsp90-7);SHEPHERD (SHD);HEAT SHOCK PROTEIN 90.7 (HSP90.7);HEAT SHOCK PROTEIN 90.7 (AtHsp90.7)
AT5G46800.1	3.54186	29.4691	1.69222e-05	0.00024091	55	Seedling lethal mutation; Mitochondrial Carnitine Acyl Carrier-Like Protein	A BOUT DE SOUFFLE (BOU)
AT1G26230.1	4.83823	31.6551	1.822e-05	0.000248108	56	Encodes a subunit of chloroplasts chaperonins that are involved in mediating the folding of newly synthesized, translocated, or stress-denatured proteins. Cpn60 subunits are: Cpn60alpha1 (At2g28000), AtCpn60alpha2 (At5g18820), AtCpn60beta1 (At1g55490), AtCpn60beta2 (At3g13470), AtCpn60beta3 (At5g56500), AtCpn60beta4 (At1g26230).	CHAPERONIN-60BETA4 (CPN60BETA4); (CPNB4)
AT3G54110.1	4.75871	31.5238	1.86953e-05	0.000248108	57	Member of Uncoupling protein PUMP2 family. Encodes a mitochondrial uncoupling protein AtUCP1 involved in maintain the redox poise of the mitochondrial electron transport chain to facilitate photosynthetic metabolism. Disruption of UCP1 results in a photosynthetic phenotype. Specifically there is a restriction in photorespiration with a decrease in the rate of oxidation of photorespiratory glycine in the mitochondrion. This change leads to an associated reduced photosynthetic carbon assimilation rate. The mRNA is cell-to-cell mobile.	UNCOUPLING PROTEIN 1 (UCP1);ARABIDOPSIS THALIANA UNCOUPLING PROTEIN 1 (ATUCP1);ARABIDOPSIS THALIANA PLANT UNCOUPLING MITOCHONDRIAL PROTEIN 1 (ATPUMP1); (UCP);PLANT UNCOUPLING MITOCHONDRIAL PROTEIN 1 (PUMP1)
AT2G35840.1	4.75868	31.5674	1.85358e-05	0.000248108	58	Sucrose-6F-phosphate phosphohydrolase family protein;(source:Araport11)
AT4G01800.2	4.83823	31.6551	1.822e-05	0.000248108	59	Encodes the ATPase subunit of the chloroplast Sec translocation machinery which plays an essential role in chloroplast biogenesis and the regulation of photosynthesis, the absence of which triggers a retrograde signal, eventually leading to a reprogramming of chloroplast and mitochondrial gene expression.	(SECA1);ALBINO OR GLASSY YELLOW 1 (AGY1)
AT5G47210.1	-2.34267	31.3001	2.07832e-05	0.000266774	60	Hyaluronan / mRNA binding family;(source:Araport11)
AT3G08940.2	4.9136	31.0532	2.05138e-05	0.000266774	61	Lhcb4.2 protein (Lhcb4.2, protein involved in the light harvesting complex of photosystem II The mRNA is cell-to-cell mobile.	LIGHT HARVESTING COMPLEX PHOTOSYSTEM II (LHCB4.2)
AT5G65720.1	4.75865	30.507	2.2873e-05	0.000279837	62	Encodes a cysteine desulfurase whose activity is dependent on AtSufE activation. It requires pyridoxal phosphate (PLP) for proper folding. Its catalytic efficiency is increase three-fold in the presence of AtFH (frataxin).	ARABIDOPSIS THALIANA NITROGEN FIXATION S (NIFS)-LIKE 1 (ATNFS1);NITROGEN FIXATION S HOMOLOG 1 (ATNIFS1);NITROGEN FIXATION S HOMOLOG 1 (NIFS1);NITROGEN FIXATION S (NIFS)-LIKE 1 (NFS1)
AT4G19710.2	4.75865	30.507	2.2873e-05	0.000279837	63	Encodes a bifunctional aspartate kinase/homoserine dehydrogenase. These two activities catalyze the first and the third steps toward the synthesis of the essential amino acids threonine, isoleucine and methionine.	ASPARTATE KINASE-HOMOSERINE DEHYDROGENASE II (AK-HSDH II);ASPARTATE KINASE-HOMOSERINE DEHYDROGENASE (AK-HSDH)
AT5G67030.1	4.8382	30.6609	2.21792e-05	0.000279837	64	Encodes a single copy zeaxanthin epoxidase gene that functions in first step of the biosynthesis of the abiotic stress hormone abscisic acid (ABA). Mutants in this gene are unable to express female sterility in response to beta-aminobutyric acid, as wild type plants do.	ARABIDOPSIS THALIANA ABA DEFICIENT 1 (ATABA1);NON-PHOTOCHEMICAL QUENCHING 2 (NPQ2);LOW EXPRESSION OF OSMOTIC STRESS-RESPONSIVE GENES 6 (LOS6);ZEAXANTHIN EPOXIDASE (ZEP);ARABIDOPSIS THALIANA ZEAXANTHIN EPOXIDASE (ATZEP);IMPAIRED IN BABA-INDUCED STERILITY 3 (IBS3);ABA DEFICIENT 1 (ABA1)
AT2G46280.1	4.75871	29.8004	2.63813e-05	0.000317793	65	Encodes a homolog of mammalian TGF-beta receptor interacting protein. Co-immunoprecipitates with BRI1 and can be phosphorylated in vitro by BRI1 at specific sites (Thr-14, Thr-89, and either Thr-197 or Ser-198). May therefore be a cytoplasmic BRI1 substrate and involved in brassinosteroid regulated plant growth and development.The encoded protein has two DWD motifs. It can bind to DDB1a in Y2H assays, and DDB1b in co-IP assays, and may be involved in the formation of a CUL4-based E3 ubiquitin ligase	(TRIP1); (TIF3I1);TGF-BETA RECEPTOR INTERACTING PROTEIN 1 (TRIP-1)
AT1G47128.1	3.54193	26.249	2.87074e-05	0.00033195	66	Cysteine proteinase precursor-like protein/ dehydration stress-responsive gene (RD21). Has been shown to have peptide ligase activity and protease activity in vitro. RD21 is involved in immunity to the necrotrophic fungal pathogen Botrytis cinerea.Activity detected in root, leaf, flower and cell culture.	RESPONSIVE TO DEHYDRATION 21A (RD21A);RESPONSIVE TO DEHYDRATION 21 (RD21)
AT5G05010.2	4.67455	30.2022	2.94533e-05	0.00033195	67	clathrin adaptor complexes medium subunit family protein;(source:Araport11)
AT3G62830.1	4.67458	29.4125	2.94533e-05	0.00033195	68	Encodes a Golgi localized isoform of UDP-glucuronic acid decarboxylase. This enzyme produces UDP-xylose, which is a substrate for many cell wall carbohydrates including hemicellulose and pectin. UDP-xylose is also known to feedback regulate several cell wall biosynthetic enzymes.	(AUD1);UDP-GLUCURONIC ACID DECARBOXYLASE 2 (UXS2); (ATUXS2)
AT3G58730.1	4.67455	30.2022	2.94533e-05	0.00033195	69	Member of V-ATPase family. Vacuolar-type H + -ATPase (V-ATPase) is a multisubunit proton pump located on the endomembranes.	(VHA-D)
AT1G80410.2	2.85538	26.116	2.96763e-05	0.00033195	70	Encodes the catalytic subunit of a N-terminal acetyltransferase.	MUTANT,SNC1-ENHANCING 6 (MUSE6);NAA15 (NAA15);OMISHA (OMA);EMBRYO DEFECTIVE 2753 (EMB2753)
AT4G30010.1	4.67455	28.674	3.3269e-05	0.000365962	71	ATP-dependent RNA helicase;(source:Araport11)
AT3G19820.3	4.75874	28.6191	3.36517e-05	0.000365962	72	Involved in the conversion of the early brassinosteroid precursor 24-methylenecholesterol to campesterol. Brassinosteroids affect cellular elongation. Mutants have dwarf phenotype. DWF1 is a Ca2+-dependent calmodulin-binding protein.	DWARF 1 (DWF1)
AT5G14740.2	2.20728	25.4212	3.53528e-05	0.000379195	73	Encodes a beta carbonic anhydrase likely to be localized in the cytoplasm. Expression of its mRNA is seen in etiolated seedlings and points to a possible nonphotosynthetic role for this isoform.	CARBONIC ANHYDRASE 18 (CA18);CARBONIC ANHYDRASE 2 (CA2); (DEG12);BETA CARBONIC ANHYDRASE 2 (BETA CA2)
AT2G29550.1	2.59677	25.0875	3.84893e-05	0.000407259	74	Encodes a beta-tubulin that is expressed in leaves, roots and flowers.	TUBULIN BETA-7 CHAIN (TUB7);TUBULIN BETA 7 (TBB7)
AT2G26080.1	-1.79791	24.6654	4.28951e-05	0.000441933	75	P-subunit of glycine decarboxylase.The P subunit is the site of glycine binding.	GLYCINE DECARBOXYLASE P-PROTEIN 2 (AtGLDP2);GLYCINE DECARBOXYLASE P-PROTEIN 2 (GLDP2)
AT2G39800.1	4.83811	27.5143	4.2497e-05	0.000441933	76	encodes a delta1-pyrroline-5-carboxylate synthase that catalyzes the rate-limiting enzyme in the biosynthesis of proline. Gene is expressed in reproductive organs and tissues under non-stress conditions but in the whole plant under water-limiting condition. Expression is also induced by abscisic acid and salt stress in a light-dependent manner. encodes a delta1-pyrroline-5-carboxylate synthase that catalyzes the rate-limiting enzyme in the biosynthesis of proline. Gene is expressed in reproductive organs and tissues under non-stress conditions but in the whole plant under water-limiting condition. Expression is also induced by abscisic acid and salt stress in a light-dependent manner. P5CS1 appears to be involved in salt stress responses related to proline accumulation, including protection from reactive oxidative species. P5CS1 appears to be present in different cells and/or different subcellular locations from P5CS2 in a tissue-dependent manner.	DELTA1-PYRROLINE-5-CARBOXYLATE SYNTHASE 1 (P5CS1); (ATP5CS)
AT3G11910.1	2.24019	25.3695	4.3733e-05	0.000444713	77	Ubiquitin-specific protease, which together with UBP12 deubiquitinates DA1, DAR1 and DAR2, hence reducing their peptidase activity. Works upstream of DA1, DAR1 and DAR2 to restrict their protease activity and hence fine-tune plant growth and development.	UBIQUITIN-SPECIFIC PROTEASE 13 (UBP13); (AtUBP13)
AT5G62700.1	2.56482	24.4178	4.57311e-05	0.00045907	78	encodes tubulin beta-2/beta-3 chain The mRNA is cell-to-cell mobile.	TUBULIN BETA CHAIN 3 (TUB3);ARABIDOPSIS THALIANA GAMMA TUBULIN COMPLEX PROTEIN 3 (ATGCP3)
AT3G62600.1	4.58524	26.8912	5.23243e-05	0.000496371	79	J domain protein localized in ER lumen. Can partially compensate for the growth defect in jem1 scj1 mutant yeast. Forms a complex SDF2-ERdj3B-BiP that is required for the proper accumulation of the surface-exposed leucine-rich repeat receptor kinases EFR. EFR is involved in PAMP (pathogen associated molecular patterns) triggered immunity.	(ATERDJ3B); (ERDJ3B)
AT2G18960.1	2.72463	23.8801	5.26165e-05	0.000496371	80	Encodes a plasma membrane proton ATPase. Mutants have a reduced ability to close their stomata in response to drought and are affected in stomatal but not seed responsiveness to ABA. The mRNA is cell-to-cell mobile.	H(+)-ATPASE 1 (HA1);H(+)-ATPASE 1 (AHA1);PLASMA MEMBRANE PROTON ATPASE (PMA);OPEN STOMATA 2 (OST2)
AT3G10690.1	4.58524	26.9389	5.23243e-05	0.000496371	81	Encodes a protein that when expressed together with GYRB2 generates an active supercoiling DNA gyrase enzyme that shares similar properties to its bacterial counterpart, including sensitivity to gyrase-specific antibiotics.	DNA GYRASE A (GYRA)
AT1G56500.1	4.58518	27.5047	5.23243e-05	0.000496371	82	Encodes a thylakoid membrane protein with thioredoxin-like and beta-propeller domains located in the lumen and a haloacid-dehalogenase domain exposed to the chloroplast stroma. The protein's role may be to prevent formation of a slowly reversible form of antenna quenching, thereby maintaining the efficiency of light harvesting. The mRNA is cell-to-cell mobile.	SUPPRESSOR OF QUENCHING 1 (SOQ1)
AT2G36250.1	4.58521	27.6504	5.23243e-05	0.000496371	83	Encodes one of two FtsZ proteins, tubulin-like proteins, in Arabidopsis. It is involved in chloroplast division.	(ATFTSZ2-1); (FTSZ2-1)
ATCG00500.1	2.91146	23.7547	5.43786e-05	0.000506886	84	Encodes the carboxytransferase beta subunit of the Acetyl-CoA carboxylase (ACCase) complex in plastids. This complex catalyzes the carboxylation of acetyl-CoA to produce malonyl-CoA, the first committed step in fatty acid synthesis.	ACETYL-COA CARBOXYLASE CARBOXYL TRANSFERASE SUBUNIT BETA (ACCD)
AT5G45500.1	4.58517	26.151	5.71386e-05	0.000520227	85	RNI-like superfamily protein;(source:Araport11)
AT4G28470.1	4.58517	26.151	5.71386e-05	0.000520227	86	encoding the RPN subunits of the 26S proteasome	26S PROTEASOME REGULATORY SUBUNIT S2 1B (RPN1B); (ATRPN1B)
AT1G74470.1	2.72463	23.3823	6.00017e-05	0.000540015	87	Encodes for a multifunctional protein with geranylgeranyl reductase activity shown to catalyze the reduction of prenylated geranylgeranyl-chlorophyll a to phytyl-chlorophyll a (chlorophyll a) and free geranylgeranyl pyrophosphate to phytyl pyrophosphate. The mRNA is cell-to-cell mobile.
AT5G59910.1	-1.56523	22.963	6.7096e-05	0.000597002	88	Histone superfamily protein;(source:Araport11)	(HTB4)
ATCG00780.1	3.34623	23.1539	8.21362e-05	0.000722614	89	encodes a chloroplast ribosomal protein L14, a constituent of the large subunit of the ribosomal complex	RIBOSOMAL PROTEIN UL14C (UL14C);RIBOSOMAL PROTEIN L14 (RPL14)
AT1G72370.1	4.58515	24.4622	8.35457e-05	0.000726847	90	acidic protein associated to 40S ribosomal subunit of ribosomes. Involved in polysome formation during active protein synthesis. Expressed in actively growing tissue.	RIBOSOMAL PROTEIN US2Z (US2Z); (RPSAA);40S RIBOSOMAL PROTEIN SA (P40); (AP40); (RP40)
AT2G41475.1	4.48999	24.1041	9.31264e-05	0.000762721	91	Embryo-specific protein 3, (ATS3);(source:Araport11)	EMBRYO-SPECIFIC PROTEIN 3A (ATS3A)
AT5G08650.1	4.48993	26.1356	9.31264e-05	0.000762721	92	Critical for chloroplast protein synthesis under suboptimal conditions. Essential translation factor that promotes the efficiency of chloroplast protein synthesis.	(CPLEPA)
AT3G48750.1	4.58514	23.974	9.35137e-05	0.000762721	93	A-type cyclin-dependent kinase. Together with its specific inhibitor, the Kip-related protein, KRP2 they regulate the mitosis-to-endocycle transition during leaf development. Dominant negative mutations abolish cell division. Loss of function phenotype has reduced fertility with failure to transmit via pollen. Pollen development is arrested at the second mitotic division. Expression is regulated by environmental and chemical signals. Part of the promoter is responsible for expression in trichomes. Functions as a positive regulator of cell proliferation during development of the male gametophyte, embryo and endosperm. Phosphorylation of threonine 161 is required for activation of its associated kinase.	(CDKA1); (CDC2A); (CDKA;1); (CDK2); (CDC2AAT);CELL DIVISION CONTROL 2 (CDC2)
AT3G58140.1	4.48996	26.2278	9.31264e-05	0.000762721	94	phenylalanyl-tRNA synthetase class IIc family protein;(source:Araport11)
AT5G12470.1	4.48999	24.8725	9.31264e-05	0.000762721	95	UvrABC system C protein, putative (DUF3411);(source:Araport11)	RETICULATA-RELATED 4 (RER4)
AT3G02090.1	4.58514	23.974	9.35137e-05	0.000762721	96	Mitochondrial-processing peptidase subunit beta.Component of mitochondrial import complex.	(MPPBETA)
AT1G52360.2	4.58515	23.8985	9.51683e-05	0.000768214	97	Part of Coat Protein Complexes (COPs). The presence of &#946;?1-COP and &#946;?2-COP is required for female and male gametophyte development.	BETA PRIME1-COP (B?1-COP)
AT2G23350.1	2.91134	21.4161	0.000102291	0.000817286	98	polyadenylate-binding protein, putative / PABP, putative.Member of the Class II family of PABP proteins. Highly and ubiquitously expressed. The mRNA is cell-to-cell mobile.	POLY(A) BINDING PROTEIN 4 (PABP4);POLY(A) BINDING PROTEIN 4 (PAB4)
AT5G06600.1	2.15688	22.4641	0.000103628	0.000819605	99	Encodes a ubiquitin-specific protease which together with UBP13 deubiquitinates DA1, DAR1 and DAR2, hence reducing their peptidase activity. Works upstream of DA1, DAR1 and DAR2 to restrict their protease activity and hence fine-tune plant growth and development.	UBIQUITIN-SPECIFIC PROTEASE 12 (UBP12); (AtUBP12)
AT5G04130.1	4.4899	23.2419	0.000111013	0.000869235	100	Encodes a protein that when expressed together with GYRA generates an active supercoiling DNA gyrase enzyme that shares similar properties to its bacterial counterpart, including sensitivity to gyrase-specific antibiotics.	DNA GYRASE B2 (GYRB2)
AT3G62120.2	2.7943	21.5824	0.000131777	0.0010216	101	Encodes a cytosolic prolyl-tRNA synthetase.	(ATPRORS-CYT);PROLYL-TRNA SYNTHETASE CYTOSOLIC (PRORS-CYT)
AT2G38040.2	2.67832	19.9293	0.000155682	0.00117163	102	encodes the carboxyltransferase alpha subunit of acetyl-CoA carboxylase, involved in de novo fatty acid biosynthesis	ACETYL CO-ENZYME A CARBOXYLASE CARBOXYLTRANSFERASE ALPHA SUBUNIT (CAC3)
AT3G53520.4	4.38795	24.4556	0.000166093	0.00117163	103	Encodes a Golgi localized isoform of UDP-glucuronic acid decarboxylase. This enzyme produces UDP-xylose, which is a substrate for many cell wall carbohydrates including hemicellulose and pectin. UDP-xylose is also known to feedback regulate several cell wall biosynthetic enzymes.	UDP-GLUCURONIC ACID DECARBOXYLASE 1 (UXS1)
AT1G59870.1	4.38795	24.4556	0.000166093	0.00117163	104	ATP binding cassette transporter. Localized to the plasma membrane in uninfected cells. In infected leaves, the protein concentrated at infection sites. Contributes to nonhost resistance to inappropriate pathogens that enter by direct penetration in a salicylic acid?dependent manner. Required for mlo resistance. Has Cd transporter activity (Cd2+ extrusion pump) and contributes to heavy metal resistance. The mRNA is cell-to-cell mobile.	ARABIDOPSIS THALIANA ATP-BINDING CASSETTE G36 (ATABCG36);ATP-BINDING CASSETTE G36 (ABCG36);ARABIDOPSIS PLEIOTROPIC DRUG RESISTANCE 8 (ATPDR8);PLEIOTROPIC DRUG RESISTANCE 8 (PDR8);PENETRATION 3 (PEN3)
AT2G23670.1	4.38798	24.5817	0.000166093	0.00117163	105	Phosphorylated protein in the thylakoid lumen.	HOMOLOG OF SYNECHOCYSTIS YCF37 (YCF37)
AT1G70830.1	4.38798	23.6892	0.000166093	0.00117163	106	MLP-like protein 28;(source:Araport11)	MLP-LIKE PROTEIN 28 (MLP28)
AT5G01920.1	4.38798	24.5817	0.000166093	0.00117163	107	Chloroplast thylakoid protein kinase STN8 is specific in phosphorylation of N-terminal threonine residues in D1, D2 and CP43 proteins, and Thr-4 in PsbH protein of photosystem II. Phosphorylation of Thr-4 in the wild type required both light and prior phosphorylation at Thr-2.	STATE TRANSITION 8 (STN8)
AT4G35250.1	4.38798	24.5817	0.000166093	0.00117163	108	HCF244 is a member of the atypical short-chain dehydrogenase/reductase superfamily, a modified group, which has lost enzyme activity.HCF244 interacts with unknown partners in a 200-400 kD membrane associated complex.	HIGH CHLOROPHYLL FLUORESCENCE PHENOTYPE 244 (HCF244)
AT1G31230.1	4.38795	24.4556	0.000166093	0.00117163	109	Encodes a bifunctional aspartate kinase/homoserine dehydrogenase. These two activities catalyze the first and the third steps toward the synthesis of the essential amino acids threonine, isoleucine and methionine.	ASPARTATE KINASE-HOMOSERINE DEHYDROGENASE (AK-HSDH);ASPARTATE KINASE-HOMOSERINE DEHYDROGENASE I (AK-HSDH I)
AT5G66470.1	4.38795	24.5013	0.000166093	0.00117163	110	GTP-binding protein Era-like protein;(source:Araport11)	ERA (E. COLI RAS-LIKE PROTEIN)-RELATED GTPASE 1 (ATERG1); (ERA-1);ERA (E. COLI RAS-LIKE PROTEIN)-RELATED GTPASE 1 (ERA1)
AT3G14790.1	4.38801	22.5301	0.000166093	0.00117163	111	rhamnose biosynthesis 3;(source:Araport11)	RHAMNOSE BIOSYNTHESIS 3 (RHM3);ARABIDOPSIS THALIANA RHAMNOSE BIOSYNTHESIS 3 (ATRHM3)
AT5G20490.1	4.38795	20.4666	0.00021912	0.00153188	112	Encodes a member of the type XI myosin protein family involved in root hair growth, trichome development, and organelle trafficking. Required for fast root hair growth. This gene appears to be expressed at low levels throughout the plant.	(XI-K); (XIK);MYOSIN XI K (ATXIK);MYOSIN XI-17 (XI-17)
clover	-1.49861	18.7125	0.000222084	0.00153887	113
AT1G07820.2	-1.73148	18.4391	0.000240903	0.00165462	114	Histone superfamily protein;(source:Araport11)
AT4G03280.1	4.75859	19.7381	0.000264144	0.00179848	115	Encodes the Rieske FeS center of cytochrome b6f complex. Gene is expressed in shoot but not in root. Mutant has reduced electron transport at saturating light intensities and Q-cycle activity is hypersensitive to acidification of the thylakoid lumen. The mRNA is cell-to-cell mobile.	PHOTOSYNTHETIC ELECTRON TRANSFER C (PETC);PROTON GRADIENT REGULATION 1 (PGR1)
AT1G09130.3	4.27824	22.1822	0.000296942	0.00190578	116	ATP-dependent caseinolytic (Clp) protease/crotonase family protein;(source:Araport11)	(CLPR3)
AT3G54050.2	4.27821	22.8922	0.000296942	0.00190578	117	Encodes a chloroplastic fructose 1,6-bisphosphate phosphatase also known as HCEF1 (High Cyclic Electron Flow 1). hcef1 mutants have constitutively elevated electron flow (CEFI) and plants with antisense suppression of this enzyme have higher levels of net leaf photosynthesis and increased sucrose biosynthesis. The mRNA is cell-to-cell mobile.	(CFBP1);HIGH CYCLIC ELECTRON FLOW 1 (HCEF1)
AT4G38510.5	4.27818	20.8492	0.000296942	0.00190578	118	One of three genes encoding the vacuolar ATP synthase subunit B1. The protein binds to and co-localizes with F-actin, bundles F-actin to form higher-order structure, and stabilizes actin filaments in vitro.	(ATVAB2);V-ATPASE B SUBUNIT 2 (VAB2)
AT2G31810.1	4.27821	22.8922	0.000296942	0.00190578	119	Encodes the small subunit of acetolactate synthase; partially responsible for resistance to hypoxic stress.	ALS-INTERACTING PROTEIN1 (AIP1);ACETOLACTATE SYNTHASE SMALL SUBUNIT 1 (AHASS1)
AT1G01320.1	4.27821	22.1341	0.000296942	0.00190578	120	Encodes REDUCED CHLOROPLAST COVERAGE 1 (REC1) a protein with similarity to the FLOURY locus in maize. Located in the nucleus and cytosol. Contributes to establishing the size of the chloroplast compartment.	FLOURY ENDOSPERM LIKE 2 (FLL2);REDUCED CHLOROPLAST COVERAGE (REC1)
AT3G10670.1	4.27821	22.0545	0.000296942	0.00190578	121	Plastidic SufC-like ATP-binding cassette/ATPase essential for Arabidopsis embryogenesis. Involved in the biogenesis and/or repair of oxidatively damaged Fe?S clusters. Expressed in embryos and meristems.	ATP-BINDING CASSETTE I6 (ABCI6);NON-INTRINSIC ABC PROTEIN 7 (ATNAP7);NON-INTRINSIC ABC PROTEIN 7 (NAP7)
AT1G07940.1	1.1889	17.8324	0.000289135	0.00190578	122	Translation initiation elongation factor 1A.	(EF1A)
AT3G03780.3	1.90732	17.3421	0.000335796	0.00213763	123	Encodes a cytosolic methionine synthase, involved in methionine regeneration via the activated methyl cycle (or SAM cycle)	METHIONINE SYNTHASE 2 (MS2);METHIONINE SYNTHASE 2 (ATMS2)
AT5G56010.1	3.11968	19.9656	0.000395656	0.00248224	124	A member of heat shock protein 90 (HSP90) gene family. Expressed in all tissues and abundant in root apical meristem, pollen and tapetum. Expression is NOT heat-induced but induced by IAA and NaCl. Overexpression reduced tolerance to heat and conferred higher tolerance to calcium. The mRNA is cell-to-cell mobile.	HEAT SHOCK PROTEIN 90-3 (AtHsp90-3);HEAT SHOCK PROTEIN 90.3 (AtHsp90.3);HEAT SHOCK PROTEIN 81-3 (HSP81-3);HEAT SHOCK PROTEIN 81.3 (Hsp81.3)
AT3G53110.1	4.58511	18.2058	0.000396271	0.00248224	125	Encodes a putative DEAD-Box RNA Helicase and has RNA-dependent ATPase activity. Mutant is Sensitive to chilling stress and heat stress. Germination of the mutant is inhibited by ABA. LOS4 may be involved in temperature sensing. Is enriched in the nuclear envelope and also located in the cytoplasm. LOS4 is involved in export of poly A RNA. The mRNA is cell-to-cell mobile.	LOW EXPRESSION OF OSMOTICALLY RESPONSIVE GENES 4 (LOS4)
AT3G22845.1	4.1594	19.3812	0.000532352	0.00281643	126	emp24/gp25L/p24 family/GOLD family protein;(source:Araport11)
AT4G38630.1	4.15943	20.5594	0.000532352	0.00281643	127	Regulatory particle non-ATPase subunit of the 26S proteasome with multiubiquitin-chain-binding capabilities	REGULATORY PARTICLE NON-ATPASE 10 (RPN10);MULTIUBIQUITIN CHAIN BINDING PROTEIN 1 (MBP1);MULTIUBIQUITIN-CHAIN-BINDING PROTEIN 1 (MCB1); (ATMCB1)
AT4G34110.1	2.16471	16.2321	0.000474618	0.00281643	128	Putative poly-A binding protein. Member of a gene family .Expressed in stele and root meristem and post-fertilization ovules.Member of the class II family of PABP proteins. The mRNA is cell-to-cell mobile.	POLY(A) BINDING PROTEIN 2 (PABP2);POLY(A) BINDING PROTEIN 2 (PAB2);ARABIDOPSIS POLY(A) BINDING 2 (ATPAB2)
AT4G24820.1	4.15943	20.5594	0.000532352	0.00281643	129	26S proteasome regulatory subunit Rpn7;(source:Araport11)
AT3G03100.1	4.15946	19.9728	0.000532352	0.00281643	130	NADH:ubiquinone oxidoreductase, 17.2kDa subunit;(source:Araport11)
AT5G67630.1	4.15943	20.5969	0.000532352	0.00281643	131	P-loop containing nucleoside triphosphate hydrolases superfamily protein;(source:Araport11)	REPTIN, RVB2, RUVBL2, TIP49B (ISE4)
AT2G04842.1	4.1594	18.7868	0.000532352	0.00281643	132	Encodes a dual localized threonyl-tRNA synthetase found both in the mitochondrion and the chloroplast. Plants mutated in this gene terminate as embryos in the globular stage.	EMBRYO DEFECTIVE 2761 (EMB2761)
AT1G49480.1	4.15943	20.5969	0.000532352	0.00281643	133	Encodes a nuclear-localized DNA-binding protein that interacts with ITN1 at the PM and nuclei in vivo and may regulate ITN's subcellular localization.	RELATED TO VERNALIZATION1 1 (RTV1)
AT3G02760.1	4.48987	17.4901	0.000481875	0.00281643	134	Class II aaRS and biotin synthetases superfamily protein;(source:Araport11)
AT4G20360.1	1.20677	16.1794	0.000482604	0.00281643	135	Nuclear transcribed, plastid localized EF-Tu translation elongation factor. Referred to as AtRabE1b in DOI:10.1104/pp.013052. However, wider community usage and more publications assign the symbol RabE1b to At5g59840.	(RAB8D);SUPPRESSOR OF VARIEGATION11 (SVR11); (ATRAB8D);RAB GTPASE HOMOLOG E1B (ATRABE1B);RAB GTPASE HOMOLOG E1B (RABE1b)
AT1G01610.1	4.15946	19.1144	0.000532352	0.00281643	136	bifunctional sn-glycerol-3-phosphate 2-O-acyltransferase/phosphatase. Involved in cutin assembly and is functionally redundant with GPAT8.	GLYCEROL-3-PHOSPHATE SN-2-ACYLTRANSFERASE 4 (GPAT4);GLYCEROL-3-PHOSPHATE SN-2-ACYLTRANSFERASE 4 (ATGPAT4)
AT3G01540.3	4.1594	19.3812	0.000532352	0.00281643	137	RNA HELICASE DRH1	NVOLVED IN RRNA PROCESSING 6 (IRP6);RNA HELICASE 14 (RH14);ARABIDOPSIS THALIANA DEAD BOX RNA HELICASE 1 (ATDRH1);DEAD BOX RNA HELICASE 1 (DRH1)
AT5G09900.1	4.1594	19.3812	0.000532352	0.00281643	138	Encodes one of two isoforms for the 26S proteasome regulatory protein (RN) subunit RPN5. For many functions it acts redundantly with the paralogous gene RPN5b but also appears to exert independent effects.	MARIPOSA (MSA);EMBRYO DEFECTIVE 2107 (EMB2107);REGULATORY PARTICLE NON-ATPASE SUBUNIT 5A (RPN5A)
AT4G03020.2	4.15943	20.5594	0.000532352	0.00281643	139	transducin family protein / WD-40 repeat family protein;(source:Araport11)
AT1G73110.1	4.15943	20.5969	0.000532352	0.00281643	140	P-loop containing nucleoside triphosphate hydrolases superfamily protein;(source:Araport11)
AT2G42520.1	4.1594	19.3812	0.000532352	0.00281643	141	P-loop containing nucleoside triphosphate hydrolases superfamily protein;(source:Araport11)	RNA HELICASE 37 (RH37)
AT5G17170.1	4.15943	20.5969	0.000532352	0.00281643	142	rubredoxin family protein;(source:Araport11)	ENHANCER OF SOS3-1 (ENH1)
AT1G51660.1	4.1594	19.3812	0.000532352	0.00281643	143	Encodes a mitogen-activated map kinase kinase (there are nine in Arabidopsis) involved in innate immunity. This protein activates MPK3/MPK6 and early-defense genes redundantly with MKK5. In plants with both MKK5 and MKK4 levels reduced by RNAi plants, floral organs do not abscise suggestion a role for both proteins in mediating floral organ abscission. The mRNA is cell-to-cell mobile.	MITOGEN-ACTIVATED PROTEIN KINASE KINASE 4 (MKK4);ARABIDOPSIS THALIANA MITOGEN-ACTIVATED PROTEIN KINASE KINASE 4 (ATMEK4);ARABIDOPSIS THALIANA MITOGEN-ACTIVATED PROTEIN KINASE KINASE 4 (ATMKK4)
AT1G79050.1	4.15946	19.1144	0.000532352	0.00281643	144	recA DNA recombination family protein;(source:Araport11)	HOMOLOG OF BACTERIAL RECA (RECA1)
AT1G50480.1	4.1594	18.7868	0.000532352	0.00281643	145	10-formyltetrahydrofolate synthetase (THFS) mRNA, complete The mRNA is cell-to-cell mobile.	10-FORMYLTETRAHYDROFOLATE SYNTHETASE (THFS)
AT2G47240.1	4.15946	19.1794	0.000532352	0.00281643	146	Encodes an acyl-CoA synthetase that acts on long-chain and very-long-chain fatty acids, involved in cuticular wax and cutin biosynthesis The mRNA is cell-to-cell mobile.	(CER8);ECERIFERUM 8 (CER8);LONG-CHAIN ACYL-COA SYNTHASE 1 (LACS1)
AT4G24550.2	4.15949	17.68	0.000532352	0.00281643	147	Encodes a component of the AP4 complex and is involved in vacuolar sorting of storage proteins.	ADAPTOR PROTEIN-4 MU-ADAPTIN (AP4M)
AT3G24503.1	4.15943	20.5594	0.000532352	0.00281643	148	Arabidopsis thaliana aldehyde dehydrogenase AtALDH1a mRNA. a sinapaldehyde dehydrogenase catalyzes both the oxidation of coniferylaldehyde and sinapaldehyde forming ferulic acid and sinapic acid, respectively	REDUCED EPIDERMAL FLUORESCENCE1 (REF1);ALDEHYDE DEHYDROGENASE 2C4 (ALDH2C4);ALDEHYDE DEHYDROGENASE 1A (ALDH1A)
AT2G47710.1	4.38789	16.6748	0.000605231	0.00318051	149	Adenine nucleotide alpha hydrolases-like superfamily protein;(source:Araport11)
AT1G07790.1	-1.51314	15.2962	0.000640668	0.00334428	150	Encodes a histone 2B (H2B) protein.	(HTB1)
AT3G02360.1	3.0356	18.4716	0.000666823	0.00343502	151	6-phosphogluconate dehydrogenase family protein;(source:Araport11)	6-PHOSPHOGLUCONATE DEHYDROGENASE 2 (PGD2)
AT4G37910.1	-1.11148	15.1783	0.000665714	0.00343502	152	Mitochondrial chaperone that interacts with COX2 and functions in cytochrome oxidase assembly.Mutants have pleiotropic defects in growth and development including defects un auxin gradients that may be secondary effects related to mitochondrial metabolism.	MITOCHONDRIAL HEAT SHOCK PROTEIN 70-1 (mtHsc70-1); (HSP70-9)
AT5G20990.1	4.27815	15.8247	0.000772263	0.00394684	153	Involved in molybdenum cofactor (Moco) biosynthesis, inserting Mo into Molybdopterin. sir loss-of-function mutants are resistant to sirtinol, a modulator of auxin signaling.	CO-FACTOR FOR NITRATE REDUCTASE AND XANTHINE DEHYDROGENASE 1 (CNX1);CHLORATE RESISTANT 6 (CHL6); (B73);SIRTINOL 4 (SIR4);CO-FACTOR FOR NITRATE REDUCTASE AND XANTHINE DEHYDROGENASE (CNX)
ATCG00480.1	2.4901	14.71	0.000776262	0.00394684	154	chloroplast-encoded gene for beta subunit of ATP synthase	(CF1BETA);ATP SYNTHASE SUBUNIT BETA (PB);ATP SYNTHASE SUBUNIT BETA (ATPB); (ATHCF1BETA)
AT3G14840.2	4.27815	15.5225	0.00084348	0.00426093	155	Encodes LRR-RLK protein that is localized to the plasma membrane and is involved in regulation of plant innate immunity to microbes. LIK1 is phosphorylated by CERK1, a kinase involved in chitin perception. The mRNA is cell-to-cell mobile.	LYSM RLK1-INTERACTING KINASE 1 (LIK1)
AT5G44340.1	1.92483	14.3089	0.000886892	0.00445152	156	beta tubulin gene	TUBULIN BETA CHAIN 4 (TUB4)
AT1G50250.1	1.86948	14.2148	0.000915262	0.00456465	157	encodes an FTSH protease that is localized to the chloroplast. Involved in the D1 repair cycle of Photosystem II. FtsH1 and FtsH5 are interchangeable in thylakoid membranes.	FTSH PROTEASE 1 (FTSH1)
AT4G16990.2	2.05634	14.7343	0.000944386	0.00462794	158	disease resistance protein (TIR-NBS class);(source:Araport11)	TIR-NBS16 (TN16);RESISTANCE TO LEPTOSPHAERIA MACULANS 3 (RLM3)
AT3G12080.1	4.02995	16.1244	0.000957505	0.00462794	159	Encodes a putative plastid-targeted GTP-binding protein that is essential for embryogenesis and chloroplast development.	(DER);EMBRYO DEFECTIVE 2738 (emb2738); (ENGA-1)
AT1G10670.3	4.02998	17.6885	0.000957505	0.00462794	160	One of the three genes encoding subunit A of the trimeric protein ATP Citrate Lyase. Antisense ACLA-1 plants cause a reduction in cytosolic acetyl-CoA metabolism and have upregulation of stress-related genes and down-regulation of primary metabolism and growth genes, suggesting the mutation restricts normal growth and developmental processes and puts the plant into a state of stress.	ATP-CITRATE LYASE A-1 (ACLA-1)
AT2G33800.1	4.02998	18.432	0.000957505	0.00462794	161	Encodes SCABRA1 (SCA1), a nuclear gene encoding a plastid-type ribosomal protein that functions &#8232;as a structural component of the 70S plastid ribosome. The sca1-rps5 allele exhibits defects in plastid 16SrRNA processing and a resulting decrease in accumulation of photosynthetic proteins. Loss-of-function mutations enhance the polarity defects of the as2 mutants.	RIBOSOMAL PROTEIN US5C (US5C);PLASTID RIBOSOMAL PROTEIN OF THE 30S SUBUNIT 5 (PRPS5);SCABRA 1 (SCA1);EMBRYO DEFECTIVE 3113 (EMB3113);RIBOSOMAL PROTEIN S5 (RPS5)
AT1G30230.2	4.02995	17.3452	0.000957505	0.00462794	162	Encodes a guanine nucleotide exchange factor that plays an important role in translation elongation. It is localized in the plasma membrane and cytosol. Mutants display ectopic lignin deposition as well as cell expansion defects	ELONGATION FACTOR 1B BETA (EF1BB);EUKARYOTIC ELONGATION FACTOR 1B BETA 1 (EEF-1BB1)
AT1G61520.1	4.15937	14.659	0.00109038	0.00520588	163	PSI type III chlorophyll a/b-binding protein (Lhca3*1) The mRNA is cell-to-cell mobile.	PHOTOSYSTEM I LIGHT HARVESTING COMPLEX GENE 3 (LHCA3)
AT2G40100.1	4.15937	14.6781	0.00108413	0.00520588	164	Lhcb4:3 protein (Lhcb4.3, light harvesting complex of photosystem II The mRNA is cell-to-cell mobile.	LIGHT HARVESTING COMPLEX PHOTOSYSTEM II (LHCB4.3); (LHCB8)
AT3G58510.1	2.9462	17.171	0.00112247	0.00526283	165	DEA(D/H)-box RNA helicase family protein;(source:Araport11)	RNA HELICASE 11 (RH11)
AT1G12000.1	2.9462	17.0984	0.00112247	0.00526283	166	Phosphofructokinase family protein;(source:Araport11)
AT2G41680.1	2.9462	17.1785	0.00112247	0.00526283	167	Encodes a NADPH thioredoxin reductase involved in chloroplast protection against oxidative damage.	NADPH-DEPENDENT THIOREDOXIN REDUCTASE C (NTRC)
AT1G74050.1	-2.34665	18.2792	0.00128719	0.00599921	168	Ribosomal protein L6 family protein;(source:Araport11)	RIBOSOMAL PROTEIN EL6X (EL6X)
AT2G31610.1	2.45167	15.8174	0.00148482	0.00687939	169	Ribosomal protein S3 family protein;(source:Araport11)	RIBOSOMAL PROTEIN US3Z (US3Z)
AT3G12780.1	2.17692	15.5375	0.00154745	0.00712735	170	PGK1 was localized exclusively in the chloroplasts of photosynthetic tissues and is the photosynthetic isoform. The pgk1.1 knock-down mutant displayed reduced growth, lower photosynthetic capacity and starch content. Expression studies in PGK mutants showed that PGK1 and PGK3 were down-regulated in pgk3.2 and pgk1.1, respectively. These results indicate that the down-regulation of photosynthetic activity could be a plant strategy when glycolysis is impaired to achieve metabolic adjustment and optimize growth (DOI:10.1104/pp.17.01227).Functions redundantly with AT1G56190 in the chloroplast in the biosynthesis of thylakoid membrane galactolipids. Double mutants are photosynthetically incompetent, plants are albino and seedling lethal	PHOSPHOGLYCERATE KINASE 1 (PGK1); (PGKP1)
AT5G02960.1	3.88774	14.7915	0.00172888	0.00731738	171	Ribosomal protein S12/S23 family protein;(source:Araport11)	RIBOSOMAL PROTEIN US12Y (US12Y)
AT5G19510.1	3.88774	15.3676	0.00172888	0.00731738	172	Translation elongation factor EF1B/ribosomal protein S6 family protein;(source:Araport11)
AT5G13780.1	3.88774	15.3676	0.00172888	0.00731738	173	Encodes the catalytic subunit of a N-terminal acetyltransferase.	N-TERMINAL ACETYLTRANSFERASE 10 (NAA10)
AT5G55220.1	3.88777	15.6201	0.00172888	0.00731738	174	Contains with HP22 a protein that is related to the bacterial trigger factor chaperone. Plants depleted of either HP22 or HP65b or even both were increasingly delayed in leaf senescence and retained much longer stromal chloroplast constituents than wild-type plants.	(TIG1); (HP65B)
AT5G18660.1	3.88774	15.3676	0.00172888	0.00731738	175	Encodes a protein with 3,8-divinyl protochlorophyllide a 8-vinyl reductase activity. Mutants accumulate divinyl chlorophyll rather than monovinyl chlorophyll.	BRZ-INSENSITIVE-PALE GREEN 1 (BPG1);PALE-GREEN AND CHLOROPHYLL B REDUCED 2 (PCB2);3,8-DIVINYL PROTOCHLOROPHYLLIDE A 8-VINYL REDUCTASE (DVR)
AT3G02780.1	3.88777	15.6459	0.00172888	0.00731738	176	Encodes a protein with isopentenyl diphosphate:dimethylallyl diphosphate isomerase activity. There is genetic evidence that it functions in the mevalonate, but not the MEP biosynthetic pathway.	ISOPENTENYL DIPHOSPHATE ISOMERASE 2 (IDI2);ISOPENTENYL PYROPHOSPHATE:DIMETHYLALLYL PYROPHOSPHATE ISOMERASE 2 (IPP2); (IPIAT1)
AT4G11380.2	3.8878	14.6348	0.00172888	0.00731738	177	Part of adaptor protein (AP) complex which mediadates clathrin-dependent trafficking at the trans-Golgi network (TGN) and the plasma membrane, respectively. Required for trafficking to plasma membrane and vacuoles.	(AP1/2&#946;1)
AT1G15820.1	3.88777	15.6459	0.00172888	0.00731738	178	Lhcb6 protein (Lhcb6), light harvesting complex of photosystem II.	(CP24);LIGHT HARVESTING COMPLEX PHOTOSYSTEM II SUBUNIT 6 (LHCB6)
AT2G29190.1	3.88774	15.3676	0.00172888	0.00731738	179	Encodes a member of the Arabidopsis Pumilio (APUM) proteins containing PUF domain (eight repeats of approximately 36 amino acids each). PUF proteins regulate both mRNA stability and translation through sequence-specific binding to the 3' UTR of target mRNA transcripts.	PUMILIO 2 (PUM2);PUMILIO 2 (APUM2)
AT3G27740.1	3.88774	14.7915	0.00172888	0.00731738	180	Encodes carbamoyl phosphate synthetase (CPS) small subunit (carA), also named as VEN6. Heterologous expression of the Arabidopsis VEN3 and VEN6 genes in a CPS-deficient Escherichia coli strain fully restored bacterial growth in minimal medium, demonstrating the enzymatic activity of the VEN3 and VEN6 proteins.	CARBAMOYL PHOSPHATE SYNTHETASE A (CARA);VENOSA 6 (VEN6)
AT1G14810.1	3.88774	15.3676	0.00172888	0.00731738	181	encodes an aspartate semialdehyde dehydrogenase, which produces the branch point intermediate for lysine and threonine/methionine biosynthesis
AT5G24530.1	3.88777	15.6459	0.00172888	0.00731738	182	Encodes a putative 2OG-Fe(II) oxygenase that is defense-associated but required for susceptibility to downy mildew. The mRNA is cell-to-cell mobile.	DOWNY MILDEW RESISTANT 6 (DMR6); (ATDMR6)
AT2G32730.1	3.8878	13.8916	0.00172888	0.00731738	183	26S proteasome regulatory complex, non-ATPase subcomplex, Rpn2/Psmd1 subunit;(source:Araport11)
AT3G20790.1	3.88774	15.3676	0.00172888	0.00731738	184	NAD(P)-binding Rossmann-fold superfamily protein;(source:Araport11)
AT5G42650.1	3.88774	14.7915	0.00172888	0.00731738	185	Encodes a member of the cytochrome p450 CYP74 gene family that functions as an allene oxide synthase. This enzyme catalyzes dehydration of the hydroperoxide to an unstable allene oxide in the JA biosynthetic pathway. It shows a dual catalytic activity, the major one being a 13-AOS but also expressing a 9-AOS activity. CFA-Leu, CFA-Val, CFA-Met and CFA-Ala can induce the expression of AOS.	CYTOCHROME P450 74A (CYP74A);DELAYED DEHISCENCE 2 (DDE2);ALLENE OXIDE SYNTHASE (AOS)
AT3G57410.1	2.85096	15.4453	0.0018869	0.00794323	186	Encodes a protein with high homology to animal villin. VLN3 is a Ca2+-regulated villin involved in actin filament bundling.	VILLIN 3 (VLN3); (ATVLN3)
AT2G33040.1	2.10874	13.9051	0.00241533	0.0100064	187	gamma subunit of Mt ATP synthase;(source:Araport11)	GAMMA SUBUNIT OF MT ATP SYNTHASE (ATP3)
AT4G39980.1	2.10868	12.7256	0.00241533	0.0100064	188	Encodes a 2-deoxy-D-arabino-heptulosonate 7-phosphate (DAHP) synthase, which catalyzes the first committed step in aromatic amino acid biosynthesis. Gene expression is induced by wounding and pathogenic bacteria Pseudomonas syringae. The mRNA is cell-to-cell mobile.	(ATDAHP1);3-DEOXY-D-ARABINO-HEPTULOSONATE 7-PHOSPHATE SYNTHASE 1 (DHS1);3-DEOXY-D-ARABINO-HEPTULOSONATE-7-PHOSPHATE 1 (DAHP1)
AT4G25080.1	2.37215	14.0328	0.00238989	0.0100064	189	Encodes a protein with methyltransferase activity responsible for the methylation of magnesium protoporphyrin IX. Mutants defective in this gene are affected in chlorophyll biosynthesis and show a reduction in the accumulation of a number of major thylakoid-associated proteins including components of PSI (LHCI), PSII (LHCII, D1, CP43) and the cytochrome b6f complex (Cytf). By contrast, no significant changes were detected for the proteins of the stroma and the chloroplast envelope.	MAGNESIUM-PROTOPORPHYRIN IX METHYLTRANSFERASE (CHLM)
AT4G37200.1	3.88771	12.0117	0.00251322	0.0103009	190	Encodes thioredoxin-like protein with disulfide reductase activity that is involved in the biogenesis of the plastid cytochrome b6f complex. Protein is located in the thylakoid membrane with the C-terminal hydrophilic portion, containing the thioredoxin like domain, extending into the thylakoid lumen.	HIGH CHLOROPHYLL FLUORESCENCE 164 (HCF164)
AT4G29130.1	3.88771	11.9965	0.00252588	0.0103009	191	Encodes a hexokinase (HXK1) in the plant glucose-signaling network. Functions as a glucose sensor to interrelate nutrient, light, and hormone signaling networks for controlling growth and development in response to the changing environment.	HEXOKINASE 1 (HXK1);ARABIDOPSIS THALIANA HEXOKINASE 1 (ATHXK1);GLUCOSE INSENSITIVE 2 (GIN2)
AT4G23650.1	3.88771	12.0117	0.00251322	0.0103009	192	Encodes calcium dependent protein kinase 3 (CPK3), a member of the Arabidopsis CDPK gene family. CDPKs contain an intrinsic Ca2+-activation domain with four EF hand Ca2+-binding sites. CDPKs protein kinases have been proposed to function in multiple plant signal transduction pathways downstream of [Ca2+]cyt elevations, thus transducing various physiological responses. CPK3 is expressed in both guard cells and mesophyll cells. Functions in guard cell ion channel regulation. ABA and Ca(2+) activation of slow-type anion channels and, interestingly, ABA activation of plasma membrane Ca(2+)-permeable channels were impaired in independent alleles of single and double cpk3cpk6 mutant guard cells. Furthermore, ABA- and Ca(2+)-induced stomatal closing were partially impaired in these cpk3cpk6 mutant alleles. CPK6 is also a member of the Arabidopsis CDPK family.	(ATCDPK6);CALCIUM-DEPENDENT PROTEIN KINASE 6 (CDPK6);CALCIUM DEPENDENT PROTEIN KINASE 3 (CPK3); (CPK3)
AT1G20010.1	1.76525	11.0744	0.00284854	0.0113796	193	beta tubulin	TUBULIN BETA-5 CHAIN (TUB5)
AT3G01500.2	1.29286	11.0077	0.00283134	0.0113796	194	Encodes a putative beta-carbonic anhydrase betaCA1 that is expressed in shoot tissues but not root. Together with betaCA4 (At1g70410) regulates CO2-controlled stomatal movements in guard cells, as well as attenuates immunity. Differential CA gene expression in response to changing atmospheric CO2 conditions contribute to altered disease resistance levels. Activated by OXS2 under the treatment of salt.	(BCA1); (DEG10);CARBONIC ANHYDRASE 1 (CA1)
AT5G04140.2	1.76534	12.8098	0.00284854	0.0113796	195	Encodes a gene whose sequence is similar to ferredoxin dependent glutamate synthase (Fd-GOGAT). Expression in leaves is induced by light and sucrose. Proposed to be involved in photorespiration and nitrogen assimilation. The mRNA is cell-to-cell mobile.	FERREDOXIN-DEPENDENT GLUTAMATE SYNTHASE (FD-GOGAT); (GLUS);FERREDOXIN-DEPENDENT GLUTAMATE SYNTHASE 1 (GLS1);GLUTAMATE SYNTHASE 1 (GLU1)
AT1G62020.1	1.50026	10.9975	0.00284212	0.0113796	196	Member of the Coat Protein I (COPI) complex is a seven-subunit coatomer complex consisting of the &#945;, &#946;, &#946;&#8242;, &#947;, &#948;, &#949;, and &#950; proteins. COPI is required for retrograde transport from the Golgi to the endoplasmic reticulum, Golgi maintenance, and cell plate formation. Required for the acceptance of compatible pollen.	ALPHA1 COAT PROTEIN (alpha1-COP)
AT2G21390.1	1.40848	10.9767	0.00286409	0.0113837	197	Coatomer subunit alpha-2. Part of endomembrane trafficking system. Interacts with SINAT1.	ALPHA2-COP (A2-COP)
AT4G40030.2	-1.41515	13.9078	0.00292117	0.0115519	198	Histone variant H3. Associated with gene body methylation.	(HTR4);HISTONE 3.3 (H3.3)
AT2G09990.1	3.72995	13.0226	0.00313637	0.0117463	199	Ribosomal protein S5 domain 2-like superfamily protein;(source:Araport11)	RIBOSOMAL PROTEIN US9Z (US9Z)
AT2G36620.1	3.72998	13.2314	0.00313637	0.0117463	200	RPL24A encodes ribosomal protein L24, homolog of cytosolic RPL24, found in archaea and higher eukaryotes. Arabidopsis has two RPL24 homologs, RPL24A (AT2G36620) and RPL24B (AT3G53020).	RIBOSOMAL PROTEIN L24 (RPL24A);RIBOSOMAL PROTEIN EL24Z (EL24Z)
AT1G02150.1	3.72995	13.0226	0.00313637	0.0117463	201	Tetratricopeptide repeat (TPR)-like superfamily protein;(source:Araport11)	(CCR16)
AT1G70730.3	3.73001	11.8328	0.00313637	0.0117463	202	Encodes a cytosolic phosphoglucomutase (PGM). Two Arabidopsis PGM proteins (AT1G70730/PGM2 and AT1G23190/PGM3) have high sequence similarities and redundant functions. Mature plants possessing a single cPGM allele had a major reduction in cPGM activity. Whereas pgm2 and pgm3 single mutants are undistinguishable from the wild type, loss of both PGM2 and PGM3 severely impairs male and female gametophyte development.	PHOSPHOGLUCOMUTASE 2 (PGM2)
AT5G11880.1	3.72995	13.0226	0.00313637	0.0117463	203	Meso-diaminopimelate decarboxylase which catalyzes the decarboxylation of mesodiaminopimelate, the final reaction in the diaminopimelate L-lysine biosynthetic pathway.	MESO-DIAMINOPIMELATE DECARBOXYLASE 2 (DAPDC2)
AT1G05010.1	3.72998	13.2314	0.00313637	0.0117463	204	Encodes 1-aminocyclopropane-1-carboxylate oxidase	(EAT1);ETHYLENE-FORMING ENZYME (EFE);ETHYLENE FORMING ENZYME (ACO4)
AT4G00620.1	3.72998	13.2314	0.00313637	0.0117463	205	Amino acid dehydrogenase family protein;(source:Araport11)	EMBRYO DEFECTIVE 3127 (EMB3127)
AT5G59290.2	3.73001	11.8493	0.00313637	0.0117463	206	Encodes a cytosolic isoform of UDP-glucuronic acid decarboxylase. This enzyme produces UDP-xylose, which is a substrate for many cell wall carbohydrates including hemicellulose and pectin. UDP-xylose is also known to feedback regulate several cell wall biosynthetic enzymes.	(ATUXS3);UDP-GLUCURONIC ACID DECARBOXYLASE 3 (UXS3)
AT5G09590.1	-1.13562	10.7211	0.00315036	0.0117463	207	heat shock protein 70 (Hsc70-5); nuclear	HEAT SHOCK PROTEIN 70-10 (HSP70-10);MITOCHONDRIAL HSO70 2 (MTHSC70-2);HEAT SHOCK COGNATE (HSC70-5)
AT3G25860.1	3.72995	13.0026	0.00313637	0.0117463	208	Encodes the dihydrolipoamide S-acetyltransferase subunit of the plastid Pyruvate Dehydrogenase Complex (E2). Mutant has embryo defect.	(LTA2);PLASTID E2 SUBUNIT OF PYRUVATE DECARBOXYLASE (PLE2)
AT3G52180.1	3.72995	13.0026	0.00313637	0.0117463	209	Encodes a plant-specific glucan phosphatase that contains a noncatalytic carbohydrate-binding module as well as a dual specificity protein phosphatase domain. SEX4 can dephosphorylate C6- and C3-glucosyl residues on native starch grains and related maltodextrin compounds in vitro. This protein interacts with the plant SnRK AKIN11, binds starch, and is localized in the chloroplast. sex4 mutants have elevated levels of starch.	(ATPTPKIS1);STARCH-EXCESS 4 (SEX4);DUAL-SPECIFICITY PROTEIN PHOSPHATASE 4 (DSP4); (ATSEX4)
AT1G20630.1	2.37212	10.8056	0.00305235	0.0117463	210	Catalyzes the reduction of hydrogen peroxide using heme group as cofactor. Protects cells from toxicity by H2O2.	CATALASE 1 (CAT1)
AT3G43300.1	-2.44485	12.2284	0.00318282	0.0118111	211	AtMIN7 is an immunity associated Arabidopsis protein targeted by HopM1, a conserved Pseudomonas syringae virulence protein. AtMIN7 encodes one of the eight members of the Arabidopsis adenosine diphosphate (ADP) ribosylation factor (ARF) guanine nucleotide exchange factor (GEF) protein family. The AFR GEF proteins are key components of the vesicle trafficking system in eukaryotic cells. HopM1 mediates the destruction of AtMIN7 via the host proteasome. Critical for cuticle formation and related leaf surface defense against the bacterial pathogen Pseudomonas syringae pathovar tomato (Pto).	BFA-VISUALIZED ENDOCYTIC TRAFFICKING DEFECTIVE1 (BEN1);HOPM INTERACTOR 7 (ATMIN7);BREFELDIN A-INHIBITED GUANINE NUCLEOTIDE-EXCHANGE PROTEIN 5 (BIG5); (MIN7)
AT3G05530.1	2.24193	10.605	0.0032905	0.0121531	212	Encodes RPT5a (Regulatory Particle 5a), one of the six AAA-ATPases of the proteasome regulatory particle. Essential for gametophyte development. In Arabidopsis, the RPT5 subunit is encoded by two highly homologous genes, RPT5a and RPT5b. RPT5a and RPT5b show accession-dependent functional redundancy. In Wassilewskija (Ws) accession: mutant alleles of RPT5a displayed 50% pollen lethality, indicating that RPT5a is essential for male gametophyte development. In the Columbia (Col) accession, a rpt5a mutant allele did not display such a phenotype because the RPT5b Col allele complements the rpt5a defect in the male gametophyte, whereas the RPT5b Ws allele does not. Double rpt5a rpt5b mutants in Col background showed a complete male and female gametophyte lethal phenotype. The mRNA is cell-to-cell mobile.	(ATS6A.2);REGULATORY PARTICLE TRIPLE-A ATPASE 5A (RPT5A)
AT3G19760.1	1.87693	12.6451	0.00335174	0.0123212	213	Encodes an RNA helicase that may be a component of the Exon Junction Complex. Subcellular localization is modulated by stress. Under normal conditions it is localized to the nuceloplasm but under hyopoxic conditions it localizes to the nucleolus and splicing speckles.	EUKARYOTIC INITIATION FACTOR 4A-III (EIF4A-III); (RH2)
AT1G79530.1	0.940635	10.2282	0.00379459	0.0138839	214	Encodes one of the chloroplast/plastid localized GAPDH isoforms (GAPCp1/At1g79530 and GAPCp2/At1g16300). gapcp double mutants display a drastic phenotype of arrested root development, dwarfism and sterility. GAPCps are important for the synthesis of serine in roots.	GLYCERALDEHYDE-3-PHOSPHATE DEHYDROGENASE OF PLASTID 1 (GAPCP-1)
AT1G04530.1	2.28805	12.9489	0.00383334	0.0138959	215	Encodes one of the 36 carboxylate clamp (CC)-tetratricopeptide repeat (TPR) proteins (Prasad 2010, Pubmed ID: 20856808) with potential to interact with Hsp90/Hsp70 as co-chaperones.	TETRATRICOPEPTIDE REPEAT 4 (TPR4)
AT3G53870.1	2.28799	11.6338	0.00383334	0.0138959	216	Ribosomal protein S3 family protein;(source:Araport11)	RIBOSOMAL PROTEIN US3Y (US3Y)
AT1G66580.1	3.72992	10.5911	0.0040695	0.0141618	217	senescence associated gene 24;(source:Araport11)	RIBOSOMAL PROTEIN UL16X (UL16X);SENESCENCE ASSOCIATED GENE 24 (SAG24);RIBOSOMAL PROTEIN L10 C (RPL10C)
AT1G29990.1	3.72992	10.5911	0.0040695	0.0141618	218	Encodes a cytoplastic protein with similarity to yeast prefoldin6, a subunit of the prefoldin complex. The PFD complex is thought to function along with the TCP ring complex to properly fold microtubule proteins.	PREFOLDIN 6 (PFD6)
AT5G52520.1	3.72992	10.5911	0.0040695	0.0141618	219	Encodes a chloroplast and mitochondria localized prolyl-tRNA synthetase.	(ATPRORS-ORG);OVULE ABORTION 6 (OVA6);PROLYL-TRNA SYNTHETASE 1 (PRORS1);PROLYL-TRNA SYNTHETASE ORGANELLAR (PRORS-ORG)
AT5G59880.1	3.72992	10.5911	0.0040695	0.0141618	220	Encodes actin depolymerizing factor 3 (ADF3).	ACTIN DEPOLYMERIZING FACTOR 3 (ADF3)
AT1G49760.1	1.93921	10.0827	0.00401128	0.0141618	221	polyadenylate-binding protein, putative / PABP, putative, similar to poly(A)-binding protein GB:AAF66825 GI:7673359 from (Nicotiana tabacum). Highly and ubiquitously expressed. Member of the class II PABP family.	POLY(A) BINDING PROTEIN 8 (PAB8);POLY(A) BINDING PROTEIN 8 (PABP8)
ATCG01110.1	3.72992	10.5911	0.0040695	0.0141618	222	Encodes the 49KDa plastid NAD(P)H dehydrogenase subunit H protein. Its transcription is regulated by an ndhF-specific plastid sigma factor, SIG4.	NAD(P)H DEHYDROGENASE SUBUNIT H (NDHH)
AT1G18060.1	3.72992	10.5911	0.0040695	0.0141618	223	localized to chloroplasts	(FBN-LIKE)
AT5G19370.1	3.72992	10.5911	0.0040695	0.0141618	224	rhodanese-like domain-containing protein / PPIC-type PPIASE domain-containing protein;(source:Araport11)
AT3G46970.1	3.72992	10.5911	0.0040695	0.0141618	225	Encodes a cytosolic alpha-glucan phosphorylase. In vitro, the enzyme has a preference for branched polysaccharides, such as glycogen.	ARABIDOPSIS THALIANA ALPHA-GLUCAN PHOSPHORYLASE 2 (ATPHS2);ALPHA-GLUCAN PHOSPHORYLASE 2 (PHS2)
AT2G41840.1	2.28799	10.0294	0.00409409	0.0141844	226	Ribosomal protein S5 family protein;(source:Araport11)	RIBOSOMAL PROTEIN US5X (US5X)
AT1G33140.1	1.70792	13.2155	0.00422915	0.0145238	227	Encodes ribosomal protein L9. Identified in a screen for enhancers of as1. as1/pgy double mutants show defects in leaf vascular patterning and adaxial cell fate. Double mutant analysis indicates pgy genes function in the same pathway as REV, KAN1 and KAN2. The mRNA is cell-to-cell mobile.	RIBOSOMAL PROTEIN UL6Y (UL6Y);PIGGYBACK2 (PGY2)
AT5G12250.1	1.70789	10.3019	0.00422915	0.0145238	228	Encodes a beta-tubulin. Expression of TUB6 has been shown to decrease in response to cold treatment.	BETA-6 TUBULIN (TUB6)
AT4G34980.1	-0.990796	9.85752	0.00437386	0.0148901	229	Serine protease similar to subtilisin.	SUBTILISIN-LIKE SERINE PROTEASE 2 (SLP2)
AT3G55800.1	-1.65456	13.3554	0.00436715	0.0148901	230	Encodes the chloroplast enzyme sedoheptulose-1,7-bisphosphatase (SBPase), involved in the carbon reduction of the Calvin cycle. Increase in SBPase activity in transgenic lines accumulate up to 50% more sucrose and starch than wild-type. The mRNA is cell-to-cell mobile.	SEDOHEPTULOSE-BISPHOSPHATASE (SBPASE)
AT1G72610.1	3.72992	10.2805	0.00453776	0.0152492	231	germin-like protein (GLP1)	GERMIN-LIKE PROTEIN 1 (GER1);GERMIN-LIKE PROTEIN 1 (GLP1);A. THALIANA GERMIN-LIKE PROTEIN 1 (ATGER1)
AT3G63410.1	3.72992	10.2805	0.00453776	0.0152492	232	Encodes a MPBQ/MSBQ methyltransferase located in the chloroplast inner envelope membrane. Mutant plants lack plastoquinone (PQ), suggesting that the APG1 protein is involved in the methylation step of PQ biosynthesis. The gene product is also involved in tocopherol (vitamin E) biosynthesis.	(E37);ALBINO OR PALE GREEN MUTANT 1 (APG1);VITAMIN E DEFECTIVE 3 (VTE3);INNER ENVELOPE PROTEIN 37 (IEP37)
AT3G06860.1	3.72992	10.2805	0.00453776	0.0152492	233	Encodes a multifunctional protein. Involved in peroxisomal fatty acid beta oxidation. Loss-of-function mutant lacks hydroxyacyl-CoA dehydrogenase activity and have reduced levels of long-chain enoyl-CoA hydratase activity. The mutant has fewer but larger peroxisomes. The mRNA is cell-to-cell mobile.	MULTIFUNCTIONAL PROTEIN 2 (ATMFP2);MULTIFUNCTIONAL PROTEIN 2 (MFP2)
AT4G29810.1	3.72992	10.2557	0.00457769	0.0152525	234	Encodes a MAP kinase kinase 2 that regulates MPK6 and MPK4 in response to cold and salt stresses. Co-expression with MEKK1 in protoplasts activated MKK2 activity, suggesting that MEKK1 may be a regulator of MKK2.	MAP KINASE KINASE 1 (MK1);MAP KINASE KINASE 2 (ATMKK2);MAP KINASE KINASE 2 (MKK2)
AT3G05970.1	3.72992	10.2557	0.00457769	0.0152525	235	encode peroxisomal long-chain acyl-CoA synthetase (LACS) isozymes	(ATLACS6);LONG-CHAIN ACYL-COA SYNTHETASE 6 (LACS6)
AT4G04640.1	1.48277	9.58711	0.00485733	0.0161156	236	One of two genes (with ATPC2) encoding the gamma subunit of Arabidopsis chloroplast ATP synthase.	(ATPC1)
AT4G39090.1	2.63927	12.6653	0.00530678	0.0173858	237	Similar to cysteine proteinases, induced by desiccation but not abscisic acid. Required for RRS1-R mediated resistance against Ralstonia solanacearum. Interacts with the R. solanacearum type III effector PopP2. RD19 associates with PopP2 to form a nuclear complex that is required for activation of the RRS1-R?mediated resistance response.	RESPONSIVE TO DEHYDRATION 19 (RD19);RESPONSIVE TO DEHYDRATION 19A (RD19A)
AT1G52510.1	2.63921	12.0173	0.00530678	0.0173858	238	Hydrolase superfamily protein located in chloroplast.
AT1G65960.2	2.63921	12.1209	0.00530678	0.0173858	239	glutamate decarboxylase (GAD2) The mRNA is cell-to-cell mobile.	GLUTAMATE DECARBOXYLASE 2 (GAD2)
AT4G21980.2	3.55276	10.9819	0.00572276	0.0175722	240	Encodes APG8, a component of autophagy conjugation pathway. Delivered to the lumens of vacuole under nitrogen-starvation condition. Highest expression in flowers. mRNA abundance increased during dark-induced carbon starvation. Predominantly cytoplasmic with or without N starvation. Upon concanamycin A the protein accumulates in the central vacuole as punctuate structures that resemble autophagic bodies. This localization is more abundant upon N starvation. The mRNA is cell-to-cell mobile.	AUTOPHAGY-RELATED 8A (ATG8A);AUTOPHAGY 8A (APG8A)
AT3G56340.1	3.55276	10.9819	0.00572276	0.0175722	241	Small ribosomal subunit protein.	RIBOSOMAL PROTEIN S26E (RPS26E);RIBOSOMAL PROTEIN ES26X (ES26X)
AT4G01050.1	3.55276	10.4428	0.00572276	0.0175722	242	hydroxyproline-rich glycoprotein family protein, contains a rhodanese homology domain. Required for anchoring the FNR flavoenzyme to the thylakoid membranes and sustaining high efficiency photosynthetic linear electron flow. The mRNA is cell-to-cell mobile.	THYLAKOID RHODANESE-LIKE (TROL)
AT5G14780.1	3.55276	10.9819	0.00572276	0.0175722	243	Encodes a NAD-dependent formate dehydrogenase.	FORMATE DEHYDROGENASE (FDH); (ATFDH1)
AT5G08180.2	3.55276	10.9819	0.00572276	0.0175722	244	Ribosomal protein L7Ae/L30e/S12e/Gadd45 family protein;(source:Araport11)
AT3G23450.1	-1.2612	11.0496	0.00558542	0.0175722	245	Kratos restricts cell death during differentiation of tracheary elements.	(KRATOS)
AT3G08530.1	3.55276	10.4725	0.00572276	0.0175722	246	CHC2 heavy chain subunit of clathrin. Involved in vesicle mediated trafficking. Mutants show reduced rates of endocytosis and defects clathrin mediated exocytosis Mutants have increased drought tolerance due to defects in stomatal movement.	(ATCHC2);CLATHRIN HEAVY CHAIN 2 (CHC2)
AT3G63080.1	3.55279	10.6233	0.00572276	0.0175722	247	Encodes glutathione peroxidase.	(GPXL5);GLUTATHIONE PEROXIDASE 5 (ATGPX5);MATERNAL EFFECT EMBRYO ARREST 42 (MEE42);GLUTATHIONE PEROXIDASE 5 (GPX5)
AT4G01310.1	3.55276	10.9819	0.00572276	0.0175722	248	Ribosomal L5P family protein;(source:Araport11)	PLASTID RIBOSOMAL PROTEINS OF THE 50S SUBUNIT 5 (PRPL5);RIBOSOMAL PROTEIN UL5C (UL5C)
AT1G60780.1	3.55276	10.9819	0.00572276	0.0175722	249	?1 adaptin component of heterotetrameric protein complex that regulates protein sorting at the trans-Golgi network/early endosome. The observed pleiotropic cellular and developmental defects in mutants are primarily due to defects in sorting of targets such as KNOLLE.	HAPLESS 13 (HAP13);ADAPTOR PROTEIN-1 MU-ADAPTIN 2 (AP1M2)
ATCG00540.1	3.55276	10.9819	0.00572276	0.0175722	250	Encodes cytochrome f apoprotein; involved in photosynthetic electron transport chain; encoded by the chloroplast genome and is transcriptionally repressed by a nuclear gene HCF2.	PHOTOSYNTHETIC ELECTRON TRANSFER A (PETA)
AT1G72970.1	3.55276	10.4428	0.00572276	0.0175722	251	Originally identified as a mutation that causes floral organs to fuse together. About 10-20% of mutants also have defects in ovules. Mutants have reduced fertility most likely as because of fusions that pistil emergence. The protein has similarity to the mandelonitrile lyase family of FAD containing oxidoreductases and is predicted to be secreted (SignalP).It is expressed in all tissue layers of roots, inflorescences, stems, leaves, and flowers and is also expressed in siliques. Expression is highest in inflorescence and flower tissue.Transmission of mutant alleles to the progeny shows non mendelian segregation- a percentage of mutant alleles revert back to a previous parental (e.g. grandparental) wild type allele. It has been suggested that an RNA template driven or other extra-DNA genomic mechanism may be responsible for the non-mendelian inheritance of HTH. Reversion events in alleles at other loci have also been observed to occur in plants with an hth mutant background indicating a genome wide effect.	HOTHEAD (HTH);EMBRYO SAC DEVELOPMENT ARREST 17 (EDA17)
AT4G00026.1	3.55276	10.4428	0.00572276	0.0175722	252	Encodes SD3 (Segregation Distortion 3), a protein with high similarity to yeast translocase on the inner mitochondrial membrane 21 (TIM21). sd3 mutants show seedling-lethal phenotype in light-grown seedlings and shorter hypocotyls in dark-grown seedlings. SD3 overexpression plants show increase in cell number and cell size, as well as elevated ATP level.	SEGREGATION DISTORTION 3 (SD3)
AT5G28540.1	-1.04924	9.21374	0.00562353	0.0175722	253	Encodes the luminal binding protein BiP, an ER-localized member of the HSP70 family. BiP is composed of an N-terminal ATP binding domain and a C-terminal domain that binds to hydrophobic patches on improperly/incompletely folded proteins in an ATP-dependent manner. Involved in polar nuclei fusion during proliferation of endosperm nuclei.	(HSP70-11); (BIP1)
AT5G42020.1	-1.06194	9.31267	0.00540839	0.0175722	254	Luminal binding protein (BiP2) involved in polar nuclei fusion during proliferation of endosperm nuclei.	(HSP70-12);LUMINAL BINDING PROTEIN (BIP); (BIP2)
AT1G65930.1	3.55276	10.4725	0.00572276	0.0175722	255	Encodes a NADP+-isocitrate dehydrogenase that is believed to function in the cytosol. It appears to contribute to NADPH production under oxidative stress, and thereby to participate in redox signalling linked to defense responses. The mRNA is cell-to-cell mobile.	CYTOSOLIC NADP+-DEPENDENT ISOCITRATE DEHYDROGENASE (cICDH)
AT3G09840.1	1.09759	10.9728	0.00582737	0.0178236	256	Encodes a cell division cycle protein, a member of AAA-type ATPases gene family. Expressed throughout the plant in regions of cell division. Within the cell, sub-cellular localization varies depending on the stage of the cell cycle.Mutants in which the expression of CDC48A is altered show defects in cytokinesis, cell expansion and cell differentiation. The mRNA is cell-to-cell mobile.	(ATCDC48A); (CDC48A); (ATCDC48);CELL DIVISION CYCLE 48 (CDC48)
AT4G23850.1	2.19864	10.4606	0.00612513	0.018589	257	Encodes a long chain acyl CoA synthetase that catalyzes the addition of CoA onto IBA, the first step in its &#946;-oxidation.	LONG-CHAIN ACYL-COA SYNTHETASE 4 (LACS4)
AT5G53170.1	2.19868	9.59165	0.00612513	0.018589	258	encodes an FtsH protease that is localized to the chloroplast and the mitochondrion	FTSH PROTEASE 11 (FTSH11)
AT2G44060.1	3.55279	9.43415	0.00614898	0.0185894	259	Late embryogenesis abundant protein, group 2;(source:Araport11)	LATE EMBRYOGENESIS ABUNDANT 26 (LEA26)
AT5G53480.1	-3.53259	9.03623	0.00640042	0.0192196	260	Sensitive to ABA, role in drought stress.	(IMB1);HOMOLOG OF HUMAN KPNB1 (KPNB1); (ATKPNB1)
AT5G09810.1	0.879799	8.88578	0.00640653	0.0192196	261	Member of Actin gene family.Mutants are defective in germination and root growth. The mRNA is cell-to-cell mobile.	(ATACT7);ACTIN 2 (ACT2);ACTIN 7 (ACT7)
AT5G18400.3	3.55273	8.99455	0.00723099	0.0207394	262	Cytosolic Iron-sulfur cluster Assembly protein.	HOMOLOG OF YEAST DRE2 (ATDRE2); (DRE2)
AT3G14100.1	3.55273	9.00552	0.00720151	0.0207394	263	Triple RNA Recognition Motif protein involved in the dynamic and reversible aggregation of translationally repressed mRNAs during hypoxia.During hypoxia, UBP1C association with non? uracil-rich mRNAs is enhanced concomitant with its aggregation into microscopically visible cytoplasmic foci, referred to as UBP1 stress granules (SGs). This mRNA association occurs as global levels of protein synthesis decline during hypoxia. Upon reoxygenation, rapid UBP1 SG disaggregation coincides with the return of the stabilized mRNAs to polysomes.	F OLIGOURIDYLATE BINDING PROTEIN 1C (UBP1C)
AT5G19940.1	3.55273	9.00552	0.00720151	0.0207394	264	Putative fibrillin; enables plants to cope with moderate light stress and affects cadmium tolerance.	FIBRILLIN6 (FBN6);PROBABLE PLASTID-LIPID ASSOCIATED PROTEIN (PAP8)
AT5G11420.1	3.55273	8.99455	0.00723099	0.0207394	265	Encodes a DUF642 cell wall protein.
AT1G63970.1	3.55273	9.00552	0.00720151	0.0207394	266	Encodes a protein with 2C-methyl-D-erythritol 2,4-cyclodiphosphate synthase activity. The protein's activity was confirmed by heterologous expression of phenotypic complementation of the E. coli ispF mutant. Plants defective in this gene display an albino lethal phenotype.Homolog of E. coli IspF	ISOPRENOID F (ISPF);2C-METHYL-D-ERYTHRITOL 2,4-CYCLODIPHOSPHATE SYNTHASE (MECPS)
AT2G39730.1	0.98481	8.67751	0.00696537	0.0207394	267	Rubisco activase, a nuclear-encoded chloroplast protein that consists of two isoforms arising from alternative splicing in most plants. Required for the light activation of rubisco. Involved in jasmonate-induced leaf senescence.	RUBISCO ACTIVASE (RCA)
AT4G32930.2	3.55273	8.99455	0.00723099	0.0207394	268	hypothetical protein;(source:Araport11)
AT5G03940.1	3.55273	9.00552	0.00720151	0.0207394	269	mutant has Yellow first leaves; Chloroplast Signal Recognition Particle Subunit	SIGNAL RECOGNITION PARTICLE 54 KDA SUBUNIT CHLOROPLAST PROTEIN (SRP54CP);FIFTY-FOUR CHLOROPLAST HOMOLOGUE (FFC);54 CHLOROPLAST PROTEIN (54CP);CHLOROPLAST SIGNAL RECOGNITION PARTICLE 54 KDA SUBUNIT (CPSRP54)
AT5G23010.1	3.55273	9.00552	0.00720151	0.0207394	270	Encodes a methylthioalkylmalate synthase, catalyzes the condensation reactions of the first two rounds of methionine chain elongation in the biosynthesis of methionine-derived glucosinolates. The mRNA is cell-to-cell mobile.	METHYLTHIOALKYLMALATE SYNTHASE 1 (MAM1);GLUCOSINOLATE METABOLISM 1 (GSM1);2-ISOPROPYLMALATE SYNTHASE 3 (IMS3)
AT5G22780.1	3.55273	9.00552	0.00720151	0.0207394	271	Adaptor protein complex AP-2, alpha subunit;(source:Araport11)
AT1G09620.1	3.55273	9.00552	0.00720151	0.0207394	272	ATP binding/leucine-tRNA ligases/aminoacyl-tRNA ligase;(source:Araport11)
AT3G53260.1	3.55273	9.00552	0.00720151	0.0207394	273	Encodes phenylalanine lyase. Arabidopsis has four PALs: AT2G37040 (PAL1), AT3G53260 (PAL2), AT5G04230 (PAL3) and AT3G10340 (PAL4).	(ATPAL2);PHENYLALANINE AMMONIA-LYASE 2 (PAL2)
AT1G79340.1	2.52043	10.8573	0.0088747	0.0252687	274	Encodes MCP2d, the predominant and constitutively expressed member of type II metacaspases (MCPs). MCP2d plays a positive regulatory role in biotic and abiotic stress-induced programmed cell death (PCD). Arabidopsis contains three type I MCP genes (MCP1a-c) and six type II MCP genes (MCP2a?f): AtMCP1a/At5g64240, AtMCP1b/At1g02170, AtMCP1c/At4g25110, AtMCP2a/At1g79310, AtMCP2b/At1g79330, AtMCP2c/At1g79320, AtMCP2d/At1g79340, AtMCP2e/At1g16420, AtMCP2f/At5g04200. The mRNA is cell-to-cell mobile.	METACASPASE 4 (MCA4);METACASPASE 2D (AtMCP2d);METACASPASE 4 (AtMC4);METACASPASE 4 (MC4);METACASPASE 2D (MCP2d)
AT4G33510.1	2.5204	8.6974	0.0088747	0.0252687	275	Enzyme catalyzing the first committed step in aromatic amino acid biosynthesis The mRNA is cell-to-cell mobile.	(ATDAHP2);3-DEOXY-D-ARABINO-HEPTULOSONATE 7-PHOSPHATE SYNTHASE (DHS2);3-DEOXY-D-ARABINO-HEPTULOSONATE-7-PHOSPHATE 2 (DAHP2)
AT3G18000.1	1.88222	10.5184	0.00894059	0.0253641	276	Encodes a N-methyltransferase-like protein. Double mutants of NMT1 and NMT3 are defective in leaf, root, flower, seed, and pollen development.	XIPOTL 1 (XPL1);N-METHYLTRANSFERASE 1 (NMT1); (DPR2); (PEAMT); (PEAMT1);PHOSPHOETHANOLAMINE METHYLTRANSFERASE1 (ATPMT1)
AT3G63460.1	3.55273	8.41281	0.00900397	0.0254517	277	Together with SEC31A a component of the coat protein complex II (COPII) which promotes the formation of transport vesicles from the endoplasmic reticulum (ER).	(SEC31B)
AT4G38970.1	-1.16602	8.75943	0.00929333	0.0261751	278	Protein is tyrosine-phosphorylated and its phosphorylation state is modulated in response to ABA in Arabidopsis thaliana seeds.	FRUCTOSE-BISPHOSPHATE ALDOLASE 2 (FBA2); (ATFBA2)
AT4G17090.1	2.1034	9.58146	0.00974551	0.0272526	279	Encodes a beta-amylase targeted to the chloroplast. Transgenic BMY8 RNAi lines fail to accumulate maltose during cold shock suggesting that maltose accumulation coincides with BMY8 expression. Apart from maltose, the sugar content of the RNAi lines were similar to wildtype (glucose and sucrose unaffected).BAM3 activity declines 2 and 4 days after start of cold stress despite an increase in transcript levels. BAM3 activity has a lower temperature optimum than BAM1 (PMID:25293962).	(ATBAM3);CHLOROPLAST BETA-AMYLASE (CT-BMY);BETA-AMYLASE 3 (BAM3);BETA-AMYLASE 8 (BMY8)
AT1G18500.1	2.10343	10.2299	0.00974551	0.0272526	280	Encodes an active Arabidopsis isopropylmalate synthase IPMS1. Involved in leucine biosynthesis. Do not participate in the chain elongation of glucosinolates. Expressed constitutively throughout the plant. Loss of IPMS1 can be compensated by a second isopropylmalate synthase gene IPMS2 (At1g74040). The mRNA is cell-to-cell mobile.	METHYLTHIOALKYLMALATE SYNTHASE-LIKE 4 (MAML-4);ISOPROPYLMALATE SYNTHASE 1 (IPMS1)
AT3G13120.1	3.35075	8.62941	0.0105192	0.027826	281	Ribosomal protein S10p/S20e family protein;(source:Araport11)	PLASTID RIBOSOMAL PROTEIN OF THE 30S SUBUNIT 10 (PRPS10);RIBOSOMAL PROTEIN US10C (US10C)
AT4G35830.1	3.35072	8.92372	0.0105192	0.027826	282	Encodes an aconitase that can catalyze the conversion of citrate to isocitrate through a cis-aconitate intermediate, indicating that it may participate in the TCA cycle and other primary metabolic pathways. The protein is believed to accumulate in the mitochondria and the cytosol. It affects CSD2 (At2g28190 - a superoxide dismutase) transcript levels and may play a role in the response to oxidative stress. This enzyme can also specifically bind to the 5' UTR of CSD2 in vitro.	ACONITASE 1 (ACO1); (RTD3)
AT5G13030.1	3.35072	8.92372	0.0105192	0.027826	283	Chloroplast localized homolog of SELO. Loss of function mutants have reduced production of reactive oxygen species (ROS) and higher ROS scavenging.	SELENOPROTEIN O (SELO)
AT2G18020.1	3.35072	8.91092	0.0105192	0.027826	284	Ribosomal protein L2 family;(source:Araport11)	EMBRYO DEFECTIVE 2296 (EMB2296);RIBOSOMAL PROTEIN UL2Z (UL2Z)
AT4G01070.1	3.35072	8.91092	0.0105192	0.027826	285	the glycosyltransferase (UGT72B1) is involved in metabolizing xenobiotica (chloroaniline and chlorophenole). Comparison between wild type and knock-out mutant demonstrates the central role of this gene for metabolizing chloroaniline but significantly less for chlorophenole. The glucosyltransferase preferred UDP-xylose over UDP-glucose indicating its (additional) functioning as a xylosyltransferase in planta	(GT72B1);UDP-GLUCOSE-DEPENDENT GLUCOSYLTRANSFERASE 72 B1 (UGT72B1)
AT1G64400.1	3.35072	8.92372	0.0105192	0.027826	286	AMP-dependent synthetase and ligase family protein;(source:Araport11)	LONG-CHAIN ACYL-COA SYNTHETASE 3 (LACS3)
AT1G59900.1	3.35072	8.92372	0.0105192	0.027826	287	encodes the e1 alpha subunit of the pyruvate dehydrogenase complex (PDC) The mRNA is cell-to-cell mobile.	PYRUVATE DEHYDROGENASE COMPLEX E1 ALPHA SUBUNIT (AT-E1 ALPHA);PYRUVATE DEHYDROGENASE COMPLEX E1 ALPHA SUBUNIT (E1 ALPHA);IAR4-LIKE (IAR4L)
AT3G63490.1	3.35072	8.91092	0.0105192	0.027826	288	Ribosomal protein L1p/L10e family;(source:Araport11)	RIBOSOMAL PROTEIN UL1C (UL1C);EMBRYO DEFECTIVE 3126 (EMB3126);PLASTID RIBOSOMAL PROTEIN L1 (PRPL1);PROLINE-RICH PROTEIN-LIKE 1 (PRPL1)
AT4G11820.2	3.35072	8.92372	0.0105192	0.027826	289	Encodes a protein with hydroxymethylglutaryl-CoA synthase activity which was characterized by phenotypical complementation of the S. cerevisiae mutant. Involved in glucosinolate biosynthesis.	(MVA1);HYDROXYMETHYLGLUTARYL-COA SYNTHASE (HMGS);FLAKY POLLEN 1 (FKP1)
AT4G01100.2	3.35072	8.92372	0.0105192	0.027826	290	Adenine nucleotide transporter. Located in mitochondrion. Expressed in a broad range of tissues, but predominantly in root tips. Loss of function mutants exhibit reduced root growth and respiration.	ADENINE NUCLEOTIDE TRANSPORTER 1 (ADNT1)
AT1G68010.2	3.35072	8.91092	0.0105192	0.027826	291	Encodes hydroxypyruvate reductase.	HYDROXYPYRUVATE REDUCTASE (HPR)
AT2G44490.1	3.35072	8.92372	0.0105192	0.027826	292	Encodes a glycosyl hydrolase that localizes to peroxisomes and acts as a component of an inducible preinvasion resistance mechanism. Required for mlo resistance. The mRNA is cell-to-cell mobile.	PENETRATION 2 (PEN2);BETA GLUCOSIDASE 26 (BGLU26)
AT1G19920.1	3.35072	8.91092	0.0105192	0.027826	293	encodes a chloroplast form of ATP sulfurylase.	(ATPS2); (APS2);ATP SULFURYLASE ARABIDOPSIS 1 (ASA1)
AT5G36230.1	3.35072	8.92372	0.0105192	0.027826	294	ARM repeat superfamily protein;(source:Araport11)
AT4G04770.1	3.35072	8.91092	0.0105192	0.027826	295	Encodes an iron-stimulated ATPase. A member of the NAP subfamily of ABC transporters. Involved in Fe-S cluster assembly. Similar to SufB. Involved in the regulation of iron homeostasis. Able to form homodimers. Interacts with AtNAP7 inside the chloroplast.	ATP-BINDING CASSETTE I8 (ABCI8);ATP BINDING CASSETTE PROTEIN 1 (ABC1);ATP BINDING CASSETTE PROTEIN 1 (ATABC1);LONG AFTER FR (LAF6);ARABIDOPSIS THALIANA NUCLEOSOME ASSEMBLY PROTEIN 1 (ATNAP1)
AT5G43470.2	3.35075	8.62941	0.0105192	0.027826	296	Confers resistance to Peronospora parasitica. In arabidopsis ecotype Dijon-17, HRT-mediated signaling is dependent on light for the induction of hypersensitive response and resistance to turnip crinkle virus.	RECOGNITION OF PERONOSPORA PARASITICA 8 (RPP8);RESISTANT TO CMV(Y) 1 (RCY1);HYPERSENSITIVE RESPONSE TO TCV (HRT)
AT5G58140.1	3.35072	7.9422	0.0107972	0.0284653	297	Membrane-bound protein serine/threonine kinase that functions as blue light photoreceptor in redundancy with PHO1. Involved in stomatal opening, chloroplast movement and phototropism. Mediates blue light-induced growth enhancements. PHOT1 and PHOT2 mediate blue light-dependent activation of the plasma membrane H+-ATPase in guard cell protoplasts. PHOT2 possesses two LOV (LOV1 and LOV2, for light-oxygen-voltage-sensing) domains involved in FMN-binding and a C-terminus forming a serine/threonine kinase domain. LOV2 acts as an inhibitor of phototropin kinase in the dark, and light cancels the inhibition through cysteine-FMN adduct formation. LOV1 in contrast acts as an attenuator of photoactivation. Localized to the Golgi apparatus under the induction of blue light. The mRNA is cell-to-cell mobile.	(ATPHOT2);PHOTOTROPIN 2 (PHOT2);NON PHOTOTROPIC HYPOCOTYL 1-LIKE (NPL1)
AT1G74880.1	3.35069	7.68452	0.0119462	0.0300767	298	Encodes subunit NDH-O of NAD(P)H:plastoquinone dehydrogenase complex (Ndh complex) present in the thylakoid membrane of chloroplasts. This subunit is thought to be required for Ndh complex assembly.	NADH DEHYDROGENASE-LIKE COMPLEX ) (NdhO);NAD(P)H:PLASTOQUINONE DEHYDROGENASE COMPLEX SUBUNIT O (NDH-O)
AT1G63660.1	3.35069	7.68452	0.0119462	0.0300767	299	GMP synthase (glutamine-hydrolyzing), putative / glutamine amidotransferase;(source:Araport11)
AT5G23290.1	3.35069	7.68452	0.0119462	0.0300767	300	prefoldin 5;(source:Araport11)	PREFOLDIN 5 (PFD5)
AT5G50850.1	3.35069	7.68452	0.0119462	0.0300767	301	Transketolase family protein;(source:Araport11)	MACCI-BOU (MAB1)
AT5G60540.1	3.35069	7.68452	0.0119462	0.0300767	302	Encodes a protein predicted to function in tandem with PDX1 to form glutamine amidotransferase complex with involved in vitamin B6 biosynthesis. PDX2 is predicted to function as glutaminase within the complex.	PYRIDOXINE BIOSYNTHESIS 2 (PDX2);EMBRYO DEFECTIVE 2407 (EMB2407);PYRIDOXINE BIOSYNTHESIS 2 (ATPDX2)
AT3G15680.1	3.35069	7.68452	0.0119462	0.0300767	303	Encodes an RNA-binding protein having three Ranbp2-type zinc fingers involved in negative regulation of phloem development via translational suppression of SMXL4/5.	JULGI1 (JUL1)
AT5G66420.2	3.35069	7.68452	0.0119462	0.0300767	304	TIM-barrel signal transduction protein;(source:Araport11)
AT4G26300.1	3.35069	7.68452	0.0119462	0.0300767	305	Arginyl-tRNA synthetase, class Ic;(source:Araport11)	EMBRYO DEFECTIVE 1027 (emb1027)
AT5G02890.1	3.35069	7.68452	0.0119462	0.0300767	306	Encodes a protein with similarity to transferases in plants and fungi.
AT3G47520.1	3.35069	7.68452	0.0119462	0.0300767	307	Encodes a protein with NAD-dependent malate dehydrogenase activity, located in chloroplasts. The mRNA is cell-to-cell mobile.	PLASTIDIC NAD-DEPENDENT MALATE DEHYDROGENASE (pNAD-MDH);MALATE DEHYDROGENASE (MDH)
AT5G58490.1	3.35069	7.68452	0.0119462	0.0300767	308	NAD(P)-binding Rossmann-fold superfamily protein;(source:Araport11)
AT1G74960.2	3.35069	7.68452	0.0119462	0.0300767	309	Encodes a plastidic beta-ketoacyl-ACP synthase II, involved in fatty acid elongation from 16:0-ACP to 18:0-ACP. Homozygous knock-out mutants are embryo lethal, indicating early embryo development is sensitive to elevated 16:0.	BETA-KETOACYL-ACP SYNTHETASE 2 (KAS2);FATTY ACID BIOSYNTHESIS 1 (FAB1)
AT5G45510.1	3.35069	7.68452	0.0119462	0.0300767	310	Leucine-rich repeat (LRR) family protein;(source:Araport11)
AT4G00330.1	3.35069	7.68452	0.0119462	0.0300767	311	high overall homology to CRCK1	CALMODULIN-BINDING RECEPTOR-LIKE CYTOPLASMIC KINASE 2 (CRCK2)
AT2G04030.1	1.67195	7.30958	0.0122783	0.0307155	312	Encodes a chloroplast-targeted 90-kDa heat shock protein located in the stroma involved in red-light mediated deetiolation response and crucial for protein import into the chloroplast stroma. Mutants are resistant to chlorate, have elongated hypocotyls in light, and affect the expression of NR2, CAB, and RBCS but NOT NR1 and NiR.	HEAT SHOCK PROTEIN 88.1 (Hsp88.1);HEAT SHOCK PROTEIN 90.5 (HSP90.5);EMBRYO DEFECTIVE 1956 (emb1956); (CR88); (HSP90C); (ATHSP90C);HEAT SHOCK PROTEIN 90.5 (AtHsp90.5)
AT3G14067.1	-0.919396	7.31469	0.0122516	0.0307155	313	Encodes a protein with similarity to serine protease, subtilisin, that is upregulated during senescence and expressed in the arial portions of the plant.Loss of function mutations have increased branch number but normal silique length and seed set and therefore have increased fertility.	SENESCENCE-ASSOCIATED SUBTILISIN PROTEASE (SASP)
AT1G07320.1	3.35069	7.39118	0.013424	0.0330758	314	encodes a plastid ribosomal protein L4	RIBOSOMAL PROTEIN UL4C (UL4C);RIBOSOMAL PROTEIN L4 (RPL4);EMBRYO DEFECTIVE 2784 (EMB2784);PLASTID RIBOSOMAL PROTEIN L4 (PRPL4)
AT3G04870.2	3.35069	7.39118	0.013424	0.0330758	315	Involved in the biosynthesis of carotenes and xanthophylls, reduces zeta-carotene to lycopene.	SPONTANEOUS CELL DEATH 1 (SPC1);PIGMENT DEFECTIVE EMBRYO 181 (PDE181);ZETA-CAROTENE DESATURASE (ZDS)
AT3G46630.1	3.35069	7.39118	0.013424	0.0330758	316	DCL protein (DUF3223);(source:Araport11)
AT2G31880.1	3.35069	7.39118	0.013424	0.0330758	317	Encodes a putative leucine rich repeat transmembrane protein that is expressed in response to Pseudomonas syringae. Expression of SRRLK may be required for silencing via lsiRNAs. Regulates cell death and innate immunity.	EVERSHED (EVR);SUPPRESSOR OF BIR1 1 (SOBIR1)
AT5G54600.1	-1.47916	10.7665	0.0134331	0.0330758	318	Translation protein SH3-like family protein;(source:Araport11)	RIBOSOMAL PROTEIN UL24C (UL24C);PLASTID RIBOSOMAL PROTEIN L24 (RPL24);SUPPRESSOR OF VARIEGATION 8 (SVR8)
AT4G10120.1	3.35069	7.37364	0.0135187	0.0331822	319	Encodes a sucrose-phosphate synthase.	(ATSPS4F);SUCROSE PHOSPHATE SYNTHASE C (SPSC); (ATSPSC);SUCROSE PHOSPHATE SYNTHASE 4F (SPS4F)
AT2G38270.1	1.79817	8.73003	0.0136872	0.0332827	320	Encodes protein homologous to CXIP1. CXIP1 is a PICOT domain containing protein interacts with CAX1, a high capacity calcium transporter. However, CXP2 does not interact with CAX1 and only moderately activates another calcium transporter CAX4.	GLUTAREDOXIN 16 (ATGRXS16);CAX-INTERACTING PROTEIN 2 (CXIP2);GLUTAREDOXIN 2 (ATGRX2)
AT5G19990.1	1.79806	8.31641	0.0136872	0.0332827	321	26S proteasome AAA-ATPase subunit The mRNA is cell-to-cell mobile.	(ATSUG1);REGULATORY PARTICLE TRIPLE-A ATPASE 6A (RPT6A)
AT1G29900.1	1.79812	9.73932	0.0136872	0.0332827	322	Encodes carbamoyl phosphate synthetase (CPS) large subunit (CARB), also named as VEN3. Heterologous expression of the Arabidopsis VEN3 and VEN6 genes in a CPS-deficient Escherichia coli strain fully restored bacterial growth in minimal medium, demonstrating the enzymatic activity of the VEN3 and VEN6 proteins.	VENOSA 3 (VEN3);CELLULOSE SYNTHASE LIKE B6 (CLSB6);CARBAMOYL PHOSPHATE SYNTHETASE B (CARB)
AT5G13440.1	2.39098	9.37892	0.0148082	0.0357866	323	Ubiquinol-cytochrome C reductase iron-sulfur subunit;(source:Araport11)
AT5G20920.3	2.39101	9.502	0.0148082	0.0357866	324	protein synthesis initiation factor eIF2 beta	EUKARYOTIC TRANSLATION INITIATION FACTOR 2 BETA SUBUNIT (EIF-2BS);EMBRYO DEFECTIVE 1401 (EMB1401);EUKARYOTIC TRANSLATION INITIATION FACTOR 2 BETA SUBUNIT (EIF2 BETA)
AT5G63680.1	2.00145	7.77137	0.0154322	0.0371377	325	Pyruvate kinase family protein;(source:Araport11)
AT1G55490.1	0.83371	6.77497	0.0154622	0.0371377	326	encodes the beta subunit of the chloroplast chaperonin 60, a homologue of bacterial GroEL. Mutants in this gene develops lesions on its leaves, expresses systemic acquired resistance (SAR) and develops accelerated cell death to heat shock stress. The protein has molecular chaperone activity for suppressing protein aggregation in vitro.	(CPNB1);CHAPERONIN 60 BETA (CPN60B);LESION INITIATION 1 (LEN1);CHAPERONIN-60BETA1 (CPN60BETA1)
TYMV_69K	-3.2415	6.78345	0.0160143	0.0383462	327
AT3G53750.1	0.965261	7.37536	0.0176056	0.0420281	328	Member of the Actin gene family. Expressed in mature pollen.	ACTIN 3 (ACT3)
AT3G13470.1	0.892541	6.44831	0.0178503	0.0424826	329	Encodes a subunit of chloroplasts chaperonins that are involved in mediating the folding of newly synthesized, translocated, or stress-denatured proteins. Cpn60 subunits are: Cpn60alpha1 (At2g28000), AtCpn60alpha2 (At5g18820), AtCpn60beta1 (At1g55490), AtCpn60beta2 (At3g13470), AtCpn60beta3 (At5g56500), AtCpn60beta4 (At1g26230).	CHAPERONIN-60BETA2 (CPN60BETA2); (CPNB2)
AT3G61110.1	3.1157	7.37014	0.0195237	0.043429	330	Arabidopsis ribosomal protein	RIBOSOMAL PROTEIN ES27Y (ES27Y);RIBOSOMAL PROTEIN S27 (ARS27A);RIBOSOMAL PROTEIN S27 (RS27A)
AT2G03820.1	3.1157	7.37014	0.0195237	0.043429	331	Encodes a protein involved in the nuclear export of the 60S ribosomal subunit and formation of the secondary cell wall.	NONSENSE-MEDIATED MRNA DECAY 3 (NMD3); (ATNMD3)
AT5G11200.2	3.11573	6.65585	0.0195237	0.043429	332	One of two genes (AT5G11200, UAP56b and AT5G11170, UAP56a) encoding an ATP-dependent RNA helicase that localizes predominantly to euchromatic regions of Arabidopsis nuclei, and associates with genes transcribed by RNA polymerase II independently from the presence of introns. It is not detected at non-transcribed loci. It interacts with ssRNA, dsRNA and dsDNA, but not with ssDNA. Its ATPase activity is stimulated by RNA and dsDNA and its ATP-dependent RNA helicase activity unwinds dsRNA but not dsDNA.	HOMOLOG OF HUMAN UAP56 B (UAP56B)
ATCG00065.1	3.1157	7.37014	0.0195237	0.043429	333	chloroplast gene encoding ribosomal protein s12. The gene is located in three distinct loci on the chloroplast genome and is transpliced to make one transcript.	RIBOSOMAL PROTEIN S12 (RPS12);RIBOSOMAL PROTEIN S12A (RPS12A)
AT1G15930.2	3.11573	6.66463	0.0195237	0.043429	334	Ribosomal protein L7Ae/L30e/S12e/Gadd45 family protein;(source:Araport11)	RIBOSOMAL PROTEIN ES12Z (ES12Z)
AT1G08780.1	3.1157	7.37014	0.0195237	0.043429	335	ABI3-interacting protein 3;(source:Araport11)	ABI3-INTERACTING PROTEIN 3 (AIP3);PREFOLDIN 4 (PFD4)
AT3G22480.1	3.1157	7.37014	0.0195237	0.043429	336	&#946;-type PFD member that modulates actin and tubulin patterning in roots; interacts with prefoldinRPB5 interactor (URI) to recycle PIN2 and modulate auxin distribution.	PREFOLDIN 2 (PFD2)
AT1G12310.1	3.1157	7.37014	0.0195237	0.043429	337	Calcium-binding EF-hand family protein;(source:Araport11)
AT4G34450.1	3.11573	6.66463	0.0195237	0.043429	338	Member of the Coat Protein I (COPI) complex is a seven-subunit coatomer complex consisting of the &#945;, &#946;, &#946;&#8242;, &#947;, &#948;, &#949;, and &#950; proteins. COPI is required for retrograde transport from the Golgi to the endoplasmic reticulum, Golgi maintenance, and cell plate formation.	GAMMA2 COAT PROTEIN (gamma2-COP)
AT4G30530.1	3.1157	6.88106	0.0195237	0.043429	339	Encodes a gamma-glutamyl peptidase, outside the GGT family, that can hydrolyze gamma-glutamyl peptide bonds. The mRNA is cell-to-cell mobile.	GAMMA-GLUTAMYL PEPTIDASE 1 (GGP1)
AT1G54780.1	3.1157	7.37014	0.0195237	0.043429	340	Encodes a thylakoid lumen protein regulating photosystem II repair cycle. Has acid phosphatase activity. The mRNA is cell-to-cell mobile.	THYLAKOID LUMEN PROTEIN 18.3 (TLP18.3); (ATTLP18.3)
AT5G48790.1	3.1157	7.37014	0.0195237	0.043429	341	Low PSII Accu (ECM1) involved in photosynthesis.
AT3G07110.2	3.1157	7.37014	0.0195237	0.043429	342	Ribosomal protein L13 family protein;(source:Araport11)	(RPL13AA);RIBOSOMAL PROTEIN UL13Z (UL13Z)
AT3G27890.1	3.1157	7.37014	0.0195237	0.043429	343	Encodes NAD(P)H:quinone reductase which is an FMN binding protein that catalyzes the reduction of quinone substrates to hydroquinones.The enzyme activity was confirmed by in vitro assay.	NADPH:QUINONE OXIDOREDUCTASE (NQR)
AT4G27320.1	3.11573	6.66463	0.0195237	0.043429	344	Contains a universal stress protein domain. Protein is phosphorylated in response to Phytophthora infestans zoospores and xylanase.	(USP21); (ATPHOS34); (PHOS34)
AT4G36390.1	3.1157	7.37014	0.0195237	0.043429	345	Methylthiotransferase;(source:Araport11)
AT2G19170.1	3.11573	6.65585	0.0195237	0.043429	346	Encodes a novel subtilisin-like serine protease.	SUBTILISIN-LIKE SERINE PROTEASE 3 (SLP3)
AT1G60420.1	3.1157	7.37014	0.0195237	0.043429	347	Reduce transmission through pollen. The mRNA is cell-to-cell mobile.	NUCLEOREDOXIN 1 (NRX1); (ATNRX1)
AT1G20200.1	3.1157	7.37014	0.0195237	0.043429	348	PAM domain (PCI/PINT associated module) protein;(source:Araport11)	EMBRYO DEFECTIVE 2719 (emb2719);HAPLESS 15 (HAP15)
AT3G54470.1	3.1157	6.88106	0.0195237	0.043429	349	encodes the bi-functional orotate phosphoribosyltransferase/orotidine-5'-phosphate decarboxylase catalyzing the fifth and sixth step in the de novo pyrimidine ribonucleotide biosynthesis
AT1G51980.1	3.1157	6.88106	0.0195237	0.043429	350	Insulinase (Peptidase family M16) protein;(source:Araport11)
AT3G29320.1	3.11573	6.66463	0.0195237	0.043429	351	Encodes a plastidic alpha-glucan phosphorylase. In vitro, the enzyme has a preference for maltooligosaccharides, such as maltoheptaose. The mRNA is cell-to-cell mobile.	ALPHA-GLUCAN PHOSPHORYLASE 1 (PHS1)
AT3G44340.1	3.11573	6.66463	0.0195237	0.043429	352	homologous to yeast and animal Sec24 proteins; expression in yeast cells enhances their survival under oxidative stress conditions.	CLONE EIGHTY-FOUR (CEF)
ATCG00770.1	3.11567	6.36777	0.0204392	0.0438745	353	chloroplast 30S ribosomal protein S8	RIBOSOMAL PROTEIN US8C (US8C);RIBOSOMAL PROTEIN S8 (RPS8)
AT1G79990.1	3.11567	6.35976	0.0205084	0.0438745	354	Part of Coat Protein Complexes (COPs).	(B?3-COP)
AT4G37800.1	3.11567	6.35976	0.0205084	0.0438745	355	Cell wall modifying enzyme xyloglucan endotransglucosylase/hydrolase. Mutants displayed higher Al3+ tolerance.	XYLOGLUCAN ENDOTRANSGLUCOSYLASE/HYDROLASE 7 (XTH7)
AT3G01340.2	3.11567	6.35976	0.0205084	0.0438745	356	Transducin/WD40 repeat-like superfamily protein;(source:Araport11)
AT5G21326.1	3.11567	6.35976	0.0205084	0.0438745	357	Ca2+regulated serine-threonine protein kinase family protein;(source:Araport11)	CALCINEURIN B-LIKE PROTEIN (CBL)-INTERACTING PROTEIN KINASE 26 (CIPK26)
AT5G15070.2	3.11567	6.36777	0.0204392	0.0438745	358	Encodes a functional VIP1/PPIP5K-type ATP-grasp kinase that is involved in both InsP6 to InsP7 conversion and InsP7 to InsP8 conversion. It is the minor isoform in plants and is expressed in pollen.	VIP HOMOLOG 1 (VIH1);ARABIDOPSIS HOMOLOG OF YEAST VIP1 2 (ATVIP2);VIP1 HOMOLOG 2 (VIP2)
AT5G42080.1	-1.83847	8.99981	0.0204313	0.0438745	359	Encodes a dynamin-like protein related to phragmoplastin. Mutations in this gene, in combination with mutation in ADL1E, result in defects in embryogenesis, cell plate formation and trichome branching. Also controls vascular patterning in combination with VAN3 and GNOM. DRP2B and DRP1A participate together in clathrin-coated vesicle formation during endocytosis.	RADIAL SWELLING 9 (RSW9);DYNAMIN-RELATED PROTEIN 1A (DRP1A);DYNAMIN-LIKE PROTEIN (DL1); (AG68);DYNAMIN-LIKE PROTEIN (ADL1); (ADL1A)
AT3G06580.1	3.11567	6.36777	0.0204392	0.0438745	360	Encodes a protein with galactose kinase activity. The gene was shown to complement the yeast Agal1 mutant defective in the galactokinase gene GAL1.	GALACTOSE KINASE 1 (GAL1); (GALK)
AT4G39520.1	3.11567	6.36777	0.0204392	0.0438745	361	Encodes a member of the DRG (developmentally regulated G-protein) family. Has GTPase activity.	(DRG1-1)
AT5G28840.1	3.11567	6.35976	0.0205084	0.0438745	362	Encodes a protein with GDP-D-mannose 3',5'-epimerase activity. The enzyme is involved in ascorbate biosynthesis. It catalyzes the conversion of GDP-D-mannose to GDP-L-galactose.	GDP-D-MANNOSE 3 (GME)
AT5G35590.1	3.11567	6.36777	0.0204392	0.0438745	363	Encodes 20S proteasome subunit PAA1 (PAA1).	PROTEASOME ALPHA SUBUNIT A1 (PAA1)
AT1G75380.1	3.11567	6.35976	0.0205084	0.0438745	364	Encodes a nuclease involved in ABA-mediated callose deposition. It has been shown to interact with JAZ proteins, binds to a jasmonic acid-responsive element (JARE) and repress AtJMT expression.	BIFUNCTIONAL NUCLEASE IN BASAL DEFENSE RESPONSE 1 (BBD1);BIFUNCTIONAL NUCLEASE IN BASAL DEFENSE RESPONSE 1 (ATBBD1)
AT4G28080.1	3.11567	6.36777	0.0204392	0.0438745	365	Encodes REDUCED CHLOROPLAST COVERAGE 2 (REC2). Along with REC1 and REC3 it contributes to establishing the size of the chloroplast compartment.	REDUCED CHLOROPLAST COVERAGE 2 (REC2)
AT3G18060.1	3.11567	6.36777	0.0204392	0.0438745	366	transducin family protein / WD-40 repeat family protein;(source:Araport11)
AT5G58290.1	1.70871	7.55096	0.0208269	0.0444345	367	26S proteasome AAA-ATPase subunit RPT3 (RPT3) mRNA,	REGULATORY PARTICLE TRIPLE-A ATPASE 3 (RPT3)
AT3G04120.1	0.668902	5.99992	0.0218187	0.0464239	368	encodes cytosolic GADPH (C subunit) involved in the glycolytic pathway but also interacts with H2O2 potentially placing it in a signalling cascade induced by ROS. The mRNA is cell-to-cell mobile.	GLYCERALDEHYDE-3-PHOSPHATE DEHYDROGENASE C SUBUNIT 1 (GAPC1);GLYCERALDEHYDE-3-PHOSPHATE DEHYDROGENASE C SUBUNIT (GAPC); (GAPC-1)
AT2G27030.3	-1.04805	6.49429	0.0220476	0.0467838	369	encodes a calmodulin that has higher affinity to kinesin-like calmodulin binding motor protein than CAM4 or CAM6. The mRNA is cell-to-cell mobile.	CALMODULIN 5 (CAM5)
AT1G09310.1	-1.04806	5.92913	0.0225302	0.0476788	370	ABA responsive trichome formation regulator.	(SVB2);SVB-LIKE (SVBL)
AT5G17380.1	1.89171	7.66926	0.0243066	0.0510243	371	Encodes a 2-hydroxy-phytanoyl-CoA lyase that is involved in phytol degradation by alpha-oxidation of fatty acids.	2-HYDROXY-PHYTANOYL-COA LYASE (HPCL); (ATHPCL)
AT3G09820.1	1.89168	7.46589	0.0243066	0.0510243	372	Involved in the salvage synthesis of adenylates and methyl recycling	ADENOSINE KINASE 1 (ADK1); (ATADK1)
AT2G33150.1	1.89174	7.65471	0.0243066	0.0510243	373	Encodes an organellar (peroxisome, glyoxysome) 3-ketoacyl-CoA thiolase, involved in fatty acid b-oxidation during germination and subsequent seedling growth. Mutants have defects in glyoxysomal fatty acid beta-oxidation. EC2.3.1.16 thiolase.	3-KETOACYL-COA THIOLASE 2 (KAT2);POTASSIUM CHANNEL IN ARABIDOPSIS THALIANA 2 (KAT2);PEROXISOMAL 3-KETOACYL-COA THIOLASE 3 (PKT3);PEROXISOME DEFECTIVE 1 (PED1)
AT2G33450.1	2.24876	7.9708	0.0246447	0.0513214	374	Ribosomal L28 family;(source:Araport11)	RIBOSOMAL PROTEIN BL28C (BL28C);PLASTID RIBOSOMAL PROTEIN L28 (PRPL28)
AT1G22300.1	2.24873	6.5288	0.0246447	0.0513214	375	Encodes a 14-3-3 protein. This protein is reported to interact with the BZR1 transcription factor involved in brassinosteroid signaling and may affect the nucleocytoplasmic shuttling of BZR1. Might act as a stabilization factor to mediate the oligomerization of REM on the plasma membrane.	(GF14 EPSILON);GENERAL REGULATORY FACTOR 10 (GRF10);14-3-3 PROTEIN G-BOX FACTOR14 EPSILON (14-3-3EPSILON)
ATCG00350.1	2.24879	8.07357	0.0246447	0.0513214	376	Encodes psaA protein comprising the reaction center for photosystem I along with psaB protein; hydrophobic protein encoded by the chloroplast genome.	(PSAA)
AT3G13930.1	3.11567	5.75808	0.0265452	0.0551323	377	Encodes a subunit of the mitochondrial pyruvate dehydrogenase complex.	MITOCHONDRIAL PYRUVATE DEHYDROGENASE SUBUNIT 2-2 (MTE2-2)
AT4G25370.1	-1.12818	5.90873	0.0301743	0.062504	378	Subunit of the plastid CLP chaperone-protease system.	(CLPT1)
AT3G04840.1	1.13471	5.97821	0.0323378	0.066458	379	Ribosomal protein S3Ae;(source:Araport11)	RIBOSOMAL PROTEIN ES1Z (ES1Z)
AT5G65010.2	1.1348	6.85514	0.0323378	0.066458	380	Encodes asparagine synthetase (ASN2).	ASPARAGINE SYNTHETASE 2 (ASN2)
AT4G34670.1	1.13474	6.43432	0.0323378	0.066458	381	Ribosomal protein S3Ae;(source:Araport11)	RIBOSOMAL PROTEIN ES1Y (ES1Y)
AT1G21250.1	2.83477	5.29117	0.0367234	0.0704765	382	Encodes a cell wall-associated kinase that interacts with AtGRP3 and may function as a signaling receptor of extracellular matrix component such as oligogalacturonides. The mRNA is cell-to-cell mobile.	(ATWAK1); (PRO25);CELL WALL-ASSOCIATED KINASE 1 (WAK1)
AT5G43970.1	2.83477	5.29117	0.0367234	0.0704765	383	Subunit of the TOM complex, a translocase in the outer mitochondrial membrane that selectively allows proteins with a mitochondrial targeting sequence to enter the mitochondrion.	(ATTOM22-V);TRANSLOCASE OF OUTER MEMBRANE 22-V (TOM22-V);TRANSLOCASE OUTER MITOCHONDRIAL MEMBRANE 22-V (TOM9-2)
AT5G64040.1	2.83477	5.29117	0.0367234	0.0704765	384	Encodes the only subunit of photosystem I located entirely in the thylakoid lumen. May be involved in the interaction between plastocyanin and the photosystem I complex. Phosphorylation of this protein is dependent on calcium.	(PSAN)
AT1G22780.1	2.8348	5.74049	0.0367234	0.0704765	385	S18 ribosomal protein involved in the binding of f-Met tRNA during initiation of mRNA translation. Expression restricted to meristems. Mutant phenotype-pointed first leaves,reduced fresh weight, growth retardation.	RIBOSOMAL PROTEIN US13Z (US13Z);POINTED FIRST LEAVES (PFL);40S RIBOSOMAL PROTEIN S18 (RPS18A);POINTED FIRST LEAVES 1 (PFL1)
AT4G25630.1	1.43308	6.04069	0.0365927	0.0704765	386	encodes a fibrillarin, a key nucleolar protein in eukaryotes which associates with box C/D small nucleolar RNAs (snoRNAs) directing 2'-O-ribose methylation of the rRNA. This gene also encodes a novel box C/D snoRNA, U60.2f in its fifth intron that accumulates in seedlings and that their targeted residue on the 25 S rRNA is methylated. The mRNA is cell-to-cell mobile.	(ATFIB2);FIBRILLARIN 2 (FIB2)
AT3G55770.7	2.83477	5.29117	0.0367234	0.0704765	387	Encodes a member of the Arabidopsis LIM proteins: a family of actin bundlers with distinct expression patterns. WLIM1, WLIM2a, and WLIM2b are widely expressed, whereas PLIM2a, PLIM2b, and PLIM2c are predominantly expressed in pollen. Regulates actin cytoskeleton organization.	WLIM2B (WLIM2b)
AT5G10360.1	1.43302	7.26467	0.0365927	0.0704765	388	RPS6A and RPS6B are fully redundant and essential during gametogenesis.	RIBOSOMAL PROTEIN ES6Y (ES6Y);EMBRYO DEFECTIVE 3010 (EMB3010);RIBOSOMAL PROTEIN SMALL SUBUNIT 6B (RPS6B)
AT5G47040.1	2.83477	5.29117	0.0367234	0.0704765	389	Encodes a member of the Lon protease-like proteins (Lon1/At5g26860, Lon2/At5g47040, Lon3/At3g05780, Lon4/At3g05790). Lon is a multifunctional ATP-dependent protease which exists in bacteria, archaea and within organelles in eukaryotic cells. Lon proteases are responsible for the degradation of abnormal, damaged and unstable proteins.	LON PROTEASE 2 (LON2);ABERRANT PEROXISOME MORPHOLOGY 10 (APEM10)
AT2G02790.1	2.83483	5.20167	0.0367234	0.0704765	390	Encodes a microtubule-associated protein.Member of IQ67 (CaM binding) domain containing family.	IQ-DOMAIN 29 (IQD29)
AT1G04270.1	2.8348	5.73254	0.0367234	0.0704765	391	Encodes cytosolic ribosomal protein S15.	CYTOSOLIC RIBOSOMAL PROTEIN S15 (RPS15);RIBOSOMAL PROTEIN US19U (US19U)
AT3G19170.1	2.83477	5.29117	0.0367234	0.0704765	392	Zinc metalloprotease pitrilysin subfamily A. Signal peptide degrading enzyme targeted to mitochondria and chloroplasts. Expressed only in siliques and flowers	PRESEQUENCE PROTEASE 1 (PREP1);PRESEQUENCE PROTEASE 1 (ATPREP1); (ATZNMP)
AT3G12050.1	2.83477	5.29117	0.0367234	0.0704765	393	Aha1 domain-containing protein;(source:Araport11)
AT5G55280.1	2.83477	5.29117	0.0367234	0.0704765	394	Encodes one of two FtsZ proteins, tubulin-like proteins, in Arabidopsis. It is involved in chloroplast division.	ARABIDOPSIS THALIANA HOMOLOG OF BACTERIAL CYTOKINESIS Z-RING PROTEIN FTSZ 1-1 (ATFTSZ1-1);HOMOLOG OF BACTERIAL CYTOKINESIS Z-RING PROTEIN FTSZ 1-1 (FTSZ1-1);CHLOROPLAST FTSZ (CPFTSZ); (FTSZ1)
AT4G21450.1	2.8348	5.73254	0.0367234	0.0704765	395	PapD-like superfamily protein;(source:Araport11)
AT5G67560.1	2.83477	5.29117	0.0367234	0.0704765	396	A member of ARF-like GTPase family. A thaliana has 21 members, in two subfamilies, ARF and ARF-like (ARL) GTPases. Possible pseudogene because it lacks an N-terminal part that is conserved among the other ARL8 proteins. The mRNA is cell-to-cell mobile.	ADP-RIBOSYLATION FACTOR-LIKE 8B (ARL8B);ADP-RIBOSYLATION FACTOR-LIKE A1D (ATARLA1D);ADP-RIBOSYLATION FACTOR-LIKE A1D (ARLA1D)
AT1G80480.1	2.83477	5.29117	0.0367234	0.0704765	397	plastid transcriptionally active 17;(source:Araport11)	PLASTID TRANSCRIPTIONALLY ACTIVE 17 (PTAC17)
AT4G37980.1	2.83477	5.29117	0.0367234	0.0704765	398	NADPH-dependent cinnamaldehyde and hexenal reductase involved in the production of green leaf volitile compounds.	CINNAMALDEHYDE AND HEXENAL REDUCTASE (CHR);CINNAMYL-ALCOHOL DEHYDROGENASE 7 (CAD7);ELICITOR-ACTIVATED GENE 3-1 (ELI3-1);ELICITOR-ACTIVATED GENE 3 (ELI3); (ATCAD7)
AT4G34740.1	2.83477	5.29117	0.0367234	0.0704765	399	Encodes glutamine 5-phosphoribosylpyrophosphate amidotransferase. Mutants are deficient in leaf, but not cotyledon, plastid and palisade cell development. Mutants exhibit defective chloroplast development under non-low light, suggesting that the defect in chloroplast development is caused by photo-oxidative damage. Plays role in differential development of vascular-associated cells. Demonstrates a cell-specific difference in chloroplast development.Mutant leaves are highly reticulate with a green vascular pattern.	GLN PHOSPHORIBOSYL PYROPHOSPHATE AMIDOTRANSFERASE 2 (ASE2); (ATPURF2);CHLOROPLAST IMPORT APPARATUS 1 (CIA1);GLN PHOSPHORIBOSYL PYROPHOSPHATE AMIDOTRANSFERASE 2 (ATASE2);DIFFERENTIAL DEVELOPMENT OF VASCULAR ASSOCIATED CELLS (DOV1)
AT5G49810.1	2.83477	5.29117	0.0367234	0.0704765	400	Arabidopsis thaliana methionine S-methyltransferase, an enzyme that catalyzes S -methylmethionine formation. The mRNA is cell-to-cell mobile.	METHIONINE S-METHYLTRANSFERASE (MMT)
AT5G66680.1	2.8348	5.74049	0.0367234	0.0704765	401	Encodes a protein ortholog of human SOT48 or yeast WBP1, an essential protein subunit of the oligosaccharyltransferase (OST) complex, which is responsible for the transfer in the ER of the N-linked glycan precursor onto Asn residues of candidate proteins.	DEFECTIVE GLYCOSYLATION (DGL1)
AT5G50000.1	2.83477	5.29117	0.0367234	0.0704765	402	Belongs to the Raf-like kinase subfamily of the mitogen-activated protein kinase kinase kinase (MAPKKK) family. Negatively regulates stomatal opening by negatively regulating plasma membrane H+-ATPase phosphorylation.	CONVERGENCE OF BLUE LIGHT AND CO2 2 (CBC2)
AT1G29150.1	2.83477	5.29117	0.0367234	0.0704765	403	specifically interacts with FUS6/COP11 via the C-terminal domain of FUS6/COP11 and associates with an ATPase subunit of the 19S proteasome regulatory complex, AtS6A. The mRNA is cell-to-cell mobile.	REGULATORY PARTICLE NON-ATPASE 6 (RPN6);NON-ATPASE SUBUNIT 9 (ATS9)
AT3G07770.1	2.83477	5.29117	0.0367234	0.0704765	404	HEAT SHOCK PROTEIN 89.1;(source:Araport11)	HEAT SHOCK PROTEIN 90.6 (AtHsp90.6);HEAT SHOCK PROTEIN 90-6 (AtHsp90-6);HEAT SHOCK PROTEIN 89.1 (Hsp89.1)
AT3G25800.1	2.83477	5.29117	0.0367234	0.0704765	405	one of three genes encoding the protein phosphatase 2A regulatory subunit	PROTEIN PHOSPHATASE 2A SUBUNIT A2 (PP2AA2); (PDF1); (PR 65)
AT3G59970.3	2.83477	5.29117	0.0367234	0.0704765	406	methylenetetrahydrofolate reductase MTHFR1 mRNA, complete	METHYLENETETRAHYDROFOLATE REDUCTASE 1 (MTHFR1)
AT1G06410.1	2.83477	5.29117	0.0367234	0.0704765	407	Encodes an enzyme putatively involved in trehalose biosynthesis. Though the protein has both trehalose-6-phosphate synthase (TPS)-like and trehalose-6-phosphate phosphatase (TPP)-like domains, neither activity has been detected in enzymatic assays nor has the protein been able to complement yeast TPS or TPP mutants.	TREHALOSE-PHOSPHATASE/SYNTHASE 7 (ATTPS7);TREHALOSE -6-PHOSPHATASE SYNTHASE S7 (TPS7);TREHALOSE-PHOSPHATASE/SYNTHASE 7 (TPS7); (ATTPSA)
AT5G24400.1	2.83477	5.29117	0.0367234	0.0704765	408	Encodes a protein with 6-phosphoglucunolactonase activity that localizes to the chloroplasts and the peroxisome. However, mutant phenotypes observed in pgl3 mutant plants can be complemented with a chloroplast-targeted version of the protein. PGL3 likely functions in the oxidative branch of the pentose phosphate pathway. pgl3 mutant phenotypes suggest that it is important in pathogen defense and maintenance of cellular redox homeostasis.	EMBRYO DEFECTIVE 2024 (emb2024);6-PHOSPHOGLUCONOLACTONASE 3 (PGL3)
AT3G46780.1	1.18282	4.85084	0.0372766	0.0713632	409	plastid transcriptionally active 16;(source:Araport11)	PLASTID TRANSCRIPTIONALLY ACTIVE 16 (PTAC16)
AT5G24020.1	2.83477	4.97377	0.0376666	0.0719339	410	Encodes a Ca2+ dependent ATPase required for correct positioning of the chloroplast division apparatus. Its ATPase activity is stimulated by AtMinE1, a topological specificity factor.	(ATMIND1); (MIND);ACCUMULATION AND REPLICATION OF CHLOROPLASTS 11 (ARC11)
AT5G26742.2	1.7729	6.49777	0.0380523	0.0719685	411	DEAD box RNA helicase (RH3);(source:Araport11)	(RH3); (ATRH3);EMBRYO DEFECTIVE 1138 (emb1138)
AT2G28190.1	2.83477	4.96184	0.0378725	0.0719685	412	Encodes a chloroplastic copper/zinc superoxide dismutase CSD2 that can detoxify superoxide radicals. Its expression is affected by miR398-directed mRNA cleavage. Activation depends totally on CCS. Overexpression of a miR398-resistant form of CSD2 leads to more dramatic improvements in stress (hight light, Cu2+ and methyl viologen) tolerance than overexpression of wild-type CSD2. The mRNA is cell-to-cell mobile.	(ATSOD2);SUPEROXIDE DISMUTASE 2 (SOD2);COPPER/ZINC SUPEROXIDE DISMUTASE 2 (CZSOD2);COPPER/ZINC SUPEROXIDE DISMUTASE 2 (CSD2)
AT3G19480.1	2.83477	4.96184	0.0378725	0.0719685	413	Encodes a stromal phosphoglycerate dehydrogenase with a high NAD(H)-specificity that is active in photosynthesizing chloroplasts and draws its substrate 3-PGA directly from the Calvin-Benson-Bassham cycle.	(3-PGDH);PHOSPHOGLYCERATE DEHYDROGENASE 3 (PGDH3)
AT4G34200.1	1.77296	6.44243	0.0380523	0.0719685	414	Encodes a 3-phosphoglycerate dehydrogenase that is essential for embryo and pollen development.	EMBRYO SAC DEVELOPMENT ARREST 9 (EDA9);PHOSPHOGLYCERATE DEHYDROGENASE 1 (PGDH1)
AT1G77510.1	-1.67749	7.72366	0.0393289	0.0740253	415	Encodes a protein disulfide isomerase-like (PDIL) protein, a member of a multigene family within the thioredoxin (TRX) superfamily. Transcript levels for this gene are up-regulated in response to three different chemical inducers of ER stress (dithiothreitol, beta-mercaptoethanol, and tunicamycin). AtIRE1-2 does not appear to be required for this response, but the atbzip60 mutant has a diminished response. This protein has been shown to be an attenuator of D1 synthesis, modulating photoinhibition in a light-regulated manner.	PDI-LIKE 1-2 (PDIL1-2);PDI-LIKE 1-2 (ATPDIL1-2);PROTEIN DISULFIDE ISOMERASE 6 (PDI6);PROTEIN DISULFIDE ISOMERASE 6 (ATPDI6)
AT1G21750.1	-1.67752	5.43206	0.0393289	0.0740253	416	Encodes a protein disulfide isomerase-like (PDIL) protein, a member of a multigene family within the thioredoxin (TRX) superfamily; isoform contains non-consensus GA donor splice site at intron 9. Transcript levels for this gene are up-regulated in response to three different chemical inducers of ER stress (dithiothreitol, beta-mercaptoethanol, and tunicamycin). Neither AtIRE1-2 nor AtbZIP60 appear to be required for this response. The mRNA is cell-to-cell mobile.	PDI-LIKE 1-1 (PDIL1-1);PDI-LIKE 1-1 (ATPDIL1-1);ARABIDOPSIS THALIANA PROTEIN DISULFIDE ISOMERASE 5 (ATPDI5);PROTEIN DISULFIDE ISOMERASE 5 (PDI5)
AT2G31570.1	1.30561	6.2744	0.0400648	0.0752295	417	glutathione peroxidase GPx	(GPXL2);GLUTATHIONE PEROXIDASE 2 (GPX2);GLUTATHIONE PEROXIDASE 2 (ATGPX2)
AT1G49750.1	2.09104	5.95506	0.0408902	0.0753342	418	Leucine-rich repeat (LRR) family protein;(source:Araport11)
AT3G06050.1	2.09095	5.29137	0.0408902	0.0753342	419	Encodes a mitochondrial matrix localized peroxiredoxin involved in redox homeostasis. Knockout mutants have reduced root growth under certain oxidative stress conditions.	PEROXIREDOXIN IIF (ATPRXIIF);PEROXIREDOXIN IIF (PRXIIF)
AT2G15620.1	2.09101	6.53432	0.0408902	0.0753342	420	Involved in the second step of nitrate assimilation. Its expression is induced by nitrate. The mRNA is cell-to-cell mobile.	ARABIDOPSIS THALIANA NITRITE REDUCTASE (ATHNIR);NITRITE REDUCTASE 1 (NIR1);NITRITE REDUCTASE (NIR)
AT4G15560.1	2.09101	6.53432	0.0408902	0.0753342	421	Encodes a protein with 1-deoxyxylulose 5-phosphate synthase activity involved in the MEP pathway. It is essential for chloroplast development in Arabidopsis	(DEF);CLOROPLASTOS ALTERADOS 1 (CLA1);1-DEOXY-D-XYLULOSE 5-PHOSPHATE (DXP) SYNTHASE 1 (DXS1); (CLA);1-DEOXY-D-XYLULOSE 5-PHOSPHATE SYNTHASE 2 (DXPS2);1-DEOXY-D-XYLULOSE 5-PHOSPHATE SYNTHASE (DXS); (AtCLA1)
AT5G25980.2	-1.04813	4.68804	0.0403255	0.0753342	422	Myrosinase (thioglucoside glucohydrolase) gene involved in glucosinoloate metabolism. The mRNA is cell-to-cell mobile.	BETA GLUCOSIDASE 37 (BGLU37);GLUCOSIDE GLUCOHYDROLASE 2 (TGG2)
AT1G44575.1	2.09101	6.48767	0.0408902	0.0753342	423	Encoding PSII-S (CP22), a ubiquitous pigment-binding protein associated with photosystem II (PSII) of higher plants. Involved in nonphotochemical quenching rather than in photosynthesis. Mutant has a normal violaxanthin cycle but has a limited capacity of quenching singlet excited chlorophylls and is tolerant to lipid peroxidation.	PHOTOSYSTEM II SUBUNIT S (PSBS); (CP22);NONPHOTOCHEMICAL QUENCHING 4 (NPQ4)
AT3G48560.1	2.09098	6.45136	0.0408902	0.0753342	424	Catalyzes the formation of acetolactate from pyruvate, the first step in valine and isoleucine biosynthesis. Requires FAD, thiamine pyrophosphate and Mg. Inhibited by the sulphonylurea herbicide, chlorsulphuron, and the imidazolinone herbicide, imazapyr. The obtained crystal structure of acetohydroxyacid synthase AHAS, EC 2.2.1.6)in complex with herbicides of the sulphonylurea and imidazolinone family reveals the molecular basis for substrate/inhibitor binding.	IMIDAZOLE RESISTANT 1 (IMR1);TRIAZOLOPYRIMIDINE RESISTANT 5 (TZP5);CHLORSULFURON/IMIDAZOLINONE RESISTANT 1 (CSR1);ACETOLACTATE SYNTHASE (ALS);ACETOHYDROXY ACID SYNTHASE (AHAS)
AT3G55410.1	2.09098	6.40588	0.0408902	0.0753342	425	Encodes the E1 subunit of the 2-oxoglutarate dehydrogenase.	(E1-OGDH1)
AT1G48600.2	1.13657	5.37838	0.043521	0.0798054	426	Encodes a phosphoethanolamine N-methyltransferase that catalyses the last two methylation steps of the three sequential methylations of phosphoethanolamine (PEA) that are required for the synthesis of phosphocholine (PCho) in plants.	PHOSPHOETHANOLAMINE METHYLTRANSFERASE2 (ATPMT2); (AtPMEAMT);PHOSPHOETHANOLAMINE N-METHYLTRANSFERASE (PMEAMT)
AT5G39320.1	1.13654	7.58821	0.043521	0.0798054	427	UDP-glucose 6-dehydrogenase family protein;(source:Araport11)	UDP-GLUCOSE DEHYDROGENASE 4 (UDG4)
AT2G37220.1	-0.975682	5.52948	0.0488523	0.0893547	428	Encodes a chloroplast RNA binding protein. A substrate of the type III effector HopU1 (mono-ADP-ribosyltransferase). Protein is tyrosine-phosphorylated and its phosphorylation state is modulated in response to ABA in Arabidopsis thaliana seeds.	CHLOROPLAST RNA BINDING PROTEIN 29B (CP29B); (SEBF)
AT1G04820.1	0.819633	4.49832	0.0489568	0.0893547	429	Encodes an alpha tubulin isoform that is expressed in roots, leaves and flowers.	TUBULIN ALPHA-4 CHAIN (TUA4);TORTIFOLIA 2 (TOR2)
AT1G67090.1	0.777197	4.27132	0.0494871	0.0901126	430	Encodes a member of the Rubisco small subunit (RBCS) multigene family: RBCS1A (At1g67090), RBCS1B (At5g38430), RBCS2B (At5g38420), and RBCS3B (At5g38410). Functions to yield sufficient Rubisco content for leaf photosynthetic capacity.	RIBULOSE BISPHOSPHATE CARBOXYLASE SMALL CHAIN 1A (RBCS1A)
AT1G07770.2	1.34371	6.4383	0.0531961	0.0961953	431	Encodes cytoplasmic ribosomal protein S15a.	RIBOSOMAL PROTEIN US8Z (US8Z);RIBOSOMAL PROTEIN S15A (RPS15A)
AT4G09650.1	1.51146	4.1273	0.0531808	0.0961953	432	Encodes the chloroplast ATPase delta-subunit. The mRNA is cell-to-cell mobile.	ATP SYNTHASE DELTA-SUBUNIT GENE (ATPD);PIGMENT DEFECTIVE 332 (PDE332)
AT3G62530.1	1.34368	5.09599	0.0531961	0.0961953	433	ARM-repeat superfamily protein containing a mitochondria-targeting peptide; pollen killer antidote of the pollen killer activity of locus PK3.	ANTIDOTE OF POLLEN KILLER ON CHROMOSOME 3 (APOK3)
AT4G13940.1	0.754778	5.10978	0.0568423	0.102552	434	Encodes a S-adenosyl-L-homocysteine hydrolase required for DNA methylation-dependent gene silencing. The mRNA is cell-to-cell mobile.	S-ADENOSYL-L-HOMOCYSTEIN HYDROLASE 1 (ATSAHH1);MATERNAL EFFECT EMBRYO ARREST 58 (MEE58);S-ADENOSYL-L-HOMOCYSTEIN HYDROLASE 1 (SAHH1);EMBRYO DEFECTIVE 1395 (EMB1395); (SAH1);HOMOLOGY-DEPENDENT GENE SILENCING 1 (HOG1)
AT5G19220.1	1.64348	4.76699	0.0591588	0.106242	435	Encodes the large subunit of ADP-glucose pyrophosphorylase which catalyzes the first, rate limiting step in starch biosynthesis. The large subunit plays a regulatory role whereas the small subunit (ApS) is the catalytic isoform. Four isoforms (ApL1-4) have been identified. ApL1 is the major large subunit isoform present in leaves. Mutational analysis of APS1 suggests that APL1 and APL2 can compensate for loss of APS1 catalytic activity,suggesting both have catalytic as well as regulatory functions.	ADP GLUCOSE PYROPHOSPHORYLASE 2 (ADG2);ADP GLUCOSE PYROPHOSPHORYLASE LARGE SUBUNIT 1 (APL1)
AT1G11750.2	1.64345	5.41735	0.0591588	0.106242	436	One of several nuclear-encoded ClpPs (caseinolytic protease). Contains a highly conserved catalytic triad of Ser-type proteases (Ser-His-Asp). The name reflects nomenclature described in Adam et. al (2001).	CLP PROTEASE PROTEOLYTIC SUBUNIT 6 (CLPP6)
AT2G36580.1	-1.24975	4.67056	0.060088	0.107418	437	Pyruvate kinase family protein;(source:Araport11)
AT3G02080.1	-1.24972	7.1958	0.060088	0.107418	438	Ribosomal protein S19e family protein;(source:Araport11)	RIBOSOMAL PROTEIN ES19Z (ES19Z)
AT1G48050.1	-2.3865	4.01938	0.0626316	0.11171	439	Ku80 and ku70 form the heterodimer complex Ku, required for proper maintenance of the telomeric C strand. Ku regulates the extension of the telomeric G strand. Interacts with WEX, and this interaction stimulates the WEX exonuclease activity. Binds double stranded DNA breaks as a heterodimer with Ku70, involved in non-homologous end joining repair. Mutants are defective in T-DNA integration. Over expression confers increased resistance to DNA damage agents and increased susceptibility to T-DNA transformation.	ARABIDOPSIS THALIANA KU80 HOMOLOG (ATKU80); (KU80)
AT2G28000.1	0.646262	4.41804	0.0640121	0.113912	440	Encodes chaperonin-60 alpha, a molecular chaperone involved in Rubisco folding. Mutants display aberrant chloroplast and embryo development. The mRNA is cell-to-cell mobile.	(ARC2); (CPNA1);CHAPERONIN-60ALPHA1 (CPN60ALPHA1);CHAPERONIN-60ALPHA (CPN60A);CHLOROPLAST CHAPERONIN 60ALPHA (CH-CPN60A);ACCUMULATION AND REPLICATION OF CHLOROPLASTS 2 (ARC2);SCHLEPPERLESS (SLP)
AT5G20010.1	-0.730957	5.18553	0.0649428	0.115307	441	A member of RAN GTPase gene family. Encodes a small soluble GTP-binding protein. Likely to be involved in nuclear translocation of proteins. May also be involved in cell cycle progression. The mRNA is cell-to-cell mobile.	ARABIDOPSIS THALIANA RAS-RELATED NUCLEAR PROTEIN (ATRAN1);RAS-RELATED NUCLEAR PROTEIN (RAN1);RAS-RELATED NUCLEAR PROTEIN-1 (RAN-1)
AT3G63540.1	1.91385	4.49137	0.0675975	0.117625	442	Conceptual translation of this open reading frame gave the sequence of a 229-residue hypothetical protein that contains the same sequence as the mature A. thaliana chloroplast luminal 19-kDa protein linked to a putative signal sequence. Protein P82658.
AT3G56240.1	2.48564	4.21054	0.0704547	0.117625	443	CCH protein belongs to a family of eukaryotic proteins that participate in intracellular copper homeostasis by delivering this metal to the secretory pathway; mainly located along the vascular bundles of senescing leaves and petioles as well as in stem sieve elements; hypothesized to have a role in copper mobilization from decaying organs towards reproductive structures, as a result of metalloprotein breakdown. The plant-specific C-terminal domain of the CCH protein forms amyloid-like fibrils in vitro.	HEAVY METAL ASSOCIATED PROTEIN 31 (ATHMP31);COPPER CHAPERONE (CCH)
AT2G30860.1	2.48561	3.88793	0.0704547	0.117625	444	Encodes glutathione transferase belonging to the phi class of GSTs. Naming convention according to Wagner et al. (2002).	GLUTATHIONE S-TRANSFERASE PHI 9 (GSTF9); (ATGSTF7); (GLUTTR);GLUTATHIONE S-TRANSFERASE PHI 9 (ATGSTF9)
AT1G72930.1	2.48564	4.21054	0.0704547	0.117625	445	Toll/interleukin-1 receptor-like protein (TIR) protein. It is induced in response to bacterial pathogens and overexpression results in cell death in leaves.	(ATTN10);TOLL/INTERLEUKIN-1 RECEPTOR-LIKE (TIR);TIR-NUCLEOTIDE BINDING SITE FAMILY 10 (TN10)
AT2G14880.1	2.48564	4.21054	0.0704547	0.117625	446	SWIB/MDM2 domain superfamily protein;(source:Araport11)	(SWIB2)
AT2G27020.1	2.48564	4.21054	0.0704547	0.117625	447	Encodes 20S proteasome alpha 7 subunit PAG1.	20S PROTEASOME ALPHA SUBUNIT G1 (PAG1)
AT4G21710.1	2.48564	4.21054	0.0704547	0.117625	448	Encodes the unique second-largest subunit of DNA-dependent RNA polymerase II; the ortholog of budding yeast RPB2 and a homolog of the E. coli RNA polymerase beta subunit.	(RPB2); (NRPB2);EMBRYO DEFECTIVE 1989 (EMB1989)
AT5G47010.1	2.48564	4.21054	0.0704547	0.117625	449	Required for nonsense-mediated mRNA decay. Involved in RNA interference. lba1 mutants has reduced sugar-induced expression of Atb- amylase, is hypersensitive to glucose and abscisic acid and resistant to mannose, and shows early flowering, short day-sensitive growth, and seed germination phenotypes. The mRNA is cell-to-cell mobile.	(ATUPF1);UP-FRAMESHIFT1 (UPF1);LOW-LEVEL BETA-AMYLASE 1 (LBA1)
AT1G66240.1	2.48561	3.89282	0.0704547	0.117625	450	homolog of anti-oxidant 1;(source:Araport11)	HOMOLOG OF ANTI-OXIDANT 1 (ATX1); (ATATX1);HEAVY METAL ASSOCIATED PROTEIN 14 (ATHMP14)
AT3G03250.1	2.48561	3.89282	0.0704547	0.117625	451	Is thought to encode a cytosolic UDP-glucose pyrophosphorylase with strong similarity to potato UTP--glucose-1-phosphate uridylyltransferase. Downregulated by flooding.	UDP-GLUCOSE PYROPHOSPHORYLASE 1 (UGP1);UDP-GLUCOSE PYROPHOSPHORYLASE (UGP);UDP-GLUCOSE PYROPHOSPHORYLASE 1 (AtUGP1)
AT4G27740.1	2.48561	3.88793	0.0704547	0.117625	452	Yippee family putative zinc-binding protein;(source:Araport11)
AT5G65840.1	1.91376	4.25614	0.0675975	0.117625	453	Thioredoxin superfamily protein;(source:Araport11)
AT5G55610.1	2.48561	3.88793	0.0704547	0.117625	454	isopentenyl-diphosphate delta-isomerase;(source:Araport11)
AT1G68370.1	2.48561	3.88793	0.0704547	0.117625	455	DnaJ-like protein with homology to coiled coils found in cytoskeleton-interacting proteins.	ALTERED RESPONSE TO GRAVITY 1 (ARG1)
AT2G27680.1	2.48561	3.88793	0.0704547	0.117625	456	Oxidoreductase located in chloroplast.
AT2G45240.1	2.48564	4.21054	0.0704547	0.117625	457	Encodes a cytoplasmic MAP1 like methionine aminopeptidase which is involved in removing the N-terminal methionine from proteins. Induced mutants using RNAi technology which knocks out both MAP1 and MAP2 like genes show abnormal development.	METHIONINE AMINOPEPTIDASE 1A (MAP1A)
AT3G52200.2	2.48564	4.21054	0.0704547	0.117625	458	Encodes a dihydrolipoamide S-acetyltransferase, a subunit of the mitochondrial pyruvate dehydrogenase complex.	MITOCHONDRIAL PYRUVATE DEHYDROGENASE SUBUNIT 2-1 (MTE2-1); (LTA3)
AT1G03900.1	2.48561	3.89282	0.0704547	0.117625	459	member of NAP family, an heterogeneous subfamily of the ATP-binding Cassette (ABC) superfamily of membrane transporters. The NAPs proteins are characterized by having only one nucleotide-binding folds (NBFs) domain.	ATP-BINDING CASSETTE I18 (ABCI18);NON-INTRINSIC ABC PROTEIN 4 (ATNAP4);NON-INTRINSIC ABC PROTEIN 4 (NAP4)
AT2G36870.1	2.48564	4.21054	0.0704547	0.117625	460	Encodes a xyloglucan endotransglycosylase/hydrolase. Protein sequence and phylogenetic analysis indicates that this enzyme resides in Group III-A of the XTH family, with high similarity to Tropaeolum majus (nasturtium) xyloglucanase 1 (TmNXG1). By sequence similarity to XTH31 (At3g44990) and in vivo analysis, likely to exhibit predominant xyloglucan endo-hydrolase activity (EC 3.2.1.151) with only limited potential to act as a xyloglucan endo-transglycosylase (EC 2.4.1.207).	XYLOGLUCAN ENDOTRANSGLUCOSYLASE/HYDROLASE 32 (XTH32); (ATXTH32)
AT1G48410.3	2.48561	3.88793	0.0704547	0.117625	461	Encodes an RNA Slicer that selectively recruits microRNAs and siRNAs. There is currently no evidence that AGO1 Slicer is in a high molecular weight RNA-induced silencing complex (RISC). Mutants are defective in post-transcriptional gene silencing and have pleiotropic developmental and morphological defects. Through its action on the regulation of ARF17 expression, the protein regulates genes involved at the cross talk between auxin and light signaling during adventitious root development. AGO1 seems to be targeted for degradation by silencing suppressor F-box-containing proteins from Turnip yellow virus and Cucurbit aphid-borne yellow virus.	(ATAGO1); (ICU9);ARGONAUTE 1 (AGO1)
AT2G38230.1	2.48561	3.89282	0.0704547	0.117625	462	Encodes a protein predicted to function in tandem with PDX2 to form glutamine amidotransferase complex with involved in vitamin B6 biosynthesis. The mRNA is cell-to-cell mobile.	ARABIDOPSIS THALIANA PYRIDOXINE BIOSYNTHESIS 1.1 (ATPDX1.1);PYRIDOXINE BIOSYNTHESIS 1.1 (PDX1.1)
AT2G05830.1	2.48564	4.21054	0.0704547	0.117625	463	Encodes a 5-methylthioribose-1-phosphate isomerase.	5-METHYLTHIORIBOSE KINASE 1 (MTI1);5-METHYLTHIORIBOSE-1-PHOSPHATE-ISOMERASE1 (MTI1)
AT1G03475.1	2.48561	3.89282	0.0704547	0.117625	464	Encodes coproporphyrinogen III oxidase, a key enzyme in the biosynthetic pathway of chlorophyll and heme, a tetrapyrrole pathway. Mutants express cytological and molecular markers associated with the defense responses, usually activated by pathogen infection.	(ATCPO-I);LESION INITIATION 2 (LIN2); (HEMF1)
AT3G55440.1	2.48561	3.88793	0.0704547	0.117625	465	Encodes triosephosphate isomerase.	CYTOSOLIC TRIOSE PHOSPHATE ISOMERASE (ATCTIMC);CYTOSOLIC ISOFORM TRIOSE PHOSPHATE ISOMERASE (CYTOTPI);TRIOSEPHOSPHATE ISOMERASE (TPI)
AT4G11260.1	2.48561	3.89282	0.0704547	0.117625	466	Functions in plant disease resistance signaling, SCF(TIR1) mediated degradation of Aux/IAA proteins and HSP90 mediated degradation of R resistance proteins. AtSGT1a and AtSGT1b are functionally redundant in the resistance to pathogenes. AtSGT1b was more highly expressed than AtSGT1. The N-terminal TPR domain of AtSGT1a reduces the steady-state level of Arabidopsis SGT1 proteins whereas the same domain from AtSGT1b enhances SGT1 accumulation. The TPR domain is dispensable for SGT1 resistance.	(SGT1B);ENHANCED DOWNY MILDEW 1 (EDM1); (RPR1);ENHANCER OF TIR1-1 AUXIN RESISTANCE 3 (ETA3); (ATSGT1B)
AT4G09570.1	2.48564	4.21054	0.0704547	0.117625	467	Encodes a member of Calcium Dependent Protein Kinase (CDPK) gene family.Positive regulator of ABA signaling. Accumulates in root cells under osmotic stress. Turnover is regulated by PUB44 ubiquitin ligase. Phosphorylates ABA responsive transcription factors ABF1 and ABF4.	CALCIUM-DEPENDENT PROTEIN KINASE 4 (CPK4); (ATCPK4)
AT5G66760.1	2.48561	3.88793	0.0704547	0.117625	468	One of two genes in Arabidopsis that encode a flavoprotein subunit of the mitochondrial succinate dehydrogenase complex. The mRNA is cell-to-cell mobile.	SUCCINATE DEHYDROGENASE 1-1 (SDH1-1)
AT1G28380.1	2.48561	3.89282	0.0704547	0.117625	469	This gene is predicted to encode a protein involved in negatively regulating salicylic acid-related defense responses and cell death programs. nsl1 mutants develop necrotic lesions spontaneously and show other features of a defense response, such as higher levels of SA and disease resistance-related transcripts, in the absence of a biotic stimulus. The NSL1 protein is predicted to have a MACPF domain, found in proteins that form a transmembrane pore in mammalian immune responses. NSL1 transcript levels do not appear to change in response to biotic stresses, but are elevated by cycloheximide in seedlings, and by sodium chloride in roots. The mRNA is cell-to-cell mobile.	NECROTIC SPOTTED LESIONS 1 (NSL1)
AT5G26000.1	-1.00193	4.07706	0.0712236	0.118656	470	member of Glycoside Hydrolase Family 1. encodes one of two known functional myrosinase enzymes in Arabidopsis. The enzyme catalyzes the hydrolysis of glucosinolates into compounds that are toxic to various microbes and herbivores.	THIOGLUCOSIDE GLUCOHYDROLASE 1 (TGG1); (AtTGG1);BETA GLUCOSIDASE 38 (BGLU38)
AT2G21330.1	-0.850771	4.55694	0.0726845	0.120832	471	Plastid isoform of fructose-bisphosphate aldolase 1. This is one of three plastid isoforms and arose with FBA2, from a recent duplication. Functions in carbon fixation via Calvin-Benson-Bassham cycle.	(ATFBA1);FRUCTOSE-BISPHOSPHATE ALDOLASE 1 (FBA1)
AT5G38410.1	0.674044	3.50459	0.0731869	0.12141	472	Encodes a member of the Rubisco small subunit (RBCS) multigene family: RBCS1A (At1g67090), RBCS1B (At5g38430), RBCS2B (At5g38420), and RBCS3B (At5g38410). Functions to yield sufficient Rubisco content for leaf photosynthetic capacity.	RIBULOSE BISPHOSPHATE CARBOXYLASE SMALL CHAIN 1A (RBCS1A);RUBISCO SMALL SUBUNIT 3B (RBCS3B)
AT2G24940.1	-1.49633	4.15763	0.0742202	0.122055	473	membrane-associated progesterone binding protein 2;(source:Araport11)	MEMBRANE-ASSOCIATED PROGESTERONE BINDING PROTEIN 2 (MAPR2);MEMBRANE-ASSOCIATED PROGESTERONE BINDING PROTEIN 2 (AtMAPR2)
AT2G45470.1	2.48565	3.55513	0.0743551	0.122055	474	Fasciclin-like arabinogalactan protein. Possibly involved in embryogenesis and seed development.	FASCICLIN-LIKE ARABINOGALACTAN PROTEIN 8 (FLA8);ARABINOGALACTAN PROTEIN 8 (AGP8)
AT4G33010.1	-0.830265	3.47788	0.0742196	0.122055	475	Glycine decarboxylase P-protein 1, catalyzes the degradation of glycine.	GLYCINE DECARBOXYLASE P-PROTEIN 1 (AtGLDP1);GLYCINE DECARBOXYLASE P-PROTEIN 1 (GLDP1)
AT3G23600.1	-1.4963	4.45237	0.0742202	0.122055	476	alpha/beta-Hydrolases superfamily protein;(source:Araport11)
AT4G27000.1	-1.49631	6.33728	0.0742202	0.122055	477	RNA-binding (RRM/RBD/RNP motifs) family protein;(source:Araport11)	(ATRBP45C)
AT5G35360.1	1.24847	5.07227	0.0766591	0.125573	478	Encodes biotin carboxylase subunit (CAC2).	ACETYL CO-ENZYME A CARBOXYLASE BIOTIN CARBOXYLASE SUBUNIT (CAC2)
AT4G09010.1	1.00316	3.34958	0.080994	0.132397	479	Encodes a thylakoid lumen protein that was initially believed to act as a microsomal ascorbate peroxidase APX4 but to date, no evidence of enzymatic activity has been found.	THYLAKOID LUMEN 29 (TL29);ASCORBATE PEROXIDASE 4 (APX4)
AT3G17390.1	0.622951	3.29925	0.0815711	0.133063	480	S-adenosylmethionine synthetase	(ATSAMS3);METHIONINE OVER-ACCUMULATOR 3 (MTO3);S-ADENOSYLMETHIONINE SYNTHETASE 3 (SAMS3);METHIONINE ADENOSYLTRANSFERASE 4 (MAT4)
AT2G01250.1	-1.90028	3.56133	0.0822761	0.133934	481	Cytosolic ribosomal 60S subunit protein.	RIBOSOMAL PROTEIN UL30Y (UL30Y); (RPL7B)
TYMV_CP	-3.26554	3.90249	0.0831337	0.135049	482
ATCG01310.1	1.50124	4.38194	0.0912366	0.147905	483	encodes a chloroplast ribosomal protein L2, a constituent of the large subunit of the ribosomal complex	RIBOSOMAL PROTEIN UL2CY (UL2CY);RIBOSOMAL PROTEIN L2 (RPL2.2)
AT1G79040.1	0.634861	3.05666	0.0929318	0.150342	484	Encodes for the 10 kDa PsbR subunit of photosystem II (PSII). This subunit appears to be involved in the stable assembly of PSII, particularly that of the oxygen-evolving complex subunit PsbP. Mutants defective in this gene have reduced amounts of subunits PsbP and PsbQ in PSII. In turn, assembly of PsbR is dependent on the presence of PsbJ.	PHOTOSYSTEM II SUBUNIT R (PSBR)
AT1G20620.1	-0.520357	3.02995	0.094291	0.152226	485	Catalase, catalyzes the breakdown of hydrogen peroxide (H2O2) into water and oxygen. The mRNA is cell-to-cell mobile.	REPRESSOR OF GSNOR1 (ROG1); (ATCAT3);CATALASE 3 (CAT3);SENESCENCE 2 (SEN2)
AT4G20260.4	-0.719593	3.43331	0.0975774	0.157208	486	Encodes a Ca2+ and Cu2+ binding protein. N-terminal myristylation on glycine 2 appears to enable it to associate tightly with the plasma membrane. Recombinant PCaP1 interacts strongly with phosphatidylinositol 3,5-bisphosphate (PtdIns(3,5)P2) and PtdIns (3,4,5)P3, and weakly with PtdIns(3,5)P2 and PtdIns(4,5). It also interacts with calmodulin (CaM) in a calcium-dependent manner. CaM does not interfere with PCaP1 membrane localization but does weaken interactions between it and the PtdInsPs. PCaP1 has an apparent Kd of 10 uM for Cu2+ and can bind six ions per protein. Transcript levels for PCaP1 first fall and then rise following exposure to CuCl2. Mannitol, sorbitol, and the flg22 oligopeptide also increase expression levels. The mRNA is cell-to-cell mobile.	PLASMA-MEMBRANE ASSOCIATED CATION-BINDING PROTEIN 1 (PCAP1);MICROTUBULE-DESTABILIZING PROTEIN 25 (MDP25);ARABIDOPSIS THALIANA PLASMA-MEMBRANE ASSOCIATED CATION-BINDING PROTEIN 1 (ATPCAP1)
AT3G29360.1	0.829093	3.7938	0.0989391	0.159075	487	Encodes one of four UDP-glucose dehydrogenase UGD) genes. Mutation of this gene in combination with UGD3 leads to swollen plant cell walls and severe developmental defects associated with changes in pectic polysaccharides.	UDP-GLUCOSE DEHYDROGENASE 2 (UGD2)
AT1G45000.1	1.28294	3.25927	0.10355	0.165132	488	AAA-type ATPase family protein;(source:Araport11)	(RPT4B)
AT1G24020.2	1.283	4.21496	0.10355	0.165132	489	MLP-like protein 423;(source:Araport11)	MLP-LIKE PROTEIN 423 (MLP423)
AT4G32260.1	1.28303	4.02886	0.10355	0.165132	490	ATPase, F0 complex, subunit B/B, bacterial/chloroplast;(source:Araport11)	PIGMENT DEFECTIVE 334 (PDE334)
AT3G22890.1	1.283	4.2464	0.10355	0.165132	491	encodes ATP sulfurylase, the first enzyme in the sulfate assimilation pathway of Arabidopsis. It may also participate in selenium metabolism. The mRNA is cell-to-cell mobile.	ATP SULFURYLASE 1 (APS1); (ATPS1)
AT5G50920.1	0.512691	2.81856	0.105894	0.168527	492	Encodes a protein that is similar to ATP-dependent Clp protease ATP-binding subunit / ClpC. Involved in protein import into the chloroplast. May provide ATP source that drives the TIC (Translocon at the Inner envelope membrane of Chloroplasts) translocation machinery. Association of Hsp93 with the inner envelope membrane through its N domain is important for the functions of Hsp93 in vivo.	INCREASED RESISTANCE TO MYZUS PERSICAE 1 (IRM1);CLPC HOMOLOGUE 1 (CLPC1);DE-REGULATED CAO ACCUMULATION 1 (DCA1); (CLPC); (ATHSP93-V);HEAT SHOCK PROTEIN 93-V (HSP93-V)
AT5G67360.1	-0.555324	2.79001	0.107585	0.170871	493	Encodes a subtilisin-like serine protease essential for mucilage release from seed coats.	(ARA12);SUBTILISIN-LIKE SERINE PROTEASE 1.7 (SBT1.7)
AT1G12900.1	0.518842	2.76822	0.108897	0.172533	494	glyceraldehyde 3-phosphate dehydrogenase A subunit 2;(source:Araport11)	GLYCERALDEHYDE 3-PHOSPHATE DEHYDROGENASE A SUBUNIT 2 (GAPA-2)
AT1G57720.2	0.931625	3.9244	0.109073	0.172533	495	Translation elongation factor EF1B, gamma chain;(source:Araport11)
AT3G63140.1	1.14649	3.6739	0.109408	0.172714	496	Encodes a protein with ribonuclease activity that is involved in plastid rRNA maturation.	CHLOROPLAST STEM-LOOP BINDING PROTEIN OF 41 KDA (CSP41A)
AT1G51100.1	1.71172	3.19733	0.111254	0.17353	497	Chloroplast NADH dehydrogenase assembly protein. Mutants are defective in the accumulation of subcomplex A.	CHLORORESPIRATORY REDUCTION 41 (CRR41)
AT4G01370.1	1.71171	3.18684	0.111254	0.17353	498	Encodes a nuclear and cytoplasmically localized MAP kinase involved in mediating responses to pathogens. Its substrates include MKS1 and probably MAP65-1.The MAP65-1 interaction is involved in mediating cortical microtuble organization. Required for male-specific meiotic cytokinesis. The mRNA is cell-to-cell mobile.	(MAPK4);MAP KINASE 4 (ATMPK4);MAP KINASE 4 (MPK4)
AT2G45960.3	1.71178	3.53144	0.111254	0.17353	499	a member of the plasma membrane intrinsic protein subfamily PIP1. localizes to the plasma membrane and exhibits water transport activity in Xenopus oocyte. expressed ubiquitously and protein level decreases slightly during leaf development. Involved redundantly with PIP1;1/3/4/5 in hydraulics and carbon fixation, regulates the expression of related genes that affect plant growth and development.	NAMED PLASMA MEMBRANE INTRINSIC PROTEIN 1;2 (PIP1;2); (ATHH2);TRANSMEMBRANE PROTEIN A (TMP-A);PLASMA MEMBRANE INTRINSIC PROTEIN 1B (PIP1B)
AT4G18480.1	0.983954	4.19892	0.110988	0.17353	500	Encodes the CHLI subunit of magnesium chelatase which is required for chlorophyll biosynthesis. All four cysteine residues of the protein form two disulfide bonds (Cys102-Cys193 and Cys354-Cys396) under oxidized conditions but are fully reduced by reduction. It was suggested that the redox state of CHLI is regulated in vivo by the change of the redox environment in the chloroplasts probably via the Trx system.	(CHLI-1); (CHL11);LOW TEMPERATURE WITH OPEN-STOMATA 1 (LOST1);CHLORINA 42 (CH-42); (CHLI1);CHLORINA 42 (CH42)
AT5G07350.2	1.71175	3.61945	0.111254	0.17353	501	RNA binding protein with nuclease activity essential for stress response. Involved in mechanisms acting on mRNAs entering the secretory pathway. Functionally redundant with TSN2.	TUDOR-SN PROTEIN 1 (TSN1);ARABIDOPSIS THALIANA TUDOR-SN PROTEIN 1 (AtTUDOR1);TUDOR-SN PROTEIN 1 (TUDOR1)
AT5G56350.1	1.71175	3.61642	0.111254	0.17353	502	Pyruvate kinase family protein;(source:Araport11)
AT3G08580.1	0.547102	2.70463	0.112832	0.175642	503	mitochondrial ADP/ATP carrier	ADP/ATP CARRIER 1 (AAC1)
AT4G36020.1	-1.50857	3.77718	0.115923	0.179739	504	Encodes a cold shock domain protein. Involved in cold acclimation by blocking the secondary structure of mRNA which in turn facilitates translation at cold temperature.	(ATCSP1);COLD SHOCK DOMAIN PROTEIN 1 (CSDP1);COLD SHOCK PROTEIN 1 (CSP1)
AT5G09650.1	-1.50857	2.84339	0.115923	0.179739	505	Encodes a protein with inorganic pyrophosphatase activity.	PYROPHOSPHORYLASE 6 (PPa6);PYROPHOSPHORYLASE 6 (AtPPa6)
AT5G19140.1	2.02402	2.65468	0.13967	0.202521	506	aluminum induced protein with YGL and LRDR motifs;(source:Araport11)	(AtAILP1); (AILP1)
AT3G22060.1	-0.905631	2.34923	0.138161	0.202521	507	contains Pfam profile: PF01657 Domain of unknown function that is usually associated with protein kinase domain Pfam:PF00069, however this protein does not have the protein kinase domain
AT5G55160.1	2.02405	2.42521	0.13967	0.202521	508	Encodes a small ubiquitin-like modifier (SUMO) polypeptide that becomes covalently attached to various intracellular protein targets, much like ubiquitination, leading to post-translational modification of those targets. SUMO2 can form SUMO chains through lysine residue 10 during in vitro assays.	(ATSUMO2);SMALL UBIQUITIN-LIKE MODIFIER 2 (SUMO 2);SMALL UBIQUITIN-LIKE MODIFIER 2 (SUM2);SMALL UBIQUITIN-LIKE MODIFIER 2 (SUMO2)
AT5G10760.1	2.02402	2.65468	0.13967	0.202521	509	Eukaryotic aspartyl protease family protein;(source:Araport11)	APOPLASTIC, EDS1-DEPENDENT 1 (AED1)
AT4G26840.1	2.02405	2.42521	0.13967	0.202521	510	Encodes a small ubiquitin-like modifier (SUMO) polypeptide that becomes covalently attached to various intracellular protein targets, much like ubiquitination, leading to post-translational modification of those targets.	ARABIDOPSIS THALIANA SMALL UBIQUITIN-LIKE MODIFIER 1 (ATSUMO1);SMALL UBIQUITIN-LIKE MODIFIER 1 (SUM1);SMALL UBIQUITIN-LIKE MODIFIER 1 (SUMO 1);SMALL UBIQUITIN-LIKE MODIFIER 1 (SUMO1)
AT3G52090.2	2.02402	2.65468	0.13967	0.202521	511	Non-catalytic subunit common to nuclear DNA-dependent RNA polymerases II, IV and V; homologous to budding yeast RPB11 and the E. oli RNA polymerase alpha subunit.	(NRPB11)
AT2G42740.1	2.02402	2.65468	0.13967	0.202521	512	encodes a cytosolic ribosomal protein L16, which is a constituent of 60S large ribosomal complex. Gene is expressed in root stele and anthers and expression is induced by auxin treatment.	RIBOSOMAL PROTEIN LARGE SUBUNIT 16A (RPL16A);RIBOSOMAL PROTEIN UL5Z (UL5Z)
AT1G43190.2	2.02402	2.65468	0.13967	0.202521	513	polypyrimidine tract-binding protein 3;(source:Araport11)	POLYPYRIMIDINE TRACT-BINDING PROTEIN 3 (PTB3)
AT1G48350.1	1.34348	3.36132	0.139394	0.202521	514	Member of the uL18 RNA-binding protein family. uL18 proteins share a short structurally conserved domain that binds the 5S rRNA and allow its incorporation into ribosomes.	(UL18C);EMBRYO DEFECTIVE 3105 (EMB3105)
AT3G22330.1	2.02402	2.65468	0.13967	0.202521	515	DEAD-box protein required for efficient group II intron splicing in mitochondria.	PUTATIVE MITOCHONDRIAL RNA HELICASE 2 (PMH2); (ATRH53)
AT2G06850.1	-0.778552	2.41245	0.133201	0.202521	516	endoxyloglucan transferase (EXGT-A1) gene	XYLOGLUCAN ENDOTRANSGLUCOSYLASE/HYDROLASE 4 (XTH4);ENDOXYLOGLUCAN TRANSFERASE A1 (EXGT-A1);ENDOXYLOGLUCAN TRANSFERASE (EXT)
AT3G01090.2	2.02402	2.65468	0.13967	0.202521	517	Encodes a SNF1-related protein kinase that physically interacts with SCF subunit SKP1/ASK1 and 20S proteosome subunit PAD1. It can also interact with PRL1 DWD-containing protein. Based on in vitro degradation assays and cul4cs and prl1 mutants, there is evidence that AKIN10 is degraded in a proteasome-dependent manner, and that this depends on a CUL4-PRL1 E3 ligase	(SNRK1); (SNRK1&#945;1);SNF1 KINASE HOMOLOG 10 (KIN10);SNF1 KINASE HOMOLOG 10 (AKIN10); (KIN10)
AT5G61020.1	2.02402	2.65468	0.13967	0.202521	518	YTHDF protein which togeteher with ECT2 and ECT4 is involved in cell proliferation during plant organogenesis.	EVOLUTIONARILY CONSERVED C-TERMINAL REGION 3 (ECT3)
AT4G30720.1	2.02402	2.65468	0.13967	0.202521	519	Encodes a putative oxidoreductase/electron carrier detected in the chloroplast stroma that is essential to ensure a correct electron flow through the photosynthetic chain and, hence, photosynthesis efficiency and normal growth. Mutations in the Col-0 allele result in pale green pigmentation and defective growth.	PIGMENT DEFECTIVE 327 (PDE327)
AT5G64130.3	1.34345	3.32008	0.139394	0.202521	520	cAMP-regulated phosphoprotein 19-related protein;(source:Araport11)
AT2G42600.2	2.02402	2.65468	0.13967	0.202521	521	Encodes one of four Arabidopsis phosphoenolpyruvate carboxylase proteins.PPC1 and PPC2 are crucial for balancing carbon and nitrogen metabolism.	PHOSPHOENOLPYRUVATE CARBOXYLASE 2 (PPC2);PHOSPHOENOLPYRUVATE CARBOXYLASE 2 (ATPPC2)
AT4G16390.1	2.02405	2.42521	0.13967	0.202521	522	Encodes a pentatricopeptide repeat protein, SVR7 (SUPPRESSOR OF VARIEGATION7), required for FtsH-mediated chloroplast biogenesis. It is involved in accumulation and translation of chloroplast ATP synthase subunits.	SUPPRESSOR OF VARIEGATION 7 (SVR7)
AT3G18780.2	0.475611	2.35982	0.137315	0.202521	523	Encodes an actin that is constitutively expressed in vegetative structures but not pollen. ACT2 is involved in tip growth of root hairs.	ENHANCER OF LRX1 2 (ENL2);LIGHT STRESS-REGULATED 2 (LSR2);DEFORMED ROOT HAIRS 1 (DER1);ACTIN 2 (ACT2)
AT2G37270.2	1.34342	2.79315	0.139394	0.202521	524	One of two genes encoding the ribosomal protein S5. Expressed at a lower level compared to ATRPS5A.	RIBOSOMAL PROTEIN US7Z (US7Z);RIBOSOMAL PROTEIN 5B (RPS5B);RIBOSOMAL PROTEIN 5B (ATRPS5B)
AT4G35260.1	2.02402	2.65468	0.13967	0.202521	525	Encodes a regulatory subunit of the mitochondrially-localized NAD+- dependent isocitrate dehydrogenase.	ISOCITRATE DEHYDROGENASE 1 (IDH1);ISOCITRATE DEHYDROGENASE I (IDH-I)
AT2G26560.1	2.02402	2.65468	0.13967	0.202521	526	Encodes a lipid acyl hydrolase with wide substrate specificity that accumulates upon infection by fungal and bacterial pathogens. Protein is localized in the cytoplasm in healthy leaves, and in membranes in infected cells. Plays a role in cell death and differentially affects the accumulation of oxylipins. Contributes to resistance to virus.	(PLAII ALPHA);PATATIN-LIKE PROTEIN 2 (PLP2);PHOSPHOLIPASE A 2A (PLP2);PHOSPHOLIPASE A 2A (PLA IIA);PHOSPHOLIPASE A 2A (PLA2A)
AT2G40660.1	2.02402	2.65468	0.13967	0.202521	527	Nucleic acid-binding, OB-fold-like protein;(source:Araport11)
AT3G52960.1	1.34348	3.34787	0.139394	0.202521	528	Plastid localized peroxiredoxin.	PEROXIREDOXIN-II-E (PRXIIE)
AT5G35630.3	-0.656881	2.81486	0.134827	0.202521	529	chloroplastic glutamine synthetase The mRNA is cell-to-cell mobile.	GLUTAMINE SYNTHETASE LIKE 1 (ATGSL1);GLUTAMINE SYNTHETASE 2 (GLN2);GLUTAMINE SYNTHETASE 2 (GS2)
AT3G22310.1	2.02402	2.65468	0.13967	0.202521	530	Sequence similarity ot DEAD-box RNA helicases. Binds RNA and DNA. Involved in drought, salt and cold stress responses. The mRNA is cell-to-cell mobile.	PUTATIVE MITOCHONDRIAL RNA HELICASE 1 (PMH1);RNA HELICASE 9 (ATRH9)
AT4G23400.1	2.02402	2.65468	0.13967	0.202521	531	Plasma membrane intrinsic protein, involved redundantly with PIP1;1/2/3/4 in hydraulics and carbon fixation, regulates the expression of related genes that affect plant growth and development.	(PIP1D);PLASMA MEMBRANE INTRINSIC PROTEIN 1;5 (PIP1;5)
AT5G48030.1	2.02405	2.42521	0.13967	0.202521	532	encodes a mitochondrially targeted DNAJ protein involved in female gametophyte development.	GAMETOPHYTIC FACTOR 2 (GFA2)
AT4G22010.1	2.02402	2.65468	0.13967	0.202521	533	SKU5 similar 4;(source:Araport11)	SKU5 SIMILAR 4 (sks4)
AT1G43170.3	-1.28908	2.37436	0.136762	0.202521	534	Encodes a cytoplasmic ribosomal protein. The mRNA is cell-to-cell mobile.	RIBOSOMAL PROTEIN UL3Z (UL3Z);RIBOSOMAL PROTEIN 1 (RP1); (RPL3A);EMBRYO DEFECTIVE 2207 (emb2207);RIBOSOMAL PROTEIN 1 (ARP1)
AT5G66200.1	2.02402	2.65468	0.13967	0.202521	535	Armadillo repeat protein. One of a family of four in Arabidopsis. Expressed in vegetative tissues, anthers and ovules.	ARMADILLO REPEAT ONLY 2 (ARO2)
AT4G34490.1	2.02405	2.42521	0.13967	0.202521	536	CYCLASE ASSOCIATED PROTEIN	CYCLASE ASSOCIATED PROTEIN 1 (CAP1); (CAP 1);CYCLASE ASSOCIATED PROTEIN 1 (ATCAP1)
AT2G18330.1	2.02402	2.65468	0.13967	0.202521	537	Homologue of animal ATPase Family AAA Domain-Containing Protein 3 (ATAD3), which is involved in mitochondrial nucleoid organization; interacts with SHOT1.	SHOT1 BINDING ATPASE 3 (SBA3);ATPASE FAMILY AAA DOMAIN-CONTAINING PROTEIN 3B1 (ATAD3B1)
AT4G02450.1	-1.28908	2.89929	0.136762	0.202521	538	Encodes one of two isoforms of a co-chaperone of HSP90 that is required for root growth, in particular in the maintenance of the root meristem.	(P23-1)
AT1G18070.3	2.02402	2.65468	0.13967	0.202521	539	Translation elongation factor EF1A/initiation factor IF2gamma family protein;(source:Araport11)	(EF-1alpha)
AT5G43060.1	2.02402	2.65468	0.13967	0.202521	540	Peptidase, activity detected in extracts of root, leaf and cell culture.	ESPONSIVE TO DEHYDRATION 21B (RD21B)
AT2G21660.1	-0.450148	2.27969	0.143872	0.208228	541	Encodes a small glycine-rich RNA binding protein that is part of a negative-feedback loop through which AtGRP7 regulates the circadian oscillations of its own transcript. Gene expression is induced by cold. GRP7 appears to promote stomatal opening and reduce tolerance under salt and dehydration stress conditions, but, promotes stomatal closing and thereby increases stress tolerance under conditions of cold tolerance. Loss of function mutations have increased susceptibility to pathogens suggesting a role in mediating innate immune response. Mutants are also late flowering in a non-photoperiodic manner and are responsive to vernalization suggesting an interaction with the autonomous flowering pathway. There is a reduction of mRNA export from the nucleus in grp7 mutants. GRP7:GFP fusion proteins can be found in the cytosol and nucleus. A substrate of the type III effector HopU1 (mono-ADP-ribosyltransferase).	GLYCINE-RICH RNA-BINDING PROTEIN 7 (GRP7);RNA-BINDING GLYCINE-RICH PROTEIN A3 (RBGA3);SMALL RNA-BINDING PROTEIN 1 (SRBP1);GLYCINE RICH PROTEIN 7 (ATGRP7);GLYCINE-RICH RNA-BINDING PROTEIN 7 (GR-RBP7);COLD, CIRCADIAN RHYTHM, AND RNA BINDING 2 (CCR2)
AT1G23310.1	0.890098	2.2498	0.146412	0.211514	542	Identified by cloning the gene that corresponded to a purified protein having glyoxylate aminotransferase activity. Localized to the peroxisome and thought to be involved in photorespiration/ metabolic salvage pathway.	GLUTAMATE:GLYOXYLATE AMINOTRANSFERASE (GGT1);ALANINE-2-OXOGLUTARATE AMINOTRANSFERASE 1 (AOAT1);GLUTAMATE:GLYOXYLATE AMINOTRANSFERASE 1 (GGAT1)
AT5G27380.1	2.02402	2.26551	0.148314	0.213474	543	Encodes a protein with similarity to glutathione synthetases, which catalyzes one of the early steps in glutathione biosynthesis. Two transcripts have been detected; the longer transcript is less abundant and the protein is localized to the chloroplast. The smaller transcript, in which the transit peptide is truncated, is localized to the cytosol. Increased glutathione accumulation in response to cesium stress.	(ATGSH2);GLUTATHIONE SYNTHETASE 2 (GSH2); (GSHB)
AT1G29880.1	2.02402	2.26551	0.148314	0.213474	544	glycyl-tRNA synthetase / glycine-tRNA ligase;(source:Araport11)	CELLULOSE SYNTHASE LIKE C12 (CLSC12)
AT2G42500.1	1.15352	2.70921	0.151	0.216941	545	Encodes one of the isoforms of the catalytic subunit of protein phosphatase 2A: AT1G59830/PP2A-1, AT1G10430/PP2A-2, At2g42500/PP2A-3, At3g58500/PP2A-4 [Plant Molecular Biology (1993) 21:475-485 and (1994) 26:523-528; Note that in more recent publications, there is mixed use of gene names for PP2A-3 and PP2A-4 - some refer to At2g42500 as PP2A-3 and some as PP2A-4]. ACR4 phosphorylates the PROTEIN PHOSPHATASE 2A-3 (PP2A-3) catalytic subunit of the PP2A phosphatase holoenzyme and PP2A dephosphorylates ACR4.	PROTEIN PHOSPHATASE 2A-3 (PP2A-3);PROTEIN PHOSPHATASE 2A-4 (PP2A-4)
AT1G55480.1	0.957346	2.0853	0.161394	0.231449	546	Encodes a member of a novel plant protein family containing a PDZ, a K-box, and a TPR motif. mRNA but not protein levels decrease after wounding. ZKT is phosphorylated at Thr and Ser residues after wounding. The mRNA is cell-to-cell mobile.	PROTEIN CONTAINING PDZ DOMAIN, A K-BOX DOMAIN, AND A TPR REGION (ZKT); (MET1)
AT2G07698.1	0.473285	2.42419	0.1622	0.232181	547	ATPase, F1 complex, alpha subunit protein;(source:Araport11)
AT5G58710.1	-0.833236	3.80734	0.164453	0.234975	548	Encodes cyclophilin ROC7. The mRNA is cell-to-cell mobile.	ROTAMASE CYP 7 (ROC7)
AT2G30950.1	0.526333	2.55896	0.166611	0.237626	549	Metalloprotease that functions in thylakoid membrane biogenesis. Involved in the repair of PSII following damaged incurred during photoinhibition. Forms a complex with VAR1. Mutants show a variegated phenotype, which decreases during development. Transcript and protein levels increase with light intensity. In plsp1-1 mutant plastids, the nonmature form of the protein localizes in the membrane.	VARIEGATED 2 (VAR2); (FTSH2)
AT2G47470.1	-0.50147	2.95994	0.16764	0.238658	550	Encodes a protein disulfide isomerase-like (PDIL) protein, a member of a multigene family within the thioredoxin (TRX) superfamily. Transcript levels for this gene are up-regulated in response to three different chemical inducers of ER stress (dithiothreitol, beta-mercaptoethanol, and tunicamycin). AtIRE1-2 does not appear to be required for this response, but the atbzip60 mutant has a diminished response. The mRNA is cell-to-cell mobile.	ARABIDOPSIS THALIANA PROTEIN DISULFIDE ISOMERASE 11 (ATPDI11);PROTEIN DISULFIDE ISOMERASE 11 (PDI11);PDI-LIKE 2-1 (ATPDIL2-1);UNFERTILIZED EMBRYO SAC 5 (UNE5);MATERNAL EFFECT EMBRYO ARREST 30 (MEE30)
AT1G78630.1	1.47673	2.34677	0.182099	0.256446	551	Ribosomal protein L13 family protein;(source:Araport11)	RIBOSOMAL PROTEIN UL13C (UL13C);EMBRYO DEFECTIVE 1473 (emb1473)
ATCG00280.1	1.4767	2.01786	0.182099	0.256446	552	chloroplast gene encoding a CP43 subunit of the photosystem II reaction center. promoter contains a blue-light responsive element.	PHOTOSYSTEM II REACTION CENTER PROTEIN C (PSBC)
AT1G09340.1	1.4767	2.18308	0.182099	0.256446	553	Encodes CHLOROPLAST RNA BINDING (CRB), a putative RNA-binding protein. CRB is important for the proper functioning of the chloroplast. Mutations in CRB also affects the circadian system, altering the expression of both oscillator and output genes. The mRNA is cell-to-cell mobile.	CRUCIFERIN B (CRB);CHLOROPLAST RNA BINDING (CRB);CHLOROPLAST STEM-LOOP BINDING PROTEIN OF 41 KDA (CSP41B);HETEROGLYCAN-INTERACTING PROTEIN 1.3 (HIP1.3)
AT1G59610.1	1.47673	2.46798	0.182099	0.256446	554	A high molecular weight GTPase whose GTP-binding domain shows a low homology to those of other plant dynamin-like proteins.Contains a pleckstrin homologous domain. DRP2B and DRP1A participate together in clathrin-coated vesicle formation during endocytosis. The mRNA is cell-to-cell mobile.	DYNAMIN-LIKE 3 (ADL3);DYNAMIN RELATED PROTEIN 2B (DRP2B);DYNAMIN-LIKE 3 (DL3)
AT2G38540.1	1.47673	2.46798	0.182099	0.256446	555	Non-specific lipid transfer protein. Binds calmodulin in a Ca2+-independent manner. Localized to the cell wall. Specifically expressed in L1 epidermal layer. Predicted to be a member of PR-14 pathogenesis-related protein family with the following members: At2g38540/LTP1, At2g38530/LTP2, At5g59320/LTP3, At5g59310/LTP4, At3g51600/LTP5, At3g08770/LTP6, At2g15050/LTP7, At2g18370/LTP8, At2g15325/LTP9, At5g01870/LTP10, At4g33355/LTP11, At3g51590/LTP12, At5g44265/LTP13, At5g62065/LTP14, At4g08530/LTP15. The mRNA is cell-to-cell mobile.	ARABIDOPSIS THALIANA LIPID TRANSFER PROTEIN 1 (ATLTP1); (ATLTPI-4);LIPID TRANSFER PROTEIN 1 (LTP1);LIPID TRANSFER PROTEIN 1 (LP1)
AT2G21870.1	1.47676	2.28682	0.182099	0.256446	556	Encodes the FAd subunit of mitochondrial F1F0-ATP synthase. Essential for pollen formation.	MALE GAMETOPHYTE DEFECTIVE 1 (MGP1);PHOSPHITE-INSENSITIVE 1 (PHI1)
AT5G01530.1	0.750406	3.28522	0.182777	0.256937	557	Light harvesting chlorophyll-binding protein, CP29 is a component of the PSII light harvesting antenna complex.	LIGHT HARVESTING COMPLEX PHOTOSYSTEM II (LHCB4.1)
AT3G26650.1	0.389353	1.87137	0.183739	0.257827	558	Encodes one of the two subunits forming the photosynthetic glyceraldehyde-3-phosphate dehydrogenase (GAPDH) and as such a constituent of the supramolecular complex with phosphoribulokinase (PRK) thought to be linked by a small peptide encoded by CP12-2. GapA-1 is coordinately expressed by light with PRK and CP12-2. The enzyme activity, tested in leaf protein extracts dropped significantly after external sucrose treatment for the photosynthetic GAPDH (NADPH-dependent) but not for the cytosolic GAPDH (NADH-dependent).	(GAPA1);GLYCERALDEHYDE 3-PHOSPHATE DEHYDROGENASE A SUBUNIT (GAPA);GLYCERALDEHYDE 3-PHOSPHATE DEHYDROGENASE A SUBUNIT 1 (GAPA-1)
AT4G11600.1	-1.63897	2.03922	0.18801	0.262878	559	Encodes glutathione peroxidase. Exhibits moderate binding affinity with dinotefuran.	(GPXL6);GLUTATHIONE PEROXIDASE 6 (GPX6);GLUTATHIONE PEROXIDASE 6 (ATGPX6); (PHGPX); (LSC803)
AT5G16120.2	-1.63897	2.03922	0.18801	0.262878	560	alpha/beta-Hydrolases superfamily protein;(source:Araport11)	(MAGL15)
TCV_P38	-1.22118	2.05119	0.188469	0.26305	561
AT1G11860.1	-0.50711	2.47512	0.19216	0.267725	562	T-protein is the aminomethyltransferase of the glycine cleavage multienzyme system GCS.	(GLDT)
AT2G36880.1	0.377348	1.89111	0.193025	0.268452	563	Topoisomerase VI physically interacts with S-adenosylmethionine synthase methionine adenosyl transferase 3 (MAT3), which is required for H3K9me2. A Topoisomerase VI defect affects MAT3 occupancy on heterochromatic elements and its exclusion from euchromatic islands, thereby providing a possible mechanistic explanation to the essential role of Topoisomerase VI in the delimitation of chromatin domains.	METHIONINE ADENOSYLTRANSFERASE 3 (MAT3)
AT1G42970.1	0.340321	1.68124	0.206843	0.28716	564	Encodes chloroplast localized glyceraldehyde-3-phosphate dehydrogenase that can use both NADH and NADPH to reduce 1,3-diphosphate glycerate. It forms A2B2 heterotetramers with GapA forms of the GADPH enzyme. These complexes are active in the light under reducing conditions, but show reduced NADPH-dependent activity in response to oxidized thioredoxins and increased NAD(H)/NADP(H) ratios due to the formation of inactive A8B8 hexadecamers. The mRNA is cell-to-cell mobile.	GLYCERALDEHYDE-3-PHOSPHATE DEHYDROGENASE B SUBUNIT (GAPB)
AT1G30630.1	0.855334	2.74628	0.209367	0.289126	565	Member of the Coat Protein I (COPI) complex is a seven-subunit coatomer complex consisting of the &#945;, &#946;, &#946;&#8242;, &#947;, &#948;, &#949;, and &#950; proteins. COPI is required for retrograde transport from the Golgi to the endoplasmic reticulum, Golgi maintenance, and cell plate formation.	EPSILON1 COAT PROTEIN (epsilon1-COP)
AT5G51110.1	0.85533	2.68247	0.209367	0.289126	566	Encodes a protein involved in Rubisco assembly that also mediates Abscisic acid-dependent stress response. It is a ubiquitination target of the intracellular E3 ligase SDIR1. It selectively regulates the expression of the downstream basic region/leucine zipper motif transcription factor gene ABA-INSENSITIVE5, rather than ABA-RESPONSIVE ELEMENTS BINDING FACTOR3 (ABF3) or ABF4, to regulate ABA-mediated seed germination and the plant salt response.	SDIR1-INTERACTING PROTEIN1 (SDIRIP1);RUBISCO ASSEMBLY FACTOR 2 (RAF2);ATAIRP2 TARGET PROTEIN 1 (ATP1)
AT3G52930.1	0.649529	1.71521	0.208832	0.289126	567	Fructose 1,6-biphosphate aldolase.	FRUCTOSE-BISPHOSPHATE ALDOLASE 8 (FBA8); (ATFBA8)
AT1G56330.1	1.16626	2.24994	0.210618	0.290341	568	Encodes a small GTP-binding protein implicated in ER to cis-Golgi transport of other proteins. A member of ARF-like GTPase family. A thaliana has 21 members, in two subfamilies, ARF and ARF-like (ARL) GTPases. The protein is found associated to the ER and free in the cytosol.	SECRETION-ASSOCIATED RAS 1B (SAR1B);SECRETION-ASSOCIATED RAS 1B (ATSAR1B);SECRETION-ASSOCIATED RAS 1 (SAR1);SECRETION-ASSOCIATED RAS 1 (ATSAR1);ARABIDOPSIS THALIANA SECRETION-ASSOCIATED RAS 1B (ATSARA1B)
AT3G44310	0.917905	2.49843	0.215526	0.295029	569
AT3G01390.2	0.917966	2.55686	0.215526	0.295029	570	Subunit G of the vacuolar membrane ATPAse complex	(AVMA10);VACUOLAR MEMBRANE ATPASE 10 (VMA10)
AT1G17720.1	0.91787	1.88331	0.215526	0.295029	571	type 2A protein serine/threonine phosphatase 55 kDa B	(ATB BETA)
AT5G43940.1	0.917935	2.18102	0.215526	0.295029	572	Encodes a glutathione-dependent formaldehyde dehydrogenase (also known as class III type alcohol dehydrogenase) reduces S-nitrosoglutathione (GSNO), the condensation product of glutathione and NO, that is a naturally occurring NO reservoir and also a reactive nitrogen intermediate. Gene expression is reduced by wounding and induced by salicylic acid. Is required for the acclimation of plants to high temperature and for fertility.	PARAQUAT RESISTANT 2 (PAR2); (ATGSNOR1);SENSITIVE TO HOT TEMPERATURES 5 (HOT5);ALCOHOL DEHYDROGENASE 2 (ADH2);S-NITROSOGLUTATHIONE REDUCTASE (GSNOR)
AT2G47730.1	1.01127	1.95937	0.217531	0.296221	573	Encodes glutathione transferase belonging to the phi class of GSTs. Naming convention according to Wagner et al. (2002).	GLUTATHIONE S-TRANSFERASE PHI 8 (GSTF8); (GST6);GLUTATHIONE S-TRANSFERASE (CLASS PHI) 5 (ATGSTF5);ARABIDOPSIS THALIANA GLUTATHIONE S-TRANSFERASE PHI 8 (ATGSTF8)
AT5G62300.2	1.01131	2.33375	0.217531	0.296221	574	Ribosomal protein S10p/S20e family protein;(source:Araport11)	RIBOSOMAL PROTEIN US10X (US10X)
AT5G11450.1	1.01137	1.90616	0.217531	0.296221	575	PsbP domain protein (Mog1/PsbP/DUF1795-like photosystem II reaction center PsbP family protein);(source:Araport11)	PSBP DOMAIN PROTEIN 5 (PPD5)
AT3G15190.1	-1.21747	1.75473	0.2244	0.304515	576	chloroplast 30S ribosomal protein S20;(source:Araport11)	PLASTID RIBOSOMAL PROTEIN S20 (PRPS20);RIBOSOMAL PROTEIN BS20C (BS20C)
AT2G41100.3	-1.21748	1.98509	0.2244	0.304515	577	encodes a calmodulin-like protein, with six potential calcium binding domains. Calcium binding shown by Ca(2+)-specific shift in electrophoretic mobility. Expression induced by touch and darkness. Expression may also be developmentally controlled. Expression in growing regions of roots, vascular tissue, root/shoot junctions, trichomes, branch points of the shoot, and regions of siliques and flowers. The mRNA is cell-to-cell mobile.	CALMODULIN-LIKE 12 (CML12);ARABIDOPSIS THALIANA CALMODULIN LIKE 4 (ATCAL4);TOUCH 3 (TCH3)
AT1G05190.1	-0.672803	2.41498	0.232504	0.314422	578	Encodes the plastid 50S ribosomal protein L6.	RIBOSOMAL PROTEIN UL6C (UL6C);EMBRYO DEFECTIVE 2394 (emb2394); (RPL6)
AT1G13930.2	-0.67286	1.95631	0.232504	0.314422	579	Involved in response to salt stress. Knockout mutants are hypersensitive to salt stress. The mRNA is cell-to-cell mobile.
AT1G18080.1	-0.691046	2.17165	0.238518	0.321999	580	Encodes the Arabidopsis thaliana homolog of the tobacco WD-40 repeat ArcA gene. It is a scaffold protein that acts downstream of and is phosphorylated by WNK8 in the glucose responsiveness and flowering pathways . Knockout mutants show insensitivity to gibberellin in GA-induced seed germination.	(RACK1A); (ATRACK1);SUPPRESSOR OF ACAULIS 53 (SAC53);RECEPTOR FOR ACTIVATED C KINASE 1 A (RACK1A_AT); (ATARCA);RIBOSOMAL PROTEIN RACK1Z (RACK1Z)
AT5G35680.3	-0.939929	2.01559	0.253878	0.342145	581	Nucleic acid-binding, OB-fold-like protein;(source:Araport11)
AT1G09070.1	-0.812389	2.4697	0.256319	0.344841	582	SRC2 specifically binds the peptide PIEPPPHH, and moves from ER to a vacuole fraction where it gets internalized. Involved in Protein Storage Vacuole targeting. The mRNA is cell-to-cell mobile.	(ATSRC2);SOYBEAN GENE REGULATED BY COLD-2 ((AT)SRC2);SOYBEAN GENE REGULATED BY COLD-2 (SRC2)
AT2G25970.1	-0.866252	2.69941	0.256902	0.345033	583	KH domain-containing protein;(source:Araport11)	(ATKH8)
AT3G53460.4	-0.454268	1.28802	0.267397	0.358513	584	Encodes a nuclear gene with a consensus RNA-binding domain that is localized to the chloroplast.	CHLOROPLAST RNA-BINDING PROTEIN 29A (CP29A)
AT1G14000.1	-0.866279	1.2694	0.270798	0.362452	585	Encodes a protein with similarity to members of the C1 subgroup of MAP kinase kinase kinases. Interacts physically with the receptor kinase BRL2/VH1 and appears to be involved in auxin and brassinosteriod signaling. The mRNA is cell-to-cell mobile.	VH1-INTERACTING KINASE (VIK); (ILK6)
AT4G10340.1	-0.532743	1.903	0.273551	0.365512	586	photosystem II encoding the light-harvesting chlorophyll a/b binding protein CP26 of the antenna system of the photosynthetic apparatus The mRNA is cell-to-cell mobile.	CHLOROPHYLL PROTEIN 26 (CP26);LIGHT HARVESTING COMPLEX OF PHOTOSYSTEM II 5 (LHCB5)
AT4G35090.1	-0.452363	1.62834	0.277114	0.369643	587	Encodes a peroxisomal catalase, highly expressed in bolts and leaves. mRNA expression patterns show circadian regulation with mRNA levels being high in the subjective early morning. Loss of function mutations have increased H2O2 levels and increased H2O2 sensitivity. Mutants accumulate more toxic ions yet show decreased sensitivity to Li+. This decreased sensitivity is most likely due to an insensitivity to ethylene. Note that in Queval et al. (2007) Plant Journal, 52(4):640, SALK_057998 is named as cat2-1, SALK_076998 is named as cat2-2; in Bueso et al. (2007) Plant Journal, 52(6):1052, SALK_076998 is named as cat2-1. TAIR has adopted the nomenclature consistent with that in Bueso et al. (2007) after consultation with the authors: SALK_076998 (cat2-1), SALK_057998 (cat2-2).	CATALASE 2 (CAT2)
AT4G05180.1	-0.67283	1.21077	0.281877	0.374719	588	Encodes the PsbQ subunit of the oxygen evolving complex of photosystem II.	(PSII-Q);PHOTOSYSTEM II SUBUNIT Q (PSBQ);PHOTOSYSTEM II SUBUNIT Q-2 (PSBQ-2)
AT1G79930.1	0.589423	1.7318	0.281722	0.374719	589	encodes high molecular weight heat shock protein 70 not a HSP90 homolog, mRNA is constitutively expressed but transiently induced after heat shock	HEAT SHOCK PROTEIN 91 (HSP91); (AtHsp70-14)
AT3G52300.1	1.34118	1.22336	0.296295	0.376011	590	ATP synthase D chain;(source:Araport11)	ATP SYNTHASE D CHAIN, MITOCHONDRIAL (ATPQ); (ATPD)
AT5G48300.1	1.34118	1.22336	0.296295	0.376011	591	Encodes the small subunit of ADP-glucose pyrophosphorylase. The small subunit is the catalytic isoform responsible for ADP-glucose pyrophosphorylase activity. The presence of the small subunit is required for large subunit stability. Two isoforms of the small subunit (ApS1 and ApS2) have been described. ApS1 is the major small subunit isoform present in all plant tissues tested. The mRNA is cell-to-cell mobile.	ADP-GLUCOSE PYROPHOSPHORYLASE SMALL SUBUNIT 1 (APS1);ADP GLUCOSE PYROPHOSPHORYLASE 1 (ADG1)
ATMG00070.1	1.34118	1.22336	0.296295	0.376011	592	NADH dehydrogenase subunit 9	NADH DEHYDROGENASE SUBUNIT 9 (NAD9)
AT2G41790.1	1.34118	1.22191	0.296295	0.376011	593	Insulinase (Peptidase family M16) family protein;(source:Araport11)
AT1G71220.2	1.34118	1.22336	0.296295	0.376011	594	Encodes UDP-glucose:glycoprotein glucosyltransferase. Non-receptor component required for EFR-mediated immunity. Mutants show de-repressed anthocyanin accumulation in the presence of elf18, and EFR accumulation and signalling.	EMS-MUTAGENIZED BRI1 SUPPRESSOR 1 (EBS1)
AT5G42980.1	1.1958	1.36245	0.295958	0.376011	595	encodes a cytosolic thioredoxin that reduces disulfide bridges of target proteins by the reversible formation of a disulfide bridge between two neighboring Cys residues present in the active site. Thioredoxins have been found to regulate a variety of biological reactions in prokaryotic and eukaryotic cells. The mRNA is cell-to-cell mobile.	THIOREDOXIN 3 (ATTRX3);THIOREDOXIN 3 (TRX3);THIOREDOXIN H3 (TRXH3); (ATTRXH3);THIOREDOXIN H-TYPE 3 (ATH3)
AT1G13270.1	1.19583	1.44915	0.295958	0.376011	596	Encodes a methionine aminopeptidase formerly called MAP1B, renamed to MAP1C.	METHIONINE AMINOPEPTIDASE 1B (MAP1C);METHIONINE AMINOPEPTIDASE 1B (MAP1B)
AT4G13930.1	1.19586	1.34616	0.295958	0.376011	597	Encodes a serine hydroxymethyltransferase maximally expressed in root; involved in S-adenosyl-L-methionine biosynthesis, recycling of S-ademosylmethionine-dependent methylation, methionine formation, TCA cycle, carbohydrate metabolism and glycolysis.	SERINE HYDROXYMETHYLTRANSFERASE 4 (SHM4)
AT2G42590.3	1.1958	1.36245	0.295958	0.376011	598	14-3-3 gene. Binds calcium and displays induced structural changes.	(GRF14); (GF14 MU);GENERAL REGULATORY FACTOR 9 (GRF9)
AT4G04910.1	1.34118	1.22336	0.296295	0.376011	599	N-ethylmaleimide sensitive factor that can functionally complement yeast SEC18 AAA+ ATPase activity. Mutants show defects in intracellular vesicle mediated transport. Appears to affect cycling of PIN1 (and probably other proteins.)	N-ETHYLMALEIMIDE SENSITIVE FACTOR (NSF)
AT5G16710.1	1.19579	1.35898	0.295958	0.376011	600	DHAR3 protein undergoes thiolation following treatment with the oxidant tert-butylhydroperoxide.Encodes 30-40% of extractable leaf GSH-dependent DHAR activity. Single knockout mutants show unaltered ascorbate and glutathione status in optimal and oxidative stress conditions.Makes a minor contribution to glutathione oxidation in response to increased intracellular hydrogen peroxide (catalase deficiency) (PMID:28381499).	DEHYDROASCORBATE REDUCTASE 1 (DHAR3)
AT1G02500.2	0.379848	1.20095	0.283791	0.376011	601	encodes a S-adenosylmethionine synthetase. SAM1 is regulated by protein S-nitrosylation. The covalent binding of nitric oxide (NO) to the Cys114 residue inhibits the enzyme activity.	(SAMS1); (METK1); (AtSAM1); (MAT1);S-ADENOSYLMETHIONINE SYNTHETASE-1 (SAM-1);S-ADENOSYLMETHIONINE SYNTHETASE 1 (SAM1)
AT1G07360.1	1.1958	1.36345	0.295958	0.376011	602	Encodes MAC5A, a component of the MOS4-associated complex (MAC) that contributes to snc1- mediated autoimmunity. MAC is a highly conserved nuclear protein complex associated with the spliceosome. Homologues include AT1G07360 (MAC5A), AT2G29580 (MAC5B) and AT5G07060 (MAC5C).	(ATC3H4);MOS4-ASSOCIATED COMPLEX SUBUNIT 5A (MAC5A)
AT1G23740.1	1.19583	1.45816	0.295958	0.376011	603	AOR is an alkenal/one oxidoreductase that acts on compounds with unsaturated alpha,beta-carbonyls. The activity of this enzyme with a number of substrates, including acrolein and 3-buten-2-one, was demonstrated in vitro using a truncated form of the protein that lacked approximately 80 of the first amino acids. This protein appears to localize to the chloroplast where it likely helps to maintain the photosynthetic process by detoxifying reactive carbonyls formed during lipid peroxidation.	ALKENAL/ONE OXIDOREDUCTASE (AOR)
AT3G63250.1	1.34118	1.22336	0.296295	0.376011	604	Encodes a homocysteine methyltransferase (HMT). Among the three HMT coding genes in the genome, HMT2 is responsible for a significant proportion of HMT activity in the flower stalks and silique hulls. However, HMT2 does not significantly contribute to the total HMT activity in seeds.	HOMOCYSTEINE METHYLTRANSFERASE 2 (HMT2);HOMOCYSTEINE METHYLTRANSFERASE-2 (HMT-2);HOMOCYSTEINE METHYLTRANSFERASE-2 (ATHMT-2)
AT1G17100.1	1.34118	1.22336	0.296295	0.376011	605	Encodes a cytosolic heme binding protein(cHBP)that can reversibly bind tetrapyrroles including heme, protoporphyrin IX and Mg-protoporphyrin IX dimethyl ester with distinct binding af&#64257;nities.	CYTOSOLIC HEME (TETRAPYRROLE) BINDING PROTEIN 1 (CHBP1);HAEM-BINDING PROTEIN 1 (HBP1); (ATHBP1); (SOUL1)
AT1G68300.1	1.34118	1.22336	0.296295	0.376011	606	Adenine nucleotide alpha hydrolases-like superfamily protein;(source:Araport11)
AT3G12490.1	1.1958	1.36691	0.295958	0.376011	607	Encodes a protein with cysteine proteinase inhibitor activity. Overexpression increases tolerance to abiotic stressors (i.e.salt,osmotic, cold stress).	CYSTATIN B (CYSB);CYSTATIN B (ATCYSB);ARABIDOPSIS THALIANA PHYTOCYSTATIN 6 (ATCYS6)
AT5G42790.1	1.34118	1.22336	0.296295	0.376011	608	encodes a protein with extensive homology to the largest subunit of the multicatalytic proteinase complex (proteasome). Negatively regulates thiol biosynthesis and arsenic tolerance.	ARSENIC TOLERANCE 5 (ARS5);PROTEASOME ALPHA SUBUNIT F1 (PAF1); (ATPSM30)
AT5G20090.1	1.34118	1.22336	0.296295	0.376011	609	MPC1 negatively regulates ABA enhanced slow anion channel function during stomatal closure.	(ATMPC1);MITOCHONDRIAL PYRUVATE CARRIER 1 (MPC1)
AT5G66190.1	1.1958	1.28909	0.295958	0.376011	610	Encodes a leaf-type ferredoxin:NADP(H) oxidoreductase. It is present in both chloroplast stroma and thylakoid membranes but is more abundant in the thylakoid. The affinity of this enzyme for ferredoxin is slightly, but significantly, higher than AtLFNR2, an isoform of the same enzyme. AtLFNR1 forms a heterodimer with AtFNR2 and is also a prerequisite to attach AtFNR2 to the thylakoid membrane.	LEAF-TYPE CHLOROPLAST-TARGETED FNR 1 (LFNR1);LEAF FNR 1 (ATLFNR1);FERREDOXIN-NADP(+)-OXIDOREDUCTASE 1 (FNR1)
ATCG00740.1	1.34118	1.22336	0.296295	0.376011	611	RNA polymerase alpha subunit	RNA POLYMERASE SUBUNIT ALPHA (RPOA)
AT2G39140.1	1.34118	1.22336	0.296295	0.376011	612	Suppressor of var2 variegation phenotype. Chloroplast localized. Loss of function mutant has defects in chloroplast protein translation and rRNA processing. Similar in sequence to pseudouridine synthase proteins.	(RSUA1);SUPPRESSOR OF VARIEGATION 1 (SVR1);PIGMENT DEFECTIVE 328 (PDE328)
AT3G23820.1	1.34118	1.22191	0.296295	0.376011	613	Encodes a UDP-D-glucuronate 4-epimerase involved in pectin biosynthesis in the cell wall and affects cell wall integrity and immunity to fungi and bacteria. The mRNA is cell-to-cell mobile.	UDP-D-GLUCURONATE 4-EPIMERASE 6 (GAE6)
AT3G57610.1	1.34118	1.22336	0.296295	0.376011	614	encoding adenylosuccinate synthetase (AdSS), the enzyme involved in the first step of the formation of the purine nucleotide AMP (conversion of IMP to adenylo-succinate)	(ATPURA);ADENYLOSUCCINATE SYNTHASE (ADSS)
AT5G43830.1	1.19583	1.45476	0.295958	0.376011	615	aluminum induced protein with YGL and LRDR motifs;(source:Araport11)
AT3G50930.1	1.34118	1.22191	0.296295	0.376011	616	Encodes a protein that is present in a homo-multimeric protein complex on the outer mitochondrial membrane and plays a role in cell death and amplifying salicylic acid signalling. The mRNA is cell-to-cell mobile.	(ATBCS1);CYTOCHROME BC1 SYNTHESIS (BCS1);OUTER MITOCHONDRIAL MEMBRANE PROTEIN OF 66 KDA (OM66); (ATOM66)
AT1G12840.1	1.34118	1.22336	0.296295	0.376011	617	Encodes subunit C of the vacuolar H(+)-ATPase (V-ATPase). Bound and phosphorylated by AtWNK8. The mRNA is cell-to-cell mobile.	ARABIDOPSIS THALIANA VACUOLAR ATP SYNTHASE SUBUNIT C (ATVHA-C);DE-ETIOLATED 3 (DET3)
AT1G45201.1	1.34121	1.12412	0.301994	0.382623	618	Target of AtGRP7 regulation.	TRIACYLGLYCEROL LIPASE-LIKE 1 (TLL1);ARABIDOPSIS THALIANA TRIACYLGLYCEROL LIPASE-LIKE 1 (ATTLL1)
AT4G02520.1	0.853517	1.62194	0.309017	0.390171	619	Encodes glutathione transferase belonging to the phi class of GSTs. Naming convention according to Wagner et al. (2002). The expression of this gene is upregulated by herbicide safeners such as benoxacor and fenclorim.	GLUTATHIONE S-TRANSFERASE PHI 2 (GSTF2); (GST2); (ATPM24);GLUTATHIONE S-TRANSFERASE PHI 2 (ATGSTF2); (ATPM24.1)
AT3G60770.1	0.853518	1.6198	0.309017	0.390171	620	Ribosomal protein S13/S15;(source:Araport11)	RIBOSOMAL PROTEIN US15Z (US15Z)
AT3G14240.1	0.33627	1.33344	0.309446	0.390171	621	Subtilase family protein;(source:Araport11)
AT4G22890.1	0.964217	1.44698	0.314013	0.391516	622	Encodes PGRL1A, a transmembrane protein present in thylakoids. PGRL1A has a highly homologous isoform PGRL1B encoded by At4g11960. Plants lacking PGRL1 show perturbation of cyclic electron flow, similar to PGR5-deficient plants. PGRL1 and PGR5 interact physically and associate with PSI (photosystem I). The mRNA is cell-to-cell mobile.	PGR5-LIKE A (PGRL1A)
AT5G55070.1	0.964244	1.3877	0.314013	0.391516	623	Encodes the E2 subunit of the 2-oxoglutarate dehydrogenase.	(E2-OGDH2)
AT3G08030.1	0.964217	1.45409	0.314013	0.391516	624	The mRNA of this gene is expressed in viable seeds. Its detection in a dry seed lot has potential for use as a molecular marker for germination performance as absence of expression correlates with decreased germination. Encodes DUF642 cell wall protein.	(ATHA2-1)
AT3G53580.1	0.96425	1.16366	0.314013	0.391516	625	diaminopimelate epimerase family protein;(source:Araport11)
AT5G60360.3	0.964218	1.2541	0.314013	0.391516	626	Encodes a senescence-associated thiol protease. The mRNA is cell-to-cell mobile.	ALEURAIN-LIKE PROTEASE (AALP);ALEURAIN-LIKE PROTEASE (ALP)
AT1G30580.1	0.964248	1.41493	0.314013	0.391516	627	GTP binding protein;(source:Araport11)	(ENGD-1)
AT2G47940.1	0.964279	1.23482	0.314013	0.391516	628	Encodes DegP2 protease (DEGP2); nuclear gene for chloroplast product.	DEGRADATION OF PERIPLASMIC PROTEINS 2 (DEG2);EMBRYO DEFECTIVE 3117 (EMB3117);DEGP PROTEASE 2 (DEGP2)
AT1G32060.1	-0.395517	1.3366	0.327828	0.408091	629	Phosphoribulokinase is an essential enzyme of the Calvin-Benson-Bassham (CBB) cycle (photosynthetic carbon fixation). It catalyzes the ATP-dependent conversion of ribulose-5-phosphate (Ru5P) to ribulose-1,5-bisphosphate.	PHOSPHORIBULOKINASE (PRK)
AT4G27230.2	-0.561543	1.7773	0.328384	0.408135	630	Encodes HTA2, a histone H2A protein.	HISTONE H2A 2 (HTA2)
AT2G05920.1	0.444109	0.958486	0.33714	0.418353	631	Subtilase family protein;(source:Araport11)	SUBTILASE 1.8 (SBT1.8)
AT1G26630.1	-0.392718	1.18123	0.340919	0.422373	632	Eukaryotic translation initiation factor 5A-2. Involved in programmed cell death triggered as a response to pseudomonas syringae infection. Loss of function mutants are more resistant to infection. The mRNA is cell-to-cell mobile.	EUKARYOTIC ELONGATION FACTOR 5A-2 (ELF5A-2);FUMONISIN B1-RESISTANT12 (FBR12);EUKARYOTIC ELONGATION FACTOR 5A-2 (ATELF5A-2)
AT5G17920.1	0.265963	0.94234	0.347517	0.429868	633	Encodes a cytosolic cobalamin-independent methionine synthase, involved in methionine regeneration via the activated methyl cycle (SAM cycle). The protein undergoes thiolation following treatment with the oxidant tert-butylhydroperoxide. The mRNA is cell-to-cell mobile.	5-METHYLTETRAHYDROPTEROYLTRIGLUTAMATE HOMOCYSTEINE METHYLTRANSFERASE 1 (METS1);METHIONINE SYNTHESIS 1 (ATMS1);COBALAMIN-INDEPENDENT METHIONINE SYNTHASE (ATCIMS); (ATMETS)
AT1G07890.2	0.613229	1.43663	0.348098	0.429907	634	Encodes a cytosolic ascorbate peroxidase APX1. Ascorbate peroxidases are enzymes that scavenge hydrogen peroxide in plant cells. Eight types of APX have been described for Arabidopsis: three cytosolic (APX1, APX2, APX6), two chloroplastic types (stromal sAPX, thylakoid tAPX), and three microsomal (APX3, APX4, APX5) isoforms. At least part of the induction of heat shock proteins during light stress in Arabidopsis is mediated by H2O2 that is scavenged by APX1. Expression of the gene is downregulated in the presence of paraquat, an inducer of photoxidative stress. The mRNA is cell-to-cell mobile.	(ATAPX01); (ATAPX1); (CS1);MATERNAL EFFECT EMBRYO ARREST 6 (MEE6);ASCORBATE PEROXIDASE 1 (APX1)
AT5G02500.1	0.282913	0.901801	0.351576	0.433518	635	Encodes a member of heat shock protein 70 family. Hsc70-1 negatively regulates the expression of Hsp101 through HsfA1d, HsfA1e and HsfA2. During non-HS condition, Hsc70-1 attenuates the activity of HsfAs and finally affects the expression of HsfA2 and Hsp101 genes. hsc70-1 mutant showed thermotolerance phenotype due to higher expression of Hsp101 and other HS inducible genes.	(AtHsp70-1);HEAT SHOCK COGNATE PROTEIN 70 (HSC70);HEAT SHOCK COGNATE PROTEIN 70-1 (HSC70-1);HEAT SHOCK PROTEIN 70-1 (HSP70-1);ARABIDOPSIS THALIANA HEAT SHOCK COGNATE PROTEIN 70-1 (AT-HSC70-1)
AT3G13460.1	-0.581101	1.74465	0.35326	0.43491	636	Physically interacts with CIPK1. ECT2 regulates the mRNA levels of the roteasome regulator PTRE1 and of several 20S proteasome subunits, resulting in enhanced 26S proteasome activity. YTHDF protein which togeteher with ECT3 and ECT4 is involved in cell proliferation during plant organogenesis.	EVOLUTIONARILY CONSERVED C-TERMINAL REGION 2 (ECT2)
AT3G18130.1	-0.594136	1.49377	0.366189	0.449414	637	Encodes a protein with similarity to mammalian RACKs. RACKs function to shuttle activated protein kinase C to different subcellular sites and may also function as a scaffold through physical interactions with other proteins. RACK1C has no phenotype on its own and probably acts redundantly with RACK1A and RACK1B.	RIBOSOMAL PROTEIN RACK1X (RACK1X);RECEPTOR FOR ACTIVATED C KINASE 1C (RACK1C);RECEPTOR FOR ACTIVATED C KINASE 1C (RACK1C_AT)
AT1G49970.1	-0.594165	1.11669	0.366189	0.449414	638	Encodes a ClpP-related sequence. Though similar to ClpP proteins, this does not contains the highly conserved catalytic triad of Ser-type proteases (Ser-His-Asp). The name reflects nomenclature described in Adam et. al (2001).	(CLPR1);CLP PROTEASE PROTEOLYTIC SUBUNIT 1 (CLPR1);NUCLEAR CLPP 5 (NCLPP5);SUPPRESSOR OF VARIEGATION 2 (SVR2)
ATCG00490.1	0.353836	0.839158	0.368569	0.451627	639	large subunit of RUBISCO. Protein is tyrosine-phosphorylated and its phosphorylation state is modulated in response to ABA in Arabidopsis thaliana seeds.	(RBCL)
AT5G07090.1	0.626839	1.20668	0.374175	0.457065	640	Ribosomal protein S4 (RPS4A) family protein;(source:Araport11)	RIBOSOMAL PROTEIN ES4Y (ES4Y)
AT2G37660.1	0.626813	1.18533	0.374175	0.457065	641	NAD(P)-binding Rossmann-fold superfamily protein;(source:Araport11)
AT1G08360.1	-0.610405	0.932837	0.379272	0.461851	642	Ribosomal protein L1p/L10e family;(source:Araport11)	RIBOSOMAL PROTEIN UL1Z (UL1Z)
AT1G20110.1	-0.610407	0.836866	0.379272	0.461851	643	Encodes a protein that is localized to the peripheral membrane of late endosomal compartments. Involved in the regulation of mulitivesicular/prevacuolar compartment protein sorting. Loss of function mutations are embryo lethal. Regulates IRT1-dependent metal transport and metal homeostasis. The mRNA is cell-to-cell mobile.	PIGMENT DEFECTIVE EMBRYO 330 (PDE330);FYVE-DOMAIN PROTEIN 1 (FYVE1);FYVE DOMAIN PROTEIN REQUIRED FOR ENDOSOMAL SORTING 1 (FREE1)
AT5G49910.1	0.248361	0.796947	0.380695	0.46263	644	Stromal heat shock protein involved in protein import into chloroplast. The mRNA is cell-to-cell mobile.	CHLOROPLAST HEAT SHOCK PROTEIN 70-2 (CPHSC70-2EAT SHOCK PROTEIN 70-2);HEAT SHOCK PROTEIN 70-7 (HSC70-7);CHLOROPLAST HEAT SHOCK PROTEIN 70-2 (cpHsc70-2);HEAT SHOCK PROTEIN 70-7 (HSP70-7)
AT2G43030.1	0.511445	1.18386	0.381684	0.46263	645	Ribosomal protein L3 family protein;(source:Araport11)	RIBOSOMAL PROTEIN UL3C (UL3C);PLASTID RIBOSOMAL PROTEINS OF THE 50S SUBUNIT (PRPL3)
AT2G36460.1	0.51135	1.00794	0.381684	0.46263	646	Fructose 1,6-bisphosphate aldolase.	FRUCTOSE-BISPHOSPHATE ALDOLASE 6 (FBA6)
AT3G60750.1	0.358378	1.07526	0.383212	0.463764	647	Transketolase involved in carbon fixation.	TRANSKETOLASE 1 (TKL1); (ATTKL1)
AT1G56110.1	-1.04532	0.862546	0.390301	0.468561	648	NOP56-like protein	HOMOLOG OF NUCLEOLAR PROTEIN NOP56 (NOP56)
AT3G04790.1	0.408248	0.927571	0.390491	0.468561	649	Ribose 5-phosphate isomerase, type A protein. Loss of function is embryo lethal.	EMBRYO DEFECTIVE 3119 (EMB3119)
AT5G58470.2	-1.04532	0.866026	0.390301	0.468561	650	TBP-associated factor 15B;(source:Araport11)	TBP-ASSOCIATED FACTOR 15B (TAF15b)
AT4G01080.1	-1.04532	0.854206	0.390301	0.468561	651	Encodes a member of the TBL (TRICHOME BIREFRINGENCE-LIKE) gene family containing a plant-specific DUF231 (domain of unknown function) domain. TBL gene family has 46 members, two of which (TBR/AT5G06700 and TBL3/AT5G01360) have been shown to be involved in the synthesis and deposition of secondary wall cellulose, presumably by influencing the esterification state of pectic polymers. Functions as a mannan O-acetyltransferase, catalyzing the 2-O and 3-O-monoacetylation of mannosyl residues A nomenclature for this gene family has been proposed (Volker Bischoff & Wolf Scheible, 2010, personal communication).	TRICHOME BIREFRINGENCE-LIKE 26 (TBL26);MANNAN O-ACETYLTRANSFERASE 4 (MOAT4)
AT2G32920.1	-1.04532	0.763355	0.390767	0.468561	652	Encodes a protein disulfide isomerase-like (PDIL) protein, a member of a multigene family within the thioredoxin (TRX) superfamily. Transcript levels for this gene are up-regulated in response to three different chemical inducers of ER stress (dithiothreitol, beta-mercaptoethanol, and tunicamycin). AtIRE1-2 does not appear to be required for this response, but the atbzip60 mutant has a diminished response.	PDI-LIKE 2-3 (PDIL2-3);PDI-LIKE 2-3 (ATPDIL2-3);PROTEIN DISULFIDE ISOMERASE 9 (PDI9);ARABIDOPSIS THALIANA PROTEIN DISULFIDE ISOMERASE 9 (ATPDI9)
AT5G06140.1	-1.04532	0.865431	0.390301	0.468561	653	Homolog of yeast retromer subunit VPS5. Part of a retromer-like protein complex involved in endosome to lysosome protein transport. In roots it co-localizes with the PIN2 auxin efflux carrier. Involved in endocytic sorting of membrane proteins including PIN2, BOR1 and BRI1.	SORTING NEXIN 1 (SNX1);ARABIDOPSIS THALIANA SORTING NEXIN 1 (ATSNX1)
AT2G13360.2	0.64624	0.993079	0.402284	0.481634	654	Encodes a peroxisomal photorespiratory enzyme that catalyzes transamination reactions with multiple substrates. It is involved in photorespiration.	L-SERINE:GLYOXYLATE AMINOTRANSFERASE (SGAT);ALANINE:GLYOXYLATE AMINOTRANSFERASE 1 (AGT1);ALANINE:GLYOXYLATE AMINOTRANSFERASE (AGT)
AT3G46060.3	0.507954	0.826142	0.413187	0.493932	655	small GTP-binding protein (ara-3) The mRNA is cell-to-cell mobile.	(RABE1c);RAB GTPASE HOMOLOG 8A (RAB8A);RAB GTPASE HOMOLOG 8A (ATRAB8A); (ATRABE1C); (ARA-3); (ARA3)
AT4G29350.1	-0.697795	0.954133	0.415286	0.49493	656	Encodes profilin2, a low-molecular weight, actin monomer-binding protein that regulates the organization of actin cytoskeleton. Expressed in vegetative organs. The first intron of PRF2 enhances gene expression. The mRNA is cell-to-cell mobile.	PROFILIN 2 (PFN2);PROFILIN 2 (PRO2); (ATPRF2);PROFILIN 2 (PRF2)
AT1G09590.1	-0.697794	1.14305	0.415286	0.49493	657	Translation protein SH3-like family protein;(source:Araport11)	RIBOSOMAL PROTEIN EL21Z (EL21Z)
AT3G52150.1	-0.852407	0.726777	0.419785	0.498017	658	RNA-binding (RRM/RBD/RNP motifs) family protein;(source:Araport11)	(CP29C);PLASTID-SPECI&#64257;C RIBOSOMAL PROTEIN 2 (PSRP2);RIBOSOMAL PROTEIN CS22 (CS22)
AT5G48580.1	-0.852407	0.726777	0.419785	0.498017	659	Endoplasmic reticulum (ER) localized immunophilin protein which possesses PPIase activity. Positively regulates plant immunity in response to Phytophthora infection. Host target of PcAvr3a12 during early P. capsici infection. Involved in ER stress sensing and is required for ER stress-mediated plant immunity.	FK506- AND RAPAMYCIN-BINDING PROTEIN 15 KD-2 (FKBP15-2)
AT5G08280.1	-0.852408	0.826387	0.419785	0.498017	660	Encodes a protein with porphobilinogen deaminase activity. This protein is targeted to the chloroplast. Mutants spontaneously develop chlorotic leaf lesions in the absence of pathogen attack, resembling the phenotype of lesion-mimic mutants. It has been shown to interact with the PPR protein AtECB2 for chloroplast RNA editing.	RUGOSA 1 (RUG1);HYDROXYMETHYLBILANE SYNTHASE (HEMC)
AT5G20290.1	-0.755883	0.759794	0.42217	0.50009	661	Ribosomal protein S8e family protein;(source:Araport11)	RIBOSOMAL PROTEIN ES8Z (ES8Z)
AT2G35370.1	0.676329	0.972685	0.431887	0.508522	662	Encodes glycine decarboxylase complex H protein. Involved in photorespiration. The mRNA is cell-to-cell mobile.	GLYCINE DECARBOXYLASE COMPLEX H (GDCH)
AT1G27400.1	0.676297	0.706896	0.431887	0.508522	663	Ribosomal protein L22p/L17e family protein;(source:Araport11)	RIBOSOMAL PROTEIN UL22Z (UL22Z)
AT1G76080.1	0.676328	0.797504	0.431887	0.508522	664	Encodes a thioredoxin like protein. Localizes to the chloroplast and is redistributed to the chloroplast envelope under heat stress. It is involved in non host resistance and thermotolerance.	TRX-LIKE 1 (TRXL1);ARABIDOPSIS THALIANA CHLOROPLASTIC DROUGHT-INDUCED STRESS PROTEIN OF 32 KD (ATCDSP32);CHLOROPLASTIC DROUGHT-INDUCED STRESS PROTEIN OF 32 KD (CDSP32)
AT3G48930.1	0.676297	0.708714	0.431887	0.508522	665	Nucleic acid-binding, OB-fold-like protein;(source:Araport11)	RIBOSOMAL PROTEIN US17Z (US17Z);EMBRYO DEFECTIVE 1080 (EMB1080)
AT3G14415.1	-0.323879	0.62725	0.44693	0.525445	666	Encodes a glycolate oxidase that modulates reactive oxygen species-mediated signal transduction during nonhost resistance. The mRNA is cell-to-cell mobile.	GLYCOLATE OXIDASE 2 (GOX2)
AT5G54770.1	0.503459	0.658759	0.448693	0.526726	667	Encodes a thiamine biosynthetic gene that has a dual function in thiamine biosynthesis and mitochondrial DNA damage tolerance. It appears to be involved in producing the thiazole portion of thiamine (vitamin B1). A crystal structure of the protein reveals that it forms a 2-ring homo-octamer. The mRNA is cell-to-cell mobile.	(THI1);THIAMINE4 (THI4);THIAZOLE REQUIRING (TZ)
AT3G62030.2	-0.441003	0.825655	0.452286	0.529357	668	nuclear-encoded chloroplast stromal cyclophilin CYP20-3 (also known as ROC4). Protein is tyrosine-phosphorylated and its phosphorylation state is modulated in response to ABA in Arabidopsis thaliana seeds.	CYCLOPHILIN 20-3 (CYP20-3);ROTAMASE CYP 4 (ROC4)
AT5G16470.1	-0.852375	0.584937	0.45169	0.529357	669	zinc finger (C2H2 type) family protein;(source:Araport11)	METHYLENE BLUE SENSITIVITY 2 (MBS2)
AT5G08260.1	0.729167	0.666993	0.460569	0.537445	670	serine carboxypeptidase-like 35;(source:Araport11)	SERINE CARBOXYPEPTIDASE-LIKE 35 (scpl35)
AT4G13780.1	0.729198	0.712193	0.460569	0.537445	671	methionine-tRNA ligase, putative / methionyl-tRNA synthetase, putative / MetRS;(source:Araport11)
AT1G17290.1	0.846669	0.582865	0.476501	0.550295	672	Encodes for alanine aminotransferase (ALAAT1), involved in alanine catabolism during plants recovery from hypoxia The mRNA is cell-to-cell mobile.	ALANINE AMINOTRANSFERASE (AlaAT1)
AT4G32590.3	0.846673	0.681562	0.476501	0.550295	673	2Fe-2S ferredoxin-like superfamily protein;(source:Araport11)
AT4G21860.3	0.846673	0.679712	0.476501	0.550295	674	2-Cys methionine sulfoxide reductase.	METHIONINE SULFOXIDE REDUCTASE B 2 (MSRB2)
AT3G52880.2	0.846672	0.679177	0.476501	0.550295	675	Encodes a peroxisomal monodehydroascorbate reductase, involved in the ascorbate-glutathione cycle which removes toxic H2O2	MONODEHYDROASCORBATE REDUCTASE 1 (MDAR1);MONODEHYDROASCORBATE REDUCTASE 1 (ATMDAR1)
AT4G26530.2	-0.438881	0.807097	0.473602	0.550295	676	Similar to fructose-bisphosphate aldolase	(DEG22); (ATFBA5);FRUCTOSE-BISPHOSPHATE ALDOLASE 5 (FBA5)
AT5G51970.2	0.846642	0.638172	0.476501	0.550295	677	Encodes a sorbitol dehydrogenase that exhibits greatest oxidative activity with sorbitol, ribitol and xylitol as substrates. SDH can be thiolated in vitro.	SORBITOL DEHYDROGENASE (ATSDH)
AT1G60710.1	0.846641	0.636081	0.476501	0.550295	678	Encodes ATB2.	(ATB2)
AT4G39260.1	-0.310316	0.652376	0.486249	0.560726	679	Encodes a glycine-rich protein with RNA binding domain at the N-terminus. Protein is structurally similar to proteins induced by stress in other plants. Gene expression is induced by cold. Transcript undergoes circadian oscillations that is depressed by overexpression of AtGRP7. A substrate of the type III effector HopU1 (mono-ADP-ribosyltransferase).	RNA-BINDING GLYCINE-RICH PROTEIN A6 (RBGA6); (GRP8);COLD, CIRCADIAN RHYTHM, AND RNA BINDING 1 (CCR1);GLYCINE-RICH PROTEIN 8 (ATGRP8);GLYCINE-RICH RNA-BINDING PROTEIN 8 (GR-RBP8)
AT1G48030.2	0.497395	0.601196	0.489196	0.562468	680	Encodes a mitochondrial lipoamide dehydrogenase whose expression is induced by light.	MITOCHONDRIAL LIPOAMIDE DEHYDROGENASE 1 (mtLPD1)
AT3G11630.1	0.497393	0.894226	0.489196	0.562468	681	Encodes a 2-Cys peroxiredoxin (2-Cys PrxA) that contains two catalytic Cys residues. Functions in redox cascade with TrxL2 via the ferredoxin-thioredoxin reductase (FTR)/thioredoxin (Trx) pathway to mediate the light-responsive reductive control of target proteins. Continuously transfers reducing power from TrxL2 to H2O2.	2-CYS PEROXIREDOXIN A (2CPA)
AT3G47070.1	-0.436318	0.656794	0.496596	0.569304	682	thylakoid soluble phosphoprotein;(source:Araport11)
AT3G25230.2	-0.436348	0.569725	0.496596	0.569304	683	Encodes a a high molecular weight member of the FK506 binding protein (FKBP) family. It has three FKBP12-like domains, tetratricopeptide repeats, and a putative calmodulin binding domain. Modulates thermotolerance by interacting with HSP90.1 and affecting the accumulation of HsfA2-regulated sHSPs. Belongs to one of the 36 carboxylate clamp (CC)-tetratricopeptide repeat (TPR) proteins (Prasad 2010, Pubmed ID: 20856808) with potential to interact with Hsp90/Hsp70 as co-chaperones.	(ATFKBP62);FK506 BINDING PROTEIN 62 (FKBP62);ROTAMASE FKBP 1 (ROF1)
AT1G06680.1	-0.350317	0.537625	0.49857	0.570732	684	Encodes a 23 kD extrinsic protein that is part of photosystem II and participates in the regulation of oxygen evolution. Phosphorylation of this protein is dependent on calcium. In plsp1-1 mutant plastids, the nonmature form of the protein localizes in the stroma. The mRNA is cell-to-cell mobile.	OXYGEN EVOLVING COMPLEX SUBUNIT 23 KDA (OE23);PHOTOSYSTEM II SUBUNIT P (PSII-P);OXYGEN-EVOLVING ENHANCER PROTEIN 2 (OEE2);PHOTOSYSTEM II SUBUNIT P-1 (PSBP-1)
AT5G09660.1	0.305075	0.450267	0.513535	0.587004	685	encodes a microbody NAD-dependent malate dehydrogenase encodes an peroxisomal NAD-malate dehydrogenase that is involved in fatty acid beta-oxidation through providing NAD to the process of converting fatty acyl CoA to acetyl CoA.	PEROXISOMAL NAD-MALATE DEHYDROGENASE 2 (PMDH2)
AT4G39330.1	0.488514	0.504606	0.536196	0.612014	686	Member of a family of cinnamyl alcohol dehydrogenases (CAD) that normally catalyze the last steps of monolignol biosynthesis however the catalytic activity for this putative CAD has not been demonstrated. Expressed predominantly in lignified tissues.	(ATCAD9);CINNAMYL ALCOHOL DEHYDROGENASE 9 (CAD9)
AT3G12580.1	0.221293	0.384438	0.540964	0.616557	687	Cytoplasmically localized member of the heat shock protein 70 family. Forms complex(heat shock granule) with J3. Mutants are heat sensitive and show increased accummulation of insoluble proteins suggesting a role in thermotolerance.	HEAT SHOCK 70 KDA PROTEIN 4 (HSP70-4); (HSC70-4);ARABIDOPSIS HEAT SHOCK PROTEIN 70 (ATHSP70);HEAT SHOCK PROTEIN 70 (HSP70)
AT4G27440.1	-0.235873	0.445777	0.549308	0.625157	688	light-dependent NADPH:protochlorophyllide oxidoreductase B The mRNA is cell-to-cell mobile.	PROTOCHLOROPHYLLIDE OXIDOREDUCTASE B (PORB)
AT1G56070.1	0.193505	0.355505	0.556484	0.632405	689	encodes a translation elongation factor 2-like protein that is involved in cold-induced translation. Mutations in this gene specifically blocks low temperature-induced transcription of cold-responsive genes but induces the expression of CBF genes and mutants carrying the recessive mutations fail to acclimate to cold and is freezing sensitive.	LOW EXPRESSION OF OSMOTICALLY RESPONSIVE GENES 1 (LOS1);LOW EXPRESSION OF OSMOTICALLY RESPONSIVE GENES 1 (AT1G56075.1)
AT3G47470.1	0.384767	0.464781	0.569679	0.645527	690	Encodes a chlorophyll a/b-binding protein that is more similar to the PSI Cab proteins than the PSII cab proteins. The predicted protein is about 20 amino acids shorter than most known Cab proteins.	LIGHT-HARVESTING CHLOROPHYLL-PROTEIN COMPLEX I SUBUNIT A4 (LHCA4); (CAB4)
AT1G56580.1	0.384738	0.574791	0.569679	0.645527	691	Encodes SMALLER WITH VARIABLE BRANCHES (SVB), a protein with a conserved domain of unknown function (DUF538). The trichomes of the SVB mutants are smaller and exhibit branches of variable length and number. ABA responsive trichome formation regulator.	SMALLER WITH VARIABLE BRANCHES (SVB)
AT1G69740.2	-0.322223	0.588295	0.575898	0.651631	692	Encodes a putative 5-aminolevulinate dehydratase involved in chlorophyll biosynthesis.	5-AMINOLEVULINIC ACID DEHYDRATASE 1 (ALAD1); (HEMB1)
AT5G14320.1	-0.423948	0.63987	0.578826	0.653056	693	Ribosomal protein S13/S18 family;(source:Araport11)	EMBRYO DEFECTIVE 3137 (EMB3137);RIBOSOMAL PROTEIN US13C (US13C)
AT5G02870.1	-0.424005	0.334745	0.578826	0.653056	694	Ribosomal protein L4/L1 family;(source:Araport11)	RIBOSOMAL LARGE SUBUNIT 4 (RPL4);RIBOSOMAL PROTEIN UL4Y (UL4Y)
AT1G04480.1	0.326857	0.530834	0.586937	0.661254	695	Ribosomal protein L14p/L23e family protein;(source:Araport11)	RIBOSOMAL PROTEIN UL14X (UL14X)
AT3G14310.1	0.474288	0.372174	0.592165	0.664277	696	encodes a pectin methylesterase, targeted by a cellulose binding protein (CBP) from the parasitic nematode Heterodera schachtii during parasitism.	OVERLY ZINC SENSITIVE 2 (OZS2);PECTIN METHYLESTERASE 3 (ATPME3);PECTIN METHYLESTERASE 3 (PME3)
AT5G14670.1	0.474286	0.433701	0.592165	0.664277	697	A member of ARF GTPase family. Arabidopsis has 21 members of this family, known to be essential for vesicle coating and uncoating and functions in GTP-binding. Gene encoding ADP-ribosylation factor and similar to ADP-ribosylation factor DcARF1 (GI:965483) (Daucus carota), other ARFs and ARF-like proteins. The gene is shown to play a role in cell division, cell expansion and cellulose production using antisense construct.	ADP-RIBOSYLATION FACTOR A1B (ARFA1B);ADP-RIBOSYLATION FACTOR A1B (ATARFA1B)
AT4G16143.1	0.474287	0.433162	0.592165	0.664277	698	Protein interacts with Agrobacterium proteins VirD2 and VirE2. Is not individually essential for Agrobacterium-mediated root transformation, but when overexpressed can rescue the impa-4 decreased transformation susceptibility phenotype.	IMPORTIN ALPHA ISOFORM 2 (IMPA-2); (IMPA2)
AT1G55670.1	0.289876	0.390541	0.596174	0.667817	699	Encodes subunit G of photosystem I, an 11-kDa membrane protein that plays an important role in electron transport between plastocyanin and PSI and is involved in the stability of the PSI complex. PSI-G subunit is bound to PSI-B and is in contact with Lhca1. The protein inserts into thylakoids by a direct or "spontaneous" pathway that does not involve the activities of any known chloroplast protein-targeting machinery. PSI-G appears to be directly or indirectly involved in the interaction between Photosystem I and plastocyanin.	PHOTOSYSTEM I SUBUNIT G (PSAG)
AT4G37930.1	0.219411	0.363561	0.601686	0.673028	700	Encodes a protein with mitochondrial serine hydroxymethyltransferase activity, which functions in the photorespiratory pathway, catalyzes the conversion of serine and tetrahydrofolate to glycine and 5,10-methylene tetrahydrofolate. Involved in controlling cell damage caused by abiotic stress, such as high light and salt and the hypersensitive defense response of plants.	SERINE HYDROXYMETHYLTRANSFERASE 1 (SHMT1);SERINE TRANSHYDROXYMETHYLTRANSFERASE 1 (SHM1);SERINE TRANSHYDROXYMETHYLTRANSFERASE (STM)
AT5G10450.4	-0.309434	0.441505	0.60623	0.677144	701	Encodes a member of the 14-3-3 gene family that is a lambda isoform (14-3-3&#955;). Interacts with APX3 (ascorbate peroxidase) and AKR2 , suggesting a role in mediating oxidative metabolism in stress response. This protein was shown to colocalize and interact with SERK1 by which it is phosphorylated. This protein is also reported to interact with the phosphorylated form of the BZR1 transcription factor involved in brassinosteroid signaling and may affect the nucleocytoplasmic shuttling of BZR1. Interacts with JAZ10.4 which lacks the Jas motif. It is also phosphorylated by CRPK1 as part of the response to cold and translocates to the nucleus after phosphorylation.	G-BOX REGULATING FACTOR 6 (GRF6)
AT2G38140.1	-0.416858	0.365574	0.612341	0.680089	702	plastid-specific ribosomal protein 4 (PSRP4) mRNA, complete The mRNA is cell-to-cell mobile.	PLASTID-SPECIFIC RIBOSOMAL PROTEIN 4 (PSRP4);RIBOSOMAL PROTEIN BTHXC (BTHXC)
AT4G19170.1	-0.416889	0.338799	0.612341	0.680089	703	Encodes a chloroplast-targeted member of a family of enzymes similar to nine-cis-epoxycarotenoid dioxygenase that acts as a major regulator of carotenoid degradation during dark-induced leaf senescence.. The mRNA is cell-to-cell mobile.	NINE-CIS-EPOXYCAROTENOID DIOXYGENASE 4 (NCED4);CAROTENOID CLEAVAGE DIOXYGENASE 4 (CCD4)
AT4G35450.5	-0.416859	0.431838	0.612341	0.680089	704	A molecular chaperone that binds to the transmembrane domains of interacting proteins to prevent aggregation and direct them to the right location after translation.Involved in targeting of chloroplast outer membrane proteins to the chloroplast. Double mutants of AKR2A and the highly homologous AKR2B have yellow leaves, significantly reduced chloroplast proteins, and no thylakoid membranes.	ANKYRIN REPEAT-CONTAINING PROTEIN 2 (AKR2)
AT1G04170.1	-0.416921	0.410499	0.612341	0.680089	705	protein synthesis initiation factor eIF2 gamma The mRNA is cell-to-cell mobile.	EUKARYOTIC TRANSLATION INITIATION FACTOR 2 GAMMA SUBUNIT (EIF2 GAMMA)
AT1G07140.1	0.355147	0.357291	0.628767	0.697344	706	Encodes a putative Ran-binding protein (siRanBP).	(SIRANBP)
AT3G25920.1	-0.294098	0.332571	0.639525	0.708271	707	encodes a plastid ribosomal protein CL15, a constituent of the large subunit of the ribosomal complex	RIBOSOMAL PROTEIN UL15C (UL15C);RIBOSOMAL PROTEIN L15 (RPL15)
AT1G67700.2	-0.273236	0.218471	0.644339	0.712595	708	multidrug resistance protein;(source:Araport11)	HYPERSENSITIVE TO HIGH LIGHT 1 (HHL1)
AT3G27690.1	0.261124	0.331722	0.650507	0.718402	709	Encodes Lhcb2.4. Belongs to the Lhc super-gene family encodes the light-harvesting chlorophyll a/b-binding (LHC) proteins that constitute the antenna system of the photosynthetic apparatus. The mRNA is cell-to-cell mobile.	(LHCB2.4);PHOTOSYSTEM II LIGHT HARVESTING COMPLEX GENE 2.3 (LHCB2.3);LIGHT-HARVESTING CHLOROPHYLL B-BINDING 2 (LHCB2); (DEG13)
AT3G44320.1	0.448267	0.234577	0.661822	0.72578	710	This enzyme catalyzes the hydrolysis of indole-3-acetonitrile (IAN) to indole-3-acetic acid (IAA) (EC 3.5.5.1) and IAN to indole-3-acetamide (IAM) at lower levels. It is the only one of the four Arabidopsis nitrilases whose mRNA levels are strongly induced when plants experience sulphur deprivation. This enzyme likely participates in other non-auxin-related metabolic pathways.	NITRILASE 3 (AtNIT3);NITRILASE 3 (NIT3)
AT3G44300.1	0.448267	0.234577	0.661822	0.72578	711	Encodes an enzyme that catalyzes the hydrolysis of indole-3-acetonitrile (IAN) to indole-3-acetic acid (IAA) (nitrile aminohydrolase, EC 3.5.5.1) and IAN to indole-3-acetamide (IAM) at lower levels. Mutants have reduced sensitivity to IAN and are sensitive to IAA. This enzyme likely participates in other non-auxin-related metabolic pathways. The mRNA is cell-to-cell mobile.	NITRILASE 2 (NIT2);NITRILASE 2 (AtNIT2)
AT1G45145.1	0.448294	0.245564	0.661822	0.72578	712	encodes a cytosolic thioredoxin that reduces disulfide bridges of target proteins by the reversible formation of a disulfide bridge between two neighboring Cys residues present in the active site. Thioredoxins have been found to regulate a variety of biological reactions in prokaryotic and eukaryotic cells.	THIOREDOXIN H-TYPE 5 (TRX-H5);THIOREDOXIN H-TYPE 5 (TRX5);THIOREDOXIN H-TYPE 5 (ATTRX5);THIOREDOXIN H-TYPE 5 (ATH5);LOCUS OF INSENSITIVITY TO VICTORIN 1 (LIV1)
AT4G08850.1	0.448266	0.233828	0.661822	0.72578	713	MIK1 encodes a receptor kinase that forms a complex with MDIS1/MIK2 and binds LURE1, the female pollen guidance chemi-attractant. MIK1 phosphorylates MDIS1 and is autophosphorylated.	MDIS1-INTERACTING RECEPTOR LIKE KINASE2 (MIK2)
AT4G25130.1	0.448266	0.233831	0.661822	0.72578	714	Encodes a chloroplast-localized methionine sulfoxide reductase that is a member of the MSRA family. Involved in protection of chloroplasts from oxidative stress.	PEPTIDE MET SULFOXIDE REDUCTASE 4 (PMSR4);METHIONINE SULFOXIDE REDUCTASE A4 (MSRA4)
AT5G20720.1	-0.27543	0.177418	0.677275	0.740651	715	Encodes a chloroplast co-chaperonin with similarity to CPN21 from spinach, E.coli GroES.	CHAPERONIN 20 (CPN20); (ATCPN21);CHLOROPLAST CHAPERONIN 10 (CPN10); (CPN21);CHLOROPLAST CHAPERONIN 10 (CHCPN10)
AT2G17870.1	-0.275397	0.242572	0.676397	0.740651	716	Encodes COLD SHOCK DOMAIN PROTEIN 3 (CSP3), involved in the acquisition of freezing tolerance.	COLD SHOCK DOMAIN PROTEIN 3 (CSP3);ARABIDOPSIS COLD SHOCK DOMAIN PROTEIN 3 (ATCSP3)
AT3G09440.1	0.1155	0.15367	0.698443	0.760076	717	Heat shock protein 70 isoform.	HEAT SHOCK PROTEIN 70-3 (HSP70-3)
AT5G15200.1	0.311233	0.180645	0.700862	0.760076	718	Ribosomal protein S4;(source:Araport11)	RIBOSOMAL PROTEIN US4Z (US4Z)
AT1G48860.1	0.311264	0.211859	0.700862	0.760076	719	5-enolpyruvylshikimate-3-phosphate synthase involved in shikimic acid biosynthesis.	5-ENOLPYRUVYLSHIKIMATE-3-PHOSPHATE SYNTHASE (EPSPS)
AT1G76010.1	0.311263	0.252097	0.700862	0.760076	720	Together with other ALBA proteins phase separates into stress granules and processing bodies under heat stress and directly binds to and recruits mRNAs to protect from degradation. Confers thermotolerance through stabilizing HSF messenger RNAs in cytoplasmic granules.	(ALBA5); (ATALBA1); (ALBA1); (ALBA4)
AT3G12290.1	0.31126	0.247447	0.700862	0.760076	721	MTHFD1 encodes a cytoplasmic bifunctional methylenetetrahydrofolate dehydrogenase/methenyltetrahydrofolate cyclohydrolase that is involved in one carbon metabolism and control of DNA methylation.	METHYLENETETRAHYDROFOLATE DEHYDROGENASE/METHENYLTETRAHYDROFOLATE CYCLOHYDROLASE (MTHFD1)
AT1G26550.1	0.311293	0.243278	0.700862	0.760076	722	FKBP-like peptidyl-prolyl cis-trans isomerase family protein;(source:Araport11)
AT2G05520.1	-0.212511	0.200252	0.707502	0.766215	723	Encodes a glycine-rich protein that is expressed mainly in stems and leaves. AtGRP3 functions in root size determination during development and in Al stress. mRNA levels are upregulated in response to ABA, salicylic acid and ethylene but downregulated in response to desiccation. The mRNA is cell-to-cell mobile.	GLYCINE-RICH PROTEIN 3 (ATGRP-3);GLYCINE-RICH PROTEIN 3 (GRP3);ARABIDOPSIS GLYCINE RICH PROTEIN 3 (ATGRP3);GLYCINE-RICH PROTEIN 3 (GRP-3)
AT5G03290.1	0.205713	0.188324	0.710516	0.767857	724	Encodes a catalytic subunit of the mitochondrially-localized NAD+- dependent isocitrate dehydrogenase. The mRNA is cell-to-cell mobile.	ISOCITRATE DEHYDROGENASE V (IDH-V)
AT5G46290.1	0.224758	0.163602	0.71294	0.767857	725	Encodes beta-ketoacyl-[acyl carrier protein] synthase I (KASI). Crucial for fatty acid synthesis. Plays a role in chloroplast division and embryo development.	KETOACYL-ACP SYNTHASE 1 (KAS1);3-KETOACYL-ACYL CARRIER PROTEIN SYNTHASE I (KASI)
AT1G69830.1	0.224851	0.209071	0.71294	0.767857	726	Encodes a plastid-localized &#945;-amylase. Expression is reduced in the SEX4 mutant. Loss of function mutations show normal diurnal pattern of starch accumulation/degradation. Expression follows circadian rhythms.	ALPHA-AMYLASE-LIKE 3 (ATAMY3);ALPHA-AMYLASE-LIKE 3 (AMY3)
AT4G00660.1	0.255288	0.29888	0.711442	0.767857	727	Immunoprecipitation with mRNA decapping complex members DCP1 and DCP2.	RNAHELICASE-LIKE 8 (RH8); (ATRH8)
AT1G75950.1	-0.251967	0.186578	0.717694	0.771916	728	SKP1 is core component of the SCF family of E3 ubiquitin ligases and serves to tether the rest of the complex to an F-box protein, which provides specificity in binding to ubiquitin ligase substrate proteins. Predominately expressed from leptotene to pachytene. Negatively regulates recombination. Interacts with P0, a silencing suppressor protein encoded by poleroviruses by means of a conserved minimal F-box motif. The mRNA is cell-to-cell mobile.	UFO INTERACTING PROTEIN 1 (UIP1); (SKP1A);S PHASE KINASE-ASSOCIATED PROTEIN 1 (SKP1);ARABIDOPSIS SKP1 HOMOLOGUE 1 (ASK1); (ATSKP1)
AT5G02490.1	0.0957047	0.111881	0.74086	0.795738	729	Member of the cytosolic heat shock 70 protein family.	(Hsp70-2); (AtHsp70-2)
AT1G03630.1	-0.137954	0.128343	0.744341	0.79729	730	Encodes for a protein with protochlorophyllide oxidoreductase activity. The enzyme is NADPH- and light-dependent.	(PORC);PROTOCHLOROPHYLLIDE OXIDOREDUCTASE C (POR C)
AT5G66570.1	-0.138045	0.130806	0.744341	0.79729	731	Encodes a protein which is an extrinsic subunit of photosystem II and which has been proposed to play a central role in stabilization of the catalytic manganese cluster. In <i>Arabidopsis thaliana</i> the PsbO proteins are encoded by two genes: <i>psbO1</i> and <i>psbO2</i>. PsbO1 is the major isoform in the wild-type. In plsp1-1 mutant plastids, the nonmature form of the protein localizes in the membrane. The mRNA is cell-to-cell mobile.	OXYGEN EVOLVING COMPLEX 33 KILODALTON PROTEIN (OE33);OXYGEN EVOLVING ENHANCER PROTEIN 33 (OEE33);33 KDA OXYGEN EVOLVING POLYPEPTIDE 1 (OEE1);PS II OXYGEN-EVOLVING COMPLEX 1 (PSBO-1);MANGANESE-STABILIZING PROTEIN 1 (MSP-1);PS II OXYGEN-EVOLVING COMPLEX 1 (PSBO1)
AT5G13120.1	-0.362477	0.113469	0.748599	0.797487	732	Encodes a lumenal cyclophilin with peptidyl-prolyl isomerase activity that is associated with the NAD(P)H dehydrogenase complex in stromal regions of the thylakoid membrane. It is likely to be important for the accumulation of the hydrophobic domain of the NAD(P)H dehydrogenase complex. This complex is associated with PSI and is responsible for the reduction of plastoquinone.	PHOTOSYNTHETIC NDH SUBCOMPLEX L 5 (Pnsl5);ARABIDOPSIS THALIANA CYCLOPHILIN 20-2 (ATCYP20-2);CYCLOPHILIN 20-2 (CYP20-2)
AT3G48000.1	-0.362446	0.119718	0.748599	0.797487	733	Encodes a putative (NAD+) aldehyde dehydrogenase.	ALDEHYDE DEHYDROGENASE 2B4 (ALDH2B4);ALDEHYDE DEHYDROGENASE 2A (ALDH2A);ALDEHYDE DEHYDROGENASE 2 (ALDH2)
AT1G09020.1	-0.362478	0.128837	0.748599	0.797487	734	Component of the regulatory subunit of SNF1-related protein kinase. As part of the regulatory complex it binds maltose which promotes kinase activity.	(KINbeta-gamma); (ATSNF4);HOMOLOG OF YEAST SUCROSE NONFERMENTING 4 (SNF4)
AT5G54900.1	-0.362478	0.128932	0.748599	0.797487	735	RNA-binding protein 45A;(source:Araport11)	RNA-BINDING PROTEIN 45A (ATRBP45A);RNA-BINDING PROTEIN 45A (RBP45A)
AT3G48090.1	0.385051	0.122208	0.757103	0.803268	736	Component of R gene-mediated disease resistance in Arabidopsis thaliana with homology to eukaryotic lipases.	ENHANCED DISEASE SUSCEPTIBILITY 1 (EDS1); (ATEDS1)
AT4G31120.1	0.385051	0.1223	0.757103	0.803268	737	Involved in vernalization. Required for epigenetic silencing of FLC, and for vernalization-mediated histone modification.	CALCIUM UNDERACCUMULATION 1 (CAU1); (AtPMRT5);PROTEIN ARGININE METHYLTRANSFERASE 5 (PRMT5);SHK1 BINDING PROTEIN 1 (SKB1)
AT2G47510.2	0.385051	0.122617	0.757103	0.803268	738	Encodes a mitochondrial-localized protein. The FUM1 gene appears to be essential, suggesting that FUM1 may play a crucial role as a fumarase in the tricarboxylic acid cycle.	FUMARASE 1 (FUM1)
AT1G47500.1	-0.221935	0.159735	0.764636	0.810162	739	RNA-binding protein 47C;(source:Araport11)	RNA-BINDING PROTEIN 47C' (ATRBP47C');RNA-BINDING PROTEIN 47C' (RBP47C')
AT3G61240.2	0.19739	0.130639	0.792973	0.831899	740	Immunoprecipitation with mRNA decapping complex members DCP1 and DCP2.	RNA HELICASE 12 (RH12)
AT2G27730.1	0.197391	0.0867189	0.792973	0.831899	741	Encodes the p2 protein, one of the subunits of mETC complex-I; associates with HRM1.
AT3G10060.1	0.23933	0.0716578	0.793651	0.831899	742	FKBP-like peptidyl-prolyl cis-trans isomerase family protein;(source:Araport11)
AT2G46820.1	0.19736	0.128647	0.792973	0.831899	743	Encodes the P subunit of Photosystem I. About 25% of the TMP14 pool appeared to be phosphorylated, and this ratio is not affected by light. Contains seven phosphorylation sites on threonine residue and chloroplast targeting signal. Located in the proximity of PSI-L, -H and -O subunits. Forms oligomers with other members of CURT1 family to modulate grana structure.	CURVATURE THYLAKOID 1B (CURT1B);PHOTOSYSTEM I P SUBUNIT (PSI-P);PLASTID TRANSCRIPTIONALLY ACTIVE 8 (PTAC8);THYLAKOID MEMBRANE PHOSPHOPROTEIN OF 14 KDA (TMP14); (PSAP)
AT1G08830.1	0.197329	0.0780551	0.792973	0.831899	744	Encodes a cytosolic copper/zinc superoxide dismutase CSD1 that can detoxify superoxide radicals. Its expression is affected by miR398-directed mRNA cleavage. Regulated by biotic and abiotic stress. Activation of CSD1 in the cytoplasm involves both a CCS-dependent and -independent pathway.	SUPEROXIDE DISMUTASE 1 (SOD1);COPPER/ZINC SUPEROXIDE DISMUTASE 1 (CSD1);SUPEROXIDE DISMUTASE 1 (ATSOD1)
AT3G15000.1	0.239268	0.100812	0.793651	0.831899	745	Encodes RIP1 (RNA-editing factor interacting protein 1). Involved in chloroplast and mitochondrial RNA editing. The mRNA is cell-to-cell mobile.	MULTIPLE ORGANELLAR RNA EDITING FACTOR 8 (MORF8);RNA-EDITING FACTOR INTERACTING PROTEIN 1 (RIP1)
AT3G26060.2	0.197361	0.107105	0.792973	0.831899	746	encodes periredoxin Q which decomposes peroxides and plays a role in the protection of the photosynthetic apparatus	(ATPRX Q);PEROXIREDOXIN Q (PRXQ)
AT1G08450.1	0.239266	0.0995149	0.793651	0.831899	747	Encodes one of three Arabidopsis calreticulins. In CRT-deficient mouse fibroblasts, this protein restores ER Ca2+ levels. Non-receptor component required for EFR-mediated immunity. Mutants show de-repressed anthocyanin accumulation in the presence of elf18, and EFR accumulation and signalling.	EMS-MUTAGENIZED BRI1 SUPPRESSOR 2 (EBS2);CALRETICULIN 3 (CRT3);PRIORITY IN SWEET LIFE 1 (PSL1)
AT1G64790.2	-0.29779	0.0613117	0.82072	0.853418	748	ILITHYIA (ILA) is a HEAT repeat protein involved in plant immunity. The gene is also involved in systemic acquired resistance induced by P. syringae expressing avrRps4. Loss-of-function mutants of ILA caused pleiotropic defects in the mutant plants. The mutant plants are smaller in size and the leaves are serrated and yellow to light green in color. Required for bacterium-triggered stomatal closure.	ILITHYIA (ILA);GENERAL CONTROL NON-DEREPRESSIBLE 1 (GCN1);NON-RESPONDING TO OXYLIPINS 7 (NOXY7)
AT4G09320.1	-0.181902	0.0836288	0.819075	0.853418	749	nucleoside diphosphate kinase type 1 (NDPK1) gene, complete The mRNA is cell-to-cell mobile.	NUCLEOSIDE DIPHOSPHATE KINASE 1 (NDK1); (NDPK1); (ATNDK1)
AT3G51800.2	-0.297791	0.0611834	0.82072	0.853418	750	putative nuclear DNA-binding protein G2p (AtG2) mRNA,	ERBB-3 BINDING PROTEIN 1 (EBP1); (ATG2);A. THALIANA ERBB-3 BINDING PROTEIN 1 (ATEBP1); (G2P)
AT4G38680.1	-0.181874	0.0795721	0.819075	0.853418	751	Encodes a glycine-rich protein that binds nucleic acids and promotes DNA melting. Its transcript and protein levels are up-regulated in response to cold treatment with protein levels peaking earlier in shoots (~10-14 days) than in roots (~21 days). It is normally expressed in meristematic regions and developing tissues where cell division occurs. RNAi and antisense lines with lower levels of CSP2/GRP2 transcripts flower earlier than wild type plants and have some defects in anther and seed development.	ARABIDOPSIS THALIANA COLD SHOCK PROTEIN 2 (ATCSP2);COLD SHOCK PROTEIN 2 (CSP2);COLD SHOCK DOMAIN PROTEIN 2 (CSDP2);GLYCINE RICH PROTEIN 2 (GRP2)
AT3G18080.1	-0.297789	0.0614601	0.82072	0.853418	752	B-S glucosidase 44;(source:Araport11)	B-S GLUCOSIDASE 44 (BGLU44)
AT2G25450.1	-0.297791	0.0613306	0.82072	0.853418	753	Encodes a 2-oxoacid-dependent dioxygenase involved in the production of 2-hydroxybut-3-enyl glucosinolate.	GLUCOSINOLATE HYDROXYLASE (GSL-OH)
AT3G45140.1	0.0697343	0.0515735	0.822232	0.853857	754	Chloroplast lipoxygenase required for wound-induced jasmonic acid accumulation in Arabidopsis.Mutants are resistant to Staphylococcus aureus and accumulate salicylic acid upon infection. The mRNA is cell-to-cell mobile.	LIPOXYGENASE 2 (LOX2);ARABIODOPSIS THALIANA LIPOXYGENASE 2 (ATLOX2)
AT3G11510.1	-0.133151	0.0708794	0.836596	0.867622	755	Ribosomal protein S11 family protein;(source:Araport11)	RIBOSOMAL PROTEIN US11Y (US11Y)
AT2G36530.1	-0.110508	0.0693659	0.842858	0.87296	756	Involved in light-dependent cold tolerance and encodes an enolase. Protein is tyrosine-phosphorylated and its phosphorylation state is modulated in response to ABA in Arabidopsis thaliana seeds. Affects seed size and weight by adjusting cytokinin content and forming ENO2-bZIP75 complex. The los2 mutant has an autoimmune response through a perturbation of glycolysis from the reduction of the enolase activity results in activation of NLR-involved immune responses which further influences primary metabolism and plant growth.	ENOLASE 2 (ENO2);LOW EXPRESSION OF OSMOTICALLY RESPONSIVE GENES 2 (LOS2);CYTOSOLIC ENOLASE (ENOC)
AT4G36400.2	0.115045	0.0631406	0.853097	0.880073	757	Encodes a (D)-2-hydroxyglutarate dehydrogenase.	D-2-HYDROXYGLUTARATE DEHYDROGENASE (D2HGDH)
AT4G02770.1	0.115106	0.054818	0.853097	0.880073	758	Encodes a protein predicted by sequence similarity with spinach PsaD to be photosystem I reaction center subunit II (PsaD1)	PHOTOSYSTEM I SUBUNIT D-1 (PSAD-1); (PSAD1)
AT1G10200.1	0.115077	0.0565508	0.853097	0.880073	759	Encodes a member of the Arabidopsis LIM proteins: a family of actin bundlers with distinct expression patterns. WLIM1, WLIM2a, and WLIM2b are widely expressed, whereas PLIM2a, PLIM2b, and PLIM2c are predominantly expressed in pollen. Regulates actin cytoskeleton organization.	(ATWLIM1);WLIM1 (WLIM1)
AT5G47190.1	0.113073	0.0452162	0.872597	0.899005	760	Ribosomal protein L19 family protein;(source:Araport11)	PLASTID RIBOSOMAL PROTEINS OF THE 50S SUBUNIT 19 (PRPL19);RIBOSOMAL PROTEIN BL19CY (BL19CY)
AT3G14420.1	-0.0689706	0.025661	0.882176	0.906033	761	Encodes a glycolate oxidase that modulates reactive oxygen species-mediated signal transduction during nonhost resistance. The mRNA is cell-to-cell mobile.	GLYCOLATE OXIDASE 1 (GOX1)
AT2G20630.2	-0.125797	0.0348345	0.884047	0.906033	762	Protein phosphatase which impairs plant drought tolerance by serving as a common negative regulator in the ABA signaling pathway.	PP2C INDUCED BY AVRRPM1 (PIA1)
AT5G15650.1	-0.125797	0.0293044	0.884047	0.906033	763	RGP2 is a UDP-arabinose mutase that catalyzes the interconversion between the pyranose and furanose forms of UDP-L-arabinose. It appears to be required for proper cell wall formation. rgp1(at3g02230)/rgp2 double mutants have a male gametophyte lethal phenotype. RGP2 fusion proteins can be found in the cytosol and peripherally associated with the Golgi apparatus. RGP2 was originally identified as Reversibly Glycosylated Polypeptide-2. Constitutive expression in tobacco impairs plant development and virus spread.	REVERSIBLY GLYCOSYLATED POLYPEPTIDE 2 (ATRGP2);MURUS 5 (MUR5);REVERSIBLY GLYCOSYLATED POLYPEPTIDE 2 (RGP2)
AT4G11850.1	-0.1258	0.0342256	0.884047	0.906033	764	Encodes a phospholipase D (gamma) that is involved in aluminum tolerance and plays a role in membrane lipid modulation under Al stress.	MATERNAL EFFECT EMBRYO ARREST 54 (MEE54);PHOSPHOLIPASE D GAMMA 1 (PLDGAMMA1)
AT5G58330.1	-0.0942464	0.0254614	0.889919	0.908483	765	lactate/malate dehydrogenase family protein;(source:Araport11)	NADP-DEPENDENT MALATE DEHYDROGENASE (NADP-MDH)
AT2G45810.1	-0.0808812	0.0317712	0.888955	0.908483	766	Immunoprecipitation with mRNA decapping complex members DCP1 and DCP2.	RNA HELICASE 6 (RH6)
AT3G16640.1	-0.0808844	0.0351466	0.888955	0.908483	767	Encodes a protein homologous to translationally controlled tumor protein (TCTP) from Drosophila. In flies, TCTP functions guanine nucleotide exchange factor in the TOR signaling pathway. TCTP is expressed throughout the plant with highest levels seen in meristematic regions of the shoot and root. Loss of function alleles are not transmitted through the male gametophyte due to defects in pollen tube growth. Hypomorphs, generated through RNAi, are dwarf and have smaller cells. These plants also have defects in lateral and primary root growth as well as root hair growth. The phenotypes are similar to TOR mutants suggesting that TCTP functions in the is pathway in Arabidopsis as well.	TRANSLATIONALLY CONTROLLED TUMOR PROTEIN (TCTP1); (AtTCTP1)
AT4G09000.2	0.0741151	0.0282576	0.89114	0.908545	768	Encodes a 14-3-3 gene, designated GRF1 chi (for general regulatory factor1-G-box factor 14-3-3 homolog isoform chi). The major native forms of 14-3-3s are homo- and hetero-dimers, the biological functions of which are to interact physically with specific client proteins and thereby effect a change in the client. As a result, 14-3-3s are involved in a vast array of processes such as the response to stress, cell-cycle control, and apoptosis, serving as adapters, activators, and repressors. There are currently 133 full-length sequences available.	GENERAL REGULATORY FACTOR 1 (GRF1);GENERAL REGULATORY FACTOR1-G-BOX FACTOR 14-3-3 HOMOLOG ISOFORM CHI (GF14 CHI)
AT5G03650.1	0.109192	0.0213129	0.895828	0.912137	769	Encodes starch branching enzyme (E.C.2.4.1.18) similar to SBE2 from maize and rice. Expressed throughout the plant and highest in seedlings and cauline leaves.	STARCH BRANCHING ENZYME 2.2 (SBE2.2)
AT4G29060.1	0.0638409	0.0149776	0.914392	0.92983	770	Involved in chloroplast biogenesis and early embryo development. May function as an EF-Ts to regulate plastid translation.	EMBRYO DEFECTIVE 2726 (emb2726)
AT4G27090.1	0.0991437	0.011003	0.926234	0.937004	771	Cytoplasmic ribosomal protein.Essential gene as homozygotes are lethal and heterozygotes have various defects in gametophyte development and function.	(RPL14B);RIBOSOMAL PROTEIN EL14Y (EL14Y)
AT4G29510.1	0.0991134	0.010324	0.926234	0.937004	772	Has arginine N-methyltransferase activity. Modifies AtMBD7.	PROTEIN ARGININE METHYLTRANSFERASE 1B (PRMT1B);ARABIDOPSIS THALIANA PROTEIN ARGININE METHYLTRANSFERASE 1B (ATPRMT1B);ARABIDOPSIS THALIANA ARGININE METHYLTRANSFERASE 11 (ATPRMT11);ARGININE METHYLTRANSFERASE 11 (PRMT11)
AT1G15130.1	0.0991444	0.0110318	0.926234	0.937004	773	ALIX mediates endosomal protein trafficking and turnover through the ESCRT/MVB pathway. One target is the phosphate transporter PHT1;1. Modulates ABA-mediated inhibition of plant growth and stomatal aperture (PMID:31363038).	ALG-2 INTERACTING PROTEIN-X (ALIX)
AT2G44650.1	0.0991444	0.0110318	0.926234	0.937004	774	Encodes a chloroplast-localized chaperonin 10 whose mRNA is expressed in leaves and stems but not roots.	CHLOROPLAST CHAPERONIN 10 (CHL-CPN10);CHLOROPLAST CHAPERONIN 10 (CPN10)
AT5G52840.1	0.0480367	0.00893816	0.942512	0.951089	775	NADH-ubiquinone oxidoreductase-like protein;(source:Araport11)
AT4G21280.1	0.0377389	0.00858869	0.942586	0.951089	776	Encodes the PsbQ subunit of the oxygen evolving complex of photosystem II.	PHOTOSYSTEM II SUBUNIT Q-1 (PSBQ-1);PHOTOSYSTEM II SUBUNIT Q (PSBQ);PHOTOSYSTEM II SUBUNIT QA (PSBQA)
AT4G24280.1	0.0174043	0.0040474	0.94979	0.956702	777	Involved in protein import into chloroplasts during early developmental stages. The mRNA is cell-to-cell mobile.	CHLOROPLAST HEAT SHOCK PROTEIN 70-1 (cpHsc70-1);HEAT SHOCK PROTEIN 70-6 (HSP70-6)
AT1G11650.2	-0.0446832	0.00517489	0.950592	0.956702	778	Encodes an RNA binding protein with three RNA recognition motifs. The mRNA is cell-to-cell mobile.	(RBP45B); (ATRBP45B)
AT5G14040.1	0.0215316	0.00355291	0.958307	0.963228	779	Encodes a mitochondrial phosphate transporter. Modulates plant responses to salt stress.	MITOCHONDRIAL PHOSPHATE TRANSPORTER 3 (MPT3);PHOSPHATE TRANSPORTER 3;1 (PHT3;1)
AT1G04410.1	0.0127056	0.00116312	0.97353	0.977274	780	predicted to encode a cytosolic malate dehydrogenase. Together with GS1 indispensable for Arabidopsis to metabolize HCHO.	CYTOSOLIC-NAD-DEPENDENT MALATE DEHYDROGENASE 1 (c-NAD-MDH1); (NDH1)
AT3G27830.1	0.0201702	0.00130777	0.979147	0.980399	781	50S ribosomal protein L12-A The mRNA is cell-to-cell mobile.	RIBOSOMAL PROTEIN L12-A (RPL12-A);RIBOSOMAL PROTEIN BL12CZ (BL12CZ);RIBOSOMAL PROTEIN L12 (RPL12)
ATCG00160.1	0.0201702	0.00130777	0.979147	0.980399	782	Chloroplast ribosomal protein S2	RIBOSOMAL PROTEIN US2C (US2C);RIBOSOMAL PROTEIN S2 (RPS2)
AT3G50820.1	-0.00386746	6.93828e-05	0.993421	0.993421	783	Encodes a protein which is an extrinsic subunit of photosystem II and which has been proposed to play a central role in stabilization of the catalytic manganese cluster. In <i>Arabidopsis thaliana</i> the PsbO proteins are encoded by two genes: <i>psbO1</i> and <i>psbO2</i>. PsbO2 is the minor isoform in the wild-type. Mutants defective in this gene have been shown to be affected in the dephosphorylation of the D1 protein of PSII.	OXYGEN EVOLVING COMPLEX SUBUNIT 33 KDA (OEC33);PHOTOSYSTEM II SUBUNIT O-2 (PSBO2);PHOTOSYSTEM II SUBUNIT O-2 (PSBO-2)

### Sheet: B- ctrl vs IMPDH TCV
Table S14B: Differential protein enrichment in IMPDH1-Clover TCV infected compared to GFP control
AGI	LogFC	F.statistic	p.value	adjp	number	Description	Gene Symbol
AT1G79470	10.3717	300.881	1.7813e-59	1.30925e-56	1
AT1G16350.1	7.86075	219.724	2.74255e-45	1.00789e-42	2	Aldolase-type TIM barrel family protein;(source:Araport11)
AT1G18660.3	6.89895	107.947	1.30434e-22	3.19563e-20	3	Membrane localized protein of unknown function. Involved in negative regulation of immune response. Mutants have increased resistance to pathogens.	IAN9-ASSOCIATED PROTEIN1 (IAP1)
AT1G70410.2	4.43169	96.8999	6.23617e-22	1.1459e-19	4	Encodes a putative beta-carbonic anhydrase betaCA4. Together with betaCA1 (At3g01500) regulates CO2-controlled stomatal movements in guard cells, as well as attenuates immunity. Differential CA gene expression in response to changing atmospheric CO2 conditions contribute to altered disease resistance levels.	BETA CARBONIC ANHYDRASE 4 (BCA4);BETA CARBONIC ANHYDRASE 4 (ATBCA4)
AT1G24510.1	6.47036	83.7083	4.29984e-17	6.32076e-15	5	TCP-1/cpn60 chaperonin family protein;(source:Araport11)	CHAPERONIN CONTAINING T-COMPLEX POLYPEPTIDE-1 SUBUNIT 5 (CCT5)
AT3G11830.1	6.43842	82.1062	9.52898e-17	1.1673e-14	6	TCP-1/cpn60 chaperonin family protein;(source:Araport11)	CHAPERONIN CONTAINING T-COMPLEX POLYPEPTIDE-1 SUBUNIT 7 (CCT7)
AT5G16070.1	4.37659	67.0163	5.53673e-14	5.1438e-12	8	TCP-1/cpn60 chaperonin family protein;(source:Araport11)	CHAPERONIN CONTAINING T-COMPLEX POLYPEPTIDE-1 SUBUNIT 6-1 (CCT6-1)
AT5G20890.1	6.15257	68.7698	5.5987e-14	5.1438e-12	7	TCP-1/cpn60 chaperonin family protein;(source:Araport11)	CHAPERONIN CONTAINING T-COMPLEX POLYPEPTIDE-1 SUBUNIT 2 (CCT2)
AT3G20050.1	3.70465	63.4151	1.30867e-13	1.06875e-11	9	Encodes a putative cytoplasmic chaperonin that is similar to mouse Tcp-1 (t complex polypeptide 1).	CHAPERONIN CONTAINING T-COMPLEX POLYPEPTIDE-1 SUBUNIT 1 (CCT1);T-COMPLEX PROTEIN 1 ALPHA SUBUNIT (ATTCP-1);T-COMPLEX PROTEIN 1 ALPHA SUBUNIT (TCP-1)
AT5G26360.1	4.8688	63.3475	3.19884e-13	2.35115e-11	10	TCP-1/cpn60 chaperonin family protein;(source:Araport11)	CHAPERONIN CONTAINING T-COMPLEX POLYPEPTIDE-1 SUBUNIT 3 (CCT3)
AT3G02530.1	4.27814	61.8986	5.301e-13	3.54203e-11	11	TCP-1/cpn60 chaperonin family protein;(source:Araport11)	CHAPERONIN CONTAINING T-COMPLEX POLYPEPTIDE-1 SUBUNIT 6-2 (CCT6-2)
AT5G11720.1	5.94003	61.0885	3.04543e-12	1.86532e-10	12	Glycosyl hydrolases family 31 protein;(source:Araport11)	ALPHA-GLUCOSIDASE (AGLU1)
AT2G33210.1	5.84554	58.13	1.51099e-11	8.54291e-10	13	Involved in the RNA splicing of rpl2 and ccmFC introns in mitochondria.	HEAT SHOCK PROTEIN 60-2 (HSP60-2); (HSP60)
ATCG00120.1	2.98223	50.5529	2.4818e-11	1.30294e-09	14	Encodes the ATPase alpha subunit, which is a subunit of ATP synthase and part of the CF1 portion which catalyzes the conversion of ADP to ATP using the proton motive force. This complex is located in the thylakoid membrane of the chloroplast.	ATP SYNTHASE SUBUNIT ALPHA (ATPA)
AT4G24190.1	4.0186	50.3079	1.00409e-10	4.92003e-09	15	encodes an ortholog of GRP94, an ER-resident HSP90-like protein and is involved in regulation of meristem size and organization. Single and double mutant analyses suggest that SHD may be required for the correct folding and/or complex formation of CLV proteins. Lines carrying recessive mutations in this locus exhibits expanded shoot meristems, disorganized root meristems, and defective pollen tube elongation. Transcript is detected in all tissues examined and is not induced by heat. Endoplasmin supports the protein secretory pathway and has a role in proliferating tissues.	(HSP90);HEAT SHOCK PROTEIN 90-7 (AtHsp90-7);SHEPHERD (SHD);HEAT SHOCK PROTEIN 90.7 (HSP90.7);HEAT SHOCK PROTEIN 90.7 (AtHsp90.7)
AT3G55610.1	5.63548	52.0638	3.74542e-10	1.72055e-08	16	encodes delta 1-pyrroline-5-carboxylate synthetase B. Gene expression is induced by dehydration, high salt and ABA. Knock-out mutations in P5CS2 are embryo-lethal. P5CS2 appears to be present in different cells and/or different subcellular locations from P5CS1 in a tissue-dependent manner. Mutants are defective in pollen development.	DELTA 1-PYRROLINE-5-CARBOXYLATE SYNTHASE 2 (P5CS2)
AT3G03960.1	2.65462	40.9003	2.6838e-09	1.16035e-07	17	TCP-1/cpn60 chaperonin family protein;(source:Araport11)	CHAPERONIN CONTAINING T-COMPLEX POLYPEPTIDE-1 SUBUNIT 8 (CCT8)
AT4G02930.1	4.34685	44.7729	3.34714e-09	1.36675e-07	18	GTP binding Elongation factor Tu family protein;(source:Araport11)
AT3G23990.1	3.79961	42.8841	4.12563e-09	1.40063e-07	20	mitochondrial chaperonin HSP. assist in rapid assembly of the oligomeric protein structures in the mitochondria.	HEAT SHOCK PROTEIN 60 (HSP60);HEAT SHOCK PROTEIN 60-3B (HSP60-3B)
AT1G53750.1	5.45502	47.207	4.19235e-09	1.40063e-07	19	26S proteasome AAA-ATPase subunit RPT1a (RPT1a) mRNA,	REGULATORY PARTICLE TRIPLE-A 1A (RPT1A)
AT1G16720.1	5.45506	47.1472	4.19235e-09	1.40063e-07	21	Encodes HCF173, a protein with weak similarities to the superfamily of the short-chain dehydrogenases/reductases. HCF173 is involved in the initiation of translation of the psbA mRNA and binds a specific site in the 5' UTR of psbA mRNA. Mutants shows a high chlorophyll fluorescence phenotype (hcf) and are severely affected in the accumulation of PSII subunits. The protein HCF173 is localized in the chloroplast, where it is mainly associated with the membrane system and is part of a higher molecular weight complex with psbA mRNA as a component of this complex.	HIGH CHLOROPHYLL FLUORESCENCE PHENOTYPE 173 (HCF173)
AT4G31490.1	5.45506	47.1337	4.19235e-09	1.40063e-07	22	Required for plant growth, salt tolerance, and maintenance of the structure of the Golgi apparatus.	BETA2 COAT PROTEIN (beta2-COP)
AT1G78900.1	4.29341	43.3259	7.21828e-09	2.30671e-07	23	Encodes catalytic subunit A of the vacuolar ATP synthase. Mutants are devoid of vacuolar ATPase activity as subunit A is encoded only by this gene and show strong defects in male gametophyte development and in Golgi stack morphology. The mRNA is cell-to-cell mobile.	VACUOLAR ATP SYNTHASE SUBUNIT A (VHA-A)
AT3G62600.1	5.38957	45.2144	9.39462e-09	2.80911e-07	25	J domain protein localized in ER lumen. Can partially compensate for the growth defect in jem1 scj1 mutant yeast. Forms a complex SDF2-ERdj3B-BiP that is required for the proper accumulation of the surface-exposed leucine-rich repeat receptor kinases EFR. EFR is involved in PAMP (pathogen associated molecular patterns) triggered immunity.	(ATERDJ3B); (ERDJ3B)
AT3G18190.1	2.58991	38.4088	9.55479e-09	2.80911e-07	24	TCP-1/cpn60 chaperonin family protein;(source:Araport11)	CHAPERONIN CONTAINING T-COMPLEX POLYPEPTIDE-1 SUBUNIT 4 (CCT4)
AT1G06950.1	5.32081	43.551	2.10739e-08	5.95742e-07	26	Encodes a protein thought to be a part of the translocon at the chloroplast inner envelope. Involved in protein import into the chloroplast and chloroplast biogenesis. C-terminal half of Tic110 functions as scaffolds for protein-protein interactions.	ARABIDOPSIS THALIANA TRANSLOCON AT THE INNER ENVELOPE MEMBRANE OF CHLOROPLASTS 110 (ATTIC110);TRANSLOCON AT THE INNER ENVELOPE MEMBRANE OF CHLOROPLASTS 110 (TIC110)
AT3G13920.1	2.87382	35.28	5.34092e-08	1.45392e-06	27	eukaryotic translation initiation factor 4A-1	(TIF4A1);EUKARYOTIC TRANSLATION INITIATION FACTOR 4A1 (EIF4A1); (RH4)
AT5G22060.1	2.71887	34.8951	5.98667e-08	1.5715e-06	28	Co-chaperonin similar to E. coli DnaJ	DNAJ HOMOLOGUE 2 (J2);ARABIDOPSIS THALIANA DNAJ HOMOLOGUE 2 (ATJ2)
AT3G09840.1	1.98901	29.2165	1.50679e-07	3.81893e-06	29	Encodes a cell division cycle protein, a member of AAA-type ATPases gene family. Expressed throughout the plant in regions of cell division. Within the cell, sub-cellular localization varies depending on the stage of the cell cycle.Mutants in which the expression of CDC48A is altered show defects in cytokinesis, cell expansion and cell differentiation. The mRNA is cell-to-cell mobile.	(ATCDC48A); (CDC48A); (ATCDC48);CELL DIVISION CYCLE 48 (CDC48)
AT1G47128.1	3.99189	35.583	3.33538e-07	8.17168e-06	30	Cysteine proteinase precursor-like protein/ dehydration stress-responsive gene (RD21). Has been shown to have peptide ligase activity and protease activity in vitro. RD21 is involved in immunity to the necrotrophic fungal pathogen Botrytis cinerea.Activity detected in root, leaf, flower and cell culture.	RESPONSIVE TO DEHYDRATION 21A (RD21A);RESPONSIVE TO DEHYDRATION 21 (RD21)
AT2G20580.1	5.00788	35.1662	5.40278e-07	1.28098e-05	31	encoding the RPN subunits of the 26S proteasome The mRNA is cell-to-cell mobile.	26S PROTEASOME REGULATORY SUBUNIT S2 1A (RPN1A);26S PROTEASOME REGULATORY SUBUNIT S2 1A (ATRPN1A)
AT5G60790.1	3.92317	33.8974	7.16326e-07	1.64531e-05	32	Member of GCN subfamily. Is one of 5 Arabidopsis homologs for the yeast protein GCN20, which is a F-type ATP binding cassette protein that functions together with yeast GCN1 and GCN2 in translational control. None of these five Arabidopsis homologs are individually required for GCN2 kinase activity.	GENERAL CONTROL NON-DEREPRESSIBLE 20 (GCN20);ATP-BINDING CASSETTE F1 (ABCF1);ARABIDOPSIS THALIANA GENERAL CONTROL NON-REPRESSIBLE 1 (ATGCN1);GENERAL CONTROL NON-REPRESSIBLE 1 (GCN1)
AT3G11910.1	2.69623	29.8161	7.53547e-07	1.67836e-05	33	Ubiquitin-specific protease, which together with UBP12 deubiquitinates DA1, DAR1 and DAR2, hence reducing their peptidase activity. Works upstream of DA1, DAR1 and DAR2 to restrict their protease activity and hence fine-tune plant growth and development.	UBIQUITIN-SPECIFIC PROTEASE 13 (UBP13); (AtUBP13)
AT5G08680.1	4.91778	32.8404	1.22042e-06	2.49169e-05	34	Encodes the mitochondrial ATP synthase beta-subunit. This subunit is encoded by a multigene family of three members (At5g08670, At5g08680, At5g08690) that shared 98% sequence identity at the amino acid level. The mRNA is cell-to-cell mobile.
AT3G08940.2	4.9178	32.8444	1.22042e-06	2.49169e-05	35	Lhcb4.2 protein (Lhcb4.2, protein involved in the light harvesting complex of photosystem II The mRNA is cell-to-cell mobile.	LIGHT HARVESTING COMPLEX PHOTOSYSTEM II (LHCB4.2)
AT5G25980.2	-3.30517	26.0403	1.16156e-06	2.49169e-05	36	Myrosinase (thioglucoside glucohydrolase) gene involved in glucosinoloate metabolism. The mRNA is cell-to-cell mobile.	BETA GLUCOSIDASE 37 (BGLU37);GLUCOSIDE GLUCOHYDROLASE 2 (TGG2)
AT3G53460.4	-3.25556	26.9416	2.03982e-06	4.05207e-05	37	Encodes a nuclear gene with a consensus RNA-binding domain that is localized to the chloroplast.	CHLOROPLAST RNA-BINDING PROTEIN 29A (CP29A)
AT5G47210.1	-3.77022	28.3484	2.19911e-06	4.25355e-05	38	Hyaluronan / mRNA binding family;(source:Araport11)
AT3G44110.1	2.34825	26.3423	2.65742e-06	4.83368e-05	40	Homologous to the co-chaperon DNAJ protein from E coli. Member of the HSP40 family. Interacts with HSP70-4(AT3G12580) to mediate heat shock response. Formation of HSGs is dependent on the farnyslation status of J3.	(J3);DNAJ HOMOLOGUE 3 (ATJ3); (ATJ)
AT1G50200.1	4.82156	30.3466	2.7621e-06	4.83368e-05	41	Alanyl-tRNA synthetase;(source:Araport11)	ALANYL-TRNA SYNTHETASE (ALATS); (ACD)
AT5G20990.1	4.82162	30.4237	2.7621e-06	4.83368e-05	42	Involved in molybdenum cofactor (Moco) biosynthesis, inserting Mo into Molybdopterin. sir loss-of-function mutants are resistant to sirtinol, a modulator of auxin signaling.	CO-FACTOR FOR NITRATE REDUCTASE AND XANTHINE DEHYDROGENASE 1 (CNX1);CHLORATE RESISTANT 6 (CHL6); (B73);SIRTINOL 4 (SIR4);CO-FACTOR FOR NITRATE REDUCTASE AND XANTHINE DEHYDROGENASE (CNX)
AT4G30010.1	4.82166	30.4733	2.7621e-06	4.83368e-05	39	ATP-dependent RNA helicase;(source:Araport11)
AT5G46800.1	3.77524	30.1313	3.29477e-06	5.63173e-05	43	Seedling lethal mutation; Mitochondrial Carnitine Acyl Carrier-Like Protein	A BOUT DE SOUFFLE (BOU)
AT2G26080.1	-2.35162	25.0319	3.37137e-06	5.63173e-05	44	P-subunit of glycine decarboxylase.The P subunit is the site of glycine binding.	GLYCINE DECARBOXYLASE P-PROTEIN 2 (AtGLDP2);GLYCINE DECARBOXYLASE P-PROTEIN 2 (GLDP2)
AT1G72150.1	2.21374	24.9733	4.42142e-06	7.22165e-05	45	novel cell-plate-associated protein that is related in sequence to proteins involved in membrane trafficking in other eukaryotes The mRNA is cell-to-cell mobile.	PATELLIN 1 (PATL1)
AT2G39800.1	4.71852	28.0349	6.2651e-06	9.59344e-05	48	encodes a delta1-pyrroline-5-carboxylate synthase that catalyzes the rate-limiting enzyme in the biosynthesis of proline. Gene is expressed in reproductive organs and tissues under non-stress conditions but in the whole plant under water-limiting condition. Expression is also induced by abscisic acid and salt stress in a light-dependent manner. encodes a delta1-pyrroline-5-carboxylate synthase that catalyzes the rate-limiting enzyme in the biosynthesis of proline. Gene is expressed in reproductive organs and tissues under non-stress conditions but in the whole plant under water-limiting condition. Expression is also induced by abscisic acid and salt stress in a light-dependent manner. P5CS1 appears to be involved in salt stress responses related to proline accumulation, including protection from reactive oxidative species. P5CS1 appears to be present in different cells and/or different subcellular locations from P5CS2 in a tissue-dependent manner.	DELTA1-PYRROLINE-5-CARBOXYLATE SYNTHASE 1 (P5CS1); (ATP5CS)
AT4G05420.1	4.71865	28.1981	6.2651e-06	9.59344e-05	47	Structurally similar to damaged DNA binding proteins. DDB1a is part of a 350 KDa nuclear localized DET1 protein complex. This complex may physically interact with histone tails and while bound to chromatin- repress transcription of genes involved in photomorphogenesis. DDB1a is shown to be RUB-modified.	DAMAGED DNA BINDING PROTEIN 1A (DDB1A)
AT2G35840.1	4.71871	28.1226	6.2651e-06	9.59344e-05	46	Sucrose-6F-phosphate phosphohydrolase family protein;(source:Araport11)
AT1G79530.1	1.51673	19.2489	1.26277e-05	0.000183708	49	Encodes one of the chloroplast/plastid localized GAPDH isoforms (GAPCp1/At1g79530 and GAPCp2/At1g16300). gapcp double mutants display a drastic phenotype of arrested root development, dwarfism and sterility. GAPCps are important for the synthesis of serine in roots.	GLYCERALDEHYDE-3-PHOSPHATE DEHYDROGENASE OF PLASTID 1 (GAPCP-1)
AT2G27600.1	4.60765	26.1934	1.42468e-05	0.000183708	55	Encodes a SKD1 (Suppressor of K+ Transport Growth Defect1) homolog. Localized to the cytoplasm and to multivesicular endosomes. Involved in multivesicular endosome function. The mRNA is cell-to-cell mobile.	(ATSKD1);VACUOLAR PROTEIN SORTING 4 (VPS4);SUPPRESSOR OF K+ TRANSPORT GROWTH DEFECT1 (SKD1)
AT5G45500.1	4.60765	26.1934	1.42468e-05	0.000183708	57	RNI-like superfamily protein;(source:Araport11)
AT2G20140.1	4.60768	26.1884	1.42468e-05	0.000183708	51	Encodes one of the two RPT2 (26S proteasome subunit RPT2) paralogs: RPT2a (At4g29040) and RPT2b (At2g20140). RPT2b can not complement the rpt2a mutant phenotype. rpt2a rpt2b double mutants are embryo lethal.	REGULATORY PARTICLE AAA-ATPASE 2B (RPT2b)
AT4G38630.1	4.60768	26.1884	1.42468e-05	0.000183708	54	Regulatory particle non-ATPase subunit of the 26S proteasome with multiubiquitin-chain-binding capabilities	REGULATORY PARTICLE NON-ATPASE 10 (RPN10);MULTIUBIQUITIN CHAIN BINDING PROTEIN 1 (MBP1);MULTIUBIQUITIN-CHAIN-BINDING PROTEIN 1 (MCB1); (ATMCB1)
AT3G48750.1	4.60768	26.1884	1.42468e-05	0.000183708	56	A-type cyclin-dependent kinase. Together with its specific inhibitor, the Kip-related protein, KRP2 they regulate the mitosis-to-endocycle transition during leaf development. Dominant negative mutations abolish cell division. Loss of function phenotype has reduced fertility with failure to transmit via pollen. Pollen development is arrested at the second mitotic division. Expression is regulated by environmental and chemical signals. Part of the promoter is responsible for expression in trichomes. Functions as a positive regulator of cell proliferation during development of the male gametophyte, embryo and endosperm. Phosphorylation of threonine 161 is required for activation of its associated kinase.	(CDKA1); (CDC2A); (CDKA;1); (CDK2); (CDC2AAT);CELL DIVISION CONTROL 2 (CDC2)
AT1G78570.1	4.60769	26.1679	1.42468e-05	0.000183708	53	Encodes a UDP-L-Rhamnose synthase involved in the biosynthesis of rhamnose, a major monosaccharide component of pectin. Catalyzes the conversion of UDP-D-Glc to UDP-L-Rha. The dehydrogenase domain of RHM1 was shown to catalyze the conversion of UDP-D-Glc to the reaction intermediate UDP-4-keto-6-deoxy-D-Glc using recombinant protein assay but the activity of the full-length protein was not determined as it could not be expressed in <i>E. coli</i>.	ARABIDOPSIS THALIANA RHAMNOSE BIOSYNTHESIS 1 (ATRHM1);RHAMNOSE BIOSYNTHESIS 1 (RHM1);REPRESSOR OF LRX1 1 (ROL1)
AT1G09130.3	4.60771	26.1497	1.42468e-05	0.000183708	52	ATP-dependent caseinolytic (Clp) protease/crotonase family protein;(source:Araport11)	(CLPR3)
AT3G54110.1	4.60778	26.0307	1.42468e-05	0.000183708	50	Member of Uncoupling protein PUMP2 family. Encodes a mitochondrial uncoupling protein AtUCP1 involved in maintain the redox poise of the mitochondrial electron transport chain to facilitate photosynthetic metabolism. Disruption of UCP1 results in a photosynthetic phenotype. Specifically there is a restriction in photorespiration with a decrease in the rate of oxidation of photorespiratory glycine in the mitochondrion. This change leads to an associated reduced photosynthetic carbon assimilation rate. The mRNA is cell-to-cell mobile.	UNCOUPLING PROTEIN 1 (UCP1);ARABIDOPSIS THALIANA UNCOUPLING PROTEIN 1 (ATUCP1);ARABIDOPSIS THALIANA PLANT UNCOUPLING MITOCHONDRIAL PROTEIN 1 (ATPUMP1); (UCP);PLANT UNCOUPLING MITOCHONDRIAL PROTEIN 1 (PUMP1)
AT1G59610.1	3.61024	26.1861	1.50884e-05	0.000187966	59	A high molecular weight GTPase whose GTP-binding domain shows a low homology to those of other plant dynamin-like proteins.Contains a pleckstrin homologous domain. DRP2B and DRP1A participate together in clathrin-coated vesicle formation during endocytosis. The mRNA is cell-to-cell mobile.	DYNAMIN-LIKE 3 (ADL3);DYNAMIN RELATED PROTEIN 2B (DRP2B);DYNAMIN-LIKE 3 (DL3)
AT2G41740.1	3.61024	26.2026	1.50884e-05	0.000187966	58	Encodes a protein with high homology to animal villin.	(ATVLN2);VILLIN 2 (VLN2)
AT1G31340.1	-1.62674	18.5656	1.79525e-05	0.000219919	60	Encodes a ubiquitin-related protein that is conjugated to target proteins by neddylation. It has been shown to be conjugated to the cullin AtCUL1. The RUB-conjugation pathway has been implicated in in auxin response.	ARABIDOPSIS THALIANA RELATED TO UBIQUITIN 1 (ATRUB1); (NEDD8);RELATED TO UBIQUITIN 1 (RUB1)
AT5G23060.1	4.48748	24.3556	3.24924e-05	0.000361847	62	Encodes a chloroplast-localized protein that modulates cytoplasmic Ca2+ concentration and is crucial for proper stomatal regulation in response to elevations of external Ca2+. Phosphorylation of this protein is dependent on calcium.	CALCIUM SENSING RECEPTOR (CaS)
AT1G22410.1	4.48754	24.3341	3.24924e-05	0.000361847	61	Class-II DAHP synthetase family protein;(source:Araport11)
AT4G27320.1	4.48754	24.3341	3.24924e-05	0.000361847	65	Contains a universal stress protein domain. Protein is phosphorylated in response to Phytophthora infestans zoospores and xylanase.	(USP21); (ATPHOS34); (PHOS34)
AT4G28470.1	4.48754	24.3341	3.24924e-05	0.000361847	66	encoding the RPN subunits of the 26S proteasome	26S PROTEASOME REGULATORY SUBUNIT S2 1B (RPN1B); (ATRPN1B)
AT1G32500.1	4.48754	24.3115	3.24924e-05	0.000361847	63	Encodes a member of a heterogenous group of non-intrinsic ATP-binding cassette (ABC) proteins. Members of this group bear no close resemblance to each other nor to representatives of specific ABC protein subfamilies from other organisms. This grouping is arbitrary and will likely change upon acquisition of further data.	ATP-BINDING CASSETTE I7 (ABCI7);NON-INTRINSIC ABC PROTEIN 6 (ATNAP6);NON-INTRINSIC ABC PROTEIN 6 (NAP6)
AT5G09900.1	4.4876	24.2228	3.24924e-05	0.000361847	64	Encodes one of two isoforms for the 26S proteasome regulatory protein (RN) subunit RPN5. For many functions it acts redundantly with the paralogous gene RPN5b but also appears to exert independent effects.	MARIPOSA (MSA);EMBRYO DEFECTIVE 2107 (EMB2107);REGULATORY PARTICLE NON-ATPASE SUBUNIT 5A (RPN5A)
AT1G80410.2	2.75915	23.153	3.30073e-05	0.000362096	67	Encodes the catalytic subunit of a N-terminal acetyltransferase.	MUTANT,SNC1-ENHANCING 6 (MUSE6);NAA15 (NAA15);OMISHA (OMA);EMBRYO DEFECTIVE 2753 (EMB2753)
AT5G14740.2	1.82467	18.7528	4.34019e-05	0.000469123	68	Encodes a beta carbonic anhydrase likely to be localized in the cytoplasm. Expression of its mRNA is seen in etiolated seedlings and points to a possible nonphotosynthetic role for this isoform.	CARBONIC ANHYDRASE 18 (CA18);CARBONIC ANHYDRASE 2 (CA2); (DEG12);BETA CARBONIC ANHYDRASE 2 (BETA CA2)
AT5G17380.1	2.99876	22.696	5.31052e-05	0.000565685	69	Encodes a 2-hydroxy-phytanoyl-CoA lyase that is involved in phytol degradation by alpha-oxidation of fatty acids.	2-HYDROXY-PHYTANOYL-COA LYASE (HPCL); (ATHPCL)
AT3G14840.2	4.35637	22.5516	7.43616e-05	0.000719155	74	Encodes LRR-RLK protein that is localized to the plasma membrane and is involved in regulation of plant innate immunity to microbes. LIK1 is phosphorylated by CERK1, a kinase involved in chitin perception. The mRNA is cell-to-cell mobile.	LYSM RLK1-INTERACTING KINASE 1 (LIK1)
AT5G65720.1	4.35641	22.5848	7.43616e-05	0.000719155	70	Encodes a cysteine desulfurase whose activity is dependent on AtSufE activation. It requires pyridoxal phosphate (PLP) for proper folding. Its catalytic efficiency is increase three-fold in the presence of AtFH (frataxin).	ARABIDOPSIS THALIANA NITROGEN FIXATION S (NIFS)-LIKE 1 (ATNFS1);NITROGEN FIXATION S HOMOLOG 1 (ATNIFS1);NITROGEN FIXATION S HOMOLOG 1 (NIFS1);NITROGEN FIXATION S (NIFS)-LIKE 1 (NFS1)
AT4G24820.1	4.35647	22.5608	7.43616e-05	0.000719155	71	26S proteasome regulatory subunit Rpn7;(source:Araport11)
AT3G62830.1	4.35647	22.5608	7.43616e-05	0.000719155	72	Encodes a Golgi localized isoform of UDP-glucuronic acid decarboxylase. This enzyme produces UDP-xylose, which is a substrate for many cell wall carbohydrates including hemicellulose and pectin. UDP-xylose is also known to feedback regulate several cell wall biosynthetic enzymes.	(AUD1);UDP-GLUCURONIC ACID DECARBOXYLASE 2 (UXS2); (ATUXS2)
AT5G13650.2	4.35647	22.5608	7.43616e-05	0.000719155	73	Encodes SVR3, a putative chloroplast TypA translation elongation GTPase. Loss of SVR3 suppresses variegation mediated by var2. SVR3 is essential for plants? ability to develop functional chloroplasts under chilling stress (8C), but not at normal temperature (22C).	SUPPRESSOR OF VARIEGATION 3 (SVR3)
AT1G60420.1	4.35647	22.5397	7.43616e-05	0.000719155	75	Reduce transmission through pollen. The mRNA is cell-to-cell mobile.	NUCLEOREDOXIN 1 (NRX1); (ATNRX1)
AT3G24503.1	4.3565	22.4864	7.43616e-05	0.000719155	76	Arabidopsis thaliana aldehyde dehydrogenase AtALDH1a mRNA. a sinapaldehyde dehydrogenase catalyzes both the oxidation of coniferylaldehyde and sinapaldehyde forming ferulic acid and sinapic acid, respectively	REDUCED EPIDERMAL FLUORESCENCE1 (REF1);ALDEHYDE DEHYDROGENASE 2C4 (ALDH2C4);ALDEHYDE DEHYDROGENASE 1A (ALDH1A)
AT4G17090.1	2.91392	20.9393	0.000107903	0.00102998	77	Encodes a beta-amylase targeted to the chloroplast. Transgenic BMY8 RNAi lines fail to accumulate maltose during cold shock suggesting that maltose accumulation coincides with BMY8 expression. Apart from maltose, the sugar content of the RNAi lines were similar to wildtype (glucose and sucrose unaffected).BAM3 activity declines 2 and 4 days after start of cold stress despite an increase in transcript levels. BAM3 activity has a lower temperature optimum than BAM1 (PMID:25293962).	(ATBAM3);CHLOROPLAST BETA-AMYLASE (CT-BMY);BETA-AMYLASE 3 (BAM3);BETA-AMYLASE 8 (BMY8)
AT4G38510.5	4.21218	20.3695	0.000170887	0.00142729	84	One of three genes encoding the vacuolar ATP synthase subunit B1. The protein binds to and co-localizes with F-actin, bundles F-actin to form higher-order structure, and stabilizes actin filaments in vitro.	(ATVAB2);V-ATPASE B SUBUNIT 2 (VAB2)
AT3G22845.1	4.21222	20.5682	0.000170887	0.00142729	78	emp24/gp25L/p24 family/GOLD family protein;(source:Araport11)
AT3G58730.1	4.21222	20.5682	0.000170887	0.00142729	83	Member of V-ATPase family. Vacuolar-type H + -ATPase (V-ATPase) is a multisubunit proton pump located on the endomembranes.	(VHA-D)
AT5G05010.2	4.21225	20.5566	0.000170887	0.00142729	80	clathrin adaptor complexes medium subunit family protein;(source:Araport11)
AT5G10760.1	4.21225	20.5716	0.000170887	0.00142729	79	Eukaryotic aspartyl protease family protein;(source:Araport11)	APOPLASTIC, EDS1-DEPENDENT 1 (AED1)
AT2G23670.1	4.21225	20.5716	0.000170887	0.00142729	81	Phosphorylated protein in the thylakoid lumen.	HOMOLOG OF SYNECHOCYSTIS YCF37 (YCF37)
AT5G67630.1	4.21225	20.5716	0.000170887	0.00142729	82	P-loop containing nucleoside triphosphate hydrolases superfamily protein;(source:Araport11)	REPTIN, RVB2, RUVBL2, TIP49B (ISE4)
AT5G24530.1	4.21228	20.5485	0.000170887	0.00142729	88	Encodes a putative 2OG-Fe(II) oxygenase that is defense-associated but required for susceptibility to downy mildew. The mRNA is cell-to-cell mobile.	DOWNY MILDEW RESISTANT 6 (DMR6); (ATDMR6)
AT2G46280.1	4.21229	20.5335	0.000170887	0.00142729	86	Encodes a homolog of mammalian TGF-beta receptor interacting protein. Co-immunoprecipitates with BRI1 and can be phosphorylated in vitro by BRI1 at specific sites (Thr-14, Thr-89, and either Thr-197 or Ser-198). May therefore be a cytoplasmic BRI1 substrate and involved in brassinosteroid regulated plant growth and development.The encoded protein has two DWD motifs. It can bind to DDB1a in Y2H assays, and DDB1b in co-IP assays, and may be involved in the formation of a CUL4-based E3 ubiquitin ligase	(TRIP1); (TIF3I1);TGF-BETA RECEPTOR INTERACTING PROTEIN 1 (TRIP-1)
AT5G01920.1	4.21232	20.496	0.000170887	0.00142729	85	Chloroplast thylakoid protein kinase STN8 is specific in phosphorylation of N-terminal threonine residues in D1, D2 and CP43 proteins, and Thr-4 in PsbH protein of photosystem II. Phosphorylation of Thr-4 in the wild type required both light and prior phosphorylation at Thr-2.	STATE TRANSITION 8 (STN8)
AT4G35250.1	4.21232	20.496	0.000170887	0.00142729	87	HCF244 is a member of the atypical short-chain dehydrogenase/reductase superfamily, a modified group, which has lost enzyme activity.HCF244 interacts with unknown partners in a 200-400 kD membrane associated complex.	HIGH CHLOROPHYLL FLUORESCENCE PHENOTYPE 244 (HCF244)
AT4G20360.1	1.27336	13.9431	0.000198525	0.00163951	89	Nuclear transcribed, plastid localized EF-Tu translation elongation factor. Referred to as AtRabE1b in DOI:10.1104/pp.013052. However, wider community usage and more publications assign the symbol RabE1b to At5g59840.	(RAB8D);SUPPRESSOR OF VARIEGATION11 (SVR11); (ATRAB8D);RAB GTPASE HOMOLOG E1B (ATRABE1B);RAB GTPASE HOMOLOG E1B (RABE1b)
AT2G23350.1	2.82372	19.0848	0.000218339	0.00176351	91	polyadenylate-binding protein, putative / PABP, putative.Member of the Class II family of PABP proteins. Highly and ubiquitously expressed. The mRNA is cell-to-cell mobile.	POLY(A) BINDING PROTEIN 4 (PABP4);POLY(A) BINDING PROTEIN 4 (PAB4)
AT1G04530.1	2.82385	19.127	0.000218339	0.00176351	90	Encodes one of the 36 carboxylate clamp (CC)-tetratricopeptide repeat (TPR) proteins (Prasad 2010, Pubmed ID: 20856808) with potential to interact with Hsp90/Hsp70 as co-chaperones.	TETRATRICOPEPTIDE REPEAT 4 (TPR4)
AT5G06600.1	2.19198	17.7607	0.000226464	0.00180925	92	Encodes a ubiquitin-specific protease which together with UBP13 deubiquitinates DA1, DAR1 and DAR2, hence reducing their peptidase activity. Works upstream of DA1, DAR1 and DAR2 to restrict their protease activity and hence fine-tune plant growth and development.	UBIQUITIN-SPECIFIC PROTEASE 12 (UBP12); (AtUBP12)
AT3G23450.1	-2.25116	16.5321	0.000242638	0.00191762	93	Kratos restricts cell death during differentiation of tracheary elements.	(KRATOS)
clover	-1.32126	13.2945	0.000279213	0.00218321	94
AT2G06850.1	-2.71072	17.3316	0.000298594	0.00231018	95	endoxyloglucan transferase (EXGT-A1) gene	XYLOGLUCAN ENDOTRANSGLUCOSYLASE/HYDROLASE 4 (XTH4);ENDOXYLOGLUCAN TRANSFERASE A1 (EXGT-A1);ENDOXYLOGLUCAN TRANSFERASE (EXT)
AT3G02360.1	3.21017	17.9405	0.000310955	0.0023562	96	6-phosphogluconate dehydrogenase family protein;(source:Araport11)	6-PHOSPHOGLUCONATE DEHYDROGENASE 2 (PGD2)
AT3G55410.1	3.2102	17.926	0.000310955	0.0023562	97	Encodes the E1 subunit of the 2-oxoglutarate dehydrogenase.	(E1-OGDH1)
AT3G04120.1	1.15535	12.6749	0.000387153	0.00271114	103	encodes cytosolic GADPH (C subunit) involved in the glycolytic pathway but also interacts with H2O2 potentially placing it in a signalling cascade induced by ROS. The mRNA is cell-to-cell mobile.	GLYCERALDEHYDE-3-PHOSPHATE DEHYDROGENASE C SUBUNIT 1 (GAPC1);GLYCERALDEHYDE-3-PHOSPHATE DEHYDROGENASE C SUBUNIT (GAPC); (GAPC-1)
AT5G02960.1	4.05204	18.0678	0.000394683	0.00271114	99	Ribosomal protein S12/S23 family protein;(source:Araport11)	RIBOSOMAL PROTEIN US12Y (US12Y)
AT4G29670.1	4.05204	18.0678	0.000394683	0.00271114	100	Encodes a member of the thioredoxin family protein. Located in the chloroplast. Shows high activity towards the chloroplast 2-Cys peroxiredoxin A, and poor activity towards the chloroplast NADP-malate dehydrogenase.	ATYPICAL CYS HIS RICH THIOREDOXIN 2 (ACHT2)
AT3G63080.1	4.05204	18.0678	0.000394683	0.00271114	101	Encodes glutathione peroxidase.	(GPXL5);GLUTATHIONE PEROXIDASE 5 (ATGPX5);MATERNAL EFFECT EMBRYO ARREST 42 (MEE42);GLUTATHIONE PEROXIDASE 5 (GPX5)
AT1G43190.2	4.05204	18.0678	0.000394683	0.00271114	102	polypyrimidine tract-binding protein 3;(source:Araport11)	POLYPYRIMIDINE TRACT-BINDING PROTEIN 3 (PTB3)
AT3G10690.1	4.05204	18.0678	0.000394683	0.00271114	105	Encodes a protein that when expressed together with GYRB2 generates an active supercoiling DNA gyrase enzyme that shares similar properties to its bacterial counterpart, including sensitivity to gyrase-specific antibiotics.	DNA GYRASE A (GYRA)
AT1G26230.1	4.05207	18.1042	0.000394683	0.00271114	98	Encodes a subunit of chloroplasts chaperonins that are involved in mediating the folding of newly synthesized, translocated, or stress-denatured proteins. Cpn60 subunits are: Cpn60alpha1 (At2g28000), AtCpn60alpha2 (At5g18820), AtCpn60beta1 (At1g55490), AtCpn60beta2 (At3g13470), AtCpn60beta3 (At5g56500), AtCpn60beta4 (At1g26230).	CHAPERONIN-60BETA4 (CPN60BETA4); (CPNB4)
AT1G51660.1	4.05207	18.1042	0.000394683	0.00271114	106	Encodes a mitogen-activated map kinase kinase (there are nine in Arabidopsis) involved in innate immunity. This protein activates MPK3/MPK6 and early-defense genes redundantly with MKK5. In plants with both MKK5 and MKK4 levels reduced by RNAi plants, floral organs do not abscise suggestion a role for both proteins in mediating floral organ abscission. The mRNA is cell-to-cell mobile.	MITOGEN-ACTIVATED PROTEIN KINASE KINASE 4 (MKK4);ARABIDOPSIS THALIANA MITOGEN-ACTIVATED PROTEIN KINASE KINASE 4 (ATMEK4);ARABIDOPSIS THALIANA MITOGEN-ACTIVATED PROTEIN KINASE KINASE 4 (ATMKK4)
AT5G20490.1	4.05208	18.1032	0.000394683	0.00271114	104	Encodes a member of the type XI myosin protein family involved in root hair growth, trichome development, and organelle trafficking. Required for fast root hair growth. This gene appears to be expressed at low levels throughout the plant.	(XI-K); (XIK);MYOSIN XI K (ATXIK);MYOSIN XI-17 (XI-17)
AT5G66680.1	4.05208	18.1032	0.000394683	0.00271114	107	Encodes a protein ortholog of human SOT48 or yeast WBP1, an essential protein subunit of the oligosaccharyltransferase (OST) complex, which is responsible for the transfer in the ER of the N-linked glycan precursor onto Asn residues of candidate proteins.	DEFECTIVE GLYCOSYLATION (DGL1)
AT2G18960.1	2.44612	16.8954	0.000479107	0.00323068	108	Encodes a plasma membrane proton ATPase. Mutants have a reduced ability to close their stomata in response to drought and are affected in stomatal but not seed responsiveness to ABA. The mRNA is cell-to-cell mobile.	H(+)-ATPASE 1 (HA1);H(+)-ATPASE 1 (AHA1);PLASMA MEMBRANE PROTON ATPASE (PMA);OPEN STOMATA 2 (OST2)
AT4G33010.1	-2.36758	15.6837	0.000475535	0.00323068	109	Glycine decarboxylase P-protein 1, catalyzes the degradation of glycine.	GLYCINE DECARBOXYLASE P-PROTEIN 1 (AtGLDP1);GLYCINE DECARBOXYLASE P-PROTEIN 1 (GLDP1)
AT4G39090.1	3.08999	16.0642	0.000659364	0.00440575	110	Similar to cysteine proteinases, induced by desiccation but not abscisic acid. Required for RRS1-R mediated resistance against Ralstonia solanacearum. Interacts with the R. solanacearum type III effector PopP2. RD19 associates with PopP2 to form a nuclear complex that is required for activation of the RRS1-R?mediated resistance response.	RESPONSIVE TO DEHYDRATION 19 (RD19);RESPONSIVE TO DEHYDRATION 19A (RD19A)
AT1G62020.1	1.52801	13.4521	0.000713015	0.00467916	111	Member of the Coat Protein I (COPI) complex is a seven-subunit coatomer complex consisting of the &#945;, &#946;, &#946;&#8242;, &#947;, &#948;, &#949;, and &#950; proteins. COPI is required for retrograde transport from the Golgi to the endoplasmic reticulum, Golgi maintenance, and cell plate formation. Required for the acceptance of compatible pollen.	ALPHA1 COAT PROTEIN (alpha1-COP)
AT2G21390.1	1.52807	13.531	0.000713015	0.00467916	112	Coatomer subunit alpha-2. Part of endomembrane trafficking system. Interacts with SINAT1.	ALPHA2-COP (A2-COP)
AT4G34110.1	2.17841	15.213	0.000859977	0.00510747	120	Putative poly-A binding protein. Member of a gene family .Expressed in stele and root meristem and post-fertilization ovules.Member of the class II family of PABP proteins. The mRNA is cell-to-cell mobile.	POLY(A) BINDING PROTEIN 2 (PABP2);POLY(A) BINDING PROTEIN 2 (PAB2);ARABIDOPSIS POLY(A) BINDING 2 (ATPAB2)
AT3G62120.2	2.6247	15.4278	0.000881192	0.00510747	117	Encodes a cytosolic prolyl-tRNA synthetase.	(ATPRORS-CYT);PROLYL-TRNA SYNTHETASE CYTOSOLIC (PRORS-CYT)
AT3G03780.3	1.81777	13.892	0.000908087	0.00510747	128	Encodes a cytosolic methionine synthase, involved in methionine regeneration via the activated methyl cycle (or SAM cycle)	METHIONINE SYNTHASE 2 (MS2);METHIONINE SYNTHASE 2 (ATMS2)
AT1G72370.1	3.87172	15.0031	0.00091726	0.00510747	113	acidic protein associated to 40S ribosomal subunit of ribosomes. Involved in polysome formation during active protein synthesis. Expressed in actively growing tissue.	RIBOSOMAL PROTEIN US2Z (US2Z); (RPSAA);40S RIBOSOMAL PROTEIN SA (P40); (AP40); (RP40)
AT5G14780.1	3.87172	15.0031	0.00091726	0.00510747	116	Encodes a NAD-dependent formate dehydrogenase.	FORMATE DEHYDROGENASE (FDH); (ATFDH1)
AT3G13860.1	3.87172	15.0031	0.00091726	0.00510747	118	heat shock protein 60-3A;(source:Araport11)	HEAT SHOCK PROTEIN 60-3A (HSP60-3A)
AT1G52360.2	3.87172	15.0031	0.00091726	0.00510747	126	Part of Coat Protein Complexes (COPs). The presence of &#946;?1-COP and &#946;?2-COP is required for female and male gametophyte development.	BETA PRIME1-COP (B?1-COP)
AT1G49480.1	3.87175	15.1147	0.00091726	0.00510747	121	Encodes a nuclear-localized DNA-binding protein that interacts with ITN1 at the PM and nuclei in vivo and may regulate ITN's subcellular localization.	RELATED TO VERNALIZATION1 1 (RTV1)
AT2G22360.1	3.87175	15.1147	0.00091726	0.00510747	127	Essential for chloroplast iron?sulfur cluster biogenesis.	DNA J PROTEIN A6 (DJA6)
AT3G08530.1	3.87176	15.1229	0.00091726	0.00510747	119	CHC2 heavy chain subunit of clathrin. Involved in vesicle mediated trafficking. Mutants show reduced rates of endocytosis and defects clathrin mediated exocytosis Mutants have increased drought tolerance due to defects in stomatal movement.	(ATCHC2);CLATHRIN HEAVY CHAIN 2 (CHC2)
AT1G10670.3	3.87176	15.1229	0.00091726	0.00510747	123	One of the three genes encoding subunit A of the trimeric protein ATP Citrate Lyase. Antisense ACLA-1 plants cause a reduction in cytosolic acetyl-CoA metabolism and have upregulation of stress-related genes and down-regulation of primary metabolism and growth genes, suggesting the mutation restricts normal growth and developmental processes and puts the plant into a state of stress.	ATP-CITRATE LYASE A-1 (ACLA-1)
AT5G42650.1	3.87176	15.1229	0.00091726	0.00510747	132	Encodes a member of the cytochrome p450 CYP74 gene family that functions as an allene oxide synthase. This enzyme catalyzes dehydration of the hydroperoxide to an unstable allene oxide in the JA biosynthetic pathway. It shows a dual catalytic activity, the major one being a 13-AOS but also expressing a 9-AOS activity. CFA-Leu, CFA-Val, CFA-Met and CFA-Ala can induce the expression of AOS.	CYTOCHROME P450 74A (CYP74A);DELAYED DEHISCENCE 2 (DDE2);ALLENE OXIDE SYNTHASE (AOS)
AT2G29350.1	3.87178	15.2257	0.00091726	0.00510747	114	Encodes a senescence associated protein required for resistance against fungal pathogens. Negative regulator of defense against bacterial pathogens. Induced by ROS. Required for defense against ROS and fungal pathogens most likely by activating anthocyanin biosynthesis.	SENESCENCE-ASSOCIATED GENE 13 (SAG13)
AT2G36620.1	3.87178	15.2257	0.00091726	0.00510747	115	RPL24A encodes ribosomal protein L24, homolog of cytosolic RPL24, found in archaea and higher eukaryotes. Arabidopsis has two RPL24 homologs, RPL24A (AT2G36620) and RPL24B (AT3G53020).	RIBOSOMAL PROTEIN L24 (RPL24A);RIBOSOMAL PROTEIN EL24Z (EL24Z)
AT4G21710.1	3.87178	15.2257	0.00091726	0.00510747	122	Encodes the unique second-largest subunit of DNA-dependent RNA polymerase II; the ortholog of budding yeast RPB2 and a homolog of the E. coli RNA polymerase beta subunit.	(RPB2); (NRPB2);EMBRYO DEFECTIVE 1989 (EMB1989)
AT2G31810.1	3.87178	15.2257	0.00091726	0.00510747	124	Encodes the small subunit of acetolactate synthase; partially responsible for resistance to hypoxic stress.	ALS-INTERACTING PROTEIN1 (AIP1);ACETOLACTATE SYNTHASE SMALL SUBUNIT 1 (AHASS1)
AT1G15820.1	3.87178	15.2257	0.00091726	0.00510747	125	Lhcb6 protein (Lhcb6), light harvesting complex of photosystem II.	(CP24);LIGHT HARVESTING COMPLEX PHOTOSYSTEM II SUBUNIT 6 (LHCB6)
AT4G39960.1	3.87178	15.2257	0.00091726	0.00510747	129	Essential for chloroplast iron?sulfur cluster biogenesis.	DNA J PROTEIN A5 (DJA5)
AT4G00026.1	3.87178	15.2257	0.00091726	0.00510747	130	Encodes SD3 (Segregation Distortion 3), a protein with high similarity to yeast translocase on the inner mitochondrial membrane 21 (TIM21). sd3 mutants show seedling-lethal phenotype in light-grown seedlings and shorter hypocotyls in dark-grown seedlings. SD3 overexpression plants show increase in cell number and cell size, as well as elevated ATP level.	SEGREGATION DISTORTION 3 (SD3)
AT2G32730.1	3.87182	15.3029	0.00091726	0.00510747	131	26S proteasome regulatory complex, non-ATPase subcomplex, Rpn2/Psmd1 subunit;(source:Araport11)
AT1G07940.1	1.05906	10.4211	0.00128431	0.00709753	133	Translation initiation elongation factor 1A.	(EF1A)
AT1G71500.1	2.9588	14.367	0.00139465	0.00753727	134	Encodes PSB33, a protein conserved in the plastid lineage. PSB33 is associated with the chloroplast thylakoid membrane and provides stability to Photosystem II. The mRNA is cell-to-cell mobile.	PHOTOSYSTEM B PROTEIN 33 (PSB33);LIGHT-HARVESTING-LIKE 8 (LIL8)
AT5G56010.1	2.9589	14.3442	0.00139465	0.00753727	136	A member of heat shock protein 90 (HSP90) gene family. Expressed in all tissues and abundant in root apical meristem, pollen and tapetum. Expression is NOT heat-induced but induced by IAA and NaCl. Overexpression reduced tolerance to heat and conferred higher tolerance to calcium. The mRNA is cell-to-cell mobile.	HEAT SHOCK PROTEIN 90-3 (AtHsp90-3);HEAT SHOCK PROTEIN 90.3 (AtHsp90.3);HEAT SHOCK PROTEIN 81-3 (HSP81-3);HEAT SHOCK PROTEIN 81.3 (Hsp81.3)
AT4G11600.1	2.95891	14.2888	0.00139465	0.00753727	135	Encodes glutathione peroxidase. Exhibits moderate binding affinity with dinotefuran.	(GPXL6);GLUTATHIONE PEROXIDASE 6 (GPX6);GLUTATHIONE PEROXIDASE 6 (ATGPX6); (PHGPX); (LSC803)
AT3G01500.2	1.30716	11.7676	0.00142381	0.00763871	137	Encodes a putative beta-carbonic anhydrase betaCA1 that is expressed in shoot tissues but not root. Together with betaCA4 (At1g70410) regulates CO2-controlled stomatal movements in guard cells, as well as attenuates immunity. Differential CA gene expression in response to changing atmospheric CO2 conditions contribute to altered disease resistance levels. Activated by OXS2 under the treatment of salt.	(BCA1); (DEG10);CARBONIC ANHYDRASE 1 (CA1)
AT3G19760.1	2.09363	13.7834	0.00158965	0.00846664	138	Encodes an RNA helicase that may be a component of the Exon Junction Complex. Subcellular localization is modulated by stress. Under normal conditions it is localized to the nuceloplasm but under hyopoxic conditions it localizes to the nucleolus and splicing speckles.	EUKARYOTIC INITIATION FACTOR 4A-III (EIF4A-III); (RH2)
AT4G23850.1	2.51372	13.5563	0.00175536	0.00915029	139	Encodes a long chain acyl CoA synthetase that catalyzes the addition of CoA onto IBA, the first step in its &#946;-oxidation.	LONG-CHAIN ACYL-COA SYNTHETASE 4 (LACS4)
AT5G53170.1	2.5137	13.4787	0.00175536	0.00915029	140	encodes an FtsH protease that is localized to the chloroplast and the mitochondrion	FTSH PROTEASE 11 (FTSH11)
AT4G34200.1	2.51376	13.5817	0.00175536	0.00915029	141	Encodes a 3-phosphoglycerate dehydrogenase that is essential for embryo and pollen development.	EMBRYO SAC DEVELOPMENT ARREST 9 (EDA9);PHOSPHOGLYCERATE DEHYDROGENASE 1 (PGDH1)
AT2G47710.1	3.66561	11.3293	0.00214877	0.00974907	144	Adenine nucleotide alpha hydrolases-like superfamily protein;(source:Araport11)
AT4G03280.1	3.66561	11.3293	0.00214877	0.00974907	145	Encodes the Rieske FeS center of cytochrome b6f complex. Gene is expressed in shoot but not in root. Mutant has reduced electron transport at saturating light intensities and Q-cycle activity is hypersensitive to acidification of the thylakoid lumen. The mRNA is cell-to-cell mobile.	PHOTOSYNTHETIC ELECTRON TRANSFER C (PETC);PROTON GRADIENT REGULATION 1 (PGR1)
AT1G72930.1	3.66564	11.7946	0.00214877	0.00974907	146	Toll/interleukin-1 receptor-like protein (TIR) protein. It is induced in response to bacterial pathogens and overexpression results in cell death in leaves.	(ATTN10);TOLL/INTERLEUKIN-1 RECEPTOR-LIKE (TIR);TIR-NUCLEOTIDE BINDING SITE FAMILY 10 (TN10)
AT3G58140.1	3.66567	11.9216	0.00214877	0.00974907	151	phenylalanyl-tRNA synthetase class IIc family protein;(source:Araport11)
AT3G53520.4	3.66568	11.9751	0.00214877	0.00974907	147	Encodes a Golgi localized isoform of UDP-glucuronic acid decarboxylase. This enzyme produces UDP-xylose, which is a substrate for many cell wall carbohydrates including hemicellulose and pectin. UDP-xylose is also known to feedback regulate several cell wall biosynthetic enzymes.	UDP-GLUCURONIC ACID DECARBOXYLASE 1 (UXS1)
AT3G52200.2	3.66568	11.9751	0.00214877	0.00974907	157	Encodes a dihydrolipoamide S-acetyltransferase, a subunit of the mitochondrial pyruvate dehydrogenase complex.	MITOCHONDRIAL PYRUVATE DEHYDROGENASE SUBUNIT 2-1 (MTE2-1); (LTA3)
AT4G34980.1	-1.12024	9.68149	0.00191148	0.00974907	148	Serine protease similar to subtilisin.	SUBTILISIN-LIKE SERINE PROTEASE 2 (SLP2)
AT3G25860.1	3.66568	11.9751	0.00214877	0.00974907	162	Encodes the dihydrolipoamide S-acetyltransferase subunit of the plastid Pyruvate Dehydrogenase Complex (E2). Mutant has embryo defect.	(LTA2);PLASTID E2 SUBUNIT OF PYRUVATE DECARBOXYLASE (PLE2)
AT3G03100.1	3.66571	12.0942	0.00214877	0.00974907	149	NADH:ubiquinone oxidoreductase, 17.2kDa subunit;(source:Araport11)
AT2G27020.1	3.66571	12.0942	0.00214877	0.00974907	150	Encodes 20S proteasome alpha 7 subunit PAG1.	20S PROTEASOME ALPHA SUBUNIT G1 (PAG1)
AT4G11380.2	3.66571	12.0942	0.00214877	0.00974907	152	Part of adaptor protein (AP) complex which mediadates clathrin-dependent trafficking at the trans-Golgi network (TGN) and the plasma membrane, respectively. Required for trafficking to plasma membrane and vacuoles.	(AP1/2&#946;1)
AT4G21980.2	3.66571	12.1079	0.00214877	0.00974907	142	Encodes APG8, a component of autophagy conjugation pathway. Delivered to the lumens of vacuole under nitrogen-starvation condition. Highest expression in flowers. mRNA abundance increased during dark-induced carbon starvation. Predominantly cytoplasmic with or without N starvation. Upon concanamycin A the protein accumulates in the central vacuole as punctuate structures that resemble autophagic bodies. This localization is more abundant upon N starvation. The mRNA is cell-to-cell mobile.	AUTOPHAGY-RELATED 8A (ATG8A);AUTOPHAGY 8A (APG8A)
AT4G20260.4	-1.84517	11.8906	0.00195229	0.00974907	154	Encodes a Ca2+ and Cu2+ binding protein. N-terminal myristylation on glycine 2 appears to enable it to associate tightly with the plasma membrane. Recombinant PCaP1 interacts strongly with phosphatidylinositol 3,5-bisphosphate (PtdIns(3,5)P2) and PtdIns (3,4,5)P3, and weakly with PtdIns(3,5)P2 and PtdIns(4,5). It also interacts with calmodulin (CaM) in a calcium-dependent manner. CaM does not interfere with PCaP1 membrane localization but does weaken interactions between it and the PtdInsPs. PCaP1 has an apparent Kd of 10 uM for Cu2+ and can bind six ions per protein. Transcript levels for PCaP1 first fall and then rise following exposure to CuCl2. Mannitol, sorbitol, and the flg22 oligopeptide also increase expression levels. The mRNA is cell-to-cell mobile.	PLASMA-MEMBRANE ASSOCIATED CATION-BINDING PROTEIN 1 (PCAP1);MICROTUBULE-DESTABILIZING PROTEIN 25 (MDP25);ARABIDOPSIS THALIANA PLASMA-MEMBRANE ASSOCIATED CATION-BINDING PROTEIN 1 (ATPCAP1)
AT3G28510.1	3.66571	12.1079	0.00214877	0.00974907	153	P-loop containing nucleoside triphosphate hydrolases superfamily protein;(source:Araport11)
AT2G36250.1	3.66571	12.1079	0.00214877	0.00974907	155	Encodes one of two FtsZ proteins, tubulin-like proteins, in Arabidopsis. It is involved in chloroplast division.	(ATFTSZ2-1); (FTSZ2-1)
AT1G31330.1	3.66573	12.189	0.00214877	0.00974907	143	Encodes subunit F of photosystem I.	PHOTOSYSTEM I SUBUNIT F (PSAF)
AT5G17170.1	3.66573	12.189	0.00214877	0.00974907	156	rubredoxin family protein;(source:Araport11)	ENHANCER OF SOS3-1 (ENH1)
AT1G20200.1	3.66574	12.2185	0.00214877	0.00974907	159	PAM domain (PCI/PINT associated module) protein;(source:Araport11)	EMBRYO DEFECTIVE 2719 (emb2719);HAPLESS 15 (HAP15)
AT5G59290.2	3.66574	12.2185	0.00214877	0.00974907	161	Encodes a cytosolic isoform of UDP-glucuronic acid decarboxylase. This enzyme produces UDP-xylose, which is a substrate for many cell wall carbohydrates including hemicellulose and pectin. UDP-xylose is also known to feedback regulate several cell wall biosynthetic enzymes.	(ATUXS3);UDP-GLUCURONIC ACID DECARBOXYLASE 3 (UXS3)
AT1G53500.1	3.66575	12.2164	0.00214877	0.00974907	158	encodes a putative NDP-L-rhamnose synthase, an enzyme required for the synthesis of the pectin rhamnogalacturonan I, the major component of Arabidopsis mucilage. Gene is involved in seed coat mucilage cell development. Mutant analyses suggest that MUM4 is required for complete mucilage synthesis, cytoplasmic rearrangement and seed coat development.	MUCILAGE-MODIFIED 4 (MUM4);RHAMNOSE BIOSYNTHESIS 2 (RHM2);ARABIDOPSIS THALIANA RHAMNOSE BIOSYNTHESIS 2 (ATRHM2);ARABIDOPSIS THALIANA MUCILAGE-MODIFIED 4 (ATMUM4)
AT4G24550.2	3.66578	12.3121	0.00214877	0.00974907	160	Encodes a component of the AP4 complex and is involved in vacuolar sorting of storage proteins.	ADAPTOR PROTEIN-4 MU-ADAPTIN (AP4M)
AT5G26000.1	-2.38164	12.6	0.00255704	0.0115302	163	member of Glycoside Hydrolase Family 1. encodes one of two known functional myrosinase enzymes in Arabidopsis. The enzyme catalyzes the hydrolysis of glucosinolates into compounds that are toxic to various microbes and herbivores.	THIOGLUCOSIDE GLUCOHYDROLASE 1 (TGG1); (AtTGG1);BETA GLUCOSIDASE 38 (BGLU38)
AT4G37910.1	-1.1094	9.03519	0.0027111	0.0121504	164	Mitochondrial chaperone that interacts with COX2 and functions in cytochrome oxidase assembly.Mutants have pleiotropic defects in growth and development including defects un auxin gradients that may be secondary effects related to mitochondrial metabolism.	MITOCHONDRIAL HEAT SHOCK PROTEIN 70-1 (mtHsc70-1); (HSP70-9)
AT4G16990.2	2.00349	12.3228	0.00291277	0.0127167	166	disease resistance protein (TIR-NBS class);(source:Araport11)	TIR-NBS16 (TN16);RESISTANCE TO LEPTOSPHAERIA MACULANS 3 (RLM3)
AT5G13440.1	2.81468	12.6907	0.00294128	0.0127167	165	Ubiquinol-cytochrome C reductase iron-sulfur subunit;(source:Araport11)
AT1G65960.2	2.81468	12.6907	0.00294128	0.0127167	169	glutamate decarboxylase (GAD2) The mRNA is cell-to-cell mobile.	GLUTAMATE DECARBOXYLASE 2 (GAD2)
AT3G48090.1	2.81471	12.6608	0.00294128	0.0127167	167	Component of R gene-mediated disease resistance in Arabidopsis thaliana with homology to eukaryotic lipases.	ENHANCED DISEASE SUSCEPTIBILITY 1 (EDS1); (ATEDS1)
AT5G56350.1	2.81471	12.6608	0.00294128	0.0127167	170	Pyruvate kinase family protein;(source:Araport11)
AT2G41680.1	2.81471	12.649	0.00294128	0.0127167	168	Encodes a NADPH thioredoxin reductase involved in chloroplast protection against oxidative damage.	NADPH-DEPENDENT THIOREDOXIN REDUCTASE C (NTRC)
AT4G39980.1	2.15704	12.0526	0.00332855	0.0141768	172	Encodes a 2-deoxy-D-arabino-heptulosonate 7-phosphate (DAHP) synthase, which catalyzes the first committed step in aromatic amino acid biosynthesis. Gene expression is induced by wounding and pathogenic bacteria Pseudomonas syringae. The mRNA is cell-to-cell mobile.	(ATDAHP1);3-DEOXY-D-ARABINO-HEPTULOSONATE 7-PHOSPHATE SYNTHASE 1 (DHS1);3-DEOXY-D-ARABINO-HEPTULOSONATE-7-PHOSPHATE 1 (DAHP1)
AT2G33040.1	2.15701	12.0678	0.00332855	0.0141768	171	gamma subunit of Mt ATP synthase;(source:Araport11)	GAMMA SUBUNIT OF MT ATP SYNTHASE (ATP3)
AT1G20620.1	-1.05666	8.65295	0.00333684	0.0141768	173	Catalase, catalyzes the breakdown of hydrogen peroxide (H2O2) into water and oxygen. The mRNA is cell-to-cell mobile.	REPRESSOR OF GSNOR1 (ROG1); (ATCAT3);CATALASE 3 (CAT3);SENESCENCE 2 (SEN2)
ATCG00500.1	2.39361	11.7783	0.0034734	0.0145883	174	Encodes the carboxytransferase beta subunit of the Acetyl-CoA carboxylase (ACCase) complex in plastids. This complex catalyzes the carboxylation of acetyl-CoA to produce malonyl-CoA, the first committed step in fatty acid synthesis.	ACETYL-COA CARBOXYLASE CARBOXYL TRANSFERASE SUBUNIT BETA (ACCD)
AT5G63680.1	2.39358	11.7438	0.0034734	0.0145883	175	Pyruvate kinase family protein;(source:Araport11)
AT3G14067.1	-1.01903	8.24553	0.00417614	0.0174401	176	Encodes a protein with similarity to serine protease, subtilisin, that is upregulated during senescence and expressed in the arial portions of the plant.Loss of function mutations have increased branch number but normal silique length and seed set and therefore have increased fertility.	SENESCENCE-ASSOCIATED SUBTILISIN PROTEASE (SASP)
AT2G37220.1	-1.86607	10.6694	0.00425076	0.0176515	177	Encodes a chloroplast RNA binding protein. A substrate of the type III effector HopU1 (mono-ADP-ribosyltransferase). Protein is tyrosine-phosphorylated and its phosphorylation state is modulated in response to ABA in Arabidopsis thaliana seeds.	CHLOROPLAST RNA BINDING PROTEIN 29B (CP29B); (SEBF)
AT1G61520.1	3.42515	8.81693	0.00508699	0.0183281	178	PSI type III chlorophyll a/b-binding protein (Lhca3*1) The mRNA is cell-to-cell mobile.	PHOTOSYSTEM I LIGHT HARVESTING COMPLEX GENE 3 (LHCA3)
AT4G29810.1	3.42515	8.81693	0.00508699	0.0183281	185	Encodes a MAP kinase kinase 2 that regulates MPK6 and MPK4 in response to cold and salt stresses. Co-expression with MEKK1 in protoplasts activated MKK2 activity, suggesting that MEKK1 may be a regulator of MKK2.	MAP KINASE KINASE 1 (MK1);MAP KINASE KINASE 2 (ATMKK2);MAP KINASE KINASE 2 (MKK2)
ATCG00800.1	3.42518	8.99814	0.00508699	0.0183281	181	encodes a chloroplast ribosomal protein S3, a constituent of the small subunit of the ribosomal complex	RIBOSOMAL PROTEIN US3C (US3C)
AT3G53110.1	3.42518	8.99814	0.00508699	0.0183281	190	Encodes a putative DEAD-Box RNA Helicase and has RNA-dependent ATPase activity. Mutant is Sensitive to chilling stress and heat stress. Germination of the mutant is inhibited by ABA. LOS4 may be involved in temperature sensing. Is enriched in the nuclear envelope and also located in the cytoplasm. LOS4 is involved in export of poly A RNA. The mRNA is cell-to-cell mobile.	LOW EXPRESSION OF OSMOTICALLY RESPONSIVE GENES 4 (LOS4)
AT1G06410.1	3.42518	8.99814	0.00508699	0.0183281	203	Encodes an enzyme putatively involved in trehalose biosynthesis. Though the protein has both trehalose-6-phosphate synthase (TPS)-like and trehalose-6-phosphate phosphatase (TPP)-like domains, neither activity has been detected in enzymatic assays nor has the protein been able to complement yeast TPS or TPP mutants.	TREHALOSE-PHOSPHATASE/SYNTHASE 7 (ATTPS7);TREHALOSE -6-PHOSPHATASE SYNTHASE S7 (TPS7);TREHALOSE-PHOSPHATASE/SYNTHASE 7 (TPS7); (ATTPSA)
AT5G24400.1	3.42518	8.99814	0.00508699	0.0183281	204	Encodes a protein with 6-phosphoglucunolactonase activity that localizes to the chloroplasts and the peroxisome. However, mutant phenotypes observed in pgl3 mutant plants can be complemented with a chloroplast-targeted version of the protein. PGL3 likely functions in the oxidative branch of the pentose phosphate pathway. pgl3 mutant phenotypes suggest that it is important in pathogen defense and maintenance of cellular redox homeostasis.	EMBRYO DEFECTIVE 2024 (emb2024);6-PHOSPHOGLUCONOLACTONASE 3 (PGL3)
AT1G59870.1	3.42519	9.01144	0.00508699	0.0183281	187	ATP binding cassette transporter. Localized to the plasma membrane in uninfected cells. In infected leaves, the protein concentrated at infection sites. Contributes to nonhost resistance to inappropriate pathogens that enter by direct penetration in a salicylic acid?dependent manner. Required for mlo resistance. Has Cd transporter activity (Cd2+ extrusion pump) and contributes to heavy metal resistance. The mRNA is cell-to-cell mobile.	ARABIDOPSIS THALIANA ATP-BINDING CASSETTE G36 (ATABCG36);ATP-BINDING CASSETTE G36 (ABCG36);ARABIDOPSIS PLEIOTROPIC DRUG RESISTANCE 8 (ATPDR8);PLEIOTROPIC DRUG RESISTANCE 8 (PDR8);PENETRATION 3 (PEN3)
AT5G37600.1	3.42521	9.09447	0.00508699	0.0183281	188	encodes a cytosolic glutamine synthetase, the enzyme has high affinity with substrate ammonium	ARABIDOPSIS GLUTAMINE SYNTHASE 1;1 (ATGLN1;1);GLUTAMINE SYNTHASE CLONE R1 (GSR 1);ARABIDOPSIS THALIANA GLUTAMINE SYNTHASE CLONE R1 (ATGSR1);GLUTAMINE SYNTHASE 1;1 (GLN1;1)
AT5G18400.3	3.42522	9.13406	0.00508699	0.0183281	183	Cytosolic Iron-sulfur cluster Assembly protein.	HOMOLOG OF YEAST DRE2 (ATDRE2); (DRE2)
AT5G13780.1	3.42522	9.13406	0.00508699	0.0183281	184	Encodes the catalytic subunit of a N-terminal acetyltransferase.	N-TERMINAL ACETYLTRANSFERASE 10 (NAA10)
AT5G13030.1	3.42522	9.13406	0.00508699	0.0183281	186	Chloroplast localized homolog of SELO. Loss of function mutants have reduced production of reactive oxygen species (ROS) and higher ROS scavenging.	SELENOPROTEIN O (SELO)
AT1G30230.2	3.42522	9.13406	0.00508699	0.0183281	193	Encodes a guanine nucleotide exchange factor that plays an important role in translation elongation. It is localized in the plasma membrane and cytosol. Mutants display ectopic lignin deposition as well as cell expansion defects	ELONGATION FACTOR 1B BETA (EF1BB);EUKARYOTIC ELONGATION FACTOR 1B BETA 1 (EEF-1BB1)
AT1G54780.1	3.42522	9.13406	0.00508699	0.0183281	194	Encodes a thylakoid lumen protein regulating photosystem II repair cycle. Has acid phosphatase activity. The mRNA is cell-to-cell mobile.	THYLAKOID LUMEN PROTEIN 18.3 (TLP18.3); (ATTLP18.3)
AT5G04130.1	3.42522	9.13406	0.00508699	0.0183281	195	Encodes a protein that when expressed together with GYRA generates an active supercoiling DNA gyrase enzyme that shares similar properties to its bacterial counterpart, including sensitivity to gyrase-specific antibiotics.	DNA GYRASE B2 (GYRB2)
AT1G69740.2	-2.68646	11.1767	0.00445744	0.0183281	192	Encodes a putative 5-aminolevulinate dehydratase involved in chlorophyll biosynthesis.	5-AMINOLEVULINIC ACID DEHYDRATASE 1 (ALAD1); (HEMB1)
AT1G03900.1	3.42522	9.13406	0.00508699	0.0183281	196	member of NAP family, an heterogeneous subfamily of the ATP-binding Cassette (ABC) superfamily of membrane transporters. The NAPs proteins are characterized by having only one nucleotide-binding folds (NBFs) domain.	ATP-BINDING CASSETTE I18 (ABCI18);NON-INTRINSIC ABC PROTEIN 4 (ATNAP4);NON-INTRINSIC ABC PROTEIN 4 (NAP4)
AT1G79050.1	3.42522	9.13406	0.00508699	0.0183281	197	recA DNA recombination family protein;(source:Araport11)	HOMOLOG OF BACTERIAL RECA (RECA1)
AT1G50480.1	3.42522	9.13406	0.00508699	0.0183281	198	10-formyltetrahydrofolate synthetase (THFS) mRNA, complete The mRNA is cell-to-cell mobile.	10-FORMYLTETRAHYDROFOLATE SYNTHETASE (THFS)
AT3G63460.1	3.42522	9.13406	0.00508699	0.0183281	200	Together with SEC31A a component of the coat protein complex II (COPII) which promotes the formation of transport vesicles from the endoplasmic reticulum (ER).	(SEC31B)
AT5G45510.1	3.42522	9.13406	0.00508699	0.0183281	202	Leucine-rich repeat (LRR) family protein;(source:Araport11)
AT3G50930.1	3.42524	9.17258	0.00508699	0.0183281	201	Encodes a protein that is present in a homo-multimeric protein complex on the outer mitochondrial membrane and plays a role in cell death and amplifying salicylic acid signalling. The mRNA is cell-to-cell mobile.	(ATBCS1);CYTOCHROME BC1 SYNTHESIS (BCS1);OUTER MITOCHONDRIAL MEMBRANE PROTEIN OF 66 KDA (OM66); (ATOM66)
AT4G20850.1	3.42525	9.22357	0.00508699	0.0183281	189	Tripeptidyl Peptidase II. Ser protease that assembles into a large oligomeric complex containing two proteins of 153 and 142 kD that are derived from a single TPP2 gene, with the smaller version missing part of the C-terminal end. Not essential, based on the lack of phenotype of a T-DNA disruption mutant.	TRIPEPTIDYL PEPTIDASE II (TPP2)
AT1G60780.1	3.42525	9.22357	0.00508699	0.0183281	191	?1 adaptin component of heterotetrameric protein complex that regulates protein sorting at the trans-Golgi network/early endosome. The observed pleiotropic cellular and developmental defects in mutants are primarily due to defects in sorting of targets such as KNOLLE.	HAPLESS 13 (HAP13);ADAPTOR PROTEIN-1 MU-ADAPTIN 2 (AP1M2)
AT1G15930.2	3.42525	9.23532	0.00508699	0.0183281	182	Ribosomal protein L7Ae/L30e/S12e/Gadd45 family protein;(source:Araport11)	RIBOSOMAL PROTEIN ES12Z (ES12Z)
AT2G41475.1	3.42528	9.31503	0.00508699	0.0183281	179	Embryo-specific protein 3, (ATS3);(source:Araport11)	EMBRYO-SPECIFIC PROTEIN 3A (ATS3A)
AT3G13120.1	3.42528	9.31503	0.00508699	0.0183281	180	Ribosomal protein S10p/S20e family protein;(source:Araport11)	PLASTID RIBOSOMAL PROTEIN OF THE 30S SUBUNIT 10 (PRPS10);RIBOSOMAL PROTEIN US10C (US10C)
AT2G15430.1	3.42528	9.31503	0.00508699	0.0183281	199	Non-catalytic subunit of nuclear DNA-dependent RNA polymerases II, IV and V; homologous to budding yeast RPB3 and the E. coli RNA polymerase alpha subunit. A closely related paralog, encoded by At2g15400, can substitute for At2g15430 in the context of Pol V.	(RBP36A); (RPB35.5A); (NRPB3); (NRPD3); (NRPE3A)
AT1G79340.1	2.65443	10.9011	0.00618166	0.0220559	205	Encodes MCP2d, the predominant and constitutively expressed member of type II metacaspases (MCPs). MCP2d plays a positive regulatory role in biotic and abiotic stress-induced programmed cell death (PCD). Arabidopsis contains three type I MCP genes (MCP1a-c) and six type II MCP genes (MCP2a?f): AtMCP1a/At5g64240, AtMCP1b/At1g02170, AtMCP1c/At4g25110, AtMCP2a/At1g79310, AtMCP2b/At1g79330, AtMCP2c/At1g79320, AtMCP2d/At1g79340, AtMCP2e/At1g16420, AtMCP2f/At5g04200. The mRNA is cell-to-cell mobile.	METACASPASE 4 (MCA4);METACASPASE 2D (AtMCP2d);METACASPASE 4 (AtMC4);METACASPASE 4 (MC4);METACASPASE 2D (MCP2d)
AT3G57410.1	2.65447	10.8969	0.00618166	0.0220559	206	Encodes a protein with high homology to animal villin. VLN3 is a Ca2+-regulated villin involved in actin filament bundling.	VILLIN 3 (VLN3); (ATVLN3)
AT3G05530.1	2.04599	10.3708	0.00624308	0.0221674	207	Encodes RPT5a (Regulatory Particle 5a), one of the six AAA-ATPases of the proteasome regulatory particle. Essential for gametophyte development. In Arabidopsis, the RPT5 subunit is encoded by two highly homologous genes, RPT5a and RPT5b. RPT5a and RPT5b show accession-dependent functional redundancy. In Wassilewskija (Ws) accession: mutant alleles of RPT5a displayed 50% pollen lethality, indicating that RPT5a is essential for male gametophyte development. In the Columbia (Col) accession, a rpt5a mutant allele did not display such a phenotype because the RPT5b Col allele complements the rpt5a defect in the male gametophyte, whereas the RPT5b Ws allele does not. Double rpt5a rpt5b mutants in Col background showed a complete male and female gametophyte lethal phenotype. The mRNA is cell-to-cell mobile.	(ATS6A.2);REGULATORY PARTICLE TRIPLE-A ATPASE 5A (RPT5A)
AT1G45145.1	2.26248	10.1216	0.00682018	0.0236454	209	encodes a cytosolic thioredoxin that reduces disulfide bridges of target proteins by the reversible formation of a disulfide bridge between two neighboring Cys residues present in the active site. Thioredoxins have been found to regulate a variety of biological reactions in prokaryotic and eukaryotic cells.	THIOREDOXIN H-TYPE 5 (TRX-H5);THIOREDOXIN H-TYPE 5 (TRX5);THIOREDOXIN H-TYPE 5 (ATTRX5);THIOREDOXIN H-TYPE 5 (ATH5);LOCUS OF INSENSITIVITY TO VICTORIN 1 (LIV1)
AT2G33150.1	2.26253	10.1045	0.00682018	0.0236454	212	Encodes an organellar (peroxisome, glyoxysome) 3-ketoacyl-CoA thiolase, involved in fatty acid b-oxidation during germination and subsequent seedling growth. Mutants have defects in glyoxysomal fatty acid beta-oxidation. EC2.3.1.16 thiolase.	3-KETOACYL-COA THIOLASE 2 (KAT2);POTASSIUM CHANNEL IN ARABIDOPSIS THALIANA 2 (KAT2);PEROXISOMAL 3-KETOACYL-COA THIOLASE 3 (PKT3);PEROXISOME DEFECTIVE 1 (PED1)
AT4G25370.1	-1.79054	9.65201	0.00671864	0.0236454	210	Subunit of the plastid CLP chaperone-protease system.	(CLPT1)
AT2G31610.1	2.26245	10.1237	0.00682018	0.0236454	208	Ribosomal protein S3 family protein;(source:Araport11)	RIBOSOMAL PROTEIN US3Z (US3Z)
AT5G60360.3	2.26252	10.0807	0.00682018	0.0236454	211	Encodes a senescence-associated thiol protease. The mRNA is cell-to-cell mobile.	ALEURAIN-LIKE PROTEASE (AALP);ALEURAIN-LIKE PROTEASE (ALP)
AT2G07698.1	0.933624	7.32885	0.0075614	0.0258604	213	ATPase, F1 complex, alpha subunit protein;(source:Araport11)
AT2G31570.1	1.72036	9.86537	0.00752539	0.0258604	214	glutathione peroxidase GPx	(GPXL2);GLUTATHIONE PEROXIDASE 2 (GPX2);GLUTATHIONE PEROXIDASE 2 (ATGPX2)
AT1G09310.1	-1.39093	8.46722	0.00756462	0.0258604	215	ABA responsive trichome formation regulator.	(SVB2);SVB-LIKE (SVBL)
AT3G43300.1	-2.55657	9.7207	0.00792161	0.0269555	216	AtMIN7 is an immunity associated Arabidopsis protein targeted by HopM1, a conserved Pseudomonas syringae virulence protein. AtMIN7 encodes one of the eight members of the Arabidopsis adenosine diphosphate (ADP) ribosylation factor (ARF) guanine nucleotide exchange factor (GEF) protein family. The AFR GEF proteins are key components of the vesicle trafficking system in eukaryotic cells. HopM1 mediates the destruction of AtMIN7 via the host proteasome. Critical for cuticle formation and related leaf surface defense against the bacterial pathogen Pseudomonas syringae pathovar tomato (Pto).	BFA-VISUALIZED ENDOCYTIC TRAFFICKING DEFECTIVE1 (BEN1);HOPM INTERACTOR 7 (ATMIN7);BREFELDIN A-INHIBITED GUANINE NUCLEOTIDE-EXCHANGE PROTEIN 5 (BIG5); (MIN7)
AT5G58290.1	1.92584	8.799	0.0115872	0.035643	223	26S proteasome AAA-ATPase subunit RPT3 (RPT3) mRNA,	REGULATORY PARTICLE TRIPLE-A ATPASE 3 (RPT3)
AT1G66580.1	3.13643	6.38415	0.0122205	0.035643	217	senescence associated gene 24;(source:Araport11)	RIBOSOMAL PROTEIN UL16X (UL16X);SENESCENCE ASSOCIATED GENE 24 (SAG24);RIBOSOMAL PROTEIN L10 C (RPL10C)
AT1G08520.1	3.13643	6.38415	0.0122205	0.035643	226	Encodes the CHLD subunit of the Mg-chelatase enzyme involved in chlorophyll biosynthesis. Lines carrying recessive mutations of this locus are white and seedling lethal.	(CHLD);PIGMENT DEFECTIVE EMBRYO 166 (PDE166); (V157); (ALB-1V);ALBINA 1 (ALB1)
AT1G68300.1	3.13643	6.38415	0.0122205	0.035643	234	Adenine nucleotide alpha hydrolases-like superfamily protein;(source:Araport11)
AT2G40100.1	3.13646	6.48101	0.0122205	0.035643	224	Lhcb4:3 protein (Lhcb4.3, light harvesting complex of photosystem II The mRNA is cell-to-cell mobile.	LIGHT HARVESTING COMPLEX PHOTOSYSTEM II (LHCB4.3); (LHCB8)
AT2G31880.1	3.13646	6.48101	0.0122205	0.035643	239	Encodes a putative leucine rich repeat transmembrane protein that is expressed in response to Pseudomonas syringae. Expression of SRRLK may be required for silencing via lsiRNAs. Regulates cell death and innate immunity.	EVERSHED (EVR);SUPPRESSOR OF BIR1 1 (SOBIR1)
AT3G20790.1	3.13646	6.48101	0.0122205	0.035643	240	NAD(P)-binding Rossmann-fold superfamily protein;(source:Araport11)
AT4G39520.1	3.13646	6.48101	0.0122205	0.035643	241	Encodes a member of the DRG (developmentally regulated G-protein) family. Has GTPase activity.	(DRG1-1)
AT4G11260.1	3.13646	6.48101	0.0122205	0.035643	242	Functions in plant disease resistance signaling, SCF(TIR1) mediated degradation of Aux/IAA proteins and HSP90 mediated degradation of R resistance proteins. AtSGT1a and AtSGT1b are functionally redundant in the resistance to pathogenes. AtSGT1b was more highly expressed than AtSGT1. The N-terminal TPR domain of AtSGT1a reduces the steady-state level of Arabidopsis SGT1 proteins whereas the same domain from AtSGT1b enhances SGT1 accumulation. The TPR domain is dispensable for SGT1 resistance.	(SGT1B);ENHANCED DOWNY MILDEW 1 (EDM1); (RPR1);ENHANCER OF TIR1-1 AUXIN RESISTANCE 3 (ETA3); (ATSGT1B)
AT3G59970.3	3.13646	6.48101	0.0122205	0.035643	250	methylenetetrahydrofolate reductase MTHFR1 mRNA, complete	METHYLENETETRAHYDROFOLATE REDUCTASE 1 (MTHFR1)
AT5G19510.1	3.13647	6.49121	0.0122205	0.035643	222	Translation elongation factor EF1B/ribosomal protein S6 family protein;(source:Araport11)
AT3G19820.3	3.13649	6.55386	0.0122205	0.035643	232	Involved in the conversion of the early brassinosteroid precursor 24-methylenecholesterol to campesterol. Brassinosteroids affect cellular elongation. Mutants have dwarf phenotype. DWF1 is a Ca2+-dependent calmodulin-binding protein.	DWARF 1 (DWF1)
AT3G52180.1	3.13649	6.55386	0.0122205	0.035643	247	Encodes a plant-specific glucan phosphatase that contains a noncatalytic carbohydrate-binding module as well as a dual specificity protein phosphatase domain. SEX4 can dephosphorylate C6- and C3-glucosyl residues on native starch grains and related maltodextrin compounds in vitro. This protein interacts with the plant SnRK AKIN11, binds starch, and is localized in the chloroplast. sex4 mutants have elevated levels of starch.	(ATPTPKIS1);STARCH-EXCESS 4 (SEX4);DUAL-SPECIFICITY PROTEIN PHOSPHATASE 4 (DSP4); (ATSEX4)
AT5G11200.2	3.1365	6.58212	0.0122205	0.035643	219	One of two genes (AT5G11200, UAP56b and AT5G11170, UAP56a) encoding an ATP-dependent RNA helicase that localizes predominantly to euchromatic regions of Arabidopsis nuclei, and associates with genes transcribed by RNA polymerase II independently from the presence of introns. It is not detected at non-transcribed loci. It interacts with ssRNA, dsRNA and dsDNA, but not with ssDNA. Its ATPase activity is stimulated by RNA and dsDNA and its ATP-dependent RNA helicase activity unwinds dsRNA but not dsDNA.	HOMOLOG OF HUMAN UAP56 B (UAP56B)
AT3G22480.1	3.1365	6.58212	0.0122205	0.035643	220	&#946;-type PFD member that modulates actin and tubulin patterning in roots; interacts with prefoldinRPB5 interactor (URI) to recycle PIN2 and modulate auxin distribution.	PREFOLDIN 2 (PFD2)
AT4G35830.1	3.1365	6.58212	0.0122205	0.035643	221	Encodes an aconitase that can catalyze the conversion of citrate to isocitrate through a cis-aconitate intermediate, indicating that it may participate in the TCA cycle and other primary metabolic pathways. The protein is believed to accumulate in the mitochondria and the cytosol. It affects CSD2 (At2g28190 - a superoxide dismutase) transcript levels and may play a role in the response to oxidative stress. This enzyme can also specifically bind to the 5' UTR of CSD2 in vitro.	ACONITASE 1 (ACO1); (RTD3)
AT4G34450.1	3.1365	6.58212	0.0122205	0.035643	227	Member of the Coat Protein I (COPI) complex is a seven-subunit coatomer complex consisting of the &#945;, &#946;, &#946;&#8242;, &#947;, &#948;, &#949;, and &#950; proteins. COPI is required for retrograde transport from the Golgi to the endoplasmic reticulum, Golgi maintenance, and cell plate formation.	GAMMA2 COAT PROTEIN (gamma2-COP)
AT4G30530.1	3.1365	6.58212	0.0122205	0.035643	229	Encodes a gamma-glutamyl peptidase, outside the GGT family, that can hydrolyze gamma-glutamyl peptide bonds. The mRNA is cell-to-cell mobile.	GAMMA-GLUTAMYL PEPTIDASE 1 (GGP1)
AT2G33800.1	3.1365	6.58212	0.0122205	0.035643	230	Encodes SCABRA1 (SCA1), a nuclear gene encoding a plastid-type ribosomal protein that functions &#8232;as a structural component of the 70S plastid ribosome. The sca1-rps5 allele exhibits defects in plastid 16SrRNA processing and a resulting decrease in accumulation of photosynthetic proteins. Loss-of-function mutations enhance the polarity defects of the as2 mutants.	RIBOSOMAL PROTEIN US5C (US5C);PLASTID RIBOSOMAL PROTEIN OF THE 30S SUBUNIT 5 (PRPS5);SCABRA 1 (SCA1);EMBRYO DEFECTIVE 3113 (EMB3113);RIBOSOMAL PROTEIN S5 (RPS5)
AT5G12470.1	3.1365	6.58212	0.0122205	0.035643	233	UvrABC system C protein, putative (DUF3411);(source:Araport11)	RETICULATA-RELATED 4 (RER4)
AT4G01070.1	3.1365	6.58212	0.0122205	0.035643	236	the glycosyltransferase (UGT72B1) is involved in metabolizing xenobiotica (chloroaniline and chlorophenole). Comparison between wild type and knock-out mutant demonstrates the central role of this gene for metabolizing chloroaniline but significantly less for chlorophenole. The glucosyltransferase preferred UDP-xylose over UDP-glucose indicating its (additional) functioning as a xylosyltransferase in planta	(GT72B1);UDP-GLUCOSE-DEPENDENT GLUCOSYLTRANSFERASE 72 B1 (UGT72B1)
AT4G00620.1	3.1365	6.58212	0.0122205	0.035643	238	Amino acid dehydrogenase family protein;(source:Araport11)	EMBRYO DEFECTIVE 3127 (EMB3127)
AT5G28840.1	3.1365	6.58212	0.0122205	0.035643	243	Encodes a protein with GDP-D-mannose 3',5'-epimerase activity. The enzyme is involved in ascorbate biosynthesis. It catalyzes the conversion of GDP-D-mannose to GDP-L-galactose.	GDP-D-MANNOSE 3 (GME)
AT4G09570.1	3.1365	6.58212	0.0122205	0.035643	244	Encodes a member of Calcium Dependent Protein Kinase (CDPK) gene family.Positive regulator of ABA signaling. Accumulates in root cells under osmotic stress. Turnover is regulated by PUB44 ubiquitin ligase. Phosphorylates ABA responsive transcription factors ABF1 and ABF4.	CALCIUM-DEPENDENT PROTEIN KINASE 4 (CPK4); (ATCPK4)
AT1G29150.1	3.1365	6.58212	0.0122205	0.035643	245	specifically interacts with FUS6/COP11 via the C-terminal domain of FUS6/COP11 and associates with an ATPase subunit of the 19S proteasome regulatory complex, AtS6A. The mRNA is cell-to-cell mobile.	REGULATORY PARTICLE NON-ATPASE 6 (RPN6);NON-ATPASE SUBUNIT 9 (ATS9)
AT1G65930.1	3.1365	6.58212	0.0122205	0.035643	246	Encodes a NADP+-isocitrate dehydrogenase that is believed to function in the cytosol. It appears to contribute to NADPH production under oxidative stress, and thereby to participate in redox signalling linked to defense responses. The mRNA is cell-to-cell mobile.	CYTOSOLIC NADP+-DEPENDENT ISOCITRATE DEHYDROGENASE (cICDH)
AT5G43470.2	3.1365	6.58212	0.0122205	0.035643	252	Confers resistance to Peronospora parasitica. In arabidopsis ecotype Dijon-17, HRT-mediated signaling is dependent on light for the induction of hypersensitive response and resistance to turnip crinkle virus.	RECOGNITION OF PERONOSPORA PARASITICA 8 (RPP8);RESISTANT TO CMV(Y) 1 (RCY1);HYPERSENSITIVE RESPONSE TO TCV (HRT)
AT3G13930.1	3.1365	6.57397	0.0122205	0.035643	235	Encodes a subunit of the mitochondrial pyruvate dehydrogenase complex.	MITOCHONDRIAL PYRUVATE DEHYDROGENASE SUBUNIT 2-2 (MTE2-2)
AT1G12310.1	3.13652	6.6486	0.0122205	0.035643	225	Calcium-binding EF-hand family protein;(source:Araport11)
AT2G05830.1	3.13652	6.6486	0.0122205	0.035643	237	Encodes a 5-methylthioribose-1-phosphate isomerase.	5-METHYLTHIORIBOSE KINASE 1 (MTI1);5-METHYLTHIORIBOSE-1-PHOSPHATE-ISOMERASE1 (MTI1)
AT3G53260.1	3.13652	6.6486	0.0122205	0.035643	248	Encodes phenylalanine lyase. Arabidopsis has four PALs: AT2G37040 (PAL1), AT3G53260 (PAL2), AT5G04230 (PAL3) and AT3G10340 (PAL4).	(ATPAL2);PHENYLALANINE AMMONIA-LYASE 2 (PAL2)
AT3G44340.1	3.13652	6.6486	0.0122205	0.035643	251	homologous to yeast and animal Sec24 proteins; expression in yeast cells enhances their survival under oxidative stress conditions.	CLONE EIGHTY-FOUR (CEF)
AT3G55800.1	-1.71089	8.78136	0.0105467	0.035643	249	Encodes the chloroplast enzyme sedoheptulose-1,7-bisphosphatase (SBPase), involved in the carbon reduction of the Calvin cycle. Increase in SBPase activity in transgenic lines accumulate up to 50% more sucrose and starch than wild-type. The mRNA is cell-to-cell mobile.	SEDOHEPTULOSE-BISPHOSPHATASE (SBPASE)
AT2G03820.1	3.13653	6.65882	0.0122205	0.035643	218	Encodes a protein involved in the nuclear export of the 60S ribosomal subunit and formation of the secondary cell wall.	NONSENSE-MEDIATED MRNA DECAY 3 (NMD3); (ATNMD3)
AT3G01090.2	3.13653	6.65882	0.0122205	0.035643	228	Encodes a SNF1-related protein kinase that physically interacts with SCF subunit SKP1/ASK1 and 20S proteosome subunit PAD1. It can also interact with PRL1 DWD-containing protein. Based on in vitro degradation assays and cul4cs and prl1 mutants, there is evidence that AKIN10 is degraded in a proteasome-dependent manner, and that this depends on a CUL4-PRL1 E3 ligase	(SNRK1); (SNRK1&#945;1);SNF1 KINASE HOMOLOG 10 (KIN10);SNF1 KINASE HOMOLOG 10 (AKIN10); (KIN10)
AT2G44060.1	3.13653	6.65882	0.0122205	0.035643	231	Late embryogenesis abundant protein, group 2;(source:Araport11)	LATE EMBRYOGENESIS ABUNDANT 26 (LEA26)
AT5G09810.1	0.847844	6.24031	0.0126392	0.0367185	253	Member of Actin gene family.Mutants are defective in germination and root growth. The mRNA is cell-to-cell mobile.	(ATACT7);ACTIN 2 (ACT2);ACTIN 7 (ACT7)
AT1G22300.1	2.47414	8.85522	0.0129379	0.0372917	255	Encodes a 14-3-3 protein. This protein is reported to interact with the BZR1 transcription factor involved in brassinosteroid signaling and may affect the nucleocytoplasmic shuttling of BZR1. Might act as a stabilization factor to mediate the oligomerization of REM on the plasma membrane.	(GF14 EPSILON);GENERAL REGULATORY FACTOR 10 (GRF10);14-3-3 PROTEIN G-BOX FACTOR14 EPSILON (14-3-3EPSILON)
AT4G01370.1	2.47417	8.8918	0.0129379	0.0372917	254	Encodes a nuclear and cytoplasmically localized MAP kinase involved in mediating responses to pathogens. Its substrates include MKS1 and probably MAP65-1.The MAP65-1 interaction is involved in mediating cortical microtuble organization. Required for male-specific meiotic cytokinesis. The mRNA is cell-to-cell mobile.	(MAPK4);MAP KINASE 4 (ATMPK4);MAP KINASE 4 (MPK4)
AT5G62700.1	1.62422	8.55313	0.0130219	0.0373593	256	encodes tubulin beta-2/beta-3 chain The mRNA is cell-to-cell mobile.	TUBULIN BETA CHAIN 3 (TUB3);ARABIDOPSIS THALIANA GAMMA TUBULIN COMPLEX PROTEIN 3 (ATGCP3)
AT3G29360.1	1.27304	7.5916	0.0130631	0.0373593	257	Encodes one of four UDP-glucose dehydrogenase UGD) genes. Mutation of this gene in combination with UGD3 leads to swollen plant cell walls and severe developmental defects associated with changes in pectic polysaccharides.	UDP-GLUCOSE DEHYDROGENASE 2 (UGD2)
AT5G09650.1	-3.19738	7.4571	0.0135816	0.0385425	258	Encodes a protein with inorganic pyrophosphatase activity.	PYROPHOSPHORYLASE 6 (PPa6);PYROPHOSPHORYLASE 6 (AtPPa6)
AT4G19170.1	-3.19738	7.4571	0.0135816	0.0385425	259	Encodes a chloroplast-targeted member of a family of enzymes similar to nine-cis-epoxycarotenoid dioxygenase that acts as a major regulator of carotenoid degradation during dark-induced leaf senescence.. The mRNA is cell-to-cell mobile.	NINE-CIS-EPOXYCAROTENOID DIOXYGENASE 4 (NCED4);CAROTENOID CLEAVAGE DIOXYGENASE 4 (CCD4)
AT4G04640.1	1.35749	7.64433	0.0151074	0.0427075	260	One of two genes (with ATPC2) encoding the gamma subunit of Arabidopsis chloroplast ATP synthase.	(ATPC1)
AT3G45980.1	-0.865482	5.7942	0.0162505	0.0457629	261	Encodes a histone 2B (H2B) protein. This protein can be ubiquitinated in planta, and this modification depends on the HUB1 and HUB2 E3 ubiquitin ligases as well as the UBC1 and UBC2 E2 ubiquitin conjugating enzymes. Lysine 146 appears to be the site of the ubiquitin addition.	(HTB9);HISTONE H2B (H2B);HISTONE 2B (H2B)
AT1G55490.1	0.802177	5.75549	0.0166104	0.0465978	262	encodes the beta subunit of the chloroplast chaperonin 60, a homologue of bacterial GroEL. Mutants in this gene develops lesions on its leaves, expresses systemic acquired resistance (SAR) and develops accelerated cell death to heat shock stress. The protein has molecular chaperone activity for suppressing protein aggregation in vitro.	(CPNB1);CHAPERONIN 60 BETA (CPN60B);LESION INITIATION 1 (LEN1);CHAPERONIN-60BETA1 (CPN60BETA1)
AT1G17720.1	1.6934	7.98404	0.0168257	0.0470225	263	type 2A protein serine/threonine phosphatase 55 kDa B	(ATB BETA)
AT2G21330.1	-1.40864	7.21835	0.0170211	0.0473883	264	Plastid isoform of fructose-bisphosphate aldolase 1. This is one of three plastid isoforms and arose with FBA2, from a recent duplication. Functions in carbon fixation via Calvin-Benson-Bassham cycle.	(ATFBA1);FRUCTOSE-BISPHOSPHATE ALDOLASE 1 (FBA1)
AT1G11860.1	-1.13966	6.44941	0.0200126	0.0555066	265	T-protein is the aminomethyltransferase of the glycine cleavage multienzyme system GCS.	(GLDT)
AT1G50250.1	1.37066	7.18982	0.0204195	0.0564222	266	encodes an FTSH protease that is localized to the chloroplast. Involved in the D1 repair cycle of Photosystem II. FtsH1 and FtsH5 are interchangeable in thylakoid membranes.	FTSH PROTEASE 1 (FTSH1)
AT3G12780.1	1.7948	7.31365	0.0212493	0.0579605	269	PGK1 was localized exclusively in the chloroplasts of photosynthetic tissues and is the photosynthetic isoform. The pgk1.1 knock-down mutant displayed reduced growth, lower photosynthetic capacity and starch content. Expression studies in PGK mutants showed that PGK1 and PGK3 were down-regulated in pgk3.2 and pgk1.1, respectively. These results indicate that the down-regulation of photosynthetic activity could be a plant strategy when glycolysis is impaired to achieve metabolic adjustment and optimize growth (DOI:10.1104/pp.17.01227).Functions redundantly with AT1G56190 in the chloroplast in the biosynthesis of thylakoid membrane galactolipids. Double mutants are photosynthetically incompetent, plants are albino and seedling lethal	PHOSPHOGLYCERATE KINASE 1 (PGK1); (PGKP1)
AT2G30950.1	0.91408	6.06395	0.0212916	0.0579605	268	Metalloprotease that functions in thylakoid membrane biogenesis. Involved in the repair of PSII following damaged incurred during photoinhibition. Forms a complex with VAR1. Mutants show a variegated phenotype, which decreases during development. Transcript and protein levels increase with light intensity. In plsp1-1 mutant plastids, the nonmature form of the protein localizes in the membrane.	VARIEGATED 2 (VAR2); (FTSH2)
AT2G38040.2	1.79483	7.29484	0.0212493	0.0579605	267	encodes the carboxyltransferase alpha subunit of acetyl-CoA carboxylase, involved in de novo fatty acid biosynthesis	ACETYL CO-ENZYME A CARBOXYLASE CARBOXYLTRANSFERASE ALPHA SUBUNIT (CAC3)
AT5G11450.1	1.7949	7.29751	0.0212493	0.0579605	270	PsbP domain protein (Mog1/PsbP/DUF1795-like photosystem II reaction center PsbP family protein);(source:Araport11)	PSBP DOMAIN PROTEIN 5 (PPD5)
AT4G38970.1	-1.17543	6.33011	0.0214876	0.0582781	271	Protein is tyrosine-phosphorylated and its phosphorylation state is modulated in response to ABA in Arabidopsis thaliana seeds.	FRUCTOSE-BISPHOSPHATE ALDOLASE 2 (FBA2); (ATFBA2)
AT1G67700.2	-3.11351	6.23021	0.024831	0.0668527	272	multidrug resistance protein;(source:Araport11)	HYPERSENSITIVE TO HIGH LIGHT 1 (HHL1)
AT5G20720.1	-2.25529	7.16832	0.0248052	0.0668527	273	Encodes a chloroplast co-chaperonin with similarity to CPN21 from spinach, E.coli GroES.	CHAPERONIN 20 (CPN20); (ATCPN21);CHLOROPLAST CHAPERONIN 10 (CPN10); (CPN21);CHLOROPLAST CHAPERONIN 10 (CHCPN10)
AT5G55070.1	1.95808	7.11297	0.0255555	0.0680554	276	Encodes the E2 subunit of the 2-oxoglutarate dehydrogenase.	(E2-OGDH2)
AT2G41840.1	1.95809	7.09529	0.0255555	0.0680554	275	Ribosomal protein S5 family protein;(source:Araport11)	RIBOSOMAL PROTEIN US5X (US5X)
AT4G08850.1	1.95812	7.09366	0.0255555	0.0680554	274	MIK1 encodes a receptor kinase that forms a complex with MDIS1/MIK2 and binds LURE1, the female pollen guidance chemi-attractant. MIK1 phosphorylates MDIS1 and is autophosphorylated.	MDIS1-INTERACTING RECEPTOR LIKE KINASE2 (MIK2)
AT5G59910.1	-0.802072	4.97788	0.0258835	0.06868	277	Histone superfamily protein;(source:Araport11)	(HTB4)
AT1G44575.1	2.2681	6.75411	0.0269405	0.0699692	283	Encoding PSII-S (CP22), a ubiquitous pigment-binding protein associated with photosystem II (PSII) of higher plants. Involved in nonphotochemical quenching rather than in photosynthesis. Mutant has a normal violaxanthin cycle but has a limited capacity of quenching singlet excited chlorophylls and is tolerant to lipid peroxidation.	PHOTOSYSTEM II SUBUNIT S (PSBS); (CP22);NONPHOTOCHEMICAL QUENCHING 4 (NPQ4)
AT1G12000.1	2.26813	6.79995	0.0269405	0.0699692	282	Phosphofructokinase family protein;(source:Araport11)
ATCG00780.1	2.26816	6.84384	0.0269405	0.0699692	280	encodes a chloroplast ribosomal protein L14, a constituent of the large subunit of the ribosomal complex	RIBOSOMAL PROTEIN UL14C (UL14C);RIBOSOMAL PROTEIN L14 (RPL14)
AT4G05180.1	-1.70056	5.17609	0.0268173	0.0699692	281	Encodes the PsbQ subunit of the oxygen evolving complex of photosystem II.	(PSII-Q);PHOTOSYSTEM II SUBUNIT Q (PSBQ);PHOTOSYSTEM II SUBUNIT Q-2 (PSBQ-2)
AT1G49750.1	2.26816	6.841	0.0269405	0.0699692	278	Leucine-rich repeat (LRR) family protein;(source:Araport11)
AT2G45960.3	2.26816	6.841	0.0269405	0.0699692	279	a member of the plasma membrane intrinsic protein subfamily PIP1. localizes to the plasma membrane and exhibits water transport activity in Xenopus oocyte. expressed ubiquitously and protein level decreases slightly during leaf development. Involved redundantly with PIP1;1/3/4/5 in hydraulics and carbon fixation, regulates the expression of related genes that affect plant growth and development.	NAMED PLASMA MEMBRANE INTRINSIC PROTEIN 1;2 (PIP1;2); (ATHH2);TRANSMEMBRANE PROTEIN A (TMP-A);PLASMA MEMBRANE INTRINSIC PROTEIN 1B (PIP1B)
TYMV_69K	-2.91424	5.30656	0.027274	0.0703383	284
AT4G39330.1	-2.91425	5.32681	0.027274	0.0703383	285	Member of a family of cinnamyl alcohol dehydrogenases (CAD) that normally catalyze the last steps of monolignol biosynthesis however the catalytic activity for this putative CAD has not been demonstrated. Expressed predominantly in lignified tissues.	(ATCAD9);CINNAMYL ALCOHOL DEHYDROGENASE 9 (CAD9)
AT1G49760.1	1.57319	6.53458	0.0294335	0.0756419	286	polyadenylate-binding protein, putative / PABP, putative, similar to poly(A)-binding protein GB:AAF66825 GI:7673359 from (Nicotiana tabacum). Highly and ubiquitously expressed. Member of the class II PABP family.	POLY(A) BINDING PROTEIN 8 (PAB8);POLY(A) BINDING PROTEIN 8 (PABP8)
AT5G39320.1	1.28061	6.16447	0.0328889	0.0839352	288	UDP-glucose 6-dehydrogenase family protein;(source:Araport11)	UDP-GLUCOSE DEHYDROGENASE 4 (UDG4)
AT1G57720.2	1.28062	6.14816	0.0328889	0.0839352	287	Translation elongation factor EF1B, gamma chain;(source:Araport11)
AT1G70730.3	2.77518	4.44773	0.0351845	0.0853983	304	Encodes a cytosolic phosphoglucomutase (PGM). Two Arabidopsis PGM proteins (AT1G70730/PGM2 and AT1G23190/PGM3) have high sequence similarities and redundant functions. Mature plants possessing a single cPGM allele had a major reduction in cPGM activity. Whereas pgm2 and pgm3 single mutants are undistinguishable from the wild type, loss of both PGM2 and PGM3 severely impairs male and female gametophyte development.	PHOSPHOGLUCOMUTASE 2 (PGM2)
AT2G47240.1	2.77518	4.4405	0.0353331	0.0853983	322	Encodes an acyl-CoA synthetase that acts on long-chain and very-long-chain fatty acids, involved in cuticular wax and cutin biosynthesis The mRNA is cell-to-cell mobile.	(CER8);ECERIFERUM 8 (CER8);LONG-CHAIN ACYL-COA SYNTHASE 1 (LACS1)
AT3G47800.1	2.77515	4.40495	0.0360737	0.0853983	291	Galactose mutarotase-like superfamily protein;(source:Araport11)
AT2G09990.1	2.77515	4.40495	0.0360737	0.0853983	293	Ribosomal protein S5 domain 2-like superfamily protein;(source:Araport11)	RIBOSOMAL PROTEIN US9Z (US9Z)
AT3G56240.1	2.77515	4.40495	0.0360737	0.0853983	294	CCH protein belongs to a family of eukaryotic proteins that participate in intracellular copper homeostasis by delivering this metal to the secretory pathway; mainly located along the vascular bundles of senescing leaves and petioles as well as in stem sieve elements; hypothesized to have a role in copper mobilization from decaying organs towards reproductive structures, as a result of metalloprotein breakdown. The plant-specific C-terminal domain of the CCH protein forms amyloid-like fibrils in vitro.	HEAVY METAL ASSOCIATED PROTEIN 31 (ATHMP31);COPPER CHAPERONE (CCH)
AT2G04842.1	2.77515	4.40495	0.0360737	0.0853983	300	Encodes a dual localized threonyl-tRNA synthetase found both in the mitochondrion and the chloroplast. Plants mutated in this gene terminate as embryos in the globular stage.	EMBRYO DEFECTIVE 2761 (EMB2761)
AT1G02150.1	2.77515	4.40495	0.0360737	0.0853983	301	Tetratricopeptide repeat (TPR)-like superfamily protein;(source:Araport11)	(CCR16)
AT1G22780.1	2.77515	4.40495	0.0360737	0.0853983	302	S18 ribosomal protein involved in the binding of f-Met tRNA during initiation of mRNA translation. Expression restricted to meristems. Mutant phenotype-pointed first leaves,reduced fresh weight, growth retardation.	RIBOSOMAL PROTEIN US13Z (US13Z);POINTED FIRST LEAVES (PFL);40S RIBOSOMAL PROTEIN S18 (RPS18A);POINTED FIRST LEAVES 1 (PFL1)
AT2G42520.1	2.77515	4.40495	0.0360737	0.0853983	308	P-loop containing nucleoside triphosphate hydrolases superfamily protein;(source:Araport11)	RNA HELICASE 37 (RH37)
AT2G42600.2	2.77515	4.40495	0.0360737	0.0853983	309	Encodes one of four Arabidopsis phosphoenolpyruvate carboxylase proteins.PPC1 and PPC2 are crucial for balancing carbon and nitrogen metabolism.	PHOSPHOENOLPYRUVATE CARBOXYLASE 2 (PPC2);PHOSPHOENOLPYRUVATE CARBOXYLASE 2 (ATPPC2)
AT3G27740.1	2.77515	4.40495	0.0360737	0.0853983	311	Encodes carbamoyl phosphate synthetase (CPS) small subunit (carA), also named as VEN6. Heterologous expression of the Arabidopsis VEN3 and VEN6 genes in a CPS-deficient Escherichia coli strain fully restored bacterial growth in minimal medium, demonstrating the enzymatic activity of the VEN3 and VEN6 proteins.	CARBAMOYL PHOSPHATE SYNTHETASE A (CARA);VENOSA 6 (VEN6)
AT3G27890.1	2.77515	4.40495	0.0360737	0.0853983	312	Encodes NAD(P)H:quinone reductase which is an FMN binding protein that catalyzes the reduction of quinone substrates to hydroquinones.The enzyme activity was confirmed by in vitro assay.	NADPH:QUINONE OXIDOREDUCTASE (NQR)
AT3G14790.1	2.77515	4.40495	0.0360737	0.0853983	317	rhamnose biosynthesis 3;(source:Araport11)	RHAMNOSE BIOSYNTHESIS 3 (RHM3);ARABIDOPSIS THALIANA RHAMNOSE BIOSYNTHESIS 3 (ATRHM3)
AT1G64400.1	2.77515	4.40495	0.0360737	0.0853983	319	AMP-dependent synthetase and ligase family protein;(source:Araport11)	LONG-CHAIN ACYL-COA SYNTHETASE 3 (LACS3)
AT4G01100.2	2.77515	4.40495	0.0360737	0.0853983	321	Adenine nucleotide transporter. Located in mitochondrion. Expressed in a broad range of tissues, but predominantly in root tips. Loss of function mutants exhibit reduced root growth and respiration.	ADENINE NUCLEOTIDE TRANSPORTER 1 (ADNT1)
AT5G36230.1	2.77515	4.40495	0.0360737	0.0853983	324	ARM repeat superfamily protein;(source:Araport11)
TCV_P38	1.75765	6.05334	0.0361001	0.0853983	289
AT1G04270.1	2.77514	4.39013	0.0363872	0.0853983	305	Encodes cytosolic ribosomal protein S15.	CYTOSOLIC RIBOSOMAL PROTEIN S15 (RPS15);RIBOSOMAL PROTEIN US19U (US19U)
AT1G09620.1	2.77512	4.36686	0.0368852	0.0853983	325	ATP binding/leucine-tRNA ligases/aminoacyl-tRNA ligase;(source:Araport11)
AT5G47010.1	2.77511	4.36295	0.0369696	0.0853983	303	Required for nonsense-mediated mRNA decay. Involved in RNA interference. lba1 mutants has reduced sugar-induced expression of Atb- amylase, is hypersensitive to glucose and abscisic acid and resistant to mannose, and shows early flowering, short day-sensitive growth, and seed germination phenotypes. The mRNA is cell-to-cell mobile.	(ATUPF1);UP-FRAMESHIFT1 (UPF1);LOW-LEVEL BETA-AMYLASE 1 (LBA1)
AT3G10670.1	2.77511	4.36295	0.0369696	0.0853983	314	Plastidic SufC-like ATP-binding cassette/ATPase essential for Arabidopsis embryogenesis. Involved in the biogenesis and/or repair of oxidatively damaged Fe?S clusters. Expressed in embryos and meristems.	ATP-BINDING CASSETTE I6 (ABCI6);NON-INTRINSIC ABC PROTEIN 7 (ATNAP7);NON-INTRINSIC ABC PROTEIN 7 (NAP7)
AT5G42790.1	2.77511	4.36295	0.0369696	0.0853983	315	encodes a protein with extensive homology to the largest subunit of the multicatalytic proteinase complex (proteasome). Negatively regulates thiol biosynthesis and arsenic tolerance.	ARSENIC TOLERANCE 5 (ARS5);PROTEASOME ALPHA SUBUNIT F1 (PAF1); (ATPSM30)
AT2G38230.1	2.77511	4.36295	0.0369696	0.0853983	316	Encodes a protein predicted to function in tandem with PDX2 to form glutamine amidotransferase complex with involved in vitamin B6 biosynthesis. The mRNA is cell-to-cell mobile.	ARABIDOPSIS THALIANA PYRIDOXINE BIOSYNTHESIS 1.1 (ATPDX1.1);PYRIDOXINE BIOSYNTHESIS 1.1 (PDX1.1)
AT4G29130.1	2.77511	4.36295	0.0369696	0.0853983	318	Encodes a hexokinase (HXK1) in the plant glucose-signaling network. Functions as a glucose sensor to interrelate nutrient, light, and hormone signaling networks for controlling growth and development in response to the changing environment.	HEXOKINASE 1 (HXK1);ARABIDOPSIS THALIANA HEXOKINASE 1 (ATHXK1);GLUCOSE INSENSITIVE 2 (GIN2)
AT5G44340.1	1.41033	6.05847	0.0374371	0.0853983	296	beta tubulin gene	TUBULIN BETA CHAIN 4 (TUB4)
AT3G56340.1	2.77509	4.32147	0.0378773	0.0853983	290	Small ribosomal subunit protein.	RIBOSOMAL PROTEIN S26E (RPS26E);RIBOSOMAL PROTEIN ES26X (ES26X)
AT1G21250.1	2.77509	4.32147	0.0378773	0.0853983	292	Encodes a cell wall-associated kinase that interacts with AtGRP3 and may function as a signaling receptor of extracellular matrix component such as oligogalacturonides. The mRNA is cell-to-cell mobile.	(ATWAK1); (PRO25);CELL WALL-ASSOCIATED KINASE 1 (WAK1)
AT2G30860.1	2.77509	4.32147	0.0378773	0.0853983	295	Encodes glutathione transferase belonging to the phi class of GSTs. Naming convention according to Wagner et al. (2002).	GLUTATHIONE S-TRANSFERASE PHI 9 (GSTF9); (ATGSTF7); (GLUTTR);GLUTATHIONE S-TRANSFERASE PHI 9 (ATGSTF9)
AT5G08180.2	2.77509	4.32147	0.0378773	0.0853983	297	Ribosomal protein L7Ae/L30e/S12e/Gadd45 family protein;(source:Araport11)
AT5G50850.1	2.77509	4.32147	0.0378773	0.0853983	298	Transketolase family protein;(source:Araport11)	MACCI-BOU (MAB1)
AT1G79990.1	2.77509	4.32147	0.0378773	0.0853983	299	Part of Coat Protein Complexes (COPs).	(B?3-COP)
AT4G21280.1	-1.59047	6.07143	0.0377329	0.0853983	320	Encodes the PsbQ subunit of the oxygen evolving complex of photosystem II.	PHOTOSYSTEM II SUBUNIT Q-1 (PSBQ-1);PHOTOSYSTEM II SUBUNIT Q (PSBQ);PHOTOSYSTEM II SUBUNIT QA (PSBQA)
AT1G73110.1	2.77509	4.32147	0.0378773	0.0853983	306	P-loop containing nucleoside triphosphate hydrolases superfamily protein;(source:Araport11)
AT3G12050.1	2.77509	4.32147	0.0378773	0.0853983	307	Aha1 domain-containing protein;(source:Araport11)
AT2G29190.1	2.77509	4.32147	0.0378773	0.0853983	310	Encodes a member of the Arabidopsis Pumilio (APUM) proteins containing PUF domain (eight repeats of approximately 36 amino acids each). PUF proteins regulate both mRNA stability and translation through sequence-specific binding to the 3' UTR of target mRNA transcripts.	PUMILIO 2 (PUM2);PUMILIO 2 (APUM2)
AT1G05010.1	2.77509	4.32147	0.0378773	0.0853983	313	Encodes 1-aminocyclopropane-1-carboxylate oxidase	(EAT1);ETHYLENE-FORMING ENZYME (EFE);ETHYLENE FORMING ENZYME (ACO4)
AT5G35590.1	2.77509	4.32147	0.0378773	0.0853983	323	Encodes 20S proteasome subunit PAA1 (PAA1).	PROTEASOME ALPHA SUBUNIT A1 (PAA1)
AT3G13460.1	-1.82464	6.24321	0.0337113	0.0853983	326	Physically interacts with CIPK1. ECT2 regulates the mRNA levels of the roteasome regulator PTRE1 and of several 20S proteasome subunits, resulting in enhanced 26S proteasome activity. YTHDF protein which togeteher with ECT3 and ECT4 is involved in cell proliferation during plant organogenesis.	EVOLUTIONARILY CONSERVED C-TERMINAL REGION 2 (ECT2)
AT2G38270.1	1.65068	5.91452	0.0384309	0.0863815	327	Encodes protein homologous to CXIP1. CXIP1 is a PICOT domain containing protein interacts with CAX1, a high capacity calcium transporter. However, CXP2 does not interact with CAX1 and only moderately activates another calcium transporter CAX4.	GLUTAREDOXIN 16 (ATGRXS16);CAX-INTERACTING PROTEIN 2 (CXIP2);GLUTAREDOXIN 2 (ATGRX2)
AT5G09660.1	-1.44149	5.87265	0.038882	0.0871289	328	encodes a microbody NAD-dependent malate dehydrogenase encodes an peroxisomal NAD-malate dehydrogenase that is involved in fatty acid beta-oxidation through providing NAD to the process of converting fatty acyl CoA to acetyl CoA.	PEROXISOMAL NAD-MALATE DEHYDROGENASE 2 (PMDH2)
AT4G24280.1	-0.737141	4.21965	0.040205	0.0898197	329	Involved in protein import into chloroplasts during early developmental stages. The mRNA is cell-to-cell mobile.	CHLOROPLAST HEAT SHOCK PROTEIN 70-1 (cpHsc70-1);HEAT SHOCK PROTEIN 70-6 (HSP70-6)
AT4G35090.1	-1.05807	4.97974	0.0422671	0.0941403	330	Encodes a peroxisomal catalase, highly expressed in bolts and leaves. mRNA expression patterns show circadian regulation with mRNA levels being high in the subjective early morning. Loss of function mutations have increased H2O2 levels and increased H2O2 sensitivity. Mutants accumulate more toxic ions yet show decreased sensitivity to Li+. This decreased sensitivity is most likely due to an insensitivity to ethylene. Note that in Queval et al. (2007) Plant Journal, 52(4):640, SALK_057998 is named as cat2-1, SALK_076998 is named as cat2-2; in Bueso et al. (2007) Plant Journal, 52(6):1052, SALK_076998 is named as cat2-1. TAIR has adopted the nomenclature consistent with that in Bueso et al. (2007) after consultation with the authors: SALK_076998 (cat2-1), SALK_057998 (cat2-2).	CATALASE 2 (CAT2)
AT1G79930.1	1.11893	5.30161	0.0426949	0.0948059	331	encodes high molecular weight heat shock protein 70 not a HSP90 homolog, mRNA is constitutively expressed but transiently induced after heat shock	HEAT SHOCK PROTEIN 91 (HSP91); (AtHsp70-14)
AT2G24940.1	-2.0772	5.91238	0.0436578	0.0966522	332	membrane-associated progesterone binding protein 2;(source:Araport11)	MEMBRANE-ASSOCIATED PROGESTERONE BINDING PROTEIN 2 (MAPR2);MEMBRANE-ASSOCIATED PROGESTERONE BINDING PROTEIN 2 (AtMAPR2)
AT1G07890.2	1.28466	5.58367	0.0450533	0.099442	333	Encodes a cytosolic ascorbate peroxidase APX1. Ascorbate peroxidases are enzymes that scavenge hydrogen peroxide in plant cells. Eight types of APX have been described for Arabidopsis: three cytosolic (APX1, APX2, APX6), two chloroplastic types (stromal sAPX, thylakoid tAPX), and three microsomal (APX3, APX4, APX5) isoforms. At least part of the induction of heat shock proteins during light stress in Arabidopsis is mediated by H2O2 that is scavenged by APX1. Expression of the gene is downregulated in the presence of paraquat, an inducer of photoxidative stress. The mRNA is cell-to-cell mobile.	(ATAPX01); (ATAPX1); (CS1);MATERNAL EFFECT EMBRYO ARREST 6 (MEE6);ASCORBATE PEROXIDASE 1 (APX1)
AT3G53750.1	0.904291	4.73605	0.0461237	0.1015	334	Member of the Actin gene family. Expressed in mature pollen.	ACTIN 3 (ACT3)
AT3G53870.1	1.77777	5.6407	0.048588	0.106603	335	Ribosomal protein S3 family protein;(source:Araport11)	RIBOSOMAL PROTEIN US3Y (US3Y)
AT1G07790.1	-0.817486	4.38659	0.0497103	0.108741	336	Encodes a histone 2B (H2B) protein.	(HTB1)
AT3G01390.2	1.44228	5.31567	0.0506945	0.110565	337	Subunit G of the vacuolar membrane ATPAse complex	(AVMA10);VACUOLAR MEMBRANE ATPASE 10 (VMA10)
AT3G08580.1	0.677915	3.81103	0.05121	0.111359	338	mitochondrial ADP/ATP carrier	ADP/ATP CARRIER 1 (AAC1)
AT3G46060.3	1.18442	5.1306	0.0521819	0.113138	339	small GTP-binding protein (ara-3) The mRNA is cell-to-cell mobile.	(RABE1c);RAB GTPASE HOMOLOG 8A (RAB8A);RAB GTPASE HOMOLOG 8A (ATRAB8A); (ATRABE1C); (ARA-3); (ARA3)
AT1G17290.1	2.02764	4.73436	0.0557382	0.11705	346	Encodes for alanine aminotransferase (ALAAT1), involved in alanine catabolism during plants recovery from hypoxia The mRNA is cell-to-cell mobile.	ALANINE AMINOTRANSFERASE (AlaAT1)
AT1G52510.1	2.02764	4.72761	0.0557382	0.11705	343	Hydrolase superfamily protein located in chloroplast.
AT3G25230.2	-1.68188	5.04338	0.0552891	0.11705	342	Encodes a a high molecular weight member of the FK506 binding protein (FKBP) family. It has three FKBP12-like domains, tetratricopeptide repeats, and a putative calmodulin binding domain. Modulates thermotolerance by interacting with HSP90.1 and affecting the accumulation of HsfA2-regulated sHSPs. Belongs to one of the 36 carboxylate clamp (CC)-tetratricopeptide repeat (TPR) proteins (Prasad 2010, Pubmed ID: 20856808) with potential to interact with Hsp90/Hsp70 as co-chaperones.	(ATFKBP62);FK506 BINDING PROTEIN 62 (FKBP62);ROTAMASE FKBP 1 (ROF1)
AT1G07360.1	2.02764	4.72422	0.0557382	0.11705	344	Encodes MAC5A, a component of the MOS4-associated complex (MAC) that contributes to snc1- mediated autoimmunity. MAC is a highly conserved nuclear protein complex associated with the spliceosome. Homologues include AT1G07360 (MAC5A), AT2G29580 (MAC5B) and AT5G07060 (MAC5C).	(ATC3H4);MOS4-ASSOCIATED COMPLEX SUBUNIT 5A (MAC5A)
AT3G52880.2	2.02767	4.76717	0.0557382	0.11705	348	Encodes a peroxisomal monodehydroascorbate reductase, involved in the ascorbate-glutathione cycle which removes toxic H2O2	MONODEHYDROASCORBATE REDUCTASE 1 (MDAR1);MONODEHYDROASCORBATE REDUCTASE 1 (ATMDAR1)
AT2G25450.1	2.02767	4.76717	0.0557382	0.11705	349	Encodes a 2-oxoacid-dependent dioxygenase involved in the production of 2-hydroxybut-3-enyl glucosinolate.	GLUCOSINOLATE HYDROXYLASE (GSL-OH)
AT3G58510.1	2.02767	4.76733	0.0557382	0.11705	341	DEA(D/H)-box RNA helicase family protein;(source:Araport11)	RNA HELICASE 11 (RH11)
ATCG00350.1	2.0277	4.81353	0.0557382	0.11705	347	Encodes psaA protein comprising the reaction center for photosystem I along with psaB protein; hydrophobic protein encoded by the chloroplast genome.	(PSAA)
AT3G63540.1	2.02768	4.77252	0.0557382	0.11705	340	Conceptual translation of this open reading frame gave the sequence of a 229-residue hypothetical protein that contains the same sequence as the mature A. thaliana chloroplast luminal 19-kDa protein linked to a putative signal sequence. Protein P82658.
AT3G06050.1	2.02768	4.77252	0.0557382	0.11705	345	Encodes a mitochondrial matrix localized peroxiredoxin involved in redox homeostasis. Knockout mutants have reduced root growth under certain oxidative stress conditions.	PEROXIREDOXIN IIF (ATPRXIIF);PEROXIREDOXIN IIF (PRXIIF)
AT2G21870.1	2.02771	4.80989	0.0557382	0.11705	350	Encodes the FAd subunit of mitochondrial F1F0-ATP synthase. Essential for pollen formation.	MALE GAMETOPHYTE DEFECTIVE 1 (MGP1);PHOSPHITE-INSENSITIVE 1 (PHI1)
AT5G54600.1	-1.24827	4.94817	0.0567459	0.118827	351	Translation protein SH3-like family protein;(source:Araport11)	RIBOSOMAL PROTEIN UL24C (UL24C);PLASTID RIBOSOMAL PROTEIN L24 (RPL24);SUPPRESSOR OF VARIEGATION 8 (SVR8)
AT1G05190.1	-1.33921	4.9807	0.0589431	0.122358	352	Encodes the plastid 50S ribosomal protein L6.	RIBOSOMAL PROTEIN UL6C (UL6C);EMBRYO DEFECTIVE 2394 (emb2394); (RPL6)
AT2G36580.1	-1.47135	4.93855	0.0590981	0.122358	353	Pyruvate kinase family protein;(source:Araport11)
AT1G21750.1	1.10258	4.72926	0.0587843	0.122358	354	Encodes a protein disulfide isomerase-like (PDIL) protein, a member of a multigene family within the thioredoxin (TRX) superfamily; isoform contains non-consensus GA donor splice site at intron 9. Transcript levels for this gene are up-regulated in response to three different chemical inducers of ER stress (dithiothreitol, beta-mercaptoethanol, and tunicamycin). Neither AtIRE1-2 nor AtbZIP60 appear to be required for this response. The mRNA is cell-to-cell mobile.	PDI-LIKE 1-1 (PDIL1-1);PDI-LIKE 1-1 (ATPDIL1-1);ARABIDOPSIS THALIANA PROTEIN DISULFIDE ISOMERASE 5 (ATPDI5);PROTEIN DISULFIDE ISOMERASE 5 (PDI5)
AT3G02080.1	-1.4713	5.00027	0.0590981	0.122358	355	Ribosomal protein S19e family protein;(source:Araport11)	RIBOSOMAL PROTEIN ES19Z (ES19Z)
AT3G10060.1	-2.56163	3.50754	0.0613675	0.125552	356	FKBP-like peptidyl-prolyl cis-trans isomerase family protein;(source:Araport11)
AT3G52150.1	-2.56163	3.50409	0.061495	0.125552	357	RNA-binding (RRM/RBD/RNP motifs) family protein;(source:Araport11)	(CP29C);PLASTID-SPECI&#64257;C RIBOSOMAL PROTEIN 2 (PSRP2);RIBOSOMAL PROTEIN CS22 (CS22)
AT5G48580.1	-2.56163	3.50409	0.061495	0.125552	358	Endoplasmic reticulum (ER) localized immunophilin protein which possesses PPIase activity. Positively regulates plant immunity in response to Phytophthora infection. Host target of PcAvr3a12 during early P. capsici infection. Involved in ER stress sensing and is required for ER stress-mediated plant immunity.	FK506- AND RAPAMYCIN-BINDING PROTEIN 15 KD-2 (FKBP15-2)
AT3G15000.1	-2.56163	3.51295	0.0611683	0.125552	359	Encodes RIP1 (RNA-editing factor interacting protein 1). Involved in chloroplast and mitochondrial RNA editing. The mRNA is cell-to-cell mobile.	MULTIPLE ORGANELLAR RNA EDITING FACTOR 8 (MORF8);RNA-EDITING FACTOR INTERACTING PROTEIN 1 (RIP1)
AT5G08280.1	-2.56163	3.51647	0.0610391	0.125552	360	Encodes a protein with porphobilinogen deaminase activity. This protein is targeted to the chloroplast. Mutants spontaneously develop chlorotic leaf lesions in the absence of pathogen attack, resembling the phenotype of lesion-mimic mutants. It has been shown to interact with the PPR protein AtECB2 for chloroplast RNA editing.	RUGOSA 1 (RUG1);HYDROXYMETHYLBILANE SYNTHASE (HEMC)
AT5G16470.1	-2.56163	3.49099	0.061995	0.12588	361	zinc finger (C2H2 type) family protein;(source:Araport11)	METHYLENE BLUE SENSITIVITY 2 (MBS2)
AT2G29550.1	1.29015	4.8734	0.0619978	0.12588	362	Encodes a beta-tubulin that is expressed in leaves, roots and flowers.	TUBULIN BETA-7 CHAIN (TUB7);TUBULIN BETA 7 (TBB7)
AT5G17920.1	0.621261	3.42847	0.0643615	0.130319	363	Encodes a cytosolic cobalamin-independent methionine synthase, involved in methionine regeneration via the activated methyl cycle (SAM cycle). The protein undergoes thiolation following treatment with the oxidant tert-butylhydroperoxide. The mRNA is cell-to-cell mobile.	5-METHYLTETRAHYDROPTEROYLTRIGLUTAMATE HOMOCYSTEINE METHYLTRANSFERASE 1 (METS1);METHIONINE SYNTHESIS 1 (ATMS1);COBALAMIN-INDEPENDENT METHIONINE SYNTHASE (ATCIMS); (ATMETS)
AT2G21660.1	-0.648386	3.3973	0.0655841	0.132429	364	Encodes a small glycine-rich RNA binding protein that is part of a negative-feedback loop through which AtGRP7 regulates the circadian oscillations of its own transcript. Gene expression is induced by cold. GRP7 appears to promote stomatal opening and reduce tolerance under salt and dehydration stress conditions, but, promotes stomatal closing and thereby increases stress tolerance under conditions of cold tolerance. Loss of function mutations have increased susceptibility to pathogens suggesting a role in mediating innate immune response. Mutants are also late flowering in a non-photoperiodic manner and are responsive to vernalization suggesting an interaction with the autonomous flowering pathway. There is a reduction of mRNA export from the nucleus in grp7 mutants. GRP7:GFP fusion proteins can be found in the cytosol and nucleus. A substrate of the type III effector HopU1 (mono-ADP-ribosyltransferase).	GLYCINE-RICH RNA-BINDING PROTEIN 7 (GRP7);RNA-BINDING GLYCINE-RICH PROTEIN A3 (RBGA3);SMALL RNA-BINDING PROTEIN 1 (SRBP1);GLYCINE RICH PROTEIN 7 (ATGRP7);GLYCINE-RICH RNA-BINDING PROTEIN 7 (GR-RBP7);COLD, CIRCADIAN RHYTHM, AND RNA BINDING 2 (CCR2)
AT5G19990.1	1.49038	4.65381	0.0683885	0.136963	365	26S proteasome AAA-ATPase subunit The mRNA is cell-to-cell mobile.	(ATSUG1);REGULATORY PARTICLE TRIPLE-A ATPASE 6A (RPT6A)
AT5G62300.2	1.49038	4.65385	0.0683885	0.136963	367	Ribosomal protein S10p/S20e family protein;(source:Araport11)	RIBOSOMAL PROTEIN US10X (US10X)
AT1G24020.2	1.49041	4.64762	0.0683885	0.136963	366	MLP-like protein 423;(source:Araport11)	MLP-LIKE PROTEIN 423 (MLP423)
AT3G13470.1	0.611328	3.27381	0.0707104	0.141229	368	Encodes a subunit of chloroplasts chaperonins that are involved in mediating the folding of newly synthesized, translocated, or stress-denatured proteins. Cpn60 subunits are: Cpn60alpha1 (At2g28000), AtCpn60alpha2 (At5g18820), AtCpn60beta1 (At1g55490), AtCpn60beta2 (At3g13470), AtCpn60beta3 (At5g56500), AtCpn60beta4 (At1g26230).	CHAPERONIN-60BETA2 (CPN60BETA2); (CPNB2)
AT2G27030.3	-0.913977	3.88267	0.0721514	0.143716	369	encodes a calmodulin that has higher affinity to kinesin-like calmodulin binding motor protein than CAM4 or CAM6. The mRNA is cell-to-cell mobile.	CALMODULIN 5 (CAM5)
AT1G42970.1	0.587054	3.2094	0.0735036	0.146014	370	Encodes chloroplast localized glyceraldehyde-3-phosphate dehydrogenase that can use both NADH and NADPH to reduce 1,3-diphosphate glycerate. It forms A2B2 heterotetramers with GapA forms of the GADPH enzyme. These complexes are active in the light under reducing conditions, but show reduced NADPH-dependent activity in response to oxidized thioredoxins and increased NAD(H)/NADP(H) ratios due to the formation of inactive A8B8 hexadecamers. The mRNA is cell-to-cell mobile.	GLYCERALDEHYDE-3-PHOSPHATE DEHYDROGENASE B SUBUNIT (GAPB)
ATCG00480.1	2.09338	3.74378	0.0793678	0.157238	371	chloroplast-encoded gene for beta subunit of ATP synthase	(CF1BETA);ATP SYNTHASE SUBUNIT BETA (PB);ATP SYNTHASE SUBUNIT BETA (ATPB); (ATHCF1BETA)
AT2G28000.1	0.671785	3.39705	0.082713	0.163425	372	Encodes chaperonin-60 alpha, a molecular chaperone involved in Rubisco folding. Mutants display aberrant chloroplast and embryo development. The mRNA is cell-to-cell mobile.	(ARC2); (CPNA1);CHAPERONIN-60ALPHA1 (CPN60ALPHA1);CHAPERONIN-60ALPHA (CPN60A);CHLOROPLAST CHAPERONIN 60ALPHA (CH-CPN60A);ACCUMULATION AND REPLICATION OF CHLOROPLASTS 2 (ARC2);SCHLEPPERLESS (SLP)
AT3G22060.1	-1.15282	3.79327	0.0830392	0.163629	373	contains Pfam profile: PF01657 Domain of unknown function that is usually associated with protein kinase domain Pfam:PF00069, however this protein does not have the protein kinase domain
AT4G25630.1	1.29807	4.06984	0.085774	0.168567	374	encodes a fibrillarin, a key nucleolar protein in eukaryotes which associates with box C/D small nucleolar RNAs (snoRNAs) directing 2'-O-ribose methylation of the rRNA. This gene also encodes a novel box C/D snoRNA, U60.2f in its fifth intron that accumulates in seedlings and that their targeted residue on the 25 S rRNA is methylated. The mRNA is cell-to-cell mobile.	(ATFIB2);FIBRILLARIN 2 (FIB2)
AT4G40030.2	-0.842633	3.50847	0.0868205	0.170168	375	Histone variant H3. Associated with gene body methylation.	(HTR4);HISTONE 3.3 (H3.3)
AT5G65010.2	1.00633	3.89426	0.0896487	0.174317	377	Encodes asparagine synthetase (ASN2).	ASPARAGINE SYNTHETASE 2 (ASN2)
AT1G77510.1	1.00643	3.88343	0.0896487	0.174317	376	Encodes a protein disulfide isomerase-like (PDIL) protein, a member of a multigene family within the thioredoxin (TRX) superfamily. Transcript levels for this gene are up-regulated in response to three different chemical inducers of ER stress (dithiothreitol, beta-mercaptoethanol, and tunicamycin). AtIRE1-2 does not appear to be required for this response, but the atbzip60 mutant has a diminished response. This protein has been shown to be an attenuator of D1 synthesis, modulating photoinhibition in a light-regulated manner.	PDI-LIKE 1-2 (PDIL1-2);PDI-LIKE 1-2 (ATPDIL1-2);PROTEIN DISULFIDE ISOMERASE 6 (PDI6);PROTEIN DISULFIDE ISOMERASE 6 (ATPDI6)
AT5G01530.1	1.00643	3.88865	0.0896487	0.174317	378	Light harvesting chlorophyll-binding protein, CP29 is a component of the PSII light harvesting antenna complex.	LIGHT HARVESTING COMPLEX PHOTOSYSTEM II (LHCB4.1)
AT4G01050.1	2.29191	2.71981	0.0994095	0.175646	384	hydroxyproline-rich glycoprotein family protein, contains a rhodanese homology domain. Required for anchoring the FNR flavoenzyme to the thylakoid membranes and sustaining high efficiency photosynthetic linear electron flow. The mRNA is cell-to-cell mobile.	THYLAKOID RHODANESE-LIKE (TROL)
AT4G19710.2	2.29191	2.71981	0.0994095	0.175646	386	Encodes a bifunctional aspartate kinase/homoserine dehydrogenase. These two activities catalyze the first and the third steps toward the synthesis of the essential amino acids threonine, isoleucine and methionine.	ASPARTATE KINASE-HOMOSERINE DEHYDROGENASE II (AK-HSDH II);ASPARTATE KINASE-HOMOSERINE DEHYDROGENASE (AK-HSDH)
AT4G34490.1	2.29191	2.71981	0.0994095	0.175646	419	CYCLASE ASSOCIATED PROTEIN	CYCLASE ASSOCIATED PROTEIN 1 (CAP1); (CAP 1);CYCLASE ASSOCIATED PROTEIN 1 (ATCAP1)
AT2G18020.1	2.29188	2.70309	0.100454	0.175646	390	Ribosomal protein L2 family;(source:Araport11)	EMBRYO DEFECTIVE 2296 (EMB2296);RIBOSOMAL PROTEIN UL2Z (UL2Z)
AT3G55770.7	2.29188	2.70309	0.100454	0.175646	393	Encodes a member of the Arabidopsis LIM proteins: a family of actin bundlers with distinct expression patterns. WLIM1, WLIM2a, and WLIM2b are widely expressed, whereas PLIM2a, PLIM2b, and PLIM2c are predominantly expressed in pollen. Regulates actin cytoskeleton organization.	WLIM2B (WLIM2b)
AT1G08780.1	2.29187	2.70067	0.100606	0.175646	383	ABI3-interacting protein 3;(source:Araport11)	ABI3-INTERACTING PROTEIN 3 (AIP3);PREFOLDIN 4 (PFD4)
AT5G55220.1	2.29187	2.70067	0.100606	0.175646	389	Contains with HP22 a protein that is related to the bacterial trigger factor chaperone. Plants depleted of either HP22 or HP65b or even both were increasingly delayed in leaf senescence and retained much longer stromal chloroplast constituents than wild-type plants.	(TIG1); (HP65B)
AT4G03020.2	2.29187	2.70067	0.100606	0.175646	398	transducin family protein / WD-40 repeat family protein;(source:Araport11)
AT3G01340.2	2.29187	2.70067	0.100606	0.175646	400	Transducin/WD40 repeat-like superfamily protein;(source:Araport11)
AT1G31230.1	2.29187	2.70067	0.100606	0.175646	401	Encodes a bifunctional aspartate kinase/homoserine dehydrogenase. These two activities catalyze the first and the third steps toward the synthesis of the essential amino acids threonine, isoleucine and methionine.	ASPARTATE KINASE-HOMOSERINE DEHYDROGENASE (AK-HSDH);ASPARTATE KINASE-HOMOSERINE DEHYDROGENASE I (AK-HSDH I)
AT5G66420.2	2.29187	2.70067	0.100606	0.175646	402	TIM-barrel signal transduction protein;(source:Araport11)
AT4G32180.1	2.29187	2.70067	0.100606	0.175646	403	Encodes a protein with pantothenate kinase activity.	PANTOTHENATE KINASE 2 (ATPANK2);PANTOTHENATE KINASE 2 (PANK2)
AT5G15070.2	2.29187	2.70067	0.100606	0.175646	405	Encodes a functional VIP1/PPIP5K-type ATP-grasp kinase that is involved in both InsP6 to InsP7 conversion and InsP7 to InsP8 conversion. It is the minor isoform in plants and is expressed in pollen.	VIP HOMOLOG 1 (VIH1);ARABIDOPSIS HOMOLOG OF YEAST VIP1 2 (ATVIP2);VIP1 HOMOLOG 2 (VIP2)
AT1G08050.1	2.29187	2.70067	0.100606	0.175646	408	Zinc finger (C3HC4-type RING finger) family protein;(source:Araport11)
AT2G38860.2	2.29187	2.70067	0.100606	0.175646	410	Encodes protease I (pfpI)-like protein YLS5; has very low glyoxalase activity.	(DJ1E); (YLS5); (DJ-1E)
AT5G58490.1	2.29187	2.70067	0.100606	0.175646	423	NAD(P)-binding Rossmann-fold superfamily protein;(source:Araport11)
AT1G33140.1	1.15912	3.77605	0.100802	0.175646	387	Encodes ribosomal protein L9. Identified in a screen for enhancers of as1. as1/pgy double mutants show defects in leaf vascular patterning and adaxial cell fate. Double mutant analysis indicates pgy genes function in the same pathway as REV, KAN1 and KAN2. The mRNA is cell-to-cell mobile.	RIBOSOMAL PROTEIN UL6Y (UL6Y);PIGGYBACK2 (PGY2)
AT3G61110.1	2.29185	2.67803	0.102042	0.175646	379	Arabidopsis ribosomal protein	RIBOSOMAL PROTEIN ES27Y (ES27Y);RIBOSOMAL PROTEIN S27 (ARS27A);RIBOSOMAL PROTEIN S27 (RS27A)
AT1G29990.1	2.29185	2.67803	0.102042	0.175646	380	Encodes a cytoplastic protein with similarity to yeast prefoldin6, a subunit of the prefoldin complex. The PFD complex is thought to function along with the TCP ring complex to properly fold microtubule proteins.	PREFOLDIN 6 (PFD6)
ATCG00065.1	2.29185	2.67803	0.102042	0.175646	381	chloroplast gene encoding ribosomal protein s12. The gene is located in three distinct loci on the chloroplast genome and is transpliced to make one transcript.	RIBOSOMAL PROTEIN S12 (RPS12);RIBOSOMAL PROTEIN S12A (RPS12A)
AT1G72610.1	2.29185	2.67803	0.102042	0.175646	382	germin-like protein (GLP1)	GERMIN-LIKE PROTEIN 1 (GER1);GERMIN-LIKE PROTEIN 1 (GLP1);A. THALIANA GERMIN-LIKE PROTEIN 1 (ATGER1)
AT5G64370.1	2.29185	2.67803	0.102042	0.175646	385	PYD3 encodes a beta-ureidopropionase which, when expressed in E. coli, has been shown to convert beta-ureidopropionate into beta-alanine. It localizes to the cytosol and plays an important role in uracil degradation.	BETA-UREIDOPROPIONASE (BETA-UP);PYRIMIDINE 3 (PYD3)
AT5G64040.1	2.29185	2.67803	0.102042	0.175646	388	Encodes the only subunit of photosystem I located entirely in the thylakoid lumen. May be involved in the interaction between plastocyanin and the photosystem I complex. Phosphorylation of this protein is dependent on calcium.	(PSAN)
AT5G60540.1	2.29185	2.67803	0.102042	0.175646	391	Encodes a protein predicted to function in tandem with PDX1 to form glutamine amidotransferase complex with involved in vitamin B6 biosynthesis. PDX2 is predicted to function as glutaminase within the complex.	PYRIDOXINE BIOSYNTHESIS 2 (PDX2);EMBRYO DEFECTIVE 2407 (EMB2407);PYRIDOXINE BIOSYNTHESIS 2 (ATPDX2)
AT1G66240.1	2.29185	2.67803	0.102042	0.175646	392	homolog of anti-oxidant 1;(source:Araport11)	HOMOLOG OF ANTI-OXIDANT 1 (ATX1); (ATATX1);HEAVY METAL ASSOCIATED PROTEIN 14 (ATHMP14)
AT3G02760.1	2.29185	2.67803	0.102042	0.175646	394	Class II aaRS and biotin synthetases superfamily protein;(source:Araport11)
AT4G01800.2	2.29185	2.67803	0.102042	0.175646	395	Encodes the ATPase subunit of the chloroplast Sec translocation machinery which plays an essential role in chloroplast biogenesis and the regulation of photosynthesis, the absence of which triggers a retrograde signal, eventually leading to a reprogramming of chloroplast and mitochondrial gene expression.	(SECA1);ALBINO OR GLASSY YELLOW 1 (AGY1)
AT1G62750.1	2.29185	2.67803	0.102042	0.175646	396	Nuclear encoded protein consists of the five domains conserved in EF-G proteins, with two GTP-binding sites in the first domain, and an additional transit peptide at the N-terminus. Localized in chloroplasts. Point mutation results in a delay in the onset of germination. At early developmental stage embryos still contain undifferentiated proplastids. The greening of cotyledons is severely impaired in light-grown mutant sco1 seedlings, whereas the following true leaves develop normally as in wild-type plants.	(ATSCO1/CPEF-G);SNOWY COTYLEDON 1 (ATSCO1);SNOWY COTYLEDON 1 (SCO1)
AT1G63970.1	2.29185	2.67803	0.102042	0.175646	397	Encodes a protein with 2C-methyl-D-erythritol 2,4-cyclodiphosphate synthase activity. The protein's activity was confirmed by heterologous expression of phenotypic complementation of the E. coli ispF mutant. Plants defective in this gene display an albino lethal phenotype.Homolog of E. coli IspF	ISOPRENOID F (ISPF);2C-METHYL-D-ERYTHRITOL 2,4-CYCLODIPHOSPHATE SYNTHASE (MECPS)
AT2G28190.1	2.29185	2.67803	0.102042	0.175646	399	Encodes a chloroplastic copper/zinc superoxide dismutase CSD2 that can detoxify superoxide radicals. Its expression is affected by miR398-directed mRNA cleavage. Activation depends totally on CCS. Overexpression of a miR398-resistant form of CSD2 leads to more dramatic improvements in stress (hight light, Cu2+ and methyl viologen) tolerance than overexpression of wild-type CSD2. The mRNA is cell-to-cell mobile.	(ATSOD2);SUPEROXIDE DISMUTASE 2 (SOD2);COPPER/ZINC SUPEROXIDE DISMUTASE 2 (CZSOD2);COPPER/ZINC SUPEROXIDE DISMUTASE 2 (CSD2)
AT3G03250.1	2.29185	2.67803	0.102042	0.175646	404	Is thought to encode a cytosolic UDP-glucose pyrophosphorylase with strong similarity to potato UTP--glucose-1-phosphate uridylyltransferase. Downregulated by flooding.	UDP-GLUCOSE PYROPHOSPHORYLASE 1 (UGP1);UDP-GLUCOSE PYROPHOSPHORYLASE (UGP);UDP-GLUCOSE PYROPHOSPHORYLASE 1 (AtUGP1)
AT5G20830.2	2.29185	2.67803	0.102042	0.175646	406	Encodes a protein with sucrose synthase activity (SUS1).	SUCROSE SYNTHASE 1 (SUSY1); (atsus1); (ASUS1);SUCROSE SYNTHASE 1 (SUS1)
AT4G13940.1	0.730431	3.27376	0.0974731	0.175646	411	Encodes a S-adenosyl-L-homocysteine hydrolase required for DNA methylation-dependent gene silencing. The mRNA is cell-to-cell mobile.	S-ADENOSYL-L-HOMOCYSTEIN HYDROLASE 1 (ATSAHH1);MATERNAL EFFECT EMBRYO ARREST 58 (MEE58);S-ADENOSYL-L-HOMOCYSTEIN HYDROLASE 1 (SAHH1);EMBRYO DEFECTIVE 1395 (EMB1395); (SAH1);HOMOLOGY-DEPENDENT GENE SILENCING 1 (HOG1)
AT1G14810.1	2.29185	2.67803	0.102042	0.175646	407	encodes an aspartate semialdehyde dehydrogenase, which produces the branch point intermediate for lysine and threonine/methionine biosynthesis
AT4G37200.1	2.29185	2.67803	0.102042	0.175646	409	Encodes thioredoxin-like protein with disulfide reductase activity that is involved in the biogenesis of the plastid cytochrome b6f complex. Protein is located in the thylakoid membrane with the C-terminal hydrophilic portion, containing the thioredoxin like domain, extending into the thylakoid lumen.	HIGH CHLOROPHYLL FLUORESCENCE 164 (HCF164)
AT1G59900.1	2.29185	2.67803	0.102042	0.175646	412	encodes the e1 alpha subunit of the pyruvate dehydrogenase complex (PDC) The mRNA is cell-to-cell mobile.	PYRUVATE DEHYDROGENASE COMPLEX E1 ALPHA SUBUNIT (AT-E1 ALPHA);PYRUVATE DEHYDROGENASE COMPLEX E1 ALPHA SUBUNIT (E1 ALPHA);IAR4-LIKE (IAR4L)
AT4G34740.1	2.29185	2.67803	0.102042	0.175646	413	Encodes glutamine 5-phosphoribosylpyrophosphate amidotransferase. Mutants are deficient in leaf, but not cotyledon, plastid and palisade cell development. Mutants exhibit defective chloroplast development under non-low light, suggesting that the defect in chloroplast development is caused by photo-oxidative damage. Plays role in differential development of vascular-associated cells. Demonstrates a cell-specific difference in chloroplast development.Mutant leaves are highly reticulate with a green vascular pattern.	GLN PHOSPHORIBOSYL PYROPHOSPHATE AMIDOTRANSFERASE 2 (ASE2); (ATPURF2);CHLOROPLAST IMPORT APPARATUS 1 (CIA1);GLN PHOSPHORIBOSYL PYROPHOSPHATE AMIDOTRANSFERASE 2 (ATASE2);DIFFERENTIAL DEVELOPMENT OF VASCULAR ASSOCIATED CELLS (DOV1)
AT3G06580.1	2.29185	2.67803	0.102042	0.175646	414	Encodes a protein with galactose kinase activity. The gene was shown to complement the yeast Agal1 mutant defective in the galactokinase gene GAL1.	GALACTOSE KINASE 1 (GAL1); (GALK)
AT3G55440.1	2.29185	2.67803	0.102042	0.175646	415	Encodes triosephosphate isomerase.	CYTOSOLIC TRIOSE PHOSPHATE ISOMERASE (ATCTIMC);CYTOSOLIC ISOFORM TRIOSE PHOSPHATE ISOMERASE (CYTOTPI);TRIOSEPHOSPHATE ISOMERASE (TPI)
AT2G30490.1	2.29185	2.67803	0.102042	0.175646	416	Encodes a cinnamate-4-hydroxylase. Mutations in this gene impact phenylpropanoid metabolism, growth and development.	REDUCED EPRDERMAL FLUORESCENCE 3 (REF3);CINNAMATE 4-HYDROXYLASE (ATC4H);CINNAMATE-4-HYDROXYLASE (C4H); (CYP73A5)
AT1G33960.1	2.29185	2.67803	0.102042	0.175646	417	Identified as a gene that is induced by avirulence gene avrRpt2 and RPS2 after infection with Pseudomonas syringae pv maculicola strain ES4326 carrying avrRpt2	AVRRPT2-INDUCED GENE 1 (AIG1);IMMUNE ASSOCIATED NUCLEOTIDE BINDING 8 (IAN8)
AT4G23650.1	2.29185	2.67803	0.102042	0.175646	418	Encodes calcium dependent protein kinase 3 (CPK3), a member of the Arabidopsis CDPK gene family. CDPKs contain an intrinsic Ca2+-activation domain with four EF hand Ca2+-binding sites. CDPKs protein kinases have been proposed to function in multiple plant signal transduction pathways downstream of [Ca2+]cyt elevations, thus transducing various physiological responses. CPK3 is expressed in both guard cells and mesophyll cells. Functions in guard cell ion channel regulation. ABA and Ca(2+) activation of slow-type anion channels and, interestingly, ABA activation of plasma membrane Ca(2+)-permeable channels were impaired in independent alleles of single and double cpk3cpk6 mutant guard cells. Furthermore, ABA- and Ca(2+)-induced stomatal closing were partially impaired in these cpk3cpk6 mutant alleles. CPK6 is also a member of the Arabidopsis CDPK family.	(ATCDPK6);CALCIUM-DEPENDENT PROTEIN KINASE 6 (CDPK6);CALCIUM DEPENDENT PROTEIN KINASE 3 (CPK3); (CPK3)
AT5G22780.1	2.29185	2.67803	0.102042	0.175646	420	Adaptor protein complex AP-2, alpha subunit;(source:Araport11)
AT3G06860.1	2.29185	2.67803	0.102042	0.175646	421	Encodes a multifunctional protein. Involved in peroxisomal fatty acid beta oxidation. Loss-of-function mutant lacks hydroxyacyl-CoA dehydrogenase activity and have reduced levels of long-chain enoyl-CoA hydratase activity. The mutant has fewer but larger peroxisomes. The mRNA is cell-to-cell mobile.	MULTIFUNCTIONAL PROTEIN 2 (ATMFP2);MULTIFUNCTIONAL PROTEIN 2 (MFP2)
AT3G07770.1	2.29185	2.67803	0.102042	0.175646	422	HEAT SHOCK PROTEIN 89.1;(source:Araport11)	HEAT SHOCK PROTEIN 90.6 (AtHsp90.6);HEAT SHOCK PROTEIN 90-6 (AtHsp90-6);HEAT SHOCK PROTEIN 89.1 (Hsp89.1)
AT5G66760.1	2.29185	2.67803	0.102042	0.175646	424	One of two genes in Arabidopsis that encode a flavoprotein subunit of the mitochondrial succinate dehydrogenase complex. The mRNA is cell-to-cell mobile.	SUCCINATE DEHYDROGENASE 1-1 (SDH1-1)
AT3G25800.1	2.29185	2.67803	0.102042	0.175646	425	one of three genes encoding the protein phosphatase 2A regulatory subunit	PROTEIN PHOSPHATASE 2A SUBUNIT A2 (PP2AA2); (PDF1); (PR 65)
AT4G00330.1	2.29185	2.67803	0.102042	0.175646	426	high overall homology to CRCK1	CALMODULIN-BINDING RECEPTOR-LIKE CYTOPLASMIC KINASE 2 (CRCK2)
AT1G28380.1	2.29185	2.67803	0.102042	0.175646	427	This gene is predicted to encode a protein involved in negatively regulating salicylic acid-related defense responses and cell death programs. nsl1 mutants develop necrotic lesions spontaneously and show other features of a defense response, such as higher levels of SA and disease resistance-related transcripts, in the absence of a biotic stimulus. The NSL1 protein is predicted to have a MACPF domain, found in proteins that form a transmembrane pore in mammalian immune responses. NSL1 transcript levels do not appear to change in response to biotic stresses, but are elevated by cycloheximide in seedlings, and by sodium chloride in roots. The mRNA is cell-to-cell mobile.	NECROTIC SPOTTED LESIONS 1 (NSL1)
AT3G12490.1	1.73888	2.90699	0.114359	0.195474	429	Encodes a protein with cysteine proteinase inhibitor activity. Overexpression increases tolerance to abiotic stressors (i.e.salt,osmotic, cold stress).	CYSTATIN B (CYSB);CYSTATIN B (ATCYSB);ARABIDOPSIS THALIANA PHYTOCYSTATIN 6 (ATCYS6)
AT5G20920.3	1.73892	2.94837	0.114359	0.195474	428	protein synthesis initiation factor eIF2 beta	EUKARYOTIC TRANSLATION INITIATION FACTOR 2 BETA SUBUNIT (EIF-2BS);EMBRYO DEFECTIVE 1401 (EMB1401);EUKARYOTIC TRANSLATION INITIATION FACTOR 2 BETA SUBUNIT (EIF2 BETA)
AT5G07350.2	1.73892	2.94837	0.114359	0.195474	430	RNA binding protein with nuclease activity essential for stress response. Involved in mechanisms acting on mRNAs entering the secretory pathway. Functionally redundant with TSN2.	TUDOR-SN PROTEIN 1 (TSN1);ARABIDOPSIS THALIANA TUDOR-SN PROTEIN 1 (AtTUDOR1);TUDOR-SN PROTEIN 1 (TUDOR1)
AT4G32260.1	1.31015	3.45215	0.11939	0.2036	431	ATPase, F0 complex, subunit B/B, bacterial/chloroplast;(source:Araport11)	PIGMENT DEFECTIVE 334 (PDE334)
TYMV_CP	-3.09576	2.94184	0.122144	0.207815	432
AT5G42020.1	-0.526066	2.3305	0.127161	0.215851	433	Luminal binding protein (BiP2) involved in polar nuclei fusion during proliferation of endosperm nuclei.	(HSP70-12);LUMINAL BINDING PROTEIN (BIP); (BIP2)
AT4G36020.1	-1.63744	3.02977	0.133214	0.225605	434	Encodes a cold shock domain protein. Involved in cold acclimation by blocking the secondary structure of mRNA which in turn facilitates translation at cold temperature.	(ATCSP1);COLD SHOCK DOMAIN PROTEIN 1 (CSDP1);COLD SHOCK PROTEIN 1 (CSP1)
AT1G32060.1	-0.722519	2.68428	0.133867	0.226189	435	Phosphoribulokinase is an essential enzyme of the Calvin-Benson-Bassham (CBB) cycle (photosynthetic carbon fixation). It catalyzes the ATP-dependent conversion of ribulose-5-phosphate (Ru5P) to ribulose-1,5-bisphosphate.	PHOSPHORIBULOKINASE (PRK)
AT1G07820.2	-0.637423	2.59295	0.135842	0.228999	436	Histone superfamily protein;(source:Araport11)
AT3G47070.1	-1.19858	3.00264	0.139995	0.234923	437	thylakoid soluble phosphoprotein;(source:Araport11)
AT4G29060.1	-1.19857	2.99754	0.139995	0.234923	438	Involved in chloroplast biogenesis and early embryo development. May function as an EF-Ts to regulate plastid translation.	EMBRYO DEFECTIVE 2726 (emb2726)
AT5G10360.1	1.1378	2.98284	0.142176	0.23804	439	RPS6A and RPS6B are fully redundant and essential during gametogenesis.	RIBOSOMAL PROTEIN ES6Y (ES6Y);EMBRYO DEFECTIVE 3010 (EMB3010);RIBOSOMAL PROTEIN SMALL SUBUNIT 6B (RPS6B)
AT1G56110.1	-2.09396	2.1285	0.144881	0.238954	440	NOP56-like protein	HOMOLOG OF NUCLEOLAR PROTEIN NOP56 (NOP56)
AT5G26742.2	-2.09396	2.12852	0.144879	0.238954	441	DEAD box RNA helicase (RH3);(source:Araport11)	(RH3); (ATRH3);EMBRYO DEFECTIVE 1138 (emb1138)
AT1G48050.1	-2.09395	2.12733	0.144991	0.238954	442	Ku80 and ku70 form the heterodimer complex Ku, required for proper maintenance of the telomeric C strand. Ku regulates the extension of the telomeric G strand. Interacts with WEX, and this interaction stimulates the WEX exonuclease activity. Binds double stranded DNA breaks as a heterodimer with Ku70, involved in non-homologous end joining repair. Mutants are defective in T-DNA integration. Over expression confers increased resistance to DNA damage agents and increased susceptibility to T-DNA transformation.	ARABIDOPSIS THALIANA KU80 HOMOLOG (ATKU80); (KU80)
AT5G58470.2	-2.09395	2.12732	0.144993	0.238954	443	TBP-associated factor 15B;(source:Araport11)	TBP-ASSOCIATED FACTOR 15B (TAF15b)
AT4G29510.1	-2.09395	2.12732	0.144993	0.238954	444	Has arginine N-methyltransferase activity. Modifies AtMBD7.	PROTEIN ARGININE METHYLTRANSFERASE 1B (PRMT1B);ARABIDOPSIS THALIANA PROTEIN ARGININE METHYLTRANSFERASE 1B (ATPRMT1B);ARABIDOPSIS THALIANA ARGININE METHYLTRANSFERASE 11 (ATPRMT11);ARGININE METHYLTRANSFERASE 11 (PRMT11)
AT3G08030.1	-2.09395	2.12733	0.144991	0.238954	445	The mRNA of this gene is expressed in viable seeds. Its detection in a dry seed lot has potential for use as a molecular marker for germination performance as absence of expression correlates with decreased germination. Encodes DUF642 cell wall protein.	(ATHA2-1)
AT3G52960.1	-2.09395	2.12726	0.144998	0.238954	446	Plastid localized peroxiredoxin.	PEROXIREDOXIN-II-E (PRXIIE)
AT5G13120.1	-2.09395	2.12238	0.145459	0.239178	447	Encodes a lumenal cyclophilin with peptidyl-prolyl isomerase activity that is associated with the NAD(P)H dehydrogenase complex in stromal regions of the thylakoid membrane. It is likely to be important for the accumulation of the hydrophobic domain of the NAD(P)H dehydrogenase complex. This complex is associated with PSI and is responsible for the reduction of plastoquinone.	PHOTOSYNTHETIC NDH SUBCOMPLEX L 5 (Pnsl5);ARABIDOPSIS THALIANA CYCLOPHILIN 20-2 (ATCYP20-2);CYCLOPHILIN 20-2 (CYP20-2)
AT1G55670.1	0.801328	2.68548	0.149472	0.244622	448	Encodes subunit G of photosystem I, an 11-kDa membrane protein that plays an important role in electron transport between plastocyanin and PSI and is involved in the stability of the PSI complex. PSI-G subunit is bound to PSI-B and is in contact with Lhca1. The protein inserts into thylakoids by a direct or "spontaneous" pathway that does not involve the activities of any known chloroplast protein-targeting machinery. PSI-G appears to be directly or indirectly involved in the interaction between Photosystem I and plastocyanin.	PHOTOSYSTEM I SUBUNIT G (PSAG)
AT5G03290.1	0.801261	2.69488	0.149472	0.244622	449	Encodes a catalytic subunit of the mitochondrially-localized NAD+- dependent isocitrate dehydrogenase. The mRNA is cell-to-cell mobile.	ISOCITRATE DEHYDROGENASE V (IDH-V)
AT5G28540.1	-0.495542	2.07764	0.149769	0.244622	450	Encodes the luminal binding protein BiP, an ER-localized member of the HSP70 family. BiP is composed of an N-terminal ATP binding domain and a C-terminal domain that binds to hydrophobic patches on improperly/incompletely folded proteins in an ATP-dependent manner. Involved in polar nuclei fusion during proliferation of endosperm nuclei.	(HSP70-11); (BIP1)
AT5G35630.3	-0.720413	2.47091	0.151228	0.246458	451	chloroplastic glutamine synthetase The mRNA is cell-to-cell mobile.	GLUTAMINE SYNTHETASE LIKE 1 (ATGSL1);GLUTAMINE SYNTHETASE 2 (GLN2);GLUTAMINE SYNTHETASE 2 (GS2)
AT5G49910.1	-0.499902	2.03739	0.15377	0.250046	452	Stromal heat shock protein involved in protein import into chloroplast. The mRNA is cell-to-cell mobile.	CHLOROPLAST HEAT SHOCK PROTEIN 70-2 (CPHSC70-2EAT SHOCK PROTEIN 70-2);HEAT SHOCK PROTEIN 70-7 (HSC70-7);CHLOROPLAST HEAT SHOCK PROTEIN 70-2 (cpHsc70-2);HEAT SHOCK PROTEIN 70-7 (HSP70-7)
AT3G61240.2	1.01491	2.74936	0.160512	0.260433	453	Immunoprecipitation with mRNA decapping complex members DCP1 and DCP2.	RNA HELICASE 12 (RH12)
AT5G19220.1	1.33129	2.66474	0.167056	0.269267	454	Encodes the large subunit of ADP-glucose pyrophosphorylase which catalyzes the first, rate limiting step in starch biosynthesis. The large subunit plays a regulatory role whereas the small subunit (ApS) is the catalytic isoform. Four isoforms (ApL1-4) have been identified. ApL1 is the major large subunit isoform present in leaves. Mutational analysis of APS1 suggests that APL1 and APL2 can compensate for loss of APS1 catalytic activity,suggesting both have catalytic as well as regulatory functions.	ADP GLUCOSE PYROPHOSPHORYLASE 2 (ADG2);ADP GLUCOSE PYROPHOSPHORYLASE LARGE SUBUNIT 1 (APL1)
AT3G09820.1	1.33126	2.65669	0.167056	0.269267	455	Involved in the salvage synthesis of adenylates and methyl recycling	ADENOSINE KINASE 1 (ADK1); (ATADK1)
AT1G30580.1	1.33133	2.68601	0.167056	0.269267	456	GTP binding protein;(source:Araport11)	(ENGD-1)
AT5G66570.1	-0.717881	2.29832	0.171182	0.275314	457	Encodes a protein which is an extrinsic subunit of photosystem II and which has been proposed to play a central role in stabilization of the catalytic manganese cluster. In <i>Arabidopsis thaliana</i> the PsbO proteins are encoded by two genes: <i>psbO1</i> and <i>psbO2</i>. PsbO1 is the major isoform in the wild-type. In plsp1-1 mutant plastids, the nonmature form of the protein localizes in the membrane. The mRNA is cell-to-cell mobile.	OXYGEN EVOLVING COMPLEX 33 KILODALTON PROTEIN (OE33);OXYGEN EVOLVING ENHANCER PROTEIN 33 (OEE33);33 KDA OXYGEN EVOLVING POLYPEPTIDE 1 (OEE1);PS II OXYGEN-EVOLVING COMPLEX 1 (PSBO-1);MANGANESE-STABILIZING PROTEIN 1 (MSP-1);PS II OXYGEN-EVOLVING COMPLEX 1 (PSBO1)
AT1G48600.2	0.850419	2.41449	0.18744	0.300149	458	Encodes a phosphoethanolamine N-methyltransferase that catalyses the last two methylation steps of the three sequential methylations of phosphoethanolamine (PEA) that are required for the synthesis of phosphocholine (PCho) in plants.	PHOSPHOETHANOLAMINE METHYLTRANSFERASE2 (ATPMT2); (AtPMEAMT);PHOSPHOETHANOLAMINE N-METHYLTRANSFERASE (PMEAMT)
AT5G67360.1	-0.462468	1.74038	0.187377	0.300149	459	Encodes a subtilisin-like serine protease essential for mucilage release from seed coats.	(ARA12);SUBTILISIN-LIKE SERINE PROTEASE 1.7 (SBT1.7)
AT4G26530.2	-0.980054	2.37849	0.19092	0.305056	460	Similar to fructose-bisphosphate aldolase	(DEG22); (ATFBA5);FRUCTOSE-BISPHOSPHATE ALDOLASE 5 (FBA5)
AT1G04480.1	0.792581	2.2744	0.19732	0.314599	461	Ribosomal protein L14p/L23e family protein;(source:Araport11)	RIBOSOMAL PROTEIN UL14X (UL14X)
AT2G36880.1	0.436623	1.6486	0.199432	0.317278	462	Topoisomerase VI physically interacts with S-adenosylmethionine synthase methionine adenosyl transferase 3 (MAT3), which is required for H3K9me2. A Topoisomerase VI defect affects MAT3 occupancy on heterochromatic elements and its exclusion from euchromatic islands, thereby providing a possible mechanistic explanation to the essential role of Topoisomerase VI in the delimitation of chromatin domains.	METHIONINE ADENOSYLTRANSFERASE 3 (MAT3)
AT4G02520.1	1.10405	2.34186	0.203695	0.322663	463	Encodes glutathione transferase belonging to the phi class of GSTs. Naming convention according to Wagner et al. (2002). The expression of this gene is upregulated by herbicide safeners such as benoxacor and fenclorim.	GLUTATHIONE S-TRANSFERASE PHI 2 (GSTF2); (GST2); (ATPM24);GLUTATHIONE S-TRANSFERASE PHI 2 (ATGSTF2); (ATPM24.1)
AT5G14670.1	1.10408	2.33936	0.203695	0.322663	464	A member of ARF GTPase family. Arabidopsis has 21 members of this family, known to be essential for vesicle coating and uncoating and functions in GTP-binding. Gene encoding ADP-ribosylation factor and similar to ADP-ribosylation factor DcARF1 (GI:965483) (Daucus carota), other ARFs and ARF-like proteins. The gene is shown to play a role in cell division, cell expansion and cellulose production using antisense construct.	ADP-RIBOSYLATION FACTOR A1B (ARFA1B);ADP-RIBOSYLATION FACTOR A1B (ATARFA1B)
AT1G23310.1	-1.04014	2.15339	0.21097	0.333469	465	Identified by cloning the gene that corresponded to a purified protein having glyoxylate aminotransferase activity. Localized to the peroxisome and thought to be involved in photorespiration/ metabolic salvage pathway.	GLUTAMATE:GLYOXYLATE AMINOTRANSFERASE (GGT1);ALANINE-2-OXOGLUTARATE AMINOTRANSFERASE 1 (AOAT1);GLUTAMATE:GLYOXYLATE AMINOTRANSFERASE 1 (GGAT1)
AT1G74050.1	-0.809929	2.13693	0.21203	0.333709	466	Ribosomal protein L6 family protein;(source:Araport11)	RIBOSOMAL PROTEIN EL6X (EL6X)
AT1G13930.2	-0.81006	2.13669	0.21203	0.333709	467	Involved in response to salt stress. Knockout mutants are hypersensitive to salt stress. The mRNA is cell-to-cell mobile.
AT3G50820.1	-0.711075	1.93116	0.220972	0.347039	468	Encodes a protein which is an extrinsic subunit of photosystem II and which has been proposed to play a central role in stabilization of the catalytic manganese cluster. In <i>Arabidopsis thaliana</i> the PsbO proteins are encoded by two genes: <i>psbO1</i> and <i>psbO2</i>. PsbO2 is the minor isoform in the wild-type. Mutants defective in this gene have been shown to be affected in the dephosphorylation of the D1 protein of PSII.	OXYGEN EVOLVING COMPLEX SUBUNIT 33 KDA (OEC33);PHOTOSYSTEM II SUBUNIT O-2 (PSBO2);PHOTOSYSTEM II SUBUNIT O-2 (PSBO-2)
AT5G50920.1	0.413769	1.47517	0.225258	0.353017	469	Encodes a protein that is similar to ATP-dependent Clp protease ATP-binding subunit / ClpC. Involved in protein import into the chloroplast. May provide ATP source that drives the TIC (Translocon at the Inner envelope membrane of Chloroplasts) translocation machinery. Association of Hsp93 with the inner envelope membrane through its N domain is important for the functions of Hsp93 in vivo.	INCREASED RESISTANCE TO MYZUS PERSICAE 1 (IRM1);CLPC HOMOLOGUE 1 (CLPC1);DE-REGULATED CAO ACCUMULATION 1 (DCA1); (CLPC); (ATHSP93-V);HEAT SHOCK PROTEIN 93-V (HSP93-V)
AT3G44310	0.957476	2.017	0.230085	0.353029	470
AT5G54770.1	-1.14211	2.10262	0.228206	0.353029	471	Encodes a thiamine biosynthetic gene that has a dual function in thiamine biosynthesis and mitochondrial DNA damage tolerance. It appears to be involved in producing the thiazole portion of thiamine (vitamin B1). A crystal structure of the protein reveals that it forms a 2-ring homo-octamer. The mRNA is cell-to-cell mobile.	(THI1);THIAMINE4 (THI4);THIAZOLE REQUIRING (TZ)
AT2G42590.3	1.37751	1.48238	0.231991	0.353029	473	14-3-3 gene. Binds calcium and displays induced structural changes.	(GRF14); (GF14 MU);GENERAL REGULATORY FACTOR 9 (GRF9)
AT5G65840.1	1.37751	1.48237	0.231991	0.353029	475	Thioredoxin superfamily protein;(source:Araport11)
AT3G15190.1	-1.3543	1.73526	0.2303	0.353029	474	chloroplast 30S ribosomal protein S20;(source:Araport11)	PLASTID RIBOSOMAL PROTEIN S20 (PRPS20);RIBOSOMAL PROTEIN BS20C (BS20C)
AT2G38540.1	1.37754	1.50442	0.231991	0.353029	482	Non-specific lipid transfer protein. Binds calmodulin in a Ca2+-independent manner. Localized to the cell wall. Specifically expressed in L1 epidermal layer. Predicted to be a member of PR-14 pathogenesis-related protein family with the following members: At2g38540/LTP1, At2g38530/LTP2, At5g59320/LTP3, At5g59310/LTP4, At3g51600/LTP5, At3g08770/LTP6, At2g15050/LTP7, At2g18370/LTP8, At2g15325/LTP9, At5g01870/LTP10, At4g33355/LTP11, At3g51590/LTP12, At5g44265/LTP13, At5g62065/LTP14, At4g08530/LTP15. The mRNA is cell-to-cell mobile.	ARABIDOPSIS THALIANA LIPID TRANSFER PROTEIN 1 (ATLTP1); (ATLTPI-4);LIPID TRANSFER PROTEIN 1 (LTP1);LIPID TRANSFER PROTEIN 1 (LP1)
AT5G35360.1	0.957538	2.01269	0.230085	0.353029	476	Encodes biotin carboxylase subunit (CAC2).	ACETYL CO-ENZYME A CARBOXYLASE BIOTIN CARBOXYLASE SUBUNIT (CAC2)
AT4G21860.3	1.37754	1.50302	0.231991	0.353029	480	2-Cys methionine sulfoxide reductase.	METHIONINE SULFOXIDE REDUCTASE B 2 (MSRB2)
AT1G48860.1	-1.3543	1.73526	0.2303	0.353029	478	5-enolpyruvylshikimate-3-phosphate synthase involved in shikimic acid biosynthesis.	5-ENOLPYRUVYLSHIKIMATE-3-PHOSPHATE SYNTHASE (EPSPS)
AT5G15650.1	0.95754	2.00608	0.230085	0.353029	479	RGP2 is a UDP-arabinose mutase that catalyzes the interconversion between the pyranose and furanose forms of UDP-L-arabinose. It appears to be required for proper cell wall formation. rgp1(at3g02230)/rgp2 double mutants have a male gametophyte lethal phenotype. RGP2 fusion proteins can be found in the cytosol and peripherally associated with the Golgi apparatus. RGP2 was originally identified as Reversibly Glycosylated Polypeptide-2. Constitutive expression in tobacco impairs plant development and virus spread.	REVERSIBLY GLYCOSYLATED POLYPEPTIDE 2 (ATRGP2);MURUS 5 (MUR5);REVERSIBLY GLYCOSYLATED POLYPEPTIDE 2 (RGP2)
AT1G78630.1	1.37757	1.52471	0.231991	0.353029	472	Ribosomal protein L13 family protein;(source:Araport11)	RIBOSOMAL PROTEIN UL13C (UL13C);EMBRYO DEFECTIVE 1473 (emb1473)
AT4G32590.3	1.37757	1.52471	0.231991	0.353029	477	2Fe-2S ferredoxin-like superfamily protein;(source:Araport11)
AT5G43830.1	1.37757	1.52471	0.231991	0.353029	481	aluminum induced protein with YGL and LRDR motifs;(source:Araport11)
AT4G02450.1	-1.14208	2.11287	0.228206	0.353029	483	Encodes one of two isoforms of a co-chaperone of HSP90 that is required for root growth, in particular in the maintenance of the root meristem.	(P23-1)
AT4G27740.1	1.55998	1.25319	0.263201	0.354412	510	Yippee family putative zinc-binding protein;(source:Araport11)
AT1G48410.3	1.55998	1.25319	0.263201	0.354412	518	Encodes an RNA Slicer that selectively recruits microRNAs and siRNAs. There is currently no evidence that AGO1 Slicer is in a high molecular weight RNA-induced silencing complex (RISC). Mutants are defective in post-transcriptional gene silencing and have pleiotropic developmental and morphological defects. Through its action on the regulation of ARF17 expression, the protein regulates genes involved at the cross talk between auxin and light signaling during adventitious root development. AGO1 seems to be targeted for degradation by silencing suppressor F-box-containing proteins from Turnip yellow virus and Cucurbit aphid-borne yellow virus.	(ATAGO1); (ICU9);ARGONAUTE 1 (AGO1)
AT5G20090.1	1.55998	1.25319	0.263201	0.354412	524	MPC1 negatively regulates ABA enhanced slow anion channel function during stomatal closure.	(ATMPC1);MITOCHONDRIAL PYRUVATE CARRIER 1 (MPC1)
AT1G70830.1	1.55998	1.25218	0.263392	0.354412	502	MLP-like protein 28;(source:Araport11)	MLP-LIKE PROTEIN 28 (MLP28)
AT4G01310.1	1.55998	1.25218	0.263392	0.354412	506	Ribosomal L5P family protein;(source:Araport11)	PLASTID RIBOSOMAL PROTEINS OF THE 50S SUBUNIT 5 (PRPL5);RIBOSOMAL PROTEIN UL5C (UL5C)
AT2G36870.1	1.55998	1.25218	0.263392	0.354412	517	Encodes a xyloglucan endotransglycosylase/hydrolase. Protein sequence and phylogenetic analysis indicates that this enzyme resides in Group III-A of the XTH family, with high similarity to Tropaeolum majus (nasturtium) xyloglucanase 1 (TmNXG1). By sequence similarity to XTH31 (At3g44990) and in vivo analysis, likely to exhibit predominant xyloglucan endo-hydrolase activity (EC 3.2.1.151) with only limited potential to act as a xyloglucan endo-transglycosylase (EC 2.4.1.207).	XYLOGLUCAN ENDOTRANSGLUCOSYLASE/HYDROLASE 32 (XTH32); (ATXTH32)
AT2G44490.1	1.55998	1.25218	0.263392	0.354412	536	Encodes a glycosyl hydrolase that localizes to peroxisomes and acts as a component of an inducible preinvasion resistance mechanism. Required for mlo resistance. The mRNA is cell-to-cell mobile.	PENETRATION 2 (PEN2);BETA GLUCOSIDASE 26 (BGLU26)
AT5G27380.1	1.55998	1.25218	0.263392	0.354412	546	Encodes a protein with similarity to glutathione synthetases, which catalyzes one of the early steps in glutathione biosynthesis. Two transcripts have been detected; the longer transcript is less abundant and the protein is localized to the chloroplast. The smaller transcript, in which the transit peptide is truncated, is localized to the cytosol. Increased glutathione accumulation in response to cesium stress.	(ATGSH2);GLUTATHIONE SYNTHETASE 2 (GSH2); (GSHB)
AT1G18070.3	1.55998	1.25218	0.263392	0.354412	548	Translation elongation factor EF1A/initiation factor IF2gamma family protein;(source:Araport11)	(EF-1alpha)
ATCG00770.1	1.55995	1.24521	0.264724	0.354412	484	chloroplast 30S ribosomal protein S8	RIBOSOMAL PROTEIN US8C (US8C);RIBOSOMAL PROTEIN S8 (RPS8)
AT3G52300.1	1.55995	1.24521	0.264724	0.354412	485	ATP synthase D chain;(source:Araport11)	ATP SYNTHASE D CHAIN, MITOCHONDRIAL (ATPQ); (ATPD)
AT5G59880.1	1.55995	1.24521	0.264724	0.354412	486	Encodes actin depolymerizing factor 3 (ADF3).	ACTIN DEPOLYMERIZING FACTOR 3 (ADF3)
AT1G63660.1	1.55995	1.24521	0.264724	0.354412	487	GMP synthase (glutamine-hydrolyzing), putative / glutamine amidotransferase;(source:Araport11)
AT5G23290.1	1.55995	1.24521	0.264724	0.354412	488	prefoldin 5;(source:Araport11)	PREFOLDIN 5 (PFD5)
AT3G14100.1	1.55995	1.24521	0.264724	0.354412	489	Triple RNA Recognition Motif protein involved in the dynamic and reversible aggregation of translationally repressed mRNAs during hypoxia.During hypoxia, UBP1C association with non? uracil-rich mRNAs is enhanced concomitant with its aggregation into microscopically visible cytoplasmic foci, referred to as UBP1 stress granules (SGs). This mRNA association occurs as global levels of protein synthesis decline during hypoxia. Upon reoxygenation, rapid UBP1 SG disaggregation coincides with the return of the stabilized mRNAs to polysomes.	F OLIGOURIDYLATE BINDING PROTEIN 1C (UBP1C)
AT5G43970.1	1.55995	1.24521	0.264724	0.354412	490	Subunit of the TOM complex, a translocase in the outer mitochondrial membrane that selectively allows proteins with a mitochondrial targeting sequence to enter the mitochondrion.	(ATTOM22-V);TRANSLOCASE OF OUTER MEMBRANE 22-V (TOM22-V);TRANSLOCASE OUTER MITOCHONDRIAL MEMBRANE 22-V (TOM9-2)
AT2G41790.1	1.55995	1.24521	0.264724	0.354412	491	Insulinase (Peptidase family M16) family protein;(source:Araport11)
AT3G52090.2	1.55995	1.24521	0.264724	0.354412	492	Non-catalytic subunit common to nuclear DNA-dependent RNA polymerases II, IV and V; homologous to budding yeast RPB11 and the E. oli RNA polymerase alpha subunit.	(NRPB11)
AT5G08650.1	1.55995	1.24521	0.264724	0.354412	493	Critical for chloroplast protein synthesis under suboptimal conditions. Essential translation factor that promotes the efficiency of chloroplast protein synthesis.	(CPLEPA)
AT1G71220.2	1.55995	1.24521	0.264724	0.354412	494	Encodes UDP-glucose:glycoprotein glucosyltransferase. Non-receptor component required for EFR-mediated immunity. Mutants show de-repressed anthocyanin accumulation in the presence of elf18, and EFR accumulation and signalling.	EMS-MUTAGENIZED BRI1 SUPPRESSOR 1 (EBS1)
AT3G47470.1	0.778356	1.74032	0.264207	0.354412	504	Encodes a chlorophyll a/b-binding protein that is more similar to the PSI Cab proteins than the PSII cab proteins. The predicted protein is about 20 amino acids shorter than most known Cab proteins.	LIGHT-HARVESTING CHLOROPHYLL-PROTEIN COMPLEX I SUBUNIT A4 (LHCA4); (CAB4)
AT2G42740.1	1.55995	1.24521	0.264724	0.354412	495	encodes a cytosolic ribosomal protein L16, which is a constituent of 60S large ribosomal complex. Gene is expressed in root stele and anthers and expression is induced by auxin treatment.	RIBOSOMAL PROTEIN LARGE SUBUNIT 16A (RPL16A);RIBOSOMAL PROTEIN UL5Z (UL5Z)
AT3G04870.2	1.55995	1.24521	0.264724	0.354412	496	Involved in the biosynthesis of carotenes and xanthophylls, reduces zeta-carotene to lycopene.	SPONTANEOUS CELL DEATH 1 (SPC1);PIGMENT DEFECTIVE EMBRYO 181 (PDE181);ZETA-CAROTENE DESATURASE (ZDS)
AT5G18660.1	1.55995	1.24521	0.264724	0.354412	497	Encodes a protein with 3,8-divinyl protochlorophyllide a 8-vinyl reductase activity. Mutants accumulate divinyl chlorophyll rather than monovinyl chlorophyll.	BRZ-INSENSITIVE-PALE GREEN 1 (BPG1);PALE-GREEN AND CHLOROPHYLL B REDUCED 2 (PCB2);3,8-DIVINYL PROTOCHLOROPHYLLIDE A 8-VINYL REDUCTASE (DVR)
ATCG01110.1	1.55995	1.24521	0.264724	0.354412	498	Encodes the 49KDa plastid NAD(P)H dehydrogenase subunit H protein. Its transcription is regulated by an ndhF-specific plastid sigma factor, SIG4.	NAD(P)H DEHYDROGENASE SUBUNIT H (NDHH)
AT3G54050.2	1.55995	1.24521	0.264724	0.354412	499	Encodes a chloroplastic fructose 1,6-bisphosphate phosphatase also known as HCEF1 (High Cyclic Electron Flow 1). hcef1 mutants have constitutively elevated electron flow (CEFI) and plants with antisense suppression of this enzyme have higher levels of net leaf photosynthesis and increased sucrose biosynthesis. The mRNA is cell-to-cell mobile.	(CFBP1);HIGH CYCLIC ELECTRON FLOW 1 (HCEF1)
AT4G04910.1	1.55995	1.24521	0.264724	0.354412	500	N-ethylmaleimide sensitive factor that can functionally complement yeast SEC18 AAA+ ATPase activity. Mutants show defects in intracellular vesicle mediated transport. Appears to affect cycling of PIN1 (and probably other proteins.)	N-ETHYLMALEIMIDE SENSITIVE FACTOR (NSF)
AT1G18060.1	1.55995	1.24521	0.264724	0.354412	501	localized to chloroplasts	(FBN-LIKE)
AT5G47040.1	1.55995	1.24521	0.264724	0.354412	503	Encodes a member of the Lon protease-like proteins (Lon1/At5g26860, Lon2/At5g47040, Lon3/At3g05780, Lon4/At3g05790). Lon is a multifunctional ATP-dependent protease which exists in bacteria, archaea and within organelles in eukaryotic cells. Lon proteases are responsible for the degradation of abnormal, damaged and unstable proteins.	LON PROTEASE 2 (LON2);ABERRANT PEROXISOME MORPHOLOGY 10 (APEM10)
AT3G01540.3	1.55995	1.24521	0.264724	0.354412	505	RNA HELICASE DRH1	NVOLVED IN RRNA PROCESSING 6 (IRP6);RNA HELICASE 14 (RH14);ARABIDOPSIS THALIANA DEAD BOX RNA HELICASE 1 (ATDRH1);DEAD BOX RNA HELICASE 1 (DRH1)
AT4G26300.1	1.55995	1.24521	0.264724	0.354412	507	Arginyl-tRNA synthetase, class Ic;(source:Araport11)	EMBRYO DEFECTIVE 1027 (emb1027)
AT5G21326.1	1.55995	1.24521	0.264724	0.354412	508	Ca2+regulated serine-threonine protein kinase family protein;(source:Araport11)	CALCINEURIN B-LIKE PROTEIN (CBL)-INTERACTING PROTEIN KINASE 26 (CIPK26)
AT3G63410.1	1.55995	1.24521	0.264724	0.354412	509	Encodes a MPBQ/MSBQ methyltransferase located in the chloroplast inner envelope membrane. Mutant plants lack plastoquinone (PQ), suggesting that the APG1 protein is involved in the methylation step of PQ biosynthesis. The gene product is also involved in tocopherol (vitamin E) biosynthesis.	(E37);ALBINO OR PALE GREEN MUTANT 1 (APG1);VITAMIN E DEFECTIVE 3 (VTE3);INNER ENVELOPE PROTEIN 37 (IEP37)
ATCG00540.1	1.55995	1.24521	0.264724	0.354412	511	Encodes cytochrome f apoprotein; involved in photosynthetic electron transport chain; encoded by the chloroplast genome and is transcriptionally repressed by a nuclear gene HCF2.	PHOTOSYNTHETIC ELECTRON TRANSFER A (PETA)
AT5G55610.1	1.55995	1.24521	0.264724	0.354412	512	isopentenyl-diphosphate delta-isomerase;(source:Araport11)
AT3G46630.1	1.55995	1.24521	0.264724	0.354412	513	DCL protein (DUF3223);(source:Araport11)
AT1G68370.1	1.55995	1.24521	0.264724	0.354412	514	DnaJ-like protein with homology to coiled coils found in cytoskeleton-interacting proteins.	ALTERED RESPONSE TO GRAVITY 1 (ARG1)
AT3G07110.2	1.55995	1.24521	0.264724	0.354412	515	Ribosomal protein L13 family protein;(source:Araport11)	(RPL13AA);RIBOSOMAL PROTEIN UL13Z (UL13Z)
AT4G35260.1	1.55995	1.24521	0.264724	0.354412	516	Encodes a regulatory subunit of the mitochondrially-localized NAD+- dependent isocitrate dehydrogenase.	ISOCITRATE DEHYDROGENASE 1 (IDH1);ISOCITRATE DEHYDROGENASE I (IDH-I)
AT5G55280.1	1.55995	1.24521	0.264724	0.354412	519	Encodes one of two FtsZ proteins, tubulin-like proteins, in Arabidopsis. It is involved in chloroplast division.	ARABIDOPSIS THALIANA HOMOLOG OF BACTERIAL CYTOKINESIS Z-RING PROTEIN FTSZ 1-1 (ATFTSZ1-1);HOMOLOG OF BACTERIAL CYTOKINESIS Z-RING PROTEIN FTSZ 1-1 (FTSZ1-1);CHLOROPLAST FTSZ (CPFTSZ); (FTSZ1)
AT5G22330.1	1.55995	1.24521	0.264724	0.354412	520	Encodes a plant orthologue of Pontin that associates with the catalytic subunit of telomerase (AtTERT) in the nucleolus and is involved in telomerase assembly.	RUVB-LIKE 1 (RUVBL1); (ATRUVBL1); (ATTIP49A);RESISTANCE TO PSEUDOMONAS SYRINGAE PV MACULICOLA INTERACTOR 1 (RIN1);PONTIN (RVB1)
AT4G32930.2	1.55995	1.24521	0.264724	0.354412	521	hypothetical protein;(source:Araport11)
ATCG00490.1	-0.406743	1.33036	0.25006	0.354412	526	large subunit of RUBISCO. Protein is tyrosine-phosphorylated and its phosphorylation state is modulated in response to ABA in Arabidopsis thaliana seeds.	(RBCL)
AT4G21450.1	1.55995	1.24521	0.264724	0.354412	522	PapD-like superfamily protein;(source:Araport11)
AT1G80480.1	1.55995	1.24521	0.264724	0.354412	523	plastid transcriptionally active 17;(source:Araport11)	PLASTID TRANSCRIPTIONALLY ACTIVE 17 (PTAC17)
AT1G48030.2	0.854661	1.82293	0.249573	0.354412	529	Encodes a mitochondrial lipoamide dehydrogenase whose expression is induced by light.	MITOCHONDRIAL LIPOAMIDE DEHYDROGENASE 1 (mtLPD1)
AT3G19480.1	1.55995	1.24521	0.264724	0.354412	525	Encodes a stromal phosphoglycerate dehydrogenase with a high NAD(H)-specificity that is active in photosynthesizing chloroplasts and draws its substrate 3-PGA directly from the Calvin-Benson-Bassham cycle.	(3-PGDH);PHOSPHOGLYCERATE DEHYDROGENASE 3 (PGDH3)
AT2G26560.1	1.55995	1.24521	0.264724	0.354412	527	Encodes a lipid acyl hydrolase with wide substrate specificity that accumulates upon infection by fungal and bacterial pathogens. Protein is localized in the cytoplasm in healthy leaves, and in membranes in infected cells. Plays a role in cell death and differentially affects the accumulation of oxylipins. Contributes to resistance to virus.	(PLAII ALPHA);PATATIN-LIKE PROTEIN 2 (PLP2);PHOSPHOLIPASE A 2A (PLP2);PHOSPHOLIPASE A 2A (PLA IIA);PHOSPHOLIPASE A 2A (PLA2A)
AT1G03475.1	1.55995	1.24521	0.264724	0.354412	528	Encodes coproporphyrinogen III oxidase, a key enzyme in the biosynthetic pathway of chlorophyll and heme, a tetrapyrrole pathway. Mutants express cytological and molecular markers associated with the defense responses, usually activated by pathogen infection.	(ATCPO-I);LESION INITIATION 2 (LIN2); (HEMF1)
AT3G05970.1	1.55995	1.24521	0.264724	0.354412	530	encode peroxisomal long-chain acyl-CoA synthetase (LACS) isozymes	(ATLACS6);LONG-CHAIN ACYL-COA SYNTHETASE 6 (LACS6)
AT5G03940.1	1.55995	1.24521	0.264724	0.354412	531	mutant has Yellow first leaves; Chloroplast Signal Recognition Particle Subunit	SIGNAL RECOGNITION PARTICLE 54 KDA SUBUNIT CHLOROPLAST PROTEIN (SRP54CP);FIFTY-FOUR CHLOROPLAST HOMOLOGUE (FFC);54 CHLOROPLAST PROTEIN (54CP);CHLOROPLAST SIGNAL RECOGNITION PARTICLE 54 KDA SUBUNIT (CPSRP54)
AT3G63490.1	1.55995	1.24521	0.264724	0.354412	532	Ribosomal protein L1p/L10e family;(source:Araport11)	RIBOSOMAL PROTEIN UL1C (UL1C);EMBRYO DEFECTIVE 3126 (EMB3126);PLASTID RIBOSOMAL PROTEIN L1 (PRPL1);PROLINE-RICH PROTEIN-LIKE 1 (PRPL1)
AT3G61220.2	1.55995	1.24521	0.264724	0.354412	533	CytADR/SDR1 is an aldehyde reductase that catalyzes the reduction of the aldehyde carbonyl groups on alpha,beta-unsaturated aldehydes with more than 5 carbons in vitro. It can also act on menthone and neomenthol in vitro, but these do not represent likely endogenous activities of this enzyme in planta. GFP-tagged CytADR appears to localize to the cytosol where it likely plays a role in detoxifying reactive carbonyls. sdr1 mutants have altered responses to pathogens. The mRNA is cell-to-cell mobile.	SHORT-CHAIN DEHYDROGENASE/REDUCTASE 1 (SDR1)
AT4G11820.2	1.55995	1.24521	0.264724	0.354412	534	Encodes a protein with hydroxymethylglutaryl-CoA synthase activity which was characterized by phenotypical complementation of the S. cerevisiae mutant. Involved in glucosinolate biosynthesis.	(MVA1);HYDROXYMETHYLGLUTARYL-COA SYNTHASE (HMGS);FLAKY POLLEN 1 (FKP1)
AT5G49810.1	1.55995	1.24521	0.264724	0.354412	535	Arabidopsis thaliana methionine S-methyltransferase, an enzyme that catalyzes S -methylmethionine formation. The mRNA is cell-to-cell mobile.	METHIONINE S-METHYLTRANSFERASE (MMT)
AT4G10120.1	1.55995	1.24521	0.264724	0.354412	537	Encodes a sucrose-phosphate synthase.	(ATSPS4F);SUCROSE PHOSPHATE SYNTHASE C (SPSC); (ATSPSC);SUCROSE PHOSPHATE SYNTHASE 4F (SPS4F)
AT5G50000.1	1.55995	1.24521	0.264724	0.354412	538	Belongs to the Raf-like kinase subfamily of the mitogen-activated protein kinase kinase kinase (MAPKKK) family. Negatively regulates stomatal opening by negatively regulating plasma membrane H+-ATPase phosphorylation.	CONVERGENCE OF BLUE LIGHT AND CO2 2 (CBC2)
AT5G23010.1	1.55995	1.24521	0.264724	0.354412	539	Encodes a methylthioalkylmalate synthase, catalyzes the condensation reactions of the first two rounds of methionine chain elongation in the biosynthesis of methionine-derived glucosinolates. The mRNA is cell-to-cell mobile.	METHYLTHIOALKYLMALATE SYNTHASE 1 (MAM1);GLUCOSINOLATE METABOLISM 1 (GSM1);2-ISOPROPYLMALATE SYNTHASE 3 (IMS3)
AT3G02090.1	1.55995	1.24521	0.264724	0.354412	540	Mitochondrial-processing peptidase subunit beta.Component of mitochondrial import complex.	(MPPBETA)
AT5G09590.1	-0.41086	1.34776	0.245933	0.354412	543	heat shock protein 70 (Hsc70-5); nuclear	HEAT SHOCK PROTEIN 70-10 (HSP70-10);MITOCHONDRIAL HSO70 2 (MTHSC70-2);HEAT SHOCK COGNATE (HSC70-5)
AT1G51980.1	1.55995	1.24521	0.264724	0.354412	541	Insulinase (Peptidase family M16) protein;(source:Araport11)
AT1G74960.2	1.55995	1.24521	0.264724	0.354412	542	Encodes a plastidic beta-ketoacyl-ACP synthase II, involved in fatty acid elongation from 16:0-ACP to 18:0-ACP. Homozygous knock-out mutants are embryo lethal, indicating early embryo development is sensitive to elevated 16:0.	BETA-KETOACYL-ACP SYNTHETASE 2 (KAS2);FATTY ACID BIOSYNTHESIS 1 (FAB1)
AT4G04770.1	1.55995	1.24521	0.264724	0.354412	544	Encodes an iron-stimulated ATPase. A member of the NAP subfamily of ABC transporters. Involved in Fe-S cluster assembly. Similar to SufB. Involved in the regulation of iron homeostasis. Able to form homodimers. Interacts with AtNAP7 inside the chloroplast.	ATP-BINDING CASSETTE I8 (ABCI8);ATP BINDING CASSETTE PROTEIN 1 (ABC1);ATP BINDING CASSETTE PROTEIN 1 (ATABC1);LONG AFTER FR (LAF6);ARABIDOPSIS THALIANA NUCLEOSOME ASSEMBLY PROTEIN 1 (ATNAP1)
AT2G18330.1	1.55995	1.24521	0.264724	0.354412	545	Homologue of animal ATPase Family AAA Domain-Containing Protein 3 (ATAD3), which is involved in mitochondrial nucleoid organization; interacts with SHOT1.	SHOT1 BINDING ATPASE 3 (SBA3);ATPASE FAMILY AAA DOMAIN-CONTAINING PROTEIN 3B1 (ATAD3B1)
AT3G29320.1	1.55995	1.24521	0.264724	0.354412	547	Encodes a plastidic alpha-glucan phosphorylase. In vitro, the enzyme has a preference for maltooligosaccharides, such as maltoheptaose. The mRNA is cell-to-cell mobile.	ALPHA-GLUCAN PHOSPHORYLASE 1 (PHS1)
AT5G43060.1	1.55995	1.24521	0.264724	0.354412	549	Peptidase, activity detected in extracts of root, leaf and cell culture.	ESPONSIVE TO DEHYDRATION 21B (RD21B)
AT4G27440.1	-0.508499	1.42233	0.273514	0.365514	550	light-dependent NADPH:protochlorophyllide oxidoreductase B The mRNA is cell-to-cell mobile.	PROTOCHLOROPHYLLIDE OXIDOREDUCTASE B (PORB)
AT3G04840.1	0.672239	1.58954	0.283759	0.378517	551	Ribosomal protein S3Ae;(source:Araport11)	RIBOSOMAL PROTEIN ES1Z (ES1Z)
AT1G56070.1	0.357672	1.13143	0.287715	0.382406	552	encodes a translation elongation factor 2-like protein that is involved in cold-induced translation. Mutations in this gene specifically blocks low temperature-induced transcription of cold-responsive genes but induces the expression of CBF genes and mutants carrying the recessive mutations fail to acclimate to cold and is freezing sensitive.	LOW EXPRESSION OF OSMOTICALLY RESPONSIVE GENES 1 (LOS1);LOW EXPRESSION OF OSMOTICALLY RESPONSIVE GENES 1 (AT1G56075.1)
AT5G20010.1	-0.453888	1.31988	0.287602	0.382406	553	A member of RAN GTPase gene family. Encodes a small soluble GTP-binding protein. Likely to be involved in nuclear translocation of proteins. May also be involved in cell cycle progression. The mRNA is cell-to-cell mobile.	ARABIDOPSIS THALIANA RAS-RELATED NUCLEAR PROTEIN (ATRAN1);RAS-RELATED NUCLEAR PROTEIN (RAN1);RAS-RELATED NUCLEAR PROTEIN-1 (RAN-1)
AT5G58710.1	-0.699917	1.56504	0.289158	0.38363	554	Encodes cyclophilin ROC7. The mRNA is cell-to-cell mobile.	ROTAMASE CYP 7 (ROC7)
AT2G37270.2	1.04248	1.37166	0.299342	0.38941	560	One of two genes encoding the ribosomal protein S5. Expressed at a lower level compared to ATRPS5A.	RIBOSOMAL PROTEIN US7Z (US7Z);RIBOSOMAL PROTEIN 5B (RPS5B);RIBOSOMAL PROTEIN 5B (ATRPS5B)
AT1G12900.1	0.344266	1.09064	0.296568	0.38941	556	glyceraldehyde 3-phosphate dehydrogenase A subunit 2;(source:Araport11)	GLYCERALDEHYDE 3-PHOSPHATE DEHYDROGENASE A SUBUNIT 2 (GAPA-2)
AT1G11750.2	1.04251	1.39252	0.299342	0.38941	559	One of several nuclear-encoded ClpPs (caseinolytic protease). Contains a highly conserved catalytic triad of Ser-type proteases (Ser-His-Asp). The name reflects nomenclature described in Adam et. al (2001).	CLP PROTEASE PROTEOLYTIC SUBUNIT 6 (CLPP6)
AT3G44300.1	1.04251	1.38996	0.299342	0.38941	555	Encodes an enzyme that catalyzes the hydrolysis of indole-3-acetonitrile (IAN) to indole-3-acetic acid (IAA) (nitrile aminohydrolase, EC 3.5.5.1) and IAN to indole-3-acetamide (IAM) at lower levels. Mutants have reduced sensitivity to IAN and are sensitive to IAA. This enzyme likely participates in other non-auxin-related metabolic pathways. The mRNA is cell-to-cell mobile.	NITRILASE 2 (NIT2);NITRILASE 2 (AtNIT2)
AT2G32920.1	1.04251	1.38522	0.299342	0.38941	565	Encodes a protein disulfide isomerase-like (PDIL) protein, a member of a multigene family within the thioredoxin (TRX) superfamily. Transcript levels for this gene are up-regulated in response to three different chemical inducers of ER stress (dithiothreitol, beta-mercaptoethanol, and tunicamycin). AtIRE1-2 does not appear to be required for this response, but the atbzip60 mutant has a diminished response.	PDI-LIKE 2-3 (PDIL2-3);PDI-LIKE 2-3 (ATPDIL2-3);PROTEIN DISULFIDE ISOMERASE 9 (PDI9);ARABIDOPSIS THALIANA PROTEIN DISULFIDE ISOMERASE 9 (ATPDI9)
AT1G18500.1	1.04251	1.39153	0.299342	0.38941	561	Encodes an active Arabidopsis isopropylmalate synthase IPMS1. Involved in leucine biosynthesis. Do not participate in the chain elongation of glucosinolates. Expressed constitutively throughout the plant. Loss of IPMS1 can be compensated by a second isopropylmalate synthase gene IPMS2 (At1g74040). The mRNA is cell-to-cell mobile.	METHYLTHIOALKYLMALATE SYNTHASE-LIKE 4 (MAML-4);ISOPROPYLMALATE SYNTHASE 1 (IPMS1)
AT1G56330.1	1.04254	1.40907	0.299342	0.38941	557	Encodes a small GTP-binding protein implicated in ER to cis-Golgi transport of other proteins. A member of ARF-like GTPase family. A thaliana has 21 members, in two subfamilies, ARF and ARF-like (ARL) GTPases. The protein is found associated to the ER and free in the cytosol.	SECRETION-ASSOCIATED RAS 1B (SAR1B);SECRETION-ASSOCIATED RAS 1B (ATSAR1B);SECRETION-ASSOCIATED RAS 1 (SAR1);SECRETION-ASSOCIATED RAS 1 (ATSAR1);ARABIDOPSIS THALIANA SECRETION-ASSOCIATED RAS 1B (ATSARA1B)
AT4G25080.1	1.04254	1.40907	0.299342	0.38941	558	Encodes a protein with methyltransferase activity responsible for the methylation of magnesium protoporphyrin IX. Mutants defective in this gene are affected in chlorophyll biosynthesis and show a reduction in the accumulation of a number of major thylakoid-associated proteins including components of PSI (LHCI), PSII (LHCII, D1, CP43) and the cytochrome b6f complex (Cytf). By contrast, no significant changes were detected for the proteins of the stroma and the chloroplast envelope.	MAGNESIUM-PROTOPORPHYRIN IX METHYLTRANSFERASE (CHLM)
AT3G52930.1	0.602013	1.45441	0.295022	0.38941	563	Fructose 1,6-biphosphate aldolase.	FRUCTOSE-BISPHOSPHATE ALDOLASE 8 (FBA8); (ATFBA8)
AT3G53580.1	1.04254	1.40418	0.299342	0.38941	562	diaminopimelate epimerase family protein;(source:Araport11)
AT1G20630.1	1.04254	1.40415	0.299342	0.38941	564	Catalyzes the reduction of hydrogen peroxide using heme group as cofactor. Protects cells from toxicity by H2O2.	CATALASE 1 (CAT1)
AT5G58330.1	-0.862075	1.43626	0.312499	0.404378	566	lactate/malate dehydrogenase family protein;(source:Araport11)	NADP-DEPENDENT MALATE DEHYDROGENASE (NADP-MDH)
AT3G23600.1	-0.862003	1.43376	0.312499	0.404378	567	alpha/beta-Hydrolases superfamily protein;(source:Araport11)
AT2G25970.1	-0.862009	1.44195	0.312499	0.404378	568	KH domain-containing protein;(source:Araport11)	(ATKH8)
AT5G16120.2	-1.39758	0.977188	0.323122	0.408066	569	alpha/beta-Hydrolases superfamily protein;(source:Araport11)	(MAGL15)
AT1G64790.2	-1.39758	0.977219	0.323114	0.408066	570	ILITHYIA (ILA) is a HEAT repeat protein involved in plant immunity. The gene is also involved in systemic acquired resistance induced by P. syringae expressing avrRps4. Loss-of-function mutants of ILA caused pleiotropic defects in the mutant plants. The mutant plants are smaller in size and the leaves are serrated and yellow to light green in color. Required for bacterium-triggered stomatal closure.	ILITHYIA (ILA);GENERAL CONTROL NON-DEREPRESSIBLE 1 (GCN1);NON-RESPONDING TO OXYLIPINS 7 (NOXY7)
AT1G13270.1	-1.39758	0.977705	0.322994	0.408066	571	Encodes a methionine aminopeptidase formerly called MAP1B, renamed to MAP1C.	METHIONINE AMINOPEPTIDASE 1B (MAP1C);METHIONINE AMINOPEPTIDASE 1B (MAP1B)
AT1G09340.1	-1.39758	0.977705	0.322994	0.408066	572	Encodes CHLOROPLAST RNA BINDING (CRB), a putative RNA-binding protein. CRB is important for the proper functioning of the chloroplast. Mutations in CRB also affects the circadian system, altering the expression of both oscillator and output genes. The mRNA is cell-to-cell mobile.	CRUCIFERIN B (CRB);CHLOROPLAST RNA BINDING (CRB);CHLOROPLAST STEM-LOOP BINDING PROTEIN OF 41 KDA (CSP41B);HETEROGLYCAN-INTERACTING PROTEIN 1.3 (HIP1.3)
AT5G16710.1	-1.39758	0.977705	0.322994	0.408066	573	DHAR3 protein undergoes thiolation following treatment with the oxidant tert-butylhydroperoxide.Encodes 30-40% of extractable leaf GSH-dependent DHAR activity. Single knockout mutants show unaltered ascorbate and glutathione status in optimal and oxidative stress conditions.Makes a minor contribution to glutathione oxidation in response to increased intracellular hydrogen peroxide (catalase deficiency) (PMID:28381499).	DEHYDROASCORBATE REDUCTASE 1 (DHAR3)
AT2G15620.1	-1.39758	0.977195	0.32312	0.408066	574	Involved in the second step of nitrate assimilation. Its expression is induced by nitrate. The mRNA is cell-to-cell mobile.	ARABIDOPSIS THALIANA NITRITE REDUCTASE (ATHNIR);NITRITE REDUCTASE 1 (NIR1);NITRITE REDUCTASE (NIR)
AT4G15560.1	-1.39758	0.977195	0.32312	0.408066	575	Encodes a protein with 1-deoxyxylulose 5-phosphate synthase activity involved in the MEP pathway. It is essential for chloroplast development in Arabidopsis	(DEF);CLOROPLASTOS ALTERADOS 1 (CLA1);1-DEOXY-D-XYLULOSE 5-PHOSPHATE (DXP) SYNTHASE 1 (DXS1); (CLA);1-DEOXY-D-XYLULOSE 5-PHOSPHATE SYNTHASE 2 (DXPS2);1-DEOXY-D-XYLULOSE 5-PHOSPHATE SYNTHASE (DXS); (AtCLA1)
AT4G33510.1	-1.39758	0.977195	0.32312	0.408066	576	Enzyme catalyzing the first committed step in aromatic amino acid biosynthesis The mRNA is cell-to-cell mobile.	(ATDAHP2);3-DEOXY-D-ARABINO-HEPTULOSONATE 7-PHOSPHATE SYNTHASE (DHS2);3-DEOXY-D-ARABINO-HEPTULOSONATE-7-PHOSPHATE 2 (DAHP2)
AT4G31120.1	-1.39758	0.977219	0.323114	0.408066	577	Involved in vernalization. Required for epigenetic silencing of FLC, and for vernalization-mediated histone modification.	CALCIUM UNDERACCUMULATION 1 (CAU1); (AtPMRT5);PROTEIN ARGININE METHYLTRANSFERASE 5 (PRMT5);SHK1 BINDING PROTEIN 1 (SKB1)
AT5G66190.1	-1.39758	0.977705	0.322994	0.408066	578	Encodes a leaf-type ferredoxin:NADP(H) oxidoreductase. It is present in both chloroplast stroma and thylakoid membranes but is more abundant in the thylakoid. The affinity of this enzyme for ferredoxin is slightly, but significantly, higher than AtLFNR2, an isoform of the same enzyme. AtLFNR1 forms a heterodimer with AtFNR2 and is also a prerequisite to attach AtFNR2 to the thylakoid membrane.	LEAF-TYPE CHLOROPLAST-TARGETED FNR 1 (LFNR1);LEAF FNR 1 (ATLFNR1);FERREDOXIN-NADP(+)-OXIDOREDUCTASE 1 (FNR1)
AT3G18080.1	-1.39758	0.977195	0.32312	0.408066	579	B-S glucosidase 44;(source:Araport11)	B-S GLUCOSIDASE 44 (BGLU44)
AT3G48560.1	-1.39758	0.977195	0.32312	0.408066	580	Catalyzes the formation of acetolactate from pyruvate, the first step in valine and isoleucine biosynthesis. Requires FAD, thiamine pyrophosphate and Mg. Inhibited by the sulphonylurea herbicide, chlorsulphuron, and the imidazolinone herbicide, imazapyr. The obtained crystal structure of acetohydroxyacid synthase AHAS, EC 2.2.1.6)in complex with herbicides of the sulphonylurea and imidazolinone family reveals the molecular basis for substrate/inhibitor binding.	IMIDAZOLE RESISTANT 1 (IMR1);TRIAZOLOPYRIMIDINE RESISTANT 5 (TZP5);CHLORSULFURON/IMIDAZOLINONE RESISTANT 1 (CSR1);ACETOLACTATE SYNTHASE (ALS);ACETOHYDROXY ACID SYNTHASE (AHAS)
AT2G47510.2	-1.39758	0.977195	0.32312	0.408066	581	Encodes a mitochondrial-localized protein. The FUM1 gene appears to be essential, suggesting that FUM1 may play a crucial role as a fumarase in the tricarboxylic acid cycle.	FUMARASE 1 (FUM1)
AT5G51970.2	-1.39758	0.977195	0.32312	0.408066	582	Encodes a sorbitol dehydrogenase that exhibits greatest oxidative activity with sorbitol, ribitol and xylitol as substrates. SDH can be thiolated in vitro.	SORBITOL DEHYDROGENASE (ATSDH)
AT3G18000.1	0.863579	1.3232	0.337928	0.423852	583	Encodes a N-methyltransferase-like protein. Double mutants of NMT1 and NMT3 are defective in leaf, root, flower, seed, and pollen development.	XIPOTL 1 (XPL1);N-METHYLTRANSFERASE 1 (NMT1); (DPR2); (PEAMT); (PEAMT1);PHOSPHOETHANOLAMINE METHYLTRANSFERASE1 (ATPMT1)
AT1G27400.1	0.863584	1.32323	0.337928	0.423852	584	Ribosomal protein L22p/L17e family protein;(source:Araport11)	RIBOSOMAL PROTEIN UL22Z (UL22Z)
AT2G42500.1	0.863586	1.32312	0.337928	0.423852	585	Encodes one of the isoforms of the catalytic subunit of protein phosphatase 2A: AT1G59830/PP2A-1, AT1G10430/PP2A-2, At2g42500/PP2A-3, At3g58500/PP2A-4 [Plant Molecular Biology (1993) 21:475-485 and (1994) 26:523-528; Note that in more recent publications, there is mixed use of gene names for PP2A-3 and PP2A-4 - some refer to At2g42500 as PP2A-3 and some as PP2A-4]. ACR4 phosphorylates the PROTEIN PHOSPHATASE 2A-3 (PP2A-3) catalytic subunit of the PP2A phosphatase holoenzyme and PP2A dephosphorylates ACR4.	PROTEIN PHOSPHATASE 2A-3 (PP2A-3);PROTEIN PHOSPHATASE 2A-4 (PP2A-4)
AT1G08450.1	0.863582	1.32849	0.337928	0.423852	586	Encodes one of three Arabidopsis calreticulins. In CRT-deficient mouse fibroblasts, this protein restores ER Ca2+ levels. Non-receptor component required for EFR-mediated immunity. Mutants show de-repressed anthocyanin accumulation in the presence of elf18, and EFR accumulation and signalling.	EMS-MUTAGENIZED BRI1 SUPPRESSOR 2 (EBS2);CALRETICULIN 3 (CRT3);PRIORITY IN SWEET LIFE 1 (PSL1)
AT3G27830.1	-0.9055	1.21886	0.35507	0.440096	587	50S ribosomal protein L12-A The mRNA is cell-to-cell mobile.	RIBOSOMAL PROTEIN L12-A (RPL12-A);RIBOSOMAL PROTEIN BL12CZ (BL12CZ);RIBOSOMAL PROTEIN L12 (RPL12)
AT4G29350.1	-0.905477	1.21602	0.35507	0.440096	588	Encodes profilin2, a low-molecular weight, actin monomer-binding protein that regulates the organization of actin cytoskeleton. Expressed in vegetative organs. The first intron of PRF2 enhances gene expression. The mRNA is cell-to-cell mobile.	PROFILIN 2 (PFN2);PROFILIN 2 (PRO2); (ATPRF2);PROFILIN 2 (PRF2)
AT2G37660.1	-0.905535	1.20379	0.35507	0.440096	589	NAD(P)-binding Rossmann-fold superfamily protein;(source:Araport11)
AT3G26060.2	-0.905533	1.20329	0.35507	0.440096	590	encodes periredoxin Q which decomposes peroxides and plays a role in the protection of the photosynthetic apparatus	(ATPRX Q);PEROXIREDOXIN Q (PRXQ)
AT3G11630.1	-0.905539	1.20979	0.35507	0.440096	591	Encodes a 2-Cys peroxiredoxin (2-Cys PrxA) that contains two catalytic Cys residues. Functions in redox cascade with TrxL2 via the ferredoxin-thioredoxin reductase (FTR)/thioredoxin (Trx) pathway to mediate the light-responsive reductive control of target proteins. Continuously transfers reducing power from TrxL2 to H2O2.	2-CYS PEROXIREDOXIN A (2CPA)
AT5G53480.1	-0.905498	1.20926	0.35507	0.440096	592	Sensitive to ABA, role in drought stress.	(IMB1);HOMOLOG OF HUMAN KPNB1 (KPNB1); (ATKPNB1)
AT4G35450.5	-0.9055	1.21886	0.35507	0.440096	593	A molecular chaperone that binds to the transmembrane domains of interacting proteins to prevent aggregation and direct them to the right location after translation.Involved in targeting of chloroplast outer membrane proteins to the chloroplast. Double mutants of AKR2A and the highly homologous AKR2B have yellow leaves, significantly reduced chloroplast proteins, and no thylakoid membranes.	ANKYRIN REPEAT-CONTAINING PROTEIN 2 (AKR2)
AT2G41100.3	0.751463	1.18069	0.361969	0.447138	594	encodes a calmodulin-like protein, with six potential calcium binding domains. Calcium binding shown by Ca(2+)-specific shift in electrophoretic mobility. Expression induced by touch and darkness. Expression may also be developmentally controlled. Expression in growing regions of roots, vascular tissue, root/shoot junctions, trichomes, branch points of the shoot, and regions of siliques and flowers. The mRNA is cell-to-cell mobile.	CALMODULIN-LIKE 12 (CML12);ARABIDOPSIS THALIANA CALMODULIN LIKE 4 (ATCAL4);TOUCH 3 (TCH3)
AT3G12290.1	0.751428	1.18366	0.361969	0.447138	595	MTHFD1 encodes a cytoplasmic bifunctional methylenetetrahydrofolate dehydrogenase/methenyltetrahydrofolate cyclohydrolase that is involved in one carbon metabolism and control of DNA methylation.	METHYLENETETRAHYDROFOLATE DEHYDROGENASE/METHENYLTETRAHYDROFOLATE CYCLOHYDROLASE (MTHFD1)
AT2G27730.1	0.674406	1.07048	0.377557	0.462507	596	Encodes the p2 protein, one of the subunits of mETC complex-I; associates with HRM1.
AT1G20010.1	0.674402	1.07522	0.377557	0.462507	597	beta tubulin	TUBULIN BETA-5 CHAIN (TUB5)
AT5G07090.1	0.674398	1.07472	0.377557	0.462507	598	Ribosomal protein S4 (RPS4A) family protein;(source:Araport11)	RIBOSOMAL PROTEIN ES4Y (ES4Y)
AT1G08830.1	0.674371	1.07179	0.377557	0.462507	599	Encodes a cytosolic copper/zinc superoxide dismutase CSD1 that can detoxify superoxide radicals. Its expression is affected by miR398-directed mRNA cleavage. Regulated by biotic and abiotic stress. Activation of CSD1 in the cytoplasm involves both a CCS-dependent and -independent pathway.	SUPEROXIDE DISMUTASE 1 (SOD1);COPPER/ZINC SUPEROXIDE DISMUTASE 1 (CSD1);SUPEROXIDE DISMUTASE 1 (ATSOD1)
AT5G12250.1	0.674402	1.07522	0.377557	0.462507	600	Encodes a beta-tubulin. Expression of TUB6 has been shown to decrease in response to cold treatment.	BETA-6 TUBULIN (TUB6)
AT1G06680.1	-0.525908	1.02292	0.37934	0.463918	601	Encodes a 23 kD extrinsic protein that is part of photosystem II and participates in the regulation of oxygen evolution. Phosphorylation of this protein is dependent on calcium. In plsp1-1 mutant plastids, the nonmature form of the protein localizes in the stroma. The mRNA is cell-to-cell mobile.	OXYGEN EVOLVING COMPLEX SUBUNIT 23 KDA (OE23);PHOTOSYSTEM II SUBUNIT P (PSII-P);OXYGEN-EVOLVING ENHANCER PROTEIN 2 (OEE2);PHOTOSYSTEM II SUBUNIT P-1 (PSBP-1)
AT3G62030.2	-0.580698	1.03644	0.387982	0.470572	602	nuclear-encoded chloroplast stromal cyclophilin CYP20-3 (also known as ROC4). Protein is tyrosine-phosphorylated and its phosphorylation state is modulated in response to ABA in Arabidopsis thaliana seeds.	CYCLOPHILIN 20-3 (CYP20-3);ROTAMASE CYP 4 (ROC4)
AT2G43030.1	-0.678772	1.03263	0.386785	0.470572	603	Ribosomal protein L3 family protein;(source:Araport11)	RIBOSOMAL PROTEIN UL3C (UL3C);PLASTID RIBOSOMAL PROTEINS OF THE 50S SUBUNIT (PRPL3)
AT2G05520.1	-0.58076	1.03976	0.387982	0.470572	604	Encodes a glycine-rich protein that is expressed mainly in stems and leaves. AtGRP3 functions in root size determination during development and in Al stress. mRNA levels are upregulated in response to ABA, salicylic acid and ethylene but downregulated in response to desiccation. The mRNA is cell-to-cell mobile.	GLYCINE-RICH PROTEIN 3 (ATGRP-3);GLYCINE-RICH PROTEIN 3 (GRP3);ARABIDOPSIS GLYCINE RICH PROTEIN 3 (ATGRP3);GLYCINE-RICH PROTEIN 3 (GRP-3)
AT5G47190.1	0.618082	1.04085	0.387794	0.470572	605	Ribosomal protein L19 family protein;(source:Araport11)	PLASTID RIBOSOMAL PROTEINS OF THE 50S SUBUNIT 19 (PRPL19);RIBOSOMAL PROTEIN BL19CY (BL19CY)
AT2G17870.1	-0.678798	1.02319	0.386785	0.470572	606	Encodes COLD SHOCK DOMAIN PROTEIN 3 (CSP3), involved in the acquisition of freezing tolerance.	COLD SHOCK DOMAIN PROTEIN 3 (CSP3);ARABIDOPSIS COLD SHOCK DOMAIN PROTEIN 3 (ATCSP3)
AT3G14310.1	-1.00165	0.787951	0.394181	0.476518	607	encodes a pectin methylesterase, targeted by a cellulose binding protein (CBP) from the parasitic nematode Heterodera schachtii during parasitism.	OVERLY ZINC SENSITIVE 2 (OZS2);PECTIN METHYLESTERASE 3 (ATPME3);PECTIN METHYLESTERASE 3 (PME3)
AT1G76080.1	-1.00168	0.779718	0.394181	0.476518	608	Encodes a thioredoxin like protein. Localizes to the chloroplast and is redistributed to the chloroplast envelope under heat stress. It is involved in non host resistance and thermotolerance.	TRX-LIKE 1 (TRXL1);ARABIDOPSIS THALIANA CHLOROPLASTIC DROUGHT-INDUCED STRESS PROTEIN OF 32 KD (ATCDSP32);CHLOROPLASTIC DROUGHT-INDUCED STRESS PROTEIN OF 32 KD (CDSP32)
AT1G04820.1	0.419205	0.881719	0.395194	0.476959	609	Encodes an alpha tubulin isoform that is expressed in roots, leaves and flowers.	TUBULIN ALPHA-4 CHAIN (TUA4);TORTIFOLIA 2 (TOR2)
AT3G11510.1	0.541267	0.991412	0.398565	0.478669	610	Ribosomal protein S11 family protein;(source:Araport11)	RIBOSOMAL PROTEIN US11Y (US11Y)
AT4G36400.2	0.541195	0.995085	0.398565	0.478669	611	Encodes a (D)-2-hydroxyglutarate dehydrogenase.	D-2-HYDROXYGLUTARATE DEHYDROGENASE (D2HGDH)
AT1G10200.1	0.541203	0.99252	0.398565	0.478669	612	Encodes a member of the Arabidopsis LIM proteins: a family of actin bundlers with distinct expression patterns. WLIM1, WLIM2a, and WLIM2b are widely expressed, whereas PLIM2a, PLIM2b, and PLIM2c are predominantly expressed in pollen. Regulates actin cytoskeleton organization.	(ATWLIM1);WLIM1 (WLIM1)
AT3G27690.1	0.513813	0.970547	0.400871	0.480653	613	Encodes Lhcb2.4. Belongs to the Lhc super-gene family encodes the light-harvesting chlorophyll a/b-binding (LHC) proteins that constitute the antenna system of the photosynthetic apparatus. The mRNA is cell-to-cell mobile.	(LHCB2.4);PHOTOSYSTEM II LIGHT HARVESTING COMPLEX GENE 2.3 (LHCB2.3);LIGHT-HARVESTING CHLOROPHYLL B-BINDING 2 (LHCB2); (DEG13)
AT4G09000.2	0.472211	0.921974	0.401761	0.480935	614	Encodes a 14-3-3 gene, designated GRF1 chi (for general regulatory factor1-G-box factor 14-3-3 homolog isoform chi). The major native forms of 14-3-3s are homo- and hetero-dimers, the biological functions of which are to interact physically with specific client proteins and thereby effect a change in the client. As a result, 14-3-3s are involved in a vast array of processes such as the response to stress, cell-cycle control, and apoptosis, serving as adapters, activators, and repressors. There are currently 133 full-length sequences available.	GENERAL REGULATORY FACTOR 1 (GRF1);GENERAL REGULATORY FACTOR1-G-BOX FACTOR 14-3-3 HOMOLOG ISOFORM CHI (GF14 CHI)
AT3G26650.1	0.270469	0.669821	0.413299	0.493943	615	Encodes one of the two subunits forming the photosynthetic glyceraldehyde-3-phosphate dehydrogenase (GAPDH) and as such a constituent of the supramolecular complex with phosphoribulokinase (PRK) thought to be linked by a small peptide encoded by CP12-2. GapA-1 is coordinately expressed by light with PRK and CP12-2. The enzyme activity, tested in leaf protein extracts dropped significantly after external sucrose treatment for the photosynthetic GAPDH (NADPH-dependent) but not for the cytosolic GAPDH (NADH-dependent).	(GAPA1);GLYCERALDEHYDE 3-PHOSPHATE DEHYDROGENASE A SUBUNIT (GAPA);GLYCERALDEHYDE 3-PHOSPHATE DEHYDROGENASE A SUBUNIT 1 (GAPA-1)
AT3G17390.1	0.294317	0.693654	0.415868	0.496206	616	S-adenosylmethionine synthetase	(ATSAMS3);METHIONINE OVER-ACCUMULATOR 3 (MTO3);S-ADENOSYLMETHIONINE SYNTHETASE 3 (SAMS3);METHIONINE ADENOSYLTRANSFERASE 4 (MAT4)
AT3G25920.1	-0.54847	0.786383	0.452582	0.538265	617	encodes a plastid ribosomal protein CL15, a constituent of the large subunit of the ribosomal complex	RIBOSOMAL PROTEIN UL15C (UL15C);RIBOSOMAL PROTEIN L15 (RPL15)
AT1G49970.1	-0.548478	0.787688	0.452582	0.538265	618	Encodes a ClpP-related sequence. Though similar to ClpP proteins, this does not contains the highly conserved catalytic triad of Ser-type proteases (Ser-His-Asp). The name reflects nomenclature described in Adam et. al (2001).	(CLPR1);CLP PROTEASE PROTEOLYTIC SUBUNIT 1 (CLPR1);NUCLEAR CLPP 5 (NCLPP5);SUPPRESSOR OF VARIEGATION 2 (SVR2)
AT5G14320.1	-0.658815	0.813976	0.453548	0.538543	619	Ribosomal protein S13/S18 family;(source:Araport11)	EMBRYO DEFECTIVE 3137 (EMB3137);RIBOSOMAL PROTEIN US13C (US13C)
AT4G13930.1	0.894334	0.512411	0.474256	0.560415	620	Encodes a serine hydroxymethyltransferase maximally expressed in root; involved in S-adenosyl-L-methionine biosynthesis, recycling of S-ademosylmethionine-dependent methylation, methionine formation, TCA cycle, carbohydrate metabolism and glycolysis.	SERINE HYDROXYMETHYLTRANSFERASE 4 (SHM4)
AT1G23740.1	0.894334	0.512411	0.474256	0.560415	621	AOR is an alkenal/one oxidoreductase that acts on compounds with unsaturated alpha,beta-carbonyls. The activity of this enzyme with a number of substrates, including acrolein and 3-buten-2-one, was demonstrated in vitro using a truncated form of the protein that lacked approximately 80 of the first amino acids. This protein appears to localize to the chloroplast where it likely helps to maintain the photosynthetic process by detoxifying reactive carbonyls formed during lipid peroxidation.	ALKENAL/ONE OXIDOREDUCTASE (AOR)
AT3G18780.2	0.244556	0.514317	0.473435	0.560415	622	Encodes an actin that is constitutively expressed in vegetative structures but not pollen. ACT2 is involved in tip growth of root hairs.	ENHANCER OF LRX1 2 (ENL2);LIGHT STRESS-REGULATED 2 (LSR2);DEFORMED ROOT HAIRS 1 (DER1);ACTIN 2 (ACT2)
AT1G51100.1	0.894305	0.507038	0.476582	0.561517	623	Chloroplast NADH dehydrogenase assembly protein. Mutants are defective in the accumulation of subcomplex A.	CHLORORESPIRATORY REDUCTION 41 (CRR41)
AT3G51800.2	0.894297	0.506728	0.476717	0.561517	624	putative nuclear DNA-binding protein G2p (AtG2) mRNA,	ERBB-3 BINDING PROTEIN 1 (EBP1); (ATG2);A. THALIANA ERBB-3 BINDING PROTEIN 1 (ATEBP1); (G2P)
ATCG00280.1	0.89427	0.501077	0.479184	0.56262	625	chloroplast gene encoding a CP43 subunit of the photosystem II reaction center. promoter contains a blue-light responsive element.	PHOTOSYSTEM II REACTION CENTER PROTEIN C (PSBC)
AT5G42980.1	0.89427	0.501077	0.479184	0.56262	626	encodes a cytosolic thioredoxin that reduces disulfide bridges of target proteins by the reversible formation of a disulfide bridge between two neighboring Cys residues present in the active site. Thioredoxins have been found to regulate a variety of biological reactions in prokaryotic and eukaryotic cells. The mRNA is cell-to-cell mobile.	THIOREDOXIN 3 (ATTRX3);THIOREDOXIN 3 (TRX3);THIOREDOXIN H3 (TRXH3); (ATTRXH3);THIOREDOXIN H-TYPE 3 (ATH3)
AT1G02500.2	0.246026	0.488725	0.489502	0.573818	627	encodes a S-adenosylmethionine synthetase. SAM1 is regulated by protein S-nitrosylation. The covalent binding of nitric oxide (NO) to the Cys114 residue inhibits the enzyme activity.	(SAMS1); (METK1); (AtSAM1); (MAT1);S-ADENOSYLMETHIONINE SYNTHETASE-1 (SAM-1);S-ADENOSYLMETHIONINE SYNTHETASE 1 (SAM1)
AT1G48350.1	0.681195	0.498262	0.519178	0.603791	628	Member of the uL18 RNA-binding protein family. uL18 proteins share a short structurally conserved domain that binds the 5S rRNA and allow its incorporation into ribosomes.	(UL18C);EMBRYO DEFECTIVE 3105 (EMB3105)
AT4G22890.1	0.681195	0.498288	0.519178	0.603791	629	Encodes PGRL1A, a transmembrane protein present in thylakoids. PGRL1A has a highly homologous isoform PGRL1B encoded by At4g11960. Plants lacking PGRL1 show perturbation of cyclic electron flow, similar to PGR5-deficient plants. PGRL1 and PGR5 interact physically and associate with PSI (photosystem I). The mRNA is cell-to-cell mobile.	PGR5-LIKE A (PGRL1A)
AT1G15130.1	0.68123	0.501641	0.519178	0.603791	630	ALIX mediates endosomal protein trafficking and turnover through the ESCRT/MVB pathway. One target is the phosphate transporter PHT1;1. Modulates ABA-mediated inhibition of plant growth and stomatal aperture (PMID:31363038).	ALG-2 INTERACTING PROTEIN-X (ALIX)
ATCG01310.1	0.681195	0.498281	0.519178	0.603791	631	encodes a chloroplast ribosomal protein L2, a constituent of the large subunit of the ribosomal complex	RIBOSOMAL PROTEIN UL2CY (UL2CY);RIBOSOMAL PROTEIN L2 (RPL2.2)
AT4G01080.1	0.68119	0.49948	0.519178	0.603791	632	Encodes a member of the TBL (TRICHOME BIREFRINGENCE-LIKE) gene family containing a plant-specific DUF231 (domain of unknown function) domain. TBL gene family has 46 members, two of which (TBR/AT5G06700 and TBL3/AT5G01360) have been shown to be involved in the synthesis and deposition of secondary wall cellulose, presumably by influencing the esterification state of pectic polymers. Functions as a mannan O-acetyltransferase, catalyzing the 2-O and 3-O-monoacetylation of mannosyl residues A nomenclature for this gene family has been proposed (Volker Bischoff & Wolf Scheible, 2010, personal communication).	TRICHOME BIREFRINGENCE-LIKE 26 (TBL26);MANNAN O-ACETYLTRANSFERASE 4 (MOAT4)
AT2G36530.1	0.361265	0.526358	0.528993	0.614233	633	Involved in light-dependent cold tolerance and encodes an enolase. Protein is tyrosine-phosphorylated and its phosphorylation state is modulated in response to ABA in Arabidopsis thaliana seeds. Affects seed size and weight by adjusting cytokinin content and forming ENO2-bZIP75 complex. The los2 mutant has an autoimmune response through a perturbation of glycolysis from the reduction of the enolase activity results in activation of NLR-involved immune responses which further influences primary metabolism and plant growth.	ENOLASE 2 (ENO2);LOW EXPRESSION OF OSMOTICALLY RESPONSIVE GENES 2 (LOS2);CYTOSOLIC ENOLASE (ENOC)
AT3G45140.1	0.214416	0.394115	0.53028	0.614757	634	Chloroplast lipoxygenase required for wound-induced jasmonic acid accumulation in Arabidopsis.Mutants are resistant to Staphylococcus aureus and accumulate salicylic acid upon infection. The mRNA is cell-to-cell mobile.	LIPOXYGENASE 2 (LOX2);ARABIODOPSIS THALIANA LIPOXYGENASE 2 (ATLOX2)
AT1G74470.1	0.574863	0.52429	0.541415	0.616961	635	Encodes for a multifunctional protein with geranylgeranyl reductase activity shown to catalyze the reduction of prenylated geranylgeranyl-chlorophyll a to phytyl-chlorophyll a (chlorophyll a) and free geranylgeranyl pyrophosphate to phytyl pyrophosphate. The mRNA is cell-to-cell mobile.
AT3G46780.1	0.382711	0.506446	0.540467	0.616961	636	plastid transcriptionally active 16;(source:Araport11)	PLASTID TRANSCRIPTIONALLY ACTIVE 16 (PTAC16)
AT1G45000.1	0.5748	0.513102	0.541415	0.616961	637	AAA-type ATPase family protein;(source:Araport11)	(RPT4B)
AT5G15200.1	-0.622399	0.491268	0.540555	0.616961	638	Ribosomal protein S4;(source:Araport11)	RIBOSOMAL PROTEIN US4Z (US4Z)
AT5G20290.1	-0.622399	0.491287	0.540555	0.616961	639	Ribosomal protein S8e family protein;(source:Araport11)	RIBOSOMAL PROTEIN ES8Z (ES8Z)
AT1G76010.1	-0.622399	0.492973	0.540555	0.616961	640	Together with other ALBA proteins phase separates into stress granules and processing bodies under heat stress and directly binds to and recruits mRNAs to protect from degradation. Confers thermotolerance through stabilizing HSF messenger RNAs in cytoplasmic granules.	(ALBA5); (ATALBA1); (ALBA1); (ALBA4)
AT2G01250.1	-0.622335	0.502952	0.540555	0.616961	641	Cytosolic ribosomal 60S subunit protein.	RIBOSOMAL PROTEIN UL30Y (UL30Y); (RPL7B)
AT5G03650.1	-0.622399	0.491268	0.540555	0.616961	642	Encodes starch branching enzyme (E.C.2.4.1.18) similar to SBE2 from maize and rice. Expressed throughout the plant and highest in seedlings and cauline leaves.	STARCH BRANCHING ENZYME 2.2 (SBE2.2)
AT4G16143.1	0.5749	0.526789	0.541415	0.616961	643	Protein interacts with Agrobacterium proteins VirD2 and VirE2. Is not individually essential for Agrobacterium-mediated root transformation, but when overexpressed can rescue the impa-4 decreased transformation susceptibility phenotype.	IMPORTIN ALPHA ISOFORM 2 (IMPA-2); (IMPA2)
AT2G45810.1	0.371057	0.522793	0.534905	0.616961	644	Immunoprecipitation with mRNA decapping complex members DCP1 and DCP2.	RNA HELICASE 6 (RH6)
AT4G27000.1	-0.500663	0.539249	0.534187	0.616961	645	RNA-binding (RRM/RBD/RNP motifs) family protein;(source:Araport11)	(ATRBP45C)
AT4G34670.1	0.396986	0.510726	0.545484	0.620636	646	Ribosomal protein S3Ae;(source:Araport11)	RIBOSOMAL PROTEIN ES1Y (ES1Y)
AT5G43940.1	0.510969	0.514232	0.550554	0.623509	647	Encodes a glutathione-dependent formaldehyde dehydrogenase (also known as class III type alcohol dehydrogenase) reduces S-nitrosoglutathione (GSNO), the condensation product of glutathione and NO, that is a naturally occurring NO reservoir and also a reactive nitrogen intermediate. Gene expression is reduced by wounding and induced by salicylic acid. Is required for the acclimation of plants to high temperature and for fertility.	PARAQUAT RESISTANT 2 (PAR2); (ATGSNOR1);SENSITIVE TO HOT TEMPERATURES 5 (HOT5);ALCOHOL DEHYDROGENASE 2 (ADH2);S-NITROSOGLUTATHIONE REDUCTASE (GSNOR)
AT3G63140.1	0.510936	0.512714	0.550554	0.623509	648	Encodes a protein with ribonuclease activity that is involved in plastid rRNA maturation.	CHLOROPLAST STEM-LOOP BINDING PROTEIN OF 41 KDA (CSP41A)
AT2G20630.2	0.511002	0.515922	0.550554	0.623509	649	Protein phosphatase which impairs plant drought tolerance by serving as a common negative regulator in the ABA signaling pathway.	PP2C INDUCED BY AVRRPM1 (PIA1)
AT1G30630.1	0.468296	0.492062	0.553307	0.623743	650	Member of the Coat Protein I (COPI) complex is a seven-subunit coatomer complex consisting of the &#945;, &#946;, &#946;&#8242;, &#947;, &#948;, &#949;, and &#950; proteins. COPI is required for retrograde transport from the Golgi to the endoplasmic reticulum, Golgi maintenance, and cell plate formation.	EPSILON1 COAT PROTEIN (epsilon1-COP)
AT1G11650.2	0.437798	0.486807	0.552534	0.623743	651	Encodes an RNA binding protein with three RNA recognition motifs. The mRNA is cell-to-cell mobile.	(RBP45B); (ATRBP45B)
AT1G55480.1	0.468296	0.478989	0.553307	0.623743	652	Encodes a member of a novel plant protein family containing a PDZ, a K-box, and a TPR motif. mRNA but not protein levels decrease after wounding. ZKT is phosphorylated at Thr and Ser residues after wounding. The mRNA is cell-to-cell mobile.	PROTEIN CONTAINING PDZ DOMAIN, A K-BOX DOMAIN, AND A TPR REGION (ZKT); (MET1)
AT4G39260.1	-0.283913	0.393002	0.569044	0.640501	653	Encodes a glycine-rich protein with RNA binding domain at the N-terminus. Protein is structurally similar to proteins induced by stress in other plants. Gene expression is induced by cold. Transcript undergoes circadian oscillations that is depressed by overexpression of AtGRP7. A substrate of the type III effector HopU1 (mono-ADP-ribosyltransferase).	RNA-BINDING GLYCINE-RICH PROTEIN A6 (RBGA6); (GRP8);COLD, CIRCADIAN RHYTHM, AND RNA BINDING 1 (CCR1);GLYCINE-RICH PROTEIN 8 (ATGRP8);GLYCINE-RICH RNA-BINDING PROTEIN 8 (GR-RBP8)
AT5G46290.1	-0.390078	0.372548	0.602143	0.675687	654	Encodes beta-ketoacyl-[acyl carrier protein] synthase I (KASI). Crucial for fatty acid synthesis. Plays a role in chloroplast division and embryo development.	KETOACYL-ACP SYNTHASE 1 (KAS1);3-KETOACYL-ACYL CARRIER PROTEIN SYNTHASE I (KASI)
AT1G08360.1	-0.390012	0.375519	0.602143	0.675687	655	Ribosomal protein L1p/L10e family;(source:Araport11)	RIBOSOMAL PROTEIN UL1Z (UL1Z)
AT3G14240.1	0.191433	0.280338	0.605875	0.678839	656	Subtilase family protein;(source:Araport11)
AT3G14415.1	-0.224917	0.271152	0.63294	0.708084	657	Encodes a glycolate oxidase that modulates reactive oxygen species-mediated signal transduction during nonhost resistance. The mRNA is cell-to-cell mobile.	GLYCOLATE OXIDASE 2 (GOX2)
AT5G02490.1	0.155028	0.219379	0.63961	0.714458	658	Member of the cytosolic heat shock 70 protein family.	(Hsp70-2); (AtHsp70-2)
AT1G04170.1	-0.422231	0.315508	0.642362	0.716443	659	protein synthesis initiation factor eIF2 gamma The mRNA is cell-to-cell mobile.	EUKARYOTIC TRANSLATION INITIATION FACTOR 2 GAMMA SUBUNIT (EIF2 GAMMA)
AT3G04790.1	0.242882	0.256469	0.654485	0.728858	660	Ribose 5-phosphate isomerase, type A protein. Loss of function is embryo lethal.	EMBRYO DEFECTIVE 3119 (EMB3119)
AT3G18130.1	-0.308021	0.270501	0.660711	0.734678	661	Encodes a protein with similarity to mammalian RACKs. RACKs function to shuttle activated protein kinase C to different subcellular sites and may also function as a scaffold through physical interactions with other proteins. RACK1C has no phenotype on its own and probably acts redundantly with RACK1A and RACK1B.	RIBOSOMAL PROTEIN RACK1X (RACK1X);RECEPTOR FOR ACTIVATED C KINASE 1C (RACK1C);RECEPTOR FOR ACTIVATED C KINASE 1C (RACK1C_AT)
AT3G48000.1	-0.534007	0.176913	0.674126	0.740634	662	Encodes a putative (NAD+) aldehyde dehydrogenase.	ALDEHYDE DEHYDROGENASE 2B4 (ALDH2B4);ALDEHYDE DEHYDROGENASE 2A (ALDH2A);ALDEHYDE DEHYDROGENASE 2 (ALDH2)
AT2G47470.1	0.154791	0.190543	0.673455	0.740634	663	Encodes a protein disulfide isomerase-like (PDIL) protein, a member of a multigene family within the thioredoxin (TRX) superfamily. Transcript levels for this gene are up-regulated in response to three different chemical inducers of ER stress (dithiothreitol, beta-mercaptoethanol, and tunicamycin). AtIRE1-2 does not appear to be required for this response, but the atbzip60 mutant has a diminished response. The mRNA is cell-to-cell mobile.	ARABIDOPSIS THALIANA PROTEIN DISULFIDE ISOMERASE 11 (ATPDI11);PROTEIN DISULFIDE ISOMERASE 11 (PDI11);PDI-LIKE 2-1 (ATPDIL2-1);UNFERTILIZED EMBRYO SAC 5 (UNE5);MATERNAL EFFECT EMBRYO ARREST 30 (MEE30)
AT4G25130.1	-0.534008	0.177094	0.673968	0.740634	664	Encodes a chloroplast-localized methionine sulfoxide reductase that is a member of the MSRA family. Involved in protection of chloroplasts from oxidative stress.	PEPTIDE MET SULFOXIDE REDUCTASE 4 (PMSR4);METHIONINE SULFOXIDE REDUCTASE A4 (MSRA4)
AT5G08260.1	-0.534008	0.177094	0.673968	0.740634	665	serine carboxypeptidase-like 35;(source:Araport11)	SERINE CARBOXYPEPTIDASE-LIKE 35 (scpl35)
AT4G13780.1	-0.533978	0.178771	0.672518	0.740634	666	methionine-tRNA ligase, putative / methionyl-tRNA synthetase, putative / MetRS;(source:Araport11)
AT2G44650.1	-0.534007	0.17691	0.674128	0.740634	667	Encodes a chloroplast-localized chaperonin 10 whose mRNA is expressed in leaves and stems but not roots.	CHLOROPLAST CHAPERONIN 10 (CHL-CPN10);CHLOROPLAST CHAPERONIN 10 (CPN10)
AT5G54900.1	-0.534007	0.176921	0.674119	0.740634	668	RNA-binding protein 45A;(source:Araport11)	RNA-BINDING PROTEIN 45A (ATRBP45A);RNA-BINDING PROTEIN 45A (RBP45A)
AT5G06140.1	-0.534007	0.176911	0.674128	0.740634	669	Homolog of yeast retromer subunit VPS5. Part of a retromer-like protein complex involved in endosome to lysosome protein transport. In roots it co-localizes with the PIN2 auxin efflux carrier. Involved in endocytic sorting of membrane proteins including PIN2, BOR1 and BRI1.	SORTING NEXIN 1 (SNX1);ARABIDOPSIS THALIANA SORTING NEXIN 1 (ATSNX1)
AT4G37930.1	-0.208453	0.208635	0.679639	0.744463	670	Encodes a protein with mitochondrial serine hydroxymethyltransferase activity, which functions in the photorespiratory pathway, catalyzes the conversion of serine and tetrahydrofolate to glycine and 5,10-methylene tetrahydrofolate. Involved in controlling cell damage caused by abiotic stress, such as high light and salt and the hypersensitive defense response of plants.	SERINE HYDROXYMETHYLTRANSFERASE 1 (SHMT1);SERINE TRANSHYDROXYMETHYLTRANSFERASE 1 (SHM1);SERINE TRANSHYDROXYMETHYLTRANSFERASE (STM)
AT3G60750.1	-0.208486	0.209189	0.679639	0.744463	671	Transketolase involved in carbon fixation.	TRANSKETOLASE 1 (TKL1); (ATTKL1)
AT5G14040.1	0.17435	0.178862	0.698125	0.762923	672	Encodes a mitochondrial phosphate transporter. Modulates plant responses to salt stress.	MITOCHONDRIAL PHOSPHATE TRANSPORTER 3 (MPT3);PHOSPHATE TRANSPORTER 3;1 (PHT3;1)
AT5G02500.1	0.128365	0.150049	0.698567	0.762923	673	Encodes a member of heat shock protein 70 family. Hsc70-1 negatively regulates the expression of Hsp101 through HsfA1d, HsfA1e and HsfA2. During non-HS condition, Hsc70-1 attenuates the activity of HsfAs and finally affects the expression of HsfA2 and Hsp101 genes. hsc70-1 mutant showed thermotolerance phenotype due to higher expression of Hsp101 and other HS inducible genes.	(AtHsp70-1);HEAT SHOCK COGNATE PROTEIN 70 (HSC70);HEAT SHOCK COGNATE PROTEIN 70-1 (HSC70-1);HEAT SHOCK PROTEIN 70-1 (HSP70-1);ARABIDOPSIS THALIANA HEAT SHOCK COGNATE PROTEIN 70-1 (AT-HSC70-1)
AT5G42080.1	0.238592	0.19297	0.709613	0.773836	674	Encodes a dynamin-like protein related to phragmoplastin. Mutations in this gene, in combination with mutation in ADL1E, result in defects in embryogenesis, cell plate formation and trichome branching. Also controls vascular patterning in combination with VAN3 and GNOM. DRP2B and DRP1A participate together in clathrin-coated vesicle formation during endocytosis.	RADIAL SWELLING 9 (RSW9);DYNAMIN-RELATED PROTEIN 1A (DRP1A);DYNAMIN-LIKE PROTEIN (DL1); (AG68);DYNAMIN-LIKE PROTEIN (ADL1); (ADL1A)
AT4G18480.1	-0.297464	0.182027	0.720054	0.78059	675	Encodes the CHLI subunit of magnesium chelatase which is required for chlorophyll biosynthesis. All four cysteine residues of the protein form two disulfide bonds (Cys102-Cys193 and Cys354-Cys396) under oxidized conditions but are fully reduced by reduction. It was suggested that the redox state of CHLI is regulated in vivo by the change of the redox environment in the chloroplasts probably via the Trx system.	(CHLI-1); (CHL11);LOW TEMPERATURE WITH OPEN-STOMATA 1 (LOST1);CHLORINA 42 (CH-42); (CHLI1);CHLORINA 42 (CH42)
AT1G56580.1	-0.297435	0.181266	0.720054	0.78059	676	Encodes SMALLER WITH VARIABLE BRANCHES (SVB), a protein with a conserved domain of unknown function (DUF538). The trichomes of the SVB mutants are smaller and exhibit branches of variable length and number. ABA responsive trichome formation regulator.	SMALLER WITH VARIABLE BRANCHES (SVB)
AT1G43170.3	-0.297531	0.172808	0.720054	0.78059	677	Encodes a cytoplasmic ribosomal protein. The mRNA is cell-to-cell mobile.	RIBOSOMAL PROTEIN UL3Z (UL3Z);RIBOSOMAL PROTEIN 1 (RP1); (RPL3A);EMBRYO DEFECTIVE 2207 (emb2207);RIBOSOMAL PROTEIN 1 (ARP1)
AT5G02870.1	-0.297526	0.17372	0.720054	0.78059	678	Ribosomal protein L4/L1 family;(source:Araport11)	RIBOSOMAL LARGE SUBUNIT 4 (RPL4);RIBOSOMAL PROTEIN UL4Y (UL4Y)
AT2G36460.1	0.236715	0.170495	0.725529	0.784211	679	Fructose 1,6-bisphosphate aldolase.	FRUCTOSE-BISPHOSPHATE ALDOLASE 6 (FBA6)
AT1G09070.1	0.236835	0.173388	0.725529	0.784211	680	SRC2 specifically binds the peptide PIEPPPHH, and moves from ER to a vacuole fraction where it gets internalized. Involved in Protein Storage Vacuole targeting. The mRNA is cell-to-cell mobile.	(ATSRC2);SOYBEAN GENE REGULATED BY COLD-2 ((AT)SRC2);SOYBEAN GENE REGULATED BY COLD-2 (SRC2)
AT5G52840.1	0.234595	0.150343	0.742606	0.800315	681	NADH-ubiquinone oxidoreductase-like protein;(source:Araport11)
AT1G03630.1	-0.156509	0.12874	0.742321	0.800315	682	Encodes for a protein with protochlorophyllide oxidoreductase activity. The enzyme is NADPH- and light-dependent.	(PORC);PROTOCHLOROPHYLLIDE OXIDOREDUCTASE C (POR C)
AT1G79040.1	-0.139091	0.119745	0.745003	0.801724	683	Encodes for the 10 kDa PsbR subunit of photosystem II (PSII). This subunit appears to be involved in the stable assembly of PSII, particularly that of the oxygen-evolving complex subunit PsbP. Mutants defective in this gene have reduced amounts of subunits PsbP and PsbQ in PSII. In turn, assembly of PsbR is dependent on the presence of PsbJ.	PHOTOSYSTEM II SUBUNIT R (PSBR)
AT5G35680.3	0.231772	0.127755	0.761095	0.816649	684	Nucleic acid-binding, OB-fold-like protein;(source:Araport11)
AT4G00660.1	0.231777	0.128306	0.761095	0.816649	685	Immunoprecipitation with mRNA decapping complex members DCP1 and DCP2.	RNAHELICASE-LIKE 8 (RH8); (ATRH8)
AT5G38410.1	0.119121	0.0924213	0.779215	0.832314	686	Encodes a member of the Rubisco small subunit (RBCS) multigene family: RBCS1A (At1g67090), RBCS1B (At5g38430), RBCS2B (At5g38420), and RBCS3B (At5g38410). Functions to yield sufficient Rubisco content for leaf photosynthetic capacity.	RIBULOSE BISPHOSPHATE CARBOXYLASE SMALL CHAIN 1A (RBCS1A);RUBISCO SMALL SUBUNIT 3B (RBCS3B)
AT5G51110.1	0.227833	0.109538	0.781356	0.832314	687	Encodes a protein involved in Rubisco assembly that also mediates Abscisic acid-dependent stress response. It is a ubiquitination target of the intracellular E3 ligase SDIR1. It selectively regulates the expression of the downstream basic region/leucine zipper motif transcription factor gene ABA-INSENSITIVE5, rather than ABA-RESPONSIVE ELEMENTS BINDING FACTOR3 (ABF3) or ABF4, to regulate ABA-mediated seed germination and the plant salt response.	SDIR1-INTERACTING PROTEIN1 (SDIRIP1);RUBISCO ASSEMBLY FACTOR 2 (RAF2);ATAIRP2 TARGET PROTEIN 1 (ATP1)
AT4G38680.1	0.227835	0.109183	0.781356	0.832314	688	Encodes a glycine-rich protein that binds nucleic acids and promotes DNA melting. Its transcript and protein levels are up-regulated in response to cold treatment with protein levels peaking earlier in shoots (~10-14 days) than in roots (~21 days). It is normally expressed in meristematic regions and developing tissues where cell division occurs. RNAi and antisense lines with lower levels of CSP2/GRP2 transcripts flower earlier than wild type plants and have some defects in anther and seed development.	ARABIDOPSIS THALIANA COLD SHOCK PROTEIN 2 (ATCSP2);COLD SHOCK PROTEIN 2 (CSP2);COLD SHOCK DOMAIN PROTEIN 2 (CSDP2);GLYCINE RICH PROTEIN 2 (GRP2)
AT5G04140.2	0.227866	0.109014	0.781356	0.832314	689	Encodes a gene whose sequence is similar to ferredoxin dependent glutamate synthase (Fd-GOGAT). Expression in leaves is induced by light and sucrose. Proposed to be involved in photorespiration and nitrogen assimilation. The mRNA is cell-to-cell mobile.	FERREDOXIN-DEPENDENT GLUTAMATE SYNTHASE (FD-GOGAT); (GLUS);FERREDOXIN-DEPENDENT GLUTAMATE SYNTHASE 1 (GLS1);GLUTAMATE SYNTHASE 1 (GLU1)
AT1G07140.1	0.227837	0.10927	0.781356	0.832314	690	Encodes a putative Ran-binding protein (siRanBP).	(SIRANBP)
AT1G75950.1	-0.211942	0.104501	0.782749	0.832591	691	SKP1 is core component of the SCF family of E3 ubiquitin ligases and serves to tether the rest of the complex to an F-box protein, which provides specificity in binding to ubiquitin ligase substrate proteins. Predominately expressed from leptotene to pachytene. Negatively regulates recombination. Interacts with P0, a silencing suppressor protein encoded by poleroviruses by means of a conserved minimal F-box motif. The mRNA is cell-to-cell mobile.	UFO INTERACTING PROTEIN 1 (UIP1); (SKP1A);S PHASE KINASE-ASSOCIATED PROTEIN 1 (SKP1);ARABIDOPSIS SKP1 HOMOLOGUE 1 (ASK1); (ATSKP1)
AT3G09440.1	0.0906164	0.0742304	0.785328	0.834127	692	Heat shock protein 70 isoform.	HEAT SHOCK PROTEIN 70-3 (HSP70-3)
AT1G07770.2	0.222187	0.0884046	0.80394	0.845345	693	Encodes cytoplasmic ribosomal protein S15a.	RIBOSOMAL PROTEIN US8Z (US8Z);RIBOSOMAL PROTEIN S15A (RPS15A)
AT3G60770.1	-0.269757	0.077223	0.799946	0.845345	694	Ribosomal protein S13/S15;(source:Araport11)	RIBOSOMAL PROTEIN US15Z (US15Z)
AT3G22890.1	-0.269728	0.0776264	0.799946	0.845345	695	encodes ATP sulfurylase, the first enzyme in the sulfate assimilation pathway of Arabidopsis. It may also participate in selenium metabolism. The mRNA is cell-to-cell mobile.	ATP SULFURYLASE 1 (APS1); (ATPS1)
AT1G18080.1	-0.153373	0.0878055	0.798976	0.845345	696	Encodes the Arabidopsis thaliana homolog of the tobacco WD-40 repeat ArcA gene. It is a scaffold protein that acts downstream of and is phosphorylated by WNK8 in the glucose responsiveness and flowering pathways . Knockout mutants show insensitivity to gibberellin in GA-induced seed germination.	(RACK1A); (ATRACK1);SUPPRESSOR OF ACAULIS 53 (SAC53);RECEPTOR FOR ACTIVATED C KINASE 1 A (RACK1A_AT); (ATARCA);RIBOSOMAL PROTEIN RACK1Z (RACK1Z)
AT4G11850.1	0.222247	0.0896712	0.80394	0.845345	697	Encodes a phospholipase D (gamma) that is involved in aluminum tolerance and plays a role in membrane lipid modulation under Al stress.	MATERNAL EFFECT EMBRYO ARREST 54 (MEE54);PHOSPHOLIPASE D GAMMA 1 (PLDGAMMA1)
AT2G13360.2	0.222251	0.0893088	0.80394	0.845345	698	Encodes a peroxisomal photorespiratory enzyme that catalyzes transamination reactions with multiple substrates. It is involved in photorespiration.	L-SERINE:GLYOXYLATE AMINOTRANSFERASE (SGAT);ALANINE:GLYOXYLATE AMINOTRANSFERASE 1 (AGT1);ALANINE:GLYOXYLATE AMINOTRANSFERASE (AGT)
AT1G26550.1	0.222278	0.0897728	0.80394	0.845345	699	FKBP-like peptidyl-prolyl cis-trans isomerase family protein;(source:Araport11)
AT2G47730.1	0.213454	0.0597923	0.829774	0.865084	700	Encodes glutathione transferase belonging to the phi class of GSTs. Naming convention according to Wagner et al. (2002).	GLUTATHIONE S-TRANSFERASE PHI 8 (GSTF8); (GST6);GLUTATHIONE S-TRANSFERASE (CLASS PHI) 5 (ATGSTF5);ARABIDOPSIS THALIANA GLUTATHIONE S-TRANSFERASE PHI 8 (ATGSTF8)
AT2G35370.1	0.213518	0.0613262	0.829774	0.865084	701	Encodes glycine decarboxylase complex H protein. Involved in photorespiration. The mRNA is cell-to-cell mobile.	GLYCINE DECARBOXYLASE COMPLEX H (GDCH)
AT4G09650.1	0.213454	0.0595423	0.829774	0.865084	702	Encodes the chloroplast ATPase delta-subunit. The mRNA is cell-to-cell mobile.	ATP SYNTHASE DELTA-SUBUNIT GENE (ATPD);PIGMENT DEFECTIVE 332 (PDE332)
AT1G29900.1	0.213481	0.0605995	0.829774	0.865084	703	Encodes carbamoyl phosphate synthetase (CPS) large subunit (CARB), also named as VEN3. Heterologous expression of the Arabidopsis VEN3 and VEN6 genes in a CPS-deficient Escherichia coli strain fully restored bacterial growth in minimal medium, demonstrating the enzymatic activity of the VEN3 and VEN6 proteins.	VENOSA 3 (VEN3);CELLULOSE SYNTHASE LIKE B6 (CLSB6);CARBAMOYL PHOSPHATE SYNTHETASE B (CARB)
AT3G48930.1	0.213454	0.059541	0.829774	0.865084	704	Nucleic acid-binding, OB-fold-like protein;(source:Araport11)	RIBOSOMAL PROTEIN US17Z (US17Z);EMBRYO DEFECTIVE 1080 (EMB1080)
AT1G26630.1	-0.0976679	0.0580499	0.825059	0.865084	705	Eukaryotic translation initiation factor 5A-2. Involved in programmed cell death triggered as a response to pseudomonas syringae infection. Loss of function mutants are more resistant to infection. The mRNA is cell-to-cell mobile.	EUKARYOTIC ELONGATION FACTOR 5A-2 (ELF5A-2);FUMONISIN B1-RESISTANT12 (FBR12);EUKARYOTIC ELONGATION FACTOR 5A-2 (ATELF5A-2)
AT1G69830.1	-0.149497	0.060179	0.835276	0.865907	706	Encodes a plastid-localized &#945;-amylase. Expression is reduced in the SEX4 mutant. Loss of function mutations show normal diurnal pattern of starch accumulation/degradation. Expression follows circadian rhythms.	ALPHA-AMYLASE-LIKE 3 (ATAMY3);ALPHA-AMYLASE-LIKE 3 (AMY3)
AT4G27230.2	0.121973	0.0595622	0.831965	0.865907	707	Encodes HTA2, a histone H2A protein.	HISTONE H2A 2 (HTA2)
AT4G02770.1	-0.149532	0.0603129	0.835276	0.865907	708	Encodes a protein predicted by sequence similarity with spinach PsaD to be photosystem I reaction center subunit II (PsaD1)	PHOTOSYSTEM I SUBUNIT D-1 (PSAD-1); (PSAD1)
AT1G20110.1	-0.149586	0.0590183	0.835276	0.865907	709	Encodes a protein that is localized to the peripheral membrane of late endosomal compartments. Involved in the regulation of mulitivesicular/prevacuolar compartment protein sorting. Loss of function mutations are embryo lethal. Regulates IRT1-dependent metal transport and metal homeostasis. The mRNA is cell-to-cell mobile.	PIGMENT DEFECTIVE EMBRYO 330 (PDE330);FYVE-DOMAIN PROTEIN 1 (FYVE1);FYVE DOMAIN PROTEIN REQUIRED FOR ENDOSOMAL SORTING 1 (FREE1)
AT3G44320.1	0.197891	0.0325338	0.860656	0.88473	710	This enzyme catalyzes the hydrolysis of indole-3-acetonitrile (IAN) to indole-3-acetic acid (IAA) (EC 3.5.5.1) and IAN to indole-3-acetamide (IAM) at lower levels. It is the only one of the four Arabidopsis nitrilases whose mRNA levels are strongly induced when plants experience sulphur deprivation. This enzyme likely participates in other non-auxin-related metabolic pathways.	NITRILASE 3 (AtNIT3);NITRILASE 3 (NIT3)
AT3G12580.1	0.0589974	0.031487	0.859199	0.88473	711	Cytoplasmically localized member of the heat shock protein 70 family. Forms complex(heat shock granule) with J3. Mutants are heat sensitive and show increased accummulation of insoluble proteins suggesting a role in thermotolerance.	HEAT SHOCK 70 KDA PROTEIN 4 (HSP70-4); (HSC70-4);ARABIDOPSIS HEAT SHOCK PROTEIN 70 (ATHSP70);HEAT SHOCK PROTEIN 70 (HSP70)
AT5G64130.3	0.197891	0.032532	0.860656	0.88473	712	cAMP-regulated phosphoprotein 19-related protein;(source:Araport11)
AT4G27090.1	0.197919	0.0329606	0.860656	0.88473	713	Cytoplasmic ribosomal protein.Essential gene as homozygotes are lethal and heterozygotes have various defects in gametophyte development and function.	(RPL14B);RIBOSOMAL PROTEIN EL14Y (EL14Y)
AT2G47940.1	0.197926	0.0330113	0.860656	0.88473	714	Encodes DegP2 protease (DEGP2); nuclear gene for chloroplast product.	DEGRADATION OF PERIPLASMIC PROTEINS 2 (DEG2);EMBRYO DEFECTIVE 3117 (EMB3117);DEGP PROTEASE 2 (DEGP2)
AT1G09020.1	0.197891	0.0325322	0.860656	0.88473	715	Component of the regulatory subunit of SNF1-related protein kinase. As part of the regulatory complex it binds maltose which promotes kinase activity.	(KINbeta-gamma); (ATSNF4);HOMOLOG OF YEAST SUCROSE NONFERMENTING 4 (SNF4)
AT1G67090.1	0.0808263	0.0339829	0.866333	0.888082	716	Encodes a member of the Rubisco small subunit (RBCS) multigene family: RBCS1A (At1g67090), RBCS1B (At5g38430), RBCS2B (At5g38420), and RBCS3B (At5g38410). Functions to yield sufficient Rubisco content for leaf photosynthetic capacity.	RIBULOSE BISPHOSPHATE CARBOXYLASE SMALL CHAIN 1A (RBCS1A)
AT2G05920.1	0.0807946	0.0334195	0.866333	0.888082	717	Subtilase family protein;(source:Araport11)	SUBTILASE 1.8 (SBT1.8)
AT2G04030.1	-0.139163	0.0300544	0.883104	0.902756	718	Encodes a chloroplast-targeted 90-kDa heat shock protein located in the stroma involved in red-light mediated deetiolation response and crucial for protein import into the chloroplast stroma. Mutants are resistant to chlorate, have elongated hypocotyls in light, and affect the expression of NR2, CAB, and RBCS but NOT NR1 and NiR.	HEAT SHOCK PROTEIN 88.1 (Hsp88.1);HEAT SHOCK PROTEIN 90.5 (HSP90.5);EMBRYO DEFECTIVE 1956 (emb1956); (CR88); (HSP90C); (ATHSP90C);HEAT SHOCK PROTEIN 90.5 (AtHsp90.5)
AT3G62530.1	-0.139095	0.0305696	0.883104	0.902756	719	ARM-repeat superfamily protein containing a mitochondria-targeting peptide; pollen killer antidote of the pollen killer activity of locus PK3.	ANTIDOTE OF POLLEN KILLER ON CHROMOSOME 3 (APOK3)
AT2G33450.1	0.162371	0.0133309	0.908103	0.92448	720	Ribosomal L28 family;(source:Araport11)	RIBOSOMAL PROTEIN BL28C (BL28C);PLASTID RIBOSOMAL PROTEIN L28 (PRPL28)
AT1G60710.1	0.162372	0.0133233	0.908129	0.92448	721	Encodes ATB2.	(ATB2)
AT1G04410.1	0.0503352	0.0161842	0.906594	0.92448	722	predicted to encode a cytosolic malate dehydrogenase. Together with GS1 indispensable for Arabidopsis to metabolize HCHO.	CYTOSOLIC-NAD-DEPENDENT MALATE DEHYDROGENASE 1 (c-NAD-MDH1); (NDH1)
AT5G10450.4	-0.0644729	0.0139677	0.920183	0.934163	723	Encodes a member of the 14-3-3 gene family that is a lambda isoform (14-3-3&#955;). Interacts with APX3 (ascorbate peroxidase) and AKR2 , suggesting a role in mediating oxidative metabolism in stress response. This protein was shown to colocalize and interact with SERK1 by which it is phosphorylated. This protein is also reported to interact with the phosphorylated form of the BZR1 transcription factor involved in brassinosteroid signaling and may affect the nucleocytoplasmic shuttling of BZR1. Interacts with JAZ10.4 which lacks the Jas motif. It is also phosphorylated by CRPK1 as part of the response to cold and translocates to the nucleus after phosphorylation.	G-BOX REGULATING FACTOR 6 (GRF6)
AT3G16640.1	-0.0644752	0.0139943	0.920183	0.934163	724	Encodes a protein homologous to translationally controlled tumor protein (TCTP) from Drosophila. In flies, TCTP functions guanine nucleotide exchange factor in the TOR signaling pathway. TCTP is expressed throughout the plant with highest levels seen in meristematic regions of the shoot and root. Loss of function alleles are not transmitted through the male gametophyte due to defects in pollen tube growth. Hypomorphs, generated through RNAi, are dwarf and have smaller cells. These plants also have defects in lateral and primary root growth as well as root hair growth. The phenotypes are similar to TOR mutants suggesting that TCTP functions in the is pathway in Arabidopsis as well.	TRANSLATIONALLY CONTROLLED TUMOR PROTEIN (TCTP1); (AtTCTP1)
AT3G14420.1	-0.044431	0.00911697	0.931696	0.944547	725	Encodes a glycolate oxidase that modulates reactive oxygen species-mediated signal transduction during nonhost resistance. The mRNA is cell-to-cell mobile.	GLYCOLATE OXIDASE 1 (GOX1)
AT2G38140.1	-0.0608186	0.00716032	0.943514	0.949976	726	plastid-specific ribosomal protein 4 (PSRP4) mRNA, complete The mRNA is cell-to-cell mobile.	PLASTID-SPECIFIC RIBOSOMAL PROTEIN 4 (PSRP4);RIBOSOMAL PROTEIN BTHXC (BTHXC)
AT2G46820.1	-0.0608845	0.0072789	0.943514	0.949976	727	Encodes the P subunit of Photosystem I. About 25% of the TMP14 pool appeared to be phosphorylated, and this ratio is not affected by light. Contains seven phosphorylation sites on threonine residue and chloroplast targeting signal. Located in the proximity of PSI-L, -H and -O subunits. Forms oligomers with other members of CURT1 family to modulate grana structure.	CURVATURE THYLAKOID 1B (CURT1B);PHOTOSYSTEM I P SUBUNIT (PSI-P);PLASTID TRANSCRIPTIONALLY ACTIVE 8 (PTAC8);THYLAKOID MEMBRANE PHOSPHOPROTEIN OF 14 KDA (TMP14); (PSAP)
AT4G09320.1	-0.0608845	0.0072789	0.943514	0.949976	728	nucleoside diphosphate kinase type 1 (NDPK1) gene, complete The mRNA is cell-to-cell mobile.	NUCLEOSIDE DIPHOSPHATE KINASE 1 (NDK1); (NDPK1); (ATNDK1)
ATCG00160.1	-0.0608845	0.0072789	0.943514	0.949976	729	Chloroplast ribosomal protein S2	RIBOSOMAL PROTEIN US2C (US2C);RIBOSOMAL PROTEIN S2 (RPS2)
AT1G09590.1	-0.0608887	0.00727327	0.943514	0.949976	730	Translation protein SH3-like family protein;(source:Araport11)	RIBOSOMAL PROTEIN EL21Z (EL21Z)
AT4G10340.1	-0.0256928	0.0031999	0.959099	0.964347	731	photosystem II encoding the light-harvesting chlorophyll a/b binding protein CP26 of the antenna system of the photosynthetic apparatus The mRNA is cell-to-cell mobile.	CHLOROPHYLL PROTEIN 26 (CP26);LIGHT HARVESTING COMPLEX OF PHOTOSYSTEM II 5 (LHCB5)
AT4G09010.1	0.0285827	0.00205494	0.96918	0.971824	732	Encodes a thylakoid lumen protein that was initially believed to act as a microsomal ascorbate peroxidase APX4 but to date, no evidence of enzymatic activity has been found.	THYLAKOID LUMEN 29 (TL29);ASCORBATE PEROXIDASE 4 (APX4)
AT1G14000.1	0.0285948	0.0020516	0.96918	0.971824	733	Encodes a protein with similarity to members of the C1 subgroup of MAP kinase kinase kinases. Interacts physically with the receptor kinase BRL2/VH1 and appears to be involved in auxin and brassinosteriod signaling. The mRNA is cell-to-cell mobile.	VH1-INTERACTING KINASE (VIK); (ILK6)
AT2G39730.1	0.0107994	0.00109128	0.973654	0.974981	734	Rubisco activase, a nuclear-encoded chloroplast protein that consists of two isoforms arising from alternative splicing in most plants. Required for the light activation of rubisco. Involved in jasmonate-induced leaf senescence.	RUBISCO ACTIVASE (RCA)
AT1G47500.1	-0.0087139	0.000168555	0.991212	0.991212	735	RNA-binding protein 47C;(source:Araport11)	RNA-BINDING PROTEIN 47C' (ATRBP47C');RNA-BINDING PROTEIN 47C' (RBP47C')

### Sheet: C- ctrl vs IMPDH TYMV
Table S14C: Differential protein enrichment in IMPDH1-Clover TYMV infected compared to GFP control
AGI	LogFC	F.statistic	p.value	adjp	number	Description	Gene Symbol
AT1G79470	10.6289	3141.67	2.53011e-12	2.05192e-09	1
AT1G16350.1	8.60067	1102.49	2.2343e-10	9.0601e-08	2	Aldolase-type TIM barrel family protein;(source:Araport11)
AT1G70410.2	4.70146	337.403	3.38612e-08	9.15382e-06	3	Encodes a putative beta-carbonic anhydrase betaCA4. Together with betaCA1 (At3g01500) regulates CO2-controlled stomatal movements in guard cells, as well as attenuates immunity. Differential CA gene expression in response to changing atmospheric CO2 conditions contribute to altered disease resistance levels.	BETA CARBONIC ANHYDRASE 4 (BCA4);BETA CARBONIC ANHYDRASE 4 (ATBCA4)
AT5G26360.1	5.60898	183.029	4.32726e-07	7.01882e-05	4	TCP-1/cpn60 chaperonin family protein;(source:Araport11)	CHAPERONIN CONTAINING T-COMPLEX POLYPEPTIDE-1 SUBUNIT 3 (CCT3)
AT3G44110.1	2.28817	183.031	3.76073e-07	7.01882e-05	5	Homologous to the co-chaperon DNAJ protein from E coli. Member of the HSP40 family. Interacts with HSP70-4(AT3G12580) to mediate heat shock response. Formation of HSGs is dependent on the farnyslation status of J3.	(J3);DNAJ HOMOLOGUE 3 (ATJ3); (ATJ)
AT3G13920.1	3.62124	130.02	1.75309e-06	0.000236959	6	eukaryotic translation initiation factor 4A-1	(TIF4A1);EUKARYOTIC TRANSLATION INITIATION FACTOR 4A1 (EIF4A1); (RH4)
AT3G02530.1	4.52242	124.93	2.06095e-06	0.000238776	7	TCP-1/cpn60 chaperonin family protein;(source:Araport11)	CHAPERONIN CONTAINING T-COMPLEX POLYPEPTIDE-1 SUBUNIT 6-2 (CCT6-2)
AT5G16070.1	4.45452	118.179	2.57955e-06	0.000261502	8	TCP-1/cpn60 chaperonin family protein;(source:Araport11)	CHAPERONIN CONTAINING T-COMPLEX POLYPEPTIDE-1 SUBUNIT 6-1 (CCT6-1)
AT3G20050.1	4.03384	105.499	4.07046e-06	0.000366794	9	Encodes a putative cytoplasmic chaperonin that is similar to mouse Tcp-1 (t complex polypeptide 1).	CHAPERONIN CONTAINING T-COMPLEX POLYPEPTIDE-1 SUBUNIT 1 (CCT1);T-COMPLEX PROTEIN 1 ALPHA SUBUNIT (ATTCP-1);T-COMPLEX PROTEIN 1 ALPHA SUBUNIT (TCP-1)
AT3G03960.1	3.12722	92.3017	6.93342e-06	0.0005623	10	TCP-1/cpn60 chaperonin family protein;(source:Araport11)	CHAPERONIN CONTAINING T-COMPLEX POLYPEPTIDE-1 SUBUNIT 8 (CCT8)
AT3G18190.1	3.16627	78.541	1.30976e-05	0.000668	11	TCP-1/cpn60 chaperonin family protein;(source:Araport11)	CHAPERONIN CONTAINING T-COMPLEX POLYPEPTIDE-1 SUBUNIT 4 (CCT4)
ATCG00120.1	2.5786	82.5042	1.07982e-05	0.000668	12	Encodes the ATPase alpha subunit, which is a subunit of ATP synthase and part of the CF1 portion which catalyzes the conversion of ADP to ATP using the proton motive force. This complex is located in the thylakoid membrane of the chloroplast.	ATP SYNTHASE SUBUNIT ALPHA (ATPA)
AT5G22060.1	2.49836	78.4171	1.31788e-05	0.000668	13	Co-chaperonin similar to E. coli DnaJ	DNAJ HOMOLOGUE 2 (J2);ARABIDOPSIS THALIANA DNAJ HOMOLOGUE 2 (ATJ2)
AT5G47210.1	-2.31601	79.6399	1.24041e-05	0.000668	14	Hyaluronan / mRNA binding family;(source:Araport11)
AT4G02930.1	4.42209	79.0877	1.27468e-05	0.000668	15	GTP binding Elongation factor Tu family protein;(source:Araport11)
AT1G31340.1	-2.09392	81.7232	1.12093e-05	0.000668	16	Encodes a ubiquitin-related protein that is conjugated to target proteins by neddylation. It has been shown to be conjugated to the cullin AtCUL1. The RUB-conjugation pathway has been implicated in in auxin response.	ARABIDOPSIS THALIANA RELATED TO UBIQUITIN 1 (ATRUB1); (NEDD8);RELATED TO UBIQUITIN 1 (RUB1)
AT1G78900.1	4.23905	73.8022	1.66976e-05	0.000796575	17	Encodes catalytic subunit A of the vacuolar ATP synthase. Mutants are devoid of vacuolar ATPase activity as subunit A is encoded only by this gene and show strong defects in male gametophyte development and in Golgi stack morphology. The mRNA is cell-to-cell mobile.	VACUOLAR ATP SYNTHASE SUBUNIT A (VHA-A)
AT5G60790.1	4.2109	71.9871	1.83944e-05	0.000828771	18	Member of GCN subfamily. Is one of 5 Arabidopsis homologs for the yeast protein GCN20, which is a F-type ATP binding cassette protein that functions together with yeast GCN1 and GCN2 in translational control. None of these five Arabidopsis homologs are individually required for GCN2 kinase activity.	GENERAL CONTROL NON-DEREPRESSIBLE 20 (GCN20);ATP-BINDING CASSETTE F1 (ABCF1);ARABIDOPSIS THALIANA GENERAL CONTROL NON-REPRESSIBLE 1 (ATGCN1);GENERAL CONTROL NON-REPRESSIBLE 1 (GCN1)
AT5G06600.1	2.30066	70.5075	1.99371e-05	0.000850998	19	Encodes a ubiquitin-specific protease which together with UBP13 deubiquitinates DA1, DAR1 and DAR2, hence reducing their peptidase activity. Works upstream of DA1, DAR1 and DAR2 to restrict their protease activity and hence fine-tune plant growth and development.	UBIQUITIN-SPECIFIC PROTEASE 12 (UBP12); (AtUBP12)
AT3G45980.1	-1.57282	65.73	2.61394e-05	0.00105995	20	Encodes a histone 2B (H2B) protein. This protein can be ubiquitinated in planta, and this modification depends on the HUB1 and HUB2 E3 ubiquitin ligases as well as the UBC1 and UBC2 E2 ubiquitin conjugating enzymes. Lysine 146 appears to be the site of the ubiquitin addition.	(HTB9);HISTONE H2B (H2B);HISTONE 2B (H2B)
AT5G62700.1	2.98472	64.5552	2.80155e-05	0.00108193	21	encodes tubulin beta-2/beta-3 chain The mRNA is cell-to-cell mobile.	TUBULIN BETA CHAIN 3 (TUB3);ARABIDOPSIS THALIANA GAMMA TUBULIN COMPLEX PROTEIN 3 (ATGCP3)
AT2G29550.1	2.93272	62.1152	3.24722e-05	0.00119704	22	Encodes a beta-tubulin that is expressed in leaves, roots and flowers.	TUBULIN BETA-7 CHAIN (TUB7);TUBULIN BETA 7 (TBB7)
TYMV_140K	6.99827	487.445	3.72163e-05	0.00127235	23
AT3G58510.1	3.96341	58.9546	3.96263e-05	0.00127235	24	DEA(D/H)-box RNA helicase family protein;(source:Araport11)	RNA HELICASE 11 (RH11)
AT3G23990.1	4.19634	58.507	4.07906e-05	0.00127235	25	mitochondrial chaperonin HSP. assist in rapid assembly of the oligomeric protein structures in the mitochondria.	HEAT SHOCK PROTEIN 60 (HSP60);HEAT SHOCK PROTEIN 60-3B (HSP60-3B)
AT3G11910.1	2.57392	58.7341	4.01946e-05	0.00127235	26	Ubiquitin-specific protease, which together with UBP12 deubiquitinates DA1, DAR1 and DAR2, hence reducing their peptidase activity. Works upstream of DA1, DAR1 and DAR2 to restrict their protease activity and hence fine-tune plant growth and development.	UBIQUITIN-SPECIFIC PROTEASE 13 (UBP13); (AtUBP13)
AT3G11830.1	7.44774	483.258	5.37425e-05	0.00150527	27	TCP-1/cpn60 chaperonin family protein;(source:Araport11)	CHAPERONIN CONTAINING T-COMPLEX POLYPEPTIDE-1 SUBUNIT 7 (CCT7)
AT1G06950.1	6.67916	421.038	5.38261e-05	0.00150527	28	Encodes a protein thought to be a part of the translocon at the chloroplast inner envelope. Involved in protein import into the chloroplast and chloroplast biogenesis. C-terminal half of Tic110 functions as scaffolds for protein-protein interactions.	ARABIDOPSIS THALIANA TRANSLOCON AT THE INNER ENVELOPE MEMBRANE OF CHLOROPLASTS 110 (ATTIC110);TRANSLOCON AT THE INNER ENVELOPE MEMBRANE OF CHLOROPLASTS 110 (TIC110)
AT1G07940.1	1.08809	54.6554	5.27764e-05	0.00150527	29	Translation initiation elongation factor 1A.	(EF1A)
AT1G24510.1	7.35665	466.751	5.78013e-05	0.00156256	30	TCP-1/cpn60 chaperonin family protein;(source:Araport11)	CHAPERONIN CONTAINING T-COMPLEX POLYPEPTIDE-1 SUBUNIT 5 (CCT5)
AT1G18660.3	7.44774	455.972	6.43239e-05	0.0016828	31	Membrane localized protein of unknown function. Involved in negative regulation of immune response. Mutants have increased resistance to pathogens.	IAN9-ASSOCIATED PROTEIN1 (IAP1)
AT3G55800.1	-2.58959	50.588	7.0529e-05	0.00178747	32	Encodes the chloroplast enzyme sedoheptulose-1,7-bisphosphatase (SBPase), involved in the carbon reduction of the Calvin cycle. Increase in SBPase activity in transgenic lines accumulate up to 50% more sucrose and starch than wild-type. The mRNA is cell-to-cell mobile.	SEDOHEPTULOSE-BISPHOSPHATASE (SBPASE)
AT3G13860.1	6.21796	337.501	7.44604e-05	0.00182992	33	heat shock protein 60-3A;(source:Araport11)	HEAT SHOCK PROTEIN 60-3A (HSP60-3A)
AT5G20890.1	7.27194	409.784	7.78374e-05	0.00183056	34	TCP-1/cpn60 chaperonin family protein;(source:Araport11)	CHAPERONIN CONTAINING T-COMPLEX POLYPEPTIDE-1 SUBUNIT 2 (CCT2)
ATCG00480.1	2.59758	49.0701	7.90008e-05	0.00183056	35	chloroplast-encoded gene for beta subunit of ATP synthase	(CF1BETA);ATP SYNTHASE SUBUNIT BETA (PB);ATP SYNTHASE SUBUNIT BETA (ATPB); (ATHCF1BETA)
AT3G03780.3	2.07163	48.076	8.52346e-05	0.00192015	36	Encodes a cytosolic methionine synthase, involved in methionine regeneration via the activated methyl cycle (or SAM cycle)	METHIONINE SYNTHASE 2 (MS2);METHIONINE SYNTHASE 2 (ATMS2)
AT4G16990.2	2.59758	47.6604	8.80199e-05	0.0019293	37	disease resistance protein (TIR-NBS class);(source:Araport11)	TIR-NBS16 (TN16);RESISTANCE TO LEPTOSPHAERIA MACULANS 3 (RLM3)
AT1G50200.1	6.19185	308.78	9.46246e-05	0.00201949	38	Alanyl-tRNA synthetase;(source:Araport11)	ALANYL-TRNA SYNTHETASE (ALATS); (ACD)
AT3G05530.1	2.97187	45.6208	0.000103437	0.00207704	39	Encodes RPT5a (Regulatory Particle 5a), one of the six AAA-ATPases of the proteasome regulatory particle. Essential for gametophyte development. In Arabidopsis, the RPT5 subunit is encoded by two highly homologous genes, RPT5a and RPT5b. RPT5a and RPT5b show accession-dependent functional redundancy. In Wassilewskija (Ws) accession: mutant alleles of RPT5a displayed 50% pollen lethality, indicating that RPT5a is essential for male gametophyte development. In the Columbia (Col) accession, a rpt5a mutant allele did not display such a phenotype because the RPT5b Col allele complements the rpt5a defect in the male gametophyte, whereas the RPT5b Ws allele does not. Double rpt5a rpt5b mutants in Col background showed a complete male and female gametophyte lethal phenotype. The mRNA is cell-to-cell mobile.	(ATS6A.2);REGULATORY PARTICLE TRIPLE-A ATPASE 5A (RPT5A)
AT5G11720.1	7.0281	350.124	0.000103057	0.00207704	40	Glycosyl hydrolases family 31 protein;(source:Araport11)	ALPHA-GLUCOSIDASE (AGLU1)
AT2G26080.1	-1.6638	45.4347	0.000105005	0.00207704	41	P-subunit of glycine decarboxylase.The P subunit is the site of glycine binding.	GLYCINE DECARBOXYLASE P-PROTEIN 2 (AtGLDP2);GLYCINE DECARBOXYLASE P-PROTEIN 2 (GLDP2)
AT2G33210.1	6.98313	339.721	0.000108749	0.00209989	42	Involved in the RNA splicing of rpl2 and ccmFC introns in mitochondria.	HEAT SHOCK PROTEIN 60-2 (HSP60-2); (HSP60)
AT4G05420.1	6.13816	286.893	0.000118406	0.0022332	43	Structurally similar to damaged DNA binding proteins. DDB1a is part of a 350 KDa nuclear localized DET1 protein complex. This complex may physically interact with histone tails and while bound to chromatin- repress transcription of genes involved in photomorphogenesis. DDB1a is shown to be RUB-modified.	DAMAGED DNA BINDING PROTEIN 1A (DDB1A)
AT2G18960.1	2.88739	43.5859	0.000122277	0.00224793	44	Encodes a plasma membrane proton ATPase. Mutants have a reduced ability to close their stomata in response to drought and are affected in stomatal but not seed responsiveness to ABA. The mRNA is cell-to-cell mobile.	H(+)-ATPASE 1 (HA1);H(+)-ATPASE 1 (AHA1);PLASMA MEMBRANE PROTON ATPASE (PMA);OPEN STOMATA 2 (OST2)
AT2G39800.1	5.90087	263.486	0.000124731	0.00224793	45	encodes a delta1-pyrroline-5-carboxylate synthase that catalyzes the rate-limiting enzyme in the biosynthesis of proline. Gene is expressed in reproductive organs and tissues under non-stress conditions but in the whole plant under water-limiting condition. Expression is also induced by abscisic acid and salt stress in a light-dependent manner. encodes a delta1-pyrroline-5-carboxylate synthase that catalyzes the rate-limiting enzyme in the biosynthesis of proline. Gene is expressed in reproductive organs and tissues under non-stress conditions but in the whole plant under water-limiting condition. Expression is also induced by abscisic acid and salt stress in a light-dependent manner. P5CS1 appears to be involved in salt stress responses related to proline accumulation, including protection from reactive oxidative species. P5CS1 appears to be present in different cells and/or different subcellular locations from P5CS2 in a tissue-dependent manner.	DELTA1-PYRROLINE-5-CARBOXYLATE SYNTHASE 1 (P5CS1); (ATP5CS)
AT1G71500.1	3.66449	42.662	0.00013222	0.0022815	46	Encodes PSB33, a protein conserved in the plastid lineage. PSB33 is associated with the chloroplast thylakoid membrane and provides stability to Photosystem II. The mRNA is cell-to-cell mobile.	PHOTOSYSTEM B PROTEIN 33 (PSB33);LIGHT-HARVESTING-LIKE 8 (LIL8)
AT3G09840.1	1.38092	47.6852	0.000130392	0.0022815	47	Encodes a cell division cycle protein, a member of AAA-type ATPases gene family. Expressed throughout the plant in regions of cell division. Within the cell, sub-cellular localization varies depending on the stage of the cell cycle.Mutants in which the expression of CDC48A is altered show defects in cytokinesis, cell expansion and cell differentiation. The mRNA is cell-to-cell mobile.	(ATCDC48A); (CDC48A); (ATCDC48);CELL DIVISION CYCLE 48 (CDC48)
AT5G23060.1	5.49386	241.406	0.000139827	0.00231427	48	Encodes a chloroplast-localized protein that modulates cytoplasmic Ca2+ concentration and is crucial for proper stomatal regulation in response to elevations of external Ca2+. Phosphorylation of this protein is dependent on calcium.	CALCIUM SENSING RECEPTOR (CaS)
AT5G56010.1	3.62236	42.2415	0.000137076	0.00231427	49	A member of heat shock protein 90 (HSP90) gene family. Expressed in all tissues and abundant in root apical meristem, pollen and tapetum. Expression is NOT heat-induced but induced by IAA and NaCl. Overexpression reduced tolerance to heat and conferred higher tolerance to calcium. The mRNA is cell-to-cell mobile.	HEAT SHOCK PROTEIN 90-3 (AtHsp90-3);HEAT SHOCK PROTEIN 90.3 (AtHsp90.3);HEAT SHOCK PROTEIN 81-3 (HSP81-3);HEAT SHOCK PROTEIN 81.3 (Hsp81.3)
AT5G14740.2	2.18119	40.0226	0.000166669	0.00257543	50	Encodes a beta carbonic anhydrase likely to be localized in the cytoplasm. Expression of its mRNA is seen in etiolated seedlings and points to a possible nonphotosynthetic role for this isoform.	CARBONIC ANHYDRASE 18 (CA18);CARBONIC ANHYDRASE 2 (CA2); (DEG12);BETA CARBONIC ANHYDRASE 2 (BETA CA2)
AT2G27600.1	5.53598	223.682	0.000161329	0.00257543	51	Encodes a SKD1 (Suppressor of K+ Transport Growth Defect1) homolog. Localized to the cytoplasm and to multivesicular endosomes. Involved in multivesicular endosome function. The mRNA is cell-to-cell mobile.	(ATSKD1);VACUOLAR PROTEIN SORTING 4 (VPS4);SUPPRESSOR OF K+ TRANSPORT GROWTH DEFECT1 (SKD1)
AT5G67630.1	5.21145	216.515	0.000171484	0.00257543	52	P-loop containing nucleoside triphosphate hydrolases superfamily protein;(source:Araport11)	REPTIN, RVB2, RUVBL2, TIP49B (ISE4)
AT5G20990.1	5.21145	216.515	0.000171484	0.00257543	53	Involved in molybdenum cofactor (Moco) biosynthesis, inserting Mo into Molybdopterin. sir loss-of-function mutants are resistant to sirtinol, a modulator of auxin signaling.	CO-FACTOR FOR NITRATE REDUCTASE AND XANTHINE DEHYDROGENASE 1 (CNX1);CHLORATE RESISTANT 6 (CHL6); (B73);SIRTINOL 4 (SIR4);CO-FACTOR FOR NITRATE REDUCTASE AND XANTHINE DEHYDROGENASE (CNX)
AT4G39960.1	5.45046	220.291	0.000166016	0.00257543	54	Essential for chloroplast iron?sulfur cluster biogenesis.	DNA J PROTEIN A5 (DJA5)
AT3G53750.1	1.59878	38.8813	0.000184959	0.00263686	55	Member of the Actin gene family. Expressed in mature pollen.	ACTIN 3 (ACT3)
AT5G45500.1	5.57692	216.475	0.000185328	0.00263686	56	RNI-like superfamily protein;(source:Araport11)
AT5G09810.1	1.1073	39.0818	0.000181572	0.00263686	57	Member of Actin gene family.Mutants are defective in germination and root growth. The mRNA is cell-to-cell mobile.	(ATACT7);ACTIN 2 (ACT2);ACTIN 7 (ACT7)
AT1G72150.1	2.44368	38.5209	0.000191244	0.00267411	58	novel cell-plate-associated protein that is related in sequence to proteins involved in membrane trafficking in other eukaryotes The mRNA is cell-to-cell mobile.	PATELLIN 1 (PATL1)
AT2G31810.1	5.04638	198.349	0.000202071	0.00277762	59	Encodes the small subunit of acetolactate synthase; partially responsible for resistance to hypoxic stress.	ALS-INTERACTING PROTEIN1 (AIP1);ACETOLACTATE SYNTHASE SMALL SUBUNIT 1 (AHASS1)
AT5G65720.1	5.45046	201.466	0.000214267	0.00285499	60	Encodes a cysteine desulfurase whose activity is dependent on AtSufE activation. It requires pyridoxal phosphate (PLP) for proper folding. Its catalytic efficiency is increase three-fold in the presence of AtFH (frataxin).	ARABIDOPSIS THALIANA NITROGEN FIXATION S (NIFS)-LIKE 1 (ATNFS1);NITROGEN FIXATION S HOMOLOG 1 (ATNIFS1);NITROGEN FIXATION S HOMOLOG 1 (NIFS1);NITROGEN FIXATION S (NIFS)-LIKE 1 (NFS1)
AT3G19760.1	2.36029	37.2926	0.00021474	0.00285499	61	Encodes an RNA helicase that may be a component of the Exon Junction Complex. Subcellular localization is modulated by stress. Under normal conditions it is localized to the nuceloplasm but under hyopoxic conditions it localizes to the nucleolus and splicing speckles.	EUKARYOTIC INITIATION FACTOR 4A-III (EIF4A-III); (RH2)
AT4G03280.1	5.1585	188.687	0.000221861	0.00289636	62	Encodes the Rieske FeS center of cytochrome b6f complex. Gene is expressed in shoot but not in root. Mutant has reduced electron transport at saturating light intensities and Q-cycle activity is hypersensitive to acidification of the thylakoid lumen. The mRNA is cell-to-cell mobile.	PHOTOSYNTHETIC ELECTRON TRANSFER C (PETC);PROTON GRADIENT REGULATION 1 (PGR1)
AT2G23350.1	3.07041	36.8074	0.000224995	0.00289636	63	polyadenylate-binding protein, putative / PABP, putative.Member of the Class II family of PABP proteins. Highly and ubiquitously expressed. The mRNA is cell-to-cell mobile.	POLY(A) BINDING PROTEIN 4 (PABP4);POLY(A) BINDING PROTEIN 4 (PAB4)
AT4G31490.1	5.61672	205.528	0.000234822	0.00292985	64	Required for plant growth, salt tolerance, and maintenance of the structure of the Golgi apparatus.	BETA2 COAT PROTEIN (beta2-COP)
AT1G12000.1	3.44036	36.3697	0.000234771	0.00292985	65	Phosphofructokinase family protein;(source:Araport11)
AT3G58730.1	4.85996	178.989	0.00024486	0.00296391	66	Member of V-ATPase family. Vacuolar-type H + -ATPase (V-ATPase) is a multisubunit proton pump located on the endomembranes.	(VHA-D)
AT3G53110.1	4.85996	178.989	0.00024486	0.00296391	67	Encodes a putative DEAD-Box RNA Helicase and has RNA-dependent ATPase activity. Mutant is Sensitive to chilling stress and heat stress. Germination of the mutant is inhibited by ABA. LOS4 may be involved in temperature sensing. Is enriched in the nuclear envelope and also located in the cytoplasm. LOS4 is involved in export of poly A RNA. The mRNA is cell-to-cell mobile.	LOW EXPRESSION OF OSMOTICALLY RESPONSIVE GENES 4 (LOS4)
AT1G47128.1	3.57897	35.6179	0.000252813	0.00301517	68	Cysteine proteinase precursor-like protein/ dehydration stress-responsive gene (RD21). Has been shown to have peptide ligase activity and protease activity in vitro. RD21 is involved in immunity to the necrotrophic fungal pathogen Botrytis cinerea.Activity detected in root, leaf, flower and cell culture.	RESPONSIVE TO DEHYDRATION 21A (RD21A);RESPONSIVE TO DEHYDRATION 21 (RD21)
AT1G66580.1	4.64582	160.727	0.00029934	0.00319427	69	senescence associated gene 24;(source:Araport11)	RIBOSOMAL PROTEIN UL16X (UL16X);SENESCENCE ASSOCIATED GENE 24 (SAG24);RIBOSOMAL PROTEIN L10 C (RPL10C)
AT2G29500.1	4.64582	160.727	0.00029934	0.00319427	70	HSP20-like chaperones superfamily protein.	(HSP17.6B)
AT1G61520.1	4.98688	166.492	0.000286208	0.00319427	71	PSI type III chlorophyll a/b-binding protein (Lhca3*1) The mRNA is cell-to-cell mobile.	PHOTOSYSTEM I LIGHT HARVESTING COMPLEX GENE 3 (LHCA3)
AT3G22845.1	4.64582	160.727	0.00029934	0.00319427	72	emp24/gp25L/p24 family/GOLD family protein;(source:Araport11)
AT2G35840.1	4.98688	166.492	0.000286208	0.00319427	73	Sucrose-6F-phosphate phosphohydrolase family protein;(source:Araport11)
AT1G09130.3	4.64582	160.727	0.00029934	0.00319427	74	ATP-dependent caseinolytic (Clp) protease/crotonase family protein;(source:Araport11)	(CLPR3)
AT3G62830.1	4.64582	160.727	0.00029934	0.00319427	75	Encodes a Golgi localized isoform of UDP-glucuronic acid decarboxylase. This enzyme produces UDP-xylose, which is a substrate for many cell wall carbohydrates including hemicellulose and pectin. UDP-xylose is also known to feedback regulate several cell wall biosynthetic enzymes.	(AUD1);UDP-GLUCURONIC ACID DECARBOXYLASE 2 (UXS2); (ATUXS2)
AT3G14790.1	4.64582	160.727	0.00029934	0.00319427	76	rhamnose biosynthesis 3;(source:Araport11)	RHAMNOSE BIOSYNTHESIS 3 (RHM3);ARABIDOPSIS THALIANA RHAMNOSE BIOSYNTHESIS 3 (ATRHM3)
AT3G04120.1	0.857652	33.5592	0.000311756	0.00328356	77	encodes cytosolic GADPH (C subunit) involved in the glycolytic pathway but also interacts with H2O2 potentially placing it in a signalling cascade induced by ROS. The mRNA is cell-to-cell mobile.	GLYCERALDEHYDE-3-PHOSPHATE DEHYDROGENASE C SUBUNIT 1 (GAPC1);GLYCERALDEHYDE-3-PHOSPHATE DEHYDROGENASE C SUBUNIT (GAPC); (GAPC-1)
AT4G24190.1	3.47864	33.3612	0.00031828	0.0033093	78	encodes an ortholog of GRP94, an ER-resident HSP90-like protein and is involved in regulation of meristem size and organization. Single and double mutant analyses suggest that SHD may be required for the correct folding and/or complex formation of CLV proteins. Lines carrying recessive mutations in this locus exhibits expanded shoot meristems, disorganized root meristems, and defective pollen tube elongation. Transcript is detected in all tissues examined and is not induced by heat. Endoplasmin supports the protein secretory pathway and has a role in proliferating tissues.	(HSP90);HEAT SHOCK PROTEIN 90-7 (AtHsp90-7);SHEPHERD (SHD);HEAT SHOCK PROTEIN 90.7 (HSP90.7);HEAT SHOCK PROTEIN 90.7 (AtHsp90.7)
AT3G23450.1	-2.1048	33.2154	0.00032319	0.00331781	79	Kratos restricts cell death during differentiation of tracheary elements.	(KRATOS)
AT4G30010.1	4.92481	154.946	0.000343649	0.00331785	80	ATP-dependent RNA helicase;(source:Araport11)
AT5G46800.1	3.33995	33.0919	0.000327425	0.00331785	81	Seedling lethal mutation; Mitochondrial Carnitine Acyl Carrier-Like Protein	A BOUT DE SOUFFLE (BOU)
AT1G63660.1	4.92481	154.946	0.000343649	0.00331785	82	GMP synthase (glutamine-hydrolyzing), putative / glutamine amidotransferase;(source:Araport11)
AT3G62600.1	4.92481	154.946	0.000343649	0.00331785	83	J domain protein localized in ER lumen. Can partially compensate for the growth defect in jem1 scj1 mutant yeast. Forms a complex SDF2-ERdj3B-BiP that is required for the proper accumulation of the surface-exposed leucine-rich repeat receptor kinases EFR. EFR is involved in PAMP (pathogen associated molecular patterns) triggered immunity.	(ATERDJ3B); (ERDJ3B)
AT5G19990.1	2.70198	32.6407	0.000343482	0.00331785	84	26S proteasome AAA-ATPase subunit The mRNA is cell-to-cell mobile.	(ATSUG1);REGULATORY PARTICLE TRIPLE-A ATPASE 6A (RPT6A)
AT5G08680.1	5.10353	162.189	0.00036008	0.0033566	85	Encodes the mitochondrial ATP synthase beta-subunit. This subunit is encoded by a multigene family of three members (At5g08670, At5g08680, At5g08690) that shared 98% sequence identity at the amino acid level. The mRNA is cell-to-cell mobile.
AT5G44340.1	2.32776	32.2706	0.000357385	0.0033566	86	beta tubulin gene	TUBULIN BETA CHAIN 4 (TUB4)
AT1G65960.2	3.287	32.2068	0.000359854	0.0033566	87	glutamate decarboxylase (GAD2) The mRNA is cell-to-cell mobile.	GLUTAMATE DECARBOXYLASE 2 (GAD2)
AT1G78570.1	5.8349	158.824	0.00041919	0.00381981	88	Encodes a UDP-L-Rhamnose synthase involved in the biosynthesis of rhamnose, a major monosaccharide component of pectin. Catalyzes the conversion of UDP-D-Glc to UDP-L-Rha. The dehydrogenase domain of RHM1 was shown to catalyze the conversion of UDP-D-Glc to the reaction intermediate UDP-4-keto-6-deoxy-D-Glc using recombinant protein assay but the activity of the full-length protein was not determined as it could not be expressed in <i>E. coli</i>.	ARABIDOPSIS THALIANA RHAMNOSE BIOSYNTHESIS 1 (ATRHM1);RHAMNOSE BIOSYNTHESIS 1 (RHM1);REPRESSOR OF LRX1 1 (ROL1)
AT4G28470.1	5.49386	159.799	0.000414689	0.00381981	89	encoding the RPN subunits of the 26S proteasome	26S PROTEASOME REGULATORY SUBUNIT S2 1B (RPN1B); (ATRPN1B)
AT4G29670.1	4.72079	135.963	0.000461331	0.00394092	90	Encodes a member of the thioredoxin family protein. Located in the chloroplast. Shows high activity towards the chloroplast 2-Cys peroxiredoxin A, and poor activity towards the chloroplast NADP-malate dehydrogenase.	ATYPICAL CYS HIS RICH THIOREDOXIN 2 (ACHT2)
AT5G23290.1	4.39427	146.694	0.000476215	0.00394092	91	prefoldin 5;(source:Araport11)	PREFOLDIN 5 (PFD5)
AT2G20580.1	5.96395	153.334	0.000446034	0.00394092	92	encoding the RPN subunits of the 26S proteasome The mRNA is cell-to-cell mobile.	26S PROTEASOME REGULATORY SUBUNIT S2 1A (RPN1A);26S PROTEASOME REGULATORY SUBUNIT S2 1A (ATRPN1A)
AT3G04870.2	4.39427	146.694	0.000476215	0.00394092	93	Involved in the biosynthesis of carotenes and xanthophylls, reduces zeta-carotene to lycopene.	SPONTANEOUS CELL DEATH 1 (SPC1);PIGMENT DEFECTIVE EMBRYO 181 (PDE181);ZETA-CAROTENE DESATURASE (ZDS)
AT5G13650.2	4.92482	141.701	0.000461434	0.00394092	94	Encodes SVR3, a putative chloroplast TypA translation elongation GTPase. Loss of SVR3 suppresses variegation mediated by var2. SVR3 is essential for plants? ability to develop functional chloroplasts under chilling stress (8C), but not at normal temperature (22C).	SUPPRESSOR OF VARIEGATION 3 (SVR3)
AT2G46280.1	4.92482	141.701	0.000461434	0.00394092	95	Encodes a homolog of mammalian TGF-beta receptor interacting protein. Co-immunoprecipitates with BRI1 and can be phosphorylated in vitro by BRI1 at specific sites (Thr-14, Thr-89, and either Thr-197 or Ser-198). May therefore be a cytoplasmic BRI1 substrate and involved in brassinosteroid regulated plant growth and development.The encoded protein has two DWD motifs. It can bind to DDB1a in Y2H assays, and DDB1b in co-IP assays, and may be involved in the formation of a CUL4-based E3 ubiquitin ligase	(TRIP1); (TIF3I1);TGF-BETA RECEPTOR INTERACTING PROTEIN 1 (TRIP-1)
AT5G17170.1	4.39427	146.694	0.000476215	0.00394092	96	rubredoxin family protein;(source:Araport11)	ENHANCER OF SOS3-1 (ENH1)
AT1G51660.1	4.39427	146.694	0.000476215	0.00394092	97	Encodes a mitogen-activated map kinase kinase (there are nine in Arabidopsis) involved in innate immunity. This protein activates MPK3/MPK6 and early-defense genes redundantly with MKK5. In plants with both MKK5 and MKK4 levels reduced by RNAi plants, floral organs do not abscise suggestion a role for both proteins in mediating floral organ abscission. The mRNA is cell-to-cell mobile.	MITOGEN-ACTIVATED PROTEIN KINASE KINASE 4 (MKK4);ARABIDOPSIS THALIANA MITOGEN-ACTIVATED PROTEIN KINASE KINASE 4 (ATMEK4);ARABIDOPSIS THALIANA MITOGEN-ACTIVATED PROTEIN KINASE KINASE 4 (ATMKK4)
AT2G47240.1	4.39427	146.694	0.000476215	0.00394092	98	Encodes an acyl-CoA synthetase that acts on long-chain and very-long-chain fatty acids, involved in cuticular wax and cutin biosynthesis The mRNA is cell-to-cell mobile.	(CER8);ECERIFERUM 8 (CER8);LONG-CHAIN ACYL-COA SYNTHASE 1 (LACS1)
AT5G13440.1	3.17489	29.3914	0.000493129	0.00394905	99	Ubiquinol-cytochrome C reductase iron-sulfur subunit;(source:Araport11)
AT1G22410.1	5.35955	144.882	0.000492921	0.00394905	100	Class-II DAHP synthetase family protein;(source:Araport11)
AT1G53750.1	6.19184	145.791	0.000487519	0.00394905	101	26S proteasome AAA-ATPase subunit RPT1a (RPT1a) mRNA,	REGULATORY PARTICLE TRIPLE-A 1A (RPT1A)
AT1G08520.1	5.57691	144.259	0.000496674	0.00394905	102	Encodes the CHLD subunit of the Mg-chelatase enzyme involved in chlorophyll biosynthesis. Lines carrying recessive mutations of this locus are white and seedling lethal.	(CHLD);PIGMENT DEFECTIVE EMBRYO 166 (PDE166); (V157); (ALB-1V);ALBINA 1 (ALB1)
AT2G41475.1	4.79205	133.433	0.000513987	0.00396994	103	Embryo-specific protein 3, (ATS3);(source:Araport11)	EMBRYO-SPECIFIC PROTEIN 3A (ATS3A)
AT1G72370.1	4.79205	133.433	0.000513987	0.00396994	104	acidic protein associated to 40S ribosomal subunit of ribosomes. Involved in polysome formation during active protein synthesis. Expressed in actively growing tissue.	RIBOSOMAL PROTEIN US2Z (US2Z); (RPSAA);40S RIBOSOMAL PROTEIN SA (P40); (AP40); (RP40)
AT4G29810.1	4.79205	133.433	0.000513987	0.00396994	105	Encodes a MAP kinase kinase 2 that regulates MPK6 and MPK4 in response to cold and salt stresses. Co-expression with MEKK1 in protoplasts activated MKK2 activity, suggesting that MEKK1 may be a regulator of MKK2.	MAP KINASE KINASE 1 (MK1);MAP KINASE KINASE 2 (ATMKK2);MAP KINASE KINASE 2 (MKK2)
AT1G72610.1	4.56675	125.051	0.000539797	0.00398784	106	germin-like protein (GLP1)	GERMIN-LIKE PROTEIN 1 (GER1);GERMIN-LIKE PROTEIN 1 (GLP1);A. THALIANA GERMIN-LIKE PROTEIN 1 (ATGER1)
AT4G38630.1	5.53598	137.622	0.000539626	0.00398784	107	Regulatory particle non-ATPase subunit of the 26S proteasome with multiubiquitin-chain-binding capabilities	REGULATORY PARTICLE NON-ATPASE 10 (RPN10);MULTIUBIQUITIN CHAIN BINDING PROTEIN 1 (MBP1);MULTIUBIQUITIN-CHAIN-BINDING PROTEIN 1 (MCB1); (ATMCB1)
AT3G62120.2	2.87646	28.6407	0.000538535	0.00398784	108	Encodes a cytosolic prolyl-tRNA synthetase.	(ATPRORS-CYT);PROLYL-TRNA SYNTHETASE CYTOSOLIC (PRORS-CYT)
AT5G05010.2	5.40572	137.439	0.00054089	0.00398784	109	clathrin adaptor complexes medium subunit family protein;(source:Araport11)
AT4G34980.1	-1.58977	28.8899	0.000522914	0.00398784	110	Serine protease similar to subtilisin.	SUBTILISIN-LIKE SERINE PROTEASE 2 (SLP2)
AT4G40030.2	-1.53526	41.695	0.000599766	0.00438207	111	Histone variant H3. Associated with gene body methylation.	(HTR4);HISTONE 3.3 (H3.3)
AT1G16720.1	5.93276	126.887	0.00062247	0.00450735	112	Encodes HCF173, a protein with weak similarities to the superfamily of the short-chain dehydrogenases/reductases. HCF173 is involved in the initiation of translation of the psbA mRNA and binds a specific site in the 5' UTR of psbA mRNA. Mutants shows a high chlorophyll fluorescence phenotype (hcf) and are severely affected in the accumulation of PSII subunits. The protein HCF173 is localized in the chloroplast, where it is mainly associated with the membrane system and is part of a higher molecular weight complex with psbA mRNA as a component of this complex.	HIGH CHLOROPHYLL FLUORESCENCE PHENOTYPE 173 (HCF173)
AT1G29990.1	4.48308	115.706	0.00066027	0.00461619	113	Encodes a cytoplastic protein with similarity to yeast prefoldin6, a subunit of the prefoldin complex. The PFD complex is thought to function along with the TCP ring complex to properly fold microtubule proteins.	PREFOLDIN 6 (PFD6)
AT5G19510.1	4.48308	115.706	0.00066027	0.00461619	114	Translation elongation factor EF1B/ribosomal protein S6 family protein;(source:Araport11)
AT1G59870.1	4.48308	115.706	0.000660269	0.00461619	115	ATP binding cassette transporter. Localized to the plasma membrane in uninfected cells. In infected leaves, the protein concentrated at infection sites. Contributes to nonhost resistance to inappropriate pathogens that enter by direct penetration in a salicylic acid?dependent manner. Required for mlo resistance. Has Cd transporter activity (Cd2+ extrusion pump) and contributes to heavy metal resistance. The mRNA is cell-to-cell mobile.	ARABIDOPSIS THALIANA ATP-BINDING CASSETTE G36 (ATABCG36);ATP-BINDING CASSETTE G36 (ABCG36);ARABIDOPSIS PLEIOTROPIC DRUG RESISTANCE 8 (ATPDR8);PLEIOTROPIC DRUG RESISTANCE 8 (PDR8);PENETRATION 3 (PEN3)
AT3G12080.1	4.48308	115.706	0.000660269	0.00461619	116	Encodes a putative plastid-targeted GTP-binding protein that is essential for embryogenesis and chloroplast development.	(DER);EMBRYO DEFECTIVE 2738 (emb2738); (ENGA-1)
AT1G53500.1	5.10353	121.817	0.000668672	0.00463499	117	encodes a putative NDP-L-rhamnose synthase, an enzyme required for the synthesis of the pectin rhamnogalacturonan I, the major component of Arabidopsis mucilage. Gene is involved in seed coat mucilage cell development. Mutant analyses suggest that MUM4 is required for complete mucilage synthesis, cytoplasmic rearrangement and seed coat development.	MUCILAGE-MODIFIED 4 (MUM4);RHAMNOSE BIOSYNTHESIS 2 (RHM2);ARABIDOPSIS THALIANA RHAMNOSE BIOSYNTHESIS 2 (ATRHM2);ARABIDOPSIS THALIANA MUCILAGE-MODIFIED 4 (ATMUM4)
AT4G03020.2	5.04638	120.605	0.000680512	0.00463777	118	transducin family protein / WD-40 repeat family protein;(source:Araport11)
AT3G14840.2	5.04638	120.605	0.000680511	0.00463777	119	Encodes LRR-RLK protein that is localized to the plasma membrane and is involved in regulation of plant innate immunity to microbes. LIK1 is phosphorylated by CERK1, a kinase involved in chitin perception. The mRNA is cell-to-cell mobile.	LYSM RLK1-INTERACTING KINASE 1 (LIK1)
AT3G53870.1	2.7462	26.4115	0.000707453	0.0047812	120	Ribosomal protein S3 family protein;(source:Araport11)	RIBOSOMAL PROTEIN US3Y (US3Y)
AT1G79990.1	4.56675	113.443	0.000721377	0.00482938	121	Part of Coat Protein Complexes (COPs).	(B?3-COP)
AT1G50250.1	1.87145	26.202	0.000726491	0.00482938	122	encodes an FTSH protease that is localized to the chloroplast. Involved in the D1 repair cycle of Photosystem II. FtsH1 and FtsH5 are interchangeable in thylakoid membranes.	FTSH PROTEASE 1 (FTSH1)
AT1G20010.1	2.15699	26.1231	0.000733825	0.00483847	123	beta tubulin	TUBULIN BETA-5 CHAIN (TUB5)
clover	-1.50125	25.9593	0.000749346	0.00486084	124
AT2G31610.1	2.79094	25.8995	0.000755114	0.00486084	125	Ribosomal protein S3 family protein;(source:Araport11)	RIBOSOMAL PROTEIN US3Z (US3Z)
AT3G54110.1	5.04638	111.516	0.000780713	0.00486084	126	Member of Uncoupling protein PUMP2 family. Encodes a mitochondrial uncoupling protein AtUCP1 involved in maintain the redox poise of the mitochondrial electron transport chain to facilitate photosynthetic metabolism. Disruption of UCP1 results in a photosynthetic phenotype. Specifically there is a restriction in photorespiration with a decrease in the rate of oxidation of photorespiratory glycine in the mitochondrion. This change leads to an associated reduced photosynthetic carbon assimilation rate. The mRNA is cell-to-cell mobile.	UNCOUPLING PROTEIN 1 (UCP1);ARABIDOPSIS THALIANA UNCOUPLING PROTEIN 1 (ATUCP1);ARABIDOPSIS THALIANA PLANT UNCOUPLING MITOCHONDRIAL PROTEIN 1 (ATPUMP1); (UCP);PLANT UNCOUPLING MITOCHONDRIAL PROTEIN 1 (PUMP1)
AT2G09990.1	4.29963	106.887	0.000797154	0.00486084	127	Ribosomal protein S5 domain 2-like superfamily protein;(source:Araport11)	RIBOSOMAL PROTEIN US9Z (US9Z)
AT3G53520.4	4.29963	106.887	0.000797154	0.00486084	128	Encodes a Golgi localized isoform of UDP-glucuronic acid decarboxylase. This enzyme produces UDP-xylose, which is a substrate for many cell wall carbohydrates including hemicellulose and pectin. UDP-xylose is also known to feedback regulate several cell wall biosynthetic enzymes.	UDP-GLUCURONIC ACID DECARBOXYLASE 1 (UXS1)
AT2G40100.1	4.29963	106.887	0.000797154	0.00486084	129	Lhcb4:3 protein (Lhcb4.3, light harvesting complex of photosystem II The mRNA is cell-to-cell mobile.	LIGHT HARVESTING COMPLEX PHOTOSYSTEM II (LHCB4.3); (LHCB8)
AT1G70830.1	4.29963	106.887	0.000797154	0.00486084	130	MLP-like protein 28;(source:Araport11)	MLP-LIKE PROTEIN 28 (MLP28)
AT5G21326.1	4.29963	106.887	0.000797154	0.00486084	131	Ca2+regulated serine-threonine protein kinase family protein;(source:Araport11)	CALCINEURIN B-LIKE PROTEIN (CBL)-INTERACTING PROTEIN KINASE 26 (CIPK26)
AT2G36250.1	4.29963	106.887	0.000797154	0.00486084	132	Encodes one of two FtsZ proteins, tubulin-like proteins, in Arabidopsis. It is involved in chloroplast division.	(ATFTSZ2-1); (FTSZ2-1)
AT2G31880.1	4.29963	106.887	0.000797154	0.00486084	133	Encodes a putative leucine rich repeat transmembrane protein that is expressed in response to Pseudomonas syringae. Expression of SRRLK may be required for silencing via lsiRNAs. Regulates cell death and innate immunity.	EVERSHED (EVR);SUPPRESSOR OF BIR1 1 (SOBIR1)
AT2G22360.1	5.10353	105.191	0.000864711	0.00523344	134	Essential for chloroplast iron?sulfur cluster biogenesis.	DNA J PROTEIN A6 (DJA6)
AT1G74470.1	2.41063	24.5677	0.000899002	0.00540067	135	Encodes for a multifunctional protein with geranylgeranyl reductase activity shown to catalyze the reduction of prenylated geranylgeranyl-chlorophyll a to phytyl-chlorophyll a (chlorophyll a) and free geranylgeranyl pyrophosphate to phytyl pyrophosphate. The mRNA is cell-to-cell mobile.
AT3G02760.1	4.85996	101.029	0.000927939	0.00549313	136	Class II aaRS and biotin synthetases superfamily protein;(source:Araport11)
AT5G04130.1	4.85996	101.029	0.00092794	0.00549313	137	Encodes a protein that when expressed together with GYRA generates an active supercoiling DNA gyrase enzyme that shares similar properties to its bacterial counterpart, including sensitivity to gyrase-specific antibiotics.	DNA GYRASE B2 (GYRB2)
AT3G61110.1	4.29963	95.6284	0.00102132	0.00572595	138	Arabidopsis ribosomal protein	RIBOSOMAL PROTEIN ES27Y (ES27Y);RIBOSOMAL PROTEIN S27 (ARS27A);RIBOSOMAL PROTEIN S27 (RS27A)
AT1G07400.1	4.19833	98.6855	0.00114378	0.00572595	139	HSP20-like chaperones superfamily protein;(source:Araport11)	(HSP17.8)
AT3G18000.1	2.28418	23.6727	0.001015	0.00572595	140	Encodes a N-methyltransferase-like protein. Double mutants of NMT1 and NMT3 are defective in leaf, root, flower, seed, and pollen development.	XIPOTL 1 (XPL1);N-METHYLTRANSFERASE 1 (NMT1); (DPR2); (PEAMT); (PEAMT1);PHOSPHOETHANOLAMINE METHYLTRANSFERASE1 (ATPMT1)
AT1G08780.1	4.19833	98.6854	0.00114378	0.00572595	141	ABI3-interacting protein 3;(source:Araport11)	ABI3-INTERACTING PROTEIN 3 (AIP3);PREFOLDIN 4 (PFD4)
AT5G43970.1	4.19833	98.6855	0.00114378	0.00572595	142	Subunit of the TOM complex, a translocase in the outer mitochondrial membrane that selectively allows proteins with a mitochondrial targeting sequence to enter the mitochondrion.	(ATTOM22-V);TRANSLOCASE OF OUTER MEMBRANE 22-V (TOM22-V);TRANSLOCASE OUTER MITOCHONDRIAL MEMBRANE 22-V (TOM9-2)
AT1G04530.1	2.70003	23.5238	0.00103604	0.00572595	143	Encodes one of the 36 carboxylate clamp (CC)-tetratricopeptide repeat (TPR) proteins (Prasad 2010, Pubmed ID: 20856808) with potential to interact with Hsp90/Hsp70 as co-chaperones.	TETRATRICOPEPTIDE REPEAT 4 (TPR4)
AT2G23670.1	4.19833	98.6855	0.00114378	0.00572595	144	Phosphorylated protein in the thylakoid lumen.	HOMOLOG OF SYNECHOCYSTIS YCF37 (YCF37)
AT2G04842.1	4.19833	98.6855	0.00114378	0.00572595	145	Encodes a dual localized threonyl-tRNA synthetase found both in the mitochondrion and the chloroplast. Plants mutated in this gene terminate as embryos in the globular stage.	EMBRYO DEFECTIVE 2761 (EMB2761)
AT1G49480.1	4.19833	98.6855	0.00114378	0.00572595	146	Encodes a nuclear-localized DNA-binding protein that interacts with ITN1 at the PM and nuclei in vivo and may regulate ITN's subcellular localization.	RELATED TO VERNALIZATION1 1 (RTV1)
AT1G02150.1	4.19833	98.6854	0.00114378	0.00572595	147	Tetratricopeptide repeat (TPR)-like superfamily protein;(source:Araport11)	(CCR16)
AT2G18020.1	4.19833	98.6854	0.00114378	0.00572595	148	Ribosomal protein L2 family;(source:Araport11)	EMBRYO DEFECTIVE 2296 (EMB2296);RIBOSOMAL PROTEIN UL2Z (UL2Z)
AT1G12310.1	4.19833	98.6854	0.00114378	0.00572595	149	Calcium-binding EF-hand family protein;(source:Araport11)
AT4G11380.2	4.19833	98.6854	0.00114378	0.00572595	150	Part of adaptor protein (AP) complex which mediadates clathrin-dependent trafficking at the trans-Golgi network (TGN) and the plasma membrane, respectively. Required for trafficking to plasma membrane and vacuoles.	(AP1/2&#946;1)
AT1G56500.1	4.29963	95.6284	0.00102132	0.00572595	151	Encodes a thylakoid membrane protein with thioredoxin-like and beta-propeller domains located in the lumen and a haloacid-dehalogenase domain exposed to the chloroplast stroma. The protein's role may be to prevent formation of a slowly reversible form of antenna quenching, thereby maintaining the efficiency of light harvesting. The mRNA is cell-to-cell mobile.	SUPPRESSOR OF QUENCHING 1 (SOQ1)
AT2G42520.1	5.65545	93.0734	0.0010707	0.00572595	152	P-loop containing nucleoside triphosphate hydrolases superfamily protein;(source:Araport11)	RNA HELICASE 37 (RH37)
AT3G19820.3	4.19833	98.6854	0.00114378	0.00572595	153	Involved in the conversion of the early brassinosteroid precursor 24-methylenecholesterol to campesterol. Brassinosteroids affect cellular elongation. Mutants have dwarf phenotype. DWF1 is a Ca2+-dependent calmodulin-binding protein.	DWARF 1 (DWF1)
AT1G30230.2	4.19833	98.6854	0.00114378	0.00572595	154	Encodes a guanine nucleotide exchange factor that plays an important role in translation elongation. It is localized in the plasma membrane and cytosol. Mutants display ectopic lignin deposition as well as cell expansion defects	ELONGATION FACTOR 1B BETA (EF1BB);EUKARYOTIC ELONGATION FACTOR 1B BETA 1 (EEF-1BB1)
AT5G12470.1	4.29963	95.6284	0.00102132	0.00572595	155	UvrABC system C protein, putative (DUF3411);(source:Araport11)	RETICULATA-RELATED 4 (RER4)
AT1G54780.1	4.19833	98.6855	0.00114378	0.00572595	156	Encodes a thylakoid lumen protein regulating photosystem II repair cycle. Has acid phosphatase activity. The mRNA is cell-to-cell mobile.	THYLAKOID LUMEN PROTEIN 18.3 (TLP18.3); (ATTLP18.3)
AT1G52360.2	5.65545	94.6911	0.00103902	0.00572595	157	Part of Coat Protein Complexes (COPs). The presence of &#946;?1-COP and &#946;?2-COP is required for female and male gametophyte development.	BETA PRIME1-COP (B?1-COP)
AT2G41740.1	3.05332	23.723	0.001008	0.00572595	158	Encodes a protein with high homology to animal villin.	(ATVLN2);VILLIN 2 (VLN2)
AT5G24530.1	4.19833	98.6854	0.00114378	0.00572595	159	Encodes a putative 2OG-Fe(II) oxygenase that is defense-associated but required for susceptibility to downy mildew. The mRNA is cell-to-cell mobile.	DOWNY MILDEW RESISTANT 6 (DMR6); (ATDMR6)
AT1G64400.1	4.19833	98.6854	0.00114378	0.00572595	160	AMP-dependent synthetase and ligase family protein;(source:Araport11)	LONG-CHAIN ACYL-COA SYNTHETASE 3 (LACS3)
AT3G05970.1	4.19833	98.6854	0.00114378	0.00572595	161	encode peroxisomal long-chain acyl-CoA synthetase (LACS) isozymes	(ATLACS6);LONG-CHAIN ACYL-COA SYNTHETASE 6 (LACS6)
AT5G35590.1	4.19833	98.6854	0.00114378	0.00572595	162	Encodes 20S proteasome subunit PAA1 (PAA1).	PROTEASOME ALPHA SUBUNIT A1 (PAA1)
AT4G10120.1	4.64582	88.6233	0.00116605	0.00580165	163	Encodes a sucrose-phosphate synthase.	(ATSPS4F);SUCROSE PHOSPHATE SYNTHASE C (SPSC); (ATSPSC);SUCROSE PHOSPHATE SYNTHASE 4F (SPS4F)
AT1G15930.2	4.19834	87.8646	0.00118363	0.00585317	164	Ribosomal protein L7Ae/L30e/S12e/Gadd45 family protein;(source:Araport11)	RIBOSOMAL PROTEIN ES12Z (ES12Z)
AT2G20140.1	5.72993	84.7177	0.00126111	0.00619853	165	Encodes one of the two RPT2 (26S proteasome subunit RPT2) paralogs: RPT2a (At4g29040) and RPT2b (At2g20140). RPT2b can not complement the rpt2a mutant phenotype. rpt2a rpt2b double mutants are embryo lethal.	REGULATORY PARTICLE AAA-ATPASE 2B (RPT2b)
AT1G32500.1	5.21145	84.066	0.00127814	0.00621119	166	Encodes a member of a heterogenous group of non-intrinsic ATP-binding cassette (ABC) proteins. Members of this group bear no close resemblance to each other nor to representatives of specific ABC protein subfamilies from other organisms. This grouping is arbitrary and will likely change upon acquisition of further data.	ATP-BINDING CASSETTE I7 (ABCI7);NON-INTRINSIC ABC PROTEIN 6 (ATNAP6);NON-INTRINSIC ABC PROTEIN 6 (NAP6)
AT5G09900.1	5.10353	84.0334	0.001279	0.00621119	167	Encodes one of two isoforms for the 26S proteasome regulatory protein (RN) subunit RPN5. For many functions it acts redundantly with the paralogous gene RPN5b but also appears to exert independent effects.	MARIPOSA (MSA);EMBRYO DEFECTIVE 2107 (EMB2107);REGULATORY PARTICLE NON-ATPASE SUBUNIT 5A (RPN5A)
AT4G24820.1	4.64582	82.0689	0.00133262	0.00643308	168	26S proteasome regulatory subunit Rpn7;(source:Araport11)
AT2G47710.1	4.98688	76.8287	0.00149411	0.00711071	169	Adenine nucleotide alpha hydrolases-like superfamily protein;(source:Araport11)
AT3G58140.1	4.64583	76.4173	0.00150807	0.00711071	170	phenylalanyl-tRNA synthetase class IIc family protein;(source:Araport11)
AT5G01920.1	4.64583	76.4173	0.00150807	0.00711071	171	Chloroplast thylakoid protein kinase STN8 is specific in phosphorylation of N-terminal threonine residues in D1, D2 and CP43 proteins, and Thr-4 in PsbH protein of photosystem II. Phosphorylation of Thr-4 in the wild type required both light and prior phosphorylation at Thr-2.	STATE TRANSITION 8 (STN8)
AT1G79050.1	4.64583	76.4173	0.00150807	0.00711071	172	recA DNA recombination family protein;(source:Araport11)	HOMOLOG OF BACTERIAL RECA (RECA1)
AT5G12250.1	1.96326	20.8416	0.00152687	0.00715776	173	Encodes a beta-tubulin. Expression of TUB6 has been shown to decrease in response to cold treatment.	BETA-6 TUBULIN (TUB6)
AT1G80410.2	2.76646	20.785	0.00154002	0.00717791	174	Encodes the catalytic subunit of a N-terminal acetyltransferase.	MUTANT,SNC1-ENHANCING 6 (MUSE6);NAA15 (NAA15);OMISHA (OMA);EMBRYO DEFECTIVE 2753 (EMB2753)
AT4G34110.1	2.26018	20.6291	0.00157699	0.00730823	175	Putative poly-A binding protein. Member of a gene family .Expressed in stele and root meristem and post-fertilization ovules.Member of the class II family of PABP proteins. The mRNA is cell-to-cell mobile.	POLY(A) BINDING PROTEIN 2 (PABP2);POLY(A) BINDING PROTEIN 2 (PAB2);ARABIDOPSIS POLY(A) BINDING 2 (ATPAB2)
AT5G59910.1	-1.25307	20.3861	0.0016368	0.0075423	176	Histone superfamily protein;(source:Araport11)	(HTB4)
AT1G26230.1	4.39427	69.075	0.00179565	0.00758477	177	Encodes a subunit of chloroplasts chaperonins that are involved in mediating the folding of newly synthesized, translocated, or stress-denatured proteins. Cpn60 subunits are: Cpn60alpha1 (At2g28000), AtCpn60alpha2 (At5g18820), AtCpn60beta1 (At1g55490), AtCpn60beta2 (At3g13470), AtCpn60beta3 (At5g56500), AtCpn60beta4 (At1g26230).	CHAPERONIN-60BETA4 (CPN60BETA4); (CPNB4)
ATCG00800.1	5.45046	72.3668	0.00165701	0.00758477	178	encodes a chloroplast ribosomal protein S3, a constituent of the small subunit of the ribosomal complex	RIBOSOMAL PROTEIN US3C (US3C)
AT3G14100.1	4.08939	135.098	0.00177841	0.00758477	179	Triple RNA Recognition Motif protein involved in the dynamic and reversible aggregation of translationally repressed mRNAs during hypoxia.During hypoxia, UBP1C association with non? uracil-rich mRNAs is enhanced concomitant with its aggregation into microscopically visible cytoplasmic foci, referred to as UBP1 stress granules (SGs). This mRNA association occurs as global levels of protein synthesis decline during hypoxia. Upon reoxygenation, rapid UBP1 SG disaggregation coincides with the return of the stabilized mRNAs to polysomes.	F OLIGOURIDYLATE BINDING PROTEIN 1C (UBP1C)
AT5G64040.1	4.39427	69.075	0.00179565	0.00758477	180	Encodes the only subunit of photosystem I located entirely in the thylakoid lumen. May be involved in the interaction between plastocyanin and the photosystem I complex. Phosphorylation of this protein is dependent on calcium.	(PSAN)
ATCG00500.1	2.49898	19.9029	0.00176429	0.00758477	181	Encodes the carboxytransferase beta subunit of the Acetyl-CoA carboxylase (ACCase) complex in plastids. This complex catalyzes the carboxylation of acetyl-CoA to produce malonyl-CoA, the first committed step in fatty acid synthesis.	ACETYL-COA CARBOXYLASE CARBOXYL TRANSFERASE SUBUNIT BETA (ACCD)
AT3G02780.1	4.08939	135.098	0.00177841	0.00758477	182	Encodes a protein with isopentenyl diphosphate:dimethylallyl diphosphate isomerase activity. There is genetic evidence that it functions in the mevalonate, but not the MEP biosynthetic pathway.	ISOPENTENYL DIPHOSPHATE ISOMERASE 2 (IDI2);ISOPENTENYL PYROPHOSPHATE:DIMETHYLALLYL PYROPHOSPHATE ISOMERASE 2 (IPP2); (IPIAT1)
AT2G02790.1	4.08939	135.098	0.00177841	0.00758477	183	Encodes a microtubule-associated protein.Member of IQ67 (CaM binding) domain containing family.	IQ-DOMAIN 29 (IQD29)
AT4G20360.1	0.971914	20.1722	0.00169179	0.00758477	184	Nuclear transcribed, plastid localized EF-Tu translation elongation factor. Referred to as AtRabE1b in DOI:10.1104/pp.013052. However, wider community usage and more publications assign the symbol RabE1b to At5g59840.	(RAB8D);SUPPRESSOR OF VARIEGATION11 (SVR11); (ATRAB8D);RAB GTPASE HOMOLOG E1B (ATRABE1B);RAB GTPASE HOMOLOG E1B (RABE1b)
AT3G01540.3	4.98688	69.3178	0.00178482	0.00758477	185	RNA HELICASE DRH1	NVOLVED IN RRNA PROCESSING 6 (IRP6);RNA HELICASE 14 (RH14);ARABIDOPSIS THALIANA DEAD BOX RNA HELICASE 1 (ATDRH1);DEAD BOX RNA HELICASE 1 (DRH1)
AT2G33800.1	4.08939	135.098	0.00177841	0.00758477	186	Encodes SCABRA1 (SCA1), a nuclear gene encoding a plastid-type ribosomal protein that functions &#8232;as a structural component of the 70S plastid ribosome. The sca1-rps5 allele exhibits defects in plastid 16SrRNA processing and a resulting decrease in accumulation of photosynthetic proteins. Loss-of-function mutations enhance the polarity defects of the as2 mutants.	RIBOSOMAL PROTEIN US5C (US5C);PLASTID RIBOSOMAL PROTEIN OF THE 30S SUBUNIT 5 (PRPS5);SCABRA 1 (SCA1);EMBRYO DEFECTIVE 3113 (EMB3113);RIBOSOMAL PROTEIN S5 (RPS5)
AT1G14810.1	4.08939	135.098	0.00177841	0.00758477	187	encodes an aspartate semialdehyde dehydrogenase, which produces the branch point intermediate for lysine and threonine/methionine biosynthesis
AT1G60650.2	4.08939	135.098	0.00177841	0.00758477	188	Encodes one of the zinc finger-containing glycine-rich RNA-binding proteins involved in cold tolerance: AT3G26420 (ATRZ-1A), AT1G60650 (AtRZ-1b), AT5G04280 (AtRZ-1c). It also, along with AtRZ-1c, plays important roles in plant development, pre- mRNA splicing, and general gene expression.	RNA-BINDING GLYCINE-RICH PROTEIN B1 (RBGB1);RZ-1B (RZ-1b);ATRZ-1B (AtRZ-1b)
AT1G05010.1	4.08939	135.098	0.00177841	0.00758477	189	Encodes 1-aminocyclopropane-1-carboxylate oxidase	(EAT1);ETHYLENE-FORMING ENZYME (EFE);ETHYLENE FORMING ENZYME (ACO4)
AT5G28840.1	4.08939	135.098	0.00177841	0.00758477	190	Encodes a protein with GDP-D-mannose 3',5'-epimerase activity. The enzyme is involved in ascorbate biosynthesis. It catalyzes the conversion of GDP-D-mannose to GDP-L-galactose.	GDP-D-MANNOSE 3 (GME)
AT3G24503.1	4.08939	135.098	0.00177841	0.00758477	191	Arabidopsis thaliana aldehyde dehydrogenase AtALDH1a mRNA. a sinapaldehyde dehydrogenase catalyzes both the oxidation of coniferylaldehyde and sinapaldehyde forming ferulic acid and sinapic acid, respectively	REDUCED EPIDERMAL FLUORESCENCE1 (REF1);ALDEHYDE DEHYDROGENASE 2C4 (ALDH2C4);ALDEHYDE DEHYDROGENASE 1A (ALDH1A)
AT5G43470.2	4.08939	135.098	0.00177841	0.00758477	192	Confers resistance to Peronospora parasitica. In arabidopsis ecotype Dijon-17, HRT-mediated signaling is dependent on light for the induction of hypersensitive response and resistance to turnip crinkle virus.	RECOGNITION OF PERONOSPORA PARASITICA 8 (RPP8);RESISTANT TO CMV(Y) 1 (RCY1);HYPERSENSITIVE RESPONSE TO TCV (HRT)
AT1G07360.1	2.84929	19.8606	0.00183008	0.00761127	193	Encodes MAC5A, a component of the MOS4-associated complex (MAC) that contributes to snc1- mediated autoimmunity. MAC is a highly conserved nuclear protein complex associated with the spliceosome. Homologues include AT1G07360 (MAC5A), AT2G29580 (MAC5B) and AT5G07060 (MAC5C).	(ATC3H4);MOS4-ASSOCIATED COMPLEX SUBUNIT 5A (MAC5A)
AT1G22300.1	2.84929	21.0511	0.00183008	0.00761127	194	Encodes a 14-3-3 protein. This protein is reported to interact with the BZR1 transcription factor involved in brassinosteroid signaling and may affect the nucleocytoplasmic shuttling of BZR1. Might act as a stabilization factor to mediate the oligomerization of REM on the plasma membrane.	(GF14 EPSILON);GENERAL REGULATORY FACTOR 10 (GRF10);14-3-3 PROTEIN G-BOX FACTOR14 EPSILON (14-3-3EPSILON)
AT5G56350.1	2.84929	21.0511	0.00183008	0.00761127	195	Pyruvate kinase family protein;(source:Araport11)
AT4G33510.1	2.8493	19.4221	0.00190356	0.00787647	196	Enzyme catalyzing the first committed step in aromatic amino acid biosynthesis The mRNA is cell-to-cell mobile.	(ATDAHP2);3-DEOXY-D-ARABINO-HEPTULOSONATE 7-PHOSPHATE SYNTHASE (DHS2);3-DEOXY-D-ARABINO-HEPTULOSONATE-7-PHOSPHATE 2 (DAHP2)
AT2G38040.2	2.63447	19.171	0.0019817	0.00815817	197	encodes the carboxyltransferase alpha subunit of acetyl-CoA carboxylase, involved in de novo fatty acid biosynthesis	ACETYL CO-ENZYME A CARBOXYLASE CARBOXYLTRANSFERASE ALPHA SUBUNIT (CAC3)
AT5G02490.1	0.739293	18.6279	0.00216468	0.00882189	198	Member of the cytosolic heat shock 70 protein family.	(Hsp70-2); (AtHsp70-2)
TYMV_66K_RdRP	4.48308	62.0463	0.00215978	0.00882189	199
AT1G20630.1	2.87647	18.572	0.00218471	0.00885899	200	Catalyzes the reduction of hydrogen peroxide using heme group as cofactor. Protects cells from toxicity by H2O2.	CATALASE 1 (CAT1)
AT4G19710.2	4.39427	60.0962	0.00228139	0.00915944	201	Encodes a bifunctional aspartate kinase/homoserine dehydrogenase. These two activities catalyze the first and the third steps toward the synthesis of the essential amino acids threonine, isoleucine and methionine.	ASPARTATE KINASE-HOMOSERINE DEHYDROGENASE II (AK-HSDH II);ASPARTATE KINASE-HOMOSERINE DEHYDROGENASE (AK-HSDH)
AT5G20490.1	4.39427	60.0962	0.00228139	0.00915944	202	Encodes a member of the type XI myosin protein family involved in root hair growth, trichome development, and organelle trafficking. Required for fast root hair growth. This gene appears to be expressed at low levels throughout the plant.	(XI-K); (XIK);MYOSIN XI K (ATXIK);MYOSIN XI-17 (XI-17)
AT1G49760.1	2.18935	18.0277	0.00239188	0.0095089	203	polyadenylate-binding protein, putative / PABP, putative, similar to poly(A)-binding protein GB:AAF66825 GI:7673359 from (Nicotiana tabacum). Highly and ubiquitously expressed. Member of the class II PABP family.	POLY(A) BINDING PROTEIN 8 (PAB8);POLY(A) BINDING PROTEIN 8 (PABP8)
AT3G55610.1	5.80076	58.4952	0.00238939	0.0095089	204	encodes delta 1-pyrroline-5-carboxylate synthetase B. Gene expression is induced by dehydration, high salt and ABA. Knock-out mutations in P5CS2 are embryo-lethal. P5CS2 appears to be present in different cells and/or different subcellular locations from P5CS1 in a tissue-dependent manner. Mutants are defective in pollen development.	DELTA 1-PYRROLINE-5-CARBOXYLATE SYNTHASE 2 (P5CS2)
AT4G21980.2	3.97154	80.9665	0.00277244	0.00973354	205	Encodes APG8, a component of autophagy conjugation pathway. Delivered to the lumens of vacuole under nitrogen-starvation condition. Highest expression in flowers. mRNA abundance increased during dark-induced carbon starvation. Predominantly cytoplasmic with or without N starvation. Upon concanamycin A the protein accumulates in the central vacuole as punctuate structures that resemble autophagic bodies. This localization is more abundant upon N starvation. The mRNA is cell-to-cell mobile.	AUTOPHAGY-RELATED 8A (ATG8A);AUTOPHAGY 8A (APG8A)
AT5G02960.1	3.97155	72.3291	0.00277244	0.00973354	206	Ribosomal protein S12/S23 family protein;(source:Araport11)	RIBOSOMAL PROTEIN US12Y (US12Y)
AT1G72930.1	3.97154	80.9665	0.00277244	0.00973354	207	Toll/interleukin-1 receptor-like protein (TIR) protein. It is induced in response to bacterial pathogens and overexpression results in cell death in leaves.	(ATTN10);TOLL/INTERLEUKIN-1 RECEPTOR-LIKE (TIR);TIR-NUCLEOTIDE BINDING SITE FAMILY 10 (TN10)
AT4G01370.1	2.77433	18.3994	0.00269368	0.00973354	208	Encodes a nuclear and cytoplasmically localized MAP kinase involved in mediating responses to pathogens. Its substrates include MKS1 and probably MAP65-1.The MAP65-1 interaction is involved in mediating cortical microtuble organization. Required for male-specific meiotic cytokinesis. The mRNA is cell-to-cell mobile.	(MAPK4);MAP KINASE 4 (ATMPK4);MAP KINASE 4 (MPK4)
AT4G01050.1	3.97155	72.3291	0.00277244	0.00973354	209	hydroxyproline-rich glycoprotein family protein, contains a rhodanese homology domain. Required for anchoring the FNR flavoenzyme to the thylakoid membranes and sustaining high efficiency photosynthetic linear electron flow. The mRNA is cell-to-cell mobile.	THYLAKOID RHODANESE-LIKE (TROL)
AT4G35830.1	3.97154	80.9665	0.00277244	0.00973354	210	Encodes an aconitase that can catalyze the conversion of citrate to isocitrate through a cis-aconitate intermediate, indicating that it may participate in the TCA cycle and other primary metabolic pathways. The protein is believed to accumulate in the mitochondria and the cytosol. It affects CSD2 (At2g28190 - a superoxide dismutase) transcript levels and may play a role in the response to oxidative stress. This enzyme can also specifically bind to the 5' UTR of CSD2 in vitro.	ACONITASE 1 (ACO1); (RTD3)
AT5G13780.1	3.97155	72.3291	0.00277244	0.00973354	211	Encodes the catalytic subunit of a N-terminal acetyltransferase.	N-TERMINAL ACETYLTRANSFERASE 10 (NAA10)
AT4G17090.1	2.38686	17.2476	0.00273306	0.00973354	212	Encodes a beta-amylase targeted to the chloroplast. Transgenic BMY8 RNAi lines fail to accumulate maltose during cold shock suggesting that maltose accumulation coincides with BMY8 expression. Apart from maltose, the sugar content of the RNAi lines were similar to wildtype (glucose and sucrose unaffected).BAM3 activity declines 2 and 4 days after start of cold stress despite an increase in transcript levels. BAM3 activity has a lower temperature optimum than BAM1 (PMID:25293962).	(ATBAM3);CHLOROPLAST BETA-AMYLASE (CT-BMY);BETA-AMYLASE 3 (BAM3);BETA-AMYLASE 8 (BMY8)
ATCG00780.1	2.77433	17.9158	0.00269368	0.00973354	213	encodes a chloroplast ribosomal protein L14, a constituent of the large subunit of the ribosomal complex	RIBOSOMAL PROTEIN UL14C (UL14C);RIBOSOMAL PROTEIN L14 (RPL14)
AT3G03100.1	3.97155	72.3291	0.00277244	0.00973354	214	NADH:ubiquinone oxidoreductase, 17.2kDa subunit;(source:Araport11)
AT3G48750.1	5.10353	55.726	0.00259599	0.00973354	215	A-type cyclin-dependent kinase. Together with its specific inhibitor, the Kip-related protein, KRP2 they regulate the mitosis-to-endocycle transition during leaf development. Dominant negative mutations abolish cell division. Loss of function phenotype has reduced fertility with failure to transmit via pollen. Pollen development is arrested at the second mitotic division. Expression is regulated by environmental and chemical signals. Part of the promoter is responsible for expression in trichomes. Functions as a positive regulator of cell proliferation during development of the male gametophyte, embryo and endosperm. Phosphorylation of threonine 161 is required for activation of its associated kinase.	(CDKA1); (CDC2A); (CDKA;1); (CDK2); (CDC2AAT);CELL DIVISION CONTROL 2 (CDC2)
AT5G47040.1	3.97154	80.9665	0.00277244	0.00973354	216	Encodes a member of the Lon protease-like proteins (Lon1/At5g26860, Lon2/At5g47040, Lon3/At3g05780, Lon4/At3g05790). Lon is a multifunctional ATP-dependent protease which exists in bacteria, archaea and within organelles in eukaryotic cells. Lon proteases are responsible for the degradation of abnormal, damaged and unstable proteins.	LON PROTEASE 2 (LON2);ABERRANT PEROXISOME MORPHOLOGY 10 (APEM10)
AT1G70730.3	3.97155	72.3291	0.00277244	0.00973354	217	Encodes a cytosolic phosphoglucomutase (PGM). Two Arabidopsis PGM proteins (AT1G70730/PGM2 and AT1G23190/PGM3) have high sequence similarities and redundant functions. Mature plants possessing a single cPGM allele had a major reduction in cPGM activity. Whereas pgm2 and pgm3 single mutants are undistinguishable from the wild type, loss of both PGM2 and PGM3 severely impairs male and female gametophyte development.	PHOSPHOGLUCOMUTASE 2 (PGM2)
AT1G01610.1	3.97155	72.3291	0.00277244	0.00973354	218	bifunctional sn-glycerol-3-phosphate 2-O-acyltransferase/phosphatase. Involved in cutin assembly and is functionally redundant with GPAT8.	GLYCEROL-3-PHOSPHATE SN-2-ACYLTRANSFERASE 4 (GPAT4);GLYCEROL-3-PHOSPHATE SN-2-ACYLTRANSFERASE 4 (ATGPAT4)
AT1G10670.3	3.97155	72.3291	0.00277244	0.00973354	219	One of the three genes encoding subunit A of the trimeric protein ATP Citrate Lyase. Antisense ACLA-1 plants cause a reduction in cytosolic acetyl-CoA metabolism and have upregulation of stress-related genes and down-regulation of primary metabolism and growth genes, suggesting the mutation restricts normal growth and developmental processes and puts the plant into a state of stress.	ATP-CITRATE LYASE A-1 (ACLA-1)
AT5G19370.1	3.97155	72.3291	0.00277244	0.00973354	220	rhodanese-like domain-containing protein / PPIC-type PPIASE domain-containing protein;(source:Araport11)
AT1G73110.1	4.72079	54.4827	0.00269792	0.00973354	221	P-loop containing nucleoside triphosphate hydrolases superfamily protein;(source:Araport11)
AT3G02360.1	2.77433	18.8647	0.00269368	0.00973354	222	6-phosphogluconate dehydrogenase family protein;(source:Araport11)	6-PHOSPHOGLUCONATE DEHYDROGENASE 2 (PGD2)
AT4G37200.1	3.97154	80.9665	0.00277244	0.00973354	223	Encodes thioredoxin-like protein with disulfide reductase activity that is involved in the biogenesis of the plastid cytochrome b6f complex. Protein is located in the thylakoid membrane with the C-terminal hydrophilic portion, containing the thioredoxin like domain, extending into the thylakoid lumen.	HIGH CHLOROPHYLL FLUORESCENCE 164 (HCF164)
AT5G22330.1	3.97155	72.3291	0.00277244	0.00973354	224	Encodes a plant orthologue of Pontin that associates with the catalytic subunit of telomerase (AtTERT) in the nucleolus and is involved in telomerase assembly.	RUVB-LIKE 1 (RUVBL1); (ATRUVBL1); (ATTIP49A);RESISTANCE TO PSEUDOMONAS SYRINGAE PV MACULICOLA INTERACTOR 1 (RIN1);PONTIN (RVB1)
AT2G26560.1	3.97155	72.3291	0.00277244	0.00973354	225	Encodes a lipid acyl hydrolase with wide substrate specificity that accumulates upon infection by fungal and bacterial pathogens. Protein is localized in the cytoplasm in healthy leaves, and in membranes in infected cells. Plays a role in cell death and differentially affects the accumulation of oxylipins. Contributes to resistance to virus.	(PLAII ALPHA);PATATIN-LIKE PROTEIN 2 (PLP2);PHOSPHOLIPASE A 2A (PLP2);PHOSPHOLIPASE A 2A (PLA IIA);PHOSPHOLIPASE A 2A (PLA2A)
AT4G00026.1	3.97155	72.3291	0.00277244	0.00973354	226	Encodes SD3 (Segregation Distortion 3), a protein with high similarity to yeast translocase on the inner mitochondrial membrane 21 (TIM21). sd3 mutants show seedling-lethal phenotype in light-grown seedlings and shorter hypocotyls in dark-grown seedlings. SD3 overexpression plants show increase in cell number and cell size, as well as elevated ATP level.	SEGREGATION DISTORTION 3 (SD3)
AT3G20790.1	3.97154	80.9665	0.00277244	0.00973354	227	NAD(P)-binding Rossmann-fold superfamily protein;(source:Araport11)
AT4G01100.2	3.97155	72.3291	0.00277244	0.00973354	228	Adenine nucleotide transporter. Located in mitochondrion. Expressed in a broad range of tissues, but predominantly in root tips. Loss of function mutants exhibit reduced root growth and respiration.	ADENINE NUCLEOTIDE TRANSPORTER 1 (ADNT1)
AT1G74960.2	3.97154	80.9665	0.00277244	0.00973354	229	Encodes a plastidic beta-ketoacyl-ACP synthase II, involved in fatty acid elongation from 16:0-ACP to 18:0-ACP. Homozygous knock-out mutants are embryo lethal, indicating early embryo development is sensitive to elevated 16:0.	BETA-KETOACYL-ACP SYNTHETASE 2 (KAS2);FATTY ACID BIOSYNTHESIS 1 (FAB1)
AT5G07350.2	2.77433	20.2383	0.00269368	0.00973354	230	RNA binding protein with nuclease activity essential for stress response. Involved in mechanisms acting on mRNAs entering the secretory pathway. Functionally redundant with TSN2.	TUDOR-SN PROTEIN 1 (TSN1);ARABIDOPSIS THALIANA TUDOR-SN PROTEIN 1 (AtTUDOR1);TUDOR-SN PROTEIN 1 (TUDOR1)
AT3G53260.1	3.97155	72.3291	0.00277244	0.00973354	231	Encodes phenylalanine lyase. Arabidopsis has four PALs: AT2G37040 (PAL1), AT3G53260 (PAL2), AT5G04230 (PAL3) and AT3G10340 (PAL4).	(ATPAL2);PHENYLALANINE AMMONIA-LYASE 2 (PAL2)
AT5G58290.1	2.09624	16.813	0.00294925	0.0103097	232	26S proteasome AAA-ATPase subunit RPT3 (RPT3) mRNA,	REGULATORY PARTICLE TRIPLE-A ATPASE 3 (RPT3)
AT4G20260.4	-1.31208	19.179	0.00296833	0.0103318	233	Encodes a Ca2+ and Cu2+ binding protein. N-terminal myristylation on glycine 2 appears to enable it to associate tightly with the plasma membrane. Recombinant PCaP1 interacts strongly with phosphatidylinositol 3,5-bisphosphate (PtdIns(3,5)P2) and PtdIns (3,4,5)P3, and weakly with PtdIns(3,5)P2 and PtdIns(4,5). It also interacts with calmodulin (CaM) in a calcium-dependent manner. CaM does not interfere with PCaP1 membrane localization but does weaken interactions between it and the PtdInsPs. PCaP1 has an apparent Kd of 10 uM for Cu2+ and can bind six ions per protein. Transcript levels for PCaP1 first fall and then rise following exposure to CuCl2. Mannitol, sorbitol, and the flg22 oligopeptide also increase expression levels. The mRNA is cell-to-cell mobile.	PLASMA-MEMBRANE ASSOCIATED CATION-BINDING PROTEIN 1 (PCAP1);MICROTUBULE-DESTABILIZING PROTEIN 25 (MDP25);ARABIDOPSIS THALIANA PLASMA-MEMBRANE ASSOCIATED CATION-BINDING PROTEIN 1 (ATPCAP1)
AT3G14067.1	-1.16432	16.6487	0.0030365	0.0105239	234	Encodes a protein with similarity to serine protease, subtilisin, that is upregulated during senescence and expressed in the arial portions of the plant.Loss of function mutations have increased branch number but normal silique length and seed set and therefore have increased fertility.	SENESCENCE-ASSOCIATED SUBTILISIN PROTEASE (SASP)
AT4G25630.1	2.07614	16.5803	0.00307372	0.0106076	235	encodes a fibrillarin, a key nucleolar protein in eukaryotes which associates with box C/D small nucleolar RNAs (snoRNAs) directing 2'-O-ribose methylation of the rRNA. This gene also encodes a novel box C/D snoRNA, U60.2f in its fifth intron that accumulates in seedlings and that their targeted residue on the 25 S rRNA is methylated. The mRNA is cell-to-cell mobile.	(ATFIB2);FIBRILLARIN 2 (FIB2)
AT5G59290.2	4.08939	50.0734	0.00311472	0.0107035	236	Encodes a cytosolic isoform of UDP-glucuronic acid decarboxylase. This enzyme produces UDP-xylose, which is a substrate for many cell wall carbohydrates including hemicellulose and pectin. UDP-xylose is also known to feedback regulate several cell wall biosynthetic enzymes.	(ATUXS3);UDP-GLUCURONIC ACID DECARBOXYLASE 3 (UXS3)
AT3G10690.1	4.98688	49.887	0.00313451	0.0107261	237	Encodes a protein that when expressed together with GYRB2 generates an active supercoiling DNA gyrase enzyme that shares similar properties to its bacterial counterpart, including sensitivity to gyrase-specific antibiotics.	DNA GYRASE A (GYRA)
AT3G09440.1	0.781504	16.2022	0.00329016	0.0112114	238	Heat shock protein 70 isoform.	HEAT SHOCK PROTEIN 70-3 (HSP70-3)
AT4G25370.1	-2.0645	15.9712	0.00343172	0.0116449	239	Subunit of the plastid CLP chaperone-protease system.	(CLPT1)
AT3G10670.1	4.08939	46.8985	0.00348055	0.0117613	240	Plastidic SufC-like ATP-binding cassette/ATPase essential for Arabidopsis embryogenesis. Involved in the biogenesis and/or repair of oxidatively damaged Fe?S clusters. Expressed in embryos and meristems.	ATP-BINDING CASSETTE I6 (ABCI6);NON-INTRINSIC ABC PROTEIN 7 (ATNAP7);NON-INTRINSIC ABC PROTEIN 7 (NAP7)
AT1G31330.1	5.35955	46.5967	0.00351877	0.0118412	241	Encodes subunit F of photosystem I.	PHOTOSYSTEM I SUBUNIT F (PSAF)
AT4G29130.1	4.56675	46.1178	0.00358079	0.0120001	242	Encodes a hexokinase (HXK1) in the plant glucose-signaling network. Functions as a glucose sensor to interrelate nutrient, light, and hormone signaling networks for controlling growth and development in response to the changing environment.	HEXOKINASE 1 (HXK1);ARABIDOPSIS THALIANA HEXOKINASE 1 (ATHXK1);GLUCOSE INSENSITIVE 2 (GIN2)
AT5G54600.1	-1.65123	36.9905	0.00366609	0.0122354	243	Translation protein SH3-like family protein;(source:Araport11)	RIBOSOMAL PROTEIN UL24C (UL24C);PLASTID RIBOSOMAL PROTEIN L24 (RPL24);SUPPRESSOR OF VARIEGATION 8 (SVR8)
AT5G22780.1	4.19833	45.1108	0.00371686	0.012354	244	Adaptor protein complex AP-2, alpha subunit;(source:Araport11)
AT3G63250.1	4.08939	44.1022	0.00386139	0.0126274	245	Encodes a homocysteine methyltransferase (HMT). Among the three HMT coding genes in the genome, HMT2 is responsible for a significant proportion of HMT activity in the flower stalks and silique hulls. However, HMT2 does not significantly contribute to the total HMT activity in seeds.	HOMOCYSTEINE METHYLTRANSFERASE 2 (HMT2);HOMOCYSTEINE METHYLTRANSFERASE-2 (HMT-2);HOMOCYSTEINE METHYLTRANSFERASE-2 (ATHMT-2)
AT5G61020.1	4.08939	44.1022	0.00386139	0.0126274	246	YTHDF protein which togeteher with ECT2 and ECT4 is involved in cell proliferation during plant organogenesis.	EVOLUTIONARILY CONSERVED C-TERMINAL REGION 3 (ECT3)
AT4G35250.1	4.08939	44.1022	0.00386139	0.0126274	247	HCF244 is a member of the atypical short-chain dehydrogenase/reductase superfamily, a modified group, which has lost enzyme activity.HCF244 interacts with unknown partners in a 200-400 kD membrane associated complex.	HIGH CHLOROPHYLL FLUORESCENCE PHENOTYPE 244 (HCF244)
AT3G06580.1	4.08939	44.1022	0.00386139	0.0126274	248	Encodes a protein with galactose kinase activity. The gene was shown to complement the yeast Agal1 mutant defective in the galactokinase gene GAL1.	GALACTOSE KINASE 1 (GAL1); (GALK)
AT5G20920.3	2.77433	15.2115	0.00395349	0.0128766	249	protein synthesis initiation factor eIF2 beta	EUKARYOTIC TRANSLATION INITIATION FACTOR 2 BETA SUBUNIT (EIF-2BS);EMBRYO DEFECTIVE 1401 (EMB1401);EUKARYOTIC TRANSLATION INITIATION FACTOR 2 BETA SUBUNIT (EIF2 BETA)
AT5G58140.1	3.84321	62.6529	0.00433539	0.0130706	250	Membrane-bound protein serine/threonine kinase that functions as blue light photoreceptor in redundancy with PHO1. Involved in stomatal opening, chloroplast movement and phototropism. Mediates blue light-induced growth enhancements. PHOT1 and PHOT2 mediate blue light-dependent activation of the plasma membrane H+-ATPase in guard cell protoplasts. PHOT2 possesses two LOV (LOV1 and LOV2, for light-oxygen-voltage-sensing) domains involved in FMN-binding and a C-terminus forming a serine/threonine kinase domain. LOV2 acts as an inhibitor of phototropin kinase in the dark, and light cancels the inhibition through cysteine-FMN adduct formation. LOV1 in contrast acts as an attenuator of photoactivation. Localized to the Golgi apparatus under the induction of blue light. The mRNA is cell-to-cell mobile.	(ATPHOT2);PHOTOTROPIN 2 (PHOT2);NON PHOTOTROPIC HYPOCOTYL 1-LIKE (NPL1)
ATCG00065.1	3.84321	69.7423	0.00433539	0.0130706	251	chloroplast gene encoding ribosomal protein s12. The gene is located in three distinct loci on the chloroplast genome and is transpliced to make one transcript.	RIBOSOMAL PROTEIN S12 (RPS12);RIBOSOMAL PROTEIN S12A (RPS12A)
AT5G50850.1	3.84321	62.6529	0.00433539	0.0130706	252	Transketolase family protein;(source:Araport11)	MACCI-BOU (MAB1)
AT2G41790.1	3.84321	69.7423	0.00433539	0.0130706	253	Insulinase (Peptidase family M16) family protein;(source:Araport11)
AT3G08940.2	4.85996	41.516	0.00427473	0.0130706	254	Lhcb4.2 protein (Lhcb4.2, protein involved in the light harvesting complex of photosystem II The mRNA is cell-to-cell mobile.	LIGHT HARVESTING COMPLEX PHOTOSYSTEM II (LHCB4.2)
AT5G60540.1	3.84321	62.6529	0.00433539	0.0130706	255	Encodes a protein predicted to function in tandem with PDX1 to form glutamine amidotransferase complex with involved in vitamin B6 biosynthesis. PDX2 is predicted to function as glutaminase within the complex.	PYRIDOXINE BIOSYNTHESIS 2 (PDX2);EMBRYO DEFECTIVE 2407 (EMB2407);PYRIDOXINE BIOSYNTHESIS 2 (ATPDX2)
AT4G38510.5	4.85996	41.516	0.00427473	0.0130706	256	One of three genes encoding the vacuolar ATP synthase subunit B1. The protein binds to and co-localizes with F-actin, bundles F-actin to form higher-order structure, and stabilizes actin filaments in vitro.	(ATVAB2);V-ATPASE B SUBUNIT 2 (VAB2)
AT3G01090.2	3.84321	69.7423	0.00433539	0.0130706	257	Encodes a SNF1-related protein kinase that physically interacts with SCF subunit SKP1/ASK1 and 20S proteosome subunit PAD1. It can also interact with PRL1 DWD-containing protein. Based on in vitro degradation assays and cul4cs and prl1 mutants, there is evidence that AKIN10 is degraded in a proteasome-dependent manner, and that this depends on a CUL4-PRL1 E3 ligase	(SNRK1); (SNRK1&#945;1);SNF1 KINASE HOMOLOG 10 (KIN10);SNF1 KINASE HOMOLOG 10 (AKIN10); (KIN10)
AT4G30530.1	3.84321	69.7423	0.00433539	0.0130706	258	Encodes a gamma-glutamyl peptidase, outside the GGT family, that can hydrolyze gamma-glutamyl peptide bonds. The mRNA is cell-to-cell mobile.	GAMMA-GLUTAMYL PEPTIDASE 1 (GGP1)
AT3G63410.1	3.84321	69.7423	0.00433539	0.0130706	259	Encodes a MPBQ/MSBQ methyltransferase located in the chloroplast inner envelope membrane. Mutant plants lack plastoquinone (PQ), suggesting that the APG1 protein is involved in the methylation step of PQ biosynthesis. The gene product is also involved in tocopherol (vitamin E) biosynthesis.	(E37);ALBINO OR PALE GREEN MUTANT 1 (APG1);VITAMIN E DEFECTIVE 3 (VTE3);INNER ENVELOPE PROTEIN 37 (IEP37)
AT5G15070.2	3.84321	69.7423	0.00433539	0.0130706	260	Encodes a functional VIP1/PPIP5K-type ATP-grasp kinase that is involved in both InsP6 to InsP7 conversion and InsP7 to InsP8 conversion. It is the minor isoform in plants and is expressed in pollen.	VIP HOMOLOG 1 (VIH1);ARABIDOPSIS HOMOLOG OF YEAST VIP1 2 (ATVIP2);VIP1 HOMOLOG 2 (VIP2)
AT3G13930.1	3.84321	62.6529	0.00433539	0.0130706	261	Encodes a subunit of the mitochondrial pyruvate dehydrogenase complex.	MITOCHONDRIAL PYRUVATE DEHYDROGENASE SUBUNIT 2-2 (MTE2-2)
AT2G45240.1	3.84321	62.6529	0.00433539	0.0130706	262	Encodes a cytoplasmic MAP1 like methionine aminopeptidase which is involved in removing the N-terminal methionine from proteins. Induced mutants using RNAi technology which knocks out both MAP1 and MAP2 like genes show abnormal development.	METHIONINE AMINOPEPTIDASE 1A (MAP1A)
AT4G35260.1	3.84321	69.7423	0.00433539	0.0130706	263	Encodes a regulatory subunit of the mitochondrially-localized NAD+- dependent isocitrate dehydrogenase.	ISOCITRATE DEHYDROGENASE 1 (IDH1);ISOCITRATE DEHYDROGENASE I (IDH-I)
AT4G32930.2	3.84321	62.6529	0.00433539	0.0130706	264	hypothetical protein;(source:Araport11)
AT1G50480.1	3.84321	62.6529	0.00433539	0.0130706	265	10-formyltetrahydrofolate synthetase (THFS) mRNA, complete The mRNA is cell-to-cell mobile.	10-FORMYLTETRAHYDROFOLATE SYNTHETASE (THFS)
AT4G00620.1	3.84321	69.7423	0.00433539	0.0130706	266	Amino acid dehydrogenase family protein;(source:Araport11)	EMBRYO DEFECTIVE 3127 (EMB3127)
AT1G29150.1	3.84321	69.7423	0.00433539	0.0130706	267	specifically interacts with FUS6/COP11 via the C-terminal domain of FUS6/COP11 and associates with an ATPase subunit of the 19S proteasome regulatory complex, AtS6A. The mRNA is cell-to-cell mobile.	REGULATORY PARTICLE NON-ATPASE 6 (RPN6);NON-ATPASE SUBUNIT 9 (ATS9)
AT2G18330.1	3.84321	62.6529	0.00433539	0.0130706	268	Homologue of animal ATPase Family AAA Domain-Containing Protein 3 (ATAD3), which is involved in mitochondrial nucleoid organization; interacts with SHOT1.	SHOT1 BINDING ATPASE 3 (SBA3);ATPASE FAMILY AAA DOMAIN-CONTAINING PROTEIN 3B1 (ATAD3B1)
AT1G65930.1	3.84321	69.7423	0.00433539	0.0130706	269	Encodes a NADP+-isocitrate dehydrogenase that is believed to function in the cytosol. It appears to contribute to NADPH production under oxidative stress, and thereby to participate in redox signalling linked to defense responses. The mRNA is cell-to-cell mobile.	CYTOSOLIC NADP+-DEPENDENT ISOCITRATE DEHYDROGENASE (cICDH)
AT3G22330.1	4.56675	40.7395	0.00441237	0.013156	270	DEAD-box protein required for efficient group II intron splicing in mitochondria.	PUTATIVE MITOCHONDRIAL RNA HELICASE 2 (PMH2); (ATRH53)
AT1G62750.1	4.56675	40.7395	0.00441236	0.013156	271	Nuclear encoded protein consists of the five domains conserved in EF-G proteins, with two GTP-binding sites in the first domain, and an additional transit peptide at the N-terminus. Localized in chloroplasts. Point mutation results in a delay in the onset of germination. At early developmental stage embryos still contain undifferentiated proplastids. The greening of cotyledons is severely impaired in light-grown mutant sco1 seedlings, whereas the following true leaves develop normally as in wild-type plants.	(ATSCO1/CPEF-G);SNOWY COTYLEDON 1 (ATSCO1);SNOWY COTYLEDON 1 (SCO1)
AT2G32730.1	4.56675	40.7395	0.00441237	0.013156	272	26S proteasome regulatory complex, non-ATPase subcomplex, Rpn2/Psmd1 subunit;(source:Araport11)
AT2G30860.1	4.19834	40.5458	0.00444778	0.013213	273	Encodes glutathione transferase belonging to the phi class of GSTs. Naming convention according to Wagner et al. (2002).	GLUTATHIONE S-TRANSFERASE PHI 9 (GSTF9); (ATGSTF7); (GLUTTR);GLUTATHIONE S-TRANSFERASE PHI 9 (ATGSTF9)
AT2G37220.1	-1.38752	14.5669	0.00456266	0.0135048	274	Encodes a chloroplast RNA binding protein. A substrate of the type III effector HopU1 (mono-ADP-ribosyltransferase). Protein is tyrosine-phosphorylated and its phosphorylation state is modulated in response to ABA in Arabidopsis thaliana seeds.	CHLOROPLAST RNA BINDING PROTEIN 29B (CP29B); (SEBF)
AT4G23850.1	2.32736	14.1724	0.00483678	0.0142641	275	Encodes a long chain acyl CoA synthetase that catalyzes the addition of CoA onto IBA, the first step in its &#946;-oxidation.	LONG-CHAIN ACYL-COA SYNTHETASE 4 (LACS4)
AT3G22480.1	3.97154	35.6533	0.00551288	0.0158544	276	&#946;-type PFD member that modulates actin and tubulin patterning in roots; interacts with prefoldinRPB5 interactor (URI) to recycle PIN2 and modulate auxin distribution.	PREFOLDIN 2 (PFD2)
AT5G14780.1	3.97154	35.6533	0.00551288	0.0158544	277	Encodes a NAD-dependent formate dehydrogenase.	FORMATE DEHYDROGENASE (FDH); (ATFDH1)
AT4G39980.1	1.99221	13.5518	0.00548189	0.0158544	278	Encodes a 2-deoxy-D-arabino-heptulosonate 7-phosphate (DAHP) synthase, which catalyzes the first committed step in aromatic amino acid biosynthesis. Gene expression is induced by wounding and pathogenic bacteria Pseudomonas syringae. The mRNA is cell-to-cell mobile.	(ATDAHP1);3-DEOXY-D-ARABINO-HEPTULOSONATE 7-PHOSPHATE SYNTHASE 1 (DHS1);3-DEOXY-D-ARABINO-HEPTULOSONATE-7-PHOSPHATE 1 (DAHP1)
AT5G66470.1	3.97154	35.6533	0.00551288	0.0158544	279	GTP-binding protein Era-like protein;(source:Araport11)	ERA (E. COLI RAS-LIKE PROTEIN)-RELATED GTPASE 1 (ATERG1); (ERA-1);ERA (E. COLI RAS-LIKE PROTEIN)-RELATED GTPASE 1 (ERA1)
AT3G27740.1	3.97154	35.6533	0.00551288	0.0158544	280	Encodes carbamoyl phosphate synthetase (CPS) small subunit (carA), also named as VEN6. Heterologous expression of the Arabidopsis VEN3 and VEN6 genes in a CPS-deficient Escherichia coli strain fully restored bacterial growth in minimal medium, demonstrating the enzymatic activity of the VEN3 and VEN6 proteins.	CARBAMOYL PHOSPHATE SYNTHETASE A (CARA);VENOSA 6 (VEN6)
AT3G02090.1	3.97154	35.6533	0.00551288	0.0158544	281	Mitochondrial-processing peptidase subunit beta.Component of mitochondrial import complex.	(MPPBETA)
AT1G29880.1	3.97154	35.6533	0.00551288	0.0158544	282	glycyl-tRNA synthetase / glycine-tRNA ligase;(source:Araport11)	CELLULOSE SYNTHASE LIKE C12 (CLSC12)
AT2G21390.1	1.60065	13.4495	0.00559823	0.016043	283	Coatomer subunit alpha-2. Part of endomembrane trafficking system. Interacts with SINAT1.	ALPHA2-COP (A2-COP)
AT3G12780.1	1.93724	13.3953	0.00566112	0.0161661	284	PGK1 was localized exclusively in the chloroplasts of photosynthetic tissues and is the photosynthetic isoform. The pgk1.1 knock-down mutant displayed reduced growth, lower photosynthetic capacity and starch content. Expression studies in PGK mutants showed that PGK1 and PGK3 were down-regulated in pgk3.2 and pgk1.1, respectively. These results indicate that the down-regulation of photosynthetic activity could be a plant strategy when glycolysis is impaired to achieve metabolic adjustment and optimize growth (DOI:10.1104/pp.17.01227).Functions redundantly with AT1G56190 in the chloroplast in the biosynthesis of thylakoid membrane galactolipids. Double mutants are photosynthetically incompetent, plants are albino and seedling lethal	PHOSPHOGLYCERATE KINASE 1 (PGK1); (PGKP1)
ATCG00280.1	2.61159	16.4784	0.0058191	0.0165589	285	chloroplast gene encoding a CP43 subunit of the photosystem II reaction center. promoter contains a blue-light responsive element.	PHOTOSYSTEM II REACTION CENTER PROTEIN C (PSBC)
AT1G79340.1	2.69526	13.1914	0.00590559	0.0167463	286	Encodes MCP2d, the predominant and constitutively expressed member of type II metacaspases (MCPs). MCP2d plays a positive regulatory role in biotic and abiotic stress-induced programmed cell death (PCD). Arabidopsis contains three type I MCP genes (MCP1a-c) and six type II MCP genes (MCP2a?f): AtMCP1a/At5g64240, AtMCP1b/At1g02170, AtMCP1c/At4g25110, AtMCP2a/At1g79310, AtMCP2b/At1g79330, AtMCP2c/At1g79320, AtMCP2d/At1g79340, AtMCP2e/At1g16420, AtMCP2f/At5g04200. The mRNA is cell-to-cell mobile.	METACASPASE 4 (MCA4);METACASPASE 2D (AtMCP2d);METACASPASE 4 (AtMC4);METACASPASE 4 (MC4);METACASPASE 2D (MCP2d)
AT5G08650.1	4.29962	33.002	0.00626587	0.0175835	287	Critical for chloroplast protein synthesis under suboptimal conditions. Essential translation factor that promotes the efficiency of chloroplast protein synthesis.	(CPLEPA)
AT1G60780.1	4.29962	33.002	0.00626587	0.0175835	288	?1 adaptin component of heterotetrameric protein complex that regulates protein sorting at the trans-Golgi network/early endosome. The observed pleiotropic cellular and developmental defects in mutants are primarily due to defects in sorting of targets such as KNOLLE.	HAPLESS 13 (HAP13);ADAPTOR PROTEIN-1 MU-ADAPTIN 2 (AP1M2)
AT3G50930.1	4.29962	33.002	0.00626587	0.0175835	289	Encodes a protein that is present in a homo-multimeric protein complex on the outer mitochondrial membrane and plays a role in cell death and amplifying salicylic acid signalling. The mRNA is cell-to-cell mobile.	(ATBCS1);CYTOCHROME BC1 SYNTHESIS (BCS1);OUTER MITOCHONDRIAL MEMBRANE PROTEIN OF 66 KDA (OM66); (ATOM66)
AT5G59880.1	3.70233	100.77	0.0068042	0.0177434	290	Encodes actin depolymerizing factor 3 (ADF3).	ACTIN DEPOLYMERIZING FACTOR 3 (ADF3)
AT2G36620.1	3.70233	100.77	0.0068042	0.0177434	291	RPL24A encodes ribosomal protein L24, homolog of cytosolic RPL24, found in archaea and higher eukaryotes. Arabidopsis has two RPL24 homologs, RPL24A (AT2G36620) and RPL24B (AT3G53020).	RIBOSOMAL PROTEIN L24 (RPL24A);RIBOSOMAL PROTEIN EL24Z (EL24Z)
AT1G07320.1	3.70233	100.77	0.0068042	0.0177434	292	encodes a plastid ribosomal protein L4	RIBOSOMAL PROTEIN UL4C (UL4C);RIBOSOMAL PROTEIN L4 (RPL4);EMBRYO DEFECTIVE 2784 (EMB2784);PLASTID RIBOSOMAL PROTEIN L4 (PRPL4)
AT5G08180.2	3.70233	100.77	0.0068042	0.0177434	293	Ribosomal protein L7Ae/L30e/S12e/Gadd45 family protein;(source:Araport11)
AT3G08530.1	3.70233	100.77	0.0068042	0.0177434	294	CHC2 heavy chain subunit of clathrin. Involved in vesicle mediated trafficking. Mutants show reduced rates of endocytosis and defects clathrin mediated exocytosis Mutants have increased drought tolerance due to defects in stomatal movement.	(ATCHC2);CLATHRIN HEAVY CHAIN 2 (CHC2)
ATCG01110.1	3.70233	100.77	0.0068042	0.0177434	295	Encodes the 49KDa plastid NAD(P)H dehydrogenase subunit H protein. Its transcription is regulated by an ndhF-specific plastid sigma factor, SIG4.	NAD(P)H DEHYDROGENASE SUBUNIT H (NDHH)
AT4G37800.1	3.70233	100.77	0.0068042	0.0177434	296	Cell wall modifying enzyme xyloglucan endotransglucosylase/hydrolase. Mutants displayed higher Al3+ tolerance.	XYLOGLUCAN ENDOTRANSGLUCOSYLASE/HYDROLASE 7 (XTH7)
AT3G54050.2	3.70233	100.77	0.0068042	0.0177434	297	Encodes a chloroplastic fructose 1,6-bisphosphate phosphatase also known as HCEF1 (High Cyclic Electron Flow 1). hcef1 mutants have constitutively elevated electron flow (CEFI) and plants with antisense suppression of this enzyme have higher levels of net leaf photosynthesis and increased sucrose biosynthesis. The mRNA is cell-to-cell mobile.	(CFBP1);HIGH CYCLIC ELECTRON FLOW 1 (HCEF1)
AT2G27020.1	3.70233	100.77	0.0068042	0.0177434	298	Encodes 20S proteasome alpha 7 subunit PAG1.	20S PROTEASOME ALPHA SUBUNIT G1 (PAG1)
AT5G63680.1	2.49898	12.7256	0.00651509	0.0177434	299	Pyruvate kinase family protein;(source:Araport11)
AT1G04270.1	3.70233	100.77	0.0068042	0.0177434	300	Encodes cytosolic ribosomal protein S15.	CYTOSOLIC RIBOSOMAL PROTEIN S15 (RPS15);RIBOSOMAL PROTEIN US19U (US19U)
AT1G63970.1	3.70233	100.77	0.0068042	0.0177434	301	Encodes a protein with 2C-methyl-D-erythritol 2,4-cyclodiphosphate synthase activity. The protein's activity was confirmed by heterologous expression of phenotypic complementation of the E. coli ispF mutant. Plants defective in this gene display an albino lethal phenotype.Homolog of E. coli IspF	ISOPRENOID F (ISPF);2C-METHYL-D-ERYTHRITOL 2,4-CYCLODIPHOSPHATE SYNTHASE (MECPS)
AT1G15820.1	3.70233	100.77	0.0068042	0.0177434	302	Lhcb6 protein (Lhcb6), light harvesting complex of photosystem II.	(CP24);LIGHT HARVESTING COMPLEX PHOTOSYSTEM II SUBUNIT 6 (LHCB6)
AT3G03250.1	3.70233	100.77	0.0068042	0.0177434	303	Is thought to encode a cytosolic UDP-glucose pyrophosphorylase with strong similarity to potato UTP--glucose-1-phosphate uridylyltransferase. Downregulated by flooding.	UDP-GLUCOSE PYROPHOSPHORYLASE 1 (UGP1);UDP-GLUCOSE PYROPHOSPHORYLASE (UGP);UDP-GLUCOSE PYROPHOSPHORYLASE 1 (AtUGP1)
AT3G12050.1	3.70233	100.77	0.0068042	0.0177434	304	Aha1 domain-containing protein;(source:Araport11)
AT5G02500.1	0.713114	12.7832	0.00643566	0.0177434	305	Encodes a member of heat shock protein 70 family. Hsc70-1 negatively regulates the expression of Hsp101 through HsfA1d, HsfA1e and HsfA2. During non-HS condition, Hsc70-1 attenuates the activity of HsfAs and finally affects the expression of HsfA2 and Hsp101 genes. hsc70-1 mutant showed thermotolerance phenotype due to higher expression of Hsp101 and other HS inducible genes.	(AtHsp70-1);HEAT SHOCK COGNATE PROTEIN 70 (HSC70);HEAT SHOCK COGNATE PROTEIN 70-1 (HSC70-1);HEAT SHOCK PROTEIN 70-1 (HSP70-1);ARABIDOPSIS THALIANA HEAT SHOCK COGNATE PROTEIN 70-1 (AT-HSC70-1)
AT1G07790.1	-1.20241	12.7885	0.00642848	0.0177434	306	Encodes a histone 2B (H2B) protein.	(HTB1)
AT4G23650.1	3.97155	32.2604	0.00650536	0.0177434	307	Encodes calcium dependent protein kinase 3 (CPK3), a member of the Arabidopsis CDPK gene family. CDPKs contain an intrinsic Ca2+-activation domain with four EF hand Ca2+-binding sites. CDPKs protein kinases have been proposed to function in multiple plant signal transduction pathways downstream of [Ca2+]cyt elevations, thus transducing various physiological responses. CPK3 is expressed in both guard cells and mesophyll cells. Functions in guard cell ion channel regulation. ABA and Ca(2+) activation of slow-type anion channels and, interestingly, ABA activation of plasma membrane Ca(2+)-permeable channels were impaired in independent alleles of single and double cpk3cpk6 mutant guard cells. Furthermore, ABA- and Ca(2+)-induced stomatal closing were partially impaired in these cpk3cpk6 mutant alleles. CPK6 is also a member of the Arabidopsis CDPK family.	(ATCDPK6);CALCIUM-DEPENDENT PROTEIN KINASE 6 (CDPK6);CALCIUM DEPENDENT PROTEIN KINASE 3 (CPK3); (CPK3)
AT2G45470.1	3.70233	100.77	0.0068042	0.0177434	308	Fasciclin-like arabinogalactan protein. Possibly involved in embryogenesis and seed development.	FASCICLIN-LIKE ARABINOGALACTAN PROTEIN 8 (FLA8);ARABINOGALACTAN PROTEIN 8 (AGP8)
AT1G62020.1	1.69406	12.5327	0.00679033	0.0177434	309	Member of the Coat Protein I (COPI) complex is a seven-subunit coatomer complex consisting of the &#945;, &#946;, &#946;&#8242;, &#947;, &#948;, &#949;, and &#950; proteins. COPI is required for retrograde transport from the Golgi to the endoplasmic reticulum, Golgi maintenance, and cell plate formation. Required for the acceptance of compatible pollen.	ALPHA1 COAT PROTEIN (alpha1-COP)
AT3G18060.1	3.70233	100.77	0.0068042	0.0177434	310	transducin family protein / WD-40 repeat family protein;(source:Araport11)
AT1G20620.1	-0.788557	12.6337	0.00664442	0.0177434	311	Catalase, catalyzes the breakdown of hydrogen peroxide (H2O2) into water and oxygen. The mRNA is cell-to-cell mobile.	REPRESSOR OF GSNOR1 (ROG1); (ATCAT3);CATALASE 3 (CAT3);SENESCENCE 2 (SEN2)
AT3G12580.1	1.00727	12.4635	0.00689253	0.0179162	312	Cytoplasmically localized member of the heat shock protein 70 family. Forms complex(heat shock granule) with J3. Mutants are heat sensitive and show increased accummulation of insoluble proteins suggesting a role in thermotolerance.	HEAT SHOCK 70 KDA PROTEIN 4 (HSP70-4); (HSC70-4);ARABIDOPSIS HEAT SHOCK PROTEIN 70 (ATHSP70);HEAT SHOCK PROTEIN 70 (HSP70)
AT2G38230.1	4.19833	30.5331	0.0071218	0.0183942	313	Encodes a protein predicted to function in tandem with PDX2 to form glutamine amidotransferase complex with involved in vitamin B6 biosynthesis. The mRNA is cell-to-cell mobile.	ARABIDOPSIS THALIANA PYRIDOXINE BIOSYNTHESIS 1.1 (ATPDX1.1);PYRIDOXINE BIOSYNTHESIS 1.1 (PDX1.1)
AT3G07770.1	4.19833	30.5331	0.0071218	0.0183942	314	HEAT SHOCK PROTEIN 89.1;(source:Araport11)	HEAT SHOCK PROTEIN 90.6 (AtHsp90.6);HEAT SHOCK PROTEIN 90-6 (AtHsp90-6);HEAT SHOCK PROTEIN 89.1 (Hsp89.1)
AT4G27440.1	-1.22628	12.2025	0.00729563	0.0186006	315	light-dependent NADPH:protochlorophyllide oxidoreductase B The mRNA is cell-to-cell mobile.	PROTOCHLOROPHYLLIDE OXIDOREDUCTASE B (PORB)
AT3G46970.1	3.70233	30.0353	0.0073164	0.0186006	316	Encodes a cytosolic alpha-glucan phosphorylase. In vitro, the enzyme has a preference for branched polysaccharides, such as glycogen.	ARABIDOPSIS THALIANA ALPHA-GLUCAN PHOSPHORYLASE 2 (ATPHS2);ALPHA-GLUCAN PHOSPHORYLASE 2 (PHS2)
AT4G27320.1	3.70233	30.0353	0.0073164	0.0186006	317	Contains a universal stress protein domain. Protein is phosphorylated in response to Phytophthora infestans zoospores and xylanase.	(USP21); (ATPHOS34); (PHOS34)
AT4G39520.1	3.70233	30.0353	0.00731641	0.0186006	318	Encodes a member of the DRG (developmentally regulated G-protein) family. Has GTPase activity.	(DRG1-1)
AT5G24400.1	3.70233	30.0353	0.0073164	0.0186006	319	Encodes a protein with 6-phosphoglucunolactonase activity that localizes to the chloroplasts and the peroxisome. However, mutant phenotypes observed in pgl3 mutant plants can be complemented with a chloroplast-targeted version of the protein. PGL3 likely functions in the oxidative branch of the pentose phosphate pathway. pgl3 mutant phenotypes suggest that it is important in pathogen defense and maintenance of cellular redox homeostasis.	EMBRYO DEFECTIVE 2024 (emb2024);6-PHOSPHOGLUCONOLACTONASE 3 (PGL3)
AT4G21710.1	4.64583	29.9148	0.00736476	0.0186651	320	Encodes the unique second-largest subunit of DNA-dependent RNA polymerase II; the ortholog of budding yeast RPB2 and a homolog of the E. coli RNA polymerase beta subunit.	(RPB2); (NRPB2);EMBRYO DEFECTIVE 1989 (EMB1989)
AT4G37910.1	-0.691601	15.1392	0.00747036	0.0188737	321	Mitochondrial chaperone that interacts with COX2 and functions in cytochrome oxidase assembly.Mutants have pleiotropic defects in growth and development including defects un auxin gradients that may be secondary effects related to mitochondrial metabolism.	MITOCHONDRIAL HEAT SHOCK PROTEIN 70-1 (mtHsc70-1); (HSP70-9)
AT5G11200.2	4.19833	29.4124	0.00757185	0.0190707	322	One of two genes (AT5G11200, UAP56b and AT5G11170, UAP56a) encoding an ATP-dependent RNA helicase that localizes predominantly to euchromatic regions of Arabidopsis nuclei, and associates with genes transcribed by RNA polymerase II independently from the presence of introns. It is not detected at non-transcribed loci. It interacts with ssRNA, dsRNA and dsDNA, but not with ssDNA. Its ATPase activity is stimulated by RNA and dsDNA and its ATP-dependent RNA helicase activity unwinds dsRNA but not dsDNA.	HOMOLOG OF HUMAN UAP56 B (UAP56B)
TCV_P38	-7.8097	14.1623	0.00786115	0.0197193	323
AT3G56340.1	3.70233	28.4925	0.00797525	0.0197193	324	Small ribosomal subunit protein.	RIBOSOMAL PROTEIN S26E (RPS26E);RIBOSOMAL PROTEIN ES26X (ES26X)
AT3G13120.1	3.70233	28.4925	0.00797525	0.0197193	325	Ribosomal protein S10p/S20e family protein;(source:Araport11)	PLASTID RIBOSOMAL PROTEIN OF THE 30S SUBUNIT 10 (PRPS10);RIBOSOMAL PROTEIN US10C (US10C)
AT4G01310.1	3.70233	28.4925	0.00797525	0.0197193	326	Ribosomal L5P family protein;(source:Araport11)	PLASTID RIBOSOMAL PROTEINS OF THE 50S SUBUNIT 5 (PRPL5);RIBOSOMAL PROTEIN UL5C (UL5C)
AT2G15430.1	3.70233	28.4925	0.00797525	0.0197193	327	Non-catalytic subunit of nuclear DNA-dependent RNA polymerases II, IV and V; homologous to budding yeast RPB3 and the E. coli RNA polymerase alpha subunit. A closely related paralog, encoded by At2g15400, can substitute for At2g15430 in the context of Pol V.	(RBP36A); (RPB35.5A); (NRPB3); (NRPD3); (NRPE3A)
AT4G11260.1	3.70233	28.4925	0.00797525	0.0197193	328	Functions in plant disease resistance signaling, SCF(TIR1) mediated degradation of Aux/IAA proteins and HSP90 mediated degradation of R resistance proteins. AtSGT1a and AtSGT1b are functionally redundant in the resistance to pathogenes. AtSGT1b was more highly expressed than AtSGT1. The N-terminal TPR domain of AtSGT1a reduces the steady-state level of Arabidopsis SGT1 proteins whereas the same domain from AtSGT1b enhances SGT1 accumulation. The TPR domain is dispensable for SGT1 resistance.	(SGT1B);ENHANCED DOWNY MILDEW 1 (EDM1); (RPR1);ENHANCER OF TIR1-1 AUXIN RESISTANCE 3 (ETA3); (ATSGT1B)
AT5G10760.1	3.84321	27.8249	0.00828942	0.0202492	329	Eukaryotic aspartyl protease family protein;(source:Araport11)	APOPLASTIC, EDS1-DEPENDENT 1 (AED1)
AT2G41840.1	2.44401	11.6422	0.00826432	0.0202492	330	Ribosomal protein S5 family protein;(source:Araport11)	RIBOSOMAL PROTEIN US5X (US5X)
AT1G20200.1	3.84321	27.8249	0.00828942	0.0202492	331	PAM domain (PCI/PINT associated module) protein;(source:Araport11)	EMBRYO DEFECTIVE 2719 (emb2719);HAPLESS 15 (HAP15)
AT1G09620.1	3.84321	27.8249	0.00828942	0.0202492	332	ATP binding/leucine-tRNA ligases/aminoacyl-tRNA ligase;(source:Araport11)
AT4G29060.1	-2.31636	11.5644	0.00841107	0.0204846	333	Involved in chloroplast biogenesis and early embryo development. May function as an EF-Ts to regulate plastid translation.	EMBRYO DEFECTIVE 2726 (emb2726)
AT4G39090.1	2.52278	15.6235	0.00853899	0.020672	334	Similar to cysteine proteinases, induced by desiccation but not abscisic acid. Required for RRS1-R mediated resistance against Ralstonia solanacearum. Interacts with the R. solanacearum type III effector PopP2. RD19 associates with PopP2 to form a nuclear complex that is required for activation of the RRS1-R?mediated resistance response.	RESPONSIVE TO DEHYDRATION 19 (RD19);RESPONSIVE TO DEHYDRATION 19A (RD19A)
AT3G57410.1	2.52278	13.8102	0.00853899	0.020672	335	Encodes a protein with high homology to animal villin. VLN3 is a Ca2+-regulated villin involved in actin filament bundling.	VILLIN 3 (VLN3); (ATVLN3)
AT1G68010.2	3.70233	27.1005	0.00865264	0.0208848	336	Encodes hydroxypyruvate reductase.	HYDROXYPYRUVATE REDUCTASE (HPR)
AT1G11860.1	-1.02729	19.1398	0.00873959	0.0210321	337	T-protein is the aminomethyltransferase of the glycine cleavage multienzyme system GCS.	(GLDT)
AT3G46230.1	4.39427	26.7923	0.00881478	0.0211502	338	Member of the class I small heat-shock protein (sHSP) family, which accounts for the majority of sHSPs in maturing seeds.Induced by heat, cold, salt, drought and high-light.	HEAT SHOCK PROTEIN 17.4 (HSP17.4);ARABIDOPSIS THALIANA HEAT SHOCK PROTEIN 17.4 (ATHSP17.4)
AT2G39730.1	0.838798	11.2546	0.00902877	0.0215998	339	Rubisco activase, a nuclear-encoded chloroplast protein that consists of two isoforms arising from alternative splicing in most plants. Required for the light activation of rubisco. Involved in jasmonate-induced leaf senescence.	RUBISCO ACTIVASE (RCA)
AT2G33040.1	1.93724	11.0724	0.00941853	0.022466	340	gamma subunit of Mt ATP synthase;(source:Araport11)	GAMMA SUBUNIT OF MT ATP SYNTHASE (ATP3)
AT1G21250.1	3.84321	25.5207	0.00953631	0.022548	341	Encodes a cell wall-associated kinase that interacts with AtGRP3 and may function as a signaling receptor of extracellular matrix component such as oligogalacturonides. The mRNA is cell-to-cell mobile.	(ATWAK1); (PRO25);CELL WALL-ASSOCIATED KINASE 1 (WAK1)
AT1G18060.1	3.84321	25.5207	0.00953631	0.022548	342	localized to chloroplasts	(FBN-LIKE)
AT3G25800.1	3.84321	25.5207	0.00953631	0.022548	343	one of three genes encoding the protein phosphatase 2A regulatory subunit	PROTEIN PHOSPHATASE 2A SUBUNIT A2 (PP2AA2); (PDF1); (PR 65)
AT1G45000.1	1.82059	12.4031	0.00966947	0.0227963	344	AAA-type ATPase family protein;(source:Araport11)	(RPT4B)
AT5G17380.1	2.06127	11.4307	0.00999327	0.0234914	345	Encodes a 2-hydroxy-phytanoyl-CoA lyase that is involved in phytol degradation by alpha-oxidation of fatty acids.	2-HYDROXY-PHYTANOYL-COA LYASE (HPCL); (ATHPCL)
AT5G18400.3	4.39427	23.9768	0.0105436	0.0237022	346	Cytosolic Iron-sulfur cluster Assembly protein.	HOMOLOG OF YEAST DRE2 (ATDRE2); (DRE2)
ATMG00070.1	3.5462	43.6015	0.0107259	0.0237022	347	NADH dehydrogenase subunit 9	NADH DEHYDROGENASE SUBUNIT 9 (NAD9)
AT5G67030.1	3.54619	47.8313	0.0107259	0.0237022	348	Encodes a single copy zeaxanthin epoxidase gene that functions in first step of the biosynthesis of the abiotic stress hormone abscisic acid (ABA). Mutants in this gene are unable to express female sterility in response to beta-aminobutyric acid, as wild type plants do.	ARABIDOPSIS THALIANA ABA DEFICIENT 1 (ATABA1);NON-PHOTOCHEMICAL QUENCHING 2 (NPQ2);LOW EXPRESSION OF OSMOTIC STRESS-RESPONSIVE GENES 6 (LOS6);ZEAXANTHIN EPOXIDASE (ZEP);ARABIDOPSIS THALIANA ZEAXANTHIN EPOXIDASE (ATZEP);IMPAIRED IN BABA-INDUCED STERILITY 3 (IBS3);ABA DEFICIENT 1 (ABA1)
AT3G15680.1	3.5462	43.6015	0.0107259	0.0237022	349	Encodes an RNA-binding protein having three Ranbp2-type zinc fingers involved in negative regulation of phloem development via translational suppression of SMXL4/5.	JULGI1 (JUL1)
AT2G28190.1	3.54619	47.8313	0.0107259	0.0237022	350	Encodes a chloroplastic copper/zinc superoxide dismutase CSD2 that can detoxify superoxide radicals. Its expression is affected by miR398-directed mRNA cleavage. Activation depends totally on CCS. Overexpression of a miR398-resistant form of CSD2 leads to more dramatic improvements in stress (hight light, Cu2+ and methyl viologen) tolerance than overexpression of wild-type CSD2. The mRNA is cell-to-cell mobile.	(ATSOD2);SUPEROXIDE DISMUTASE 2 (SOD2);COPPER/ZINC SUPEROXIDE DISMUTASE 2 (CZSOD2);COPPER/ZINC SUPEROXIDE DISMUTASE 2 (CSD2)
AT1G31230.1	3.5462	43.6015	0.0107259	0.0237022	351	Encodes a bifunctional aspartate kinase/homoserine dehydrogenase. These two activities catalyze the first and the third steps toward the synthesis of the essential amino acids threonine, isoleucine and methionine.	ASPARTATE KINASE-HOMOSERINE DEHYDROGENASE (AK-HSDH);ASPARTATE KINASE-HOMOSERINE DEHYDROGENASE I (AK-HSDH I)
AT4G26300.1	3.54619	47.8313	0.0107259	0.0237022	352	Arginyl-tRNA synthetase, class Ic;(source:Araport11)	EMBRYO DEFECTIVE 1027 (emb1027)
AT2G29190.1	4.39427	23.9767	0.0105436	0.0237022	353	Encodes a member of the Arabidopsis Pumilio (APUM) proteins containing PUF domain (eight repeats of approximately 36 amino acids each). PUF proteins regulate both mRNA stability and translation through sequence-specific binding to the 3' UTR of target mRNA transcripts.	PUMILIO 2 (PUM2);PUMILIO 2 (APUM2)
AT3G52200.2	3.5462	43.6015	0.0107259	0.0237022	354	Encodes a dihydrolipoamide S-acetyltransferase, a subunit of the mitochondrial pyruvate dehydrogenase complex.	MITOCHONDRIAL PYRUVATE DEHYDROGENASE SUBUNIT 2-1 (MTE2-1); (LTA3)
AT5G55280.1	3.5462	43.6015	0.0107259	0.0237022	355	Encodes one of two FtsZ proteins, tubulin-like proteins, in Arabidopsis. It is involved in chloroplast division.	ARABIDOPSIS THALIANA HOMOLOG OF BACTERIAL CYTOKINESIS Z-RING PROTEIN FTSZ 1-1 (ATFTSZ1-1);HOMOLOG OF BACTERIAL CYTOKINESIS Z-RING PROTEIN FTSZ 1-1 (FTSZ1-1);CHLOROPLAST FTSZ (CPFTSZ); (FTSZ1)
AT5G42790.1	3.54619	47.8313	0.0107259	0.0237022	356	encodes a protein with extensive homology to the largest subunit of the multicatalytic proteinase complex (proteasome). Negatively regulates thiol biosynthesis and arsenic tolerance.	ARSENIC TOLERANCE 5 (ARS5);PROTEASOME ALPHA SUBUNIT F1 (PAF1); (ATPSM30)
AT4G33090.1	3.54619	47.8313	0.0107259	0.0237022	357	encodes an aminopeptidase, a ortholog of mouse microsomal AP (EC 3.4.11.2).	AMINOPEPTIDASE M1 (ATAPM1);AMINOPEPTIDASE M1 (APM1)
AT1G59900.1	3.5462	43.6015	0.0107259	0.0237022	358	encodes the e1 alpha subunit of the pyruvate dehydrogenase complex (PDC) The mRNA is cell-to-cell mobile.	PYRUVATE DEHYDROGENASE COMPLEX E1 ALPHA SUBUNIT (AT-E1 ALPHA);PYRUVATE DEHYDROGENASE COMPLEX E1 ALPHA SUBUNIT (E1 ALPHA);IAR4-LIKE (IAR4L)
AT5G03940.1	3.5462	43.6015	0.0107259	0.0237022	359	mutant has Yellow first leaves; Chloroplast Signal Recognition Particle Subunit	SIGNAL RECOGNITION PARTICLE 54 KDA SUBUNIT CHLOROPLAST PROTEIN (SRP54CP);FIFTY-FOUR CHLOROPLAST HOMOLOGUE (FFC);54 CHLOROPLAST PROTEIN (54CP);CHLOROPLAST SIGNAL RECOGNITION PARTICLE 54 KDA SUBUNIT (CPSRP54)
AT4G34740.1	3.5462	43.6015	0.0107259	0.0237022	360	Encodes glutamine 5-phosphoribosylpyrophosphate amidotransferase. Mutants are deficient in leaf, but not cotyledon, plastid and palisade cell development. Mutants exhibit defective chloroplast development under non-low light, suggesting that the defect in chloroplast development is caused by photo-oxidative damage. Plays role in differential development of vascular-associated cells. Demonstrates a cell-specific difference in chloroplast development.Mutant leaves are highly reticulate with a green vascular pattern.	GLN PHOSPHORIBOSYL PYROPHOSPHATE AMIDOTRANSFERASE 2 (ASE2); (ATPURF2);CHLOROPLAST IMPORT APPARATUS 1 (CIA1);GLN PHOSPHORIBOSYL PYROPHOSPHATE AMIDOTRANSFERASE 2 (ATASE2);DIFFERENTIAL DEVELOPMENT OF VASCULAR ASSOCIATED CELLS (DOV1)
AT1G19920.1	3.54619	47.8313	0.0107259	0.0237022	361	encodes a chloroplast form of ATP sulfurylase.	(ATPS2); (APS2);ATP SULFURYLASE ARABIDOPSIS 1 (ASA1)
AT5G50000.1	3.5462	43.6015	0.0107259	0.0237022	362	Belongs to the Raf-like kinase subfamily of the mitogen-activated protein kinase kinase kinase (MAPKKK) family. Negatively regulates stomatal opening by negatively regulating plasma membrane H+-ATPase phosphorylation.	CONVERGENCE OF BLUE LIGHT AND CO2 2 (CBC2)
AT3G47520.1	3.54619	47.8313	0.0107259	0.0237022	363	Encodes a protein with NAD-dependent malate dehydrogenase activity, located in chloroplasts. The mRNA is cell-to-cell mobile.	PLASTIDIC NAD-DEPENDENT MALATE DEHYDROGENASE (pNAD-MDH);MALATE DEHYDROGENASE (MDH)
AT5G48030.1	3.5462	43.6015	0.0107259	0.0237022	364	encodes a mitochondrially targeted DNAJ protein involved in female gametophyte development.	GAMETOPHYTIC FACTOR 2 (GFA2)
AT5G36230.1	3.5462	43.6015	0.0107259	0.0237022	365	ARM repeat superfamily protein;(source:Araport11)
AT3G06860.1	3.5462	43.6015	0.0107259	0.0237022	366	Encodes a multifunctional protein. Involved in peroxisomal fatty acid beta oxidation. Loss-of-function mutant lacks hydroxyacyl-CoA dehydrogenase activity and have reduced levels of long-chain enoyl-CoA hydratase activity. The mutant has fewer but larger peroxisomes. The mRNA is cell-to-cell mobile.	MULTIFUNCTIONAL PROTEIN 2 (ATMFP2);MULTIFUNCTIONAL PROTEIN 2 (MFP2)
AT3G45190.1	3.5462	43.6015	0.0107259	0.0237022	367	SIT4 phosphatase-associated family protein;(source:Araport11)
AT2G31570.1	1.52205	10.419	0.0109992	0.0242401	368	glutathione peroxidase GPx	(GPXL2);GLUTATHIONE PEROXIDASE 2 (GPX2);GLUTATHIONE PEROXIDASE 2 (ATGPX2)
AT2G04030.1	1.81897	10.3487	0.0111882	0.0245898	369	Encodes a chloroplast-targeted 90-kDa heat shock protein located in the stroma involved in red-light mediated deetiolation response and crucial for protein import into the chloroplast stroma. Mutants are resistant to chlorate, have elongated hypocotyls in light, and affect the expression of NR2, CAB, and RBCS but NOT NR1 and NiR.	HEAT SHOCK PROTEIN 88.1 (Hsp88.1);HEAT SHOCK PROTEIN 90.5 (HSP90.5);EMBRYO DEFECTIVE 1956 (emb1956); (CR88); (HSP90C); (ATHSP90C);HEAT SHOCK PROTEIN 90.5 (AtHsp90.5)
AT2G21660.1	-0.691588	9.99729	0.0121962	0.0267328	370	Encodes a small glycine-rich RNA binding protein that is part of a negative-feedback loop through which AtGRP7 regulates the circadian oscillations of its own transcript. Gene expression is induced by cold. GRP7 appears to promote stomatal opening and reduce tolerance under salt and dehydration stress conditions, but, promotes stomatal closing and thereby increases stress tolerance under conditions of cold tolerance. Loss of function mutations have increased susceptibility to pathogens suggesting a role in mediating innate immune response. Mutants are also late flowering in a non-photoperiodic manner and are responsive to vernalization suggesting an interaction with the autonomous flowering pathway. There is a reduction of mRNA export from the nucleus in grp7 mutants. GRP7:GFP fusion proteins can be found in the cytosol and nucleus. A substrate of the type III effector HopU1 (mono-ADP-ribosyltransferase).	GLYCINE-RICH RNA-BINDING PROTEIN 7 (GRP7);RNA-BINDING GLYCINE-RICH PROTEIN A3 (RBGA3);SMALL RNA-BINDING PROTEIN 1 (SRBP1);GLYCINE RICH PROTEIN 7 (ATGRP7);GLYCINE-RICH RNA-BINDING PROTEIN 7 (GR-RBP7);COLD, CIRCADIAN RHYTHM, AND RNA BINDING 2 (CCR2)
AT5G42980.1	2.42813	12.168	0.0125147	0.0272833	371	encodes a cytosolic thioredoxin that reduces disulfide bridges of target proteins by the reversible formation of a disulfide bridge between two neighboring Cys residues present in the active site. Thioredoxins have been found to regulate a variety of biological reactions in prokaryotic and eukaryotic cells. The mRNA is cell-to-cell mobile.	THIOREDOXIN 3 (ATTRX3);THIOREDOXIN 3 (TRX3);THIOREDOXIN H3 (TRXH3); (ATTRXH3);THIOREDOXIN H-TYPE 3 (ATH3)
AT2G41680.1	2.42813	13.3846	0.0125147	0.0272833	372	Encodes a NADPH thioredoxin reductase involved in chloroplast protection against oxidative damage.	NADPH-DEPENDENT THIOREDOXIN REDUCTASE C (NTRC)
AT1G06680.1	-1.88545	9.87239	0.0125815	0.0273554	373	Encodes a 23 kD extrinsic protein that is part of photosystem II and participates in the regulation of oxygen evolution. Phosphorylation of this protein is dependent on calcium. In plsp1-1 mutant plastids, the nonmature form of the protein localizes in the stroma. The mRNA is cell-to-cell mobile.	OXYGEN EVOLVING COMPLEX SUBUNIT 23 KDA (OE23);PHOTOSYSTEM II SUBUNIT P (PSII-P);OXYGEN-EVOLVING ENHANCER PROTEIN 2 (OEE2);PHOTOSYSTEM II SUBUNIT P-1 (PSBP-1)
AT1G07820.2	-0.976246	9.79029	0.012843	0.0278493	374	Histone superfamily protein;(source:Araport11)
AT3G43300.1	-1.84575	9.64361	0.0133271	0.0287706	375	AtMIN7 is an immunity associated Arabidopsis protein targeted by HopM1, a conserved Pseudomonas syringae virulence protein. AtMIN7 encodes one of the eight members of the Arabidopsis adenosine diphosphate (ADP) ribosylation factor (ARF) guanine nucleotide exchange factor (GEF) protein family. The AFR GEF proteins are key components of the vesicle trafficking system in eukaryotic cells. HopM1 mediates the destruction of AtMIN7 via the host proteasome. Critical for cuticle formation and related leaf surface defense against the bacterial pathogen Pseudomonas syringae pathovar tomato (Pto).	BFA-VISUALIZED ENDOCYTIC TRAFFICKING DEFECTIVE1 (BEN1);HOPM INTERACTOR 7 (ATMIN7);BREFELDIN A-INHIBITED GUANINE NUCLEOTIDE-EXCHANGE PROTEIN 5 (BIG5); (MIN7)
AT1G55490.1	0.842438	9.64017	0.0133388	0.0287706	376	encodes the beta subunit of the chloroplast chaperonin 60, a homologue of bacterial GroEL. Mutants in this gene develops lesions on its leaves, expresses systemic acquired resistance (SAR) and develops accelerated cell death to heat shock stress. The protein has molecular chaperone activity for suppressing protein aggregation in vitro.	(CPNB1);CHAPERONIN 60 BETA (CPN60B);LESION INITIATION 1 (LEN1);CHAPERONIN-60BETA1 (CPN60BETA1)
AT1G05190.1	-1.4502	16.2602	0.0139299	0.0299157	377	Encodes the plastid 50S ribosomal protein L6.	RIBOSOMAL PROTEIN UL6C (UL6C);EMBRYO DEFECTIVE 2394 (emb2394); (RPL6)
AT3G01500.2	1.17718	9.42518	0.014091	0.0299157	378	Encodes a putative beta-carbonic anhydrase betaCA1 that is expressed in shoot tissues but not root. Together with betaCA4 (At1g70410) regulates CO2-controlled stomatal movements in guard cells, as well as attenuates immunity. Differential CA gene expression in response to changing atmospheric CO2 conditions contribute to altered disease resistance levels. Activated by OXS2 under the treatment of salt.	(BCA1); (DEG10);CARBONIC ANHYDRASE 1 (CA1)
AT1G01320.1	3.54619	20.026	0.0140332	0.0299157	379	Encodes REDUCED CHLOROPLAST COVERAGE 1 (REC1) a protein with similarity to the FLOURY locus in maize. Located in the nucleus and cytosol. Contributes to establishing the size of the chloroplast compartment.	FLOURY ENDOSPERM LIKE 2 (FLL2);REDUCED CHLOROPLAST COVERAGE (REC1)
AT1G18500.1	1.9863	10.5669	0.0140832	0.0299157	380	Encodes an active Arabidopsis isopropylmalate synthase IPMS1. Involved in leucine biosynthesis. Do not participate in the chain elongation of glucosinolates. Expressed constitutively throughout the plant. Loss of IPMS1 can be compensated by a second isopropylmalate synthase gene IPMS2 (At1g74040). The mRNA is cell-to-cell mobile.	METHYLTHIOALKYLMALATE SYNTHASE-LIKE 4 (MAML-4);ISOPROPYLMALATE SYNTHASE 1 (IPMS1)
AT2G05830.1	3.54619	20.026	0.0140332	0.0299157	381	Encodes a 5-methylthioribose-1-phosphate isomerase.	5-METHYLTHIORIBOSE KINASE 1 (MTI1);5-METHYLTHIORIBOSE-1-PHOSPHATE-ISOMERASE1 (MTI1)
AT4G09570.1	3.54619	20.026	0.0140332	0.0299157	382	Encodes a member of Calcium Dependent Protein Kinase (CDPK) gene family.Positive regulator of ABA signaling. Accumulates in root cells under osmotic stress. Turnover is regulated by PUB44 ubiquitin ligase. Phosphorylates ABA responsive transcription factors ABF1 and ABF4.	CALCIUM-DEPENDENT PROTEIN KINASE 4 (CPK4); (ATCPK4)
AT2G44490.1	3.97155	19.7493	0.0143431	0.0303713	383	Encodes a glycosyl hydrolase that localizes to peroxisomes and acts as a component of an inducible preinvasion resistance mechanism. Required for mlo resistance. The mRNA is cell-to-cell mobile.	PENETRATION 2 (PEN2);BETA GLUCOSIDASE 26 (BGLU26)
AT1G60420.1	4.29963	18.8907	0.0153756	0.032473	384	Reduce transmission through pollen. The mRNA is cell-to-cell mobile.	NUCLEOREDOXIN 1 (NRX1); (ATNRX1)
AT3G63460.1	4.98687	18.837	0.0154441	0.0325328	385	Together with SEC31A a component of the coat protein complex II (COPII) which promotes the formation of transport vesicles from the endoplasmic reticulum (ER).	(SEC31B)
ATCG00770.1	3.37109	35.067	0.0169998	0.0338742	386	chloroplast 30S ribosomal protein S8	RIBOSOMAL PROTEIN US8C (US8C);RIBOSOMAL PROTEIN S8 (RPS8)
AT2G03820.1	3.37109	35.067	0.0169998	0.0338742	387	Encodes a protein involved in the nuclear export of the 60S ribosomal subunit and formation of the secondary cell wall.	NONSENSE-MEDIATED MRNA DECAY 3 (NMD3); (ATNMD3)
AT3G52090.2	3.37108	38.1695	0.0169998	0.0338742	388	Non-catalytic subunit common to nuclear DNA-dependent RNA polymerases II, IV and V; homologous to budding yeast RPB11 and the E. oli RNA polymerase alpha subunit.	(NRPB11)
AT3G63080.1	3.37108	38.1695	0.0169998	0.0338742	389	Encodes glutathione peroxidase.	(GPXL5);GLUTATHIONE PEROXIDASE 5 (ATGPX5);MATERNAL EFFECT EMBRYO ARREST 42 (MEE42);GLUTATHIONE PEROXIDASE 5 (GPX5)
AT5G47010.1	3.37109	35.067	0.0169998	0.0338742	390	Required for nonsense-mediated mRNA decay. Involved in RNA interference. lba1 mutants has reduced sugar-induced expression of Atb- amylase, is hypersensitive to glucose and abscisic acid and resistant to mannose, and shows early flowering, short day-sensitive growth, and seed germination phenotypes. The mRNA is cell-to-cell mobile.	(ATUPF1);UP-FRAMESHIFT1 (UPF1);LOW-LEVEL BETA-AMYLASE 1 (LBA1)
AT3G01340.2	3.37108	38.1695	0.0169998	0.0338742	391	Transducin/WD40 repeat-like superfamily protein;(source:Araport11)
AT5G66420.2	3.37108	38.1695	0.0169998	0.0338742	392	TIM-barrel signal transduction protein;(source:Araport11)
AT5G55610.1	3.37108	38.1695	0.0169998	0.0338742	393	isopentenyl-diphosphate delta-isomerase;(source:Araport11)
AT1G68370.1	3.37109	35.067	0.0169998	0.0338742	394	DnaJ-like protein with homology to coiled coils found in cytoskeleton-interacting proteins.	ALTERED RESPONSE TO GRAVITY 1 (ARG1)
AT2G27680.1	3.37109	35.067	0.0169998	0.0338742	395	Oxidoreductase located in chloroplast.
AT5G12410.1	3.37108	38.1695	0.0169998	0.0338742	396	THUMP domain-containing protein;(source:Araport11)
AT2G39140.1	3.37108	38.1695	0.0169998	0.0338742	397	Suppressor of var2 variegation phenotype. Chloroplast localized. Loss of function mutant has defects in chloroplast protein translation and rRNA processing. Similar in sequence to pseudouridine synthase proteins.	(RSUA1);SUPPRESSOR OF VARIEGATION 1 (SVR1);PIGMENT DEFECTIVE 328 (PDE328)
AT3G54470.1	3.37108	38.1695	0.0169998	0.0338742	398	encodes the bi-functional orotate phosphoribosyltransferase/orotidine-5'-phosphate decarboxylase catalyzing the fifth and sixth step in the de novo pyrimidine ribonucleotide biosynthesis
AT5G49810.1	3.37108	38.1695	0.0169998	0.0338742	399	Arabidopsis thaliana methionine S-methyltransferase, an enzyme that catalyzes S -methylmethionine formation. The mRNA is cell-to-cell mobile.	METHIONINE S-METHYLTRANSFERASE (MMT)
AT4G24550.2	3.37108	38.1695	0.0169998	0.0338742	400	Encodes a component of the AP4 complex and is involved in vacuolar sorting of storage proteins.	ADAPTOR PROTEIN-4 MU-ADAPTIN (AP4M)
AT5G66200.1	3.37108	38.1695	0.0169998	0.0338742	401	Armadillo repeat protein. One of a family of four in Arabidopsis. Expressed in vegetative tissues, anthers and ovules.	ARMADILLO REPEAT ONLY 2 (ARO2)
AT5G58490.1	3.84321	18.2388	0.0162393	0.0338742	402	NAD(P)-binding Rossmann-fold superfamily protein;(source:Araport11)
AT4G04770.1	3.37108	38.1695	0.0169998	0.0338742	403	Encodes an iron-stimulated ATPase. A member of the NAP subfamily of ABC transporters. Involved in Fe-S cluster assembly. Similar to SufB. Involved in the regulation of iron homeostasis. Able to form homodimers. Interacts with AtNAP7 inside the chloroplast.	ATP-BINDING CASSETTE I8 (ABCI8);ATP BINDING CASSETTE PROTEIN 1 (ABC1);ATP BINDING CASSETTE PROTEIN 1 (ATABC1);LONG AFTER FR (LAF6);ARABIDOPSIS THALIANA NUCLEOSOME ASSEMBLY PROTEIN 1 (ATNAP1)
AT3G25860.1	3.37108	38.1695	0.0169998	0.0338742	404	Encodes the dihydrolipoamide S-acetyltransferase subunit of the plastid Pyruvate Dehydrogenase Complex (E2). Mutant has embryo defect.	(LTA2);PLASTID E2 SUBUNIT OF PYRUVATE DECARBOXYLASE (PLE2)
AT1G06410.1	3.37109	35.067	0.0169998	0.0338742	405	Encodes an enzyme putatively involved in trehalose biosynthesis. Though the protein has both trehalose-6-phosphate synthase (TPS)-like and trehalose-6-phosphate phosphatase (TPP)-like domains, neither activity has been detected in enzymatic assays nor has the protein been able to complement yeast TPS or TPP mutants.	TREHALOSE-PHOSPHATASE/SYNTHASE 7 (ATTPS7);TREHALOSE -6-PHOSPHATASE SYNTHASE S7 (TPS7);TREHALOSE-PHOSPHATASE/SYNTHASE 7 (TPS7); (ATTPSA)
AT1G18070.3	3.37108	38.1695	0.0169998	0.0338742	406	Translation elongation factor EF1A/initiation factor IF2gamma family protein;(source:Araport11)	(EF-1alpha)
AT3G44340.1	3.37109	35.067	0.0169998	0.0338742	407	homologous to yeast and animal Sec24 proteins; expression in yeast cells enhances their survival under oxidative stress conditions.	CLONE EIGHTY-FOUR (CEF)
AT1G33140.1	1.42502	20.8452	0.0172407	0.0342701	408	Encodes ribosomal protein L9. Identified in a screen for enhancers of as1. as1/pgy double mutants show defects in leaf vascular patterning and adaxial cell fate. Double mutant analysis indicates pgy genes function in the same pathway as REV, KAN1 and KAN2. The mRNA is cell-to-cell mobile.	RIBOSOMAL PROTEIN UL6Y (UL6Y);PIGGYBACK2 (PGY2)
AT2G44060.1	3.84321	17.2197	0.0177494	0.0351949	409	Late embryogenesis abundant protein, group 2;(source:Araport11)	LATE EMBRYOGENESIS ABUNDANT 26 (LEA26)
AT2G47730.1	1.69367	10.3933	0.0181782	0.0358698	410	Encodes glutathione transferase belonging to the phi class of GSTs. Naming convention according to Wagner et al. (2002).	GLUTATHIONE S-TRANSFERASE PHI 8 (GSTF8); (GST6);GLUTATHIONE S-TRANSFERASE (CLASS PHI) 5 (ATGSTF5);ARABIDOPSIS THALIANA GLUTATHIONE S-TRANSFERASE PHI 8 (ATGSTF8)
AT5G62300.2	1.69367	10.2875	0.0181782	0.0358698	411	Ribosomal protein S10p/S20e family protein;(source:Araport11)	RIBOSOMAL PROTEIN US10X (US10X)
AT5G53480.1	-3.83749	9.65485	0.0185055	0.036427	412	Sensitive to ABA, role in drought stress.	(IMB1);HOMOLOG OF HUMAN KPNB1 (KPNB1); (ATKPNB1)
AT3G04840.1	1.17823	12.2662	0.0187858	0.0368893	413	Ribosomal protein S3Ae;(source:Araport11)	RIBOSOMAL PROTEIN ES1Z (ES1Z)
AT5G09650.1	-3.8375	9.49271	0.0191736	0.03756	414	Encodes a protein with inorganic pyrophosphatase activity.	PYROPHOSPHORYLASE 6 (PPa6);PYROPHOSPHORYLASE 6 (AtPPa6)
AT3G53460.4	-1.51675	8.23539	0.0193591	0.037832	415	Encodes a nuclear gene with a consensus RNA-binding domain that is localized to the chloroplast.	CHLOROPLAST RNA-BINDING PROTEIN 29A (CP29A)
AT3G09820.1	1.90723	9.8276	0.0197893	0.0384871	416	Involved in the salvage synthesis of adenylates and methyl recycling	ADENOSINE KINASE 1 (ADK1); (ATADK1)
AT2G33150.1	1.90722	8.67717	0.0197893	0.0384871	417	Encodes an organellar (peroxisome, glyoxysome) 3-ketoacyl-CoA thiolase, involved in fatty acid b-oxidation during germination and subsequent seedling growth. Mutants have defects in glyoxysomal fatty acid beta-oxidation. EC2.3.1.16 thiolase.	3-KETOACYL-COA THIOLASE 2 (KAT2);POTASSIUM CHANNEL IN ARABIDOPSIS THALIANA 2 (KAT2);PEROXISOMAL 3-KETOACYL-COA THIOLASE 3 (PKT3);PEROXISOME DEFECTIVE 1 (PED1)
AT5G09590.1	-0.78517	7.94963	0.0209738	0.0406933	418	heat shock protein 70 (Hsc70-5); nuclear	HEAT SHOCK PROTEIN 70-10 (HSP70-10);MITOCHONDRIAL HSO70 2 (MTHSC70-2);HEAT SHOCK COGNATE (HSC70-5)
AT1G48600.2	1.36165	7.86826	0.0214641	0.041545	419	Encodes a phosphoethanolamine N-methyltransferase that catalyses the last two methylation steps of the three sequential methylations of phosphoethanolamine (PEA) that are required for the synthesis of phosphocholine (PCho) in plants.	PHOSPHOETHANOLAMINE METHYLTRANSFERASE2 (ATPMT2); (AtPMEAMT);PHOSPHOETHANOLAMINE N-METHYLTRANSFERASE (PMEAMT)
AT5G67360.1	-0.926126	7.57879	0.0233281	0.0450454	420	Encodes a subtilisin-like serine protease essential for mucilage release from seed coats.	(ARA12);SUBTILISIN-LIKE SERINE PROTEASE 1.7 (SBT1.7)
AT1G07890.2	1.27594	12.3245	0.0236235	0.0453996	421	Encodes a cytosolic ascorbate peroxidase APX1. Ascorbate peroxidases are enzymes that scavenge hydrogen peroxide in plant cells. Eight types of APX have been described for Arabidopsis: three cytosolic (APX1, APX2, APX6), two chloroplastic types (stromal sAPX, thylakoid tAPX), and three microsomal (APX3, APX4, APX5) isoforms. At least part of the induction of heat shock proteins during light stress in Arabidopsis is mediated by H2O2 that is scavenged by APX1. Expression of the gene is downregulated in the presence of paraquat, an inducer of photoxidative stress. The mRNA is cell-to-cell mobile.	(ATAPX01); (ATAPX1); (CS1);MATERNAL EFFECT EMBRYO ARREST 6 (MEE6);ASCORBATE PEROXIDASE 1 (APX1)
AT3G52930.1	1.04878	7.53974	0.0235947	0.0453996	422	Fructose 1,6-biphosphate aldolase.	FRUCTOSE-BISPHOSPHATE ALDOLASE 8 (FBA8); (ATFBA8)
AT4G04640.1	1.1395	8.61873	0.0238714	0.0455523	423	One of two genes (with ATPC2) encoding the gamma subunit of Arabidopsis chloroplast ATP synthase.	(ATPC1)
AT4G29350.1	-2.61394	7.50748	0.0238179	0.0455523	424	Encodes profilin2, a low-molecular weight, actin monomer-binding protein that regulates the organization of actin cytoskeleton. Expressed in vegetative organs. The first intron of PRF2 enhances gene expression. The mRNA is cell-to-cell mobile.	PROFILIN 2 (PFN2);PROFILIN 2 (PRO2); (ATPRF2);PROFILIN 2 (PRF2)
AT3G22310.1	4.39427	14.1958	0.0237983	0.0455523	425	Sequence similarity ot DEAD-box RNA helicases. Binds RNA and DNA. Involved in drought, salt and cold stress responses. The mRNA is cell-to-cell mobile.	PUTATIVE MITOCHONDRIAL RNA HELICASE 1 (PMH1);RNA HELICASE 9 (ATRH9)
AT5G26000.1	-1.26416	7.48048	0.0240067	0.0457029	426	member of Glycoside Hydrolase Family 1. encodes one of two known functional myrosinase enzymes in Arabidopsis. The enzyme catalyzes the hydrolysis of glucosinolates into compounds that are toxic to various microbes and herbivores.	THIOGLUCOSIDE GLUCOHYDROLASE 1 (TGG1); (AtTGG1);BETA GLUCOSIDASE 38 (BGLU38)
AT1G09310.1	-1.20728	7.41006	0.024508	0.046548	427	ABA responsive trichome formation regulator.	(SVB2);SVB-LIKE (SVBL)
AT5G55220.1	3.17175	52.8304	0.0271283	0.0496638	428	Contains with HP22 a protein that is related to the bacterial trigger factor chaperone. Plants depleted of either HP22 or HP65b or even both were increasingly delayed in leaf senescence and retained much longer stromal chloroplast constituents than wild-type plants.	(TIG1); (HP65B)
AT1G09340.1	2.2179	9.62227	0.0267653	0.0496638	429	Encodes CHLOROPLAST RNA BINDING (CRB), a putative RNA-binding protein. CRB is important for the proper functioning of the chloroplast. Mutations in CRB also affects the circadian system, altering the expression of both oscillator and output genes. The mRNA is cell-to-cell mobile.	CRUCIFERIN B (CRB);CHLOROPLAST RNA BINDING (CRB);CHLOROPLAST STEM-LOOP BINDING PROTEIN OF 41 KDA (CSP41B);HETEROGLYCAN-INTERACTING PROTEIN 1.3 (HIP1.3)
AT4G04910.1	3.17175	13.4006	0.0271283	0.0496638	430	N-ethylmaleimide sensitive factor that can functionally complement yeast SEC18 AAA+ ATPase activity. Mutants show defects in intracellular vesicle mediated transport. Appears to affect cycling of PIN1 (and probably other proteins.)	N-ETHYLMALEIMIDE SENSITIVE FACTOR (NSF)
AT1G66240.1	3.17175	52.8304	0.0271283	0.0496638	431	homolog of anti-oxidant 1;(source:Araport11)	HOMOLOG OF ANTI-OXIDANT 1 (ATX1); (ATATX1);HEAVY METAL ASSOCIATED PROTEIN 14 (ATHMP14)
AT1G17100.1	3.17175	52.8304	0.0271283	0.0496638	432	Encodes a cytosolic heme binding protein(cHBP)that can reversibly bind tetrapyrroles including heme, protoporphyrin IX and Mg-protoporphyrin IX dimethyl ester with distinct binding af&#64257;nities.	CYTOSOLIC HEME (TETRAPYRROLE) BINDING PROTEIN 1 (CHBP1);HAEM-BINDING PROTEIN 1 (HBP1); (ATHBP1); (SOUL1)
AT4G34450.1	3.17175	52.8304	0.0271283	0.0496638	433	Member of the Coat Protein I (COPI) complex is a seven-subunit coatomer complex consisting of the &#945;, &#946;, &#946;&#8242;, &#947;, &#948;, &#949;, and &#950; proteins. COPI is required for retrograde transport from the Golgi to the endoplasmic reticulum, Golgi maintenance, and cell plate formation.	GAMMA2 COAT PROTEIN (gamma2-COP)
AT3G07110.2	3.17175	52.8304	0.0271283	0.0496638	434	Ribosomal protein L13 family protein;(source:Araport11)	(RPL13AA);RIBOSOMAL PROTEIN UL13Z (UL13Z)
AT4G21450.1	3.17175	13.4006	0.0271283	0.0496638	435	PapD-like superfamily protein;(source:Araport11)
AT4G01070.1	3.17175	52.8304	0.0271283	0.0496638	436	the glycosyltransferase (UGT72B1) is involved in metabolizing xenobiotica (chloroaniline and chlorophenole). Comparison between wild type and knock-out mutant demonstrates the central role of this gene for metabolizing chloroaniline but significantly less for chlorophenole. The glucosyltransferase preferred UDP-xylose over UDP-glucose indicating its (additional) functioning as a xylosyltransferase in planta	(GT72B1);UDP-GLUCOSE-DEPENDENT GLUCOSYLTRANSFERASE 72 B1 (UGT72B1)
AT3G63490.1	3.17175	13.4006	0.0271283	0.0496638	437	Ribosomal protein L1p/L10e family;(source:Araport11)	RIBOSOMAL PROTEIN UL1C (UL1C);EMBRYO DEFECTIVE 3126 (EMB3126);PLASTID RIBOSOMAL PROTEIN L1 (PRPL1);PROLINE-RICH PROTEIN-LIKE 1 (PRPL1)
AT3G61220.2	3.17175	13.4006	0.0271283	0.0496638	438	CytADR/SDR1 is an aldehyde reductase that catalyzes the reduction of the aldehyde carbonyl groups on alpha,beta-unsaturated aldehydes with more than 5 carbons in vitro. It can also act on menthone and neomenthol in vitro, but these do not represent likely endogenous activities of this enzyme in planta. GFP-tagged CytADR appears to localize to the cytosol where it likely plays a role in detoxifying reactive carbonyls. sdr1 mutants have altered responses to pathogens. The mRNA is cell-to-cell mobile.	SHORT-CHAIN DEHYDROGENASE/REDUCTASE 1 (SDR1)
AT5G66680.1	3.17175	52.8304	0.0271283	0.0496638	439	Encodes a protein ortholog of human SOT48 or yeast WBP1, an essential protein subunit of the oligosaccharyltransferase (OST) complex, which is responsible for the transfer in the ER of the N-linked glycan precursor onto Asn residues of candidate proteins.	DEFECTIVE GLYCOSYLATION (DGL1)
AT1G51980.1	3.17175	52.8304	0.0271283	0.0496638	440	Insulinase (Peptidase family M16) protein;(source:Araport11)
AT5G58710.1	-1.33809	37.933	0.0262352	0.0496638	441	Encodes cyclophilin ROC7. The mRNA is cell-to-cell mobile.	ROTAMASE CYP 7 (ROC7)
AT5G27380.1	3.17175	52.8304	0.0271283	0.0496638	442	Encodes a protein with similarity to glutathione synthetases, which catalyzes one of the early steps in glutathione biosynthesis. Two transcripts have been detected; the longer transcript is less abundant and the protein is localized to the chloroplast. The smaller transcript, in which the transit peptide is truncated, is localized to the cytosol. Increased glutathione accumulation in response to cesium stress.	(ATGSH2);GLUTATHIONE SYNTHETASE 2 (GSH2); (GSHB)
AT3G55410.1	2.2179	10.8761	0.0267653	0.0496638	443	Encodes the E1 subunit of the 2-oxoglutarate dehydrogenase.	(E1-OGDH1)
AT3G55770.7	3.17175	12.9319	0.0273317	0.0496996	444	Encodes a member of the Arabidopsis LIM proteins: a family of actin bundlers with distinct expression patterns. WLIM1, WLIM2a, and WLIM2b are widely expressed, whereas PLIM2a, PLIM2b, and PLIM2c are predominantly expressed in pollen. Regulates actin cytoskeleton organization.	WLIM2B (WLIM2b)
AT4G20850.1	3.17175	12.9319	0.0273317	0.0496996	445	Tripeptidyl Peptidase II. Ser protease that assembles into a large oligomeric complex containing two proteins of 153 and 142 kD that are derived from a single TPP2 gene, with the smaller version missing part of the C-terminal end. Not essential, based on the lack of phenotype of a T-DNA disruption mutant.	TRIPEPTIDYL PEPTIDASE II (TPP2)
AT3G52180.1	3.17175	12.9319	0.0273317	0.0496996	446	Encodes a plant-specific glucan phosphatase that contains a noncatalytic carbohydrate-binding module as well as a dual specificity protein phosphatase domain. SEX4 can dephosphorylate C6- and C3-glucosyl residues on native starch grains and related maltodextrin compounds in vitro. This protein interacts with the plant SnRK AKIN11, binds starch, and is localized in the chloroplast. sex4 mutants have elevated levels of starch.	(ATPTPKIS1);STARCH-EXCESS 4 (SEX4);DUAL-SPECIFICITY PROTEIN PHOSPHATASE 4 (DSP4); (ATSEX4)
AT5G10360.1	1.4463	12.1855	0.0279547	0.0507187	447	RPS6A and RPS6B are fully redundant and essential during gametogenesis.	RIBOSOMAL PROTEIN ES6Y (ES6Y);EMBRYO DEFECTIVE 3010 (EMB3010);RIBOSOMAL PROTEIN SMALL SUBUNIT 6B (RPS6B)
AT5G11420.1	3.37109	12.5616	0.0285233	0.0512913	448	Encodes a DUF642 cell wall protein.
AT1G03900.1	3.37109	12.5616	0.0285233	0.0512913	449	member of NAP family, an heterogeneous subfamily of the ATP-binding Cassette (ABC) superfamily of membrane transporters. The NAPs proteins are characterized by having only one nucleotide-binding folds (NBFs) domain.	ATP-BINDING CASSETTE I18 (ABCI18);NON-INTRINSIC ABC PROTEIN 4 (ATNAP4);NON-INTRINSIC ABC PROTEIN 4 (NAP4)
AT1G67730.1	3.37109	12.5616	0.0285233	0.0512913	450	Encodes one of the two Arabidopsis homologues to YBR159w encoding a S. cerevisiae beta-ketoacyl reductase (KCR), which catalyzes the first reduction during VLCFA (very long chain fatty acids, >18 carbon) elongation: KCR1 (At1g67730), KCR2 (At1g24470). Complementation of the yeast ybr159Delta mutant demonstrated that the two KCR proteins are divergent and that only AtKCR1 can restore heterologous elongase activity similar to the native yeast KCR gene. The mRNA is cell-to-cell mobile.	(ATKCR1); (YBR159);BETA-KETOACYL REDUCTASE 1 (KCR1)
AT5G23010.1	3.37109	12.5616	0.0285233	0.0512913	451	Encodes a methylthioalkylmalate synthase, catalyzes the condensation reactions of the first two rounds of methionine chain elongation in the biosynthesis of methionine-derived glucosinolates. The mRNA is cell-to-cell mobile.	METHYLTHIOALKYLMALATE SYNTHASE 1 (MAM1);GLUCOSINOLATE METABOLISM 1 (GSM1);2-ISOPROPYLMALATE SYNTHASE 3 (IMS3)
AT3G55440.1	3.17175	12.4949	0.0287465	0.0515784	452	Encodes triosephosphate isomerase.	CYTOSOLIC TRIOSE PHOSPHATE ISOMERASE (ATCTIMC);CYTOSOLIC ISOFORM TRIOSE PHOSPHATE ISOMERASE (CYTOTPI);TRIOSEPHOSPHATE ISOMERASE (TPI)
AT1G79530.1	0.672976	17.6594	0.0291596	0.052204	453	Encodes one of the chloroplast/plastid localized GAPDH isoforms (GAPCp1/At1g79530 and GAPCp2/At1g16300). gapcp double mutants display a drastic phenotype of arrested root development, dwarfism and sterility. GAPCps are important for the synthesis of serine in roots.	GLYCERALDEHYDE-3-PHOSPHATE DEHYDROGENASE OF PLASTID 1 (GAPCP-1)
AT1G69740.2	-1.37268	21.0832	0.0292414	0.0522352	454	Encodes a putative 5-aminolevulinate dehydratase involved in chlorophyll biosynthesis.	5-AMINOLEVULINIC ACID DEHYDRATASE 1 (ALAD1); (HEMB1)
AT4G34670.1	1.0997	9.71735	0.0302214	0.0538671	455	Ribosomal protein S3Ae;(source:Araport11)	RIBOSOMAL PROTEIN ES1Y (ES1Y)
AT3G62530.1	1.4463	6.50667	0.0322664	0.0573861	456	ARM-repeat superfamily protein containing a mitochondria-targeting peptide; pollen killer antidote of the pollen killer activity of locus PK3.	ANTIDOTE OF POLLEN KILLER ON CHROMOSOME 3 (APOK3)
AT5G26742.2	1.82356	6.43479	0.0330079	0.0585764	457	DEAD box RNA helicase (RH3);(source:Araport11)	(RH3); (ATRH3);EMBRYO DEFECTIVE 1138 (emb1138)
AT1G04820.1	0.890059	6.37501	0.0336408	0.0595692	458	Encodes an alpha tubulin isoform that is expressed in roots, leaves and flowers.	TUBULIN ALPHA-4 CHAIN (TUA4);TORTIFOLIA 2 (TOR2)
TYMV_CP	1.6961	6.24395	0.0350826	0.061987	459
AT2G06850.1	-1.1204	6.16247	0.0360181	0.0635015	460	endoxyloglucan transferase (EXGT-A1) gene	XYLOGLUCAN ENDOTRANSGLUCOSYLASE/HYDROLASE 4 (XTH4);ENDOXYLOGLUCAN TRANSFERASE A1 (EXGT-A1);ENDOXYLOGLUCAN TRANSFERASE (EXT)
AT2G28000.1	0.683168	8.51312	0.0366785	0.0645256	461	Encodes chaperonin-60 alpha, a molecular chaperone involved in Rubisco folding. Mutants display aberrant chloroplast and embryo development. The mRNA is cell-to-cell mobile.	(ARC2); (CPNA1);CHAPERONIN-60ALPHA1 (CPN60ALPHA1);CHAPERONIN-60ALPHA (CPN60A);CHLOROPLAST CHAPERONIN 60ALPHA (CH-CPN60A);ACCUMULATION AND REPLICATION OF CHLOROPLASTS 2 (ARC2);SCHLEPPERLESS (SLP)
AT3G44310	1.38424	10.9201	0.037131	0.0651801	462
AT1G77510.1	-1.53684	13.807	0.0386076	0.0669433	463	Encodes a protein disulfide isomerase-like (PDIL) protein, a member of a multigene family within the thioredoxin (TRX) superfamily. Transcript levels for this gene are up-regulated in response to three different chemical inducers of ER stress (dithiothreitol, beta-mercaptoethanol, and tunicamycin). AtIRE1-2 does not appear to be required for this response, but the atbzip60 mutant has a diminished response. This protein has been shown to be an attenuator of D1 synthesis, modulating photoinhibition in a light-regulated manner.	PDI-LIKE 1-2 (PDIL1-2);PDI-LIKE 1-2 (ATPDIL1-2);PROTEIN DISULFIDE ISOMERASE 6 (PDI6);PROTEIN DISULFIDE ISOMERASE 6 (ATPDI6)
AT2G42590.3	2.10005	9.13007	0.0390434	0.0669433	464	14-3-3 gene. Binds calcium and displays induced structural changes.	(GRF14); (GF14 MU);GENERAL REGULATORY FACTOR 9 (GRF9)
AT1G52510.1	2.10005	8.07893	0.0390434	0.0669433	465	Hydrolase superfamily protein located in chloroplast.
AT2G33450.1	2.10005	9.09271	0.0390434	0.0669433	466	Ribosomal L28 family;(source:Araport11)	RIBOSOMAL PROTEIN BL28C (BL28C);PLASTID RIBOSOMAL PROTEIN L28 (PRPL28)
AT1G44575.1	2.10005	8.98676	0.0390434	0.0669433	467	Encoding PSII-S (CP22), a ubiquitous pigment-binding protein associated with photosystem II (PSII) of higher plants. Involved in nonphotochemical quenching rather than in photosynthesis. Mutant has a normal violaxanthin cycle but has a limited capacity of quenching singlet excited chlorophylls and is tolerant to lipid peroxidation.	PHOTOSYSTEM II SUBUNIT S (PSBS); (CP22);NONPHOTOCHEMICAL QUENCHING 4 (NPQ4)
ATCG00350.1	2.10005	8.98676	0.0390434	0.0669433	468	Encodes psaA protein comprising the reaction center for photosystem I along with psaB protein; hydrophobic protein encoded by the chloroplast genome.	(PSAA)
AT2G27030.3	-0.854368	6.03803	0.0383088	0.0669433	469	encodes a calmodulin that has higher affinity to kinesin-like calmodulin binding motor protein than CAM4 or CAM6. The mRNA is cell-to-cell mobile.	CALMODULIN 5 (CAM5)
AT5G53170.1	1.90723	5.94223	0.038708	0.0669433	470	encodes an FtsH protease that is localized to the chloroplast and the mitochondrion	FTSH PROTEASE 11 (FTSH11)
AT4G34200.1	1.73475	7.27207	0.0386878	0.0669433	471	Encodes a 3-phosphoglycerate dehydrogenase that is essential for embryo and pollen development.	EMBRYO SAC DEVELOPMENT ARREST 9 (EDA9);PHOSPHOGLYCERATE DEHYDROGENASE 1 (PGDH1)
AT3G48560.1	2.10005	7.24943	0.0390434	0.0669433	472	Catalyzes the formation of acetolactate from pyruvate, the first step in valine and isoleucine biosynthesis. Requires FAD, thiamine pyrophosphate and Mg. Inhibited by the sulphonylurea herbicide, chlorsulphuron, and the imidazolinone herbicide, imazapyr. The obtained crystal structure of acetohydroxyacid synthase AHAS, EC 2.2.1.6)in complex with herbicides of the sulphonylurea and imidazolinone family reveals the molecular basis for substrate/inhibitor binding.	IMIDAZOLE RESISTANT 1 (IMR1);TRIAZOLOPYRIMIDINE RESISTANT 5 (TZP5);CHLORSULFURON/IMIDAZOLINONE RESISTANT 1 (CSR1);ACETOLACTATE SYNTHASE (ALS);ACETOHYDROXY ACID SYNTHASE (AHAS)
AT2G38540.1	2.10005	8.98676	0.0390434	0.0669433	473	Non-specific lipid transfer protein. Binds calmodulin in a Ca2+-independent manner. Localized to the cell wall. Specifically expressed in L1 epidermal layer. Predicted to be a member of PR-14 pathogenesis-related protein family with the following members: At2g38540/LTP1, At2g38530/LTP2, At5g59320/LTP3, At5g59310/LTP4, At3g51600/LTP5, At3g08770/LTP6, At2g15050/LTP7, At2g18370/LTP8, At2g15325/LTP9, At5g01870/LTP10, At4g33355/LTP11, At3g51590/LTP12, At5g44265/LTP13, At5g62065/LTP14, At4g08530/LTP15. The mRNA is cell-to-cell mobile.	ARABIDOPSIS THALIANA LIPID TRANSFER PROTEIN 1 (ATLTP1); (ATLTPI-4);LIPID TRANSFER PROTEIN 1 (LTP1);LIPID TRANSFER PROTEIN 1 (LP1)
AT3G56240.1	2.94038	17.69	0.0436808	0.0721279	474	CCH protein belongs to a family of eukaryotic proteins that participate in intracellular copper homeostasis by delivering this metal to the secretory pathway; mainly located along the vascular bundles of senescing leaves and petioles as well as in stem sieve elements; hypothesized to have a role in copper mobilization from decaying organs towards reproductive structures, as a result of metalloprotein breakdown. The plant-specific C-terminal domain of the CCH protein forms amyloid-like fibrils in vitro.	HEAVY METAL ASSOCIATED PROTEIN 31 (ATHMP31);COPPER CHAPERONE (CCH)
AT5G24020.1	2.94038	17.69	0.0436808	0.0721279	475	Encodes a Ca2+ dependent ATPase required for correct positioning of the chloroplast division apparatus. Its ATPase activity is stimulated by AtMinE1, a topological specificity factor.	(ATMIND1); (MIND);ACCUMULATION AND REPLICATION OF CHLOROPLASTS 11 (ARC11)
AT2G42740.1	2.94038	17.69	0.0436808	0.0721279	476	encodes a cytosolic ribosomal protein L16, which is a constituent of 60S large ribosomal complex. Gene is expressed in root stele and anthers and expression is induced by auxin treatment.	RIBOSOMAL PROTEIN LARGE SUBUNIT 16A (RPL16A);RIBOSOMAL PROTEIN UL5Z (UL5Z)
AT3G13470.1	0.807408	5.57039	0.0438482	0.0721279	477	Encodes a subunit of chloroplasts chaperonins that are involved in mediating the folding of newly synthesized, translocated, or stress-denatured proteins. Cpn60 subunits are: Cpn60alpha1 (At2g28000), AtCpn60alpha2 (At5g18820), AtCpn60beta1 (At1g55490), AtCpn60beta2 (At3g13470), AtCpn60beta3 (At5g56500), AtCpn60beta4 (At1g26230).	CHAPERONIN-60BETA2 (CPN60BETA2); (CPNB2)
AT1G22780.1	2.94038	18.7674	0.0436808	0.0721279	478	S18 ribosomal protein involved in the binding of f-Met tRNA during initiation of mRNA translation. Expression restricted to meristems. Mutant phenotype-pointed first leaves,reduced fresh weight, growth retardation.	RIBOSOMAL PROTEIN US13Z (US13Z);POINTED FIRST LEAVES (PFL);40S RIBOSOMAL PROTEIN S18 (RPS18A);POINTED FIRST LEAVES 1 (PFL1)
AT4G01800.2	2.94038	18.7674	0.0436808	0.0721279	479	Encodes the ATPase subunit of the chloroplast Sec translocation machinery which plays an essential role in chloroplast biogenesis and the regulation of photosynthesis, the absence of which triggers a retrograde signal, eventually leading to a reprogramming of chloroplast and mitochondrial gene expression.	(SECA1);ALBINO OR GLASSY YELLOW 1 (AGY1)
ATCG00540.1	2.94038	17.69	0.0436808	0.0721279	480	Encodes cytochrome f apoprotein; involved in photosynthetic electron transport chain; encoded by the chloroplast genome and is transcriptionally repressed by a nuclear gene HCF2.	PHOTOSYNTHETIC ELECTRON TRANSFER A (PETA)
AT1G68300.1	2.94038	18.7674	0.0436808	0.0721279	481	Adenine nucleotide alpha hydrolases-like superfamily protein;(source:Araport11)
AT3G27890.1	2.94038	17.69	0.0436808	0.0721279	482	Encodes NAD(P)H:quinone reductase which is an FMN binding protein that catalyzes the reduction of quinone substrates to hydroquinones.The enzyme activity was confirmed by in vitro assay.	NADPH:QUINONE OXIDOREDUCTASE (NQR)
AT1G48410.3	2.94038	17.69	0.0436808	0.0721279	483	Encodes an RNA Slicer that selectively recruits microRNAs and siRNAs. There is currently no evidence that AGO1 Slicer is in a high molecular weight RNA-induced silencing complex (RISC). Mutants are defective in post-transcriptional gene silencing and have pleiotropic developmental and morphological defects. Through its action on the regulation of ARF17 expression, the protein regulates genes involved at the cross talk between auxin and light signaling during adventitious root development. AGO1 seems to be targeted for degradation by silencing suppressor F-box-containing proteins from Turnip yellow virus and Cucurbit aphid-borne yellow virus.	(ATAGO1); (ICU9);ARGONAUTE 1 (AGO1)
AT3G49240.1	3.37108	9.2467	0.0441064	0.0721279	484	Encodes NUWA, an imprinted gene that controls mitochondrial function in early seed development. It is expressed in both the mitochondrion and chloroplast and is also involved in RNA editing in the mitochondrion and chloroplast as a core member of E+-type PPR editosomes.	EMBRYO DEFECTIVE 1796 (emb1796);NUWA (NUWA)
AT5G20090.1	2.94038	17.69	0.0436808	0.0721279	485	MPC1 negatively regulates ABA enhanced slow anion channel function during stomatal closure.	(ATMPC1);MITOCHONDRIAL PYRUVATE CARRIER 1 (MPC1)
AT1G03475.1	2.94038	17.69	0.0436808	0.0721279	486	Encodes coproporphyrinogen III oxidase, a key enzyme in the biosynthetic pathway of chlorophyll and heme, a tetrapyrrole pathway. Mutants express cytological and molecular markers associated with the defense responses, usually activated by pathogen infection.	(ATCPO-I);LESION INITIATION 2 (LIN2); (HEMF1)
AT4G21280.1	-1.19722	27.1929	0.0423802	0.0721279	487	Encodes the PsbQ subunit of the oxygen evolving complex of photosystem II.	PHOTOSYSTEM II SUBUNIT Q-1 (PSBQ-1);PHOTOSYSTEM II SUBUNIT Q (PSBQ);PHOTOSYSTEM II SUBUNIT QA (PSBQA)
AT1G64520.1	2.94038	17.69	0.0436808	0.0721279	488	regulatory particle non-ATPase 12A;(source:Araport11)	REGULATORY PARTICLE NON-ATPASE 12A (RPN12a)
AT4G11820.2	2.94038	18.7674	0.0436808	0.0721279	489	Encodes a protein with hydroxymethylglutaryl-CoA synthase activity which was characterized by phenotypical complementation of the S. cerevisiae mutant. Involved in glucosinolate biosynthesis.	(MVA1);HYDROXYMETHYLGLUTARYL-COA SYNTHASE (HMGS);FLAKY POLLEN 1 (FKP1)
AT5G28540.1	-0.76437	5.55275	0.0441128	0.0721279	490	Encodes the luminal binding protein BiP, an ER-localized member of the HSP70 family. BiP is composed of an N-terminal ATP binding domain and a C-terminal domain that binds to hydrophobic patches on improperly/incompletely folded proteins in an ATP-dependent manner. Involved in polar nuclei fusion during proliferation of endosperm nuclei.	(HSP70-11); (BIP1)
AT5G42650.1	2.94038	17.69	0.0436808	0.0721279	491	Encodes a member of the cytochrome p450 CYP74 gene family that functions as an allene oxide synthase. This enzyme catalyzes dehydration of the hydroperoxide to an unstable allene oxide in the JA biosynthetic pathway. It shows a dual catalytic activity, the major one being a 13-AOS but also expressing a 9-AOS activity. CFA-Leu, CFA-Val, CFA-Met and CFA-Ala can induce the expression of AOS.	CYTOCHROME P450 74A (CYP74A);DELAYED DEHISCENCE 2 (DDE2);ALLENE OXIDE SYNTHASE (AOS)
AT5G20010.1	-0.743688	19.8049	0.0437985	0.0721279	492	A member of RAN GTPase gene family. Encodes a small soluble GTP-binding protein. Likely to be involved in nuclear translocation of proteins. May also be involved in cell cycle progression. The mRNA is cell-to-cell mobile.	ARABIDOPSIS THALIANA RAS-RELATED NUCLEAR PROTEIN (ATRAN1);RAS-RELATED NUCLEAR PROTEIN (RAN1);RAS-RELATED NUCLEAR PROTEIN-1 (RAN-1)
AT4G35450.5	-1.96153	5.68392	0.0421923	0.0721279	493	A molecular chaperone that binds to the transmembrane domains of interacting proteins to prevent aggregation and direct them to the right location after translation.Involved in targeting of chloroplast outer membrane proteins to the chloroplast. Double mutants of AKR2A and the highly homologous AKR2B have yellow leaves, significantly reduced chloroplast proteins, and no thylakoid membranes.	ANKYRIN REPEAT-CONTAINING PROTEIN 2 (AKR2)
AT5G45510.1	2.94038	17.69	0.0436808	0.0721279	494	Leucine-rich repeat (LRR) family protein;(source:Araport11)
AT3G23600.1	-1.6291	5.55824	0.0440301	0.0721279	495	alpha/beta-Hydrolases superfamily protein;(source:Araport11)
AT1G28380.1	2.94038	18.7674	0.0436808	0.0721279	496	This gene is predicted to encode a protein involved in negatively regulating salicylic acid-related defense responses and cell death programs. nsl1 mutants develop necrotic lesions spontaneously and show other features of a defense response, such as higher levels of SA and disease resistance-related transcripts, in the absence of a biotic stimulus. The NSL1 protein is predicted to have a MACPF domain, found in proteins that form a transmembrane pore in mammalian immune responses. NSL1 transcript levels do not appear to change in response to biotic stresses, but are elevated by cycloheximide in seedlings, and by sodium chloride in roots. The mRNA is cell-to-cell mobile.	NECROTIC SPOTTED LESIONS 1 (NSL1)
AT2G24940.1	-1.6291	5.51766	0.044645	0.0728513	497	membrane-associated progesterone binding protein 2;(source:Araport11)	MEMBRANE-ASSOCIATED PROGESTERONE BINDING PROTEIN 2 (MAPR2);MEMBRANE-ASSOCIATED PROGESTERONE BINDING PROTEIN 2 (AtMAPR2)
AT1G79930.1	0.976788	8.12014	0.0459468	0.074825	498	encodes high molecular weight heat shock protein 70 not a HSP90 homolog, mRNA is constitutively expressed but transiently induced after heat shock	HEAT SHOCK PROTEIN 91 (HSP91); (AtHsp70-14)
AT3G10060.1	-3.16629	5.88287	0.0478287	0.0777335	499	FKBP-like peptidyl-prolyl cis-trans isomerase family protein;(source:Araport11)
AT3G48000.1	-2.65952	5.82416	0.0486637	0.078775	500	Encodes a putative (NAD+) aldehyde dehydrogenase.	ALDEHYDE DEHYDROGENASE 2B4 (ALDH2B4);ALDEHYDE DEHYDROGENASE 2A (ALDH2A);ALDEHYDE DEHYDROGENASE 2 (ALDH2)
AT5G42020.1	-0.755416	5.27412	0.0485709	0.078775	501	Luminal binding protein (BiP2) involved in polar nuclei fusion during proliferation of endosperm nuclei.	(HSP70-12);LUMINAL BINDING PROTEIN (BIP); (BIP2)
AT5G39320.1	1.06576	27.6247	0.0494301	0.0798563	502	UDP-glucose 6-dehydrogenase family protein;(source:Araport11)	UDP-GLUCOSE DEHYDROGENASE 4 (UDG4)
AT1G30630.1	1.20889	15.0424	0.0504604	0.0813587	503	Member of the Coat Protein I (COPI) complex is a seven-subunit coatomer complex consisting of the &#945;, &#946;, &#946;&#8242;, &#947;, &#948;, &#949;, and &#950; proteins. COPI is required for retrograde transport from the Golgi to the endoplasmic reticulum, Golgi maintenance, and cell plate formation.	EPSILON1 COAT PROTEIN (epsilon1-COP)
AT5G13030.1	3.70233	8.34566	0.0507151	0.0816071	504	Chloroplast localized homolog of SELO. Loss of function mutants have reduced production of reactive oxygen species (ROS) and higher ROS scavenging.	SELENOPROTEIN O (SELO)
AT1G67700.2	-2.18181	5.05619	0.0524595	0.0842469	505	multidrug resistance protein;(source:Araport11)	HYPERSENSITIVE TO HIGH LIGHT 1 (HHL1)
AT5G43940.1	1.31938	5.02135	0.0531171	0.0851343	506	Encodes a glutathione-dependent formaldehyde dehydrogenase (also known as class III type alcohol dehydrogenase) reduces S-nitrosoglutathione (GSNO), the condensation product of glutathione and NO, that is a naturally occurring NO reservoir and also a reactive nitrogen intermediate. Gene expression is reduced by wounding and induced by salicylic acid. Is required for the acclimation of plants to high temperature and for fertility.	PARAQUAT RESISTANT 2 (PAR2); (ATGSNOR1);SENSITIVE TO HOT TEMPERATURES 5 (HOT5);ALCOHOL DEHYDROGENASE 2 (ADH2);S-NITROSOGLUTATHIONE REDUCTASE (GSNOR)
AT1G80480.1	2.94038	8.01219	0.053561	0.0856764	507	plastid transcriptionally active 17;(source:Araport11)	PLASTID TRANSCRIPTIONALLY ACTIVE 17 (PTAC17)
AT3G48090.1	1.97171	7.83053	0.0568398	0.0902095	508	Component of R gene-mediated disease resistance in Arabidopsis thaliana with homology to eukaryotic lipases.	ENHANCED DISEASE SUSCEPTIBILITY 1 (EDS1); (ATEDS1)
AT4G31120.1	1.97172	7.83472	0.0568398	0.0902095	509	Involved in vernalization. Required for epigenetic silencing of FLC, and for vernalization-mediated histone modification.	CALCIUM UNDERACCUMULATION 1 (CAU1); (AtPMRT5);PROTEIN ARGININE METHYLTRANSFERASE 5 (PRMT5);SHK1 BINDING PROTEIN 1 (SKB1)
AT3G52880.2	1.97171	7.83053	0.0568398	0.0902095	510	Encodes a peroxisomal monodehydroascorbate reductase, involved in the ascorbate-glutathione cycle which removes toxic H2O2	MONODEHYDROASCORBATE REDUCTASE 1 (MDAR1);MONODEHYDROASCORBATE REDUCTASE 1 (ATMDAR1)
AT5G43830.1	1.97171	7.83053	0.0568398	0.0902095	511	aluminum induced protein with YGL and LRDR motifs;(source:Araport11)
AT3G59970.3	2.94038	7.61613	0.0572791	0.0907292	512	methylenetetrahydrofolate reductase MTHFR1 mRNA, complete	METHYLENETETRAHYDROFOLATE REDUCTASE 1 (MTHFR1)
AT2G21330.1	-0.83493	10.9712	0.0576073	0.0910712	513	Plastid isoform of fructose-bisphosphate aldolase 1. This is one of three plastid isoforms and arose with FBA2, from a recent duplication. Functions in carbon fixation via Calvin-Benson-Bassham cycle.	(ATFBA1);FRUCTOSE-BISPHOSPHATE ALDOLASE 1 (FBA1)
AT2G47470.1	-0.652602	11.5987	0.0595116	0.0938987	514	Encodes a protein disulfide isomerase-like (PDIL) protein, a member of a multigene family within the thioredoxin (TRX) superfamily. Transcript levels for this gene are up-regulated in response to three different chemical inducers of ER stress (dithiothreitol, beta-mercaptoethanol, and tunicamycin). AtIRE1-2 does not appear to be required for this response, but the atbzip60 mutant has a diminished response. The mRNA is cell-to-cell mobile.	ARABIDOPSIS THALIANA PROTEIN DISULFIDE ISOMERASE 11 (ATPDI11);PROTEIN DISULFIDE ISOMERASE 11 (PDI11);PDI-LIKE 2-1 (ATPDIL2-1);UNFERTILIZED EMBRYO SAC 5 (UNE5);MATERNAL EFFECT EMBRYO ARREST 30 (MEE30)
AT2G36460.1	0.973248	5.13957	0.0598719	0.0942837	515	Fructose 1,6-bisphosphate aldolase.	FRUCTOSE-BISPHOSPHATE ALDOLASE 6 (FBA6)
AT4G09650.1	1.47954	4.62928	0.0612873	0.0963256	516	Encodes the chloroplast ATPase delta-subunit. The mRNA is cell-to-cell mobile.	ATP SYNTHASE DELTA-SUBUNIT GENE (ATPD);PIGMENT DEFECTIVE 332 (PDE332)
AT5G42080.1	-1.26884	11.6985	0.0617282	0.0968309	517	Encodes a dynamin-like protein related to phragmoplastin. Mutations in this gene, in combination with mutation in ADL1E, result in defects in embryogenesis, cell plate formation and trichome branching. Also controls vascular patterning in combination with VAN3 and GNOM. DRP2B and DRP1A participate together in clathrin-coated vesicle formation during endocytosis.	RADIAL SWELLING 9 (RSW9);DYNAMIN-RELATED PROTEIN 1A (DRP1A);DYNAMIN-LIKE PROTEIN (DL1); (AG68);DYNAMIN-LIKE PROTEIN (ADL1); (ADL1A)
AT1G07770.2	1.25147	8.60525	0.0646178	0.101058	518	Encodes cytoplasmic ribosomal protein S15a.	RIBOSOMAL PROTEIN US8Z (US8Z);RIBOSOMAL PROTEIN S15A (RPS15A)
AT3G46060.3	1.06576	4.48575	0.0646724	0.101058	519	small GTP-binding protein (ara-3) The mRNA is cell-to-cell mobile.	(RABE1c);RAB GTPASE HOMOLOG 8A (RAB8A);RAB GTPASE HOMOLOG 8A (ATRAB8A); (ATRABE1C); (ARA-3); (ARA3)
AT4G27230.2	-1.06888	14.5298	0.0648474	0.101137	520	Encodes HTA2, a histone H2A protein.	HISTONE H2A 2 (HTA2)
AT5G25980.2	-1.18398	4.42587	0.0661548	0.102978	521	Myrosinase (thioglucoside glucohydrolase) gene involved in glucosinoloate metabolism. The mRNA is cell-to-cell mobile.	BETA GLUCOSIDASE 37 (BGLU37);GLUCOSIDE GLUCOHYDROLASE 2 (TGG2)
AT3G18780.2	0.501673	4.53474	0.0670092	0.104108	522	Encodes an actin that is constitutively expressed in vegetative structures but not pollen. ACT2 is involved in tip growth of root hairs.	ENHANCER OF LRX1 2 (ENL2);LIGHT STRESS-REGULATED 2 (LSR2);DEFORMED ROOT HAIRS 1 (DER1);ACTIN 2 (ACT2)
AT5G19140.1	2.66469	12.3078	0.0712023	0.107333	523	aluminum induced protein with YGL and LRDR motifs;(source:Araport11)	(AtAILP1); (AILP1)
AT5G52520.1	2.66469	12.9546	0.0712023	0.107333	524	Encodes a chloroplast and mitochondria localized prolyl-tRNA synthetase.	(ATPRORS-ORG);OVULE ABORTION 6 (OVA6);PROLYL-TRNA SYNTHETASE 1 (PRORS1);PROLYL-TRNA SYNTHETASE ORGANELLAR (PRORS-ORG)
AT1G74880.1	2.66469	12.3078	0.0712023	0.107333	525	Encodes subunit NDH-O of NAD(P)H:plastoquinone dehydrogenase complex (Ndh complex) present in the thylakoid membrane of chloroplasts. This subunit is thought to be required for Ndh complex assembly.	NADH DEHYDROGENASE-LIKE COMPLEX ) (NdhO);NAD(P)H:PLASTOQUINONE DEHYDROGENASE COMPLEX SUBUNIT O (NDH-O)
AT3G26420.1	2.66469	12.9546	0.0712023	0.107333	526	Zinc finger-containing glycine-rich RNA-binding protein. Cold-inducible. Contributes to the enhancement of freezing tolerance. Members of this protein family include AT3G26420 (ATRZ-1A), AT1G60650 (AtRZ-1b) and AT5G04280 (AtRZ-1c).	RNA-BINDING GLYCINE-RICH PROTEIN B2 (RBGB2); (ATRZ-1A);RZ-1A (RZ-1A)
AT3G62870.1	2.66469	12.9546	0.0712023	0.107333	527	Ribosomal protein L7Ae/L30e/S12e/Gadd45 family protein;(source:Araport11)	RIBOSOMAL PROTEIN EL8Y (EL8Y)
AT3G03950.3	2.66469	12.9546	0.0712023	0.107333	528	Physically interacts with CIPK1. Located in the nucleus.	EVOLUTIONARILY CONSERVED C-TERMINAL REGION 1 (ECT1)
AT4G27740.1	2.66469	12.9546	0.0712023	0.107333	529	Yippee family putative zinc-binding protein;(source:Araport11)
AT2G42600.2	2.66469	12.9546	0.0712023	0.107333	530	Encodes one of four Arabidopsis phosphoenolpyruvate carboxylase proteins.PPC1 and PPC2 are crucial for balancing carbon and nitrogen metabolism.	PHOSPHOENOLPYRUVATE CARBOXYLASE 2 (PPC2);PHOSPHOENOLPYRUVATE CARBOXYLASE 2 (ATPPC2)
AT1G72970.1	2.66469	12.9546	0.0712023	0.107333	531	Originally identified as a mutation that causes floral organs to fuse together. About 10-20% of mutants also have defects in ovules. Mutants have reduced fertility most likely as because of fusions that pistil emergence. The protein has similarity to the mandelonitrile lyase family of FAD containing oxidoreductases and is predicted to be secreted (SignalP).It is expressed in all tissue layers of roots, inflorescences, stems, leaves, and flowers and is also expressed in siliques. Expression is highest in inflorescence and flower tissue.Transmission of mutant alleles to the progeny shows non mendelian segregation- a percentage of mutant alleles revert back to a previous parental (e.g. grandparental) wild type allele. It has been suggested that an RNA template driven or other extra-DNA genomic mechanism may be responsible for the non-mendelian inheritance of HTH. Reversion events in alleles at other loci have also been observed to occur in plants with an hth mutant background indicating a genome wide effect.	HOTHEAD (HTH);EMBRYO SAC DEVELOPMENT ARREST 17 (EDA17)
AT5G67560.1	2.66469	12.3078	0.0712023	0.107333	532	A member of ARF-like GTPase family. A thaliana has 21 members, in two subfamilies, ARF and ARF-like (ARL) GTPases. Possible pseudogene because it lacks an N-terminal part that is conserved among the other ARL8 proteins. The mRNA is cell-to-cell mobile.	ADP-RIBOSYLATION FACTOR-LIKE 8B (ARL8B);ADP-RIBOSYLATION FACTOR-LIKE A1D (ATARLA1D);ADP-RIBOSYLATION FACTOR-LIKE A1D (ARLA1D)
AT4G37980.1	2.66469	12.9546	0.0712023	0.107333	533	NADPH-dependent cinnamaldehyde and hexenal reductase involved in the production of green leaf volitile compounds.	CINNAMALDEHYDE AND HEXENAL REDUCTASE (CHR);CINNAMYL-ALCOHOL DEHYDROGENASE 7 (CAD7);ELICITOR-ACTIVATED GENE 3-1 (ELI3-1);ELICITOR-ACTIVATED GENE 3 (ELI3); (ATCAD7)
AT2G19170.1	2.66469	12.3078	0.0712023	0.107333	534	Encodes a novel subtilisin-like serine protease.	SUBTILISIN-LIKE SERINE PROTEASE 3 (SLP3)
ATCG00740.1	2.66469	12.9546	0.0712023	0.107333	535	RNA polymerase alpha subunit	RNA POLYMERASE SUBUNIT ALPHA (RPOA)
AT5G66760.1	2.66469	12.9546	0.0712023	0.107333	536	One of two genes in Arabidopsis that encode a flavoprotein subunit of the mitochondrial succinate dehydrogenase complex. The mRNA is cell-to-cell mobile.	SUCCINATE DEHYDROGENASE 1-1 (SDH1-1)
AT1G45201.1	2.66469	12.9546	0.0712023	0.107333	537	Target of AtGRP7 regulation.	TRIACYLGLYCEROL LIPASE-LIKE 1 (TLL1);ARABIDOPSIS THALIANA TRIACYLGLYCEROL LIPASE-LIKE 1 (ATTLL1)
AT5G43060.1	2.66469	12.9546	0.0712023	0.107333	538	Peptidase, activity detected in extracts of root, leaf and cell culture.	ESPONSIVE TO DEHYDRATION 21B (RD21B)
AT2G42500.1	1.40046	4.16725	0.0730748	0.109951	539	Encodes one of the isoforms of the catalytic subunit of protein phosphatase 2A: AT1G59830/PP2A-1, AT1G10430/PP2A-2, At2g42500/PP2A-3, At3g58500/PP2A-4 [Plant Molecular Biology (1993) 21:475-485 and (1994) 26:523-528; Note that in more recent publications, there is mixed use of gene names for PP2A-3 and PP2A-4 - some refer to At2g42500 as PP2A-3 and some as PP2A-4]. ACR4 phosphorylates the PROTEIN PHOSPHATASE 2A-3 (PP2A-3) catalytic subunit of the PP2A phosphatase holoenzyme and PP2A dephosphorylates ACR4.	PROTEIN PHOSPHATASE 2A-3 (PP2A-3);PROTEIN PHOSPHATASE 2A-4 (PP2A-4)
AT5G35630.3	-0.736335	4.7281	0.075286	0.113068	540	chloroplastic glutamine synthetase The mRNA is cell-to-cell mobile.	GLUTAMINE SYNTHETASE LIKE 1 (ATGSL1);GLUTAMINE SYNTHETASE 2 (GLN2);GLUTAMINE SYNTHETASE 2 (GS2)
AT4G05180.1	-1.78144	4.00104	0.0780127	0.116947	541	Encodes the PsbQ subunit of the oxygen evolving complex of photosystem II.	(PSII-Q);PHOTOSYSTEM II SUBUNIT Q (PSBQ);PHOTOSYSTEM II SUBUNIT Q-2 (PSBQ-2)
AT1G49750.1	1.83084	5.90675	0.0825566	0.122625	542	Leucine-rich repeat (LRR) family protein;(source:Araport11)
AT4G02520.1	1.3168	4.1103	0.0822009	0.122625	543	Encodes glutathione transferase belonging to the phi class of GSTs. Naming convention according to Wagner et al. (2002). The expression of this gene is upregulated by herbicide safeners such as benoxacor and fenclorim.	GLUTATHIONE S-TRANSFERASE PHI 2 (GSTF2); (GST2); (ATPM24);GLUTATHIONE S-TRANSFERASE PHI 2 (ATGSTF2); (ATPM24.1)
AT1G74050.1	-0.954191	16.2775	0.0819611	0.122625	544	Ribosomal protein L6 family protein;(source:Araport11)	RIBOSOMAL PROTEIN EL6X (EL6X)
AT5G65840.1	1.83084	6.90126	0.0825566	0.122625	545	Thioredoxin superfamily protein;(source:Araport11)
AT3G12490.1	1.83084	5.7816	0.0825566	0.122625	546	Encodes a protein with cysteine proteinase inhibitor activity. Overexpression increases tolerance to abiotic stressors (i.e.salt,osmotic, cold stress).	CYSTATIN B (CYSB);CYSTATIN B (ATCYSB);ARABIDOPSIS THALIANA PHYTOCYSTATIN 6 (ATCYS6)
AT5G07090.1	1.08731	4.54117	0.0839977	0.124538	547	Ribosomal protein S4 (RPS4A) family protein;(source:Araport11)	RIBOSOMAL PROTEIN ES4Y (ES4Y)
AT1G21750.1	-1.30547	3.67331	0.0890639	0.131808	548	Encodes a protein disulfide isomerase-like (PDIL) protein, a member of a multigene family within the thioredoxin (TRX) superfamily; isoform contains non-consensus GA donor splice site at intron 9. Transcript levels for this gene are up-regulated in response to three different chemical inducers of ER stress (dithiothreitol, beta-mercaptoethanol, and tunicamycin). Neither AtIRE1-2 nor AtbZIP60 appear to be required for this response. The mRNA is cell-to-cell mobile.	PDI-LIKE 1-1 (PDIL1-1);PDI-LIKE 1-1 (ATPDIL1-1);ARABIDOPSIS THALIANA PROTEIN DISULFIDE ISOMERASE 5 (ATPDI5);PROTEIN DISULFIDE ISOMERASE 5 (PDI5)
AT5G16470.1	-3.16629	3.91488	0.0908842	0.134257	549	zinc finger (C2H2 type) family protein;(source:Araport11)	METHYLENE BLUE SENSITIVITY 2 (MBS2)
AT2G38140.1	-1.51393	5.31873	0.0934409	0.137783	550	plastid-specific ribosomal protein 4 (PSRP4) mRNA, complete The mRNA is cell-to-cell mobile.	PLASTID-SPECIFIC RIBOSOMAL PROTEIN 4 (PSRP4);RIBOSOMAL PROTEIN BTHXC (BTHXC)
AT5G13120.1	-2.65952	3.76096	0.096174	0.141556	551	Encodes a lumenal cyclophilin with peptidyl-prolyl isomerase activity that is associated with the NAD(P)H dehydrogenase complex in stromal regions of the thylakoid membrane. It is likely to be important for the accumulation of the hydrophobic domain of the NAD(P)H dehydrogenase complex. This complex is associated with PSI and is responsible for the reduction of plastoquinone.	PHOTOSYNTHETIC NDH SUBCOMPLEX L 5 (Pnsl5);ARABIDOPSIS THALIANA CYCLOPHILIN 20-2 (ATCYP20-2);CYCLOPHILIN 20-2 (CYP20-2)
AT3G47070.1	-1.09373	4.43609	0.0987256	0.144524	552	thylakoid soluble phosphoprotein;(source:Araport11)
AT5G66570.1	-0.713363	4.17463	0.0985544	0.144524	553	Encodes a protein which is an extrinsic subunit of photosystem II and which has been proposed to play a central role in stabilization of the catalytic manganese cluster. In <i>Arabidopsis thaliana</i> the PsbO proteins are encoded by two genes: <i>psbO1</i> and <i>psbO2</i>. PsbO1 is the major isoform in the wild-type. In plsp1-1 mutant plastids, the nonmature form of the protein localizes in the membrane. The mRNA is cell-to-cell mobile.	OXYGEN EVOLVING COMPLEX 33 KILODALTON PROTEIN (OE33);OXYGEN EVOLVING ENHANCER PROTEIN 33 (OEE33);33 KDA OXYGEN EVOLVING POLYPEPTIDE 1 (OEE1);PS II OXYGEN-EVOLVING COMPLEX 1 (PSBO-1);MANGANESE-STABILIZING PROTEIN 1 (MSP-1);PS II OXYGEN-EVOLVING COMPLEX 1 (PSBO1)
AT1G49970.1	-1.09373	5.77664	0.0987256	0.144524	554	Encodes a ClpP-related sequence. Though similar to ClpP proteins, this does not contains the highly conserved catalytic triad of Ser-type proteases (Ser-His-Asp). The name reflects nomenclature described in Adam et. al (2001).	(CLPR1);CLP PROTEASE PROTEOLYTIC SUBUNIT 1 (CLPR1);NUCLEAR CLPP 5 (NCLPP5);SUPPRESSOR OF VARIEGATION 2 (SVR2)
AT4G38970.1	-0.625873	5.83439	0.10209	0.149181	555	Protein is tyrosine-phosphorylated and its phosphorylation state is modulated in response to ABA in Arabidopsis thaliana seeds.	FRUCTOSE-BISPHOSPHATE ALDOLASE 2 (FBA2); (ATFBA2)
AT2G37270.2	1.42987	5.06989	0.102571	0.149613	556	One of two genes encoding the ribosomal protein S5. Expressed at a lower level compared to ATRPS5A.	RIBOSOMAL PROTEIN US7Z (US7Z);RIBOSOMAL PROTEIN 5B (RPS5B);RIBOSOMAL PROTEIN 5B (ATRPS5B)
AT3G62030.2	-0.947326	3.50713	0.109591	0.158996	557	nuclear-encoded chloroplast stromal cyclophilin CYP20-3 (also known as ROC4). Protein is tyrosine-phosphorylated and its phosphorylation state is modulated in response to ABA in Arabidopsis thaliana seeds.	CYCLOPHILIN 20-3 (CYP20-3);ROTAMASE CYP 4 (ROC4)
AT4G32260.1	1.22798	5.11656	0.109527	0.158996	558	ATPase, F0 complex, subunit B/B, bacterial/chloroplast;(source:Araport11)	PIGMENT DEFECTIVE 334 (PDE334)
AT3G02080.1	-0.947332	18.9745	0.109591	0.158996	559	Ribosomal protein S19e family protein;(source:Araport11)	RIBOSOMAL PROTEIN ES19Z (ES19Z)
AT1G17720.1	1.10524	5.6212	0.110156	0.15953	560	type 2A protein serine/threonine phosphatase 55 kDa B	(ATB BETA)
AT4G36400.2	0.834636	13.5401	0.113983	0.164778	561	Encodes a (D)-2-hydroxyglutarate dehydrogenase.	D-2-HYDROXYGLUTARATE DEHYDROGENASE (D2HGDH)
AT5G55160.1	2.32357	15.2184	0.118177	0.166681	562	Encodes a small ubiquitin-like modifier (SUMO) polypeptide that becomes covalently attached to various intracellular protein targets, much like ubiquitination, leading to post-translational modification of those targets. SUMO2 can form SUMO chains through lysine residue 10 during in vitro assays.	(ATSUMO2);SMALL UBIQUITIN-LIKE MODIFIER 2 (SUMO 2);SMALL UBIQUITIN-LIKE MODIFIER 2 (SUM2);SMALL UBIQUITIN-LIKE MODIFIER 2 (SUMO2)
AT5G64370.1	2.32357	15.2184	0.118177	0.166681	563	PYD3 encodes a beta-ureidopropionase which, when expressed in E. coli, has been shown to convert beta-ureidopropionate into beta-alanine. It localizes to the cytosol and plays an important role in uracil degradation.	BETA-UREIDOPROPIONASE (BETA-UP);PYRIMIDINE 3 (PYD3)
AT2G14880.1	2.32357	15.2184	0.118177	0.166681	564	SWIB/MDM2 domain superfamily protein;(source:Araport11)	(SWIB2)
AT4G26840.1	2.32357	15.2184	0.118177	0.166681	565	Encodes a small ubiquitin-like modifier (SUMO) polypeptide that becomes covalently attached to various intracellular protein targets, much like ubiquitination, leading to post-translational modification of those targets.	ARABIDOPSIS THALIANA SMALL UBIQUITIN-LIKE MODIFIER 1 (ATSUMO1);SMALL UBIQUITIN-LIKE MODIFIER 1 (SUM1);SMALL UBIQUITIN-LIKE MODIFIER 1 (SUMO 1);SMALL UBIQUITIN-LIKE MODIFIER 1 (SUMO1)
AT5G18660.1	2.32357	15.2184	0.118177	0.166681	566	Encodes a protein with 3,8-divinyl protochlorophyllide a 8-vinyl reductase activity. Mutants accumulate divinyl chlorophyll rather than monovinyl chlorophyll.	BRZ-INSENSITIVE-PALE GREEN 1 (BPG1);PALE-GREEN AND CHLOROPHYLL B REDUCED 2 (PCB2);3,8-DIVINYL PROTOCHLOROPHYLLIDE A 8-VINYL REDUCTASE (DVR)
AT5G11880.1	2.32357	15.2184	0.118177	0.166681	567	Meso-diaminopimelate decarboxylase which catalyzes the decarboxylation of mesodiaminopimelate, the final reaction in the diaminopimelate L-lysine biosynthetic pathway.	MESO-DIAMINOPIMELATE DECARBOXYLASE 2 (DAPDC2)
AT5G40650.1	2.32357	15.2184	0.118177	0.166681	568	One of three isoforms of the iron-sulfur component of the succinate dehydrogenase complex, a component of the mitochondrial respiratory chain complex II. The product of the nuclear encoded gene is imported into the mitochondrion. Expressed during germination and post-germinative growth.	SUCCINATE DEHYDROGENASE 2-2 (SDH2-2)
AT3G28510.1	2.32357	15.2184	0.118177	0.166681	569	P-loop containing nucleoside triphosphate hydrolases superfamily protein;(source:Araport11)
AT3G46630.1	2.32357	15.2184	0.118177	0.166681	570	DCL protein (DUF3223);(source:Araport11)
AT4G16390.1	2.32357	15.2184	0.118177	0.166681	571	Encodes a pentatricopeptide repeat protein, SVR7 (SUPPRESSOR OF VARIEGATION7), required for FtsH-mediated chloroplast biogenesis. It is involved in accumulation and translation of chloroplast ATP synthase subunits.	SUPPRESSOR OF VARIEGATION 7 (SVR7)
AT3G19480.1	2.32357	15.2184	0.118177	0.166681	572	Encodes a stromal phosphoglycerate dehydrogenase with a high NAD(H)-specificity that is active in photosynthesizing chloroplasts and draws its substrate 3-PGA directly from the Calvin-Benson-Bassham cycle.	(3-PGDH);PHOSPHOGLYCERATE DEHYDROGENASE 3 (PGDH3)
AT3G57610.1	2.32357	15.2184	0.118177	0.166681	573	encoding adenylosuccinate synthetase (AdSS), the enzyme involved in the first step of the formation of the purine nucleotide AMP (conversion of IMP to adenylo-succinate)	(ATPURA);ADENYLOSUCCINATE SYNTHASE (ADSS)
AT1G32060.1	-0.612615	7.5794	0.115938	0.166681	574	Phosphoribulokinase is an essential enzyme of the Calvin-Benson-Bassham (CBB) cycle (photosynthetic carbon fixation). It catalyzes the ATP-dependent conversion of ribulose-5-phosphate (Ru5P) to ribulose-1,5-bisphosphate.	PHOSPHORIBULOKINASE (PRK)
AT4G00330.1	2.32357	15.2184	0.118177	0.166681	575	high overall homology to CRCK1	CALMODULIN-BINDING RECEPTOR-LIKE CYTOPLASMIC KINASE 2 (CRCK2)
AT2G45960.3	1.6747	5.16009	0.119585	0.168082	576	a member of the plasma membrane intrinsic protein subfamily PIP1. localizes to the plasma membrane and exhibits water transport activity in Xenopus oocyte. expressed ubiquitously and protein level decreases slightly during leaf development. Involved redundantly with PIP1;1/3/4/5 in hydraulics and carbon fixation, regulates the expression of related genes that affect plant growth and development.	NAMED PLASMA MEMBRANE INTRINSIC PROTEIN 1;2 (PIP1;2); (ATHH2);TRANSMEMBRANE PROTEIN A (TMP-A);PLASMA MEMBRANE INTRINSIC PROTEIN 1B (PIP1B)
AT3G06050.1	1.6747	5.16009	0.119585	0.168082	577	Encodes a mitochondrial matrix localized peroxiredoxin involved in redox homeostasis. Knockout mutants have reduced root growth under certain oxidative stress conditions.	PEROXIREDOXIN IIF (ATPRXIIF);PEROXIREDOXIN IIF (PRXIIF)
AT4G13940.1	0.580574	5.33909	0.130951	0.18374	578	Encodes a S-adenosyl-L-homocysteine hydrolase required for DNA methylation-dependent gene silencing. The mRNA is cell-to-cell mobile.	S-ADENOSYL-L-HOMOCYSTEIN HYDROLASE 1 (ATSAHH1);MATERNAL EFFECT EMBRYO ARREST 58 (MEE58);S-ADENOSYL-L-HOMOCYSTEIN HYDROLASE 1 (SAHH1);EMBRYO DEFECTIVE 1395 (EMB1395); (SAH1);HOMOLOGY-DEPENDENT GENE SILENCING 1 (HOG1)
AT4G11600.1	-1.8715	3.29335	0.138769	0.193039	579	Encodes glutathione peroxidase. Exhibits moderate binding affinity with dinotefuran.	(GPXL6);GLUTATHIONE PEROXIDASE 6 (GPX6);GLUTATHIONE PEROXIDASE 6 (ATGPX6); (PHGPX); (LSC803)
AT5G16710.1	-1.8715	3.24607	0.138769	0.193039	580	DHAR3 protein undergoes thiolation following treatment with the oxidant tert-butylhydroperoxide.Encodes 30-40% of extractable leaf GSH-dependent DHAR activity. Single knockout mutants show unaltered ascorbate and glutathione status in optimal and oxidative stress conditions.Makes a minor contribution to glutathione oxidation in response to increased intracellular hydrogen peroxide (catalase deficiency) (PMID:28381499).	DEHYDROASCORBATE REDUCTASE 1 (DHAR3)
AT1G23740.1	-1.87149	3.33098	0.138769	0.193039	581	AOR is an alkenal/one oxidoreductase that acts on compounds with unsaturated alpha,beta-carbonyls. The activity of this enzyme with a number of substrates, including acrolein and 3-buten-2-one, was demonstrated in vitro using a truncated form of the protein that lacked approximately 80 of the first amino acids. This protein appears to localize to the chloroplast where it likely helps to maintain the photosynthetic process by detoxifying reactive carbonyls formed during lipid peroxidation.	ALKENAL/ONE OXIDOREDUCTASE (AOR)
AT2G25450.1	-1.8715	3.29335	0.138769	0.193039	582	Encodes a 2-oxoacid-dependent dioxygenase involved in the production of 2-hydroxybut-3-enyl glucosinolate.	GLUCOSINOLATE HYDROXYLASE (GSL-OH)
AT1G56070.1	0.450318	2.66657	0.138498	0.193039	583	encodes a translation elongation factor 2-like protein that is involved in cold-induced translation. Mutations in this gene specifically blocks low temperature-induced transcription of cold-responsive genes but induces the expression of CBF genes and mutants carrying the recessive mutations fail to acclimate to cold and is freezing sensitive.	LOW EXPRESSION OF OSMOTICALLY RESPONSIVE GENES 1 (LOS1);LOW EXPRESSION OF OSMOTICALLY RESPONSIVE GENES 1 (AT1G56075.1)
AT3G52150.1	-1.94272	2.64387	0.139983	0.19382	584	RNA-binding (RRM/RBD/RNP motifs) family protein;(source:Araport11)	(CP29C);PLASTID-SPECI&#64257;C RIBOSOMAL PROTEIN 2 (PSRP2);RIBOSOMAL PROTEIN CS22 (CS22)
AT4G25080.1	1.31203	3.96635	0.140525	0.19382	585	Encodes a protein with methyltransferase activity responsible for the methylation of magnesium protoporphyrin IX. Mutants defective in this gene are affected in chlorophyll biosynthesis and show a reduction in the accumulation of a number of major thylakoid-associated proteins including components of PSI (LHCI), PSII (LHCII, D1, CP43) and the cytochrome b6f complex (Cytf). By contrast, no significant changes were detected for the proteins of the stroma and the chloroplast envelope.	MAGNESIUM-PROTOPORPHYRIN IX METHYLTRANSFERASE (CHLM)
AT5G48580.1	-1.94272	2.64387	0.139983	0.19382	586	Endoplasmic reticulum (ER) localized immunophilin protein which possesses PPIase activity. Positively regulates plant immunity in response to Phytophthora infection. Host target of PcAvr3a12 during early P. capsici infection. Involved in ER stress sensing and is required for ER stress-mediated plant immunity.	FK506- AND RAPAMYCIN-BINDING PROTEIN 15 KD-2 (FKBP15-2)
AT4G25130.1	1.31202	3.91145	0.140525	0.19382	587	Encodes a chloroplast-localized methionine sulfoxide reductase that is a member of the MSRA family. Involved in protection of chloroplasts from oxidative stress.	PEPTIDE MET SULFOXIDE REDUCTASE 4 (PMSR4);METHIONINE SULFOXIDE REDUCTASE A4 (MSRA4)
AT1G30580.1	1.31203	4.00675	0.140525	0.19382	588	GTP binding protein;(source:Araport11)	(ENGD-1)
AT5G15200.1	1.02617	2.85312	0.14257	0.196306	589	Ribosomal protein S4;(source:Araport11)	RIBOSOMAL PROTEIN US4Z (US4Z)
AT4G39260.1	-0.640764	3.63647	0.143306	0.196985	590	Encodes a glycine-rich protein with RNA binding domain at the N-terminus. Protein is structurally similar to proteins induced by stress in other plants. Gene expression is induced by cold. Transcript undergoes circadian oscillations that is depressed by overexpression of AtGRP7. A substrate of the type III effector HopU1 (mono-ADP-ribosyltransferase).	RNA-BINDING GLYCINE-RICH PROTEIN A6 (RBGA6); (GRP8);COLD, CIRCADIAN RHYTHM, AND RNA BINDING 1 (CCR1);GLYCINE-RICH PROTEIN 8 (ATGRP8);GLYCINE-RICH RNA-BINDING PROTEIN 8 (GR-RBP8)
AT2G38270.1	1.13333	3.80059	0.145056	0.198717	591	Encodes protein homologous to CXIP1. CXIP1 is a PICOT domain containing protein interacts with CAX1, a high capacity calcium transporter. However, CXP2 does not interact with CAX1 and only moderately activates another calcium transporter CAX4.	GLUTAREDOXIN 16 (ATGRXS16);CAX-INTERACTING PROTEIN 2 (CXIP2);GLUTAREDOXIN 2 (ATGRX2)
AT1G24020.2	1.13334	4.03643	0.145056	0.198717	592	MLP-like protein 423;(source:Araport11)	MLP-LIKE PROTEIN 423 (MLP423)
AT5G14320.1	-1.14323	24.8168	0.151212	0.206801	593	Ribosomal protein S13/S18 family;(source:Araport11)	EMBRYO DEFECTIVE 3137 (EMB3137);RIBOSOMAL PROTEIN US13C (US13C)
AT5G20830.2	2.66469	3.22541	0.154948	0.211198	594	Encodes a protein with sucrose synthase activity (SUS1).	SUCROSE SYNTHASE 1 (SUSY1); (atsus1); (ASUS1);SUCROSE SYNTHASE 1 (SUS1)
AT1G13930.2	-0.758253	3.08103	0.154881	0.211198	595	Involved in response to salt stress. Knockout mutants are hypersensitive to salt stress. The mRNA is cell-to-cell mobile.
AT1G23310.1	0.785311	2.42432	0.155472	0.211556	596	Identified by cloning the gene that corresponded to a purified protein having glyoxylate aminotransferase activity. Localized to the peroxisome and thought to be involved in photorespiration/ metabolic salvage pathway.	GLUTAMATE:GLYOXYLATE AMINOTRANSFERASE (GGT1);ALANINE-2-OXOGLUTARATE AMINOTRANSFERASE 1 (AOAT1);GLUTAMATE:GLYOXYLATE AMINOTRANSFERASE 1 (GGAT1)
AT1G03630.1	-0.60125	2.74708	0.156839	0.213059	597	Encodes for a protein with protochlorophyllide oxidoreductase activity. The enzyme is NADPH- and light-dependent.	(PORC);PROTOCHLOROPHYLLIDE OXIDOREDUCTASE C (POR C)
TYMV_69K	1.10525	2.39268	0.157887	0.214124	598
AT5G02890.1	2.94038	3.14883	0.158665	0.21482	599	Encodes a protein with similarity to transferases in plants and fungi.
AT5G48790.1	2.94038	3.11698	0.160253	0.216609	600	Low PSII Accu (ECM1) involved in photosynthesis.
AT5G49910.1	0.351407	4.10742	0.160644	0.216776	601	Stromal heat shock protein involved in protein import into chloroplast. The mRNA is cell-to-cell mobile.	CHLOROPLAST HEAT SHOCK PROTEIN 70-2 (CPHSC70-2EAT SHOCK PROTEIN 70-2);HEAT SHOCK PROTEIN 70-7 (HSC70-7);CHLOROPLAST HEAT SHOCK PROTEIN 70-2 (cpHsc70-2);HEAT SHOCK PROTEIN 70-7 (HSP70-7)
AT3G25230.2	0.7658	2.26387	0.168249	0.226661	602	Encodes a a high molecular weight member of the FK506 binding protein (FKBP) family. It has three FKBP12-like domains, tetratricopeptide repeats, and a putative calmodulin binding domain. Modulates thermotolerance by interacting with HSP90.1 and affecting the accumulation of HsfA2-regulated sHSPs. Belongs to one of the 36 carboxylate clamp (CC)-tetratricopeptide repeat (TPR) proteins (Prasad 2010, Pubmed ID: 20856808) with potential to interact with Hsp90/Hsp70 as co-chaperones.	(ATFKBP62);FK506 BINDING PROTEIN 62 (FKBP62);ROTAMASE FKBP 1 (ROF1)
AT4G33010.1	-0.566346	5.06288	0.169966	0.228595	603	Glycine decarboxylase P-protein 1, catalyzes the degradation of glycine.	GLYCINE DECARBOXYLASE P-PROTEIN 1 (AtGLDP1);GLYCINE DECARBOXYLASE P-PROTEIN 1 (GLDP1)
AT1G51100.1	1.49959	3.96664	0.172667	0.229939	604	Chloroplast NADH dehydrogenase assembly protein. Mutants are defective in the accumulation of subcomplex A.	CHLORORESPIRATORY REDUCTION 41 (CRR41)
AT1G78630.1	1.49959	3.96664	0.172667	0.229939	605	Ribosomal protein L13 family protein;(source:Araport11)	RIBOSOMAL PROTEIN UL13C (UL13C);EMBRYO DEFECTIVE 1473 (emb1473)
AT1G59610.1	1.49959	3.81425	0.172667	0.229939	606	A high molecular weight GTPase whose GTP-binding domain shows a low homology to those of other plant dynamin-like proteins.Contains a pleckstrin homologous domain. DRP2B and DRP1A participate together in clathrin-coated vesicle formation during endocytosis. The mRNA is cell-to-cell mobile.	DYNAMIN-LIKE 3 (ADL3);DYNAMIN RELATED PROTEIN 2B (DRP2B);DYNAMIN-LIKE 3 (DL3)
AT1G69830.1	-0.931021	3.28036	0.172406	0.229939	607	Encodes a plastid-localized &#945;-amylase. Expression is reduced in the SEX4 mutant. Loss of function mutations show normal diurnal pattern of starch accumulation/degradation. Expression follows circadian rhythms.	ALPHA-AMYLASE-LIKE 3 (ATAMY3);ALPHA-AMYLASE-LIKE 3 (AMY3)
AT1G09070.1	-0.931025	11.537	0.172406	0.229939	608	SRC2 specifically binds the peptide PIEPPPHH, and moves from ER to a vacuole fraction where it gets internalized. Involved in Protein Storage Vacuole targeting. The mRNA is cell-to-cell mobile.	(ATSRC2);SOYBEAN GENE REGULATED BY COLD-2 ((AT)SRC2);SOYBEAN GENE REGULATED BY COLD-2 (SRC2)
AT2G47510.2	1.49959	3.96664	0.172667	0.229939	609	Encodes a mitochondrial-localized protein. The FUM1 gene appears to be essential, suggesting that FUM1 may play a crucial role as a fumarase in the tricarboxylic acid cycle.	FUMARASE 1 (FUM1)
AT4G26530.2	-0.814586	3.20426	0.179413	0.238531	610	Similar to fructose-bisphosphate aldolase	(DEG22); (ATFBA5);FRUCTOSE-BISPHOSPHATE ALDOLASE 5 (FBA5)
AT3G01390.2	0.942507	3.92075	0.183325	0.243333	611	Subunit G of the vacuolar membrane ATPAse complex	(AVMA10);VACUOLAR MEMBRANE ATPASE 10 (VMA10)
AT1G71220.2	2.32357	2.68839	0.184375	0.243929	612	Encodes UDP-glucose:glycoprotein glucosyltransferase. Non-receptor component required for EFR-mediated immunity. Mutants show de-repressed anthocyanin accumulation in the presence of elf18, and EFR accumulation and signalling.	EMS-MUTAGENIZED BRI1 SUPPRESSOR 1 (EBS1)
AT2G30490.1	2.32357	2.68839	0.184375	0.243929	613	Encodes a cinnamate-4-hydroxylase. Mutations in this gene impact phenylpropanoid metabolism, growth and development.	REDUCED EPRDERMAL FLUORESCENCE 3 (REF3);CINNAMATE 4-HYDROXYLASE (ATC4H);CINNAMATE-4-HYDROXYLASE (C4H); (CYP73A5)
AT3G08580.1	0.416158	3.12057	0.18652	0.24597	614	mitochondrial ADP/ATP carrier	ADP/ATP CARRIER 1 (AAC1)
AT5G04280.1	2.32357	2.64986	0.186828	0.24597	615	Encodes one of the zinc finger-containing glycine-rich RNA-binding proteins involved in cold tolerance: AT3G26420 (ATRZ-1A), AT1G60650 (AtRZ-1b), AT5G04280 (AtRZ-1c). It also, along with AtRZ-1b, plays important roles in plant development, pre- mRNA splicing, and general gene expression.	RZ-1C (RZ-1c);RNA-BINDING GLYCINE-RICH PROTEIN B3 (RBGB3);ATRZ-1C (AtRZ-1c)
AT3G16520.3	2.32357	2.64985	0.186828	0.24597	616	UDP-glucosyl transferase 88A1;(source:Araport11)	UDP-GLUCOSYL TRANSFERASE 88A1 (UGT88A1)
AT3G47800.1	2.32357	2.61241	0.189263	0.248268	617	Galactose mutarotase-like superfamily protein;(source:Araport11)
AT1G45145.1	1.18369	2.93377	0.191329	0.248268	618	encodes a cytosolic thioredoxin that reduces disulfide bridges of target proteins by the reversible formation of a disulfide bridge between two neighboring Cys residues present in the active site. Thioredoxins have been found to regulate a variety of biological reactions in prokaryotic and eukaryotic cells.	THIOREDOXIN H-TYPE 5 (TRX-H5);THIOREDOXIN H-TYPE 5 (TRX5);THIOREDOXIN H-TYPE 5 (ATTRX5);THIOREDOXIN H-TYPE 5 (ATH5);LOCUS OF INSENSITIVITY TO VICTORIN 1 (LIV1)
AT1G56330.1	1.18369	3.1067	0.191329	0.248268	619	Encodes a small GTP-binding protein implicated in ER to cis-Golgi transport of other proteins. A member of ARF-like GTPase family. A thaliana has 21 members, in two subfamilies, ARF and ARF-like (ARL) GTPases. The protein is found associated to the ER and free in the cytosol.	SECRETION-ASSOCIATED RAS 1B (SAR1B);SECRETION-ASSOCIATED RAS 1B (ATSAR1B);SECRETION-ASSOCIATED RAS 1 (SAR1);SECRETION-ASSOCIATED RAS 1 (ATSAR1);ARABIDOPSIS THALIANA SECRETION-ASSOCIATED RAS 1B (ATSARA1B)
AT1G48350.1	1.18369	3.10811	0.191329	0.248268	620	Member of the uL18 RNA-binding protein family. uL18 proteins share a short structurally conserved domain that binds the 5S rRNA and allow its incorporation into ribosomes.	(UL18C);EMBRYO DEFECTIVE 3105 (EMB3105)
AT5G09660.1	-0.773459	2.01873	0.190615	0.248268	621	encodes a microbody NAD-dependent malate dehydrogenase encodes an peroxisomal NAD-malate dehydrogenase that is involved in fatty acid beta-oxidation through providing NAD to the process of converting fatty acyl CoA to acetyl CoA.	PEROXISOMAL NAD-MALATE DEHYDROGENASE 2 (PMDH2)
AT5G55070.1	1.18369	2.93377	0.191329	0.248268	622	Encodes the E2 subunit of the 2-oxoglutarate dehydrogenase.	(E2-OGDH2)
AT1G29900.1	1.03205	3.27852	0.190828	0.248268	623	Encodes carbamoyl phosphate synthetase (CPS) large subunit (CARB), also named as VEN3. Heterologous expression of the Arabidopsis VEN3 and VEN6 genes in a CPS-deficient Escherichia coli strain fully restored bacterial growth in minimal medium, demonstrating the enzymatic activity of the VEN3 and VEN6 proteins.	VENOSA 3 (VEN3);CELLULOSE SYNTHASE LIKE B6 (CLSB6);CARBAMOYL PHOSPHATE SYNTHETASE B (CARB)
AT1G33960.1	2.32357	2.61241	0.189263	0.248268	624	Identified as a gene that is induced by avirulence gene avrRpt2 and RPS2 after infection with Pseudomonas syringae pv maculicola strain ES4326 carrying avrRpt2	AVRRPT2-INDUCED GENE 1 (AIG1);IMMUNE ASSOCIATED NUCLEOTIDE BINDING 8 (IAN8)
ATCG01310.1	1.18369	2.7657	0.191329	0.248268	625	encodes a chloroplast ribosomal protein L2, a constituent of the large subunit of the ribosomal complex	RIBOSOMAL PROTEIN UL2CY (UL2CY);RIBOSOMAL PROTEIN L2 (RPL2.2)
AT1G42970.1	-0.225191	2.97152	0.19335	0.25049	626	Encodes chloroplast localized glyceraldehyde-3-phosphate dehydrogenase that can use both NADH and NADPH to reduce 1,3-diphosphate glycerate. It forms A2B2 heterotetramers with GapA forms of the GADPH enzyme. These complexes are active in the light under reducing conditions, but show reduced NADPH-dependent activity in response to oxidized thioredoxins and increased NAD(H)/NADP(H) ratios due to the formation of inactive A8B8 hexadecamers. The mRNA is cell-to-cell mobile.	GLYCERALDEHYDE-3-PHOSPHATE DEHYDROGENASE B SUBUNIT (GAPB)
AT1G14000.1	-1.12205	1.98228	0.194274	0.251286	627	Encodes a protein with similarity to members of the C1 subgroup of MAP kinase kinase kinases. Interacts physically with the receptor kinase BRL2/VH1 and appears to be involved in auxin and brassinosteriod signaling. The mRNA is cell-to-cell mobile.	VH1-INTERACTING KINASE (VIK); (ILK6)
AT3G19170.1	1.87596	2.54445	0.202043	0.258858	628	Zinc metalloprotease pitrilysin subfamily A. Signal peptide degrading enzyme targeted to mitochondria and chloroplasts. Expressed only in siliques and flowers	PRESEQUENCE PROTEASE 1 (PREP1);PRESEQUENCE PROTEASE 1 (ATPREP1); (ATZNMP)
AT4G32180.1	1.87596	2.54445	0.202043	0.258858	629	Encodes a protein with pantothenate kinase activity.	PANTOTHENATE KINASE 2 (ATPANK2);PANTOTHENATE KINASE 2 (PANK2)
AT2G36870.1	1.87596	2.54445	0.202043	0.258858	630	Encodes a xyloglucan endotransglycosylase/hydrolase. Protein sequence and phylogenetic analysis indicates that this enzyme resides in Group III-A of the XTH family, with high similarity to Tropaeolum majus (nasturtium) xyloglucanase 1 (TmNXG1). By sequence similarity to XTH31 (At3g44990) and in vivo analysis, likely to exhibit predominant xyloglucan endo-hydrolase activity (EC 3.2.1.151) with only limited potential to act as a xyloglucan endo-transglycosylase (EC 2.4.1.207).	XYLOGLUCAN ENDOTRANSGLUCOSYLASE/HYDROLASE 32 (XTH32); (ATXTH32)
AT4G36390.1	1.87596	2.54445	0.202043	0.258858	631	Methylthiotransferase;(source:Araport11)
AT3G23820.1	1.87596	2.59809	0.202043	0.258858	632	Encodes a UDP-D-glucuronate 4-epimerase involved in pectin biosynthesis in the cell wall and affects cell wall integrity and immunity to fungi and bacteria. The mRNA is cell-to-cell mobile.	UDP-D-GLUCURONATE 4-EPIMERASE 6 (GAE6)
AT1G75380.1	1.87596	2.54445	0.202043	0.258858	633	Encodes a nuclease involved in ABA-mediated callose deposition. It has been shown to interact with JAZ proteins, binds to a jasmonic acid-responsive element (JARE) and repress AtJMT expression.	BIFUNCTIONAL NUCLEASE IN BASAL DEFENSE RESPONSE 1 (BBD1);BIFUNCTIONAL NUCLEASE IN BASAL DEFENSE RESPONSE 1 (ATBBD1)
AT3G46780.1	0.85393	1.88234	0.204808	0.261987	634	plastid transcriptionally active 16;(source:Araport11)	PLASTID TRANSCRIPTIONALLY ACTIVE 16 (PTAC16)
AT3G29360.1	0.619593	3.52667	0.207547	0.265071	635	Encodes one of four UDP-glucose dehydrogenase UGD) genes. Mutation of this gene in combination with UGD3 leads to swollen plant cell walls and severe developmental defects associated with changes in pectic polysaccharides.	UDP-GLUCOSE DEHYDROGENASE 2 (UGD2)
AT3G50820.1	-0.723665	1.74943	0.220056	0.280606	636	Encodes a protein which is an extrinsic subunit of photosystem II and which has been proposed to play a central role in stabilization of the catalytic manganese cluster. In <i>Arabidopsis thaliana</i> the PsbO proteins are encoded by two genes: <i>psbO1</i> and <i>psbO2</i>. PsbO2 is the minor isoform in the wild-type. Mutants defective in this gene have been shown to be affected in the dephosphorylation of the D1 protein of PSII.	OXYGEN EVOLVING COMPLEX SUBUNIT 33 KDA (OEC33);PHOTOSYSTEM II SUBUNIT O-2 (PSBO2);PHOTOSYSTEM II SUBUNIT O-2 (PSBO-2)
AT5G08280.1	-1.29033	2.06741	0.225017	0.286481	637	Encodes a protein with porphobilinogen deaminase activity. This protein is targeted to the chloroplast. Mutants spontaneously develop chlorotic leaf lesions in the absence of pathogen attack, resembling the phenotype of lesion-mimic mutants. It has been shown to interact with the PPR protein AtECB2 for chloroplast RNA editing.	RUGOSA 1 (RUG1);HYDROXYMETHYLBILANE SYNTHASE (HEMC)
AT5G35680.3	-0.911864	2.99267	0.237324	0.301058	638	Nucleic acid-binding, OB-fold-like protein;(source:Araport11)
AT3G15190.1	-1.21701	1.61145	0.23758	0.301058	639	chloroplast 30S ribosomal protein S20;(source:Araport11)	PLASTID RIBOSOMAL PROTEIN S20 (PRPS20);RIBOSOMAL PROTEIN BS20C (BS20C)
AT4G02450.1	-0.911861	1.83116	0.237324	0.301058	640	Encodes one of two isoforms of a co-chaperone of HSP90 that is required for root growth, in particular in the maintenance of the root meristem.	(P23-1)
AT3G52960.1	-1.43596	1.67498	0.240477	0.304254	641	Plastid localized peroxiredoxin.	PEROXIREDOXIN-II-E (PRXIIE)
AT3G63540.1	1.30025	3.02196	0.248351	0.31187	642	Conceptual translation of this open reading frame gave the sequence of a 229-residue hypothetical protein that contains the same sequence as the mature A. thaliana chloroplast luminal 19-kDa protein linked to a putative signal sequence. Protein P82658.
AT2G35370.1	0.923104	2.66947	0.249188	0.31187	643	Encodes glycine decarboxylase complex H protein. Involved in photorespiration. The mRNA is cell-to-cell mobile.	GLYCINE DECARBOXYLASE COMPLEX H (GDCH)
AT3G60770.1	0.923104	2.66947	0.249188	0.31187	644	Ribosomal protein S13/S15;(source:Araport11)	RIBOSOMAL PROTEIN US15Z (US15Z)
AT3G22890.1	0.923107	1.99052	0.249188	0.31187	645	encodes ATP sulfurylase, the first enzyme in the sulfate assimilation pathway of Arabidopsis. It may also participate in selenium metabolism. The mRNA is cell-to-cell mobile.	ATP SULFURYLASE 1 (APS1); (ATPS1)
AT4G15560.1	1.30025	2.36817	0.248351	0.31187	646	Encodes a protein with 1-deoxyxylulose 5-phosphate synthase activity involved in the MEP pathway. It is essential for chloroplast development in Arabidopsis	(DEF);CLOROPLASTOS ALTERADOS 1 (CLA1);1-DEOXY-D-XYLULOSE 5-PHOSPHATE (DXP) SYNTHASE 1 (DXS1); (CLA);1-DEOXY-D-XYLULOSE 5-PHOSPHATE SYNTHASE 2 (DXPS2);1-DEOXY-D-XYLULOSE 5-PHOSPHATE SYNTHASE (DXS); (AtCLA1)
AT1G17290.1	1.30025	2.21867	0.248351	0.31187	647	Encodes for alanine aminotransferase (ALAAT1), involved in alanine catabolism during plants recovery from hypoxia The mRNA is cell-to-cell mobile.	ALANINE AMINOTRANSFERASE (AlaAT1)
AT5G51970.2	1.30025	3.02196	0.248351	0.31187	648	Encodes a sorbitol dehydrogenase that exhibits greatest oxidative activity with sorbitol, ribitol and xylitol as substrates. SDH can be thiolated in vitro.	SORBITOL DEHYDROGENASE (ATSDH)
AT1G11750.2	1.04281	2.38069	0.258646	0.322711	649	One of several nuclear-encoded ClpPs (caseinolytic protease). Contains a highly conserved catalytic triad of Ser-type proteases (Ser-His-Asp). The name reflects nomenclature described in Adam et. al (2001).	CLP PROTEASE PROTEOLYTIC SUBUNIT 6 (CLPP6)
AT5G64130.3	1.04281	2.12023	0.258646	0.322711	650	cAMP-regulated phosphoprotein 19-related protein;(source:Araport11)
AT3G61240.2	0.729252	5.08064	0.271401	0.338105	651	Immunoprecipitation with mRNA decapping complex members DCP1 and DCP2.	RNA HELICASE 12 (RH12)
AT2G36580.1	-0.619245	1.90359	0.272642	0.33913	652	Pyruvate kinase family protein;(source:Araport11)
AT3G25920.1	-0.668378	1.80264	0.283566	0.352178	653	encodes a plastid ribosomal protein CL15, a constituent of the large subunit of the ribosomal complex	RIBOSOMAL PROTEIN UL15C (UL15C);RIBOSOMAL PROTEIN L15 (RPL15)
AT4G19170.1	-0.897114	1.26076	0.29189	0.361962	654	Encodes a chloroplast-targeted member of a family of enzymes similar to nine-cis-epoxycarotenoid dioxygenase that acts as a major regulator of carotenoid degradation during dark-induced leaf senescence.. The mRNA is cell-to-cell mobile.	NINE-CIS-EPOXYCAROTENOID DIOXYGENASE 4 (NCED4);CAROTENOID CLEAVAGE DIOXYGENASE 4 (CCD4)
AT1G18080.1	-0.557339	2.3963	0.299563	0.370909	655	Encodes the Arabidopsis thaliana homolog of the tobacco WD-40 repeat ArcA gene. It is a scaffold protein that acts downstream of and is phosphorylated by WNK8 in the glucose responsiveness and flowering pathways . Knockout mutants show insensitivity to gibberellin in GA-induced seed germination.	(RACK1A); (ATRACK1);SUPPRESSOR OF ACAULIS 53 (SAC53);RECEPTOR FOR ACTIVATED C KINASE 1 A (RACK1A_AT); (ATARCA);RIBOSOMAL PROTEIN RACK1Z (RACK1Z)
AT4G00660.1	0.637176	19.4217	0.303903	0.37571	656	Immunoprecipitation with mRNA decapping complex members DCP1 and DCP2.	RNAHELICASE-LIKE 8 (RH8); (ATRH8)
AT1G43170.3	0.708441	1.18572	0.305781	0.377456	657	Encodes a cytoplasmic ribosomal protein. The mRNA is cell-to-cell mobile.	RIBOSOMAL PROTEIN UL3Z (UL3Z);RIBOSOMAL PROTEIN 1 (RP1); (RPL3A);EMBRYO DEFECTIVE 2207 (emb2207);RIBOSOMAL PROTEIN 1 (ARP1)
AT4G09000.2	0.48685	1.97132	0.310002	0.382084	658	Encodes a 14-3-3 gene, designated GRF1 chi (for general regulatory factor1-G-box factor 14-3-3 homolog isoform chi). The major native forms of 14-3-3s are homo- and hetero-dimers, the biological functions of which are to interact physically with specific client proteins and thereby effect a change in the client. As a result, 14-3-3s are involved in a vast array of processes such as the response to stress, cell-cycle control, and apoptosis, serving as adapters, activators, and repressors. There are currently 133 full-length sequences available.	GENERAL REGULATORY FACTOR 1 (GRF1);GENERAL REGULATORY FACTOR1-G-BOX FACTOR 14-3-3 HOMOLOG ISOFORM CHI (GF14 CHI)
AT5G20720.1	-0.774886	1.13371	0.315981	0.388863	659	Encodes a chloroplast co-chaperonin with similarity to CPN21 from spinach, E.coli GroES.	CHAPERONIN 20 (CPN20); (ATCPN21);CHLOROPLAST CHAPERONIN 10 (CPN10); (CPN21);CHLOROPLAST CHAPERONIN 10 (CHCPN10)
AT3G48930.1	0.805257	1.17711	0.322714	0.396548	660	Nucleic acid-binding, OB-fold-like protein;(source:Araport11)	RIBOSOMAL PROTEIN US17Z (US17Z);EMBRYO DEFECTIVE 1080 (EMB1080)
AT4G30720.1	2.32357	1.23909	0.334482	0.409931	661	Encodes a putative oxidoreductase/electron carrier detected in the chloroplast stroma that is essential to ensure a correct electron flow through the photosynthetic chain and, hence, photosynthesis efficiency and normal growth. Mutations in the Col-0 allele result in pale green pigmentation and defective growth.	PIGMENT DEFECTIVE 327 (PDE327)
AT2G01250.1	-0.875886	2.1227	0.334617	0.409931	662	Cytosolic ribosomal 60S subunit protein.	RIBOSOMAL PROTEIN UL30Y (UL30Y); (RPL7B)
AT1G12900.1	0.260667	1.03632	0.336476	0.410349	663	glyceraldehyde 3-phosphate dehydrogenase A subunit 2;(source:Araport11)	GLYCERALDEHYDE 3-PHOSPHATE DEHYDROGENASE A SUBUNIT 2 (GAPA-2)
AT5G51110.1	0.645586	3.40315	0.336063	0.410349	664	Encodes a protein involved in Rubisco assembly that also mediates Abscisic acid-dependent stress response. It is a ubiquitination target of the intracellular E3 ligase SDIR1. It selectively regulates the expression of the downstream basic region/leucine zipper motif transcription factor gene ABA-INSENSITIVE5, rather than ABA-RESPONSIVE ELEMENTS BINDING FACTOR3 (ABF3) or ABF4, to regulate ABA-mediated seed germination and the plant salt response.	SDIR1-INTERACTING PROTEIN1 (SDIRIP1);RUBISCO ASSEMBLY FACTOR 2 (RAF2);ATAIRP2 TARGET PROTEIN 1 (ATP1)
AT3G26060.2	0.645591	1.53901	0.336063	0.410349	665	encodes periredoxin Q which decomposes peroxides and plays a role in the protection of the photosynthetic apparatus	(ATPRX Q);PEROXIREDOXIN Q (PRXQ)
AT3G52300.1	2.32357	1.21466	0.338665	0.412398	666	ATP synthase D chain;(source:Araport11)	ATP SYNTHASE D CHAIN, MITOCHONDRIAL (ATPQ); (ATPD)
AT3G14310.1	0.805256	1.00935	0.342502	0.416445	667	encodes a pectin methylesterase, targeted by a cellulose binding protein (CBP) from the parasitic nematode Heterodera schachtii during parasitism.	OVERLY ZINC SENSITIVE 2 (OZS2);PECTIN METHYLESTERASE 3 (ATPME3);PECTIN METHYLESTERASE 3 (PME3)
AT1G48050.1	0.886674	1.61055	0.346773	0.417879	668	Ku80 and ku70 form the heterodimer complex Ku, required for proper maintenance of the telomeric C strand. Ku regulates the extension of the telomeric G strand. Interacts with WEX, and this interaction stimulates the WEX exonuclease activity. Binds double stranded DNA breaks as a heterodimer with Ku70, involved in non-homologous end joining repair. Mutants are defective in T-DNA integration. Over expression confers increased resistance to DNA damage agents and increased susceptibility to T-DNA transformation.	ARABIDOPSIS THALIANA KU80 HOMOLOG (ATKU80); (KU80)
AT5G58470.2	0.886676	1.59453	0.346773	0.417879	669	TBP-associated factor 15B;(source:Araport11)	TBP-ASSOCIATED FACTOR 15B (TAF15b)
AT4G29510.1	0.886674	1.61055	0.346773	0.417879	670	Has arginine N-methyltransferase activity. Modifies AtMBD7.	PROTEIN ARGININE METHYLTRANSFERASE 1B (PRMT1B);ARABIDOPSIS THALIANA PROTEIN ARGININE METHYLTRANSFERASE 1B (ATPRMT1B);ARABIDOPSIS THALIANA ARGININE METHYLTRANSFERASE 11 (ATPRMT11);ARGININE METHYLTRANSFERASE 11 (PRMT11)
AT2G47940.1	0.886675	1.57813	0.346773	0.417879	671	Encodes DegP2 protease (DEGP2); nuclear gene for chloroplast product.	DEGRADATION OF PERIPLASMIC PROTEINS 2 (DEG2);EMBRYO DEFECTIVE 3117 (EMB3117);DEGP PROTEASE 2 (DEGP2)
AT4G01080.1	0.886672	1.50662	0.346773	0.417879	672	Encodes a member of the TBL (TRICHOME BIREFRINGENCE-LIKE) gene family containing a plant-specific DUF231 (domain of unknown function) domain. TBL gene family has 46 members, two of which (TBR/AT5G06700 and TBL3/AT5G01360) have been shown to be involved in the synthesis and deposition of secondary wall cellulose, presumably by influencing the esterification state of pectic polymers. Functions as a mannan O-acetyltransferase, catalyzing the 2-O and 3-O-monoacetylation of mannosyl residues A nomenclature for this gene family has been proposed (Volker Bischoff & Wolf Scheible, 2010, personal communication).	TRICHOME BIREFRINGENCE-LIKE 26 (TBL26);MANNAN O-ACETYLTRANSFERASE 4 (MOAT4)
AT2G32920.1	0.886674	0.99544	0.346773	0.417879	673	Encodes a protein disulfide isomerase-like (PDIL) protein, a member of a multigene family within the thioredoxin (TRX) superfamily. Transcript levels for this gene are up-regulated in response to three different chemical inducers of ER stress (dithiothreitol, beta-mercaptoethanol, and tunicamycin). AtIRE1-2 does not appear to be required for this response, but the atbzip60 mutant has a diminished response.	PDI-LIKE 2-3 (PDIL2-3);PDI-LIKE 2-3 (ATPDIL2-3);PROTEIN DISULFIDE ISOMERASE 9 (PDI9);ARABIDOPSIS THALIANA PROTEIN DISULFIDE ISOMERASE 9 (ATPDI9)
AT5G37600.1	1.87596	1.16456	0.347539	0.418181	674	encodes a cytosolic glutamine synthetase, the enzyme has high affinity with substrate ammonium	ARABIDOPSIS GLUTAMINE SYNTHASE 1;1 (ATGLN1;1);GLUTAMINE SYNTHASE CLONE R1 (GSR 1);ARABIDOPSIS THALIANA GLUTAMINE SYNTHASE CLONE R1 (ATGSR1);GLUTAMINE SYNTHASE 1;1 (GLN1;1)
AT5G19220.1	0.886672	0.985074	0.348065	0.418194	675	Encodes the large subunit of ADP-glucose pyrophosphorylase which catalyzes the first, rate limiting step in starch biosynthesis. The large subunit plays a regulatory role whereas the small subunit (ApS) is the catalytic isoform. Four isoforms (ApL1-4) have been identified. ApL1 is the major large subunit isoform present in leaves. Mutational analysis of APS1 suggests that APL1 and APL2 can compensate for loss of APS1 catalytic activity,suggesting both have catalytic as well as regulatory functions.	ADP GLUCOSE PYROPHOSPHORYLASE 2 (ADG2);ADP GLUCOSE PYROPHOSPHORYLASE LARGE SUBUNIT 1 (APL1)
AT1G55480.1	0.808329	0.98004	0.349236	0.41898	676	Encodes a member of a novel plant protein family containing a PDZ, a K-box, and a TPR motif. mRNA but not protein levels decrease after wounding. ZKT is phosphorylated at Thr and Ser residues after wounding. The mRNA is cell-to-cell mobile.	PROTEIN CONTAINING PDZ DOMAIN, A K-BOX DOMAIN, AND A TPR REGION (ZKT); (MET1)
AT4G13930.1	1.06889	1.71593	0.355514	0.425882	677	Encodes a serine hydroxymethyltransferase maximally expressed in root; involved in S-adenosyl-L-methionine biosynthesis, recycling of S-ademosylmethionine-dependent methylation, methionine formation, TCA cycle, carbohydrate metabolism and glycolysis.	SERINE HYDROXYMETHYLTRANSFERASE 4 (SHM4)
AT5G54770.1	0.562213	1.18562	0.369565	0.442061	678	Encodes a thiamine biosynthetic gene that has a dual function in thiamine biosynthesis and mitochondrial DNA damage tolerance. It appears to be involved in producing the thiazole portion of thiamine (vitamin B1). A crystal structure of the protein reveals that it forms a 2-ring homo-octamer. The mRNA is cell-to-cell mobile.	(THI1);THIAMINE4 (THI4);THIAZOLE REQUIRING (TZ)
AT1G26630.1	-0.341185	2.29625	0.371633	0.44388	679	Eukaryotic translation initiation factor 5A-2. Involved in programmed cell death triggered as a response to pseudomonas syringae infection. Loss of function mutants are more resistant to infection. The mRNA is cell-to-cell mobile.	EUKARYOTIC ELONGATION FACTOR 5A-2 (ELF5A-2);FUMONISIN B1-RESISTANT12 (FBR12);EUKARYOTIC ELONGATION FACTOR 5A-2 (ATELF5A-2)
AT1G76010.1	0.657755	1.5878	0.372583	0.44436	680	Together with other ALBA proteins phase separates into stress granules and processing bodies under heat stress and directly binds to and recruits mRNAs to protect from degradation. Confers thermotolerance through stabilizing HSF messenger RNAs in cytoplasmic granules.	(ALBA5); (ATALBA1); (ALBA1); (ALBA4)
AT5G48300.1	1.22356	0.972512	0.385681	0.455958	681	Encodes the small subunit of ADP-glucose pyrophosphorylase. The small subunit is the catalytic isoform responsible for ADP-glucose pyrophosphorylase activity. The presence of the small subunit is required for large subunit stability. Two isoforms of the small subunit (ApS1 and ApS2) have been described. ApS1 is the major small subunit isoform present in all plant tissues tested. The mRNA is cell-to-cell mobile.	ADP-GLUCOSE PYROPHOSPHORYLASE SMALL SUBUNIT 1 (APS1);ADP GLUCOSE PYROPHOSPHORYLASE 1 (ADG1)
AT1G27970.2	1.22356	0.972512	0.385681	0.455958	682	Encodes an ortholog of yeast NTF2, a nuclear envelop transport protein that functions as the nuclear import receptor for RanGDP, an essential player in nucleocytoplasmic transport. The mRNA is cell-to-cell mobile.	NUCLEAR TRANSPORT FACTOR 2B (NTF2B)
AT1G43190.2	1.22356	0.972512	0.385681	0.455958	683	polypyrimidine tract-binding protein 3;(source:Araport11)	POLYPYRIMIDINE TRACT-BINDING PROTEIN 3 (PTB3)
AT2G40660.1	1.22356	0.972512	0.385681	0.455958	684	Nucleic acid-binding, OB-fold-like protein;(source:Araport11)
AT4G23400.1	1.22356	0.972512	0.385681	0.455958	685	Plasma membrane intrinsic protein, involved redundantly with PIP1;1/2/3/4 in hydraulics and carbon fixation, regulates the expression of related genes that affect plant growth and development.	(PIP1D);PLASMA MEMBRANE INTRINSIC PROTEIN 1;5 (PIP1;5)
AT4G28080.1	1.22356	0.972512	0.385681	0.455958	686	Encodes REDUCED CHLOROPLAST COVERAGE 2 (REC2). Along with REC1 and REC3 it contributes to establishing the size of the chloroplast compartment.	REDUCED CHLOROPLAST COVERAGE 2 (REC2)
AT2G29350.1	1.22356	0.957403	0.388998	0.458543	687	Encodes a senescence associated protein required for resistance against fungal pathogens. Negative regulator of defense against bacterial pathogens. Induced by ROS. Required for defense against ROS and fungal pathogens most likely by activating anthocyanin biosynthesis.	SENESCENCE-ASSOCIATED GENE 13 (SAG13)
AT3G29320.1	1.22356	0.957403	0.388998	0.458543	688	Encodes a plastidic alpha-glucan phosphorylase. In vitro, the enzyme has a preference for maltooligosaccharides, such as maltoheptaose. The mRNA is cell-to-cell mobile.	ALPHA-GLUCAN PHOSPHORYLASE 1 (PHS1)
AT2G25970.1	-0.591467	6.97787	0.391342	0.460637	689	KH domain-containing protein;(source:Araport11)	(ATKH8)
AT1G57720.2	0.49826	1.59397	0.3984	0.468264	690	Translation elongation factor EF1B, gamma chain;(source:Araport11)
AT1G79040.1	0.335084	0.765294	0.405457	0.47587	691	Encodes for the 10 kDa PsbR subunit of photosystem II (PSII). This subunit appears to be involved in the stable assembly of PSII, particularly that of the oxygen-evolving complex subunit PsbP. Mutants defective in this gene have reduced amounts of subunits PsbP and PsbQ in PSII. In turn, assembly of PsbR is dependent on the presence of PsbJ.	PHOTOSYSTEM II SUBUNIT R (PSBR)
AT4G09320.1	0.556774	2.96337	0.412725	0.483699	692	nucleoside diphosphate kinase type 1 (NDPK1) gene, complete The mRNA is cell-to-cell mobile.	NUCLEOSIDE DIPHOSPHATE KINASE 1 (NDK1); (NDPK1); (ATNDK1)
AT5G14670.1	0.676921	1.2959	0.414075	0.483883	693	A member of ARF GTPase family. Arabidopsis has 21 members of this family, known to be essential for vesicle coating and uncoating and functions in GTP-binding. Gene encoding ADP-ribosylation factor and similar to ADP-ribosylation factor DcARF1 (GI:965483) (Daucus carota), other ARFs and ARF-like proteins. The gene is shown to play a role in cell division, cell expansion and cellulose production using antisense construct.	ADP-RIBOSYLATION FACTOR A1B (ARFA1B);ADP-RIBOSYLATION FACTOR A1B (ATARFA1B)
AT4G16143.1	0.676922	1.28214	0.414075	0.483883	694	Protein interacts with Agrobacterium proteins VirD2 and VirE2. Is not individually essential for Agrobacterium-mediated root transformation, but when overexpressed can rescue the impa-4 decreased transformation susceptibility phenotype.	IMPORTIN ALPHA ISOFORM 2 (IMPA-2); (IMPA2)
AT1G27400.1	0.676921	0.717774	0.419838	0.489912	695	Ribosomal protein L22p/L17e family protein;(source:Araport11)	RIBOSOMAL PROTEIN UL22Z (UL22Z)
AT5G65010.2	0.447599	1.43448	0.423531	0.492803	696	Encodes asparagine synthetase (ASN2).	ASPARAGINE SYNTHETASE 2 (ASN2)
AT1G10200.1	0.447597	1.39187	0.423531	0.492803	697	Encodes a member of the Arabidopsis LIM proteins: a family of actin bundlers with distinct expression patterns. WLIM1, WLIM2a, and WLIM2b are widely expressed, whereas PLIM2a, PLIM2b, and PLIM2c are predominantly expressed in pollen. Regulates actin cytoskeleton organization.	(ATWLIM1);WLIM1 (WLIM1)
AT4G35090.1	-0.30245	1.29889	0.425673	0.494586	698	Encodes a peroxisomal catalase, highly expressed in bolts and leaves. mRNA expression patterns show circadian regulation with mRNA levels being high in the subjective early morning. Loss of function mutations have increased H2O2 levels and increased H2O2 sensitivity. Mutants accumulate more toxic ions yet show decreased sensitivity to Li+. This decreased sensitivity is most likely due to an insensitivity to ethylene. Note that in Queval et al. (2007) Plant Journal, 52(4):640, SALK_057998 is named as cat2-1, SALK_076998 is named as cat2-2; in Bueso et al. (2007) Plant Journal, 52(6):1052, SALK_076998 is named as cat2-1. TAIR has adopted the nomenclature consistent with that in Bueso et al. (2007) after consultation with the authors: SALK_076998 (cat2-1), SALK_057998 (cat2-2).	CATALASE 2 (CAT2)
AT2G05920.1	0.413695	0.662764	0.437557	0.507667	699	Subtilase family protein;(source:Araport11)	SUBTILASE 1.8 (SBT1.8)
AT4G13780.1	0.711565	0.984642	0.460451	0.531946	700	methionine-tRNA ligase, putative / methionyl-tRNA synthetase, putative / MetRS;(source:Araport11)
AT5G60360.3	0.711565	0.622007	0.460451	0.531946	701	Encodes a senescence-associated thiol protease. The mRNA is cell-to-cell mobile.	ALEURAIN-LIKE PROTEASE (AALP);ALEURAIN-LIKE PROTEASE (ALP)
AT1G20110.1	-0.505674	0.598337	0.459957	0.531946	702	Encodes a protein that is localized to the peripheral membrane of late endosomal compartments. Involved in the regulation of mulitivesicular/prevacuolar compartment protein sorting. Loss of function mutations are embryo lethal. Regulates IRT1-dependent metal transport and metal homeostasis. The mRNA is cell-to-cell mobile.	PIGMENT DEFECTIVE EMBRYO 330 (PDE330);FYVE-DOMAIN PROTEIN 1 (FYVE1);FYVE DOMAIN PROTEIN REQUIRED FOR ENDOSOMAL SORTING 1 (FREE1)
AT5G20290.1	0.548814	0.759531	0.463783	0.533515	703	Ribosomal protein S8e family protein;(source:Araport11)	RIBOSOMAL PROTEIN ES8Z (ES8Z)
AT1G48860.1	0.548814	0.701207	0.463783	0.533515	704	5-enolpyruvylshikimate-3-phosphate synthase involved in shikimic acid biosynthesis.	5-ENOLPYRUVYLSHIKIMATE-3-PHOSPHATE SYNTHASE (EPSPS)
AT5G15650.1	0.548814	0.759531	0.463783	0.533515	705	RGP2 is a UDP-arabinose mutase that catalyzes the interconversion between the pyranose and furanose forms of UDP-L-arabinose. It appears to be required for proper cell wall formation. rgp1(at3g02230)/rgp2 double mutants have a male gametophyte lethal phenotype. RGP2 fusion proteins can be found in the cytosol and peripherally associated with the Golgi apparatus. RGP2 was originally identified as Reversibly Glycosylated Polypeptide-2. Constitutive expression in tobacco impairs plant development and virus spread.	REVERSIBLY GLYCOSYLATED POLYPEPTIDE 2 (ATRGP2);MURUS 5 (MUR5);REVERSIBLY GLYCOSYLATED POLYPEPTIDE 2 (RGP2)
AT5G38410.1	0.285712	0.572802	0.469384	0.539193	706	Encodes a member of the Rubisco small subunit (RBCS) multigene family: RBCS1A (At1g67090), RBCS1B (At5g38430), RBCS2B (At5g38420), and RBCS3B (At5g38410). Functions to yield sufficient Rubisco content for leaf photosynthetic capacity.	RIBULOSE BISPHOSPHATE CARBOXYLASE SMALL CHAIN 1A (RBCS1A);RUBISCO SMALL SUBUNIT 3B (RBCS3B)
AT2G30950.1	0.264633	1.26091	0.477899	0.548198	707	Metalloprotease that functions in thylakoid membrane biogenesis. Involved in the repair of PSII following damaged incurred during photoinhibition. Forms a complex with VAR1. Mutants show a variegated phenotype, which decreases during development. Transcript and protein levels increase with light intensity. In plsp1-1 mutant plastids, the nonmature form of the protein localizes in the membrane.	VARIEGATED 2 (VAR2); (FTSH2)
AT2G07698.1	0.233332	0.949291	0.479462	0.549214	708	ATPase, F1 complex, alpha subunit protein;(source:Araport11)
AT3G53580.1	0.711567	0.543097	0.480782	0.54995	709	diaminopimelate epimerase family protein;(source:Araport11)
AT2G36530.1	0.343644	1.80091	0.48302	0.551731	710	Involved in light-dependent cold tolerance and encodes an enolase. Protein is tyrosine-phosphorylated and its phosphorylation state is modulated in response to ABA in Arabidopsis thaliana seeds. Affects seed size and weight by adjusting cytokinin content and forming ENO2-bZIP75 complex. The los2 mutant has an autoimmune response through a perturbation of glycolysis from the reduction of the enolase activity results in activation of NLR-involved immune responses which further influences primary metabolism and plant growth.	ENOLASE 2 (ENO2);LOW EXPRESSION OF OSMOTICALLY RESPONSIVE GENES 2 (LOS2);CYTOSOLIC ENOLASE (ENOC)
AT3G22060.1	-0.396576	0.534788	0.484059	0.55214	711	contains Pfam profile: PF01657 Domain of unknown function that is usually associated with protein kinase domain Pfam:PF00069, however this protein does not have the protein kinase domain
AT3G14415.1	-0.292876	0.532806	0.484846	0.552262	712	Encodes a glycolate oxidase that modulates reactive oxygen species-mediated signal transduction during nonhost resistance. The mRNA is cell-to-cell mobile.	GLYCOLATE OXIDASE 2 (GOX2)
AT4G39330.1	-0.600199	0.53191	0.493095	0.56087	713	Member of a family of cinnamyl alcohol dehydrogenases (CAD) that normally catalyze the last steps of monolignol biosynthesis however the catalytic activity for this putative CAD has not been demonstrated. Expressed predominantly in lignified tissues.	(ATCAD9);CINNAMYL ALCOHOL DEHYDROGENASE 9 (CAD9)
AT5G54900.1	-0.78356	0.626372	0.495077	0.562335	714	RNA-binding protein 45A;(source:Araport11)	RNA-BINDING PROTEIN 45A (ATRBP45A);RNA-BINDING PROTEIN 45A (RBP45A)
AT5G01530.1	0.382741	2.62796	0.497865	0.564712	715	Light harvesting chlorophyll-binding protein, CP29 is a component of the PSII light harvesting antenna complex.	LIGHT HARVESTING COMPLEX PHOTOSYSTEM II (LHCB4.1)
AT4G32590.3	0.793197	0.866744	0.505862	0.571385	716	2Fe-2S ferredoxin-like superfamily protein;(source:Araport11)
AT2G21870.1	0.793196	0.87622	0.505862	0.571385	717	Encodes the FAd subunit of mitochondrial F1F0-ATP synthase. Essential for pollen formation.	MALE GAMETOPHYTE DEFECTIVE 1 (MGP1);PHOSPHITE-INSENSITIVE 1 (PHI1)
AT1G60710.1	0.793196	0.87622	0.505862	0.571385	718	Encodes ATB2.	(ATB2)
AT1G04480.1	-0.387827	2.74962	0.539093	0.60683	719	Ribosomal protein L14p/L23e family protein;(source:Araport11)	RIBOSOMAL PROTEIN UL14X (UL14X)
AT4G10340.1	-0.267451	1.26093	0.540236	0.60683	720	photosystem II encoding the light-harvesting chlorophyll a/b binding protein CP26 of the antenna system of the photosynthetic apparatus The mRNA is cell-to-cell mobile.	CHLOROPHYLL PROTEIN 26 (CP26);LIGHT HARVESTING COMPLEX OF PHOTOSYSTEM II 5 (LHCB5)
AT3G14240.1	0.196324	1.56362	0.539601	0.60683	721	Subtilase family protein;(source:Araport11)
AT2G17870.1	-0.387822	0.474117	0.539093	0.60683	722	Encodes COLD SHOCK DOMAIN PROTEIN 3 (CSP3), involved in the acquisition of freezing tolerance.	COLD SHOCK DOMAIN PROTEIN 3 (CSP3);ARABIDOPSIS COLD SHOCK DOMAIN PROTEIN 3 (ATCSP3)
AT2G37660.1	-0.466409	0.619735	0.55212	0.616763	723	NAD(P)-binding Rossmann-fold superfamily protein;(source:Araport11)
AT1G07140.1	-0.466411	0.619472	0.55212	0.616763	724	Encodes a putative Ran-binding protein (siRanBP).	(SIRANBP)
AT1G09590.1	-0.466414	0.904302	0.55212	0.616763	725	Translation protein SH3-like family protein;(source:Araport11)	RIBOSOMAL PROTEIN EL21Z (EL21Z)
AT2G36880.1	-0.173866	1.44556	0.551055	0.616763	726	Topoisomerase VI physically interacts with S-adenosylmethionine synthase methionine adenosyl transferase 3 (MAT3), which is required for H3K9me2. A Topoisomerase VI defect affects MAT3 occupancy on heterochromatic elements and its exclusion from euchromatic islands, thereby providing a possible mechanistic explanation to the essential role of Topoisomerase VI in the delimitation of chromatin domains.	METHIONINE ADENOSYLTRANSFERASE 3 (MAT3)
AT5G52840.1	0.352028	0.798087	0.559195	0.623806	727	NADH-ubiquinone oxidoreductase-like protein;(source:Araport11)
AT5G50920.1	0.169389	0.464375	0.567941	0.632693	728	Encodes a protein that is similar to ATP-dependent Clp protease ATP-binding subunit / ClpC. Involved in protein import into the chloroplast. May provide ATP source that drives the TIC (Translocon at the Inner envelope membrane of Chloroplasts) translocation machinery. Association of Hsp93 with the inner envelope membrane through its N domain is important for the functions of Hsp93 in vivo.	INCREASED RESISTANCE TO MYZUS PERSICAE 1 (IRM1);CLPC HOMOLOGUE 1 (CLPC1);DE-REGULATED CAO ACCUMULATION 1 (DCA1); (CLPC); (ATHSP93-V);HEAT SHOCK PROTEIN 93-V (HSP93-V)
AT5G35360.1	0.430967	0.773896	0.571459	0.634867	729	Encodes biotin carboxylase subunit (CAC2).	ACETYL CO-ENZYME A CARBOXYLASE BIOTIN CARBOXYLASE SUBUNIT (CAC2)
AT1G26550.1	0.430966	0.763253	0.571459	0.634867	730	FKBP-like peptidyl-prolyl cis-trans isomerase family protein;(source:Araport11)
AT3G44320.1	0.512228	0.511419	0.604424	0.666016	731	This enzyme catalyzes the hydrolysis of indole-3-acetonitrile (IAN) to indole-3-acetic acid (IAA) (EC 3.5.5.1) and IAN to indole-3-acetamide (IAM) at lower levels. It is the only one of the four Arabidopsis nitrilases whose mRNA levels are strongly induced when plants experience sulphur deprivation. This enzyme likely participates in other non-auxin-related metabolic pathways.	NITRILASE 3 (AtNIT3);NITRILASE 3 (NIT3)
AT3G44300.1	0.512228	0.511419	0.604424	0.666016	732	Encodes an enzyme that catalyzes the hydrolysis of indole-3-acetonitrile (IAN) to indole-3-acetic acid (IAA) (nitrile aminohydrolase, EC 3.5.5.1) and IAN to indole-3-acetamide (IAM) at lower levels. Mutants have reduced sensitivity to IAN and are sensitive to IAA. This enzyme likely participates in other non-auxin-related metabolic pathways. The mRNA is cell-to-cell mobile.	NITRILASE 2 (NIT2);NITRILASE 2 (AtNIT2)
AT4G08850.1	0.512227	0.505856	0.604424	0.666016	733	MIK1 encodes a receptor kinase that forms a complex with MDIS1/MIK2 and binds LURE1, the female pollen guidance chemi-attractant. MIK1 phosphorylates MDIS1 and is autophosphorylated.	MDIS1-INTERACTING RECEPTOR LIKE KINASE2 (MIK2)
AT3G08030.1	0.512228	0.511419	0.604424	0.666016	734	The mRNA of this gene is expressed in viable seeds. Its detection in a dry seed lot has potential for use as a molecular marker for germination performance as absence of expression correlates with decreased germination. Encodes DUF642 cell wall protein.	(ATHA2-1)
AT2G44650.1	0.512228	0.415117	0.604424	0.666016	735	Encodes a chloroplast-localized chaperonin 10 whose mRNA is expressed in leaves and stems but not roots.	CHLOROPLAST CHAPERONIN 10 (CHL-CPN10);CHLOROPLAST CHAPERONIN 10 (CPN10)
AT1G09020.1	0.512227	0.505856	0.604424	0.666016	736	Component of the regulatory subunit of SNF1-related protein kinase. As part of the regulatory complex it binds maltose which promotes kinase activity.	(KINbeta-gamma); (ATSNF4);HOMOLOG OF YEAST SUCROSE NONFERMENTING 4 (SNF4)
AT3G27830.1	0.360841	1.08079	0.605703	0.66652	737	50S ribosomal protein L12-A The mRNA is cell-to-cell mobile.	RIBOSOMAL PROTEIN L12-A (RPL12-A);RIBOSOMAL PROTEIN BL12CZ (BL12CZ);RIBOSOMAL PROTEIN L12 (RPL12)
AT3G17390.1	0.184555	0.27491	0.613307	0.673973	738	S-adenosylmethionine synthetase	(ATSAMS3);METHIONINE OVER-ACCUMULATOR 3 (MTO3);S-ADENOSYLMETHIONINE SYNTHETASE 3 (SAMS3);METHIONINE ADENOSYLTRANSFERASE 4 (MAT4)
AT5G16120.2	-0.64793	0.312415	0.629502	0.687115	739	alpha/beta-Hydrolases superfamily protein;(source:Araport11)	(MAGL15)
AT1G13270.1	-0.647932	0.309227	0.629502	0.687115	740	Encodes a methionine aminopeptidase formerly called MAP1B, renamed to MAP1C.	METHIONINE AMINOPEPTIDASE 1B (MAP1C);METHIONINE AMINOPEPTIDASE 1B (MAP1B)
AT5G66190.1	-0.647931	0.306974	0.629502	0.687115	741	Encodes a leaf-type ferredoxin:NADP(H) oxidoreductase. It is present in both chloroplast stroma and thylakoid membranes but is more abundant in the thylakoid. The affinity of this enzyme for ferredoxin is slightly, but significantly, higher than AtLFNR2, an isoform of the same enzyme. AtLFNR1 forms a heterodimer with AtFNR2 and is also a prerequisite to attach AtFNR2 to the thylakoid membrane.	LEAF-TYPE CHLOROPLAST-TARGETED FNR 1 (LFNR1);LEAF FNR 1 (ATLFNR1);FERREDOXIN-NADP(+)-OXIDOREDUCTASE 1 (FNR1)
AT4G37930.1	-0.20498	0.485556	0.626316	0.687115	742	Encodes a protein with mitochondrial serine hydroxymethyltransferase activity, which functions in the photorespiratory pathway, catalyzes the conversion of serine and tetrahydrofolate to glycine and 5,10-methylene tetrahydrofolate. Involved in controlling cell damage caused by abiotic stress, such as high light and salt and the hypersensitive defense response of plants.	SERINE HYDROXYMETHYLTRANSFERASE 1 (SHMT1);SERINE TRANSHYDROXYMETHYLTRANSFERASE 1 (SHM1);SERINE TRANSHYDROXYMETHYLTRANSFERASE (STM)
AT1G75950.1	-0.322248	0.322625	0.627534	0.687115	743	SKP1 is core component of the SCF family of E3 ubiquitin ligases and serves to tether the rest of the complex to an F-box protein, which provides specificity in binding to ubiquitin ligase substrate proteins. Predominately expressed from leptotene to pachytene. Negatively regulates recombination. Interacts with P0, a silencing suppressor protein encoded by poleroviruses by means of a conserved minimal F-box motif. The mRNA is cell-to-cell mobile.	UFO INTERACTING PROTEIN 1 (UIP1); (SKP1A);S PHASE KINASE-ASSOCIATED PROTEIN 1 (SKP1);ARABIDOPSIS SKP1 HOMOLOGUE 1 (ASK1); (ATSKP1)
AT4G18480.1	0.31066	0.590011	0.632583	0.689549	744	Encodes the CHLI subunit of magnesium chelatase which is required for chlorophyll biosynthesis. All four cysteine residues of the protein form two disulfide bonds (Cys102-Cys193 and Cys354-Cys396) under oxidized conditions but are fully reduced by reduction. It was suggested that the redox state of CHLI is regulated in vivo by the change of the redox environment in the chloroplasts probably via the Trx system.	(CHLI-1); (CHL11);LOW TEMPERATURE WITH OPEN-STOMATA 1 (LOST1);CHLORINA 42 (CH-42); (CHLI1);CHLORINA 42 (CH42)
AT1G67090.1	0.190062	0.228629	0.644468	0.701562	745	Encodes a member of the Rubisco small subunit (RBCS) multigene family: RBCS1A (At1g67090), RBCS1B (At5g38430), RBCS2B (At5g38420), and RBCS3B (At5g38410). Functions to yield sufficient Rubisco content for leaf photosynthetic capacity.	RIBULOSE BISPHOSPHATE CARBOXYLASE SMALL CHAIN 1A (RBCS1A)
AT3G04790.1	0.20703	0.292193	0.654185	0.711185	746	Ribose 5-phosphate isomerase, type A protein. Loss of function is embryo lethal.	EMBRYO DEFECTIVE 3119 (EMB3119)
AT1G08450.1	0.379903	0.351157	0.659709	0.716231	747	Encodes one of three Arabidopsis calreticulins. In CRT-deficient mouse fibroblasts, this protein restores ER Ca2+ levels. Non-receptor component required for EFR-mediated immunity. Mutants show de-repressed anthocyanin accumulation in the presence of elf18, and EFR accumulation and signalling.	EMS-MUTAGENIZED BRI1 SUPPRESSOR 2 (EBS2);CALRETICULIN 3 (CRT3);PRIORITY IN SWEET LIFE 1 (PSL1)
AT3G12290.1	-0.368835	0.459505	0.664075	0.720006	748	MTHFD1 encodes a cytoplasmic bifunctional methylenetetrahydrofolate dehydrogenase/methenyltetrahydrofolate cyclohydrolase that is involved in one carbon metabolism and control of DNA methylation.	METHYLENETETRAHYDROFOLATE DEHYDROGENASE/METHENYLTETRAHYDROFOLATE CYCLOHYDROLASE (MTHFD1)
AT2G43030.1	0.243573	0.39865	0.672539	0.727239	749	Ribosomal protein L3 family protein;(source:Araport11)	RIBOSOMAL PROTEIN UL3C (UL3C);PLASTID RIBOSOMAL PROTEINS OF THE 50S SUBUNIT (PRPL3)
AT5G46290.1	0.243575	0.400368	0.672539	0.727239	750	Encodes beta-ketoacyl-[acyl carrier protein] synthase I (KASI). Crucial for fatty acid synthesis. Plays a role in chloroplast division and embryo development.	KETOACYL-ACP SYNTHASE 1 (KAS1);3-KETOACYL-ACYL CARRIER PROTEIN SYNTHASE I (KASI)
AT3G16640.1	-0.219384	0.613579	0.693408	0.748807	751	Encodes a protein homologous to translationally controlled tumor protein (TCTP) from Drosophila. In flies, TCTP functions guanine nucleotide exchange factor in the TOR signaling pathway. TCTP is expressed throughout the plant with highest levels seen in meristematic regions of the shoot and root. Loss of function alleles are not transmitted through the male gametophyte due to defects in pollen tube growth. Hypomorphs, generated through RNAi, are dwarf and have smaller cells. These plants also have defects in lateral and primary root growth as well as root hair growth. The phenotypes are similar to TOR mutants suggesting that TCTP functions in the is pathway in Arabidopsis as well.	TRANSLATIONALLY CONTROLLED TUMOR PROTEIN (TCTP1); (AtTCTP1)
AT3G63140.1	0.30263	0.208242	0.696268	0.750896	752	Encodes a protein with ribonuclease activity that is involved in plastid rRNA maturation.	CHLOROPLAST STEM-LOOP BINDING PROTEIN OF 41 KDA (CSP41A)
AT3G60750.1	-0.160235	0.341327	0.701572	0.754609	753	Transketolase involved in carbon fixation.	TRANSKETOLASE 1 (TKL1); (ATTKL1)
AT2G45810.1	0.200747	0.342698	0.701204	0.754609	754	Immunoprecipitation with mRNA decapping complex members DCP1 and DCP2.	RNA HELICASE 6 (RH6)
AT4G36020.1	-0.291303	0.520717	0.70365	0.755841	755	Encodes a cold shock domain protein. Involved in cold acclimation by blocking the secondary structure of mRNA which in turn facilitates translation at cold temperature.	(ATCSP1);COLD SHOCK DOMAIN PROTEIN 1 (CSDP1);COLD SHOCK PROTEIN 1 (CSP1)
AT1G64790.2	0.452074	0.291227	0.714129	0.764062	756	ILITHYIA (ILA) is a HEAT repeat protein involved in plant immunity. The gene is also involved in systemic acquired resistance induced by P. syringae expressing avrRps4. Loss-of-function mutants of ILA caused pleiotropic defects in the mutant plants. The mutant plants are smaller in size and the leaves are serrated and yellow to light green in color. Required for bacterium-triggered stomatal closure.	ILITHYIA (ILA);GENERAL CONTROL NON-DEREPRESSIBLE 1 (GCN1);NON-RESPONDING TO OXYLIPINS 7 (NOXY7)
AT4G21860.3	0.452074	0.291227	0.714129	0.764062	757	2-Cys methionine sulfoxide reductase.	METHIONINE SULFOXIDE REDUCTASE B 2 (MSRB2)
AT3G18080.1	0.452074	0.291227	0.714129	0.764062	758	B-S glucosidase 44;(source:Araport11)	B-S GLUCOSIDASE 44 (BGLU44)
AT1G08830.1	0.251897	0.14601	0.722707	0.771204	759	Encodes a cytosolic copper/zinc superoxide dismutase CSD1 that can detoxify superoxide radicals. Its expression is affected by miR398-directed mRNA cleavage. Regulated by biotic and abiotic stress. Activation of CSD1 in the cytoplasm involves both a CCS-dependent and -independent pathway.	SUPEROXIDE DISMUTASE 1 (SOD1);COPPER/ZINC SUPEROXIDE DISMUTASE 1 (CSD1);SUPEROXIDE DISMUTASE 1 (ATSOD1)
AT4G38680.1	0.251894	0.199563	0.722707	0.771204	760	Encodes a glycine-rich protein that binds nucleic acids and promotes DNA melting. Its transcript and protein levels are up-regulated in response to cold treatment with protein levels peaking earlier in shoots (~10-14 days) than in roots (~21 days). It is normally expressed in meristematic regions and developing tissues where cell division occurs. RNAi and antisense lines with lower levels of CSP2/GRP2 transcripts flower earlier than wild type plants and have some defects in anther and seed development.	ARABIDOPSIS THALIANA COLD SHOCK PROTEIN 2 (ATCSP2);COLD SHOCK PROTEIN 2 (CSP2);COLD SHOCK DOMAIN PROTEIN 2 (CSDP2);GLYCINE RICH PROTEIN 2 (GRP2)
AT1G04410.1	0.124493	0.224026	0.726579	0.774318	761	predicted to encode a cytosolic malate dehydrogenase. Together with GS1 indispensable for Arabidopsis to metabolize HCHO.	CYTOSOLIC-NAD-DEPENDENT MALATE DEHYDROGENASE 1 (c-NAD-MDH1); (NDH1)
AT1G47500.1	-0.240402	0.332027	0.732294	0.779384	762	RNA-binding protein 47C;(source:Araport11)	RNA-BINDING PROTEIN 47C' (ATRBP47C');RNA-BINDING PROTEIN 47C' (RBP47C')
AT5G17920.1	0.0869395	0.363751	0.741736	0.788398	763	Encodes a cytosolic cobalamin-independent methionine synthase, involved in methionine regeneration via the activated methyl cycle (SAM cycle). The protein undergoes thiolation following treatment with the oxidant tert-butylhydroperoxide. The mRNA is cell-to-cell mobile.	5-METHYLTETRAHYDROPTEROYLTRIGLUTAMATE HOMOCYSTEINE METHYLTRANSFERASE 1 (METS1);METHIONINE SYNTHESIS 1 (ATMS1);COBALAMIN-INDEPENDENT METHIONINE SYNTHASE (ATCIMS); (ATMETS)
AT1G11650.2	0.216017	0.163737	0.742947	0.788651	764	Encodes an RNA binding protein with three RNA recognition motifs. The mRNA is cell-to-cell mobile.	(RBP45B); (ATRBP45B)
AT4G27000.1	-0.204406	0.957898	0.754295	0.799652	765	RNA-binding (RRM/RBD/RNP motifs) family protein;(source:Araport11)	(ATRBP45C)
AT5G06140.1	-0.335952	0.173355	0.758773	0.803348	766	Homolog of yeast retromer subunit VPS5. Part of a retromer-like protein complex involved in endosome to lysosome protein transport. In roots it co-localizes with the PIN2 auxin efflux carrier. Involved in endocytic sorting of membrane proteins including PIN2, BOR1 and BRI1.	SORTING NEXIN 1 (SNX1);ARABIDOPSIS THALIANA SORTING NEXIN 1 (ATSNX1)
AT5G02870.1	0.216018	0.0981826	0.761491	0.805175	767	Ribosomal protein L4/L1 family;(source:Araport11)	RIBOSOMAL LARGE SUBUNIT 4 (RPL4);RIBOSOMAL PROTEIN UL4Y (UL4Y)
AT1G08360.1	-0.177589	0.111803	0.771901	0.81512	768	Ribosomal protein L1p/L10e family;(source:Araport11)	RIBOSOMAL PROTEIN UL1Z (UL1Z)
AT3G26650.1	0.0576117	0.0876717	0.774187	0.81647	769	Encodes one of the two subunits forming the photosynthetic glyceraldehyde-3-phosphate dehydrogenase (GAPDH) and as such a constituent of the supramolecular complex with phosphoribulokinase (PRK) thought to be linked by a small peptide encoded by CP12-2. GapA-1 is coordinately expressed by light with PRK and CP12-2. The enzyme activity, tested in leaf protein extracts dropped significantly after external sucrose treatment for the photosynthetic GAPDH (NADPH-dependent) but not for the cytosolic GAPDH (NADH-dependent).	(GAPA1);GLYCERALDEHYDE 3-PHOSPHATE DEHYDROGENASE A SUBUNIT (GAPA);GLYCERALDEHYDE 3-PHOSPHATE DEHYDROGENASE A SUBUNIT 1 (GAPA-1)
AT3G27690.1	0.152127	0.171575	0.783362	0.824003	770	Encodes Lhcb2.4. Belongs to the Lhc super-gene family encodes the light-harvesting chlorophyll a/b-binding (LHC) proteins that constitute the antenna system of the photosynthetic apparatus. The mRNA is cell-to-cell mobile.	(LHCB2.4);PHOTOSYSTEM II LIGHT HARVESTING COMPLEX GENE 2.3 (LHCB2.3);LIGHT-HARVESTING CHLOROPHYLL B-BINDING 2 (LHCB2); (DEG13)
AT4G27090.1	0.280861	0.108586	0.782526	0.824003	771	Cytoplasmic ribosomal protein.Essential gene as homozygotes are lethal and heterozygotes have various defects in gametophyte development and function.	(RPL14B);RIBOSOMAL PROTEIN EL14Y (EL14Y)
AT5G14040.1	-0.104293	0.133792	0.791338	0.831315	772	Encodes a mitochondrial phosphate transporter. Modulates plant responses to salt stress.	MITOCHONDRIAL PHOSPHATE TRANSPORTER 3 (MPT3);PHOSPHATE TRANSPORTER 3;1 (PHT3;1)
AT5G10450.4	0.138683	0.141353	0.792819	0.831793	773	Encodes a member of the 14-3-3 gene family that is a lambda isoform (14-3-3&#955;). Interacts with APX3 (ascorbate peroxidase) and AKR2 , suggesting a role in mediating oxidative metabolism in stress response. This protein was shown to colocalize and interact with SERK1 by which it is phosphorylated. This protein is also reported to interact with the phosphorylated form of the BZR1 transcription factor involved in brassinosteroid signaling and may affect the nucleocytoplasmic shuttling of BZR1. Interacts with JAZ10.4 which lacks the Jas motif. It is also phosphorylated by CRPK1 as part of the response to cold and translocates to the nucleus after phosphorylation.	G-BOX REGULATING FACTOR 6 (GRF6)
AT1G55670.1	-0.140304	0.113572	0.79867	0.836849	774	Encodes subunit G of photosystem I, an 11-kDa membrane protein that plays an important role in electron transport between plastocyanin and PSI and is involved in the stability of the PSI complex. PSI-G subunit is bound to PSI-B and is in contact with Lhca1. The protein inserts into thylakoids by a direct or "spontaneous" pathway that does not involve the activities of any known chloroplast protein-targeting machinery. PSI-G appears to be directly or indirectly involved in the interaction between Photosystem I and plastocyanin.	PHOTOSYSTEM I SUBUNIT G (PSAG)
AT3G15000.1	0.204798	0.10176	0.816617	0.853449	775	Encodes RIP1 (RNA-editing factor interacting protein 1). Involved in chloroplast and mitochondrial RNA editing. The mRNA is cell-to-cell mobile.	MULTIPLE ORGANELLAR RNA EDITING FACTOR 8 (MORF8);RNA-EDITING FACTOR INTERACTING PROTEIN 1 (RIP1)
AT5G11450.1	0.204798	0.0640387	0.816617	0.853449	776	PsbP domain protein (Mog1/PsbP/DUF1795-like photosystem II reaction center PsbP family protein);(source:Araport11)	PSBP DOMAIN PROTEIN 5 (PPD5)
AT4G11850.1	0.161749	0.0863086	0.83786	0.872278	777	Encodes a phospholipase D (gamma) that is involved in aluminum tolerance and plays a role in membrane lipid modulation under Al stress.	MATERNAL EFFECT EMBRYO ARREST 54 (MEE54);PHOSPHOLIPASE D GAMMA 1 (PLDGAMMA1)
AT5G03650.1	-0.169493	0.0579538	0.837586	0.872278	778	Encodes starch branching enzyme (E.C.2.4.1.18) similar to SBE2 from maize and rice. Expressed throughout the plant and highest in seedlings and cauline leaves.	STARCH BRANCHING ENZYME 2.2 (SBE2.2)
AT2G13360.2	0.161754	0.060161	0.83786	0.872278	779	Encodes a peroxisomal photorespiratory enzyme that catalyzes transamination reactions with multiple substrates. It is involved in photorespiration.	L-SERINE:GLYOXYLATE AMINOTRANSFERASE (SGAT);ALANINE:GLYOXYLATE AMINOTRANSFERASE 1 (AGT1);ALANINE:GLYOXYLATE AMINOTRANSFERASE (AGT)
AT1G02500.2	0.0734568	0.0424535	0.841555	0.875001	780	encodes a S-adenosylmethionine synthetase. SAM1 is regulated by protein S-nitrosylation. The covalent binding of nitric oxide (NO) to the Cys114 residue inhibits the enzyme activity.	(SAMS1); (METK1); (AtSAM1); (MAT1);S-ADENOSYLMETHIONINE SYNTHETASE-1 (SAM-1);S-ADENOSYLMETHIONINE SYNTHETASE 1 (SAM1)
AT3G14420.1	-0.0849036	0.0426987	0.84608	0.878579	781	Encodes a glycolate oxidase that modulates reactive oxygen species-mediated signal transduction during nonhost resistance. The mRNA is cell-to-cell mobile.	GLYCOLATE OXIDASE 1 (GOX1)
AT5G04140.2	0.13405	0.0605102	0.852662	0.883153	782	Encodes a gene whose sequence is similar to ferredoxin dependent glutamate synthase (Fd-GOGAT). Expression in leaves is induced by light and sucrose. Proposed to be involved in photorespiration and nitrogen assimilation. The mRNA is cell-to-cell mobile.	FERREDOXIN-DEPENDENT GLUTAMATE SYNTHASE (FD-GOGAT); (GLUS);FERREDOXIN-DEPENDENT GLUTAMATE SYNTHASE 1 (GLS1);GLUTAMATE SYNTHASE 1 (GLU1)
AT3G11630.1	0.134047	0.105374	0.852662	0.883153	783	Encodes a 2-Cys peroxiredoxin (2-Cys PrxA) that contains two catalytic Cys residues. Functions in redox cascade with TrxL2 via the ferredoxin-thioredoxin reductase (FTR)/thioredoxin (Trx) pathway to mediate the light-responsive reductive control of target proteins. Continuously transfers reducing power from TrxL2 to H2O2.	2-CYS PEROXIREDOXIN A (2CPA)
AT2G46820.1	-0.135164	0.147447	0.856869	0.884123	784	Encodes the P subunit of Photosystem I. About 25% of the TMP14 pool appeared to be phosphorylated, and this ratio is not affected by light. Contains seven phosphorylation sites on threonine residue and chloroplast targeting signal. Located in the proximity of PSI-L, -H and -O subunits. Forms oligomers with other members of CURT1 family to modulate grana structure.	CURVATURE THYLAKOID 1B (CURT1B);PHOTOSYSTEM I P SUBUNIT (PSI-P);PLASTID TRANSCRIPTIONALLY ACTIVE 8 (PTAC8);THYLAKOID MEMBRANE PHOSPHOPROTEIN OF 14 KDA (TMP14); (PSAP)
ATCG00160.1	-0.135164	0.147447	0.856869	0.884123	785	Chloroplast ribosomal protein S2	RIBOSOMAL PROTEIN US2C (US2C);RIBOSOMAL PROTEIN S2 (RPS2)
AT1G04170.1	-0.135164	0.147447	0.856869	0.884123	786	protein synthesis initiation factor eIF2 gamma The mRNA is cell-to-cell mobile.	EUKARYOTIC TRANSLATION INITIATION FACTOR 2 GAMMA SUBUNIT (EIF2 GAMMA)
AT1G48030.2	0.134049	0.0336212	0.858767	0.884956	787	Encodes a mitochondrial lipoamide dehydrogenase whose expression is induced by light.	MITOCHONDRIAL LIPOAMIDE DEHYDROGENASE 1 (mtLPD1)
AT3G45140.1	-0.0485325	0.0339298	0.861903	0.88706	788	Chloroplast lipoxygenase required for wound-induced jasmonic acid accumulation in Arabidopsis.Mutants are resistant to Staphylococcus aureus and accumulate salicylic acid upon infection. The mRNA is cell-to-cell mobile.	LIPOXYGENASE 2 (LOX2);ARABIODOPSIS THALIANA LIPOXYGENASE 2 (ATLOX2)
AT1G56580.1	-0.112066	0.0764265	0.871008	0.895294	789	Encodes SMALLER WITH VARIABLE BRANCHES (SVB), a protein with a conserved domain of unknown function (DUF538). The trichomes of the SVB mutants are smaller and exhibit branches of variable length and number. ABA responsive trichome formation regulator.	SMALLER WITH VARIABLE BRANCHES (SVB)
AT3G11510.1	0.0895307	0.0496699	0.879261	0.902634	790	Ribosomal protein S11 family protein;(source:Araport11)	RIBOSOMAL PROTEIN US11Y (US11Y)
AT4G02770.1	-0.0829506	0.0396962	0.890821	0.913345	791	Encodes a protein predicted by sequence similarity with spinach PsaD to be photosystem I reaction center subunit II (PsaD1)	PHOTOSYSTEM I SUBUNIT D-1 (PSAD-1); (PSAD1)
AT3G18130.1	-0.0731803	0.0614255	0.898167	0.919714	792	Encodes a protein with similarity to mammalian RACKs. RACKs function to shuttle activated protein kinase C to different subcellular sites and may also function as a scaffold through physical interactions with other proteins. RACK1C has no phenotype on its own and probably acts redundantly with RACK1A and RACK1B.	RIBOSOMAL PROTEIN RACK1X (RACK1X);RECEPTOR FOR ACTIVATED C KINASE 1C (RACK1C);RECEPTOR FOR ACTIVATED C KINASE 1C (RACK1C_AT)
AT4G24280.1	0.0203542	0.0168244	0.93447	0.955681	793	Involved in protein import into chloroplasts during early developmental stages. The mRNA is cell-to-cell mobile.	CHLOROPLAST HEAT SHOCK PROTEIN 70-1 (cpHsc70-1);HEAT SHOCK PROTEIN 70-6 (HSP70-6)
ATCG00490.1	-0.0236688	0.00393872	0.951393	0.971763	794	large subunit of RUBISCO. Protein is tyrosine-phosphorylated and its phosphorylation state is modulated in response to ABA in Arabidopsis thaliana seeds.	(RBCL)
AT2G27730.1	0.00571454	5.9642e-05	0.994014	0.997227	795	Encodes the p2 protein, one of the subunits of mETC complex-I; associates with HRM1.
AT1G56110.1	0.00517115	4.0113e-05	0.996078	0.997227	796	NOP56-like protein	HOMOLOG OF NUCLEOLAR PROTEIN NOP56 (NOP56)
AT4G09010.1	0.0058286	6.98793e-05	0.993521	0.997227	797	Encodes a thylakoid lumen protein that was initially believed to act as a microsomal ascorbate peroxidase APX4 but to date, no evidence of enzymatic activity has been found.	THYLAKOID LUMEN 29 (TL29);ASCORBATE PEROXIDASE 4 (APX4)
AT3G47470.1	0.00577976	0.000108365	0.993207	0.997227	798	Encodes a chlorophyll a/b-binding protein that is more similar to the PSI Cab proteins than the PSII cab proteins. The predicted protein is about 20 amino acids shorter than most known Cab proteins.	LIGHT-HARVESTING CHLOROPHYLL-PROTEIN COMPLEX I SUBUNIT A4 (LHCA4); (CAB4)
AT5G03290.1	0.00592051	0.000168432	0.99123	0.997227	799	Encodes a catalytic subunit of the mitochondrially-localized NAD+- dependent isocitrate dehydrogenase. The mRNA is cell-to-cell mobile.	ISOCITRATE DEHYDROGENASE V (IDH-V)
AT4G22890.1	0.00517079	4.09899e-05	0.996078	0.997227	800	Encodes PGRL1A, a transmembrane protein present in thylakoids. PGRL1A has a highly homologous isoform PGRL1B encoded by At4g11960. Plants lacking PGRL1 show perturbation of cyclic electron flow, similar to PGR5-deficient plants. PGRL1 and PGR5 interact physically and associate with PSI (photosystem I). The mRNA is cell-to-cell mobile.	PGR5-LIKE A (PGRL1A)
AT2G15620.1	0.00446593	1.82583e-05	0.997227	0.997227	801	Involved in the second step of nitrate assimilation. Its expression is induced by nitrate. The mRNA is cell-to-cell mobile.	ARABIDOPSIS THALIANA NITRITE REDUCTASE (ATHNIR);NITRITE REDUCTASE 1 (NIR1);NITRITE REDUCTASE (NIR)
AT2G41100.3	0.00561453	9.16067e-05	0.994453	0.997227	802	encodes a calmodulin-like protein, with six potential calcium binding domains. Calcium binding shown by Ca(2+)-specific shift in electrophoretic mobility. Expression induced by touch and darkness. Expression may also be developmentally controlled. Expression in growing regions of roots, vascular tissue, root/shoot junctions, trichomes, branch points of the shoot, and regions of siliques and flowers. The mRNA is cell-to-cell mobile.	CALMODULIN-LIKE 12 (CML12);ARABIDOPSIS THALIANA CALMODULIN LIKE 4 (ATCAL4);TOUCH 3 (TCH3)
AT2G05520.1	0.0059445	0.000230293	0.990802	0.997227	803	Encodes a glycine-rich protein that is expressed mainly in stems and leaves. AtGRP3 functions in root size determination during development and in Al stress. mRNA levels are upregulated in response to ABA, salicylic acid and ethylene but downregulated in response to desiccation. The mRNA is cell-to-cell mobile.	GLYCINE-RICH PROTEIN 3 (ATGRP-3);GLYCINE-RICH PROTEIN 3 (GRP3);ARABIDOPSIS GLYCINE RICH PROTEIN 3 (ATGRP3);GLYCINE-RICH PROTEIN 3 (GRP-3)
AT1G76080.1	0.00545863	4.40414e-05	0.995196	0.997227	804	Encodes a thioredoxin like protein. Localizes to the chloroplast and is redistributed to the chloroplast envelope under heat stress. It is involved in non host resistance and thermotolerance.	TRX-LIKE 1 (TRXL1);ARABIDOPSIS THALIANA CHLOROPLASTIC DROUGHT-INDUCED STRESS PROTEIN OF 32 KD (ATCDSP32);CHLOROPLASTIC DROUGHT-INDUCED STRESS PROTEIN OF 32 KD (CDSP32)
AT2G20630.2	0.00561658	0.000117772	0.994453	0.997227	805	Protein phosphatase which impairs plant drought tolerance by serving as a common negative regulator in the ABA signaling pathway.	PP2C INDUCED BY AVRRPM1 (PIA1)
AT5G47190.1	0.0057817	0.000221508	0.993207	0.997227	806	Ribosomal protein L19 family protein;(source:Araport11)	PLASTID RIBOSOMAL PROTEINS OF THE 50S SUBUNIT 19 (PRPL19);RIBOSOMAL PROTEIN BL19CY (BL19CY)
AT3G51800.2	0.00446459	1.78934e-05	0.997227	0.997227	807	putative nuclear DNA-binding protein G2p (AtG2) mRNA,	ERBB-3 BINDING PROTEIN 1 (EBP1); (ATG2);A. THALIANA ERBB-3 BINDING PROTEIN 1 (ATEBP1); (G2P)
AT5G08260.1	0.00517004	4.04694e-05	0.996078	0.997227	808	serine carboxypeptidase-like 35;(source:Araport11)	SERINE CARBOXYPEPTIDASE-LIKE 35 (scpl35)
AT5G58330.1	0.00582737	0.000185038	0.992662	0.997227	809	lactate/malate dehydrogenase family protein;(source:Araport11)	NADP-DEPENDENT MALATE DEHYDROGENASE (NADP-MDH)
AT1G15130.1	0.00517079	4.09899e-05	0.996078	0.997227	810	ALIX mediates endosomal protein trafficking and turnover through the ESCRT/MVB pathway. One target is the phosphate transporter PHT1;1. Modulates ABA-mediated inhibition of plant growth and stomatal aperture (PMID:31363038).	ALG-2 INTERACTING PROTEIN-X (ALIX)
AT3G13460.1	0.00592088	0.000916319	0.99123	0.997227	811	Physically interacts with CIPK1. ECT2 regulates the mRNA levels of the roteasome regulator PTRE1 and of several 20S proteasome subunits, resulting in enhanced 26S proteasome activity. YTHDF protein which togeteher with ECT3 and ECT4 is involved in cell proliferation during plant organogenesis.	EVOLUTIONARILY CONSERVED C-TERMINAL REGION 2 (ECT2)

### Sheet: D- IMPDHmock vs IMPDHTCV
Table S14D: Differential protein enrichment in IMPDH1-Clover TCV infected compared to IMPDH1-Clover mock inoculated
AGI	LogFC	F.statistic	p.value	adjp	number	Description	Gene Symbol
TCV_P38	2.92031	126.829	6.17298e-07	0.000490752	1
AT3G53460.4	-2.98765	42.7721	7.10368e-05	0.0282371	2	Encodes a nuclear gene with a consensus RNA-binding domain that is localized to the chloroplast.	CHLOROPLAST RNA-BINDING PROTEIN 29A (CP29A)
AT1G77510.1	2.69366	46.8837	0.000239032	0.0380061	3	Encodes a protein disulfide isomerase-like (PDIL) protein, a member of a multigene family within the thioredoxin (TRX) superfamily. Transcript levels for this gene are up-regulated in response to three different chemical inducers of ER stress (dithiothreitol, beta-mercaptoethanol, and tunicamycin). AtIRE1-2 does not appear to be required for this response, but the atbzip60 mutant has a diminished response. This protein has been shown to be an attenuator of D1 synthesis, modulating photoinhibition in a light-regulated manner.	PDI-LIKE 1-2 (PDIL1-2);PDI-LIKE 1-2 (ATPDIL1-2);PROTEIN DISULFIDE ISOMERASE 6 (PDI6);PROTEIN DISULFIDE ISOMERASE 6 (ATPDI6)
AT1G56500.1	-5.07801	41.1963	0.000225115	0.0380061	4	Encodes a thylakoid membrane protein with thioredoxin-like and beta-propeller domains located in the lumen and a haloacid-dehalogenase domain exposed to the chloroplast stroma. The protein's role may be to prevent formation of a slowly reversible form of antenna quenching, thereby maintaining the efficiency of light harvesting. The mRNA is cell-to-cell mobile.	SUPPRESSOR OF QUENCHING 1 (SOQ1)
AT1G21750.1	2.79128	33.5081	0.000187817	0.0380061	5	Encodes a protein disulfide isomerase-like (PDIL) protein, a member of a multigene family within the thioredoxin (TRX) superfamily; isoform contains non-consensus GA donor splice site at intron 9. Transcript levels for this gene are up-regulated in response to three different chemical inducers of ER stress (dithiothreitol, beta-mercaptoethanol, and tunicamycin). Neither AtIRE1-2 nor AtbZIP60 appear to be required for this response. The mRNA is cell-to-cell mobile.	PDI-LIKE 1-1 (PDIL1-1);PDI-LIKE 1-1 (ATPDIL1-1);ARABIDOPSIS THALIANA PROTEIN DISULFIDE ISOMERASE 5 (ATPDI5);PROTEIN DISULFIDE ISOMERASE 5 (PDI5)
AT5G67030.1	-5.33396	37.2799	0.000313854	0.0384267	6	Encodes a single copy zeaxanthin epoxidase gene that functions in first step of the biosynthesis of the abiotic stress hormone abscisic acid (ABA). Mutants in this gene are unable to express female sterility in response to beta-aminobutyric acid, as wild type plants do.	ARABIDOPSIS THALIANA ABA DEFICIENT 1 (ATABA1);NON-PHOTOCHEMICAL QUENCHING 2 (NPQ2);LOW EXPRESSION OF OSMOTIC STRESS-RESPONSIVE GENES 6 (LOS6);ZEAXANTHIN EPOXIDASE (ZEP);ARABIDOPSIS THALIANA ZEAXANTHIN EPOXIDASE (ATZEP);IMPAIRED IN BABA-INDUCED STERILITY 3 (IBS3);ABA DEFICIENT 1 (ABA1)
AT5G66470.1	-4.87813	35.3623	0.000338349	0.0384267	7	GTP-binding protein Era-like protein;(source:Araport11)	ERA (E. COLI RAS-LIKE PROTEIN)-RELATED GTPASE 1 (ATERG1); (ERA-1);ERA (E. COLI RAS-LIKE PROTEIN)-RELATED GTPASE 1 (ERA1)
AT1G74470.1	-2.22721	27.1583	0.000417653	0.0415043	8	Encodes for a multifunctional protein with geranylgeranyl reductase activity shown to catalyze the reduction of prenylated geranylgeranyl-chlorophyll a to phytyl-chlorophyll a (chlorophyll a) and free geranylgeranyl pyrophosphate to phytyl pyrophosphate. The mRNA is cell-to-cell mobile.
AT1G59610.1	2.22404	27.0519	0.000523018	0.0461999	9	A high molecular weight GTPase whose GTP-binding domain shows a low homology to those of other plant dynamin-like proteins.Contains a pleckstrin homologous domain. DRP2B and DRP1A participate together in clathrin-coated vesicle formation during endocytosis. The mRNA is cell-to-cell mobile.	DYNAMIN-LIKE 3 (ADL3);DYNAMIN RELATED PROTEIN 2B (DRP2B);DYNAMIN-LIKE 3 (DL3)
AT1G01320.1	-4.76674	28.6095	0.000738145	0.0586825	10	Encodes REDUCED CHLOROPLAST COVERAGE 1 (REC1) a protein with similarity to the FLOURY locus in maize. Located in the nucleus and cytosol. Contributes to establishing the size of the chloroplast compartment.	FLOURY ENDOSPERM LIKE 2 (FLL2);REDUCED CHLOROPLAST COVERAGE (REC1)
AT1G67700.2	-3.1095	20.6344	0.0011189	0.0744288	11	multidrug resistance protein;(source:Araport11)	HYPERSENSITIVE TO HIGH LIGHT 1 (HHL1)
AT2G29350.1	4.64046	24.0137	0.00117322	0.0744288	12	Encodes a senescence associated protein required for resistance against fungal pathogens. Negative regulator of defense against bacterial pathogens. Induced by ROS. Required for defense against ROS and fungal pathogens most likely by activating anthocyanin biosynthesis.	SENESCENCE-ASSOCIATED GENE 13 (SAG13)
AT4G11600.1	5.13758	24.3548	0.00121707	0.0744288	13	Encodes glutathione peroxidase. Exhibits moderate binding affinity with dinotefuran.	(GPXL6);GLUTATHIONE PEROXIDASE 6 (GPX6);GLUTATHIONE PEROXIDASE 6 (ATGPX6); (PHGPX); (LSC803)
ATCG00800.1	-1.97032	18.5417	0.00160975	0.0898751	14	encodes a chloroplast ribosomal protein S3, a constituent of the small subunit of the ribosomal complex	RIBOSOMAL PROTEIN US3C (US3C)
AT5G26742.2	-4.646	21.6123	0.00174474	0.0898751	15	DEAD box RNA helicase (RH3);(source:Araport11)	(RH3); (ATRH3);EMBRYO DEFECTIVE 1138 (emb1138)
AT1G62750.1	-2.51146	17.9035	0.00180881	0.0898751	16	Nuclear encoded protein consists of the five domains conserved in EF-G proteins, with two GTP-binding sites in the first domain, and an additional transit peptide at the N-terminus. Localized in chloroplasts. Point mutation results in a delay in the onset of germination. At early developmental stage embryos still contain undifferentiated proplastids. The greening of cotyledons is severely impaired in light-grown mutant sco1 seedlings, whereas the following true leaves develop normally as in wild-type plants.	(ATSCO1/CPEF-G);SNOWY COTYLEDON 1 (ATSCO1);SNOWY COTYLEDON 1 (SCO1)
AT1G01610.1	-4.64606	20.6442	0.00199804	0.0934379	17	bifunctional sn-glycerol-3-phosphate 2-O-acyltransferase/phosphatase. Involved in cutin assembly and is functionally redundant with GPAT8.	GLYCEROL-3-PHOSPHATE SN-2-ACYLTRANSFERASE 4 (GPAT4);GLYCEROL-3-PHOSPHATE SN-2-ACYLTRANSFERASE 4 (ATGPAT4)
AT5G10760.1	2.56504	19.9372	0.00354926	0.12008	18	Eukaryotic aspartyl protease family protein;(source:Araport11)	APOPLASTIC, EDS1-DEPENDENT 1 (AED1)
AT3G09840.1	0.820614	14.3703	0.00511261	0.12008	19	Encodes a cell division cycle protein, a member of AAA-type ATPases gene family. Expressed throughout the plant in regions of cell division. Within the cell, sub-cellular localization varies depending on the stage of the cell cycle.Mutants in which the expression of CDC48A is altered show defects in cytokinesis, cell expansion and cell differentiation. The mRNA is cell-to-cell mobile.	(ATCDC48A); (CDC48A); (ATCDC48);CELL DIVISION CYCLE 48 (CDC48)
AT4G19710.2	-2.28261	13.8492	0.00528653	0.12008	20	Encodes a bifunctional aspartate kinase/homoserine dehydrogenase. These two activities catalyze the first and the third steps toward the synthesis of the essential amino acids threonine, isoleucine and methionine.	ASPARTATE KINASE-HOMOSERINE DEHYDROGENASE II (AK-HSDH II);ASPARTATE KINASE-HOMOSERINE DEHYDROGENASE (AK-HSDH)
AT5G08650.1	-2.83745	19.762	0.00381596	0.12008	21	Critical for chloroplast protein synthesis under suboptimal conditions. Essential translation factor that promotes the efficiency of chloroplast protein synthesis.	(CPLEPA)
AT3G12080.1	-4.51425	15.204	0.00474585	0.12008	22	Encodes a putative plastid-targeted GTP-binding protein that is essential for embryogenesis and chloroplast development.	(DER);EMBRYO DEFECTIVE 2738 (emb2738); (ENGA-1)
AT5G09660.1	-1.86425	21.3755	0.00400029	0.12008	23	encodes a microbody NAD-dependent malate dehydrogenase encodes an peroxisomal NAD-malate dehydrogenase that is involved in fatty acid beta-oxidation through providing NAD to the process of converting fatty acyl CoA to acetyl CoA.	PEROXISOMAL NAD-MALATE DEHYDROGENASE 2 (PMDH2)
AT3G02780.1	-4.36928	18.2492	0.00286294	0.12008	24	Encodes a protein with isopentenyl diphosphate:dimethylallyl diphosphate isomerase activity. There is genetic evidence that it functions in the mevalonate, but not the MEP biosynthetic pathway.	ISOPENTENYL DIPHOSPHATE ISOMERASE 2 (IDI2);ISOPENTENYL PYROPHOSPHATE:DIMETHYLALLYL PYROPHOSPHATE ISOMERASE 2 (IPP2); (IPIAT1)
AT4G01800.2	-2.36311	13.3855	0.00452733	0.12008	25	Encodes the ATPase subunit of the chloroplast Sec translocation machinery which plays an essential role in chloroplast biogenesis and the regulation of photosynthesis, the absence of which triggers a retrograde signal, eventually leading to a reprogramming of chloroplast and mitochondrial gene expression.	(SECA1);ALBINO OR GLASSY YELLOW 1 (AGY1)
AT1G08520.1	-2.27244	14.6251	0.00345733	0.12008	26	Encodes the CHLD subunit of the Mg-chelatase enzyme involved in chlorophyll biosynthesis. Lines carrying recessive mutations of this locus are white and seedling lethal.	(CHLD);PIGMENT DEFECTIVE EMBRYO 166 (PDE166); (V157); (ALB-1V);ALBINA 1 (ALB1)
AT3G48090.1	2.56507	20.6183	0.00354926	0.12008	27	Component of R gene-mediated disease resistance in Arabidopsis thaliana with homology to eukaryotic lipases.	ENHANCED DISEASE SUSCEPTIBILITY 1 (EDS1); (ATEDS1)
AT4G20850.1	4.17798	14.8171	0.00482864	0.12008	28	Tripeptidyl Peptidase II. Ser protease that assembles into a large oligomeric complex containing two proteins of 153 and 142 kD that are derived from a single TPP2 gene, with the smaller version missing part of the C-terminal end. Not essential, based on the lack of phenotype of a T-DNA disruption mutant.	TRIPEPTIDYL PEPTIDASE II (TPP2)
AT5G11880.1	-4.20803	14.4357	0.00523339	0.12008	29	Meso-diaminopimelate decarboxylase which catalyzes the decarboxylation of mesodiaminopimelate, the final reaction in the diaminopimelate L-lysine biosynthetic pathway.	MESO-DIAMINOPIMELATE DECARBOXYLASE 2 (DAPDC2)
AT3G28510.1	4.42766	17.8521	0.00294579	0.12008	30	P-loop containing nucleoside triphosphate hydrolases superfamily protein;(source:Araport11)
AT2G15620.1	-4.20806	15.0298	0.00493057	0.12008	31	Involved in the second step of nitrate assimilation. Its expression is induced by nitrate. The mRNA is cell-to-cell mobile.	ARABIDOPSIS THALIANA NITRITE REDUCTASE (ATHNIR);NITRITE REDUCTASE 1 (NIR1);NITRITE REDUCTASE (NIR)
AT4G15560.1	-4.20806	15.0298	0.00493057	0.12008	32	Encodes a protein with 1-deoxyxylulose 5-phosphate synthase activity involved in the MEP pathway. It is essential for chloroplast development in Arabidopsis	(DEF);CLOROPLASTOS ALTERADOS 1 (CLA1);1-DEOXY-D-XYLULOSE 5-PHOSPHATE (DXP) SYNTHASE 1 (DXS1); (CLA);1-DEOXY-D-XYLULOSE 5-PHOSPHATE SYNTHASE 2 (DXPS2);1-DEOXY-D-XYLULOSE 5-PHOSPHATE SYNTHASE (DXS); (AtCLA1)
AT3G52960.1	-4.20806	15.0298	0.00493057	0.12008	33	Plastid localized peroxiredoxin.	PEROXIREDOXIN-II-E (PRXIIE)
AT3G02090.1	-2.9339	15.1482	0.00309909	0.12008	34	Mitochondrial-processing peptidase subunit beta.Component of mitochondrial import complex.	(MPPBETA)
AT3G48560.1	-4.20803	14.4357	0.00523339	0.12008	35	Catalyzes the formation of acetolactate from pyruvate, the first step in valine and isoleucine biosynthesis. Requires FAD, thiamine pyrophosphate and Mg. Inhibited by the sulphonylurea herbicide, chlorsulphuron, and the imidazolinone herbicide, imazapyr. The obtained crystal structure of acetohydroxyacid synthase AHAS, EC 2.2.1.6)in complex with herbicides of the sulphonylurea and imidazolinone family reveals the molecular basis for substrate/inhibitor binding.	IMIDAZOLE RESISTANT 1 (IMR1);TRIAZOLOPYRIMIDINE RESISTANT 5 (TZP5);CHLORSULFURON/IMIDAZOLINONE RESISTANT 1 (CSR1);ACETOLACTATE SYNTHASE (ALS);ACETOHYDROXY ACID SYNTHASE (AHAS)
AT1G70830.1	-2.73406	13.0116	0.00608733	0.134429	36	MLP-like protein 28;(source:Araport11)	MLP-LIKE PROTEIN 28 (MLP28)
AT1G43190.2	2.4008	16.2865	0.00797026	0.164175	37	polypyrimidine tract-binding protein 3;(source:Araport11)	POLYPYRIMIDINE TRACT-BINDING PROTEIN 3 (PTB3)
AT5G25980.2	-2.4391	10.9609	0.00805386	0.164175	38	Myrosinase (thioglucoside glucohydrolase) gene involved in glucosinoloate metabolism. The mRNA is cell-to-cell mobile.	BETA GLUCOSIDASE 37 (BGLU37);GLUCOSIDE GLUCOHYDROLASE 2 (TGG2)
AT5G04140.2	-1.61985	26.47	0.0077575	0.164175	39	Encodes a gene whose sequence is similar to ferredoxin dependent glutamate synthase (Fd-GOGAT). Expression in leaves is induced by light and sucrose. Proposed to be involved in photorespiration and nitrogen assimilation. The mRNA is cell-to-cell mobile.	FERREDOXIN-DEPENDENT GLUTAMATE SYNTHASE (FD-GOGAT); (GLUS);FERREDOXIN-DEPENDENT GLUTAMATE SYNTHASE 1 (GLS1);GLUTAMATE SYNTHASE 1 (GLU1)
AT2G29550.1	-1.36277	10.8179	0.00835132	0.165982	40	Encodes a beta-tubulin that is expressed in leaves, roots and flowers.	TUBULIN BETA-7 CHAIN (TUB7);TUBULIN BETA 7 (TBB7)
AT4G24280.1	-0.831789	17.9341	0.009307	0.171271	41	Involved in protein import into chloroplasts during early developmental stages. The mRNA is cell-to-cell mobile.	CHLOROPLAST HEAT SHOCK PROTEIN 70-1 (cpHsc70-1);HEAT SHOCK PROTEIN 70-6 (HSP70-6)
AT5G49910.1	-0.816291	17.0989	0.0094596	0.171271	42	Stromal heat shock protein involved in protein import into chloroplast. The mRNA is cell-to-cell mobile.	CHLOROPLAST HEAT SHOCK PROTEIN 70-2 (CPHSC70-2EAT SHOCK PROTEIN 70-2);HEAT SHOCK PROTEIN 70-7 (HSC70-7);CHLOROPLAST HEAT SHOCK PROTEIN 70-2 (cpHsc70-2);HEAT SHOCK PROTEIN 70-7 (HSP70-7)
AT3G54050.2	-2.62266	15.6335	0.00969458	0.171271	43	Encodes a chloroplastic fructose 1,6-bisphosphate phosphatase also known as HCEF1 (High Cyclic Electron Flow 1). hcef1 mutants have constitutively elevated electron flow (CEFI) and plants with antisense suppression of this enzyme have higher levels of net leaf photosynthesis and increased sucrose biosynthesis. The mRNA is cell-to-cell mobile.	(CFBP1);HIGH CYCLIC ELECTRON FLOW 1 (HCEF1)
AT1G69740.2	-2.62264	12.5412	0.00969458	0.171271	44	Encodes a putative 5-aminolevulinate dehydratase involved in chlorophyll biosynthesis.	5-AMINOLEVULINIC ACID DEHYDRATASE 1 (ALAD1); (HEMB1)
AT2G15430.1	4.17801	11.9435	0.00891217	0.171271	45	Non-catalytic subunit of nuclear DNA-dependent RNA polymerases II, IV and V; homologous to budding yeast RPB3 and the E. coli RNA polymerase alpha subunit. A closely related paralog, encoded by At2g15400, can substitute for At2g15430 in the context of Pol V.	(RBP36A); (RPB35.5A); (NRPB3); (NRPD3); (NRPE3A)
AT4G39330.1	-4.20809	11.105	0.0106734	0.184464	46	Member of a family of cinnamyl alcohol dehydrogenases (CAD) that normally catalyze the last steps of monolignol biosynthesis however the catalytic activity for this putative CAD has not been demonstrated. Expressed predominantly in lignified tissues.	(ATCAD9);CINNAMYL ALCOHOL DEHYDROGENASE 9 (CAD9)
AT4G33510.1	-4.64597	10.8302	0.011345	0.187902	47	Enzyme catalyzing the first committed step in aromatic amino acid biosynthesis The mRNA is cell-to-cell mobile.	(ATDAHP2);3-DEOXY-D-ARABINO-HEPTULOSONATE 7-PHOSPHATE SYNTHASE (DHS2);3-DEOXY-D-ARABINO-HEPTULOSONATE-7-PHOSPHATE 2 (DAHP2)
AT5G42080.1	2.07259	12.3021	0.0112573	0.187902	48	Encodes a dynamin-like protein related to phragmoplastin. Mutations in this gene, in combination with mutation in ADL1E, result in defects in embryogenesis, cell plate formation and trichome branching. Also controls vascular patterning in combination with VAN3 and GNOM. DRP2B and DRP1A participate together in clathrin-coated vesicle formation during endocytosis.	RADIAL SWELLING 9 (RSW9);DYNAMIN-RELATED PROTEIN 1A (DRP1A);DYNAMIN-LIKE PROTEIN (DL1); (AG68);DYNAMIN-LIKE PROTEIN (ADL1); (ADL1A)
AT1G72970.1	-4.0265	10.6496	0.0118156	0.191702	49	Originally identified as a mutation that causes floral organs to fuse together. About 10-20% of mutants also have defects in ovules. Mutants have reduced fertility most likely as because of fusions that pistil emergence. The protein has similarity to the mandelonitrile lyase family of FAD containing oxidoreductases and is predicted to be secreted (SignalP).It is expressed in all tissue layers of roots, inflorescences, stems, leaves, and flowers and is also expressed in siliques. Expression is highest in inflorescence and flower tissue.Transmission of mutant alleles to the progeny shows non mendelian segregation- a percentage of mutant alleles revert back to a previous parental (e.g. grandparental) wild type allele. It has been suggested that an RNA template driven or other extra-DNA genomic mechanism may be responsible for the non-mendelian inheritance of HTH. Reversion events in alleles at other loci have also been observed to occur in plants with an hth mutant background indicating a genome wide effect.	HOTHEAD (HTH);EMBRYO SAC DEVELOPMENT ARREST 17 (EDA17)
AT1G45145.1	1.85345	16.1835	0.0139787	0.216461	50	encodes a cytosolic thioredoxin that reduces disulfide bridges of target proteins by the reversible formation of a disulfide bridge between two neighboring Cys residues present in the active site. Thioredoxins have been found to regulate a variety of biological reactions in prokaryotic and eukaryotic cells.	THIOREDOXIN H-TYPE 5 (TRX-H5);THIOREDOXIN H-TYPE 5 (TRX5);THIOREDOXIN H-TYPE 5 (ATTRX5);THIOREDOXIN H-TYPE 5 (ATH5);LOCUS OF INSENSITIVITY TO VICTORIN 1 (LIV1)
AT5G37600.1	4.17795	9.79122	0.0144221	0.216461	51	encodes a cytosolic glutamine synthetase, the enzyme has high affinity with substrate ammonium	ARABIDOPSIS GLUTAMINE SYNTHASE 1;1 (ATGLN1;1);GLUTAMINE SYNTHASE CLONE R1 (GSR 1);ARABIDOPSIS THALIANA GLUTAMINE SYNTHASE CLONE R1 (ATGSR1);GLUTAMINE SYNTHASE 1;1 (GLN1;1)
AT2G39730.1	-1.0532	8.6605	0.0149753	0.216461	52	Rubisco activase, a nuclear-encoded chloroplast protein that consists of two isoforms arising from alternative splicing in most plants. Required for the light activation of rubisco. Involved in jasmonate-induced leaf senescence.	RUBISCO ACTIVASE (RCA)
AT3G08030.1	-3.81879	9.82739	0.0148975	0.216461	53	The mRNA of this gene is expressed in viable seeds. Its detection in a dry seed lot has potential for use as a molecular marker for germination performance as absence of expression correlates with decreased germination. Encodes DUF642 cell wall protein.	(ATHA2-1)
AT1G68010.2	-3.81879	9.70612	0.0148975	0.216461	54	Encodes hydroxypyruvate reductase.	HYDROXYPYRUVATE REDUCTASE (HPR)
AT1G19920.1	-3.81879	9.70612	0.0148975	0.216461	55	encodes a chloroplast form of ATP sulfurylase.	(ATPS2); (APS2);ATP SULFURYLASE ARABIDOPSIS 1 (ASA1)
AT3G01540.3	-2.50192	11.0861	0.0154103	0.218771	56	RNA HELICASE DRH1	NVOLVED IN RRNA PROCESSING 6 (IRP6);RNA HELICASE 14 (RH14);ARABIDOPSIS THALIANA DEAD BOX RNA HELICASE 1 (ATDRH1);DEAD BOX RNA HELICASE 1 (DRH1)
AT4G27320.1	1.69521	13.3723	0.0161203	0.224835	57	Contains a universal stress protein domain. Protein is phosphorylated in response to Phytophthora infestans zoospores and xylanase.	(USP21); (ATPHOS34); (PHOS34)
AT1G06950.1	-0.829842	8.78731	0.0200176	0.248657	58	Encodes a protein thought to be a part of the translocon at the chloroplast inner envelope. Involved in protein import into the chloroplast and chloroplast biogenesis. C-terminal half of Tic110 functions as scaffolds for protein-protein interactions.	ARABIDOPSIS THALIANA TRANSLOCON AT THE INNER ENVELOPE MEMBRANE OF CHLOROPLASTS 110 (ATTIC110);TRANSLOCON AT THE INNER ENVELOPE MEMBRANE OF CHLOROPLASTS 110 (TIC110)
AT3G47800.1	3.4932	8.44224	0.0196009	0.248657	59	Galactose mutarotase-like superfamily protein;(source:Araport11)
AT5G52520.1	-4.208	8.50403	0.0198645	0.248657	60	Encodes a chloroplast and mitochondria localized prolyl-tRNA synthetase.	(ATPRORS-ORG);OVULE ABORTION 6 (OVA6);PROLYL-TRNA SYNTHETASE 1 (PRORS1);PROLYL-TRNA SYNTHETASE ORGANELLAR (PRORS-ORG)
AT3G62600.1	1.1083	13.9067	0.019197	0.248657	61	J domain protein localized in ER lumen. Can partially compensate for the growth defect in jem1 scj1 mutant yeast. Forms a complex SDF2-ERdj3B-BiP that is required for the proper accumulation of the surface-exposed leucine-rich repeat receptor kinases EFR. EFR is involved in PAMP (pathogen associated molecular patterns) triggered immunity.	(ATERDJ3B); (ERDJ3B)
AT5G19370.1	-4.208	8.50403	0.0198645	0.248657	62	rhodanese-like domain-containing protein / PPIC-type PPIASE domain-containing protein;(source:Araport11)
AT3G46970.1	-4.208	8.50403	0.0198645	0.248657	63	Encodes a cytosolic alpha-glucan phosphorylase. In vitro, the enzyme has a preference for branched polysaccharides, such as glycogen.	ARABIDOPSIS THALIANA ALPHA-GLUCAN PHOSPHORYLASE 2 (ATPHS2);ALPHA-GLUCAN PHOSPHORYLASE 2 (PHS2)
AT4G21280.1	-1.76043	13.5541	0.0185739	0.248657	64	Encodes the PsbQ subunit of the oxygen evolving complex of photosystem II.	PHOTOSYSTEM II SUBUNIT Q-1 (PSBQ-1);PHOTOSYSTEM II SUBUNIT Q (PSBQ);PHOTOSYSTEM II SUBUNIT QA (PSBQA)
AT1G71500.1	-1.1383	7.27096	0.0227732	0.278534	65	Encodes PSB33, a protein conserved in the plastid lineage. PSB33 is associated with the chloroplast thylakoid membrane and provides stability to Photosystem II. The mRNA is cell-to-cell mobile.	PHOTOSYSTEM B PROTEIN 33 (PSB33);LIGHT-HARVESTING-LIKE 8 (LIL8)
AT5G19940.1	-4.02647	7.42384	0.0265897	0.29464	66	Putative fibrillin; enables plants to cope with moderate light stress and affects cadmium tolerance.	FIBRILLIN6 (FBN6);PROBABLE PLASTID-LIPID ASSOCIATED PROTEIN (PAP8)
AT5G11420.1	-4.02647	7.36276	0.0270508	0.29464	67	Encodes a DUF642 cell wall protein.
AT5G48790.1	-3.57607	8.31083	0.0262351	0.29464	68	Low PSII Accu (ECM1) involved in photosynthesis.
AT4G36390.1	-3.57607	8.31083	0.0262351	0.29464	69	Methylthiotransferase;(source:Araport11)
AT3G15000.1	-3.57607	8.31083	0.0262351	0.29464	70	Encodes RIP1 (RNA-editing factor interacting protein 1). Involved in chloroplast and mitochondrial RNA editing. The mRNA is cell-to-cell mobile.	MULTIPLE ORGANELLAR RNA EDITING FACTOR 8 (MORF8);RNA-EDITING FACTOR INTERACTING PROTEIN 1 (RIP1)
AT1G29900.1	-1.6753	11.626	0.027055	0.29464	71	Encodes carbamoyl phosphate synthetase (CPS) large subunit (CARB), also named as VEN3. Heterologous expression of the Arabidopsis VEN3 and VEN6 genes in a CPS-deficient Escherichia coli strain fully restored bacterial growth in minimal medium, demonstrating the enzymatic activity of the VEN3 and VEN6 proteins.	VENOSA 3 (VEN3);CELLULOSE SYNTHASE LIKE B6 (CLSB6);CARBAMOYL PHOSPHATE SYNTHETASE B (CARB)
AT4G19170.1	-3.57607	8.31083	0.0262351	0.29464	72	Encodes a chloroplast-targeted member of a family of enzymes similar to nine-cis-epoxycarotenoid dioxygenase that acts as a major regulator of carotenoid degradation during dark-induced leaf senescence.. The mRNA is cell-to-cell mobile.	NINE-CIS-EPOXYCAROTENOID DIOXYGENASE 4 (NCED4);CAROTENOID CLEAVAGE DIOXYGENASE 4 (CCD4)
AT2G25450.1	2.50659	7.4465	0.0253274	0.29464	73	Encodes a 2-oxoacid-dependent dioxygenase involved in the production of 2-hydroxybut-3-enyl glucosinolate.	GLUCOSINOLATE HYDROXYLASE (GSL-OH)
AT1G31230.1	-1.90723	11.9749	0.0279207	0.299959	74	Encodes a bifunctional aspartate kinase/homoserine dehydrogenase. These two activities catalyze the first and the third steps toward the synthesis of the essential amino acids threonine, isoleucine and methionine.	ASPARTATE KINASE-HOMOSERINE DEHYDROGENASE (AK-HSDH);ASPARTATE KINASE-HOMOSERINE DEHYDROGENASE I (AK-HSDH I)
AT5G58140.1	-3.81879	7.10395	0.0291212	0.308685	75	Membrane-bound protein serine/threonine kinase that functions as blue light photoreceptor in redundancy with PHO1. Involved in stomatal opening, chloroplast movement and phototropism. Mediates blue light-induced growth enhancements. PHOT1 and PHOT2 mediate blue light-dependent activation of the plasma membrane H+-ATPase in guard cell protoplasts. PHOT2 possesses two LOV (LOV1 and LOV2, for light-oxygen-voltage-sensing) domains involved in FMN-binding and a C-terminus forming a serine/threonine kinase domain. LOV2 acts as an inhibitor of phototropin kinase in the dark, and light cancels the inhibition through cysteine-FMN adduct formation. LOV1 in contrast acts as an attenuator of photoactivation. Localized to the Golgi apparatus under the induction of blue light. The mRNA is cell-to-cell mobile.	(ATPHOT2);PHOTOTROPIN 2 (PHOT2);NON PHOTOTROPIC HYPOCOTYL 1-LIKE (NPL1)
AT3G03960.1	-0.569394	6.23337	0.0320044	0.310405	76	TCP-1/cpn60 chaperonin family protein;(source:Araport11)	CHAPERONIN CONTAINING T-COMPLEX POLYPEPTIDE-1 SUBUNIT 8 (CCT8)
AT5G62700.1	-0.990803	6.30825	0.0312005	0.310405	77	encodes tubulin beta-2/beta-3 chain The mRNA is cell-to-cell mobile.	TUBULIN BETA CHAIN 3 (TUB3);ARABIDOPSIS THALIANA GAMMA TUBULIN COMPLEX PROTEIN 3 (ATGCP3)
AT1G74880.1	-3.81876	6.61863	0.0335784	0.310405	78	Encodes subunit NDH-O of NAD(P)H:plastoquinone dehydrogenase complex (Ndh complex) present in the thylakoid membrane of chloroplasts. This subunit is thought to be required for Ndh complex assembly.	NADH DEHYDROGENASE-LIKE COMPLEX ) (NdhO);NAD(P)H:PLASTOQUINONE DEHYDROGENASE COMPLEX SUBUNIT O (NDH-O)
AT3G04120.1	0.404428	6.11708	0.0328178	0.310405	79	encodes cytosolic GADPH (C subunit) involved in the glycolytic pathway but also interacts with H2O2 potentially placing it in a signalling cascade induced by ROS. The mRNA is cell-to-cell mobile.	GLYCERALDEHYDE-3-PHOSPHATE DEHYDROGENASE C SUBUNIT 1 (GAPC1);GLYCERALDEHYDE-3-PHOSPHATE DEHYDROGENASE C SUBUNIT (GAPC); (GAPC-1)
AT2G04030.1	-1.91683	6.36737	0.0305832	0.310405	80	Encodes a chloroplast-targeted 90-kDa heat shock protein located in the stroma involved in red-light mediated deetiolation response and crucial for protein import into the chloroplast stroma. Mutants are resistant to chlorate, have elongated hypocotyls in light, and affect the expression of NR2, CAB, and RBCS but NOT NR1 and NiR.	HEAT SHOCK PROTEIN 88.1 (Hsp88.1);HEAT SHOCK PROTEIN 90.5 (HSP90.5);EMBRYO DEFECTIVE 1956 (emb1956); (CR88); (HSP90C); (ATHSP90C);HEAT SHOCK PROTEIN 90.5 (AtHsp90.5)
AT3G15680.1	-3.81876	6.61863	0.0335784	0.310405	81	Encodes an RNA-binding protein having three Ranbp2-type zinc fingers involved in negative regulation of phloem development via translational suppression of SMXL4/5.	JULGI1 (JUL1)
AT5G17380.1	1.11938	16.7004	0.0329384	0.310405	82	Encodes a 2-hydroxy-phytanoyl-CoA lyase that is involved in phytol degradation by alpha-oxidation of fatty acids.	2-HYDROXY-PHYTANOYL-COA LYASE (HPCL); (ATHPCL)
AT5G02890.1	-3.81876	6.61863	0.0335784	0.310405	83	Encodes a protein with similarity to transferases in plants and fungi.
AT1G60420.1	1.56149	16.4688	0.0304263	0.310405	84	Reduce transmission through pollen. The mRNA is cell-to-cell mobile.	NUCLEOREDOXIN 1 (NRX1); (ATNRX1)
AT3G54470.1	-3.57607	6.91061	0.0308008	0.310405	85	encodes the bi-functional orotate phosphoribosyltransferase/orotidine-5'-phosphate decarboxylase catalyzing the fifth and sixth step in the de novo pyrimidine ribonucleotide biosynthesis
AT3G47520.1	-3.81876	6.61863	0.0335784	0.310405	86	Encodes a protein with NAD-dependent malate dehydrogenase activity, located in chloroplasts. The mRNA is cell-to-cell mobile.	PLASTIDIC NAD-DEPENDENT MALATE DEHYDROGENASE (pNAD-MDH);MALATE DEHYDROGENASE (MDH)
AT1G07320.1	-3.81876	6.08191	0.0395723	0.332941	87	encodes a plastid ribosomal protein L4	RIBOSOMAL PROTEIN UL4C (UL4C);RIBOSOMAL PROTEIN L4 (RPL4);EMBRYO DEFECTIVE 2784 (EMB2784);PLASTID RIBOSOMAL PROTEIN L4 (PRPL4)
AT1G20010.1	-1.15728	8.81535	0.0387971	0.332941	88	beta tubulin	TUBULIN BETA-5 CHAIN (TUB5)
AT5G18660.1	-2.22517	7.93621	0.0386732	0.332941	89	Encodes a protein with 3,8-divinyl protochlorophyllide a 8-vinyl reductase activity. Mutants accumulate divinyl chlorophyll rather than monovinyl chlorophyll.	BRZ-INSENSITIVE-PALE GREEN 1 (BPG1);PALE-GREEN AND CHLOROPHYLL B REDUCED 2 (PCB2);3,8-DIVINYL PROTOCHLOROPHYLLIDE A 8-VINYL REDUCTASE (DVR)
AT4G24190.1	0.723248	10.3185	0.0372733	0.332941	90	encodes an ortholog of GRP94, an ER-resident HSP90-like protein and is involved in regulation of meristem size and organization. Single and double mutant analyses suggest that SHD may be required for the correct folding and/or complex formation of CLV proteins. Lines carrying recessive mutations in this locus exhibits expanded shoot meristems, disorganized root meristems, and defective pollen tube elongation. Transcript is detected in all tissues examined and is not induced by heat. Endoplasmin supports the protein secretory pathway and has a role in proliferating tissues.	(HSP90);HEAT SHOCK PROTEIN 90-7 (AtHsp90-7);SHEPHERD (SHD);HEAT SHOCK PROTEIN 90.7 (HSP90.7);HEAT SHOCK PROTEIN 90.7 (AtHsp90.7)
AT2G33450.1	-2.22517	7.93621	0.0386732	0.332941	91	Ribosomal L28 family;(source:Araport11)	RIBOSOMAL PROTEIN BL28C (BL28C);PLASTID RIBOSOMAL PROTEIN L28 (PRPL28)
AT3G62530.1	-1.58482	11.3553	0.0391771	0.332941	92	ARM-repeat superfamily protein containing a mitochondria-targeting peptide; pollen killer antidote of the pollen killer activity of locus PK3.	ANTIDOTE OF POLLEN KILLER ON CHROMOSOME 3 (APOK3)
AT2G41100.3	2.00262	8.10027	0.0384992	0.332941	93	encodes a calmodulin-like protein, with six potential calcium binding domains. Calcium binding shown by Ca(2+)-specific shift in electrophoretic mobility. Expression induced by touch and darkness. Expression may also be developmentally controlled. Expression in growing regions of roots, vascular tissue, root/shoot junctions, trichomes, branch points of the shoot, and regions of siliques and flowers. The mRNA is cell-to-cell mobile.	CALMODULIN-LIKE 12 (CML12);ARABIDOPSIS THALIANA CALMODULIN LIKE 4 (ATCAL4);TOUCH 3 (TCH3)
AT2G19170.1	-3.5761	6.27416	0.0372794	0.332941	94	Encodes a novel subtilisin-like serine protease.	SUBTILISIN-LIKE SERINE PROTEASE 3 (SLP3)
AT5G28540.1	0.497595	7.89929	0.0397855	0.332941	95	Encodes the luminal binding protein BiP, an ER-localized member of the HSP70 family. BiP is composed of an N-terminal ATP binding domain and a C-terminal domain that binds to hydrophobic patches on improperly/incompletely folded proteins in an ATP-dependent manner. Involved in polar nuclei fusion during proliferation of endosperm nuclei.	(HSP70-11); (BIP1)
AT1G13270.1	-3.28407	5.90721	0.0468056	0.355714	96	Encodes a methionine aminopeptidase formerly called MAP1B, renamed to MAP1C.	METHIONINE AMINOPEPTIDASE 1B (MAP1C);METHIONINE AMINOPEPTIDASE 1B (MAP1B)
AT4G37800.1	-3.57604	5.57499	0.0465448	0.355714	97	Cell wall modifying enzyme xyloglucan endotransglucosylase/hydrolase. Mutants displayed higher Al3+ tolerance.	XYLOGLUCAN ENDOTRANSGLUCOSYLASE/HYDROLASE 7 (XTH7)
AT1G09340.1	-3.57604	5.57499	0.0465448	0.355714	98	Encodes CHLOROPLAST RNA BINDING (CRB), a putative RNA-binding protein. CRB is important for the proper functioning of the chloroplast. Mutations in CRB also affects the circadian system, altering the expression of both oscillator and output genes. The mRNA is cell-to-cell mobile.	CRUCIFERIN B (CRB);CHLOROPLAST RNA BINDING (CRB);CHLOROPLAST STEM-LOOP BINDING PROTEIN OF 41 KDA (CSP41B);HETEROGLYCAN-INTERACTING PROTEIN 1.3 (HIP1.3)
AT4G18480.1	-1.37771	12.741	0.0487708	0.355714	99	Encodes the CHLI subunit of magnesium chelatase which is required for chlorophyll biosynthesis. All four cysteine residues of the protein form two disulfide bonds (Cys102-Cys193 and Cys354-Cys396) under oxidized conditions but are fully reduced by reduction. It was suggested that the redox state of CHLI is regulated in vivo by the change of the redox environment in the chloroplasts probably via the Trx system.	(CHLI-1); (CHL11);LOW TEMPERATURE WITH OPEN-STOMATA 1 (LOST1);CHLORINA 42 (CH-42); (CHLI1);CHLORINA 42 (CH42)
AT4G21710.1	1.72287	10.2291	0.0472912	0.355714	100	Encodes the unique second-largest subunit of DNA-dependent RNA polymerase II; the ortholog of budding yeast RPB2 and a homolog of the E. coli RNA polymerase beta subunit.	(RPB2); (NRPB2);EMBRYO DEFECTIVE 1989 (EMB1989)
AT1G23310.1	-2.05795	5.23144	0.0456591	0.355714	101	Identified by cloning the gene that corresponded to a purified protein having glyoxylate aminotransferase activity. Localized to the peroxisome and thought to be involved in photorespiration/ metabolic salvage pathway.	GLUTAMATE:GLYOXYLATE AMINOTRANSFERASE (GGT1);ALANINE-2-OXOGLUTARATE AMINOTRANSFERASE 1 (AOAT1);GLUTAMATE:GLYOXYLATE AMINOTRANSFERASE 1 (GGAT1)
AT4G25080.1	-1.37771	12.741	0.0487708	0.355714	102	Encodes a protein with methyltransferase activity responsible for the methylation of magnesium protoporphyrin IX. Mutants defective in this gene are affected in chlorophyll biosynthesis and show a reduction in the accumulation of a number of major thylakoid-associated proteins including components of PSI (LHCI), PSII (LHCII, D1, CP43) and the cytochrome b6f complex (Cytf). By contrast, no significant changes were detected for the proteins of the stroma and the chloroplast envelope.	MAGNESIUM-PROTOPORPHYRIN IX METHYLTRANSFERASE (CHLM)
AT2G06850.1	-2.10708	5.23681	0.0455686	0.355714	103	endoxyloglucan transferase (EXGT-A1) gene	XYLOGLUCAN ENDOTRANSGLUCOSYLASE/HYDROLASE 4 (XTH4);ENDOXYLOGLUCAN TRANSFERASE A1 (EXGT-A1);ENDOXYLOGLUCAN TRANSFERASE (EXT)
AT3G19820.3	-1.37781	5.98218	0.0487708	0.355714	104	Involved in the conversion of the early brassinosteroid precursor 24-methylenecholesterol to campesterol. Brassinosteroids affect cellular elongation. Mutants have dwarf phenotype. DWF1 is a Ca2+-dependent calmodulin-binding protein.	DWARF 1 (DWF1)
AT1G75380.1	-3.57604	5.57499	0.0465448	0.355714	105	Encodes a nuclease involved in ABA-mediated callose deposition. It has been shown to interact with JAZ proteins, binds to a jasmonic acid-responsive element (JARE) and repress AtJMT expression.	BIFUNCTIONAL NUCLEASE IN BASAL DEFENSE RESPONSE 1 (BBD1);BIFUNCTIONAL NUCLEASE IN BASAL DEFENSE RESPONSE 1 (ATBBD1)
AT4G28080.1	-3.57604	5.62414	0.0458032	0.355714	106	Encodes REDUCED CHLOROPLAST COVERAGE 2 (REC2). Along with REC1 and REC3 it contributes to establishing the size of the chloroplast compartment.	REDUCED CHLOROPLAST COVERAGE 2 (REC2)
AT1G20630.1	-1.37768	7.73162	0.0487708	0.355714	107	Catalyzes the reduction of hydrogen peroxide using heme group as cofactor. Protects cells from toxicity by H2O2.	CATALASE 1 (CAT1)
AT3G18060.1	-3.57604	5.62414	0.0458032	0.355714	108	transducin family protein / WD-40 repeat family protein;(source:Araport11)
AT1G20620.1	-0.611887	5.13372	0.047345	0.355714	109	Catalase, catalyzes the breakdown of hydrogen peroxide (H2O2) into water and oxygen. The mRNA is cell-to-cell mobile.	REPRESSOR OF GSNOR1 (ROG1); (ATCAT3);CATALASE 3 (CAT3);SENESCENCE 2 (SEN2)
AT1G79530.1	0.490152	5.13939	0.0526166	0.361407	110	Encodes one of the chloroplast/plastid localized GAPDH isoforms (GAPCp1/At1g79530 and GAPCp2/At1g16300). gapcp double mutants display a drastic phenotype of arrested root development, dwarfism and sterility. GAPCps are important for the synthesis of serine in roots.	GLYCERALDEHYDE-3-PHOSPHATE DEHYDROGENASE OF PLASTID 1 (GAPCP-1)
AT4G08850.1	1.54182	7.23327	0.0528696	0.361407	111	MIK1 encodes a receptor kinase that forms a complex with MDIS1/MIK2 and binds LURE1, the female pollen guidance chemi-attractant. MIK1 phosphorylates MDIS1 and is autophosphorylated.	MDIS1-INTERACTING RECEPTOR LIKE KINASE2 (MIK2)
AT3G02760.1	-2.0106	4.82559	0.0531883	0.361407	112	Class II aaRS and biotin synthetases superfamily protein;(source:Araport11)
AT5G12250.1	-1.09947	7.97364	0.0517349	0.361407	113	Encodes a beta-tubulin. Expression of TUB6 has been shown to decrease in response to cold treatment.	BETA-6 TUBULIN (TUB6)
AT1G07820.2	1.03337	11.519	0.0525471	0.361407	114	Histone superfamily protein;(source:Araport11)
ATCG00490.1	-0.835407	4.90452	0.0516104	0.361407	115	large subunit of RUBISCO. Protein is tyrosine-phosphorylated and its phosphorylation state is modulated in response to ABA in Arabidopsis thaliana seeds.	(RBCL)
AT5G66680.1	1.54179	9.66256	0.0528696	0.361407	116	Encodes a protein ortholog of human SOT48 or yeast WBP1, an essential protein subunit of the oligosaccharyltransferase (OST) complex, which is responsible for the transfer in the ER of the N-linked glycan precursor onto Asn residues of candidate proteins.	DEFECTIVE GLYCOSYLATION (DGL1)
AT5G42020.1	0.47639	7.54893	0.0500723	0.361407	117	Luminal binding protein (BiP2) involved in polar nuclei fusion during proliferation of endosperm nuclei.	(HSP70-12);LUMINAL BINDING PROTEIN (BIP); (BIP2)
AT5G20720.1	-2.22514	4.7693	0.0543502	0.363096	118	Encodes a chloroplast co-chaperonin with similarity to CPN21 from spinach, E.coli GroES.	CHAPERONIN 20 (CPN20); (ATCPN21);CHLOROPLAST CHAPERONIN 10 (CPN10); (CPN21);CHLOROPLAST CHAPERONIN 10 (CHCPN10)
AT3G50930.1	2.50658	4.77709	0.0541873	0.363096	119	Encodes a protein that is present in a homo-multimeric protein complex on the outer mitochondrial membrane and plays a role in cell death and amplifying salicylic acid signalling. The mRNA is cell-to-cell mobile.	(ATBCS1);CYTOCHROME BC1 SYNTHESIS (BCS1);OUTER MITOCHONDRIAL MEMBRANE PROTEIN OF 66 KDA (OM66); (ATOM66)
AT1G67090.1	-0.769067	7.97436	0.0554474	0.367339	120	Encodes a member of the Rubisco small subunit (RBCS) multigene family: RBCS1A (At1g67090), RBCS1B (At5g38430), RBCS2B (At5g38420), and RBCS3B (At5g38410). Functions to yield sufficient Rubisco content for leaf photosynthetic capacity.	RIBULOSE BISPHOSPHATE CARBOXYLASE SMALL CHAIN 1A (RBCS1A)
AT1G79040.1	-0.850892	4.63118	0.0573366	0.375192	121	Encodes for the 10 kDa PsbR subunit of photosystem II (PSII). This subunit appears to be involved in the stable assembly of PSII, particularly that of the oxygen-evolving complex subunit PsbP. Mutants defective in this gene have reduced amounts of subunits PsbP and PsbQ in PSII. In turn, assembly of PsbR is dependent on the presence of PsbJ.	PHOTOSYSTEM II SUBUNIT R (PSBR)
AT5G60360.3	1.31876	12.016	0.0578304	0.375192	122	Encodes a senescence-associated thiol protease. The mRNA is cell-to-cell mobile.	ALEURAIN-LIKE PROTEASE (AALP);ALEURAIN-LIKE PROTEASE (ALP)
AT3G55410.1	1.18576	9.08817	0.0580485	0.375192	123	Encodes the E1 subunit of the 2-oxoglutarate dehydrogenase.	(E1-OGDH1)
AT5G16710.1	-3.28404	4.80306	0.0605007	0.378725	124	DHAR3 protein undergoes thiolation following treatment with the oxidant tert-butylhydroperoxide.Encodes 30-40% of extractable leaf GSH-dependent DHAR activity. Single knockout mutants show unaltered ascorbate and glutathione status in optimal and oxidative stress conditions.Makes a minor contribution to glutathione oxidation in response to increased intracellular hydrogen peroxide (catalase deficiency) (PMID:28381499).	DEHYDROASCORBATE REDUCTASE 1 (DHAR3)
AT3G19170.1	-3.28404	4.80306	0.0605007	0.378725	125	Zinc metalloprotease pitrilysin subfamily A. Signal peptide degrading enzyme targeted to mitochondria and chloroplasts. Expressed only in siliques and flowers	PRESEQUENCE PROTEASE 1 (PREP1);PRESEQUENCE PROTEASE 1 (ATPREP1); (ATZNMP)
AT5G67560.1	-3.28404	4.80306	0.0605007	0.378725	126	A member of ARF-like GTPase family. A thaliana has 21 members, in two subfamilies, ARF and ARF-like (ARL) GTPases. Possible pseudogene because it lacks an N-terminal part that is conserved among the other ARL8 proteins. The mRNA is cell-to-cell mobile.	ADP-RIBOSYLATION FACTOR-LIKE 8B (ARL8B);ADP-RIBOSYLATION FACTOR-LIKE A1D (ATARLA1D);ADP-RIBOSYLATION FACTOR-LIKE A1D (ARLA1D)
AT4G37980.1	-3.28404	4.80306	0.0605007	0.378725	127	NADPH-dependent cinnamaldehyde and hexenal reductase involved in the production of green leaf volitile compounds.	CINNAMALDEHYDE AND HEXENAL REDUCTASE (CHR);CINNAMYL-ALCOHOL DEHYDROGENASE 7 (CAD7);ELICITOR-ACTIVATED GENE 3-1 (ELI3-1);ELICITOR-ACTIVATED GENE 3 (ELI3); (ATCAD7)
AT2G38040.2	-0.91889	7.44283	0.0615194	0.381095	128	encodes the carboxyltransferase alpha subunit of acetyl-CoA carboxylase, involved in de novo fatty acid biosynthesis	ACETYL CO-ENZYME A CARBOXYLASE CARBOXYLTRANSFERASE ALPHA SUBUNIT (CAC3)
AT4G03020.2	-1.67512	8.35372	0.0623175	0.381095	129	transducin family protein / WD-40 repeat family protein;(source:Araport11)
AT2G37660.1	-1.67512	5.24893	0.0623175	0.381095	130	NAD(P)-binding Rossmann-fold superfamily protein;(source:Araport11)
AT1G78570.1	-0.84082	9.44898	0.0652601	0.3869	131	Encodes a UDP-L-Rhamnose synthase involved in the biosynthesis of rhamnose, a major monosaccharide component of pectin. Catalyzes the conversion of UDP-D-Glc to UDP-L-Rha. The dehydrogenase domain of RHM1 was shown to catalyze the conversion of UDP-D-Glc to the reaction intermediate UDP-4-keto-6-deoxy-D-Glc using recombinant protein assay but the activity of the full-length protein was not determined as it could not be expressed in <i>E. coli</i>.	ARABIDOPSIS THALIANA RHAMNOSE BIOSYNTHESIS 1 (ATRHM1);RHAMNOSE BIOSYNTHESIS 1 (RHM1);REPRESSOR OF LRX1 1 (ROL1)
AT2G02790.1	-3.2841	4.60881	0.0648349	0.3869	132	Encodes a microtubule-associated protein.Member of IQ67 (CaM binding) domain containing family.	IQ-DOMAIN 29 (IQD29)
AT4G32180.1	2.9709	4.54396	0.0663704	0.3869	133	Encodes a protein with pantothenate kinase activity.	PANTOTHENATE KINASE 2 (ATPANK2);PANTOTHENATE KINASE 2 (PANK2)
AT4G20260.4	-1.23221	4.251	0.0666733	0.3869	134	Encodes a Ca2+ and Cu2+ binding protein. N-terminal myristylation on glycine 2 appears to enable it to associate tightly with the plasma membrane. Recombinant PCaP1 interacts strongly with phosphatidylinositol 3,5-bisphosphate (PtdIns(3,5)P2) and PtdIns (3,4,5)P3, and weakly with PtdIns(3,5)P2 and PtdIns(4,5). It also interacts with calmodulin (CaM) in a calcium-dependent manner. CaM does not interfere with PCaP1 membrane localization but does weaken interactions between it and the PtdInsPs. PCaP1 has an apparent Kd of 10 uM for Cu2+ and can bind six ions per protein. Transcript levels for PCaP1 first fall and then rise following exposure to CuCl2. Mannitol, sorbitol, and the flg22 oligopeptide also increase expression levels. The mRNA is cell-to-cell mobile.	PLASMA-MEMBRANE ASSOCIATED CATION-BINDING PROTEIN 1 (PCAP1);MICROTUBULE-DESTABILIZING PROTEIN 25 (MDP25);ARABIDOPSIS THALIANA PLASMA-MEMBRANE ASSOCIATED CATION-BINDING PROTEIN 1 (ATPCAP1)
AT3G22890.1	-1.6751	4.32377	0.0647479	0.3869	135	encodes ATP sulfurylase, the first enzyme in the sulfate assimilation pathway of Arabidopsis. It may also participate in selenium metabolism. The mRNA is cell-to-cell mobile.	ATP SULFURYLASE 1 (APS1); (ATPS1)
AT1G08050.1	2.9709	4.54396	0.0663704	0.3869	136	Zinc finger (C3HC4-type RING finger) family protein;(source:Araport11)
AT2G38860.2	2.9709	4.54396	0.0663704	0.3869	137	Encodes protease I (pfpI)-like protein YLS5; has very low glyoxalase activity.	(DJ1E); (YLS5); (DJ-1E)
AT2G43030.1	-1.2927	5.90264	0.0680529	0.392044	138	Ribosomal protein L3 family protein;(source:Araport11)	RIBOSOMAL PROTEIN UL3C (UL3C);PLASTID RIBOSOMAL PROTEINS OF THE 50S SUBUNIT (PRPL3)
AT3G10060.1	-3.57613	4.44376	0.0688365	0.393705	139	FKBP-like peptidyl-prolyl cis-trans isomerase family protein;(source:Araport11)
AT5G53480.1	2.97091	4.41388	0.0695947	0.395198	140	Sensitive to ABA, role in drought stress.	(IMB1);HOMOLOG OF HUMAN KPNB1 (KPNB1); (ATKPNB1)
AT5G59880.1	-2.06392	4.06149	0.0720324	0.40046	141	Encodes actin depolymerizing factor 3 (ADF3).	ACTIN DEPOLYMERIZING FACTOR 3 (ADF3)
ATCG01110.1	-2.06392	4.06149	0.0720324	0.40046	142	Encodes the 49KDa plastid NAD(P)H dehydrogenase subunit H protein. Its transcription is regulated by an ndhF-specific plastid sigma factor, SIG4.	NAD(P)H DEHYDROGENASE SUBUNIT H (NDHH)
AT1G18060.1	-2.06392	4.06149	0.0720324	0.40046	143	localized to chloroplasts	(FBN-LIKE)
AT1G72150.1	-0.515092	5.79491	0.079428	0.415586	144	novel cell-plate-associated protein that is related in sequence to proteins involved in membrane trafficking in other eukaryotes The mRNA is cell-to-cell mobile.	PATELLIN 1 (PATL1)
AT5G54770.1	-1.79581	3.84135	0.0789492	0.415586	145	Encodes a thiamine biosynthetic gene that has a dual function in thiamine biosynthesis and mitochondrial DNA damage tolerance. It appears to be involved in producing the thiazole portion of thiamine (vitamin B1). A crystal structure of the protein reveals that it forms a 2-ring homo-octamer. The mRNA is cell-to-cell mobile.	(THI1);THIAMINE4 (THI4);THIAZOLE REQUIRING (TZ)
AT5G24020.1	-3.28404	4.1656	0.076332	0.415586	146	Encodes a Ca2+ dependent ATPase required for correct positioning of the chloroplast division apparatus. Its ATPase activity is stimulated by AtMinE1, a topological specificity factor.	(ATMIND1); (MIND);ACCUMULATION AND REPLICATION OF CHLOROPLASTS 11 (ARC11)
AT3G46780.1	-0.870766	5.58945	0.0786919	0.415586	147	plastid transcriptionally active 16;(source:Araport11)	PLASTID TRANSCRIPTIONALLY ACTIVE 16 (PTAC16)
AT3G63410.1	-2.06392	3.85937	0.0783526	0.415586	148	Encodes a MPBQ/MSBQ methyltransferase located in the chloroplast inner envelope membrane. Mutant plants lack plastoquinone (PQ), suggesting that the APG1 protein is involved in the methylation step of PQ biosynthesis. The gene product is also involved in tocopherol (vitamin E) biosynthesis.	(E37);ALBINO OR PALE GREEN MUTANT 1 (APG1);VITAMIN E DEFECTIVE 3 (VTE3);INNER ENVELOPE PROTEIN 37 (IEP37)
AT3G45980.1	0.691067	9.44103	0.0781155	0.415586	149	Encodes a histone 2B (H2B) protein. This protein can be ubiquitinated in planta, and this modification depends on the HUB1 and HUB2 E3 ubiquitin ligases as well as the UBC1 and UBC2 E2 ubiquitin conjugating enzymes. Lysine 146 appears to be the site of the ubiquitin addition.	(HTB9);HISTONE H2B (H2B);HISTONE 2B (H2B)
AT3G14790.1	-1.38499	8.01611	0.0805034	0.415586	150	rhamnose biosynthesis 3;(source:Araport11)	RHAMNOSE BIOSYNTHESIS 3 (RHM3);ARABIDOPSIS THALIANA RHAMNOSE BIOSYNTHESIS 3 (ATRHM3)
AT5G66190.1	-3.28405	4.09873	0.0782893	0.415586	151	Encodes a leaf-type ferredoxin:NADP(H) oxidoreductase. It is present in both chloroplast stroma and thylakoid membranes but is more abundant in the thylakoid. The affinity of this enzyme for ferredoxin is slightly, but significantly, higher than AtLFNR2, an isoform of the same enzyme. AtLFNR1 forms a heterodimer with AtFNR2 and is also a prerequisite to attach AtFNR2 to the thylakoid membrane.	LEAF-TYPE CHLOROPLAST-TARGETED FNR 1 (LFNR1);LEAF FNR 1 (ATLFNR1);FERREDOXIN-NADP(+)-OXIDOREDUCTASE 1 (FNR1)
AT4G29060.1	-1.3849	7.64123	0.0805034	0.415586	152	Involved in chloroplast biogenesis and early embryo development. May function as an EF-Ts to regulate plastid translation.	EMBRYO DEFECTIVE 2726 (emb2726)
AT3G05970.1	-2.06392	3.80787	0.0800726	0.415586	153	encode peroxisomal long-chain acyl-CoA synthetase (LACS) isozymes	(ATLACS6);LONG-CHAIN ACYL-COA SYNTHETASE 6 (LACS6)
AT2G32920.1	2.2044	3.82497	0.0794964	0.415586	154	Encodes a protein disulfide isomerase-like (PDIL) protein, a member of a multigene family within the thioredoxin (TRX) superfamily. Transcript levels for this gene are up-regulated in response to three different chemical inducers of ER stress (dithiothreitol, beta-mercaptoethanol, and tunicamycin). AtIRE1-2 does not appear to be required for this response, but the atbzip60 mutant has a diminished response.	PDI-LIKE 2-3 (PDIL2-3);PDI-LIKE 2-3 (ATPDIL2-3);PROTEIN DISULFIDE ISOMERASE 9 (PDI9);ARABIDOPSIS THALIANA PROTEIN DISULFIDE ISOMERASE 9 (ATPDI9)
AT5G38410.1	-0.626707	5.80896	0.0815909	0.418482	155	Encodes a member of the Rubisco small subunit (RBCS) multigene family: RBCS1A (At1g67090), RBCS1B (At5g38430), RBCS2B (At5g38420), and RBCS3B (At5g38410). Functions to yield sufficient Rubisco content for leaf photosynthetic capacity.	RIBULOSE BISPHOSPHATE CARBOXYLASE SMALL CHAIN 1A (RBCS1A);RUBISCO SMALL SUBUNIT 3B (RBCS3B)
AT1G31330.1	-1.05468	6.56425	0.0845486	0.420326	156	Encodes subunit F of photosystem I.	PHOTOSYSTEM I SUBUNIT F (PSAF)
AT2G14880.1	-2.91759	4.3245	0.0851227	0.420326	157	SWIB/MDM2 domain superfamily protein;(source:Araport11)	(SWIB2)
ATCG00780.1	-1.05474	7.10438	0.0845486	0.420326	158	encodes a chloroplast ribosomal protein L14, a constituent of the large subunit of the ribosomal complex	RIBOSOMAL PROTEIN UL14C (UL14C);RIBOSOMAL PROTEIN L14 (RPL14)
AT4G09010.1	-1.05465	9.7404	0.0845486	0.420326	159	Encodes a thylakoid lumen protein that was initially believed to act as a microsomal ascorbate peroxidase APX4 but to date, no evidence of enzymatic activity has been found.	THYLAKOID LUMEN 29 (TL29);ASCORBATE PEROXIDASE 4 (APX4)
AT2G45240.1	-2.91759	4.3245	0.0851227	0.420326	160	Encodes a cytoplasmic MAP1 like methionine aminopeptidase which is involved in removing the N-terminal methionine from proteins. Induced mutants using RNAi technology which knocks out both MAP1 and MAP2 like genes show abnormal development.	METHIONINE AMINOPEPTIDASE 1A (MAP1A)
AT1G53500.1	-1.05471	6.52567	0.0845486	0.420326	161	encodes a putative NDP-L-rhamnose synthase, an enzyme required for the synthesis of the pectin rhamnogalacturonan I, the major component of Arabidopsis mucilage. Gene is involved in seed coat mucilage cell development. Mutant analyses suggest that MUM4 is required for complete mucilage synthesis, cytoplasmic rearrangement and seed coat development.	MUCILAGE-MODIFIED 4 (MUM4);RHAMNOSE BIOSYNTHESIS 2 (RHM2);ARABIDOPSIS THALIANA RHAMNOSE BIOSYNTHESIS 2 (ATRHM2);ARABIDOPSIS THALIANA MUCILAGE-MODIFIED 4 (ATMUM4)
AT1G74050.1	1.51016	3.50457	0.0936184	0.435693	162	Ribosomal protein L6 family protein;(source:Araport11)	RIBOSOMAL PROTEIN EL6X (EL6X)
AT5G64370.1	2.97088	3.58603	0.0956935	0.435693	163	PYD3 encodes a beta-ureidopropionase which, when expressed in E. coli, has been shown to convert beta-ureidopropionate into beta-alanine. It localizes to the cytosol and plays an important role in uracil degradation.	BETA-UREIDOPROPIONASE (BETA-UP);PYRIMIDINE 3 (PYD3)
AT2G27020.1	1.51007	6.50689	0.0936184	0.435693	164	Encodes 20S proteasome alpha 7 subunit PAG1.	20S PROTEASOME ALPHA SUBUNIT G1 (PAG1)
AT4G01310.1	-1.88239	4.14914	0.0959072	0.435693	165	Ribosomal L5P family protein;(source:Araport11)	PLASTID RIBOSOMAL PROTEINS OF THE 50S SUBUNIT 5 (PRPL5);RIBOSOMAL PROTEIN UL5C (UL5C)
ATCG00540.1	-1.88242	4.92596	0.0959072	0.435693	166	Encodes cytochrome f apoprotein; involved in photosynthetic electron transport chain; encoded by the chloroplast genome and is transcriptionally repressed by a nuclear gene HCF2.	PHOTOSYNTHETIC ELECTRON TRANSFER A (PETA)
AT5G20830.2	2.97088	3.58603	0.0956935	0.435693	167	Encodes a protein with sucrose synthase activity (SUS1).	SUCROSE SYNTHASE 1 (SUSY1); (atsus1); (ASUS1);SUCROSE SYNTHASE 1 (SUS1)
AT3G52200.2	1.51005	5.64006	0.0936184	0.435693	168	Encodes a dihydrolipoamide S-acetyltransferase, a subunit of the mitochondrial pyruvate dehydrogenase complex.	MITOCHONDRIAL PYRUVATE DEHYDROGENASE SUBUNIT 2-1 (MTE2-1); (LTA3)
AT1G76080.1	-1.88242	4.43014	0.0959072	0.435693	169	Encodes a thioredoxin like protein. Localizes to the chloroplast and is redistributed to the chloroplast envelope under heat stress. It is involved in non host resistance and thermotolerance.	TRX-LIKE 1 (TRXL1);ARABIDOPSIS THALIANA CHLOROPLASTIC DROUGHT-INDUCED STRESS PROTEIN OF 32 KD (ATCDSP32);CHLOROPLASTIC DROUGHT-INDUCED STRESS PROTEIN OF 32 KD (CDSP32)
AT1G48860.1	-1.88242	4.92596	0.0959072	0.435693	170	5-enolpyruvylshikimate-3-phosphate synthase involved in shikimic acid biosynthesis.	5-ENOLPYRUVYLSHIKIMATE-3-PHOSPHATE SYNTHASE (EPSPS)
AT2G30490.1	2.97088	3.58603	0.0956935	0.435693	171	Encodes a cinnamate-4-hydroxylase. Mutations in this gene impact phenylpropanoid metabolism, growth and development.	REDUCED EPRDERMAL FLUORESCENCE 3 (REF3);CINNAMATE 4-HYDROXYLASE (ATC4H);CINNAMATE-4-HYDROXYLASE (C4H); (CYP73A5)
AT5G26000.1	-1.54344	3.47977	0.0922149	0.435693	172	member of Glycoside Hydrolase Family 1. encodes one of two known functional myrosinase enzymes in Arabidopsis. The enzyme catalyzes the hydrolysis of glucosinolates into compounds that are toxic to various microbes and herbivores.	THIOGLUCOSIDE GLUCOHYDROLASE 1 (TGG1); (AtTGG1);BETA GLUCOSIDASE 38 (BGLU38)
AT1G33960.1	2.97088	3.58603	0.0956935	0.435693	173	Identified as a gene that is induced by avirulence gene avrRpt2 and RPS2 after infection with Pseudomonas syringae pv maculicola strain ES4326 carrying avrRpt2	AVRRPT2-INDUCED GENE 1 (AIG1);IMMUNE ASSOCIATED NUCLEOTIDE BINDING 8 (IAN8)
AT3G11630.1	-1.5434	4.72744	0.0922051	0.435693	174	Encodes a 2-Cys peroxiredoxin (2-Cys PrxA) that contains two catalytic Cys residues. Functions in redox cascade with TrxL2 via the ferredoxin-thioredoxin reductase (FTR)/thioredoxin (Trx) pathway to mediate the light-responsive reductive control of target proteins. Continuously transfers reducing power from TrxL2 to H2O2.	2-CYS PEROXIREDOXIN A (2CPA)
AT4G33010.1	-1.67524	3.53935	0.0898464	0.435693	175	Glycine decarboxylase P-protein 1, catalyzes the degradation of glycine.	GLYCINE DECARBOXYLASE P-PROTEIN 1 (AtGLDP1);GLYCINE DECARBOXYLASE P-PROTEIN 1 (GLDP1)
AT5G51970.2	-2.91755	3.54277	0.0973831	0.439884	176	Encodes a sorbitol dehydrogenase that exhibits greatest oxidative activity with sorbitol, ribitol and xylitol as substrates. SDH can be thiolated in vitro.	SORBITOL DEHYDROGENASE (ATSDH)
AT2G27680.1	-2.91756	3.5103	0.0986772	0.440721	177	Oxidoreductase located in chloroplast.
AT4G29510.1	-2.91756	3.5103	0.0986772	0.440721	178	Has arginine N-methyltransferase activity. Modifies AtMBD7.	PROTEIN ARGININE METHYLTRANSFERASE 1B (PRMT1B);ARABIDOPSIS THALIANA PROTEIN ARGININE METHYLTRANSFERASE 1B (ATPRMT1B);ARABIDOPSIS THALIANA ARGININE METHYLTRANSFERASE 11 (ATPRMT11);ARGININE METHYLTRANSFERASE 11 (PRMT11)
AT5G23060.1	-0.8769	3.30875	0.0994628	0.441748	179	Encodes a chloroplast-localized protein that modulates cytoplasmic Ca2+ concentration and is crucial for proper stomatal regulation in response to elevations of external Ca2+. Phosphorylation of this protein is dependent on calcium.	CALCIUM SENSING RECEPTOR (CaS)
AT1G07770.2	-1.20227	3.28086	0.100712	0.44236	180	Encodes cytoplasmic ribosomal protein S15a.	RIBOSOMAL PROTEIN US8Z (US8Z);RIBOSOMAL PROTEIN S15A (RPS15A)
AT5G56350.1	1.17132	9.5399	0.100713	0.44236	181	Pyruvate kinase family protein;(source:Araport11)
AT3G18000.1	-1.07559	4.35282	0.104511	0.44469	182	Encodes a N-methyltransferase-like protein. Double mutants of NMT1 and NMT3 are defective in leaf, root, flower, seed, and pollen development.	XIPOTL 1 (XPL1);N-METHYLTRANSFERASE 1 (NMT1); (DPR2); (PEAMT); (PEAMT1);PHOSPHOETHANOLAMINE METHYLTRANSFERASE1 (ATPMT1)
AT1G72930.1	1.51002	3.185	0.105159	0.44469	183	Toll/interleukin-1 receptor-like protein (TIR) protein. It is induced in response to bacterial pathogens and overexpression results in cell death in leaves.	(ATTN10);TOLL/INTERLEUKIN-1 RECEPTOR-LIKE (TIR);TIR-NUCLEOTIDE BINDING SITE FAMILY 10 (TN10)
AT3G14100.1	-1.88239	3.21193	0.103885	0.44469	184	Triple RNA Recognition Motif protein involved in the dynamic and reversible aggregation of translationally repressed mRNAs during hypoxia.During hypoxia, UBP1C association with non? uracil-rich mRNAs is enhanced concomitant with its aggregation into microscopically visible cytoplasmic foci, referred to as UBP1 stress granules (SGs). This mRNA association occurs as global levels of protein synthesis decline during hypoxia. Upon reoxygenation, rapid UBP1 SG disaggregation coincides with the return of the stabilized mRNAs to polysomes.	F OLIGOURIDYLATE BINDING PROTEIN 1C (UBP1C)
AT4G32930.2	-1.88239	3.18922	0.104958	0.44469	185	hypothetical protein;(source:Araport11)
AT5G03940.1	-1.88239	3.21193	0.103885	0.44469	186	mutant has Yellow first leaves; Chloroplast Signal Recognition Particle Subunit	SIGNAL RECOGNITION PARTICLE 54 KDA SUBUNIT CHLOROPLAST PROTEIN (SRP54CP);FIFTY-FOUR CHLOROPLAST HOMOLOGUE (FFC);54 CHLOROPLAST PROTEIN (54CP);CHLOROPLAST SIGNAL RECOGNITION PARTICLE 54 KDA SUBUNIT (CPSRP54)
AT5G23010.1	-1.88239	3.21193	0.103885	0.44469	187	Encodes a methylthioalkylmalate synthase, catalyzes the condensation reactions of the first two rounds of methionine chain elongation in the biosynthesis of methionine-derived glucosinolates. The mRNA is cell-to-cell mobile.	METHYLTHIOALKYLMALATE SYNTHASE 1 (MAM1);GLUCOSINOLATE METABOLISM 1 (GSM1);2-ISOPROPYLMALATE SYNTHASE 3 (IMS3)
AT5G09590.1	0.638116	3.24884	0.10217	0.44469	188	heat shock protein 70 (Hsc70-5); nuclear	HEAT SHOCK PROTEIN 70-10 (HSP70-10);MITOCHONDRIAL HSO70 2 (MTHSC70-2);HEAT SHOCK COGNATE (HSC70-5)
AT5G59910.1	0.701246	6.62278	0.106155	0.446525	189	Histone superfamily protein;(source:Araport11)	(HTB4)
AT4G17090.1	0.818665	5.82233	0.112275	0.469782	190	Encodes a beta-amylase targeted to the chloroplast. Transgenic BMY8 RNAi lines fail to accumulate maltose during cold shock suggesting that maltose accumulation coincides with BMY8 expression. Apart from maltose, the sugar content of the RNAi lines were similar to wildtype (glucose and sucrose unaffected).BAM3 activity declines 2 and 4 days after start of cold stress despite an increase in transcript levels. BAM3 activity has a lower temperature optimum than BAM1 (PMID:25293962).	(ATBAM3);CHLOROPLAST BETA-AMYLASE (CT-BMY);BETA-AMYLASE 3 (BAM3);BETA-AMYLASE 8 (BMY8)
AT2G47470.1	0.589963	8.5795	0.113531	0.472285	191	Encodes a protein disulfide isomerase-like (PDIL) protein, a member of a multigene family within the thioredoxin (TRX) superfamily. Transcript levels for this gene are up-regulated in response to three different chemical inducers of ER stress (dithiothreitol, beta-mercaptoethanol, and tunicamycin). AtIRE1-2 does not appear to be required for this response, but the atbzip60 mutant has a diminished response. The mRNA is cell-to-cell mobile.	ARABIDOPSIS THALIANA PROTEIN DISULFIDE ISOMERASE 11 (ATPDI11);PROTEIN DISULFIDE ISOMERASE 11 (PDI11);PDI-LIKE 2-1 (ATPDIL2-1);UNFERTILIZED EMBRYO SAC 5 (UNE5);MATERNAL EFFECT EMBRYO ARREST 30 (MEE30)
AT3G10670.1	-1.27357	5.2147	0.114061	0.472285	192	Plastidic SufC-like ATP-binding cassette/ATPase essential for Arabidopsis embryogenesis. Involved in the biogenesis and/or repair of oxidatively damaged Fe?S clusters. Expressed in embryos and meristems.	ATP-BINDING CASSETTE I6 (ABCI6);NON-INTRINSIC ABC PROTEIN 7 (ATNAP7);NON-INTRINSIC ABC PROTEIN 7 (NAP7)
AT4G34670.1	-0.807716	4.54987	0.124513	0.51289	193	Ribosomal protein S3Ae;(source:Araport11)	RIBOSOMAL PROTEIN ES1Y (ES1Y)
AT3G23450.1	-1.10573	9.05101	0.129386	0.519503	194	Kratos restricts cell death during differentiation of tracheary elements.	(KRATOS)
AT5G12470.1	-1.10576	7.24586	0.129386	0.519503	195	UvrABC system C protein, putative (DUF3411);(source:Araport11)	RETICULATA-RELATED 4 (RER4)
AT1G68300.1	2.20438	2.78028	0.126929	0.519503	196	Adenine nucleotide alpha hydrolases-like superfamily protein;(source:Araport11)
AT5G20990.1	0.844533	2.75059	0.128743	0.519503	197	Involved in molybdenum cofactor (Moco) biosynthesis, inserting Mo into Molybdopterin. sir loss-of-function mutants are resistant to sirtinol, a modulator of auxin signaling.	CO-FACTOR FOR NITRATE REDUCTASE AND XANTHINE DEHYDROGENASE 1 (CNX1);CHLORATE RESISTANT 6 (CHL6); (B73);SIRTINOL 4 (SIR4);CO-FACTOR FOR NITRATE REDUCTASE AND XANTHINE DEHYDROGENASE (CNX)
AT1G18500.1	-1.10573	3.94289	0.129386	0.519503	198	Encodes an active Arabidopsis isopropylmalate synthase IPMS1. Involved in leucine biosynthesis. Do not participate in the chain elongation of glucosinolates. Expressed constitutively throughout the plant. Loss of IPMS1 can be compensated by a second isopropylmalate synthase gene IPMS2 (At1g74040). The mRNA is cell-to-cell mobile.	METHYLTHIOALKYLMALATE SYNTHASE-LIKE 4 (MAML-4);ISOPROPYLMALATE SYNTHASE 1 (IPMS1)
AT1G16350.1	-0.526963	2.4528	0.148916	0.519683	199	Aldolase-type TIM barrel family protein;(source:Araport11)
AT5G19140.1	-2.42504	2.56302	0.159793	0.519683	200	aluminum induced protein with YGL and LRDR motifs;(source:Araport11)	(AtAILP1); (AILP1)
AT1G18660.3	0.384965	2.32612	0.158731	0.519683	201	Membrane localized protein of unknown function. Involved in negative regulation of immune response. Mutants have increased resistance to pathogens.	IAN9-ASSOCIATED PROTEIN1 (IAP1)
AT5G47210.1	-1.67469	2.89031	0.150131	0.519683	202	Hyaluronan / mRNA binding family;(source:Araport11)
AT1G63660.1	-1.67468	2.45976	0.150131	0.519683	203	GMP synthase (glutamine-hydrolyzing), putative / glutamine amidotransferase;(source:Araport11)
AT5G23290.1	-1.67468	2.45976	0.150131	0.519683	204	prefoldin 5;(source:Araport11)	PREFOLDIN 5 (PFD5)
AT5G13120.1	-2.42504	2.56302	0.159793	0.519683	205	Encodes a lumenal cyclophilin with peptidyl-prolyl isomerase activity that is associated with the NAD(P)H dehydrogenase complex in stromal regions of the thylakoid membrane. It is likely to be important for the accumulation of the hydrophobic domain of the NAD(P)H dehydrogenase complex. This complex is associated with PSI and is responsible for the reduction of plastoquinone.	PHOTOSYNTHETIC NDH SUBCOMPLEX L 5 (Pnsl5);ARABIDOPSIS THALIANA CYCLOPHILIN 20-2 (ATCYP20-2);CYCLOPHILIN 20-2 (CYP20-2)
AT5G55220.1	-1.39838	4.73147	0.135375	0.519683	206	Contains with HP22 a protein that is related to the bacterial trigger factor chaperone. Plants depleted of either HP22 or HP65b or even both were increasingly delayed in leaf senescence and retained much longer stromal chloroplast constituents than wild-type plants.	(TIG1); (HP65B)
AT4G05180.1	-1.15283	3.53971	0.160154	0.519683	207	Encodes the PsbQ subunit of the oxygen evolving complex of photosystem II.	(PSII-Q);PHOTOSYSTEM II SUBUNIT Q (PSBQ);PHOTOSYSTEM II SUBUNIT Q-2 (PSBQ-2)
AT2G04842.1	-1.15279	4.94985	0.160154	0.519683	208	Encodes a dual localized threonyl-tRNA synthetase found both in the mitochondrion and the chloroplast. Plants mutated in this gene terminate as embryos in the globular stage.	EMBRYO DEFECTIVE 2761 (EMB2761)
AT3G25230.2	-1.39837	3.34737	0.135375	0.519683	209	Encodes a a high molecular weight member of the FK506 binding protein (FKBP) family. It has three FKBP12-like domains, tetratricopeptide repeats, and a putative calmodulin binding domain. Modulates thermotolerance by interacting with HSP90.1 and affecting the accumulation of HsfA2-regulated sHSPs. Belongs to one of the 36 carboxylate clamp (CC)-tetratricopeptide repeat (TPR) proteins (Prasad 2010, Pubmed ID: 20856808) with potential to interact with Hsp90/Hsp70 as co-chaperones.	(ATFKBP62);FK506 BINDING PROTEIN 62 (FKBP62);ROTAMASE FKBP 1 (ROF1)
AT3G52150.1	-2.42504	2.56302	0.159793	0.519683	210	RNA-binding (RRM/RBD/RNP motifs) family protein;(source:Araport11)	(CP29C);PLASTID-SPECI&#64257;C RIBOSOMAL PROTEIN 2 (PSRP2);RIBOSOMAL PROTEIN CS22 (CS22)
AT4G31490.1	0.635592	7.45637	0.138992	0.519683	211	Required for plant growth, salt tolerance, and maintenance of the structure of the Golgi apparatus.	BETA2 COAT PROTEIN (beta2-COP)
AT3G22330.1	-2.42504	2.56302	0.159793	0.519683	212	DEAD-box protein required for efficient group II intron splicing in mitochondria.	PUTATIVE MITOCHONDRIAL RNA HELICASE 2 (PMH2); (ATRH53)
AT5G09650.1	-2.42504	2.56302	0.159793	0.519683	213	Encodes a protein with inorganic pyrophosphatase activity.	PYROPHOSPHORYLASE 6 (PPa6);PYROPHOSPHORYLASE 6 (AtPPa6)
AT4G09650.1	-1.38492	2.41423	0.151819	0.519683	214	Encodes the chloroplast ATPase delta-subunit. The mRNA is cell-to-cell mobile.	ATP SYNTHASE DELTA-SUBUNIT GENE (ATPD);PIGMENT DEFECTIVE 332 (PDE332)
AT3G14310.1	-1.67468	2.81394	0.150131	0.519683	215	encodes a pectin methylesterase, targeted by a cellulose binding protein (CBP) from the parasitic nematode Heterodera schachtii during parasitism.	OVERLY ZINC SENSITIVE 2 (OZS2);PECTIN METHYLESTERASE 3 (ATPME3);PECTIN METHYLESTERASE 3 (PME3)
AT5G61020.1	-2.42504	2.56302	0.159793	0.519683	216	YTHDF protein which togeteher with ECT2 and ECT4 is involved in cell proliferation during plant organogenesis.	EVOLUTIONARILY CONSERVED C-TERMINAL REGION 3 (ECT3)
AT4G26300.1	-1.67468	2.45976	0.150131	0.519683	217	Arginyl-tRNA synthetase, class Ic;(source:Araport11)	EMBRYO DEFECTIVE 1027 (emb1027)
AT1G73110.1	-1.15288	2.70874	0.160154	0.519683	218	P-loop containing nucleoside triphosphate hydrolases superfamily protein;(source:Araport11)
AT4G30720.1	-2.42504	2.56302	0.159793	0.519683	219	Encodes a putative oxidoreductase/electron carrier detected in the chloroplast stroma that is essential to ensure a correct electron flow through the photosynthetic chain and, hence, photosynthesis efficiency and normal growth. Mutations in the Col-0 allele result in pale green pigmentation and defective growth.	PIGMENT DEFECTIVE 327 (PDE327)
AT2G42520.1	-1.15279	5.4234	0.160154	0.519683	220	P-loop containing nucleoside triphosphate hydrolases superfamily protein;(source:Araport11)	RNA HELICASE 37 (RH37)
AT1G14810.1	-1.39837	3.34737	0.135375	0.519683	221	encodes an aspartate semialdehyde dehydrogenase, which produces the branch point intermediate for lysine and threonine/methionine biosynthesis
AT3G50820.1	-0.791082	3.04124	0.15574	0.519683	222	Encodes a protein which is an extrinsic subunit of photosystem II and which has been proposed to play a central role in stabilization of the catalytic manganese cluster. In <i>Arabidopsis thaliana</i> the PsbO proteins are encoded by two genes: <i>psbO1</i> and <i>psbO2</i>. PsbO2 is the minor isoform in the wild-type. Mutants defective in this gene have been shown to be affected in the dephosphorylation of the D1 protein of PSII.	OXYGEN EVOLVING COMPLEX SUBUNIT 33 KDA (OEC33);PHOTOSYSTEM II SUBUNIT O-2 (PSBO2);PHOTOSYSTEM II SUBUNIT O-2 (PSBO-2)
AT2G22360.1	-0.84194	6.72938	0.152539	0.519683	223	Essential for chloroplast iron?sulfur cluster biogenesis.	DNA J PROTEIN A6 (DJA6)
AT5G42790.1	1.82177	2.5349	0.14337	0.519683	224	encodes a protein with extensive homology to the largest subunit of the multicatalytic proteinase complex (proteasome). Negatively regulates thiol biosynthesis and arsenic tolerance.	ARSENIC TOLERANCE 5 (ARS5);PROTEASOME ALPHA SUBUNIT F1 (PAF1); (ATPSM30)
AT5G48580.1	-2.42504	2.56302	0.159793	0.519683	225	Endoplasmic reticulum (ER) localized immunophilin protein which possesses PPIase activity. Positively regulates plant immunity in response to Phytophthora infection. Host target of PcAvr3a12 during early P. capsici infection. Involved in ER stress sensing and is required for ER stress-mediated plant immunity.	FK506- AND RAPAMYCIN-BINDING PROTEIN 15 KD-2 (FKBP15-2)
AT4G31120.1	-2.42504	2.56302	0.159793	0.519683	226	Involved in vernalization. Required for epigenetic silencing of FLC, and for vernalization-mediated histone modification.	CALCIUM UNDERACCUMULATION 1 (CAU1); (AtPMRT5);PROTEIN ARGININE METHYLTRANSFERASE 5 (PRMT5);SHK1 BINDING PROTEIN 1 (SKB1)
AT4G39960.1	-0.841878	6.82824	0.152539	0.519683	227	Essential for chloroplast iron?sulfur cluster biogenesis.	DNA J PROTEIN A5 (DJA5)
AT2G40660.1	-2.42504	2.56302	0.159793	0.519683	228	Nucleic acid-binding, OB-fold-like protein;(source:Araport11)
AT3G63490.1	-1.67471	3.38956	0.150131	0.519683	229	Ribosomal protein L1p/L10e family;(source:Araport11)	RIBOSOMAL PROTEIN UL1C (UL1C);EMBRYO DEFECTIVE 3126 (EMB3126);PLASTID RIBOSOMAL PROTEIN L1 (PRPL1);PROLINE-RICH PROTEIN-LIKE 1 (PRPL1)
AT4G11820.2	-1.67471	3.42406	0.150131	0.519683	230	Encodes a protein with hydroxymethylglutaryl-CoA synthase activity which was characterized by phenotypical complementation of the S. cerevisiae mutant. Involved in glucosinolate biosynthesis.	(MVA1);HYDROXYMETHYLGLUTARYL-COA SYNTHASE (HMGS);FLAKY POLLEN 1 (FKP1)
AT2G47240.1	-1.15283	2.59919	0.160154	0.519683	231	Encodes an acyl-CoA synthetase that acts on long-chain and very-long-chain fatty acids, involved in cuticular wax and cutin biosynthesis The mRNA is cell-to-cell mobile.	(CER8);ECERIFERUM 8 (CER8);LONG-CHAIN ACYL-COA SYNTHASE 1 (LACS1)
AT2G44490.1	-1.67469	2.91536	0.150131	0.519683	232	Encodes a glycosyl hydrolase that localizes to peroxisomes and acts as a component of an inducible preinvasion resistance mechanism. Required for mlo resistance. The mRNA is cell-to-cell mobile.	PENETRATION 2 (PEN2);BETA GLUCOSIDASE 26 (BGLU26)
AT3G22310.1	-2.42504	2.56302	0.159793	0.519683	233	Sequence similarity ot DEAD-box RNA helicases. Binds RNA and DNA. Involved in drought, salt and cold stress responses. The mRNA is cell-to-cell mobile.	PUTATIVE MITOCHONDRIAL RNA HELICASE 1 (PMH1);RNA HELICASE 9 (ATRH9)
AT3G60750.1	-0.641721	4.4488	0.156565	0.519683	234	Transketolase involved in carbon fixation.	TRANSKETOLASE 1 (TKL1); (ATTKL1)
AT5G08280.1	-2.42504	2.56302	0.159793	0.519683	235	Encodes a protein with porphobilinogen deaminase activity. This protein is targeted to the chloroplast. Mutants spontaneously develop chlorotic leaf lesions in the absence of pathogen attack, resembling the phenotype of lesion-mimic mutants. It has been shown to interact with the PPR protein AtECB2 for chloroplast RNA editing.	RUGOSA 1 (RUG1);HYDROXYMETHYLBILANE SYNTHASE (HEMC)
AT4G23400.1	-2.42504	2.56302	0.159793	0.519683	236	Plasma membrane intrinsic protein, involved redundantly with PIP1;1/2/3/4 in hydraulics and carbon fixation, regulates the expression of related genes that affect plant growth and development.	(PIP1D);PLASMA MEMBRANE INTRINSIC PROTEIN 1;5 (PIP1;5)
AT4G22010.1	-2.42504	2.56302	0.159793	0.519683	237	SKU5 similar 4;(source:Araport11)	SKU5 SIMILAR 4 (sks4)
AT5G66200.1	-2.42504	2.56302	0.159793	0.519683	238	Armadillo repeat protein. One of a family of four in Arabidopsis. Expressed in vegetative tissues, anthers and ovules.	ARMADILLO REPEAT ONLY 2 (ARO2)
AT2G45470.1	-2.91759	2.84301	0.131087	0.519683	239	Fasciclin-like arabinogalactan protein. Possibly involved in embryogenesis and seed development.	FASCICLIN-LIKE ARABINOGALACTAN PROTEIN 8 (FLA8);ARABINOGALACTAN PROTEIN 8 (AGP8)
AT1G74960.2	-1.67468	2.45976	0.150131	0.519683	240	Encodes a plastidic beta-ketoacyl-ACP synthase II, involved in fatty acid elongation from 16:0-ACP to 18:0-ACP. Homozygous knock-out mutants are embryo lethal, indicating early embryo development is sensitive to elevated 16:0.	BETA-KETOACYL-ACP SYNTHETASE 2 (KAS2);FATTY ACID BIOSYNTHESIS 1 (FAB1)
AT4G04770.1	-1.67471	3.38956	0.150131	0.519683	241	Encodes an iron-stimulated ATPase. A member of the NAP subfamily of ABC transporters. Involved in Fe-S cluster assembly. Similar to SufB. Involved in the regulation of iron homeostasis. Able to form homodimers. Interacts with AtNAP7 inside the chloroplast.	ATP-BINDING CASSETTE I8 (ABCI8);ATP BINDING CASSETTE PROTEIN 1 (ABC1);ATP BINDING CASSETTE PROTEIN 1 (ATABC1);LONG AFTER FR (LAF6);ARABIDOPSIS THALIANA NUCLEOSOME ASSEMBLY PROTEIN 1 (ATNAP1)
AT2G47510.2	-2.42504	2.56302	0.159793	0.519683	242	Encodes a mitochondrial-localized protein. The FUM1 gene appears to be essential, suggesting that FUM1 may play a crucial role as a fumarase in the tricarboxylic acid cycle.	FUMARASE 1 (FUM1)
AT1G11860.1	-0.715852	7.13409	0.158367	0.519683	243	T-protein is the aminomethyltransferase of the glycine cleavage multienzyme system GCS.	(GLDT)
AT3G13460.1	-1.39838	4.73147	0.135375	0.519683	244	Physically interacts with CIPK1. ECT2 regulates the mRNA levels of the roteasome regulator PTRE1 and of several 20S proteasome subunits, resulting in enhanced 26S proteasome activity. YTHDF protein which togeteher with ECT3 and ECT4 is involved in cell proliferation during plant organogenesis.	EVOLUTIONARILY CONSERVED C-TERMINAL REGION 2 (ECT2)
AT4G01080.1	1.8218	3.08558	0.14337	0.519683	245	Encodes a member of the TBL (TRICHOME BIREFRINGENCE-LIKE) gene family containing a plant-specific DUF231 (domain of unknown function) domain. TBL gene family has 46 members, two of which (TBR/AT5G06700 and TBL3/AT5G01360) have been shown to be involved in the synthesis and deposition of secondary wall cellulose, presumably by influencing the esterification state of pectic polymers. Functions as a mannan O-acetyltransferase, catalyzing the 2-O and 3-O-monoacetylation of mannosyl residues A nomenclature for this gene family has been proposed (Volker Bischoff & Wolf Scheible, 2010, personal communication).	TRICHOME BIREFRINGENCE-LIKE 26 (TBL26);MANNAN O-ACETYLTRANSFERASE 4 (MOAT4)
AT3G04870.2	-1.67468	2.28856	0.161801	0.520777	246	Involved in the biosynthesis of carotenes and xanthophylls, reduces zeta-carotene to lycopene.	SPONTANEOUS CELL DEATH 1 (SPC1);PIGMENT DEFECTIVE EMBRYO 181 (PDE181);ZETA-CAROTENE DESATURASE (ZDS)
AT3G46630.1	-1.67468	2.28856	0.161801	0.520777	247	DCL protein (DUF3223);(source:Araport11)
AT4G10120.1	-1.67468	2.25785	0.16437	0.526912	248	Encodes a sucrose-phosphate synthase.	(ATSPS4F);SUCROSE PHOSPHATE SYNTHASE C (SPSC); (ATSPSC);SUCROSE PHOSPHATE SYNTHASE 4F (SPS4F)
AT5G55070.1	1.00702	5.66735	0.170433	0.537381	249	Encodes the E2 subunit of the 2-oxoglutarate dehydrogenase.	(E2-OGDH2)
AT3G01090.2	1.45082	2.80193	0.171016	0.537381	250	Encodes a SNF1-related protein kinase that physically interacts with SCF subunit SKP1/ASK1 and 20S proteosome subunit PAD1. It can also interact with PRL1 DWD-containing protein. Based on in vitro degradation assays and cul4cs and prl1 mutants, there is evidence that AKIN10 is degraded in a proteasome-dependent manner, and that this depends on a CUL4-PRL1 E3 ligase	(SNRK1); (SNRK1&#945;1);SNF1 KINASE HOMOLOG 10 (KIN10);SNF1 KINASE HOMOLOG 10 (AKIN10); (KIN10)
AT4G37200.1	-1.39834	2.1907	0.170173	0.537381	251	Encodes thioredoxin-like protein with disulfide reductase activity that is involved in the biogenesis of the plastid cytochrome b6f complex. Protein is located in the thylakoid membrane with the C-terminal hydrophilic portion, containing the thioredoxin like domain, extending into the thylakoid lumen.	HIGH CHLOROPHYLL FLUORESCENCE 164 (HCF164)
AT4G23650.1	-1.39834	2.1907	0.170173	0.537381	252	Encodes calcium dependent protein kinase 3 (CPK3), a member of the Arabidopsis CDPK gene family. CDPKs contain an intrinsic Ca2+-activation domain with four EF hand Ca2+-binding sites. CDPKs protein kinases have been proposed to function in multiple plant signal transduction pathways downstream of [Ca2+]cyt elevations, thus transducing various physiological responses. CPK3 is expressed in both guard cells and mesophyll cells. Functions in guard cell ion channel regulation. ABA and Ca(2+) activation of slow-type anion channels and, interestingly, ABA activation of plasma membrane Ca(2+)-permeable channels were impaired in independent alleles of single and double cpk3cpk6 mutant guard cells. Furthermore, ABA- and Ca(2+)-induced stomatal closing were partially impaired in these cpk3cpk6 mutant alleles. CPK6 is also a member of the Arabidopsis CDPK family.	(ATCDPK6);CALCIUM-DEPENDENT PROTEIN KINASE 6 (CDPK6);CALCIUM DEPENDENT PROTEIN KINASE 3 (CPK3); (CPK3)
AT1G09070.1	1.00704	5.12072	0.170433	0.537381	253	SRC2 specifically binds the peptide PIEPPPHH, and moves from ER to a vacuole fraction where it gets internalized. Involved in Protein Storage Vacuole targeting. The mRNA is cell-to-cell mobile.	(ATSRC2);SOYBEAN GENE REGULATED BY COLD-2 ((AT)SRC2);SOYBEAN GENE REGULATED BY COLD-2 (SRC2)
AT3G13470.1	-0.339676	3.98755	0.174937	0.54754	254	Encodes a subunit of chloroplasts chaperonins that are involved in mediating the folding of newly synthesized, translocated, or stress-denatured proteins. Cpn60 subunits are: Cpn60alpha1 (At2g28000), AtCpn60alpha2 (At5g18820), AtCpn60beta1 (At1g55490), AtCpn60beta2 (At3g13470), AtCpn60beta3 (At5g56500), AtCpn60beta4 (At1g26230).	CHAPERONIN-60BETA2 (CPN60BETA2); (CPNB2)
AT2G37220.1	-1.00233	7.0711	0.176012	0.547756	255	Encodes a chloroplast RNA binding protein. A substrate of the type III effector HopU1 (mono-ADP-ribosyltransferase). Protein is tyrosine-phosphorylated and its phosphorylation state is modulated in response to ABA in Arabidopsis thaliana seeds.	CHLOROPLAST RNA BINDING PROTEIN 29B (CP29B); (SEBF)
AT5G15650.1	1.06439	6.14631	0.176384	0.547756	256	RGP2 is a UDP-arabinose mutase that catalyzes the interconversion between the pyranose and furanose forms of UDP-L-arabinose. It appears to be required for proper cell wall formation. rgp1(at3g02230)/rgp2 double mutants have a male gametophyte lethal phenotype. RGP2 fusion proteins can be found in the cytosol and peripherally associated with the Golgi apparatus. RGP2 was originally identified as Reversibly Glycosylated Polypeptide-2. Constitutive expression in tobacco impairs plant development and virus spread.	REVERSIBLY GLYCOSYLATED POLYPEPTIDE 2 (ATRGP2);MURUS 5 (MUR5);REVERSIBLY GLYCOSYLATED POLYPEPTIDE 2 (RGP2)
AT5G35680.3	1.14364	2.78548	0.18018	0.550934	257	Nucleic acid-binding, OB-fold-like protein;(source:Araport11)
AT1G03900.1	1.2604	3.04367	0.179801	0.550934	258	member of NAP family, an heterogeneous subfamily of the ATP-binding Cassette (ABC) superfamily of membrane transporters. The NAPs proteins are characterized by having only one nucleotide-binding folds (NBFs) domain.	ATP-BINDING CASSETTE I18 (ABCI18);NON-INTRINSIC ABC PROTEIN 4 (ATNAP4);NON-INTRINSIC ABC PROTEIN 4 (NAP4)
AT1G17290.1	1.26037	2.42333	0.179801	0.550934	259	Encodes for alanine aminotransferase (ALAAT1), involved in alanine catabolism during plants recovery from hypoxia The mRNA is cell-to-cell mobile.	ALANINE AMINOTRANSFERASE (AlaAT1)
AT3G52880.2	1.2604	3.8308	0.179801	0.550934	260	Encodes a peroxisomal monodehydroascorbate reductase, involved in the ascorbate-glutathione cycle which removes toxic H2O2	MONODEHYDROASCORBATE REDUCTASE 1 (MDAR1);MONODEHYDROASCORBATE REDUCTASE 1 (ATMDAR1)
AT3G18190.1	-0.351324	2.55419	0.183721	0.556074	261	TCP-1/cpn60 chaperonin family protein;(source:Araport11)	CHAPERONIN CONTAINING T-COMPLEX POLYPEPTIDE-1 SUBUNIT 4 (CCT4)
AT5G22330.1	2.14408	2.1236	0.183959	0.556074	262	Encodes a plant orthologue of Pontin that associates with the catalytic subunit of telomerase (AtTERT) in the nucleolus and is involved in telomerase assembly.	RUVB-LIKE 1 (RUVBL1); (ATRUVBL1); (ATTIP49A);RESISTANCE TO PSEUDOMONAS SYRINGAE PV MACULICOLA INTERACTOR 1 (RIN1);PONTIN (RVB1)
AT3G61220.2	2.14408	2.1236	0.183959	0.556074	263	CytADR/SDR1 is an aldehyde reductase that catalyzes the reduction of the aldehyde carbonyl groups on alpha,beta-unsaturated aldehydes with more than 5 carbons in vitro. It can also act on menthone and neomenthol in vitro, but these do not represent likely endogenous activities of this enzyme in planta. GFP-tagged CytADR appears to localize to the cytosol where it likely plays a role in detoxifying reactive carbonyls. sdr1 mutants have altered responses to pathogens. The mRNA is cell-to-cell mobile.	SHORT-CHAIN DEHYDROGENASE/REDUCTASE 1 (SDR1)
AT3G58510.1	-0.900032	5.5521	0.186132	0.560511	264	DEA(D/H)-box RNA helicase family protein;(source:Araport11)	RNA HELICASE 11 (RH11)
AT5G55160.1	-2.42507	2.05523	0.190393	0.564785	265	Encodes a small ubiquitin-like modifier (SUMO) polypeptide that becomes covalently attached to various intracellular protein targets, much like ubiquitination, leading to post-translational modification of those targets. SUMO2 can form SUMO chains through lysine residue 10 during in vitro assays.	(ATSUMO2);SMALL UBIQUITIN-LIKE MODIFIER 2 (SUMO 2);SMALL UBIQUITIN-LIKE MODIFIER 2 (SUM2);SMALL UBIQUITIN-LIKE MODIFIER 2 (SUMO2)
AT4G26840.1	-2.42507	2.05523	0.190393	0.564785	266	Encodes a small ubiquitin-like modifier (SUMO) polypeptide that becomes covalently attached to various intracellular protein targets, much like ubiquitination, leading to post-translational modification of those targets.	ARABIDOPSIS THALIANA SMALL UBIQUITIN-LIKE MODIFIER 1 (ATSUMO1);SMALL UBIQUITIN-LIKE MODIFIER 1 (SUM1);SMALL UBIQUITIN-LIKE MODIFIER 1 (SUMO 1);SMALL UBIQUITIN-LIKE MODIFIER 1 (SUMO1)
AT4G16390.1	-2.42507	2.05523	0.190393	0.564785	267	Encodes a pentatricopeptide repeat protein, SVR7 (SUPPRESSOR OF VARIEGATION7), required for FtsH-mediated chloroplast biogenesis. It is involved in accumulation and translation of chloroplast ATP synthase subunits.	SUPPRESSOR OF VARIEGATION 7 (SVR7)
AT5G48030.1	-2.42507	2.05523	0.190393	0.564785	268	encodes a mitochondrially targeted DNAJ protein involved in female gametophyte development.	GAMETOPHYTIC FACTOR 2 (GFA2)
AT5G16470.1	-2.42507	2.03881	0.191983	0.567385	269	zinc finger (C2H2 type) family protein;(source:Araport11)	METHYLENE BLUE SENSITIVITY 2 (MBS2)
AT2G07698.1	0.391591	4.97413	0.193591	0.569918	270	ATPase, F1 complex, alpha subunit protein;(source:Araport11)
AT3G60770.1	-1.23713	3.22282	0.196972	0.569918	271	Ribosomal protein S13/S15;(source:Araport11)	RIBOSOMAL PROTEIN US15Z (US15Z)
AT3G13860.1	-0.769609	3.28594	0.195971	0.569918	272	heat shock protein 60-3A;(source:Araport11)	HEAT SHOCK PROTEIN 60-3A (HSP60-3A)
AT5G64130.3	-1.23715	2.42316	0.196972	0.569918	273	cAMP-regulated phosphoprotein 19-related protein;(source:Araport11)
AT5G66570.1	-0.66024	4.07008	0.197141	0.569918	274	Encodes a protein which is an extrinsic subunit of photosystem II and which has been proposed to play a central role in stabilization of the catalytic manganese cluster. In <i>Arabidopsis thaliana</i> the PsbO proteins are encoded by two genes: <i>psbO1</i> and <i>psbO2</i>. PsbO1 is the major isoform in the wild-type. In plsp1-1 mutant plastids, the nonmature form of the protein localizes in the membrane. The mRNA is cell-to-cell mobile.	OXYGEN EVOLVING COMPLEX 33 KILODALTON PROTEIN (OE33);OXYGEN EVOLVING ENHANCER PROTEIN 33 (OEE33);33 KDA OXYGEN EVOLVING POLYPEPTIDE 1 (OEE1);PS II OXYGEN-EVOLVING COMPLEX 1 (PSBO-1);MANGANESE-STABILIZING PROTEIN 1 (MSP-1);PS II OXYGEN-EVOLVING COMPLEX 1 (PSBO1)
AT3G26060.2	-1.23715	2.42316	0.196972	0.569918	275	encodes periredoxin Q which decomposes peroxides and plays a role in the protection of the photosynthetic apparatus	(ATPRX Q);PEROXIREDOXIN Q (PRXQ)
AT4G35090.1	-0.689685	5.9423	0.197902	0.570043	276	Encodes a peroxisomal catalase, highly expressed in bolts and leaves. mRNA expression patterns show circadian regulation with mRNA levels being high in the subjective early morning. Loss of function mutations have increased H2O2 levels and increased H2O2 sensitivity. Mutants accumulate more toxic ions yet show decreased sensitivity to Li+. This decreased sensitivity is most likely due to an insensitivity to ethylene. Note that in Queval et al. (2007) Plant Journal, 52(4):640, SALK_057998 is named as cat2-1, SALK_076998 is named as cat2-2; in Bueso et al. (2007) Plant Journal, 52(6):1052, SALK_076998 is named as cat2-1. TAIR has adopted the nomenclature consistent with that in Bueso et al. (2007) after consultation with the authors: SALK_076998 (cat2-1), SALK_057998 (cat2-2).	CATALASE 2 (CAT2)
AT3G17390.1	-0.396313	4.32517	0.199024	0.571206	277	S-adenosylmethionine synthetase	(ATSAMS3);METHIONINE OVER-ACCUMULATOR 3 (MTO3);S-ADENOSYLMETHIONINE SYNTHETASE 3 (SAMS3);METHIONINE ADENOSYLTRANSFERASE 4 (MAT4)
AT4G38630.1	0.747682	5.08721	0.20091	0.572487	278	Regulatory particle non-ATPase subunit of the 26S proteasome with multiubiquitin-chain-binding capabilities	REGULATORY PARTICLE NON-ATPASE 10 (RPN10);MULTIUBIQUITIN CHAIN BINDING PROTEIN 1 (MBP1);MULTIUBIQUITIN-CHAIN-BINDING PROTEIN 1 (MCB1); (ATMCB1)
AT4G34200.1	0.747681	4.80401	0.20091	0.572487	279	Encodes a 3-phosphoglycerate dehydrogenase that is essential for embryo and pollen development.	EMBRYO SAC DEVELOPMENT ARREST 9 (EDA9);PHOSPHOGLYCERATE DEHYDROGENASE 1 (PGDH1)
AT5G26360.1	-0.423191	1.86493	0.202494	0.574939	280	TCP-1/cpn60 chaperonin family protein;(source:Araport11)	CHAPERONIN CONTAINING T-COMPLEX POLYPEPTIDE-1 SUBUNIT 3 (CCT3)
AT1G07790.1	0.631635	2.61479	0.207031	0.585729	281	Encodes a histone 2B (H2B) protein.	(HTB1)
AT1G50250.1	-0.554717	1.74405	0.216551	0.610489	282	encodes an FTSH protease that is localized to the chloroplast. Involved in the D1 repair cycle of Photosystem II. FtsH1 and FtsH5 are interchangeable in thylakoid membranes.	FTSH PROTEASE 1 (FTSH1)
AT1G29880.1	-2.42504	1.76846	0.221014	0.62087	283	glycyl-tRNA synthetase / glycine-tRNA ligase;(source:Araport11)	CELLULOSE SYNTHASE LIKE C12 (CLSC12)
AT1G53750.1	0.512553	3.68533	0.223827	0.626557	284	26S proteasome AAA-ATPase subunit RPT1a (RPT1a) mRNA,	REGULATORY PARTICLE TRIPLE-A 1A (RPT1A)
AT3G11830.1	-0.318477	2.31205	0.225443	0.626669	285	TCP-1/cpn60 chaperonin family protein;(source:Araport11)	CHAPERONIN CONTAINING T-COMPLEX POLYPEPTIDE-1 SUBUNIT 7 (CCT7)
AT1G29990.1	-1.23712	1.67592	0.225056	0.626669	286	Encodes a cytoplastic protein with similarity to yeast prefoldin6, a subunit of the prefoldin complex. The PFD complex is thought to function along with the TCP ring complex to properly fold microtubule proteins.	PREFOLDIN 6 (PFD6)
ATCG00770.1	-1.43196	1.68307	0.233778	0.630306	287	chloroplast 30S ribosomal protein S8	RIBOSOMAL PROTEIN US8C (US8C);RIBOSOMAL PROTEIN S8 (RPS8)
AT1G72610.1	-1.23712	1.60289	0.23468	0.630306	288	germin-like protein (GLP1)	GERMIN-LIKE PROTEIN 1 (GER1);GERMIN-LIKE PROTEIN 1 (GLP1);A. THALIANA GERMIN-LIKE PROTEIN 1 (ATGER1)
AT5G21326.1	-1.43196	1.67083	0.233778	0.630306	289	Ca2+regulated serine-threonine protein kinase family protein;(source:Araport11)	CALCINEURIN B-LIKE PROTEIN (CBL)-INTERACTING PROTEIN KINASE 26 (CIPK26)
AT3G07110.2	-1.43199	2.31232	0.233778	0.630306	290	Ribosomal protein L13 family protein;(source:Araport11)	(RPL13AA);RIBOSOMAL PROTEIN UL13Z (UL13Z)
AT5G11450.1	0.768297	2.65696	0.229187	0.630306	291	PsbP domain protein (Mog1/PsbP/DUF1795-like photosystem II reaction center PsbP family protein);(source:Araport11)	PSBP DOMAIN PROTEIN 5 (PPD5)
AT5G08260.1	-1.43196	1.68307	0.233778	0.630306	292	serine carboxypeptidase-like 35;(source:Araport11)	SERINE CARBOXYPEPTIDASE-LIKE 35 (scpl35)
AT4G13780.1	-1.43196	1.73331	0.233778	0.630306	293	methionine-tRNA ligase, putative / methionyl-tRNA synthetase, putative / MetRS;(source:Araport11)
AT1G51980.1	-1.43199	1.99088	0.233778	0.630306	294	Insulinase (Peptidase family M16) protein;(source:Araport11)
AT3G06860.1	-1.23712	1.60289	0.23468	0.630306	295	Encodes a multifunctional protein. Involved in peroxisomal fatty acid beta oxidation. Loss-of-function mutant lacks hydroxyacyl-CoA dehydrogenase activity and have reduced levels of long-chain enoyl-CoA hydratase activity. The mutant has fewer but larger peroxisomes. The mRNA is cell-to-cell mobile.	MULTIFUNCTIONAL PROTEIN 2 (ATMFP2);MULTIFUNCTIONAL PROTEIN 2 (MFP2)
AT3G29320.1	-1.43202	1.85641	0.233778	0.630306	296	Encodes a plastidic alpha-glucan phosphorylase. In vitro, the enzyme has a preference for maltooligosaccharides, such as maltoheptaose. The mRNA is cell-to-cell mobile.	ALPHA-GLUCAN PHOSPHORYLASE 1 (PHS1)
AT5G44340.1	-0.564729	3.49756	0.235816	0.631226	297	beta tubulin gene	TUBULIN BETA CHAIN 4 (TUB4)
AT3G46060.3	0.629663	2.33067	0.23789	0.634638	298	small GTP-binding protein (ara-3) The mRNA is cell-to-cell mobile.	(RABE1c);RAB GTPASE HOMOLOG 8A (RAB8A);RAB GTPASE HOMOLOG 8A (ATRAB8A); (ATRABE1C); (ARA-3); (ARA3)
AT1G47128.1	0.506429	2.79166	0.239401	0.636534	299	Cysteine proteinase precursor-like protein/ dehydration stress-responsive gene (RD21). Has been shown to have peptide ligase activity and protease activity in vitro. RD21 is involved in immunity to the necrotrophic fungal pathogen Botrytis cinerea.Activity detected in root, leaf, flower and cell culture.	RESPONSIVE TO DEHYDRATION 21A (RD21A);RESPONSIVE TO DEHYDRATION 21 (RD21)
AT3G11910.1	0.419085	2.70015	0.240254	0.636674	300	Ubiquitin-specific protease, which together with UBP12 deubiquitinates DA1, DAR1 and DAR2, hence reducing their peptidase activity. Works upstream of DA1, DAR1 and DAR2 to restrict their protease activity and hence fine-tune plant growth and development.	UBIQUITIN-SPECIFIC PROTEASE 13 (UBP13); (AtUBP13)
AT3G61240.2	0.782054	4.61121	0.244825	0.638153	301	Immunoprecipitation with mRNA decapping complex members DCP1 and DCP2.	RNA HELICASE 12 (RH12)
AT2G41475.1	-0.803578	2.65901	0.244826	0.638153	302	Embryo-specific protein 3, (ATS3);(source:Araport11)	EMBRYO-SPECIFIC PROTEIN 3A (ATS3A)
AT1G17720.1	0.747716	1.54759	0.242343	0.638153	303	type 2A protein serine/threonine phosphatase 55 kDa B	(ATB BETA)
AT1G33140.1	-0.602378	4.04957	0.243542	0.638153	304	Encodes ribosomal protein L9. Identified in a screen for enhancers of as1. as1/pgy double mutants show defects in leaf vascular patterning and adaxial cell fate. Double mutant analysis indicates pgy genes function in the same pathway as REV, KAN1 and KAN2. The mRNA is cell-to-cell mobile.	RIBOSOMAL PROTEIN UL6Y (UL6Y);PIGGYBACK2 (PGY2)
AT5G04130.1	-0.803545	3.10064	0.244826	0.638153	305	Encodes a protein that when expressed together with GYRA generates an active supercoiling DNA gyrase enzyme that shares similar properties to its bacterial counterpart, including sensitivity to gyrase-specific antibiotics.	DNA GYRASE B2 (GYRB2)
AT4G29670.1	-0.656528	5.22708	0.248673	0.646063	306	Encodes a member of the thioredoxin family protein. Located in the chloroplast. Shows high activity towards the chloroplast 2-Cys peroxiredoxin A, and poor activity towards the chloroplast NADP-malate dehydrogenase.	ATYPICAL CYS HIS RICH THIOREDOXIN 2 (ACHT2)
AT1G04820.1	-0.468887	2.99145	0.251617	0.65158	307	Encodes an alpha tubulin isoform that is expressed in roots, leaves and flowers.	TUBULIN ALPHA-4 CHAIN (TUA4);TORTIFOLIA 2 (TOR2)
AT1G07890.2	0.628459	3.33738	0.255394	0.657082	308	Encodes a cytosolic ascorbate peroxidase APX1. Ascorbate peroxidases are enzymes that scavenge hydrogen peroxide in plant cells. Eight types of APX have been described for Arabidopsis: three cytosolic (APX1, APX2, APX6), two chloroplastic types (stromal sAPX, thylakoid tAPX), and three microsomal (APX3, APX4, APX5) isoforms. At least part of the induction of heat shock proteins during light stress in Arabidopsis is mediated by H2O2 that is scavenged by APX1. Expression of the gene is downregulated in the presence of paraquat, an inducer of photoxidative stress. The mRNA is cell-to-cell mobile.	(ATAPX01); (ATAPX1); (CS1);MATERNAL EFFECT EMBRYO ARREST 6 (MEE6);ASCORBATE PEROXIDASE 1 (APX1)
AT1G07940.1	-0.215538	1.46113	0.255028	0.657082	309	Translation initiation elongation factor 1A.	(EF1A)
AT1G78900.1	0.434125	3.4261	0.257852	0.661267	310	Encodes catalytic subunit A of the vacuolar ATP synthase. Mutants are devoid of vacuolar ATPase activity as subunit A is encoded only by this gene and show strong defects in male gametophyte development and in Golgi stack morphology. The mRNA is cell-to-cell mobile.	VACUOLAR ATP SYNTHASE SUBUNIT A (VHA-A)
AT3G63080.1	0.799309	4.08253	0.261471	0.668391	311	Encodes glutathione peroxidase.	(GPXL5);GLUTATHIONE PEROXIDASE 5 (ATGPX5);MATERNAL EFFECT EMBRYO ARREST 42 (MEE42);GLUTATHIONE PEROXIDASE 5 (GPX5)
AT3G53110.1	-0.900027	1.40284	0.264101	0.672949	312	Encodes a putative DEAD-Box RNA Helicase and has RNA-dependent ATPase activity. Mutant is Sensitive to chilling stress and heat stress. Germination of the mutant is inhibited by ABA. LOS4 may be involved in temperature sensing. Is enriched in the nuclear envelope and also located in the cytoplasm. LOS4 is involved in export of poly A RNA. The mRNA is cell-to-cell mobile.	LOW EXPRESSION OF OSMOTICALLY RESPONSIVE GENES 4 (LOS4)
AT1G09130.3	0.626962	3.65944	0.274514	0.6964	313	ATP-dependent caseinolytic (Clp) protease/crotonase family protein;(source:Araport11)	(CLPR3)
AT3G55610.1	0.426359	2.36038	0.275056	0.6964	314	encodes delta 1-pyrroline-5-carboxylate synthetase B. Gene expression is induced by dehydration, high salt and ABA. Knock-out mutations in P5CS2 are embryo-lethal. P5CS2 appears to be present in different cells and/or different subcellular locations from P5CS1 in a tissue-dependent manner. Mutants are defective in pollen development.	DELTA 1-PYRROLINE-5-CARBOXYLATE SYNTHASE 2 (P5CS2)
AT1G12900.1	-0.233219	1.32065	0.277674	0.699816	315	glyceraldehyde 3-phosphate dehydrogenase A subunit 2;(source:Araport11)	GLYCERALDEHYDE 3-PHOSPHATE DEHYDROGENASE A SUBUNIT 2 (GAPA-2)
AT4G01370.1	0.821664	2.02281	0.279046	0.699816	316	Encodes a nuclear and cytoplasmically localized MAP kinase involved in mediating responses to pathogens. Its substrates include MKS1 and probably MAP65-1.The MAP65-1 interaction is involved in mediating cortical microtuble organization. Required for male-specific meiotic cytokinesis. The mRNA is cell-to-cell mobile.	(MAPK4);MAP KINASE 4 (ATMPK4);MAP KINASE 4 (MPK4)
AT4G37930.1	-0.50185	3.57763	0.278527	0.699816	317	Encodes a protein with mitochondrial serine hydroxymethyltransferase activity, which functions in the photorespiratory pathway, catalyzes the conversion of serine and tetrahydrofolate to glycine and 5,10-methylene tetrahydrofolate. Involved in controlling cell damage caused by abiotic stress, such as high light and salt and the hypersensitive defense response of plants.	SERINE HYDROXYMETHYLTRANSFERASE 1 (SHMT1);SERINE TRANSHYDROXYMETHYLTRANSFERASE 1 (SHM1);SERINE TRANSHYDROXYMETHYLTRANSFERASE (STM)
AT4G01050.1	-1.05557	1.61937	0.283564	0.704479	318	hydroxyproline-rich glycoprotein family protein, contains a rhodanese homology domain. Required for anchoring the FNR flavoenzyme to the thylakoid membranes and sustaining high efficiency photosynthetic linear electron flow. The mRNA is cell-to-cell mobile.	THYLAKOID RHODANESE-LIKE (TROL)
AT3G27830.1	-1.05559	2.17223	0.283564	0.704479	319	50S ribosomal protein L12-A The mRNA is cell-to-cell mobile.	RIBOSOMAL PROTEIN L12-A (RPL12-A);RIBOSOMAL PROTEIN BL12CZ (BL12CZ);RIBOSOMAL PROTEIN L12 (RPL12)
AT1G76010.1	-1.05562	1.67472	0.283564	0.704479	320	Together with other ALBA proteins phase separates into stress granules and processing bodies under heat stress and directly binds to and recruits mRNAs to protect from degradation. Confers thermotolerance through stabilizing HSF messenger RNAs in cytoplasmic granules.	(ALBA5); (ATALBA1); (ALBA1); (ALBA4)
AT1G56110.1	-1.6714	1.06441	0.333029	0.70795	321	NOP56-like protein	HOMOLOG OF NUCLEOLAR PROTEIN NOP56 (NOP56)
AT5G48300.1	-1.6714	1.07336	0.331128	0.70795	322	Encodes the small subunit of ADP-glucose pyrophosphorylase. The small subunit is the catalytic isoform responsible for ADP-glucose pyrophosphorylase activity. The presence of the small subunit is required for large subunit stability. Two isoforms of the small subunit (ApS1 and ApS2) have been described. ApS1 is the major small subunit isoform present in all plant tissues tested. The mRNA is cell-to-cell mobile.	ADP-GLUCOSE PYROPHOSPHORYLASE SMALL SUBUNIT 1 (APS1);ADP GLUCOSE PYROPHOSPHORYLASE 1 (ADG1)
AT3G04840.1	-0.526485	1.35391	0.29199	0.70795	323	Ribosomal protein S3Ae;(source:Araport11)	RIBOSOMAL PROTEIN ES1Z (ES1Z)
AT1G05190.1	-0.770224	3.38276	0.315489	0.70795	324	Encodes the plastid 50S ribosomal protein L6.	RIBOSOMAL PROTEIN UL6C (UL6C);EMBRYO DEFECTIVE 2394 (emb2394); (RPL6)
ATMG00070.1	-1.6714	1.07336	0.331128	0.70795	325	NADH dehydrogenase subunit 9	NADH DEHYDROGENASE SUBUNIT 9 (NAD9)
AT1G64790.2	-1.6714	1.06441	0.333029	0.70795	326	ILITHYIA (ILA) is a HEAT repeat protein involved in plant immunity. The gene is also involved in systemic acquired resistance induced by P. syringae expressing avrRps4. Loss-of-function mutants of ILA caused pleiotropic defects in the mutant plants. The mutant plants are smaller in size and the leaves are serrated and yellow to light green in color. Required for bacterium-triggered stomatal closure.	ILITHYIA (ILA);GENERAL CONTROL NON-DEREPRESSIBLE 1 (GCN1);NON-RESPONDING TO OXYLIPINS 7 (NOXY7)
AT1G04530.1	0.540349	4.08299	0.288497	0.70795	327	Encodes one of the 36 carboxylate clamp (CC)-tetratricopeptide repeat (TPR) proteins (Prasad 2010, Pubmed ID: 20856808) with potential to interact with Hsp90/Hsp70 as co-chaperones.	TETRATRICOPEPTIDE REPEAT 4 (TPR4)
AT1G59870.1	-0.700203	1.535	0.318554	0.70795	328	ATP binding cassette transporter. Localized to the plasma membrane in uninfected cells. In infected leaves, the protein concentrated at infection sites. Contributes to nonhost resistance to inappropriate pathogens that enter by direct penetration in a salicylic acid?dependent manner. Required for mlo resistance. Has Cd transporter activity (Cd2+ extrusion pump) and contributes to heavy metal resistance. The mRNA is cell-to-cell mobile.	ARABIDOPSIS THALIANA ATP-BINDING CASSETTE G36 (ATABCG36);ATP-BINDING CASSETTE G36 (ABCG36);ARABIDOPSIS PLEIOTROPIC DRUG RESISTANCE 8 (ATPDR8);PLEIOTROPIC DRUG RESISTANCE 8 (PDR8);PENETRATION 3 (PEN3)
AT3G47070.1	-0.876081	2.26452	0.305788	0.70795	329	thylakoid soluble phosphoprotein;(source:Araport11)
ATCG00500.1	-0.526523	3.26739	0.29199	0.70795	330	Encodes the carboxytransferase beta subunit of the Acetyl-CoA carboxylase (ACCase) complex in plastids. This complex catalyzes the carboxylation of acetyl-CoA to produce malonyl-CoA, the first committed step in fatty acid synthesis.	ACETYL-COA CARBOXYLASE CARBOXYL TRANSFERASE SUBUNIT BETA (ACCD)
AT3G11510.1	0.623303	3.84697	0.318514	0.70795	331	Ribosomal protein S11 family protein;(source:Araport11)	RIBOSOMAL PROTEIN US11Y (US11Y)
AT2G26080.1	-0.650356	1.79914	0.317781	0.70795	332	P-subunit of glycine decarboxylase.The P subunit is the site of glycine binding.	GLYCINE DECARBOXYLASE P-PROTEIN 2 (AtGLDP2);GLYCINE DECARBOXYLASE P-PROTEIN 2 (GLDP2)
AT5G13650.2	-0.542186	3.52276	0.298462	0.70795	333	Encodes SVR3, a putative chloroplast TypA translation elongation GTPase. Loss of SVR3 suppresses variegation mediated by var2. SVR3 is essential for plants? ability to develop functional chloroplasts under chilling stress (8C), but not at normal temperature (22C).	SUPPRESSOR OF VARIEGATION 3 (SVR3)
AT5G15200.1	-1.05559	1.16517	0.306173	0.70795	334	Ribosomal protein S4;(source:Araport11)	RIBOSOMAL PROTEIN US4Z (US4Z)
AT1G07360.1	0.893913	1.7593	0.315607	0.70795	335	Encodes MAC5A, a component of the MOS4-associated complex (MAC) that contributes to snc1- mediated autoimmunity. MAC is a highly conserved nuclear protein complex associated with the spliceosome. Homologues include AT1G07360 (MAC5A), AT2G29580 (MAC5B) and AT5G07060 (MAC5C).	(ATC3H4);MOS4-ASSOCIATED COMPLEX SUBUNIT 5A (MAC5A)
AT5G03290.1	0.540292	4.15835	0.288497	0.70795	336	Encodes a catalytic subunit of the mitochondrially-localized NAD+- dependent isocitrate dehydrogenase. The mRNA is cell-to-cell mobile.	ISOCITRATE DEHYDROGENASE V (IDH-V)
AT3G63250.1	-1.6714	1.07336	0.331128	0.70795	337	Encodes a homocysteine methyltransferase (HMT). Among the three HMT coding genes in the genome, HMT2 is responsible for a significant proportion of HMT activity in the flower stalks and silique hulls. However, HMT2 does not significantly contribute to the total HMT activity in seeds.	HOMOCYSTEINE METHYLTRANSFERASE 2 (HMT2);HOMOCYSTEINE METHYLTRANSFERASE-2 (HMT-2);HOMOCYSTEINE METHYLTRANSFERASE-2 (ATHMT-2)
AT5G51110.1	-0.700144	2.44991	0.318554	0.70795	338	Encodes a protein involved in Rubisco assembly that also mediates Abscisic acid-dependent stress response. It is a ubiquitination target of the intracellular E3 ligase SDIR1. It selectively regulates the expression of the downstream basic region/leucine zipper motif transcription factor gene ABA-INSENSITIVE5, rather than ABA-RESPONSIVE ELEMENTS BINDING FACTOR3 (ABF3) or ABF4, to regulate ABA-mediated seed germination and the plant salt response.	SDIR1-INTERACTING PROTEIN1 (SDIRIP1);RUBISCO ASSEMBLY FACTOR 2 (RAF2);ATAIRP2 TARGET PROTEIN 1 (ATP1)
AT5G09900.1	0.625371	2.93849	0.295466	0.70795	339	Encodes one of two isoforms for the 26S proteasome regulatory protein (RN) subunit RPN5. For many functions it acts redundantly with the paralogous gene RPN5b but also appears to exert independent effects.	MARIPOSA (MSA);EMBRYO DEFECTIVE 2107 (EMB2107);REGULATORY PARTICLE NON-ATPASE SUBUNIT 5A (RPN5A)
AT1G12000.1	-0.650359	3.25209	0.317781	0.70795	340	Phosphofructokinase family protein;(source:Araport11)
AT1G17100.1	-1.6714	1.07336	0.331128	0.70795	341	Encodes a cytosolic heme binding protein(cHBP)that can reversibly bind tetrapyrroles including heme, protoporphyrin IX and Mg-protoporphyrin IX dimethyl ester with distinct binding af&#64257;nities.	CYTOSOLIC HEME (TETRAPYRROLE) BINDING PROTEIN 1 (CHBP1);HAEM-BINDING PROTEIN 1 (HBP1); (ATHBP1); (SOUL1)
AT1G63970.1	-1.05559	1.16517	0.306173	0.70795	342	Encodes a protein with 2C-methyl-D-erythritol 2,4-cyclodiphosphate synthase activity. The protein's activity was confirmed by heterologous expression of phenotypic complementation of the E. coli ispF mutant. Plants defective in this gene display an albino lethal phenotype.Homolog of E. coli IspF	ISOPRENOID F (ISPF);2C-METHYL-D-ERYTHRITOL 2,4-CYCLODIPHOSPHATE SYNTHASE (MECPS)
AT1G56580.1	-0.770166	2.77133	0.315489	0.70795	343	Encodes SMALLER WITH VARIABLE BRANCHES (SVB), a protein with a conserved domain of unknown function (DUF538). The trichomes of the SVB mutants are smaller and exhibit branches of variable length and number. ABA responsive trichome formation regulator.	SMALLER WITH VARIABLE BRANCHES (SVB)
AT2G29190.1	-0.876105	1.31933	0.305788	0.70795	344	Encodes a member of the Arabidopsis Pumilio (APUM) proteins containing PUF domain (eight repeats of approximately 36 amino acids each). PUF proteins regulate both mRNA stability and translation through sequence-specific binding to the 3' UTR of target mRNA transcripts.	PUMILIO 2 (PUM2);PUMILIO 2 (APUM2)
AT5G58470.2	-1.6714	1.07336	0.331128	0.70795	345	TBP-associated factor 15B;(source:Araport11)	TBP-ASSOCIATED FACTOR 15B (TAF15b)
AT2G36250.1	-0.650383	3.2141	0.317781	0.70795	346	Encodes one of two FtsZ proteins, tubulin-like proteins, in Arabidopsis. It is involved in chloroplast division.	(ATFTSZ2-1); (FTSZ2-1)
AT3G27740.1	-0.876046	2.62329	0.305788	0.70795	347	Encodes carbamoyl phosphate synthetase (CPS) small subunit (carA), also named as VEN6. Heterologous expression of the Arabidopsis VEN3 and VEN6 genes in a CPS-deficient Escherichia coli strain fully restored bacterial growth in minimal medium, demonstrating the enzymatic activity of the VEN3 and VEN6 proteins.	CARBAMOYL PHOSPHATE SYNTHETASE A (CARA);VENOSA 6 (VEN6)
AT3G18780.2	-0.309548	1.88276	0.293499	0.70795	348	Encodes an actin that is constitutively expressed in vegetative structures but not pollen. ACT2 is involved in tip growth of root hairs.	ENHANCER OF LRX1 2 (ENL2);LIGHT STRESS-REGULATED 2 (LSR2);DEFORMED ROOT HAIRS 1 (DER1);ACTIN 2 (ACT2)
AT1G79930.1	0.476027	2.66886	0.315783	0.70795	349	encodes high molecular weight heat shock protein 70 not a HSP90 homolog, mRNA is constitutively expressed but transiently induced after heat shock	HEAT SHOCK PROTEIN 91 (HSP91); (AtHsp70-14)
AT3G63140.1	-0.700236	1.60692	0.318554	0.70795	350	Encodes a protein with ribonuclease activity that is involved in plastid rRNA maturation.	CHLOROPLAST STEM-LOOP BINDING PROTEIN OF 41 KDA (CSP41A)
AT5G02500.1	-0.223501	1.10098	0.319167	0.70795	351	Encodes a member of heat shock protein 70 family. Hsc70-1 negatively regulates the expression of Hsp101 through HsfA1d, HsfA1e and HsfA2. During non-HS condition, Hsc70-1 attenuates the activity of HsfAs and finally affects the expression of HsfA2 and Hsp101 genes. hsc70-1 mutant showed thermotolerance phenotype due to higher expression of Hsp101 and other HS inducible genes.	(AtHsp70-1);HEAT SHOCK COGNATE PROTEIN 70 (HSC70);HEAT SHOCK COGNATE PROTEIN 70-1 (HSC70-1);HEAT SHOCK PROTEIN 70-1 (HSP70-1);ARABIDOPSIS THALIANA HEAT SHOCK COGNATE PROTEIN 70-1 (AT-HSC70-1)
AT4G29130.1	-0.876048	1.20601	0.305788	0.70795	352	Encodes a hexokinase (HXK1) in the plant glucose-signaling network. Functions as a glucose sensor to interrelate nutrient, light, and hormone signaling networks for controlling growth and development in response to the changing environment.	HEXOKINASE 1 (HXK1);ARABIDOPSIS THALIANA HEXOKINASE 1 (ATHXK1);GLUCOSE INSENSITIVE 2 (GIN2)
AT2G05830.1	0.958275	1.63768	0.332389	0.70795	353	Encodes a 5-methylthioribose-1-phosphate isomerase.	5-METHYLTHIORIBOSE KINASE 1 (MTI1);5-METHYLTHIORIBOSE-1-PHOSPHATE-ISOMERASE1 (MTI1)
ATCG00740.1	-1.6714	1.07336	0.331128	0.70795	354	RNA polymerase alpha subunit	RNA POLYMERASE SUBUNIT ALPHA (RPOA)
AT3G51800.2	1.29951	1.14375	0.333048	0.70795	355	putative nuclear DNA-binding protein G2p (AtG2) mRNA,	ERBB-3 BINDING PROTEIN 1 (EBP1); (ATG2);A. THALIANA ERBB-3 BINDING PROTEIN 1 (ATEBP1); (G2P)
AT2G39140.1	-1.6714	1.07336	0.331128	0.70795	356	Suppressor of var2 variegation phenotype. Chloroplast localized. Loss of function mutant has defects in chloroplast protein translation and rRNA processing. Similar in sequence to pseudouridine synthase proteins.	(RSUA1);SUPPRESSOR OF VARIEGATION 1 (SVR1);PIGMENT DEFECTIVE 328 (PDE328)
AT1G20200.1	0.851621	2.98905	0.297301	0.70795	357	PAM domain (PCI/PINT associated module) protein;(source:Araport11)	EMBRYO DEFECTIVE 2719 (emb2719);HAPLESS 15 (HAP15)
AT4G11260.1	0.958249	1.09877	0.332389	0.70795	358	Functions in plant disease resistance signaling, SCF(TIR1) mediated degradation of Aux/IAA proteins and HSP90 mediated degradation of R resistance proteins. AtSGT1a and AtSGT1b are functionally redundant in the resistance to pathogenes. AtSGT1b was more highly expressed than AtSGT1. The N-terminal TPR domain of AtSGT1a reduces the steady-state level of Arabidopsis SGT1 proteins whereas the same domain from AtSGT1b enhances SGT1 accumulation. The TPR domain is dispensable for SGT1 resistance.	(SGT1B);ENHANCED DOWNY MILDEW 1 (EDM1); (RPR1);ENHANCER OF TIR1-1 AUXIN RESISTANCE 3 (ETA3); (ATSGT1B)
AT2G21330.1	-0.650354	1.92156	0.317781	0.70795	359	Plastid isoform of fructose-bisphosphate aldolase 1. This is one of three plastid isoforms and arose with FBA2, from a recent duplication. Functions in carbon fixation via Calvin-Benson-Bassham cycle.	(ATFBA1);FRUCTOSE-BISPHOSPHATE ALDOLASE 1 (FBA1)
AT4G27230.2	0.62531	3.26412	0.295466	0.70795	360	Encodes HTA2, a histone H2A protein.	HISTONE H2A 2 (HTA2)
AT3G23820.1	-1.6714	1.06441	0.333029	0.70795	361	Encodes a UDP-D-glucuronate 4-epimerase involved in pectin biosynthesis in the cell wall and affects cell wall integrity and immunity to fungi and bacteria. The mRNA is cell-to-cell mobile.	UDP-D-GLUCURONATE 4-EPIMERASE 6 (GAE6)
AT4G25370.1	-0.770168	2.72509	0.315489	0.70795	362	Subunit of the plastid CLP chaperone-protease system.	(CLPT1)
AT3G57610.1	-1.6714	1.07336	0.331128	0.70795	363	encoding adenylosuccinate synthetase (AdSS), the enzyme involved in the first step of the formation of the purine nucleotide AMP (conversion of IMP to adenylo-succinate)	(ATPURA);ADENYLOSUCCINATE SYNTHASE (ADSS)
AT4G09570.1	0.958248	1.9881	0.332389	0.70795	364	Encodes a member of Calcium Dependent Protein Kinase (CDPK) gene family.Positive regulator of ABA signaling. Accumulates in root cells under osmotic stress. Turnover is regulated by PUB44 ubiquitin ligase. Phosphorylates ABA responsive transcription factors ABF1 and ABF4.	CALCIUM-DEPENDENT PROTEIN KINASE 4 (CPK4); (ATCPK4)
AT3G18080.1	-1.6714	1.06441	0.333029	0.70795	365	B-S glucosidase 44;(source:Araport11)	B-S GLUCOSIDASE 44 (BGLU44)
AT5G22780.1	-1.05559	1.16517	0.306173	0.70795	366	Adaptor protein complex AP-2, alpha subunit;(source:Araport11)
ATCG01310.1	-0.876048	2.93406	0.305788	0.70795	367	encodes a chloroplast ribosomal protein L2, a constituent of the large subunit of the ribosomal complex	RIBOSOMAL PROTEIN UL2CY (UL2CY);RIBOSOMAL PROTEIN L2 (RPL2.2)
AT1G12840.1	-1.6714	1.07336	0.331128	0.70795	368	Encodes subunit C of the vacuolar H(+)-ATPase (V-ATPase). Bound and phosphorylated by AtWNK8. The mRNA is cell-to-cell mobile.	ARABIDOPSIS THALIANA VACUOLAR ATP SYNTHASE SUBUNIT C (ATVHA-C);DE-ETIOLATED 3 (DET3)
AT5G17920.1	0.276273	2.69439	0.285924	0.70795	369	Encodes a cytosolic cobalamin-independent methionine synthase, involved in methionine regeneration via the activated methyl cycle (SAM cycle). The protein undergoes thiolation following treatment with the oxidant tert-butylhydroperoxide. The mRNA is cell-to-cell mobile.	5-METHYLTETRAHYDROPTEROYLTRIGLUTAMATE HOMOCYSTEINE METHYLTRANSFERASE 1 (METS1);METHIONINE SYNTHESIS 1 (ATMS1);COBALAMIN-INDEPENDENT METHIONINE SYNTHASE (ATCIMS); (ATMETS)
AT1G06410.1	0.893883	1.11228	0.316822	0.70795	370	Encodes an enzyme putatively involved in trehalose biosynthesis. Though the protein has both trehalose-6-phosphate synthase (TPS)-like and trehalose-6-phosphate phosphatase (TPP)-like domains, neither activity has been detected in enzymatic assays nor has the protein been able to complement yeast TPS or TPP mutants.	TREHALOSE-PHOSPHATASE/SYNTHASE 7 (ATTPS7);TREHALOSE -6-PHOSPHATASE SYNTHASE S7 (TPS7);TREHALOSE-PHOSPHATASE/SYNTHASE 7 (TPS7); (ATTPSA)
AT2G05920.1	-0.434331	2.24211	0.305005	0.70795	371	Subtilase family protein;(source:Araport11)	SUBTILASE 1.8 (SBT1.8)
AT1G14000.1	0.851652	1.20079	0.299289	0.70795	372	Encodes a protein with similarity to members of the C1 subgroup of MAP kinase kinase kinases. Interacts physically with the receptor kinase BRL2/VH1 and appears to be involved in auxin and brassinosteriod signaling. The mRNA is cell-to-cell mobile.	VH1-INTERACTING KINASE (VIK); (ILK6)
AT5G24400.1	0.893883	1.11228	0.316822	0.70795	373	Encodes a protein with 6-phosphoglucunolactonase activity that localizes to the chloroplasts and the peroxisome. However, mutant phenotypes observed in pgl3 mutant plants can be complemented with a chloroplast-targeted version of the protein. PGL3 likely functions in the oxidative branch of the pentose phosphate pathway. pgl3 mutant phenotypes suggest that it is important in pathogen defense and maintenance of cellular redox homeostasis.	EMBRYO DEFECTIVE 2024 (emb2024);6-PHOSPHOGLUCONOLACTONASE 3 (PGL3)
AT4G27000.1	0.958248	1.9881	0.332389	0.70795	374	RNA-binding (RRM/RBD/RNP motifs) family protein;(source:Araport11)	(ATRBP45C)
AT2G40100.1	-0.770162	1.01922	0.336914	0.714257	375	Lhcb4:3 protein (Lhcb4.3, light harvesting complex of photosystem II The mRNA is cell-to-cell mobile.	LIGHT HARVESTING COMPLEX PHOTOSYSTEM II (LHCB4.3); (LHCB8)
AT3G26650.1	-0.181313	1.24117	0.338512	0.715737	376	Encodes one of the two subunits forming the photosynthetic glyceraldehyde-3-phosphate dehydrogenase (GAPDH) and as such a constituent of the supramolecular complex with phosphoribulokinase (PRK) thought to be linked by a small peptide encoded by CP12-2. GapA-1 is coordinately expressed by light with PRK and CP12-2. The enzyme activity, tested in leaf protein extracts dropped significantly after external sucrose treatment for the photosynthetic GAPDH (NADPH-dependent) but not for the cytosolic GAPDH (NADH-dependent).	(GAPA1);GLYCERALDEHYDE 3-PHOSPHATE DEHYDROGENASE A SUBUNIT (GAPA);GLYCERALDEHYDE 3-PHOSPHATE DEHYDROGENASE A SUBUNIT 1 (GAPA-1)
AT2G42600.2	1.06816	1.5442	0.3433	0.723453	377	Encodes one of four Arabidopsis phosphoenolpyruvate carboxylase proteins.PPC1 and PPC2 are crucial for balancing carbon and nitrogen metabolism.	PHOSPHOENOLPYRUVATE CARBOXYLASE 2 (PPC2);PHOSPHOENOLPYRUVATE CARBOXYLASE 2 (ATPPC2)
AT5G24530.1	0.620832	3.30224	0.343981	0.723453	378	Encodes a putative 2OG-Fe(II) oxygenase that is defense-associated but required for susceptibility to downy mildew. The mRNA is cell-to-cell mobile.	DOWNY MILDEW RESISTANT 6 (DMR6); (ATDMR6)
AT2G30950.1	0.321029	1.85776	0.345685	0.725119	379	Metalloprotease that functions in thylakoid membrane biogenesis. Involved in the repair of PSII following damaged incurred during photoinhibition. Forms a complex with VAR1. Mutants show a variegated phenotype, which decreases during development. Transcript and protein levels increase with light intensity. In plsp1-1 mutant plastids, the nonmature form of the protein localizes in the membrane.	VARIEGATED 2 (VAR2); (FTSH2)
AT5G20890.1	-0.269402	1.55965	0.357298	0.733776	380	TCP-1/cpn60 chaperonin family protein;(source:Araport11)	CHAPERONIN CONTAINING T-COMPLEX POLYPEPTIDE-1 SUBUNIT 2 (CCT2)
AT5G14740.2	-0.452784	0.950007	0.353096	0.733776	381	Encodes a beta carbonic anhydrase likely to be localized in the cytoplasm. Expression of its mRNA is seen in etiolated seedlings and points to a possible nonphotosynthetic role for this isoform.	CARBONIC ANHYDRASE 18 (CA18);CARBONIC ANHYDRASE 2 (CA2); (DEG12);BETA CARBONIC ANHYDRASE 2 (BETA CA2)
AT5G43970.1	-1.13997	1.04865	0.361596	0.733776	382	Subunit of the TOM complex, a translocase in the outer mitochondrial membrane that selectively allows proteins with a mitochondrial targeting sequence to enter the mitochondrion.	(ATTOM22-V);TRANSLOCASE OF OUTER MEMBRANE 22-V (TOM22-V);TRANSLOCASE OUTER MITOCHONDRIAL MEMBRANE 22-V (TOM9-2)
AT3G29360.1	0.388518	2.06375	0.35796	0.733776	383	Encodes one of four UDP-glucose dehydrogenase UGD) genes. Mutation of this gene in combination with UGD3 leads to swollen plant cell walls and severe developmental defects associated with changes in pectic polysaccharides.	UDP-GLUCOSE DEHYDROGENASE 2 (UGD2)
AT5G47040.1	-1.13997	1.04865	0.361596	0.733776	384	Encodes a member of the Lon protease-like proteins (Lon1/At5g26860, Lon2/At5g47040, Lon3/At3g05780, Lon4/At3g05790). Lon is a multifunctional ATP-dependent protease which exists in bacteria, archaea and within organelles in eukaryotic cells. Lon proteases are responsible for the degradation of abnormal, damaged and unstable proteins.	LON PROTEASE 2 (LON2);ABERRANT PEROXISOME MORPHOLOGY 10 (APEM10)
AT5G55280.1	-1.13997	1.04865	0.361596	0.733776	385	Encodes one of two FtsZ proteins, tubulin-like proteins, in Arabidopsis. It is involved in chloroplast division.	ARABIDOPSIS THALIANA HOMOLOG OF BACTERIAL CYTOKINESIS Z-RING PROTEIN FTSZ 1-1 (ATFTSZ1-1);HOMOLOG OF BACTERIAL CYTOKINESIS Z-RING PROTEIN FTSZ 1-1 (FTSZ1-1);CHLOROPLAST FTSZ (CPFTSZ); (FTSZ1)
AT4G21450.1	-1.14	1.24294	0.361596	0.733776	386	PapD-like superfamily protein;(source:Araport11)
AT1G80480.1	-1.13997	1.04865	0.361596	0.733776	387	plastid transcriptionally active 17;(source:Araport11)	PLASTID TRANSCRIPTIONALLY ACTIVE 17 (PTAC17)
AT3G19480.1	-1.13997	0.918332	0.361596	0.733776	388	Encodes a stromal phosphoglycerate dehydrogenase with a high NAD(H)-specificity that is active in photosynthesizing chloroplasts and draws its substrate 3-PGA directly from the Calvin-Benson-Bassham cycle.	(3-PGDH);PHOSPHOGLYCERATE DEHYDROGENASE 3 (PGDH3)
AT4G25130.1	-1.13997	1.04865	0.361596	0.733776	389	Encodes a chloroplast-localized methionine sulfoxide reductase that is a member of the MSRA family. Involved in protection of chloroplasts from oxidative stress.	PEPTIDE MET SULFOXIDE REDUCTASE 4 (PMSR4);METHIONINE SULFOXIDE REDUCTASE A4 (MSRA4)
AT5G49810.1	-1.13997	1.04865	0.361596	0.733776	390	Arabidopsis thaliana methionine S-methyltransferase, an enzyme that catalyzes S -methylmethionine formation. The mRNA is cell-to-cell mobile.	METHIONINE S-METHYLTRANSFERASE (MMT)
AT5G58330.1	-0.876073	0.914669	0.361812	0.733776	391	lactate/malate dehydrogenase family protein;(source:Araport11)	NADP-DEPENDENT MALATE DEHYDROGENASE (NADP-MDH)
AT5G50000.1	-1.13997	1.04865	0.361596	0.733776	392	Belongs to the Raf-like kinase subfamily of the mitogen-activated protein kinase kinase kinase (MAPKKK) family. Negatively regulates stomatal opening by negatively regulating plasma membrane H+-ATPase phosphorylation.	CONVERGENCE OF BLUE LIGHT AND CO2 2 (CBC2)
AT2G47730.1	-0.876075	0.90979	0.36304	0.734394	393	Encodes glutathione transferase belonging to the phi class of GSTs. Naming convention according to Wagner et al. (2002).	GLUTATHIONE S-TRANSFERASE PHI 8 (GSTF8); (GST6);GLUTATHIONE S-TRANSFERASE (CLASS PHI) 5 (ATGSTF5);ARABIDOPSIS THALIANA GLUTATHIONE S-TRANSFERASE PHI 8 (ATGSTF8)
AT4G03280.1	-0.825907	0.901575	0.365124	0.734869	394	Encodes the Rieske FeS center of cytochrome b6f complex. Gene is expressed in shoot but not in root. Mutant has reduced electron transport at saturating light intensities and Q-cycle activity is hypersensitive to acidification of the thylakoid lumen. The mRNA is cell-to-cell mobile.	PHOTOSYNTHETIC ELECTRON TRANSFER C (PETC);PROTON GRADIENT REGULATION 1 (PGR1)
AT1G55670.1	0.455224	1.78592	0.364819	0.734869	395	Encodes subunit G of photosystem I, an 11-kDa membrane protein that plays an important role in electron transport between plastocyanin and PSI and is involved in the stability of the PSI complex. PSI-G subunit is bound to PSI-B and is in contact with Lhca1. The protein inserts into thylakoids by a direct or "spontaneous" pathway that does not involve the activities of any known chloroplast protein-targeting machinery. PSI-G appears to be directly or indirectly involved in the interaction between Photosystem I and plastocyanin.	PHOTOSYSTEM I SUBUNIT G (PSAG)
AT3G13920.1	-0.392528	0.861107	0.375656	0.752259	396	eukaryotic translation initiation factor 4A-1	(TIF4A1);EUKARYOTIC TRANSLATION INITIATION FACTOR 4A1 (EIF4A1); (RH4)
AT1G45201.1	-1.67143	0.883213	0.375412	0.752259	397	Target of AtGRP7 regulation.	TRIACYLGLYCEROL LIPASE-LIKE 1 (TLL1);ARABIDOPSIS THALIANA TRIACYLGLYCEROL LIPASE-LIKE 1 (ATTLL1)
AT2G01250.1	1.2995	0.850085	0.378606	0.75626	398	Cytosolic ribosomal 60S subunit protein.	RIBOSOMAL PROTEIN UL30Y (UL30Y); (RPL7B)
AT1G79470	-0.271092	0.777855	0.398855	0.758873	399
AT4G30010.1	0.44277	2.19325	0.392856	0.758873	400	ATP-dependent RNA helicase;(source:Araport11)
AT1G26230.1	-0.508124	2.0907	0.38299	0.758873	401	Encodes a subunit of chloroplasts chaperonins that are involved in mediating the folding of newly synthesized, translocated, or stress-denatured proteins. Cpn60 subunits are: Cpn60alpha1 (At2g28000), AtCpn60alpha2 (At5g18820), AtCpn60beta1 (At1g55490), AtCpn60beta2 (At3g13470), AtCpn60beta3 (At5g56500), AtCpn60beta4 (At1g26230).	CHAPERONIN-60BETA4 (CPN60BETA4); (CPNB4)
AT2G09990.1	-0.714827	1.7646	0.414528	0.758873	402	Ribosomal protein S5 domain 2-like superfamily protein;(source:Araport11)	RIBOSOMAL PROTEIN US9Z (US9Z)
AT4G39090.1	0.504565	2.32663	0.389714	0.758873	403	Similar to cysteine proteinases, induced by desiccation but not abscisic acid. Required for RRS1-R mediated resistance against Ralstonia solanacearum. Interacts with the R. solanacearum type III effector PopP2. RD19 associates with PopP2 to form a nuclear complex that is required for activation of the RRS1-R?mediated resistance response.	RESPONSIVE TO DEHYDRATION 19 (RD19);RESPONSIVE TO DEHYDRATION 19A (RD19A)
AT1G51100.1	-0.847855	0.867985	0.403056	0.758873	404	Chloroplast NADH dehydrogenase assembly protein. Mutants are defective in the accumulation of subcomplex A.	CHLORORESPIRATORY REDUCTION 41 (CRR41)
AT5G20920.3	-0.638448	2.08494	0.41467	0.758873	405	protein synthesis initiation factor eIF2 beta	EUKARYOTIC TRANSLATION INITIATION FACTOR 2 BETA SUBUNIT (EIF-2BS);EMBRYO DEFECTIVE 1401 (EMB1401);EUKARYOTIC TRANSLATION INITIATION FACTOR 2 BETA SUBUNIT (EIF2 BETA)
AT5G14780.1	0.6139	1.57049	0.403953	0.758873	406	Encodes a NAD-dependent formate dehydrogenase.	FORMATE DEHYDROGENASE (FDH); (ATFDH1)
AT3G08530.1	0.613932	1.72163	0.403953	0.758873	407	CHC2 heavy chain subunit of clathrin. Involved in vesicle mediated trafficking. Mutants show reduced rates of endocytosis and defects clathrin mediated exocytosis Mutants have increased drought tolerance due to defects in stomatal movement.	(ATCHC2);CLATHRIN HEAVY CHAIN 2 (CHC2)
AT1G48350.1	-0.714858	1.85191	0.414528	0.758873	408	Member of the uL18 RNA-binding protein family. uL18 proteins share a short structurally conserved domain that binds the 5S rRNA and allow its incorporation into ribosomes.	(UL18C);EMBRYO DEFECTIVE 3105 (EMB3105)
AT1G02150.1	-0.714827	1.7646	0.414528	0.758873	409	Tetratricopeptide repeat (TPR)-like superfamily protein;(source:Araport11)	(CCR16)
AT2G18020.1	-0.847886	1.21745	0.403056	0.758873	410	Ribosomal protein L2 family;(source:Araport11)	EMBRYO DEFECTIVE 2296 (EMB2296);RIBOSOMAL PROTEIN UL2Z (UL2Z)
AT3G53870.1	-0.528018	1.15011	0.39278	0.758873	411	Ribosomal protein S3 family protein;(source:Araport11)	RIBOSOMAL PROTEIN US3Y (US3Y)
AT3G58140.1	-0.553937	1.14732	0.401873	0.758873	412	phenylalanyl-tRNA synthetase class IIc family protein;(source:Araport11)
AT5G60540.1	-0.847885	0.726176	0.414408	0.758873	413	Encodes a protein predicted to function in tandem with PDX1 to form glutamine amidotransferase complex with involved in vitamin B6 biosynthesis. PDX2 is predicted to function as glutaminase within the complex.	PYRIDOXINE BIOSYNTHESIS 2 (PDX2);EMBRYO DEFECTIVE 2407 (EMB2407);PYRIDOXINE BIOSYNTHESIS 2 (ATPDX2)
AT1G45000.1	-0.770191	0.748177	0.407671	0.758873	414	AAA-type ATPase family protein;(source:Araport11)	(RPT4B)
AT1G52510.1	-0.588756	1.72034	0.409591	0.758873	415	Hydrolase superfamily protein located in chloroplast.
AT1G70730.3	-0.714859	0.723524	0.415232	0.758873	416	Encodes a cytosolic phosphoglucomutase (PGM). Two Arabidopsis PGM proteins (AT1G70730/PGM2 and AT1G23190/PGM3) have high sequence similarities and redundant functions. Mature plants possessing a single cPGM allele had a major reduction in cPGM activity. Whereas pgm2 and pgm3 single mutants are undistinguishable from the wild type, loss of both PGM2 and PGM3 severely impairs male and female gametophyte development.	PHOSPHOGLUCOMUTASE 2 (PGM2)
AT5G66420.2	-0.847858	0.889432	0.403056	0.758873	417	TIM-barrel signal transduction protein;(source:Araport11)
AT4G05420.1	-0.400369	2.61895	0.394834	0.758873	418	Structurally similar to damaged DNA binding proteins. DDB1a is part of a 350 KDa nuclear localized DET1 protein complex. This complex may physically interact with histone tails and while bound to chromatin- repress transcription of genes involved in photomorphogenesis. DDB1a is shown to be RUB-modified.	DAMAGED DNA BINDING PROTEIN 1A (DDB1A)
AT4G40030.2	0.504567	2.67108	0.389714	0.758873	419	Histone variant H3. Associated with gene body methylation.	(HTR4);HISTONE 3.3 (H3.3)
AT2G33800.1	-0.638447	2.53174	0.41467	0.758873	420	Encodes SCABRA1 (SCA1), a nuclear gene encoding a plastid-type ribosomal protein that functions &#8232;as a structural component of the 70S plastid ribosome. The sca1-rps5 allele exhibits defects in plastid 16SrRNA processing and a resulting decrease in accumulation of photosynthetic proteins. Loss-of-function mutations enhance the polarity defects of the as2 mutants.	RIBOSOMAL PROTEIN US5C (US5C);PLASTID RIBOSOMAL PROTEIN OF THE 30S SUBUNIT 5 (PRPS5);SCABRA 1 (SCA1);EMBRYO DEFECTIVE 3113 (EMB3113);RIBOSOMAL PROTEIN S5 (RPS5)
AT1G11750.2	-0.638442	1.08889	0.41467	0.758873	421	One of several nuclear-encoded ClpPs (caseinolytic protease). Contains a highly conserved catalytic triad of Ser-type proteases (Ser-His-Asp). The name reflects nomenclature described in Adam et. al (2001).	CLP PROTEASE PROTEOLYTIC SUBUNIT 6 (CLPP6)
AT1G55480.1	-0.553902	1.99001	0.401873	0.758873	422	Encodes a member of a novel plant protein family containing a PDZ, a K-box, and a TPR motif. mRNA but not protein levels decrease after wounding. ZKT is phosphorylated at Thr and Ser residues after wounding. The mRNA is cell-to-cell mobile.	PROTEIN CONTAINING PDZ DOMAIN, A K-BOX DOMAIN, AND A TPR REGION (ZKT); (MET1)
AT3G09820.1	-0.588756	1.72034	0.409591	0.758873	423	Involved in the salvage synthesis of adenylates and methyl recycling	ADENOSINE KINASE 1 (ADK1); (ATADK1)
AT1G05010.1	-0.714916	0.836255	0.414528	0.758873	424	Encodes 1-aminocyclopropane-1-carboxylate oxidase	(EAT1);ETHYLENE-FORMING ENZYME (EFE);ETHYLENE FORMING ENZYME (ACO4)
AT1G59900.1	-0.847915	0.963774	0.403056	0.758873	425	encodes the e1 alpha subunit of the pyruvate dehydrogenase complex (PDC) The mRNA is cell-to-cell mobile.	PYRUVATE DEHYDROGENASE COMPLEX E1 ALPHA SUBUNIT (AT-E1 ALPHA);PYRUVATE DEHYDROGENASE COMPLEX E1 ALPHA SUBUNIT (E1 ALPHA);IAR4-LIKE (IAR4L)
AT4G00026.1	0.613955	2.00626	0.403953	0.758873	426	Encodes SD3 (Segregation Distortion 3), a protein with high similarity to yeast translocase on the inner mitochondrial membrane 21 (TIM21). sd3 mutants show seedling-lethal phenotype in light-grown seedlings and shorter hypocotyls in dark-grown seedlings. SD3 overexpression plants show increase in cell number and cell size, as well as elevated ATP level.	SEGREGATION DISTORTION 3 (SD3)
AT1G43170.3	0.958223	0.778172	0.398762	0.758873	427	Encodes a cytoplasmic ribosomal protein. The mRNA is cell-to-cell mobile.	RIBOSOMAL PROTEIN UL3Z (UL3Z);RIBOSOMAL PROTEIN 1 (RP1); (RPL3A);EMBRYO DEFECTIVE 2207 (emb2207);RIBOSOMAL PROTEIN 1 (ARP1)
AT5G58490.1	-0.847858	0.889432	0.403056	0.758873	428	NAD(P)-binding Rossmann-fold superfamily protein;(source:Araport11)
AT1G42970.1	0.151765	0.792581	0.39414	0.758873	429	Encodes chloroplast localized glyceraldehyde-3-phosphate dehydrogenase that can use both NADH and NADPH to reduce 1,3-diphosphate glycerate. It forms A2B2 heterotetramers with GapA forms of the GADPH enzyme. These complexes are active in the light under reducing conditions, but show reduced NADPH-dependent activity in response to oxidized thioredoxins and increased NAD(H)/NADP(H) ratios due to the formation of inactive A8B8 hexadecamers. The mRNA is cell-to-cell mobile.	GLYCERALDEHYDE-3-PHOSPHATE DEHYDROGENASE B SUBUNIT (GAPB)
AT2G47940.1	-0.847945	0.797475	0.403056	0.758873	430	Encodes DegP2 protease (DEGP2); nuclear gene for chloroplast product.	DEGRADATION OF PERIPLASMIC PROTEINS 2 (DEG2);EMBRYO DEFECTIVE 3117 (EMB3117);DEGP PROTEASE 2 (DEGP2)
AT4G10340.1	0.442773	1.88012	0.392856	0.758873	431	photosystem II encoding the light-harvesting chlorophyll a/b binding protein CP26 of the antenna system of the photosynthetic apparatus The mRNA is cell-to-cell mobile.	CHLOROPHYLL PROTEIN 26 (CP26);LIGHT HARVESTING COMPLEX OF PHOTOSYSTEM II 5 (LHCB5)
AT5G03650.1	-0.847885	0.726176	0.414408	0.758873	432	Encodes starch branching enzyme (E.C.2.4.1.18) similar to SBE2 from maize and rice. Expressed throughout the plant and highest in seedlings and cauline leaves.	STARCH BRANCHING ENZYME 2.2 (SBE2.2)
AT1G32060.1	-0.404058	1.68852	0.408238	0.758873	433	Phosphoribulokinase is an essential enzyme of the Calvin-Benson-Bassham (CBB) cycle (photosynthetic carbon fixation). It catalyzes the ATP-dependent conversion of ribulose-5-phosphate (Ru5P) to ribulose-1,5-bisphosphate.	PHOSPHORIBULOKINASE (PRK)
AT4G26530.2	-0.638477	1.27356	0.41467	0.758873	434	Similar to fructose-bisphosphate aldolase	(DEG22); (ATFBA5);FRUCTOSE-BISPHOSPHATE ALDOLASE 5 (FBA5)
AT4G00330.1	-0.847885	0.726176	0.414408	0.758873	435	high overall homology to CRCK1	CALMODULIN-BINDING RECEPTOR-LIKE CYTOPLASMIC KINASE 2 (CRCK2)
AT3G01390.2	0.491552	1.58615	0.422095	0.766132	436	Subunit G of the vacuolar membrane ATPAse complex	(AVMA10);VACUOLAR MEMBRANE ATPASE 10 (VMA10)
AT4G24820.1	0.491524	2.41633	0.422095	0.766132	437	26S proteasome regulatory subunit Rpn7;(source:Araport11)
AT3G24503.1	0.491555	2.374	0.422095	0.766132	438	Arabidopsis thaliana aldehyde dehydrogenase AtALDH1a mRNA. a sinapaldehyde dehydrogenase catalyzes both the oxidation of coniferylaldehyde and sinapaldehyde forming ferulic acid and sinapic acid, respectively	REDUCED EPIDERMAL FLUORESCENCE1 (REF1);ALDEHYDE DEHYDROGENASE 2C4 (ALDH2C4);ALDEHYDE DEHYDROGENASE 1A (ALDH1A)
AT3G12580.1	-0.238562	0.694659	0.424377	0.768518	439	Cytoplasmically localized member of the heat shock protein 70 family. Forms complex(heat shock granule) with J3. Mutants are heat sensitive and show increased accummulation of insoluble proteins suggesting a role in thermotolerance.	HEAT SHOCK 70 KDA PROTEIN 4 (HSP70-4); (HSC70-4);ARABIDOPSIS HEAT SHOCK PROTEIN 70 (ATHSP70);HEAT SHOCK PROTEIN 70 (HSP70)
AT3G12780.1	-0.413691	1.54706	0.436916	0.789427	440	PGK1 was localized exclusively in the chloroplasts of photosynthetic tissues and is the photosynthetic isoform. The pgk1.1 knock-down mutant displayed reduced growth, lower photosynthetic capacity and starch content. Expression studies in PGK mutants showed that PGK1 and PGK3 were down-regulated in pgk3.2 and pgk1.1, respectively. These results indicate that the down-regulation of photosynthetic activity could be a plant strategy when glycolysis is impaired to achieve metabolic adjustment and optimize growth (DOI:10.1104/pp.17.01227).Functions redundantly with AT1G56190 in the chloroplast in the biosynthesis of thylakoid membrane galactolipids. Double mutants are photosynthetically incompetent, plants are albino and seedling lethal	PHOSPHOGLYCERATE KINASE 1 (PGK1); (PGKP1)
AT2G45960.3	0.608865	1.47373	0.439716	0.790891	441	a member of the plasma membrane intrinsic protein subfamily PIP1. localizes to the plasma membrane and exhibits water transport activity in Xenopus oocyte. expressed ubiquitously and protein level decreases slightly during leaf development. Involved redundantly with PIP1;1/3/4/5 in hydraulics and carbon fixation, regulates the expression of related genes that affect plant growth and development.	NAMED PLASMA MEMBRANE INTRINSIC PROTEIN 1;2 (PIP1;2); (ATHH2);TRANSMEMBRANE PROTEIN A (TMP-A);PLASMA MEMBRANE INTRINSIC PROTEIN 1B (PIP1B)
AT5G14670.1	0.60887	1.66802	0.439716	0.790891	442	A member of ARF GTPase family. Arabidopsis has 21 members of this family, known to be essential for vesicle coating and uncoating and functions in GTP-binding. Gene encoding ADP-ribosylation factor and similar to ADP-ribosylation factor DcARF1 (GI:965483) (Daucus carota), other ARFs and ARF-like proteins. The gene is shown to play a role in cell division, cell expansion and cellulose production using antisense construct.	ADP-RIBOSYLATION FACTOR A1B (ARFA1B);ADP-RIBOSYLATION FACTOR A1B (ATARFA1B)
AT5G46290.1	-0.70017	0.634597	0.444491	0.797676	443	Encodes beta-ketoacyl-[acyl carrier protein] synthase I (KASI). Crucial for fatty acid synthesis. Plays a role in chloroplast division and embryo development.	KETOACYL-ACP SYNTHASE 1 (KAS1);3-KETOACYL-ACYL CARRIER PROTEIN SYNTHASE I (KASI)
AT4G27440.1	-0.347282	1.50341	0.448126	0.798265	444	light-dependent NADPH:protochlorophyllide oxidoreductase B The mRNA is cell-to-cell mobile.	PROTOCHLOROPHYLLIDE OXIDOREDUCTASE B (PORB)
AT5G08680.1	0.374843	2.27686	0.44984	0.798265	445	Encodes the mitochondrial ATP synthase beta-subunit. This subunit is encoded by a multigene family of three members (At5g08670, At5g08680, At5g08690) that shared 98% sequence identity at the amino acid level. The mRNA is cell-to-cell mobile.
AT5G11720.1	-0.279821	0.621199	0.449194	0.798265	446	Glycosyl hydrolases family 31 protein;(source:Araport11)	ALPHA-GLUCOSIDASE (AGLU1)
AT2G33210.1	-0.248464	1.16696	0.446756	0.798265	447	Involved in the RNA splicing of rpl2 and ccmFC introns in mitochondria.	HEAT SHOCK PROTEIN 60-2 (HSP60-2); (HSP60)
AT2G31570.1	0.374811	1.82037	0.44984	0.798265	448	glutathione peroxidase GPx	(GPXL2);GLUTATHIONE PEROXIDASE 2 (GPX2);GLUTATHIONE PEROXIDASE 2 (ATGPX2)
AT5G13440.1	0.475834	1.6198	0.458322	0.80612	449	Ubiquinol-cytochrome C reductase iron-sulfur subunit;(source:Araport11)
AT1G04480.1	0.412232	0.885881	0.457648	0.80612	450	Ribosomal protein L14p/L23e family protein;(source:Araport11)	RIBOSOMAL PROTEIN UL14X (UL14X)
AT1G18080.1	0.47583	1.28945	0.458322	0.80612	451	Encodes the Arabidopsis thaliana homolog of the tobacco WD-40 repeat ArcA gene. It is a scaffold protein that acts downstream of and is phosphorylated by WNK8 in the glucose responsiveness and flowering pathways . Knockout mutants show insensitivity to gibberellin in GA-induced seed germination.	(RACK1A); (ATRACK1);SUPPRESSOR OF ACAULIS 53 (SAC53);RECEPTOR FOR ACTIVATED C KINASE 1 A (RACK1A_AT); (ATARCA);RIBOSOMAL PROTEIN RACK1Z (RACK1Z)
AT2G36530.1	0.412204	1.8095	0.457648	0.80612	452	Involved in light-dependent cold tolerance and encodes an enolase. Protein is tyrosine-phosphorylated and its phosphorylation state is modulated in response to ABA in Arabidopsis thaliana seeds. Affects seed size and weight by adjusting cytokinin content and forming ENO2-bZIP75 complex. The los2 mutant has an autoimmune response through a perturbation of glycolysis from the reduction of the enolase activity results in activation of NLR-involved immune responses which further influences primary metabolism and plant growth.	ENOLASE 2 (ENO2);LOW EXPRESSION OF OSMOTICALLY RESPONSIVE GENES 2 (LOS2);CYTOSOLIC ENOLASE (ENOC)
AT2G21660.1	-0.25536	0.59026	0.46038	0.807952	453	Encodes a small glycine-rich RNA binding protein that is part of a negative-feedback loop through which AtGRP7 regulates the circadian oscillations of its own transcript. Gene expression is induced by cold. GRP7 appears to promote stomatal opening and reduce tolerance under salt and dehydration stress conditions, but, promotes stomatal closing and thereby increases stress tolerance under conditions of cold tolerance. Loss of function mutations have increased susceptibility to pathogens suggesting a role in mediating innate immune response. Mutants are also late flowering in a non-photoperiodic manner and are responsive to vernalization suggesting an interaction with the autonomous flowering pathway. There is a reduction of mRNA export from the nucleus in grp7 mutants. GRP7:GFP fusion proteins can be found in the cytosol and nucleus. A substrate of the type III effector HopU1 (mono-ADP-ribosyltransferase).	GLYCINE-RICH RNA-BINDING PROTEIN 7 (GRP7);RNA-BINDING GLYCINE-RICH PROTEIN A3 (RBGA3);SMALL RNA-BINDING PROTEIN 1 (SRBP1);GLYCINE RICH PROTEIN 7 (ATGRP7);GLYCINE-RICH RNA-BINDING PROTEIN 7 (GR-RBP7);COLD, CIRCADIAN RHYTHM, AND RNA BINDING 2 (CCR2)
AT5G22060.1	0.22926	0.950348	0.469194	0.8198	454	Co-chaperonin similar to E. coli DnaJ	DNAJ HOMOLOGUE 2 (J2);ARABIDOPSIS THALIANA DNAJ HOMOLOGUE 2 (ATJ2)
AT1G09310.1	-0.427763	0.922743	0.468255	0.8198	455	ABA responsive trichome formation regulator.	(SVB2);SVB-LIKE (SVBL)
AT1G15930.2	0.601891	0.909465	0.480592	0.830588	456	Ribosomal protein L7Ae/L30e/S12e/Gadd45 family protein;(source:Araport11)	RIBOSOMAL PROTEIN ES12Z (ES12Z)
AT1G54780.1	0.60189	1.30443	0.480592	0.830588	457	Encodes a thylakoid lumen protein regulating photosystem II repair cycle. Has acid phosphatase activity. The mRNA is cell-to-cell mobile.	THYLAKOID LUMEN PROTEIN 18.3 (TLP18.3); (ATTLP18.3)
AT2G20630.2	0.601917	1.30794	0.480592	0.830588	458	Protein phosphatase which impairs plant drought tolerance by serving as a common negative regulator in the ABA signaling pathway.	PP2C INDUCED BY AVRRPM1 (PIA1)
AT1G08450.1	0.60189	1.30443	0.480592	0.830588	459	Encodes one of three Arabidopsis calreticulins. In CRT-deficient mouse fibroblasts, this protein restores ER Ca2+ levels. Non-receptor component required for EFR-mediated immunity. Mutants show de-repressed anthocyanin accumulation in the presence of elf18, and EFR accumulation and signalling.	EMS-MUTAGENIZED BRI1 SUPPRESSOR 2 (EBS2);CALRETICULIN 3 (CRT3);PRIORITY IN SWEET LIFE 1 (PSL1)
AT2G21870.1	0.601917	0.762503	0.480592	0.830588	460	Encodes the FAd subunit of mitochondrial F1F0-ATP synthase. Essential for pollen formation.	MALE GAMETOPHYTE DEFECTIVE 1 (MGP1);PHOSPHITE-INSENSITIVE 1 (PHI1)
AT1G72370.1	-0.437586	0.816068	0.484928	0.834454	461	acidic protein associated to 40S ribosomal subunit of ribosomes. Involved in polysome formation during active protein synthesis. Expressed in actively growing tissue.	RIBOSOMAL PROTEIN US2Z (US2Z); (RPSAA);40S RIBOSOMAL PROTEIN SA (P40); (AP40); (RP40)
AT1G52360.2	-0.437587	0.770512	0.484928	0.834454	462	Part of Coat Protein Complexes (COPs). The presence of &#946;?1-COP and &#946;?2-COP is required for female and male gametophyte development.	BETA PRIME1-COP (B?1-COP)
AT5G02960.1	0.45659	1.38468	0.499176	0.840502	463	Ribosomal protein S12/S23 family protein;(source:Araport11)	RIBOSOMAL PROTEIN US12Y (US12Y)
AT2G18960.1	-0.302988	0.485643	0.502027	0.840502	464	Encodes a plasma membrane proton ATPase. Mutants have a reduced ability to close their stomata in response to drought and are affected in stomatal but not seed responsiveness to ABA. The mRNA is cell-to-cell mobile.	H(+)-ATPASE 1 (HA1);H(+)-ATPASE 1 (AHA1);PLASMA MEMBRANE PROTON ATPASE (PMA);OPEN STOMATA 2 (OST2)
AT1G49760.1	-0.408453	0.501798	0.495169	0.840502	465	polyadenylate-binding protein, putative / PABP, putative, similar to poly(A)-binding protein GB:AAF66825 GI:7673359 from (Nicotiana tabacum). Highly and ubiquitously expressed. Member of the class II PABP family.	POLY(A) BINDING PROTEIN 8 (PAB8);POLY(A) BINDING PROTEIN 8 (PABP8)
AT3G53520.4	-0.450502	1.26297	0.502187	0.840502	466	Encodes a Golgi localized isoform of UDP-glucuronic acid decarboxylase. This enzyme produces UDP-xylose, which is a substrate for many cell wall carbohydrates including hemicellulose and pectin. UDP-xylose is also known to feedback regulate several cell wall biosynthetic enzymes.	UDP-GLUCURONIC ACID DECARBOXYLASE 1 (UXS1)
AT1G32500.1	-0.345609	1.5403	0.501344	0.840502	467	Encodes a member of a heterogenous group of non-intrinsic ATP-binding cassette (ABC) proteins. Members of this group bear no close resemblance to each other nor to representatives of specific ABC protein subfamilies from other organisms. This grouping is arbitrary and will likely change upon acquisition of further data.	ATP-BINDING CASSETTE I7 (ABCI7);NON-INTRINSIC ABC PROTEIN 6 (ATNAP6);NON-INTRINSIC ABC PROTEIN 6 (NAP6)
AT1G48600.2	-0.345612	1.72985	0.501344	0.840502	468	Encodes a phosphoethanolamine N-methyltransferase that catalyses the last two methylation steps of the three sequential methylations of phosphoethanolamine (PEA) that are required for the synthesis of phosphocholine (PCho) in plants.	PHOSPHOETHANOLAMINE METHYLTRANSFERASE2 (ATPMT2); (AtPMEAMT);PHOSPHOETHANOLAMINE N-METHYLTRANSFERASE (PMEAMT)
AT5G63680.1	0.393179	1.62221	0.495297	0.840502	469	Pyruvate kinase family protein;(source:Araport11)
AT5G62300.2	0.456559	1.05837	0.499176	0.840502	470	Ribosomal protein S10p/S20e family protein;(source:Araport11)	RIBOSOMAL PROTEIN US10X (US10X)
AT1G30630.1	-0.450471	0.965698	0.502187	0.840502	471	Member of the Coat Protein I (COPI) complex is a seven-subunit coatomer complex consisting of the &#945;, &#946;, &#946;&#8242;, &#947;, &#948;, &#949;, and &#950; proteins. COPI is required for retrograde transport from the Golgi to the endoplasmic reticulum, Golgi maintenance, and cell plate formation.	EPSILON1 COAT PROTEIN (epsilon1-COP)
AT2G05520.1	-0.450469	0.911199	0.502187	0.840502	472	Encodes a glycine-rich protein that is expressed mainly in stems and leaves. AtGRP3 functions in root size determination during development and in Al stress. mRNA levels are upregulated in response to ABA, salicylic acid and ethylene but downregulated in response to desiccation. The mRNA is cell-to-cell mobile.	GLYCINE-RICH PROTEIN 3 (ATGRP-3);GLYCINE-RICH PROTEIN 3 (GRP3);ARABIDOPSIS GLYCINE RICH PROTEIN 3 (ATGRP3);GLYCINE-RICH PROTEIN 3 (GRP-3)
AT5G47190.1	0.456558	1.7288	0.499176	0.840502	473	Ribosomal protein L19 family protein;(source:Araport11)	PLASTID RIBOSOMAL PROTEINS OF THE 50S SUBUNIT 19 (PRPL19);RIBOSOMAL PROTEIN BL19CY (BL19CY)
AT1G69830.1	-0.450478	1.17432	0.502187	0.840502	474	Encodes a plastid-localized &#945;-amylase. Expression is reduced in the SEX4 mutant. Loss of function mutations show normal diurnal pattern of starch accumulation/degradation. Expression follows circadian rhythms.	ALPHA-AMYLASE-LIKE 3 (ATAMY3);ALPHA-AMYLASE-LIKE 3 (AMY3)
AT2G45810.1	0.393178	1.87408	0.495297	0.840502	475	Immunoprecipitation with mRNA decapping complex members DCP1 and DCP2.	RNA HELICASE 6 (RH6)
AT4G34980.1	-0.191953	1.01781	0.505787	0.844749	476	Serine protease similar to subtilisin.	SUBTILISIN-LIKE SERINE PROTEASE 2 (SLP2)
AT3G44300.1	0.591759	0.477879	0.528116	0.852774	477	Encodes an enzyme that catalyzes the hydrolysis of indole-3-acetonitrile (IAN) to indole-3-acetic acid (IAA) (nitrile aminohydrolase, EC 3.5.5.1) and IAN to indole-3-acetamide (IAM) at lower levels. Mutants have reduced sensitivity to IAN and are sensitive to IAA. This enzyme likely participates in other non-auxin-related metabolic pathways. The mRNA is cell-to-cell mobile.	NITRILASE 2 (NIT2);NITRILASE 2 (AtNIT2)
AT3G61110.1	-0.60519	0.449799	0.564082	0.852774	478	Arabidopsis ribosomal protein	RIBOSOMAL PROTEIN ES27Y (ES27Y);RIBOSOMAL PROTEIN S27 (ARS27A);RIBOSOMAL PROTEIN S27 (RS27A)
AT2G27730.1	0.432396	1.33617	0.54572	0.852774	479	Encodes the p2 protein, one of the subunits of mETC complex-I; associates with HRM1.
ATCG00065.1	-0.60519	0.449799	0.564082	0.852774	480	chloroplast gene encoding ribosomal protein s12. The gene is located in three distinct loci on the chloroplast genome and is transpliced to make one transcript.	RIBOSOMAL PROTEIN S12 (RPS12);RIBOSOMAL PROTEIN S12A (RPS12A)
AT3G56340.1	-0.533354	0.430656	0.553346	0.852774	481	Small ribosomal subunit protein.	RIBOSOMAL PROTEIN S26E (RPS26E);RIBOSOMAL PROTEIN ES26X (ES26X)
AT5G46800.1	0.287416	1.40086	0.521293	0.852774	482	Seedling lethal mutation; Mitochondrial Carnitine Acyl Carrier-Like Protein	A BOUT DE SOUFFLE (BOU)
AT3G23990.1	-0.200021	0.57459	0.536603	0.852774	483	mitochondrial chaperonin HSP. assist in rapid assembly of the oligomeric protein structures in the mitochondria.	HEAT SHOCK PROTEIN 60 (HSP60);HEAT SHOCK PROTEIN 60-3B (HSP60-3B)
AT2G36620.1	0.432396	1.33617	0.54572	0.852774	484	RPL24A encodes ribosomal protein L24, homolog of cytosolic RPL24, found in archaea and higher eukaryotes. Arabidopsis has two RPL24 homologs, RPL24A (AT2G36620) and RPL24B (AT3G53020).	RIBOSOMAL PROTEIN L24 (RPL24A);RIBOSOMAL PROTEIN EL24Z (EL24Z)
AT1G08780.1	-0.605164	0.588932	0.564082	0.852774	485	ABI3-interacting protein 3;(source:Araport11)	ABI3-INTERACTING PROTEIN 3 (AIP3);PREFOLDIN 4 (PFD4)
AT2G35370.1	-0.533297	0.924561	0.553346	0.852774	486	Encodes glycine decarboxylase complex H protein. Involved in photorespiration. The mRNA is cell-to-cell mobile.	GLYCINE DECARBOXYLASE COMPLEX H (GDCH)
AT5G08180.2	-0.533354	0.430656	0.553346	0.852774	487	Ribosomal protein L7Ae/L30e/S12e/Gadd45 family protein;(source:Araport11)
AT5G19510.1	-0.493443	0.639812	0.537313	0.852774	488	Translation elongation factor EF1B/ribosomal protein S6 family protein;(source:Araport11)
AT2G41840.1	-0.342578	0.723642	0.566371	0.852774	489	Ribosomal protein S5 family protein;(source:Araport11)	RIBOSOMAL PROTEIN US5X (US5X)
AT3G08940.2	0.298697	0.825135	0.542227	0.852774	490	Lhcb4.2 protein (Lhcb4.2, protein involved in the light harvesting complex of photosystem II The mRNA is cell-to-cell mobile.	LIGHT HARVESTING COMPLEX PHOTOSYSTEM II (LHCB4.2)
AT3G48750.1	0.315727	0.648178	0.563628	0.852774	491	A-type cyclin-dependent kinase. Together with its specific inhibitor, the Kip-related protein, KRP2 they regulate the mitosis-to-endocycle transition during leaf development. Dominant negative mutations abolish cell division. Loss of function phenotype has reduced fertility with failure to transmit via pollen. Pollen development is arrested at the second mitotic division. Expression is regulated by environmental and chemical signals. Part of the promoter is responsible for expression in trichomes. Functions as a positive regulator of cell proliferation during development of the male gametophyte, embryo and endosperm. Phosphorylation of threonine 161 is required for activation of its associated kinase.	(CDKA1); (CDC2A); (CDKA;1); (CDK2); (CDC2AAT);CELL DIVISION CONTROL 2 (CDC2)
AT1G57720.2	0.298701	1.14711	0.542227	0.852774	492	Translation elongation factor EF1B, gamma chain;(source:Araport11)
AT5G10360.1	-0.342609	1.15967	0.566371	0.852774	493	RPS6A and RPS6B are fully redundant and essential during gametogenesis.	RIBOSOMAL PROTEIN ES6Y (ES6Y);EMBRYO DEFECTIVE 3010 (EMB3010);RIBOSOMAL PROTEIN SMALL SUBUNIT 6B (RPS6B)
AT1G08830.1	0.432426	0.566943	0.54572	0.852774	494	Encodes a cytosolic copper/zinc superoxide dismutase CSD1 that can detoxify superoxide radicals. Its expression is affected by miR398-directed mRNA cleavage. Regulated by biotic and abiotic stress. Activation of CSD1 in the cytoplasm involves both a CCS-dependent and -independent pathway.	SUPEROXIDE DISMUTASE 1 (SOD1);COPPER/ZINC SUPEROXIDE DISMUTASE 1 (CSD1);SUPEROXIDE DISMUTASE 1 (ATSOD1)
AT1G02500.2	-0.205083	0.852967	0.519069	0.852774	495	encodes a S-adenosylmethionine synthetase. SAM1 is regulated by protein S-nitrosylation. The covalent binding of nitric oxide (NO) to the Cys114 residue inhibits the enzyme activity.	(SAMS1); (METK1); (AtSAM1); (MAT1);S-ADENOSYLMETHIONINE SYNTHETASE-1 (SAM-1);S-ADENOSYLMETHIONINE SYNTHETASE 1 (SAM1)
AT5G19990.1	-0.342607	0.54398	0.566371	0.852774	496	26S proteasome AAA-ATPase subunit The mRNA is cell-to-cell mobile.	(ATSUG1);REGULATORY PARTICLE TRIPLE-A ATPASE 6A (RPT6A)
AT4G23850.1	0.315725	0.678476	0.563628	0.852774	497	Encodes a long chain acyl CoA synthetase that catalyzes the addition of CoA onto IBA, the first step in its &#946;-oxidation.	LONG-CHAIN ACYL-COA SYNTHETASE 4 (LACS4)
AT3G01340.2	-0.605134	0.415736	0.564082	0.852774	498	Transducin/WD40 repeat-like superfamily protein;(source:Araport11)
AT4G36400.2	0.370809	0.745259	0.537227	0.852774	499	Encodes a (D)-2-hydroxyglutarate dehydrogenase.	D-2-HYDROXYGLUTARATE DEHYDROGENASE (D2HGDH)
AT2G24940.1	-0.773475	0.437915	0.554343	0.852774	500	membrane-associated progesterone binding protein 2;(source:Araport11)	MEMBRANE-ASSOCIATED PROGESTERONE BINDING PROTEIN 2 (MAPR2);MEMBRANE-ASSOCIATED PROGESTERONE BINDING PROTEIN 2 (AtMAPR2)
AT1G11650.2	0.432339	0.742059	0.54572	0.852774	501	Encodes an RNA binding protein with three RNA recognition motifs. The mRNA is cell-to-cell mobile.	(RBP45B); (ATRBP45B)
AT4G27740.1	-0.773447	0.376014	0.554343	0.852774	502	Yippee family putative zinc-binding protein;(source:Araport11)
AT5G15070.2	-0.605132	0.418958	0.564082	0.852774	503	Encodes a functional VIP1/PPIP5K-type ATP-grasp kinase that is involved in both InsP6 to InsP7 conversion and InsP7 to InsP8 conversion. It is the minor isoform in plants and is expressed in pollen.	VIP HOMOLOG 1 (VIH1);ARABIDOPSIS HOMOLOG OF YEAST VIP1 2 (ATVIP2);VIP1 HOMOLOG 2 (VIP2)
AT5G55610.1	-0.773477	0.434561	0.554343	0.852774	504	isopentenyl-diphosphate delta-isomerase;(source:Araport11)
AT1G68370.1	-0.773477	0.434561	0.554343	0.852774	505	DnaJ-like protein with homology to coiled coils found in cytoskeleton-interacting proteins.	ALTERED RESPONSE TO GRAVITY 1 (ARG1)
AT5G45500.1	0.31567	0.644271	0.563628	0.852774	506	RNI-like superfamily protein;(source:Araport11)
AT5G43940.1	-0.468071	1.40062	0.519821	0.852774	507	Encodes a glutathione-dependent formaldehyde dehydrogenase (also known as class III type alcohol dehydrogenase) reduces S-nitrosoglutathione (GSNO), the condensation product of glutathione and NO, that is a naturally occurring NO reservoir and also a reactive nitrogen intermediate. Gene expression is reduced by wounding and induced by salicylic acid. Is required for the acclimation of plants to high temperature and for fertility.	PARAQUAT RESISTANT 2 (PAR2); (ATGSNOR1);SENSITIVE TO HOT TEMPERATURES 5 (HOT5);ALCOHOL DEHYDROGENASE 2 (ADH2);S-NITROSOGLUTATHIONE REDUCTASE (GSNOR)
AT2G36870.1	-0.77348	0.448251	0.554343	0.852774	508	Encodes a xyloglucan endotransglycosylase/hydrolase. Protein sequence and phylogenetic analysis indicates that this enzyme resides in Group III-A of the XTH family, with high similarity to Tropaeolum majus (nasturtium) xyloglucanase 1 (TmNXG1). By sequence similarity to XTH31 (At3g44990) and in vivo analysis, likely to exhibit predominant xyloglucan endo-hydrolase activity (EC 3.2.1.151) with only limited potential to act as a xyloglucan endo-transglycosylase (EC 2.4.1.207).	XYLOGLUCAN ENDOTRANSGLUCOSYLASE/HYDROLASE 32 (XTH32); (ATXTH32)
AT1G79050.1	-0.468103	1.08366	0.519821	0.852774	509	recA DNA recombination family protein;(source:Araport11)	HOMOLOG OF BACTERIAL RECA (RECA1)
AT1G48410.3	-0.773447	0.376014	0.554343	0.852774	510	Encodes an RNA Slicer that selectively recruits microRNAs and siRNAs. There is currently no evidence that AGO1 Slicer is in a high molecular weight RNA-induced silencing complex (RISC). Mutants are defective in post-transcriptional gene silencing and have pleiotropic developmental and morphological defects. Through its action on the regulation of ARF17 expression, the protein regulates genes involved at the cross talk between auxin and light signaling during adventitious root development. AGO1 seems to be targeted for degradation by silencing suppressor F-box-containing proteins from Turnip yellow virus and Cucurbit aphid-borne yellow virus.	(ATAGO1); (ICU9);ARGONAUTE 1 (AGO1)
AT3G12490.1	0.591759	0.477879	0.528116	0.852774	511	Encodes a protein with cysteine proteinase inhibitor activity. Overexpression increases tolerance to abiotic stressors (i.e.salt,osmotic, cold stress).	CYSTATIN B (CYSB);CYSTATIN B (ATCYSB);ARABIDOPSIS THALIANA PHYTOCYSTATIN 6 (ATCYS6)
AT1G50480.1	-0.468038	1.04372	0.519821	0.852774	512	10-formyltetrahydrofolate synthetase (THFS) mRNA, complete The mRNA is cell-to-cell mobile.	10-FORMYLTETRAHYDROFOLATE SYNTHETASE (THFS)
AT1G03475.1	-0.773475	0.437915	0.554343	0.852774	513	Encodes coproporphyrinogen III oxidase, a key enzyme in the biosynthetic pathway of chlorophyll and heme, a tetrapyrrole pathway. Mutants express cytological and molecular markers associated with the defense responses, usually activated by pathogen infection.	(ATCPO-I);LESION INITIATION 2 (LIN2); (HEMF1)
AT3G20790.1	-0.493447	0.661439	0.537313	0.852774	514	NAD(P)-binding Rossmann-fold superfamily protein;(source:Araport11)
AT4G09000.2	0.33811	1.69398	0.522049	0.852774	515	Encodes a 14-3-3 gene, designated GRF1 chi (for general regulatory factor1-G-box factor 14-3-3 homolog isoform chi). The major native forms of 14-3-3s are homo- and hetero-dimers, the biological functions of which are to interact physically with specific client proteins and thereby effect a change in the client. As a result, 14-3-3s are involved in a vast array of processes such as the response to stress, cell-cycle control, and apoptosis, serving as adapters, activators, and repressors. There are currently 133 full-length sequences available.	GENERAL REGULATORY FACTOR 1 (GRF1);GENERAL REGULATORY FACTOR1-G-BOX FACTOR 14-3-3 HOMOLOG ISOFORM CHI (GF14 CHI)
AT5G53170.1	0.315665	0.621958	0.563628	0.852774	516	encodes an FtsH protease that is localized to the chloroplast and the mitochondrion	FTSH PROTEASE 11 (FTSH11)
AT1G29150.1	0.59179	0.69953	0.528116	0.852774	517	specifically interacts with FUS6/COP11 via the C-terminal domain of FUS6/COP11 and associates with an ATPase subunit of the 19S proteasome regulatory complex, AtS6A. The mRNA is cell-to-cell mobile.	REGULATORY PARTICLE NON-ATPASE 6 (RPN6);NON-ATPASE SUBUNIT 9 (ATS9)
AT2G44650.1	-0.773507	0.518574	0.554343	0.852774	518	Encodes a chloroplast-localized chaperonin 10 whose mRNA is expressed in leaves and stems but not roots.	CHLOROPLAST CHAPERONIN 10 (CHL-CPN10);CHLOROPLAST CHAPERONIN 10 (CPN10)
AT1G09590.1	0.591758	0.886095	0.528116	0.852774	519	Translation protein SH3-like family protein;(source:Araport11)	RIBOSOMAL PROTEIN EL21Z (EL21Z)
AT1G09620.1	-0.533292	0.412161	0.553346	0.852774	520	ATP binding/leucine-tRNA ligases/aminoacyl-tRNA ligase;(source:Araport11)
AT4G35450.5	-0.605191	0.449493	0.564082	0.852774	521	A molecular chaperone that binds to the transmembrane domains of interacting proteins to prevent aggregation and direct them to the right location after translation.Involved in targeting of chloroplast outer membrane proteins to the chloroplast. Double mutants of AKR2A and the highly homologous AKR2B have yellow leaves, significantly reduced chloroplast proteins, and no thylakoid membranes.	ANKYRIN REPEAT-CONTAINING PROTEIN 2 (AKR2)
AT2G13360.2	-0.493416	1.20905	0.537313	0.852774	522	Encodes a peroxisomal photorespiratory enzyme that catalyzes transamination reactions with multiple substrates. It is involved in photorespiration.	L-SERINE:GLYOXYLATE AMINOTRANSFERASE (SGAT);ALANINE:GLYOXYLATE AMINOTRANSFERASE 1 (AGT1);ALANINE:GLYOXYLATE AMINOTRANSFERASE (AGT)
AT2G33150.1	0.370805	1.10486	0.537227	0.852774	523	Encodes an organellar (peroxisome, glyoxysome) 3-ketoacyl-CoA thiolase, involved in fatty acid b-oxidation during germination and subsequent seedling growth. Mutants have defects in glyoxysomal fatty acid beta-oxidation. EC2.3.1.16 thiolase.	3-KETOACYL-COA THIOLASE 2 (KAT2);POTASSIUM CHANNEL IN ARABIDOPSIS THALIANA 2 (KAT2);PEROXISOMAL 3-KETOACYL-COA THIOLASE 3 (PKT3);PEROXISOME DEFECTIVE 1 (PED1)
AT3G14240.1	-0.211457	0.512337	0.534078	0.852774	524	Subtilase family protein;(source:Araport11)
AT3G59970.3	0.591759	0.477879	0.528116	0.852774	525	methylenetetrahydrofolate reductase MTHFR1 mRNA, complete	METHYLENETETRAHYDROFOLATE REDUCTASE 1 (MTHFR1)
AT1G10200.1	0.370783	1.23329	0.537227	0.852774	526	Encodes a member of the Arabidopsis LIM proteins: a family of actin bundlers with distinct expression patterns. WLIM1, WLIM2a, and WLIM2b are widely expressed, whereas PLIM2a, PLIM2b, and PLIM2c are predominantly expressed in pollen. Regulates actin cytoskeleton organization.	(ATWLIM1);WLIM1 (WLIM1)
AT2G17870.1	-0.493474	0.410295	0.537313	0.852774	527	Encodes COLD SHOCK DOMAIN PROTEIN 3 (CSP3), involved in the acquisition of freezing tolerance.	COLD SHOCK DOMAIN PROTEIN 3 (CSP3);ARABIDOPSIS COLD SHOCK DOMAIN PROTEIN 3 (ATCSP3)
AT1G60710.1	-0.773475	0.437915	0.554343	0.852774	528	Encodes ATB2.	(ATB2)
AT3G06580.1	-0.605159	0.342755	0.57144	0.85878	529	Encodes a protein with galactose kinase activity. The gene was shown to complement the yeast Agal1 mutant defective in the galactokinase gene GAL1.	GALACTOSE KINASE 1 (GAL1); (GALK)
clover	0.127962	0.329034	0.579117	0.859389	530
AT3G22845.1	0.344057	0.612492	0.584218	0.859389	531	emp24/gp25L/p24 family/GOLD family protein;(source:Araport11)
AT3G56240.1	0.575617	0.573138	0.584817	0.859389	532	CCH protein belongs to a family of eukaryotic proteins that participate in intracellular copper homeostasis by delivering this metal to the secretory pathway; mainly located along the vascular bundles of senescing leaves and petioles as well as in stem sieve elements; hypothesized to have a role in copper mobilization from decaying organs towards reproductive structures, as a result of metalloprotein breakdown. The plant-specific C-terminal domain of the CCH protein forms amyloid-like fibrils in vitro.	HEAVY METAL ASSOCIATED PROTEIN 31 (ATHMP31);COPPER CHAPERONE (CCH)
AT5G67630.1	0.344058	1.09254	0.584218	0.859389	533	P-loop containing nucleoside triphosphate hydrolases superfamily protein;(source:Araport11)	REPTIN, RVB2, RUVBL2, TIP49B (ISE4)
AT5G47010.1	0.575587	0.44383	0.584817	0.859389	534	Required for nonsense-mediated mRNA decay. Involved in RNA interference. lba1 mutants has reduced sugar-induced expression of Atb- amylase, is hypersensitive to glucose and abscisic acid and resistant to mannose, and shows early flowering, short day-sensitive growth, and seed germination phenotypes. The mRNA is cell-to-cell mobile.	(ATUPF1);UP-FRAMESHIFT1 (UPF1);LOW-LEVEL BETA-AMYLASE 1 (LBA1)
AT3G47470.1	0.344084	0.853527	0.584218	0.859389	535	Encodes a chlorophyll a/b-binding protein that is more similar to the PSI Cab proteins than the PSII cab proteins. The predicted protein is about 20 amino acids shorter than most known Cab proteins.	LIGHT-HARVESTING CHLOROPHYLL-PROTEIN COMPLEX I SUBUNIT A4 (LHCA4); (CAB4)
AT2G38230.1	0.575618	0.37476	0.584817	0.859389	536	Encodes a protein predicted to function in tandem with PDX2 to form glutamine amidotransferase complex with involved in vitamin B6 biosynthesis. The mRNA is cell-to-cell mobile.	ARABIDOPSIS THALIANA PYRIDOXINE BIOSYNTHESIS 1.1 (ATPDX1.1);PYRIDOXINE BIOSYNTHESIS 1.1 (PDX1.1)
AT4G32590.3	0.575617	0.573138	0.584817	0.859389	537	2Fe-2S ferredoxin-like superfamily protein;(source:Araport11)
AT4G21860.3	0.575587	0.44383	0.584817	0.859389	538	2-Cys methionine sulfoxide reductase.	METHIONINE SULFOXIDE REDUCTASE B 2 (MSRB2)
AT1G15130.1	0.575648	0.323675	0.584817	0.859389	539	ALIX mediates endosomal protein trafficking and turnover through the ESCRT/MVB pathway. One target is the phosphate transporter PHT1;1. Modulates ABA-mediated inhibition of plant growth and stomatal aperture (PMID:31363038).	ALG-2 INTERACTING PROTEIN-X (ALIX)
AT5G50920.1	-0.165457	0.819374	0.572929	0.859389	540	Encodes a protein that is similar to ATP-dependent Clp protease ATP-binding subunit / ClpC. Involved in protein import into the chloroplast. May provide ATP source that drives the TIC (Translocon at the Inner envelope membrane of Chloroplasts) translocation machinery. Association of Hsp93 with the inner envelope membrane through its N domain is important for the functions of Hsp93 in vivo.	INCREASED RESISTANCE TO MYZUS PERSICAE 1 (IRM1);CLPC HOMOLOGUE 1 (CLPC1);DE-REGULATED CAO ACCUMULATION 1 (DCA1); (CLPC); (ATHSP93-V);HEAT SHOCK PROTEIN 93-V (HSP93-V)
AT3G23600.1	0.575617	0.573138	0.584817	0.859389	541	alpha/beta-Hydrolases superfamily protein;(source:Araport11)
AT5G65840.1	-0.533323	0.314818	0.587302	0.859862	542	Thioredoxin superfamily protein;(source:Araport11)
AT3G48930.1	-0.533323	0.314818	0.587302	0.859862	543	Nucleic acid-binding, OB-fold-like protein;(source:Araport11)	RIBOSOMAL PROTEIN US17Z (US17Z);EMBRYO DEFECTIVE 1080 (EMB1080)
AT5G35360.1	-0.34111	0.850863	0.591702	0.864636	544	Encodes biotin carboxylase subunit (CAC2).	ACETYL CO-ENZYME A CARBOXYLASE BIOTIN CARBOXYLASE SUBUNIT (CAC2)
AT3G14840.2	0.370789	0.305608	0.592738	0.864636	545	Encodes LRR-RLK protein that is localized to the plasma membrane and is involved in regulation of plant innate immunity to microbes. LIK1 is phosphorylated by CERK1, a kinase involved in chitin perception. The mRNA is cell-to-cell mobile.	LYSM RLK1-INTERACTING KINASE 1 (LIK1)
AT4G21980.2	0.401162	0.840936	0.599454	0.870429	546	Encodes APG8, a component of autophagy conjugation pathway. Delivered to the lumens of vacuole under nitrogen-starvation condition. Highest expression in flowers. mRNA abundance increased during dark-induced carbon starvation. Predominantly cytoplasmic with or without N starvation. Upon concanamycin A the protein accumulates in the central vacuole as punctuate structures that resemble autophagic bodies. This localization is more abundant upon N starvation. The mRNA is cell-to-cell mobile.	AUTOPHAGY-RELATED 8A (ATG8A);AUTOPHAGY 8A (APG8A)
ATCG00280.1	-0.605157	0.29181	0.601088	0.870429	547	chloroplast gene encoding a CP43 subunit of the photosystem II reaction center. promoter contains a blue-light responsive element.	PHOTOSYSTEM II REACTION CENTER PROTEIN C (PSBC)
AT4G02930.1	0.189551	0.865242	0.600994	0.870429	548	GTP binding Elongation factor Tu family protein;(source:Araport11)
AT3G12290.1	0.401131	0.733535	0.599454	0.870429	549	MTHFD1 encodes a cytoplasmic bifunctional methylenetetrahydrofolate dehydrogenase/methenyltetrahydrofolate cyclohydrolase that is involved in one carbon metabolism and control of DNA methylation.	METHYLENETETRAHYDROFOLATE DEHYDROGENASE/METHENYLTETRAHYDROFOLATE CYCLOHYDROLASE (MTHFD1)
AT1G61520.1	-0.468068	0.276935	0.610386	0.88098	550	PSI type III chlorophyll a/b-binding protein (Lhca3*1) The mRNA is cell-to-cell mobile.	PHOTOSYSTEM I LIGHT HARVESTING COMPLEX GENE 3 (LHCA3)
AT2G30860.1	0.57559	0.274972	0.611637	0.88098	551	Encodes glutathione transferase belonging to the phi class of GSTs. Naming convention according to Wagner et al. (2002).	GLUTATHIONE S-TRANSFERASE PHI 9 (GSTF9); (ATGSTF7); (GLUTTR);GLUTATHIONE S-TRANSFERASE PHI 9 (ATGSTF9)
AT2G36460.1	-0.342662	0.274875	0.611699	0.88098	552	Fructose 1,6-bisphosphate aldolase.	FRUCTOSE-BISPHOSPHATE ALDOLASE 6 (FBA6)
AT1G26630.1	0.227168	0.272404	0.613283	0.881663	553	Eukaryotic translation initiation factor 5A-2. Involved in programmed cell death triggered as a response to pseudomonas syringae infection. Loss of function mutants are more resistant to infection. The mRNA is cell-to-cell mobile.	EUKARYOTIC ELONGATION FACTOR 5A-2 (ELF5A-2);FUMONISIN B1-RESISTANT12 (FBR12);EUKARYOTIC ELONGATION FACTOR 5A-2 (ATELF5A-2)
AT2G47710.1	-0.450496	0.261791	0.620191	0.888381	554	Adenine nucleotide alpha hydrolases-like superfamily protein;(source:Araport11)
AT4G02770.1	-0.339115	0.815673	0.619483	0.888381	555	Encodes a protein predicted by sequence similarity with spinach PsaD to be photosystem I reaction center subunit II (PsaD1)	PHOTOSYSTEM I SUBUNIT D-1 (PSAD-1); (PSAD1)
AT1G20110.1	0.401136	0.255418	0.624425	0.892838	556	Encodes a protein that is localized to the peripheral membrane of late endosomal compartments. Involved in the regulation of mulitivesicular/prevacuolar compartment protein sorting. Loss of function mutations are embryo lethal. Regulates IRT1-dependent metal transport and metal homeostasis. The mRNA is cell-to-cell mobile.	PIGMENT DEFECTIVE EMBRYO 330 (PDE330);FYVE-DOMAIN PROTEIN 1 (FYVE1);FYVE DOMAIN PROTEIN REQUIRED FOR ENDOSOMAL SORTING 1 (FREE1)
AT2G35840.1	0.253073	0.591345	0.627354	0.893811	557	Sucrose-6F-phosphate phosphohydrolase family protein;(source:Araport11)
ATCG00480.1	-0.434409	0.251399	0.627131	0.893811	558	chloroplast-encoded gene for beta subunit of ATP synthase	(CF1BETA);ATP SYNTHASE SUBUNIT BETA (PB);ATP SYNTHASE SUBUNIT BETA (ATPB); (ATHCF1BETA)
AT3G04790.1	-0.233429	0.529721	0.628902	0.894414	559	Ribose 5-phosphate isomerase, type A protein. Loss of function is embryo lethal.	EMBRYO DEFECTIVE 3119 (EMB3119)
AT1G48030.2	0.311558	0.907431	0.637287	0.90472	560	Encodes a mitochondrial lipoamide dehydrogenase whose expression is induced by light.	MITOCHONDRIAL LIPOAMIDE DEHYDROGENASE 1 (mtLPD1)
AT5G19220.1	-0.336296	0.719445	0.650321	0.910499	561	Encodes the large subunit of ADP-glucose pyrophosphorylase which catalyzes the first, rate limiting step in starch biosynthesis. The large subunit plays a regulatory role whereas the small subunit (ApS) is the catalytic isoform. Four isoforms (ApL1-4) have been identified. ApL1 is the major large subunit isoform present in leaves. Mutational analysis of APS1 suggests that APL1 and APL2 can compensate for loss of APS1 catalytic activity,suggesting both have catalytic as well as regulatory functions.	ADP GLUCOSE PYROPHOSPHORYLASE 2 (ADG2);ADP GLUCOSE PYROPHOSPHORYLASE LARGE SUBUNIT 1 (APL1)
AT3G09440.1	-0.0911676	0.245926	0.65052	0.910499	562	Heat shock protein 70 isoform.	HEAT SHOCK PROTEIN 70-3 (HSP70-3)
AT1G31340.1	0.138186	0.297561	0.649356	0.910499	563	Encodes a ubiquitin-related protein that is conjugated to target proteins by neddylation. It has been shown to be conjugated to the cullin AtCUL1. The RUB-conjugation pathway has been implicated in in auxin response.	ARABIDOPSIS THALIANA RELATED TO UBIQUITIN 1 (ATRUB1); (NEDD8);RELATED TO UBIQUITIN 1 (RUB1)
AT2G46280.1	-0.263491	0.582254	0.645328	0.910499	564	Encodes a homolog of mammalian TGF-beta receptor interacting protein. Co-immunoprecipitates with BRI1 and can be phosphorylated in vitro by BRI1 at specific sites (Thr-14, Thr-89, and either Thr-197 or Ser-198). May therefore be a cytoplasmic BRI1 substrate and involved in brassinosteroid regulated plant growth and development.The encoded protein has two DWD motifs. It can bind to DDB1a in Y2H assays, and DDB1b in co-IP assays, and may be involved in the formation of a CUL4-based E3 ubiquitin ligase	(TRIP1); (TIF3I1);TGF-BETA RECEPTOR INTERACTING PROTEIN 1 (TRIP-1)
AT1G30230.2	-0.336294	0.572972	0.650321	0.910499	565	Encodes a guanine nucleotide exchange factor that plays an important role in translation elongation. It is localized in the plasma membrane and cytosol. Mutants display ectopic lignin deposition as well as cell expansion defects	ELONGATION FACTOR 1B BETA (EF1BB);EUKARYOTIC ELONGATION FACTOR 1B BETA 1 (EEF-1BB1)
AT3G25920.1	-0.336295	0.571131	0.650321	0.910499	566	encodes a plastid ribosomal protein CL15, a constituent of the large subunit of the ribosomal complex	RIBOSOMAL PROTEIN UL15C (UL15C);RIBOSOMAL PROTEIN L15 (RPL15)
AT2G42500.1	-0.336294	0.572972	0.650321	0.910499	567	Encodes one of the isoforms of the catalytic subunit of protein phosphatase 2A: AT1G59830/PP2A-1, AT1G10430/PP2A-2, At2g42500/PP2A-3, At3g58500/PP2A-4 [Plant Molecular Biology (1993) 21:475-485 and (1994) 26:523-528; Note that in more recent publications, there is mixed use of gene names for PP2A-3 and PP2A-4 - some refer to At2g42500 as PP2A-3 and some as PP2A-4]. ACR4 phosphorylates the PROTEIN PHOSPHATASE 2A-3 (PP2A-3) catalytic subunit of the PP2A phosphatase holoenzyme and PP2A dephosphorylates ACR4.	PROTEIN PHOSPHATASE 2A-3 (PP2A-3);PROTEIN PHOSPHATASE 2A-4 (PP2A-4)
AT5G20010.1	0.20638	0.553936	0.650114	0.910499	568	A member of RAN GTPase gene family. Encodes a small soluble GTP-binding protein. Likely to be involved in nuclear translocation of proteins. May also be involved in cell cycle progression. The mRNA is cell-to-cell mobile.	ARABIDOPSIS THALIANA RAS-RELATED NUCLEAR PROTEIN (ATRAN1);RAS-RELATED NUCLEAR PROTEIN (RAN1);RAS-RELATED NUCLEAR PROTEIN-1 (RAN-1)
AT1G70410.2	0.0936519	0.307316	0.659735	0.911394	569	Encodes a putative beta-carbonic anhydrase betaCA4. Together with betaCA1 (At3g01500) regulates CO2-controlled stomatal movements in guard cells, as well as attenuates immunity. Differential CA gene expression in response to changing atmospheric CO2 conditions contribute to altered disease resistance levels.	BETA CARBONIC ANHYDRASE 4 (BCA4);BETA CARBONIC ANHYDRASE 4 (ATBCA4)
AT3G13120.1	0.359191	0.349901	0.662624	0.911394	570	Ribosomal protein S10p/S20e family protein;(source:Araport11)	PLASTID RIBOSOMAL PROTEIN OF THE 30S SUBUNIT 10 (PRPS10);RIBOSOMAL PROTEIN US10C (US10C)
AT2G20140.1	-0.223213	0.630885	0.657041	0.911394	571	Encodes one of the two RPT2 (26S proteasome subunit RPT2) paralogs: RPT2a (At4g29040) and RPT2b (At2g20140). RPT2b can not complement the rpt2a mutant phenotype. rpt2a rpt2b double mutants are embryo lethal.	REGULATORY PARTICLE AAA-ATPASE 2B (RPT2b)
AT5G13030.1	0.359166	0.510596	0.662624	0.911394	572	Chloroplast localized homolog of SELO. Loss of function mutants have reduced production of reactive oxygen species (ROS) and higher ROS scavenging.	SELENOPROTEIN O (SELO)
AT1G55490.1	-0.105193	0.451455	0.654078	0.911394	573	encodes the beta subunit of the chloroplast chaperonin 60, a homologue of bacterial GroEL. Mutants in this gene develops lesions on its leaves, expresses systemic acquired resistance (SAR) and develops accelerated cell death to heat shock stress. The protein has molecular chaperone activity for suppressing protein aggregation in vitro.	(CPNB1);CHAPERONIN 60 BETA (CPN60B);LESION INITIATION 1 (LEN1);CHAPERONIN-60BETA1 (CPN60BETA1)
AT4G38680.1	0.359164	0.50248	0.662624	0.911394	574	Encodes a glycine-rich protein that binds nucleic acids and promotes DNA melting. Its transcript and protein levels are up-regulated in response to cold treatment with protein levels peaking earlier in shoots (~10-14 days) than in roots (~21 days). It is normally expressed in meristematic regions and developing tissues where cell division occurs. RNAi and antisense lines with lower levels of CSP2/GRP2 transcripts flower earlier than wild type plants and have some defects in anther and seed development.	ARABIDOPSIS THALIANA COLD SHOCK PROTEIN 2 (ATCSP2);COLD SHOCK PROTEIN 2 (CSP2);COLD SHOCK DOMAIN PROTEIN 2 (CSDP2);GLYCINE RICH PROTEIN 2 (GRP2)
AT4G34490.1	0.545862	0.20331	0.661847	0.911394	575	CYCLASE ASSOCIATED PROTEIN	CYCLASE ASSOCIATED PROTEIN 1 (CAP1); (CAP 1);CYCLASE ASSOCIATED PROTEIN 1 (ATCAP1)
AT1G30580.1	0.359191	0.349901	0.662624	0.911394	576	GTP binding protein;(source:Araport11)	(ENGD-1)
AT1G09020.1	0.545835	0.226585	0.655523	0.911394	577	Component of the regulatory subunit of SNF1-related protein kinase. As part of the regulatory complex it binds maltose which promotes kinase activity.	(KINbeta-gamma); (ATSNF4);HOMOLOG OF YEAST SUCROSE NONFERMENTING 4 (SNF4)
AT5G45510.1	0.359195	0.313852	0.662624	0.911394	578	Leucine-rich repeat (LRR) family protein;(source:Araport11)
AT3G44320.1	-0.313167	0.0877848	0.77434	0.922939	579	This enzyme catalyzes the hydrolysis of indole-3-acetonitrile (IAN) to indole-3-acetic acid (IAA) (EC 3.5.5.1) and IAN to indole-3-acetamide (IAM) at lower levels. It is the only one of the four Arabidopsis nitrilases whose mRNA levels are strongly induced when plants experience sulphur deprivation. This enzyme likely participates in other non-auxin-related metabolic pathways.	NITRILASE 3 (AtNIT3);NITRILASE 3 (NIT3)
AT3G20050.1	0.0800799	0.167765	0.760477	0.922939	580	Encodes a putative cytoplasmic chaperonin that is similar to mouse Tcp-1 (t complex polypeptide 1).	CHAPERONIN CONTAINING T-COMPLEX POLYPEPTIDE-1 SUBUNIT 1 (CCT1);T-COMPLEX PROTEIN 1 ALPHA SUBUNIT (ATTCP-1);T-COMPLEX PROTEIN 1 ALPHA SUBUNIT (TCP-1)
AT1G66580.1	-0.332223	0.131568	0.724491	0.922939	581	senescence associated gene 24;(source:Araport11)	RIBOSOMAL PROTEIN UL16X (UL16X);SENESCENCE ASSOCIATED GENE 24 (SAG24);RIBOSOMAL PROTEIN L10 C (RPL10C)
AT1G24510.1	-0.109225	0.182089	0.684788	0.922939	582	TCP-1/cpn60 chaperonin family protein;(source:Araport11)	CHAPERONIN CONTAINING T-COMPLEX POLYPEPTIDE-1 SUBUNIT 5 (CCT5)
AT3G22060.1	-0.336321	0.137663	0.718488	0.922939	583	contains Pfam profile: PF01657 Domain of unknown function that is usually associated with protein kinase domain Pfam:PF00069, however this protein does not have the protein kinase domain
AT1G22410.1	-0.210997	0.414265	0.687667	0.922939	584	Class-II DAHP synthetase family protein;(source:Araport11)
AT3G02530.1	0.0837714	0.160121	0.770204	0.922939	585	TCP-1/cpn60 chaperonin family protein;(source:Araport11)	CHAPERONIN CONTAINING T-COMPLEX POLYPEPTIDE-1 SUBUNIT 6-2 (CCT6-2)
AT2G03820.1	0.299797	0.225243	0.738834	0.922939	586	Encodes a protein involved in the nuclear export of the 60S ribosomal subunit and formation of the secondary cell wall.	NONSENSE-MEDIATED MRNA DECAY 3 (NMD3); (ATNMD3)
AT1G49750.1	0.219596	0.182433	0.767622	0.922939	587	Leucine-rich repeat (LRR) family protein;(source:Araport11)
AT5G11200.2	0.299735	0.211435	0.738834	0.922939	588	One of two genes (AT5G11200, UAP56b and AT5G11170, UAP56a) encoding an ATP-dependent RNA helicase that localizes predominantly to euchromatic regions of Arabidopsis nuclei, and associates with genes transcribed by RNA polymerase II independently from the presence of introns. It is not detected at non-transcribed loci. It interacts with ssRNA, dsRNA and dsDNA, but not with ssDNA. Its ATPase activity is stimulated by RNA and dsDNA and its ATP-dependent RNA helicase activity unwinds dsRNA but not dsDNA.	HOMOLOG OF HUMAN UAP56 B (UAP56B)
AT2G31610.1	-0.196429	0.249533	0.721258	0.922939	589	Ribosomal protein S3 family protein;(source:Araport11)	RIBOSOMAL PROTEIN US3Z (US3Z)
AT3G52300.1	0.472681	0.11523	0.752426	0.922939	590	ATP synthase D chain;(source:Araport11)	ATP SYNTHASE D CHAIN, MITOCHONDRIAL (ATPQ); (ATPD)
AT3G44110.1	0.12162	0.319091	0.712516	0.922939	591	Homologous to the co-chaperon DNAJ protein from E coli. Member of the HSP40 family. Interacts with HSP70-4(AT3G12580) to mediate heat shock response. Formation of HSGs is dependent on the farnyslation status of J3.	(J3);DNAJ HOMOLOGUE 3 (ATJ3); (ATJ)
AT4G04640.1	-0.181028	0.188427	0.673603	0.922939	592	One of two genes (with ATPC2) encoding the gamma subunit of Arabidopsis chloroplast ATP synthase.	(ATPC1)
AT3G05530.1	-0.223149	0.123264	0.732931	0.922939	593	Encodes RPT5a (Regulatory Particle 5a), one of the six AAA-ATPases of the proteasome regulatory particle. Essential for gametophyte development. In Arabidopsis, the RPT5 subunit is encoded by two highly homologous genes, RPT5a and RPT5b. RPT5a and RPT5b show accession-dependent functional redundancy. In Wassilewskija (Ws) accession: mutant alleles of RPT5a displayed 50% pollen lethality, indicating that RPT5a is essential for male gametophyte development. In the Columbia (Col) accession, a rpt5a mutant allele did not display such a phenotype because the RPT5b Col allele complements the rpt5a defect in the male gametophyte, whereas the RPT5b Ws allele does not. Double rpt5a rpt5b mutants in Col background showed a complete male and female gametophyte lethal phenotype. The mRNA is cell-to-cell mobile.	(ATS6A.2);REGULATORY PARTICLE TRIPLE-A ATPASE 5A (RPT5A)
AT3G62030.2	-0.218339	0.33163	0.753553	0.922939	594	nuclear-encoded chloroplast stromal cyclophilin CYP20-3 (also known as ROC4). Protein is tyrosine-phosphorylated and its phosphorylation state is modulated in response to ABA in Arabidopsis thaliana seeds.	CYCLOPHILIN 20-3 (CYP20-3);ROTAMASE CYP 4 (ROC4)
AT4G02520.1	0.219601	0.224173	0.767622	0.922939	595	Encodes glutathione transferase belonging to the phi class of GSTs. Naming convention according to Wagner et al. (2002). The expression of this gene is upregulated by herbicide safeners such as benoxacor and fenclorim.	GLUTATHIONE S-TRANSFERASE PHI 2 (GSTF2); (GST2); (ATPM24);GLUTATHIONE S-TRANSFERASE PHI 2 (ATGSTF2); (ATPM24.1)
AT5G16070.1	0.114983	0.447998	0.679854	0.922939	596	TCP-1/cpn60 chaperonin family protein;(source:Araport11)	CHAPERONIN CONTAINING T-COMPLEX POLYPEPTIDE-1 SUBUNIT 6-1 (CCT6-1)
AT3G22480.1	0.299766	0.297608	0.738834	0.922939	597	&#946;-type PFD member that modulates actin and tubulin patterning in roots; interacts with prefoldinRPB5 interactor (URI) to recycle PIN2 and modulate auxin distribution.	PREFOLDIN 2 (PFD2)
AT3G62120.2	-0.173176	0.407962	0.722434	0.922939	598	Encodes a cytosolic prolyl-tRNA synthetase.	(ATPRORS-CYT);PROLYL-TRNA SYNTHETASE CYTOSOLIC (PRORS-CYT)
AT5G05010.2	-0.178396	0.271559	0.758453	0.922939	599	clathrin adaptor complexes medium subunit family protein;(source:Araport11)
AT5G50850.1	-0.325617	0.113473	0.743306	0.922939	600	Transketolase family protein;(source:Araport11)	MACCI-BOU (MAB1)
AT2G41790.1	0.472679	0.114413	0.752426	0.922939	601	Insulinase (Peptidase family M16) family protein;(source:Araport11)
AT5G58290.1	0.193267	0.152323	0.729504	0.922939	602	26S proteasome AAA-ATPase subunit RPT3 (RPT3) mRNA,	REGULATORY PARTICLE TRIPLE-A ATPASE 3 (RPT3)
AT2G38140.1	0.299794	0.107743	0.749614	0.922939	603	plastid-specific ribosomal protein 4 (PSRP4) mRNA, complete The mRNA is cell-to-cell mobile.	PLASTID-SPECIFIC RIBOSOMAL PROTEIN 4 (PSRP4);RIBOSOMAL PROTEIN BTHXC (BTHXC)
AT5G64040.1	-0.313167	0.0877848	0.77434	0.922939	604	Encodes the only subunit of photosystem I located entirely in the thylakoid lumen. May be involved in the interaction between plastocyanin and the photosystem I complex. Phosphorylation of this protein is dependent on calcium.	(PSAN)
AT2G38270.1	-0.178396	0.212038	0.758453	0.922939	605	Encodes protein homologous to CXIP1. CXIP1 is a PICOT domain containing protein interacts with CAX1, a high capacity calcium transporter. However, CXP2 does not interact with CAX1 and only moderately activates another calcium transporter CAX4.	GLUTAREDOXIN 16 (ATGRXS16);CAX-INTERACTING PROTEIN 2 (CXIP2);GLUTAREDOXIN 2 (ATGRX2)
AT1G71220.2	0.472681	0.11523	0.752426	0.922939	606	Encodes UDP-glucose:glycoprotein glucosyltransferase. Non-receptor component required for EFR-mediated immunity. Mutants show de-repressed anthocyanin accumulation in the presence of elf18, and EFR accumulation and signalling.	EMS-MUTAGENIZED BRI1 SUPPRESSOR 1 (EBS1)
AT2G46820.1	-0.332197	0.488273	0.685141	0.922939	607	Encodes the P subunit of Photosystem I. About 25% of the TMP14 pool appeared to be phosphorylated, and this ratio is not affected by light. Contains seven phosphorylation sites on threonine residue and chloroplast targeting signal. Located in the proximity of PSI-L, -H and -O subunits. Forms oligomers with other members of CURT1 family to modulate grana structure.	CURVATURE THYLAKOID 1B (CURT1B);PHOTOSYSTEM I P SUBUNIT (PSI-P);PLASTID TRANSCRIPTIONALLY ACTIVE 8 (PTAC8);THYLAKOID MEMBRANE PHOSPHOPROTEIN OF 14 KDA (TMP14); (PSAP)
AT3G53750.1	-0.124895	0.301916	0.732391	0.922939	608	Member of the Actin gene family. Expressed in mature pollen.	ACTIN 3 (ACT3)
AT5G42980.1	-0.313167	0.0877848	0.77434	0.922939	609	encodes a cytosolic thioredoxin that reduces disulfide bridges of target proteins by the reversible formation of a disulfide bridge between two neighboring Cys residues present in the active site. Thioredoxins have been found to regulate a variety of biological reactions in prokaryotic and eukaryotic cells. The mRNA is cell-to-cell mobile.	THIOREDOXIN 3 (ATTRX3);THIOREDOXIN 3 (TRX3);THIOREDOXIN H3 (TRXH3); (ATTRXH3);THIOREDOXIN H-TYPE 3 (ATH3)
AT1G06680.1	-0.252211	0.521231	0.677267	0.922939	610	Encodes a 23 kD extrinsic protein that is part of photosystem II and participates in the regulation of oxygen evolution. Phosphorylation of this protein is dependent on calcium. In plsp1-1 mutant plastids, the nonmature form of the protein localizes in the stroma. The mRNA is cell-to-cell mobile.	OXYGEN EVOLVING COMPLEX SUBUNIT 23 KDA (OE23);PHOTOSYSTEM II SUBUNIT P (PSII-P);OXYGEN-EVOLVING ENHANCER PROTEIN 2 (OEE2);PHOTOSYSTEM II SUBUNIT P-1 (PSBP-1)
AT3G03100.1	-0.2184	0.313441	0.753553	0.922939	611	NADH:ubiquinone oxidoreductase, 17.2kDa subunit;(source:Araport11)
AT4G13930.1	-0.313171	0.0900762	0.77434	0.922939	612	Encodes a serine hydroxymethyltransferase maximally expressed in root; involved in S-adenosyl-L-methionine biosynthesis, recycling of S-ademosylmethionine-dependent methylation, methionine formation, TCA cycle, carbohydrate metabolism and glycolysis.	SERINE HYDROXYMETHYLTRANSFERASE 4 (SHM4)
AT3G19760.1	0.1833	0.260812	0.694562	0.922939	613	Encodes an RNA helicase that may be a component of the Exon Junction Complex. Subcellular localization is modulated by stress. Under normal conditions it is localized to the nuceloplasm but under hyopoxic conditions it localizes to the nucleolus and splicing speckles.	EUKARYOTIC INITIATION FACTOR 4A-III (EIF4A-III); (RH2)
AT4G25630.1	-0.178365	0.260629	0.758453	0.922939	614	encodes a fibrillarin, a key nucleolar protein in eukaryotes which associates with box C/D small nucleolar RNAs (snoRNAs) directing 2'-O-ribose methylation of the rRNA. This gene also encodes a novel box C/D snoRNA, U60.2f in its fifth intron that accumulates in seedlings and that their targeted residue on the 25 S rRNA is methylated. The mRNA is cell-to-cell mobile.	(ATFIB2);FIBRILLARIN 2 (FIB2)
AT4G04910.1	0.472681	0.11523	0.752426	0.922939	615	N-ethylmaleimide sensitive factor that can functionally complement yeast SEC18 AAA+ ATPase activity. Mutants show defects in intracellular vesicle mediated transport. Appears to affect cycling of PIN1 (and probably other proteins.)	N-ETHYLMALEIMIDE SENSITIVE FACTOR (NSF)
AT1G12310.1	0.299793	0.233986	0.738834	0.922939	616	Calcium-binding EF-hand family protein;(source:Araport11)
AT3G58730.1	-0.178423	0.234257	0.758453	0.922939	617	Member of V-ATPase family. Vacuolar-type H + -ATPase (V-ATPase) is a multisubunit proton pump located on the endomembranes.	(VHA-D)
AT1G80410.2	-0.117686	0.252811	0.768462	0.922939	618	Encodes the catalytic subunit of a N-terminal acetyltransferase.	MUTANT,SNC1-ENHANCING 6 (MUSE6);NAA15 (NAA15);OMISHA (OMA);EMBRYO DEFECTIVE 2753 (EMB2753)
AT3G55770.7	-0.313137	0.105428	0.77434	0.922939	619	Encodes a member of the Arabidopsis LIM proteins: a family of actin bundlers with distinct expression patterns. WLIM1, WLIM2a, and WLIM2b are widely expressed, whereas PLIM2a, PLIM2b, and PLIM2c are predominantly expressed in pollen. Regulates actin cytoskeleton organization.	WLIM2B (WLIM2b)
AT4G38510.5	0.223312	0.133988	0.722089	0.922939	620	One of three genes encoding the vacuolar ATP synthase subunit B1. The protein binds to and co-localizes with F-actin, bundles F-actin to form higher-order structure, and stabilizes actin filaments in vitro.	(ATVAB2);V-ATPASE B SUBUNIT 2 (VAB2)
AT5G65010.2	-0.186667	0.365342	0.691105	0.922939	621	Encodes asparagine synthetase (ASN2).	ASPARAGINE SYNTHETASE 2 (ASN2)
AT4G22890.1	-0.325591	0.293932	0.725485	0.922939	622	Encodes PGRL1A, a transmembrane protein present in thylakoids. PGRL1A has a highly homologous isoform PGRL1B encoded by At4g11960. Plants lacking PGRL1 show perturbation of cyclic electron flow, similar to PGR5-deficient plants. PGRL1 and PGR5 interact physically and associate with PSI (photosystem I). The mRNA is cell-to-cell mobile.	PGR5-LIKE A (PGRL1A)
AT1G23740.1	-0.313141	0.107984	0.77434	0.922939	623	AOR is an alkenal/one oxidoreductase that acts on compounds with unsaturated alpha,beta-carbonyls. The activity of this enzyme with a number of substrates, including acrolein and 3-buten-2-one, was demonstrated in vitro using a truncated form of the protein that lacked approximately 80 of the first amino acids. This protein appears to localize to the chloroplast where it likely helps to maintain the photosynthetic process by detoxifying reactive carbonyls formed during lipid peroxidation.	ALKENAL/ONE OXIDOREDUCTASE (AOR)
AT3G10690.1	-0.252238	0.582952	0.677267	0.922939	624	Encodes a protein that when expressed together with GYRB2 generates an active supercoiling DNA gyrase enzyme that shares similar properties to its bacterial counterpart, including sensitivity to gyrase-specific antibiotics.	DNA GYRASE A (GYRA)
AT4G34450.1	0.299737	0.213941	0.738834	0.922939	625	Member of the Coat Protein I (COPI) complex is a seven-subunit coatomer complex consisting of the &#945;, &#946;, &#946;&#8242;, &#947;, &#948;, &#949;, and &#950; proteins. COPI is required for retrograde transport from the Golgi to the endoplasmic reticulum, Golgi maintenance, and cell plate formation.	GAMMA2 COAT PROTEIN (gamma2-COP)
AT3G18130.1	0.219626	0.266393	0.767622	0.922939	626	Encodes a protein with similarity to mammalian RACKs. RACKs function to shuttle activated protein kinase C to different subcellular sites and may also function as a scaffold through physical interactions with other proteins. RACK1C has no phenotype on its own and probably acts redundantly with RACK1A and RACK1B.	RIBOSOMAL PROTEIN RACK1X (RACK1X);RECEPTOR FOR ACTIVATED C KINASE 1C (RACK1C);RECEPTOR FOR ACTIVATED C KINASE 1C (RACK1C_AT)
AT1G15820.1	0.271177	0.560865	0.697794	0.922939	627	Lhcb6 protein (Lhcb6), light harvesting complex of photosystem II.	(CP24);LIGHT HARVESTING COMPLEX PHOTOSYSTEM II SUBUNIT 6 (LHCB6)
AT4G30530.1	0.299768	0.235975	0.738834	0.922939	628	Encodes a gamma-glutamyl peptidase, outside the GGT family, that can hydrolyze gamma-glutamyl peptide bonds. The mRNA is cell-to-cell mobile.	GAMMA-GLUTAMYL PEPTIDASE 1 (GGP1)
AT1G22300.1	0.271181	0.185764	0.697794	0.922939	629	Encodes a 14-3-3 protein. This protein is reported to interact with the BZR1 transcription factor involved in brassinosteroid signaling and may affect the nucleocytoplasmic shuttling of BZR1. Might act as a stabilization factor to mediate the oligomerization of REM on the plasma membrane.	(GF14 EPSILON);GENERAL REGULATORY FACTOR 10 (GRF10);14-3-3 PROTEIN G-BOX FACTOR14 EPSILON (14-3-3EPSILON)
AT5G17170.1	-0.218342	0.258128	0.753553	0.922939	630	rubredoxin family protein;(source:Araport11)	ENHANCER OF SOS3-1 (ENH1)
AT3G13930.1	0.299798	0.10212	0.755989	0.922939	631	Encodes a subunit of the mitochondrial pyruvate dehydrogenase complex.	MITOCHONDRIAL PYRUVATE DEHYDROGENASE SUBUNIT 2-2 (MTE2-2)
AT3G02360.1	0.225262	0.575743	0.676034	0.922939	632	6-phosphogluconate dehydrogenase family protein;(source:Araport11)	6-PHOSPHOGLUCONATE DEHYDROGENASE 2 (PGD2)
AT2G37270.2	-0.332223	0.131568	0.724491	0.922939	633	One of two genes encoding the ribosomal protein S5. Expressed at a lower level compared to ATRPS5A.	RIBOSOMAL PROTEIN US7Z (US7Z);RIBOSOMAL PROTEIN 5B (RPS5B);RIBOSOMAL PROTEIN 5B (ATRPS5B)
AT3G27690.1	0.193264	0.444045	0.729504	0.922939	634	Encodes Lhcb2.4. Belongs to the Lhc super-gene family encodes the light-harvesting chlorophyll a/b-binding (LHC) proteins that constitute the antenna system of the photosynthetic apparatus. The mRNA is cell-to-cell mobile.	(LHCB2.4);PHOTOSYSTEM II LIGHT HARVESTING COMPLEX GENE 2.3 (LHCB2.3);LIGHT-HARVESTING CHLOROPHYLL B-BINDING 2 (LHCB2); (DEG13)
AT5G14320.1	-0.32562	0.26614	0.725485	0.922939	635	Ribosomal protein S13/S18 family;(source:Araport11)	EMBRYO DEFECTIVE 3137 (EMB3137);RIBOSOMAL PROTEIN US13C (US13C)
AT3G03780.3	-0.140439	0.125704	0.730418	0.922939	636	Encodes a cytosolic methionine synthase, involved in methionine regeneration via the activated methyl cycle (or SAM cycle)	METHIONINE SYNTHASE 2 (MS2);METHIONINE SYNTHASE 2 (ATMS2)
AT5G20090.1	0.472711	0.100654	0.757683	0.922939	637	MPC1 negatively regulates ABA enhanced slow anion channel function during stomatal closure.	(ATMPC1);MITOCHONDRIAL PYRUVATE CARRIER 1 (MPC1)
AT1G64400.1	-0.325589	0.298207	0.725485	0.922939	638	AMP-dependent synthetase and ligase family protein;(source:Araport11)	LONG-CHAIN ACYL-COA SYNTHETASE 3 (LACS3)
AT4G00620.1	-0.332227	0.525381	0.685141	0.922939	639	Amino acid dehydrogenase family protein;(source:Araport11)	EMBRYO DEFECTIVE 3127 (EMB3127)
AT4G34740.1	-0.313167	0.0877848	0.77434	0.922939	640	Encodes glutamine 5-phosphoribosylpyrophosphate amidotransferase. Mutants are deficient in leaf, but not cotyledon, plastid and palisade cell development. Mutants exhibit defective chloroplast development under non-low light, suggesting that the defect in chloroplast development is caused by photo-oxidative damage. Plays role in differential development of vascular-associated cells. Demonstrates a cell-specific difference in chloroplast development.Mutant leaves are highly reticulate with a green vascular pattern.	GLN PHOSPHORIBOSYL PYROPHOSPHATE AMIDOTRANSFERASE 2 (ASE2); (ATPURF2);CHLOROPLAST IMPORT APPARATUS 1 (CIA1);GLN PHOSPHORIBOSYL PYROPHOSPHATE AMIDOTRANSFERASE 2 (ATASE2);DIFFERENTIAL DEVELOPMENT OF VASCULAR ASSOCIATED CELLS (DOV1)
AT2G36580.1	-0.325617	0.113473	0.743306	0.922939	641	Pyruvate kinase family protein;(source:Araport11)
AT1G44575.1	0.21957	0.234759	0.767622	0.922939	642	Encoding PSII-S (CP22), a ubiquitous pigment-binding protein associated with photosystem II (PSII) of higher plants. Involved in nonphotochemical quenching rather than in photosynthesis. Mutant has a normal violaxanthin cycle but has a limited capacity of quenching singlet excited chlorophylls and is tolerant to lipid peroxidation.	PHOTOSYSTEM II SUBUNIT S (PSBS); (CP22);NONPHOTOCHEMICAL QUENCHING 4 (NPQ4)
AT2G32730.1	0.271174	0.271408	0.697794	0.922939	643	26S proteasome regulatory complex, non-ATPase subcomplex, Rpn2/Psmd1 subunit;(source:Araport11)
AT4G39520.1	0.299767	0.128804	0.738834	0.922939	644	Encodes a member of the DRG (developmentally regulated G-protein) family. Has GTPase activity.	(DRG1-1)
AT4G29350.1	-0.31314	0.108863	0.77434	0.922939	645	Encodes profilin2, a low-molecular weight, actin monomer-binding protein that regulates the organization of actin cytoskeleton. Expressed in vegetative organs. The first intron of PRF2 enhances gene expression. The mRNA is cell-to-cell mobile.	PROFILIN 2 (PFN2);PROFILIN 2 (PRO2); (ATPRF2);PROFILIN 2 (PRF2)
AT5G28840.1	0.299796	0.183658	0.738834	0.922939	646	Encodes a protein with GDP-D-mannose 3',5'-epimerase activity. The enzyme is involved in ascorbate biosynthesis. It catalyzes the conversion of GDP-D-mannose to GDP-L-galactose.	GDP-D-MANNOSE 3 (GME)
AT4G01100.2	-0.325589	0.298207	0.725485	0.922939	647	Adenine nucleotide transporter. Located in mitochondrion. Expressed in a broad range of tissues, but predominantly in root tips. Loss of function mutants exhibit reduced root growth and respiration.	ADENINE NUCLEOTIDE TRANSPORTER 1 (ADNT1)
AT4G24550.2	-0.218369	0.137575	0.753553	0.922939	648	Encodes a component of the AP4 complex and is involved in vacuolar sorting of storage proteins.	ADAPTOR PROTEIN-4 MU-ADAPTIN (AP4M)
AT1G65960.2	0.223373	0.348641	0.71743	0.922939	649	glutamate decarboxylase (GAD2) The mRNA is cell-to-cell mobile.	GLUTAMATE DECARBOXYLASE 2 (GAD2)
AT5G59290.2	0.219598	0.184818	0.767622	0.922939	650	Encodes a cytosolic isoform of UDP-glucuronic acid decarboxylase. This enzyme produces UDP-xylose, which is a substrate for many cell wall carbohydrates including hemicellulose and pectin. UDP-xylose is also known to feedback regulate several cell wall biosynthetic enzymes.	(ATUXS3);UDP-GLUCURONIC ACID DECARBOXYLASE 3 (UXS3)
AT5G36230.1	-0.325589	0.298207	0.725485	0.922939	651	ARM repeat superfamily protein;(source:Araport11)
AT4G11850.1	0.299766	0.297608	0.738834	0.922939	652	Encodes a phospholipase D (gamma) that is involved in aluminum tolerance and plays a role in membrane lipid modulation under Al stress.	MATERNAL EFFECT EMBRYO ARREST 54 (MEE54);PHOSPHOLIPASE D GAMMA 1 (PLDGAMMA1)
AT3G07770.1	-0.313167	0.0877848	0.77434	0.922939	653	HEAT SHOCK PROTEIN 89.1;(source:Araport11)	HEAT SHOCK PROTEIN 90.6 (AtHsp90.6);HEAT SHOCK PROTEIN 90-6 (AtHsp90-6);HEAT SHOCK PROTEIN 89.1 (Hsp89.1)
AT2G39800.1	0.172607	0.108696	0.748552	0.922939	654	encodes a delta1-pyrroline-5-carboxylate synthase that catalyzes the rate-limiting enzyme in the biosynthesis of proline. Gene is expressed in reproductive organs and tissues under non-stress conditions but in the whole plant under water-limiting condition. Expression is also induced by abscisic acid and salt stress in a light-dependent manner. encodes a delta1-pyrroline-5-carboxylate synthase that catalyzes the rate-limiting enzyme in the biosynthesis of proline. Gene is expressed in reproductive organs and tissues under non-stress conditions but in the whole plant under water-limiting condition. Expression is also induced by abscisic acid and salt stress in a light-dependent manner. P5CS1 appears to be involved in salt stress responses related to proline accumulation, including protection from reactive oxidative species. P5CS1 appears to be present in different cells and/or different subcellular locations from P5CS2 in a tissue-dependent manner.	DELTA1-PYRROLINE-5-CARBOXYLATE SYNTHASE 1 (P5CS1); (ATP5CS)
AT5G01530.1	0.201178	0.618932	0.686826	0.922939	655	Light harvesting chlorophyll-binding protein, CP29 is a component of the PSII light harvesting antenna complex.	LIGHT HARVESTING COMPLEX PHOTOSYSTEM II (LHCB4.1)
AT5G42650.1	0.271182	0.372962	0.697794	0.922939	656	Encodes a member of the cytochrome p450 CYP74 gene family that functions as an allene oxide synthase. This enzyme catalyzes dehydration of the hydroperoxide to an unstable allene oxide in the JA biosynthetic pathway. It shows a dual catalytic activity, the major one being a 13-AOS but also expressing a 9-AOS activity. CFA-Leu, CFA-Val, CFA-Met and CFA-Ala can induce the expression of AOS.	CYTOCHROME P450 74A (CYP74A);DELAYED DEHISCENCE 2 (DDE2);ALLENE OXIDE SYNTHASE (AOS)
AT1G56070.1	0.10127	0.215241	0.706773	0.922939	657	encodes a translation elongation factor 2-like protein that is involved in cold-induced translation. Mutations in this gene specifically blocks low temperature-induced transcription of cold-responsive genes but induces the expression of CBF genes and mutants carrying the recessive mutations fail to acclimate to cold and is freezing sensitive.	LOW EXPRESSION OF OSMOTICALLY RESPONSIVE GENES 1 (LOS1);LOW EXPRESSION OF OSMOTICALLY RESPONSIVE GENES 1 (AT1G56075.1)
AT3G25860.1	0.2196	0.220675	0.767622	0.922939	658	Encodes the dihydrolipoamide S-acetyltransferase subunit of the plastid Pyruvate Dehydrogenase Complex (E2). Mutant has embryo defect.	(LTA2);PLASTID E2 SUBUNIT OF PYRUVATE DECARBOXYLASE (PLE2)
AT3G52180.1	-0.332201	0.275812	0.685141	0.922939	659	Encodes a plant-specific glucan phosphatase that contains a noncatalytic carbohydrate-binding module as well as a dual specificity protein phosphatase domain. SEX4 can dephosphorylate C6- and C3-glucosyl residues on native starch grains and related maltodextrin compounds in vitro. This protein interacts with the plant SnRK AKIN11, binds starch, and is localized in the chloroplast. sex4 mutants have elevated levels of starch.	(ATPTPKIS1);STARCH-EXCESS 4 (SEX4);DUAL-SPECIFICITY PROTEIN PHOSPHATASE 4 (DSP4); (ATSEX4)
AT3G14067.1	-0.143263	0.115865	0.740727	0.922939	660	Encodes a protein with similarity to serine protease, subtilisin, that is upregulated during senescence and expressed in the arial portions of the plant.Loss of function mutations have increased branch number but normal silique length and seed set and therefore have increased fertility.	SENESCENCE-ASSOCIATED SUBTILISIN PROTEASE (SASP)
AT4G28470.1	0.193298	0.331224	0.729504	0.922939	661	encoding the RPN subunits of the 26S proteasome	26S PROTEASOME REGULATORY SUBUNIT S2 1B (RPN1B); (ATRPN1B)
AT3G25800.1	-0.313167	0.0877848	0.77434	0.922939	662	one of three genes encoding the protein phosphatase 2A regulatory subunit	PROTEIN PHOSPHATASE 2A SUBUNIT A2 (PP2AA2); (PDF1); (PR 65)
AT3G02080.1	-0.325589	0.298207	0.725485	0.922939	663	Ribosomal protein S19e family protein;(source:Araport11)	RIBOSOMAL PROTEIN ES19Z (ES19Z)
AT5G09810.1	-0.0968237	0.188145	0.725398	0.922939	664	Member of Actin gene family.Mutants are defective in germination and root growth. The mRNA is cell-to-cell mobile.	(ATACT7);ACTIN 2 (ACT2);ACTIN 7 (ACT7)
AT1G13930.2	-0.218397	0.122579	0.753553	0.922939	665	Involved in response to salt stress. Knockout mutants are hypersensitive to salt stress. The mRNA is cell-to-cell mobile.
AT3G44340.1	0.299764	0.177882	0.738834	0.922939	666	homologous to yeast and animal Sec24 proteins; expression in yeast cells enhances their survival under oxidative stress conditions.	CLONE EIGHTY-FOUR (CEF)
AT5G06140.1	0.472681	0.11523	0.752426	0.922939	667	Homolog of yeast retromer subunit VPS5. Part of a retromer-like protein complex involved in endosome to lysosome protein transport. In roots it co-localizes with the PIN2 auxin efflux carrier. Involved in endocytic sorting of membrane proteins including PIN2, BOR1 and BRI1.	SORTING NEXIN 1 (SNX1);ARABIDOPSIS THALIANA SORTING NEXIN 1 (ATSNX1)
AT1G24020.2	0.179809	0.299631	0.781273	0.925651	668	MLP-like protein 423;(source:Araport11)	MLP-LIKE PROTEIN 423 (MLP423)
AT1G79340.1	0.17981	0.181598	0.781273	0.925651	669	Encodes MCP2d, the predominant and constitutively expressed member of type II metacaspases (MCPs). MCP2d plays a positive regulatory role in biotic and abiotic stress-induced programmed cell death (PCD). Arabidopsis contains three type I MCP genes (MCP1a-c) and six type II MCP genes (MCP2a?f): AtMCP1a/At5g64240, AtMCP1b/At1g02170, AtMCP1c/At4g25110, AtMCP2a/At1g79310, AtMCP2b/At1g79330, AtMCP2c/At1g79320, AtMCP2d/At1g79340, AtMCP2e/At1g16420, AtMCP2f/At5g04200. The mRNA is cell-to-cell mobile.	METACASPASE 4 (MCA4);METACASPASE 2D (AtMCP2d);METACASPASE 4 (AtMC4);METACASPASE 4 (MC4);METACASPASE 2D (MCP2d)
AT1G51660.1	0.179868	0.21444	0.781273	0.925651	670	Encodes a mitogen-activated map kinase kinase (there are nine in Arabidopsis) involved in innate immunity. This protein activates MPK3/MPK6 and early-defense genes redundantly with MKK5. In plants with both MKK5 and MKK4 levels reduced by RNAi plants, floral organs do not abscise suggestion a role for both proteins in mediating floral organ abscission. The mRNA is cell-to-cell mobile.	MITOGEN-ACTIVATED PROTEIN KINASE KINASE 4 (MKK4);ARABIDOPSIS THALIANA MITOGEN-ACTIVATED PROTEIN KINASE KINASE 4 (ATMEK4);ARABIDOPSIS THALIANA MITOGEN-ACTIVATED PROTEIN KINASE KINASE 4 (ATMKK4)
AT5G10450.4	0.179811	0.306848	0.781273	0.925651	671	Encodes a member of the 14-3-3 gene family that is a lambda isoform (14-3-3&#955;). Interacts with APX3 (ascorbate peroxidase) and AKR2 , suggesting a role in mediating oxidative metabolism in stress response. This protein was shown to colocalize and interact with SERK1 by which it is phosphorylated. This protein is also reported to interact with the phosphorylated form of the BZR1 transcription factor involved in brassinosteroid signaling and may affect the nucleocytoplasmic shuttling of BZR1. Interacts with JAZ10.4 which lacks the Jas motif. It is also phosphorylated by CRPK1 as part of the response to cold and translocates to the nucleus after phosphorylation.	G-BOX REGULATING FACTOR 6 (GRF6)
AT2G28190.1	-0.313169	0.0783595	0.785336	0.928257	672	Encodes a chloroplastic copper/zinc superoxide dismutase CSD2 that can detoxify superoxide radicals. Its expression is affected by miR398-directed mRNA cleavage. Activation depends totally on CCS. Overexpression of a miR398-resistant form of CSD2 leads to more dramatic improvements in stress (hight light, Cu2+ and methyl viologen) tolerance than overexpression of wild-type CSD2. The mRNA is cell-to-cell mobile.	(ATSOD2);SUPEROXIDE DISMUTASE 2 (SOD2);COPPER/ZINC SUPEROXIDE DISMUTASE 2 (CZSOD2);COPPER/ZINC SUPEROXIDE DISMUTASE 2 (CSD2)
AT1G50200.1	-0.1288	0.145195	0.785807	0.928257	673	Alanyl-tRNA synthetase;(source:Araport11)	ALANYL-TRNA SYNTHETASE (ALATS); (ACD)
AT5G60790.1	-0.0752053	0.0764666	0.851827	0.933039	674	Member of GCN subfamily. Is one of 5 Arabidopsis homologs for the yeast protein GCN20, which is a F-type ATP binding cassette protein that functions together with yeast GCN1 and GCN2 in translational control. None of these five Arabidopsis homologs are individually required for GCN2 kinase activity.	GENERAL CONTROL NON-DEREPRESSIBLE 20 (GCN20);ATP-BINDING CASSETTE F1 (ABCF1);ARABIDOPSIS THALIANA GENERAL CONTROL NON-REPRESSIBLE 1 (ATGCN1);GENERAL CONTROL NON-REPRESSIBLE 1 (GCN1)
AT3G54110.1	0.140195	0.199097	0.792176	0.933039	675	Member of Uncoupling protein PUMP2 family. Encodes a mitochondrial uncoupling protein AtUCP1 involved in maintain the redox poise of the mitochondrial electron transport chain to facilitate photosynthetic metabolism. Disruption of UCP1 results in a photosynthetic phenotype. Specifically there is a restriction in photorespiration with a decrease in the rate of oxidation of photorespiratory glycine in the mitochondrion. This change leads to an associated reduced photosynthetic carbon assimilation rate. The mRNA is cell-to-cell mobile.	UNCOUPLING PROTEIN 1 (UCP1);ARABIDOPSIS THALIANA UNCOUPLING PROTEIN 1 (ATUCP1);ARABIDOPSIS THALIANA PLANT UNCOUPLING MITOCHONDRIAL PROTEIN 1 (ATPUMP1); (UCP);PLANT UNCOUPLING MITOCHONDRIAL PROTEIN 1 (PUMP1)
AT1G21250.1	0.209101	0.0410023	0.843664	0.933039	676	Encodes a cell wall-associated kinase that interacts with AtGRP3 and may function as a signaling receptor of extracellular matrix component such as oligogalacturonides. The mRNA is cell-to-cell mobile.	(ATWAK1); (PRO25);CELL WALL-ASSOCIATED KINASE 1 (WAK1)
AT3G63540.1	0.151427	0.0646889	0.849499	0.933039	677	Conceptual translation of this open reading frame gave the sequence of a 229-residue hypothetical protein that contains the same sequence as the mature A. thaliana chloroplast luminal 19-kDa protein linked to a putative signal sequence. Protein P82658.
AT4G36020.1	-0.280964	0.0550682	0.839347	0.933039	678	Encodes a cold shock domain protein. Involved in cold acclimation by blocking the secondary structure of mRNA which in turn facilitates translation at cold temperature.	(ATCSP1);COLD SHOCK DOMAIN PROTEIN 1 (CSDP1);COLD SHOCK PROTEIN 1 (CSP1)
AT5G65720.1	-0.116043	0.0770361	0.835102	0.933039	679	Encodes a cysteine desulfurase whose activity is dependent on AtSufE activation. It requires pyridoxal phosphate (PLP) for proper folding. Its catalytic efficiency is increase three-fold in the presence of AtFH (frataxin).	ARABIDOPSIS THALIANA NITROGEN FIXATION S (NIFS)-LIKE 1 (ATNFS1);NITROGEN FIXATION S HOMOLOG 1 (ATNIFS1);NITROGEN FIXATION S HOMOLOG 1 (NIFS1);NITROGEN FIXATION S (NIFS)-LIKE 1 (NFS1)
AT5G18400.3	0.151487	0.056113	0.849499	0.933039	680	Cytosolic Iron-sulfur cluster Assembly protein.	HOMOLOG OF YEAST DRE2 (ATDRE2); (DRE2)
AT4G16990.2	-0.0889682	0.0707698	0.846966	0.933039	681	disease resistance protein (TIR-NBS class);(source:Araport11)	TIR-NBS16 (TN16);RESISTANCE TO LEPTOSPHAERIA MACULANS 3 (RLM3)
AT1G56330.1	-0.150664	0.0814993	0.857927	0.933039	682	Encodes a small GTP-binding protein implicated in ER to cis-Golgi transport of other proteins. A member of ARF-like GTPase family. A thaliana has 21 members, in two subfamilies, ARF and ARF-like (ARL) GTPases. The protein is found associated to the ER and free in the cytosol.	SECRETION-ASSOCIATED RAS 1B (SAR1B);SECRETION-ASSOCIATED RAS 1B (ATSAR1B);SECRETION-ASSOCIATED RAS 1 (SAR1);SECRETION-ASSOCIATED RAS 1 (ATSAR1);ARABIDOPSIS THALIANA SECRETION-ASSOCIATED RAS 1B (ATSARA1B)
AT5G13780.1	-0.191293	0.190264	0.800824	0.933039	683	Encodes the catalytic subunit of a N-terminal acetyltransferase.	N-TERMINAL ACETYLTRANSFERASE 10 (NAA10)
AT5G56010.1	-0.115987	0.128627	0.835102	0.933039	684	A member of heat shock protein 90 (HSP90) gene family. Expressed in all tissues and abundant in root apical meristem, pollen and tapetum. Expression is NOT heat-induced but induced by IAA and NaCl. Overexpression reduced tolerance to heat and conferred higher tolerance to calcium. The mRNA is cell-to-cell mobile.	HEAT SHOCK PROTEIN 90-3 (AtHsp90-3);HEAT SHOCK PROTEIN 90.3 (AtHsp90.3);HEAT SHOCK PROTEIN 81-3 (HSP81-3);HEAT SHOCK PROTEIN 81.3 (Hsp81.3)
AT3G52090.2	-0.280964	0.0550682	0.839347	0.933039	685	Non-catalytic subunit common to nuclear DNA-dependent RNA polymerases II, IV and V; homologous to budding yeast RPB11 and the E. oli RNA polymerase alpha subunit.	(NRPB11)
AT2G42740.1	-0.280964	0.0550682	0.839347	0.933039	686	encodes a cytosolic ribosomal protein L16, which is a constituent of 60S large ribosomal complex. Gene is expressed in root stele and anthers and expression is induced by auxin treatment.	RIBOSOMAL PROTEIN LARGE SUBUNIT 16A (RPL16A);RIBOSOMAL PROTEIN UL5Z (UL5Z)
AT2G23670.1	0.111922	0.122529	0.853584	0.933039	687	Phosphorylated protein in the thylakoid lumen.	HOMOLOG OF SYNECHOCYSTIS YCF37 (YCF37)
AT5G14040.1	0.0854594	0.101631	0.83984	0.933039	688	Encodes a mitochondrial phosphate transporter. Modulates plant responses to salt stress.	MITOCHONDRIAL PHOSPHATE TRANSPORTER 3 (MPT3);PHOSPHATE TRANSPORTER 3;1 (PHT3;1)
AT3G48000.1	-0.280995	0.0454608	0.839347	0.933039	689	Encodes a putative (NAD+) aldehyde dehydrogenase.	ALDEHYDE DEHYDROGENASE 2B4 (ALDH2B4);ALDEHYDE DEHYDROGENASE 2A (ALDH2A);ALDEHYDE DEHYDROGENASE 2 (ALDH2)
AT1G22780.1	0.209129	0.0875475	0.834495	0.933039	690	S18 ribosomal protein involved in the binding of f-Met tRNA during initiation of mRNA translation. Expression restricted to meristems. Mutant phenotype-pointed first leaves,reduced fresh weight, growth retardation.	RIBOSOMAL PROTEIN US13Z (US13Z);POINTED FIRST LEAVES (PFL);40S RIBOSOMAL PROTEIN S18 (RPS18A);POINTED FIRST LEAVES 1 (PFL1)
AT2G42590.3	0.209101	0.0410023	0.843664	0.933039	691	14-3-3 gene. Binds calcium and displays induced structural changes.	(GRF14); (GF14 MU);GENERAL REGULATORY FACTOR 9 (GRF9)
AT1G27400.1	0.151487	0.056113	0.849499	0.933039	692	Ribosomal protein L22p/L17e family protein;(source:Araport11)	RIBOSOMAL PROTEIN UL22Z (UL22Z)
AT5G01920.1	0.111979	0.10747	0.853584	0.933039	693	Chloroplast thylakoid protein kinase STN8 is specific in phosphorylation of N-terminal threonine residues in D1, D2 and CP43 proteins, and Thr-4 in PsbH protein of photosystem II. Phosphorylation of Thr-4 in the wild type required both light and prior phosphorylation at Thr-2.	STATE TRANSITION 8 (STN8)
AT1G10670.3	0.126151	0.0946066	0.853465	0.933039	694	One of the three genes encoding subunit A of the trimeric protein ATP Citrate Lyase. Antisense ACLA-1 plants cause a reduction in cytosolic acetyl-CoA metabolism and have upregulation of stress-related genes and down-regulation of primary metabolism and growth genes, suggesting the mutation restricts normal growth and developmental processes and puts the plant into a state of stress.	ATP-CITRATE LYASE A-1 (ACLA-1)
AT1G04270.1	0.209124	0.0572539	0.834495	0.933039	695	Encodes cytosolic ribosomal protein S15.	CYTOSOLIC RIBOSOMAL PROTEIN S15 (RPS15);RIBOSOMAL PROTEIN US19U (US19U)
AT2G31810.1	-0.126286	0.14871	0.847615	0.933039	696	Encodes the small subunit of acetolactate synthase; partially responsible for resistance to hypoxic stress.	ALS-INTERACTING PROTEIN1 (AIP1);ACETOLACTATE SYNTHASE SMALL SUBUNIT 1 (AHASS1)
AT5G52840.1	0.126146	0.114403	0.853465	0.933039	697	NADH-ubiquinone oxidoreductase-like protein;(source:Araport11)
AT3G15190.1	-0.280964	0.0550682	0.839347	0.933039	698	chloroplast 30S ribosomal protein S20;(source:Araport11)	PLASTID RIBOSOMAL PROTEIN S20 (PRPS20);RIBOSOMAL PROTEIN BS20C (BS20C)
AT4G35250.1	0.111979	0.10747	0.853584	0.933039	699	HCF244 is a member of the atypical short-chain dehydrogenase/reductase superfamily, a modified group, which has lost enzyme activity.HCF244 interacts with unknown partners in a 200-400 kD membrane associated complex.	HIGH CHLOROPHYLL FLUORESCENCE PHENOTYPE 244 (HCF244)
AT1G60780.1	0.151484	0.106632	0.849499	0.933039	700	?1 adaptin component of heterotetrameric protein complex that regulates protein sorting at the trans-Golgi network/early endosome. The observed pleiotropic cellular and developmental defects in mutants are primarily due to defects in sorting of targets such as KNOLLE.	HAPLESS 13 (HAP13);ADAPTOR PROTEIN-1 MU-ADAPTIN 2 (AP1M2)
AT3G12050.1	0.209101	0.0410023	0.843664	0.933039	701	Aha1 domain-containing protein;(source:Araport11)
AT2G44060.1	-0.150668	0.0467976	0.857927	0.933039	702	Late embryogenesis abundant protein, group 2;(source:Araport11)	LATE EMBRYOGENESIS ABUNDANT 26 (LEA26)
AT1G03630.1	-0.0890276	0.109119	0.846966	0.933039	703	Encodes for a protein with protochlorophyllide oxidoreductase activity. The enzyme is NADPH- and light-dependent.	(PORC);PROTOCHLOROPHYLLIDE OXIDOREDUCTASE C (POR C)
AT2G23350.1	-0.0890236	0.0502023	0.846966	0.933039	704	polyadenylate-binding protein, putative / PABP, putative.Member of the Class II family of PABP proteins. Highly and ubiquitously expressed. The mRNA is cell-to-cell mobile.	POLY(A) BINDING PROTEIN 4 (PABP4);POLY(A) BINDING PROTEIN 4 (PAB4)
AT4G35260.1	-0.280964	0.0550682	0.839347	0.933039	705	Encodes a regulatory subunit of the mitochondrially-localized NAD+- dependent isocitrate dehydrogenase.	ISOCITRATE DEHYDROGENASE 1 (IDH1);ISOCITRATE DEHYDROGENASE I (IDH-I)
AT3G43300.1	-0.280964	0.0550682	0.839347	0.933039	706	AtMIN7 is an immunity associated Arabidopsis protein targeted by HopM1, a conserved Pseudomonas syringae virulence protein. AtMIN7 encodes one of the eight members of the Arabidopsis adenosine diphosphate (ADP) ribosylation factor (ARF) guanine nucleotide exchange factor (GEF) protein family. The AFR GEF proteins are key components of the vesicle trafficking system in eukaryotic cells. HopM1 mediates the destruction of AtMIN7 via the host proteasome. Critical for cuticle formation and related leaf surface defense against the bacterial pathogen Pseudomonas syringae pathovar tomato (Pto).	BFA-VISUALIZED ENDOCYTIC TRAFFICKING DEFECTIVE1 (BEN1);HOPM INTERACTOR 7 (ATMIN7);BREFELDIN A-INHIBITED GUANINE NUCLEOTIDE-EXCHANGE PROTEIN 5 (BIG5); (MIN7)
ATCG00160.1	-0.150666	0.0966483	0.857927	0.933039	707	Chloroplast ribosomal protein S2	RIBOSOMAL PROTEIN US2C (US2C);RIBOSOMAL PROTEIN S2 (RPS2)
AT4G13940.1	-0.0895865	0.141967	0.80714	0.933039	708	Encodes a S-adenosyl-L-homocysteine hydrolase required for DNA methylation-dependent gene silencing. The mRNA is cell-to-cell mobile.	S-ADENOSYL-L-HOMOCYSTEIN HYDROLASE 1 (ATSAHH1);MATERNAL EFFECT EMBRYO ARREST 58 (MEE58);S-ADENOSYL-L-HOMOCYSTEIN HYDROLASE 1 (SAHH1);EMBRYO DEFECTIVE 1395 (EMB1395); (SAH1);HOMOLOGY-DEPENDENT GENE SILENCING 1 (HOG1)
AT5G39320.1	0.0918738	0.13474	0.846493	0.933039	709	UDP-glucose 6-dehydrogenase family protein;(source:Araport11)	UDP-GLUCOSE DEHYDROGENASE 4 (UDG4)
AT2G26560.1	-0.280964	0.0550682	0.839347	0.933039	710	Encodes a lipid acyl hydrolase with wide substrate specificity that accumulates upon infection by fungal and bacterial pathogens. Protein is localized in the cytoplasm in healthy leaves, and in membranes in infected cells. Plays a role in cell death and differentially affects the accumulation of oxylipins. Contributes to resistance to virus.	(PLAII ALPHA);PATATIN-LIKE PROTEIN 2 (PLP2);PHOSPHOLIPASE A 2A (PLP2);PHOSPHOLIPASE A 2A (PLA IIA);PHOSPHOLIPASE A 2A (PLA2A)
AT1G08360.1	0.151489	0.0566574	0.849499	0.933039	711	Ribosomal protein L1p/L10e family;(source:Araport11)	RIBOSOMAL PROTEIN UL1Z (UL1Z)
AT3G57410.1	-0.155697	0.213794	0.800141	0.933039	712	Encodes a protein with high homology to animal villin. VLN3 is a Ca2+-regulated villin involved in actin filament bundling.	VILLIN 3 (VLN3); (ATVLN3)
AT3G45140.1	0.0731293	0.167556	0.805517	0.933039	713	Chloroplast lipoxygenase required for wound-induced jasmonic acid accumulation in Arabidopsis.Mutants are resistant to Staphylococcus aureus and accumulate salicylic acid upon infection. The mRNA is cell-to-cell mobile.	LIPOXYGENASE 2 (LOX2);ARABIODOPSIS THALIANA LIPOXYGENASE 2 (ATLOX2)
ATCG00350.1	-0.191267	0.14456	0.800824	0.933039	714	Encodes psaA protein comprising the reaction center for photosystem I along with psaB protein; hydrophobic protein encoded by the chloroplast genome.	(PSAA)
AT5G35630.3	-0.138751	0.13288	0.79385	0.933039	715	chloroplastic glutamine synthetase The mRNA is cell-to-cell mobile.	GLUTAMINE SYNTHETASE LIKE 1 (ATGSL1);GLUTAMINE SYNTHETASE 2 (GLN2);GLUTAMINE SYNTHETASE 2 (GS2)
AT5G54600.1	0.151426	0.0929022	0.849499	0.933039	716	Translation protein SH3-like family protein;(source:Araport11)	RIBOSOMAL PROTEIN UL24C (UL24C);PLASTID RIBOSOMAL PROTEIN L24 (RPL24);SUPPRESSOR OF VARIEGATION 8 (SVR8)
AT3G63460.1	0.151491	0.0480179	0.849499	0.933039	717	Together with SEC31A a component of the coat protein complex II (COPII) which promotes the formation of transport vesicles from the endoplasmic reticulum (ER).	(SEC31B)
AT1G07140.1	-0.191293	0.190264	0.800824	0.933039	718	Encodes a putative Ran-binding protein (siRanBP).	(SIRANBP)
AT5G43830.1	0.209129	0.0875475	0.834495	0.933039	719	aluminum induced protein with YGL and LRDR motifs;(source:Araport11)
AT2G18330.1	-0.280964	0.0550682	0.839347	0.933039	720	Homologue of animal ATPase Family AAA Domain-Containing Protein 3 (ATAD3), which is involved in mitochondrial nucleoid organization; interacts with SHOT1.	SHOT1 BINDING ATPASE 3 (SBA3);ATPASE FAMILY AAA DOMAIN-CONTAINING PROTEIN 3B1 (ATAD3B1)
AT3G52930.1	-0.110353	0.0411076	0.843466	0.933039	721	Fructose 1,6-biphosphate aldolase.	FRUCTOSE-BISPHOSPHATE ALDOLASE 8 (FBA8); (ATFBA8)
AT1G65930.1	-0.150664	0.0814993	0.857927	0.933039	722	Encodes a NADP+-isocitrate dehydrogenase that is believed to function in the cytosol. It appears to contribute to NADPH production under oxidative stress, and thereby to participate in redox signalling linked to defense responses. The mRNA is cell-to-cell mobile.	CYTOSOLIC NADP+-DEPENDENT ISOCITRATE DEHYDROGENASE (cICDH)
AT5G27380.1	-0.280935	0.0364323	0.852511	0.933039	723	Encodes a protein with similarity to glutathione synthetases, which catalyzes one of the early steps in glutathione biosynthesis. Two transcripts have been detected; the longer transcript is less abundant and the protein is localized to the chloroplast. The smaller transcript, in which the transit peptide is truncated, is localized to the cytosol. Increased glutathione accumulation in response to cesium stress.	(ATGSH2);GLUTATHIONE SYNTHETASE 2 (GSH2); (GSHB)
AT5G54900.1	-0.280964	0.0550682	0.839347	0.933039	724	RNA-binding protein 45A;(source:Araport11)	RNA-BINDING PROTEIN 45A (ATRBP45A);RNA-BINDING PROTEIN 45A (RBP45A)
AT3G53260.1	-0.150608	0.0436969	0.857927	0.933039	725	Encodes phenylalanine lyase. Arabidopsis has four PALs: AT2G37040 (PAL1), AT3G53260 (PAL2), AT5G04230 (PAL3) and AT3G10340 (PAL4).	(ATPAL2);PHENYLALANINE AMMONIA-LYASE 2 (PAL2)
AT2G21390.1	0.0607138	0.0925729	0.857146	0.933039	726	Coatomer subunit alpha-2. Part of endomembrane trafficking system. Interacts with SINAT1.	ALPHA2-COP (A2-COP)
AT3G55800.1	-0.150664	0.0814993	0.857927	0.933039	727	Encodes the chloroplast enzyme sedoheptulose-1,7-bisphosphatase (SBPase), involved in the carbon reduction of the Calvin cycle. Increase in SBPase activity in transgenic lines accumulate up to 50% more sucrose and starch than wild-type. The mRNA is cell-to-cell mobile.	SEDOHEPTULOSE-BISPHOSPHATASE (SBPASE)
AT1G18070.3	-0.280937	0.048232	0.839347	0.933039	728	Translation elongation factor EF1A/initiation factor IF2gamma family protein;(source:Araport11)	(EF-1alpha)
AT5G43060.1	-0.280964	0.0550682	0.839347	0.933039	729	Peptidase, activity detected in extracts of root, leaf and cell culture.	ESPONSIVE TO DEHYDRATION 21B (RD21B)
AT1G26550.1	-0.150669	0.067123	0.857927	0.933039	730	FKBP-like peptidyl-prolyl cis-trans isomerase family protein;(source:Araport11)
AT1G47500.1	0.151484	0.106632	0.849499	0.933039	731	RNA-binding protein 47C;(source:Araport11)	RNA-BINDING PROTEIN 47C' (ATRBP47C');RNA-BINDING PROTEIN 47C' (RBP47C')
AT3G08580.1	0.0736494	0.0323889	0.860833	0.934921	732	mitochondrial ADP/ATP carrier	ADP/ATP CARRIER 1 (AAC1)
AT4G37910.1	-0.0634577	0.0752798	0.869095	0.942606	733	Mitochondrial chaperone that interacts with COX2 and functions in cytochrome oxidase assembly.Mutants have pleiotropic defects in growth and development including defects un auxin gradients that may be secondary effects related to mitochondrial metabolism.	MITOCHONDRIAL HEAT SHOCK PROTEIN 70-1 (mtHsc70-1); (HSP70-9)
AT3G01500.2	-0.0472152	0.0291742	0.87955	0.951803	734	Encodes a putative beta-carbonic anhydrase betaCA1 that is expressed in shoot tissues but not root. Together with betaCA4 (At1g70410) regulates CO2-controlled stomatal movements in guard cells, as well as attenuates immunity. Differential CA gene expression in response to changing atmospheric CO2 conditions contribute to altered disease resistance levels. Activated by OXS2 under the treatment of salt.	(BCA1); (DEG10);CARBONIC ANHYDRASE 1 (CA1)
AT4G38970.1	-0.0879308	0.0379694	0.881166	0.951803	735	Protein is tyrosine-phosphorylated and its phosphorylation state is modulated in response to ABA in Arabidopsis thaliana seeds.	FRUCTOSE-BISPHOSPHATE ALDOLASE 2 (FBA2); (ATFBA2)
AT2G41680.1	-0.0878997	0.0740159	0.881166	0.951803	736	Encodes a NADPH thioredoxin reductase involved in chloroplast protection against oxidative damage.	NADPH-DEPENDENT THIOREDOXIN REDUCTASE C (NTRC)
AT2G28000.1	-0.0429691	0.054427	0.895191	0.96457	737	Encodes chaperonin-60 alpha, a molecular chaperone involved in Rubisco folding. Mutants display aberrant chloroplast and embryo development. The mRNA is cell-to-cell mobile.	(ARC2); (CPNA1);CHAPERONIN-60ALPHA1 (CPN60ALPHA1);CHAPERONIN-60ALPHA (CPN60A);CHLOROPLAST CHAPERONIN 60ALPHA (CH-CPN60A);ACCUMULATION AND REPLICATION OF CHLOROPLASTS 2 (ARC2);SCHLEPPERLESS (SLP)
AT2G41740.1	0.0601237	0.0401243	0.895412	0.96457	738	Encodes a protein with high homology to animal villin.	(ATVLN2);VILLIN 2 (VLN2)
AT4G00660.1	-0.0865923	0.0508691	0.902853	0.971269	739	Immunoprecipitation with mRNA decapping complex members DCP1 and DCP2.	RNAHELICASE-LIKE 8 (RH8); (ATRH8)
AT2G20580.1	-0.0532069	0.0472398	0.905784	0.973105	740	encoding the RPN subunits of the 26S proteasome The mRNA is cell-to-cell mobile.	26S PROTEASOME REGULATORY SUBUNIT S2 1A (RPN1A);26S PROTEASOME REGULATORY SUBUNIT S2 1A (ATRPN1A)
TYMV_CP	0.0533496	0.00284247	0.962929	0.977687	741
ATCG00120.1	0.0230371	0.0177388	0.929087	0.977687	742	Encodes the ATPase alpha subunit, which is a subunit of ATP synthase and part of the CF1 portion which catalyzes the conversion of ADP to ATP using the proton motive force. This complex is located in the thylakoid membrane of the chloroplast.	ATP SYNTHASE SUBUNIT ALPHA (ATPA)
AT2G33040.1	0.0241895	0.00793495	0.96158	0.977687	743	gamma subunit of Mt ATP synthase;(source:Araport11)	GAMMA SUBUNIT OF MT ATP SYNTHASE (ATP3)
AT1G78630.1	-0.0828631	0.0142766	0.931221	0.977687	744	Ribosomal protein L13 family protein;(source:Araport11)	RIBOSOMAL PROTEIN UL13C (UL13C);EMBRYO DEFECTIVE 1473 (emb1473)
AT4G35830.1	0.0570422	0.0117595	0.947593	0.977687	745	Encodes an aconitase that can catalyze the conversion of citrate to isocitrate through a cis-aconitate intermediate, indicating that it may participate in the TCA cycle and other primary metabolic pathways. The protein is believed to accumulate in the mitochondria and the cytosol. It affects CSD2 (At2g28190 - a superoxide dismutase) transcript levels and may play a role in the response to oxidative stress. This enzyme can also specifically bind to the 5' UTR of CSD2 in vitro.	ACONITASE 1 (ACO1); (RTD3)
AT1G16720.1	-0.023286	0.0115212	0.95205	0.977687	746	Encodes HCF173, a protein with weak similarities to the superfamily of the short-chain dehydrogenases/reductases. HCF173 is involved in the initiation of translation of the psbA mRNA and binds a specific site in the 5' UTR of psbA mRNA. Mutants shows a high chlorophyll fluorescence phenotype (hcf) and are severely affected in the accumulation of PSII subunits. The protein HCF173 is localized in the chloroplast, where it is mainly associated with the membrane system and is part of a higher molecular weight complex with psbA mRNA as a component of this complex.	HIGH CHLOROPHYLL FLUORESCENCE PHENOTYPE 173 (HCF173)
AT4G09320.1	0.0570719	0.00720898	0.947593	0.977687	747	nucleoside diphosphate kinase type 1 (NDPK1) gene, complete The mRNA is cell-to-cell mobile.	NUCLEOSIDE DIPHOSPHATE KINASE 1 (NDK1); (NDPK1); (ATNDK1)
AT1G79990.1	-0.0828924	0.00678938	0.935984	0.977687	748	Part of Coat Protein Complexes (COPs).	(B?3-COP)
AT4G34110.1	-0.0208335	0.00562709	0.962192	0.977687	749	Putative poly-A binding protein. Member of a gene family .Expressed in stele and root meristem and post-fertilization ovules.Member of the class II family of PABP proteins. The mRNA is cell-to-cell mobile.	POLY(A) BINDING PROTEIN 2 (PABP2);POLY(A) BINDING PROTEIN 2 (PAB2);ARABIDOPSIS POLY(A) BINDING 2 (ATPAB2)
AT3G62830.1	-0.0309556	0.0106548	0.956344	0.977687	750	Encodes a Golgi localized isoform of UDP-glucuronic acid decarboxylase. This enzyme produces UDP-xylose, which is a substrate for many cell wall carbohydrates including hemicellulose and pectin. UDP-xylose is also known to feedback regulate several cell wall biosynthetic enzymes.	(AUD1);UDP-GLUCURONIC ACID DECARBOXYLASE 2 (UXS2); (ATUXS2)
AT1G66240.1	0.0533228	0.00230536	0.962929	0.977687	751	homolog of anti-oxidant 1;(source:Araport11)	HOMOLOG OF ANTI-OXIDANT 1 (ATX1); (ATATX1);HEAVY METAL ASSOCIATED PROTEIN 14 (ATHMP14)
AT3G14420.1	-0.0446232	0.0271711	0.928523	0.977687	752	Encodes a glycolate oxidase that modulates reactive oxygen species-mediated signal transduction during nonhost resistance. The mRNA is cell-to-cell mobile.	GLYCOLATE OXIDASE 1 (GOX1)
AT4G11380.2	0.0583466	0.0169753	0.935838	0.977687	753	Part of adaptor protein (AP) complex which mediadates clathrin-dependent trafficking at the trans-Golgi network (TGN) and the plasma membrane, respectively. Required for trafficking to plasma membrane and vacuoles.	(AP1/2&#946;1)
AT4G39980.1	0.0242721	0.00472104	0.96158	0.977687	754	Encodes a 2-deoxy-D-arabino-heptulosonate 7-phosphate (DAHP) synthase, which catalyzes the first committed step in aromatic amino acid biosynthesis. Gene expression is induced by wounding and pathogenic bacteria Pseudomonas syringae. The mRNA is cell-to-cell mobile.	(ATDAHP1);3-DEOXY-D-ARABINO-HEPTULOSONATE 7-PHOSPHATE SYNTHASE 1 (DHS1);3-DEOXY-D-ARABINO-HEPTULOSONATE-7-PHOSPHATE 1 (DAHP1)
AT5G20490.1	-0.0522594	0.0132089	0.933301	0.977687	755	Encodes a member of the type XI myosin protein family involved in root hair growth, trichome development, and organelle trafficking. Required for fast root hair growth. This gene appears to be expressed at low levels throughout the plant.	(XI-K); (XIK);MYOSIN XI K (ATXIK);MYOSIN XI-17 (XI-17)
AT4G39260.1	-0.0446242	0.0294585	0.928523	0.977687	756	Encodes a glycine-rich protein with RNA binding domain at the N-terminus. Protein is structurally similar to proteins induced by stress in other plants. Gene expression is induced by cold. Transcript undergoes circadian oscillations that is depressed by overexpression of AtGRP7. A substrate of the type III effector HopU1 (mono-ADP-ribosyltransferase).	RNA-BINDING GLYCINE-RICH PROTEIN A6 (RBGA6); (GRP8);COLD, CIRCADIAN RHYTHM, AND RNA BINDING 1 (CCR1);GLYCINE-RICH PROTEIN 8 (ATGRP8);GLYCINE-RICH RNA-BINDING PROTEIN 8 (GR-RBP8)
AT3G14415.1	0.0289707	0.013153	0.950756	0.977687	757	Encodes a glycolate oxidase that modulates reactive oxygen species-mediated signal transduction during nonhost resistance. The mRNA is cell-to-cell mobile.	GLYCOLATE OXIDASE 2 (GOX2)
AT3G03250.1	0.0533228	0.00230536	0.962929	0.977687	758	Is thought to encode a cytosolic UDP-glucose pyrophosphorylase with strong similarity to potato UTP--glucose-1-phosphate uridylyltransferase. Downregulated by flooding.	UDP-GLUCOSE PYROPHOSPHORYLASE 1 (UGP1);UDP-GLUCOSE PYROPHOSPHORYLASE (UGP);UDP-GLUCOSE PYROPHOSPHORYLASE 1 (AtUGP1)
AT3G27890.1	-0.0828648	0.0175209	0.931221	0.977687	759	Encodes NAD(P)H:quinone reductase which is an FMN binding protein that catalyzes the reduction of quinone substrates to hydroquinones.The enzyme activity was confirmed by in vitro assay.	NADPH:QUINONE OXIDOREDUCTASE (NQR)
AT4G27090.1	0.0533183	0.00339092	0.962929	0.977687	760	Cytoplasmic ribosomal protein.Essential gene as homozygotes are lethal and heterozygotes have various defects in gametophyte development and function.	(RPL14B);RIBOSOMAL PROTEIN EL14Y (EL14Y)
AT4G01070.1	0.0570405	0.0115692	0.947593	0.977687	761	the glycosyltransferase (UGT72B1) is involved in metabolizing xenobiotica (chloroaniline and chlorophenole). Comparison between wild type and knock-out mutant demonstrates the central role of this gene for metabolizing chloroaniline but significantly less for chlorophenole. The glucosyltransferase preferred UDP-xylose over UDP-glucose indicating its (additional) functioning as a xylosyltransferase in planta	(GT72B1);UDP-GLUCOSE-DEPENDENT GLUCOSYLTRANSFERASE 72 B1 (UGT72B1)
AT5G20290.1	0.0533228	0.00230536	0.962929	0.977687	762	Ribosomal protein S8e family protein;(source:Araport11)	RIBOSOMAL PROTEIN ES8Z (ES8Z)
AT3G55440.1	0.0533211	0.00229013	0.962929	0.977687	763	Encodes triosephosphate isomerase.	CYTOSOLIC TRIOSE PHOSPHATE ISOMERASE (ATCTIMC);CYTOSOLIC ISOFORM TRIOSE PHOSPHATE ISOMERASE (CYTOTPI);TRIOSEPHOSPHATE ISOMERASE (TPI)
AT2G31880.1	0.0570432	0.00466307	0.947593	0.977687	764	Encodes a putative leucine rich repeat transmembrane protein that is expressed in response to Pseudomonas syringae. Expression of SRRLK may be required for silencing via lsiRNAs. Regulates cell death and innate immunity.	EVERSHED (EVR);SUPPRESSOR OF BIR1 1 (SOBIR1)
AT2G27030.3	0.0594837	0.0121242	0.917227	0.977687	765	encodes a calmodulin that has higher affinity to kinesin-like calmodulin binding motor protein than CAM4 or CAM6. The mRNA is cell-to-cell mobile.	CALMODULIN 5 (CAM5)
AT3G53580.1	0.0570092	0.00819603	0.947593	0.977687	766	diaminopimelate epimerase family protein;(source:Araport11)
AT5G35590.1	-0.0828906	0.00682737	0.935806	0.977687	767	Encodes 20S proteasome subunit PAA1 (PAA1).	PROTEASOME ALPHA SUBUNIT A1 (PAA1)
AT5G58710.1	0.0583779	0.0219593	0.935838	0.977687	768	Encodes cyclophilin ROC7. The mRNA is cell-to-cell mobile.	ROTAMASE CYP 7 (ROC7)
AT1G62020.1	-0.0314987	0.0154493	0.924461	0.977687	769	Member of the Coat Protein I (COPI) complex is a seven-subunit coatomer complex consisting of the &#945;, &#946;, &#946;&#8242;, &#947;, &#948;, &#949;, and &#950; proteins. COPI is required for retrograde transport from the Golgi to the endoplasmic reticulum, Golgi maintenance, and cell plate formation. Required for the acceptance of compatible pollen.	ALPHA1 COAT PROTEIN (alpha1-COP)
AT5G02870.1	0.0570147	0.00355032	0.953681	0.977687	770	Ribosomal protein L4/L1 family;(source:Araport11)	RIBOSOMAL LARGE SUBUNIT 4 (RPL4);RIBOSOMAL PROTEIN UL4Y (UL4Y)
AT5G66760.1	0.0533211	0.00229013	0.962929	0.977687	771	One of two genes in Arabidopsis that encode a flavoprotein subunit of the mitochondrial succinate dehydrogenase complex. The mRNA is cell-to-cell mobile.	SUCCINATE DEHYDROGENASE 1-1 (SDH1-1)
AT2G38540.1	-0.0828952	0.0129151	0.931221	0.977687	772	Non-specific lipid transfer protein. Binds calmodulin in a Ca2+-independent manner. Localized to the cell wall. Specifically expressed in L1 epidermal layer. Predicted to be a member of PR-14 pathogenesis-related protein family with the following members: At2g38540/LTP1, At2g38530/LTP2, At5g59320/LTP3, At5g59310/LTP4, At3g51600/LTP5, At3g08770/LTP6, At2g15050/LTP7, At2g18370/LTP8, At2g15325/LTP9, At5g01870/LTP10, At4g33355/LTP11, At3g51590/LTP12, At5g44265/LTP13, At5g62065/LTP14, At4g08530/LTP15. The mRNA is cell-to-cell mobile.	ARABIDOPSIS THALIANA LIPID TRANSFER PROTEIN 1 (ATLTP1); (ATLTPI-4);LIPID TRANSFER PROTEIN 1 (LTP1);LIPID TRANSFER PROTEIN 1 (LP1)
AT4G02450.1	0.0533496	0.00284247	0.962929	0.977687	773	Encodes one of two isoforms of a co-chaperone of HSP90 that is required for root growth, in particular in the maintenance of the root meristem.	(P23-1)
AT1G04170.1	-0.0828334	0.011435	0.931221	0.977687	774	protein synthesis initiation factor eIF2 gamma The mRNA is cell-to-cell mobile.	EUKARYOTIC TRANSLATION INITIATION FACTOR 2 GAMMA SUBUNIT (EIF2 GAMMA)
AT2G36880.1	-0.0148342	0.00726428	0.957609	0.977687	775	Topoisomerase VI physically interacts with S-adenosylmethionine synthase methionine adenosyl transferase 3 (MAT3), which is required for H3K9me2. A Topoisomerase VI defect affects MAT3 occupancy on heterochromatic elements and its exclusion from euchromatic islands, thereby providing a possible mechanistic explanation to the essential role of Topoisomerase VI in the delimitation of chromatin domains.	METHIONINE ADENOSYLTRANSFERASE 3 (MAT3)
AT5G07350.2	0.0570422	0.0117595	0.947593	0.977687	776	RNA binding protein with nuclease activity essential for stress response. Involved in mechanisms acting on mRNAs entering the secretory pathway. Functionally redundant with TSN2.	TUDOR-SN PROTEIN 1 (TSN1);ARABIDOPSIS THALIANA TUDOR-SN PROTEIN 1 (AtTUDOR1);TUDOR-SN PROTEIN 1 (TUDOR1)
AT4G16143.1	0.0570709	0.00875664	0.947593	0.977687	777	Protein interacts with Agrobacterium proteins VirD2 and VirE2. Is not individually essential for Agrobacterium-mediated root transformation, but when overexpressed can rescue the impa-4 decreased transformation susceptibility phenotype.	IMPORTIN ALPHA ISOFORM 2 (IMPA-2); (IMPA2)
AT2G25970.1	-0.0828648	0.0175209	0.931221	0.977687	778	KH domain-containing protein;(source:Araport11)	(ATKH8)
AT5G67360.1	0.0292712	0.0117507	0.930403	0.977687	779	Encodes a subtilisin-like serine protease essential for mucilage release from seed coats.	(ARA12);SUBTILISIN-LIKE SERINE PROTEASE 1.7 (SBT1.7)
AT5G43470.2	0.0570109	0.0103397	0.947593	0.977687	780	Confers resistance to Peronospora parasitica. In arabidopsis ecotype Dijon-17, HRT-mediated signaling is dependent on light for the induction of hypersensitive response and resistance to turnip crinkle virus.	RECOGNITION OF PERONOSPORA PARASITICA 8 (RPP8);RESISTANT TO CMV(Y) 1 (RCY1);HYPERSENSITIVE RESPONSE TO TCV (HRT)
AT1G28380.1	0.0533228	0.00230536	0.962929	0.977687	781	This gene is predicted to encode a protein involved in negatively regulating salicylic acid-related defense responses and cell death programs. nsl1 mutants develop necrotic lesions spontaneously and show other features of a defense response, such as higher levels of SA and disease resistance-related transcripts, in the absence of a biotic stimulus. The NSL1 protein is predicted to have a MACPF domain, found in proteins that form a transmembrane pore in mammalian immune responses. NSL1 transcript levels do not appear to change in response to biotic stresses, but are elevated by cycloheximide in seedlings, and by sodium chloride in roots. The mRNA is cell-to-cell mobile.	NECROTIC SPOTTED LESIONS 1 (NSL1)
AT3G16640.1	-0.0523246	0.0275219	0.933301	0.977687	782	Encodes a protein homologous to translationally controlled tumor protein (TCTP) from Drosophila. In flies, TCTP functions guanine nucleotide exchange factor in the TOR signaling pathway. TCTP is expressed throughout the plant with highest levels seen in meristematic regions of the shoot and root. Loss of function alleles are not transmitted through the male gametophyte due to defects in pollen tube growth. Hypomorphs, generated through RNAi, are dwarf and have smaller cells. These plants also have defects in lateral and primary root growth as well as root hair growth. The phenotypes are similar to TOR mutants suggesting that TCTP functions in the is pathway in Arabidopsis as well.	TRANSLATIONALLY CONTROLLED TUMOR PROTEIN (TCTP1); (AtTCTP1)
AT1G04410.1	-0.031366	0.00511225	0.944434	0.977687	783	predicted to encode a cytosolic malate dehydrogenase. Together with GS1 indispensable for Arabidopsis to metabolize HCHO.	CYTOSOLIC-NAD-DEPENDENT MALATE DEHYDROGENASE 1 (c-NAD-MDH1); (NDH1)
AT3G06050.1	-0.0300106	0.00210424	0.969123	0.978974	784	Encodes a mitochondrial matrix localized peroxiredoxin involved in redox homeostasis. Knockout mutants have reduced root growth under certain oxidative stress conditions.	PEROXIREDOXIN IIF (ATPRXIIF);PEROXIREDOXIN IIF (PRXIIF)
AT4G20360.1	-0.00927913	0.00334217	0.965931	0.978974	785	Nuclear transcribed, plastid localized EF-Tu translation elongation factor. Referred to as AtRabE1b in DOI:10.1104/pp.013052. However, wider community usage and more publications assign the symbol RabE1b to At5g59840.	(RAB8D);SUPPRESSOR OF VARIEGATION11 (SVR11); (ATRAB8D);RAB GTPASE HOMOLOG E1B (ATRABE1B);RAB GTPASE HOMOLOG E1B (RABE1b)
AT1G49970.1	-0.0300159	0.00231617	0.969123	0.978974	786	Encodes a ClpP-related sequence. Though similar to ClpP proteins, this does not contains the highly conserved catalytic triad of Ser-type proteases (Ser-His-Asp). The name reflects nomenclature described in Adam et. al (2001).	(CLPR1);CLP PROTEASE PROTEOLYTIC SUBUNIT 1 (CLPR1);NUCLEAR CLPP 5 (NCLPP5);SUPPRESSOR OF VARIEGATION 2 (SVR2)
AT1G75950.1	-0.0301073	0.00257098	0.969123	0.978974	787	SKP1 is core component of the SCF family of E3 ubiquitin ligases and serves to tether the rest of the complex to an F-box protein, which provides specificity in binding to ubiquitin ligase substrate proteins. Predominately expressed from leptotene to pachytene. Negatively regulates recombination. Interacts with P0, a silencing suppressor protein encoded by poleroviruses by means of a conserved minimal F-box motif. The mRNA is cell-to-cell mobile.	UFO INTERACTING PROTEIN 1 (UIP1); (SKP1A);S PHASE KINASE-ASSOCIATED PROTEIN 1 (SKP1);ARABIDOPSIS SKP1 HOMOLOGUE 1 (ASK1); (ATSKP1)
AT5G02490.1	0.00728523	0.00108496	0.974383	0.981112	788	Member of the cytosolic heat shock 70 protein family.	(Hsp70-2); (AtHsp70-2)
AT2G27600.1	-0.0163256	0.00186893	0.974942	0.981112	789	Encodes a SKD1 (Suppressor of K+ Transport Growth Defect1) homolog. Localized to the cytoplasm and to multivesicular endosomes. Involved in multivesicular endosome function. The mRNA is cell-to-cell mobile.	(ATSKD1);VACUOLAR PROTEIN SORTING 4 (VPS4);SUPPRESSOR OF K+ TRANSPORT GROWTH DEFECT1 (SKD1)
AT4G29810.1	-0.0301017	0.00104273	0.974886	0.981112	790	Encodes a MAP kinase kinase 2 that regulates MPK6 and MPK4 in response to cold and salt stresses. Co-expression with MEKK1 in protoplasts activated MKK2 activity, suggesting that MEKK1 may be a regulator of MKK2.	MAP KINASE KINASE 1 (MK1);MAP KINASE KINASE 2 (ATMKK2);MAP KINASE KINASE 2 (MKK2)
AT3G44310	-0.00559755	0.000140556	0.993348	0.993348	791
AT1G49480.1	-0.00560038	0.000230836	0.993348	0.993348	792	Encodes a nuclear-localized DNA-binding protein that interacts with ITN1 at the PM and nuclei in vivo and may regulate ITN's subcellular localization.	RELATED TO VERNALIZATION1 1 (RTV1)
AT5G07090.1	-0.00557173	0.00026628	0.993348	0.993348	793	Ribosomal protein S4 (RPS4A) family protein;(source:Araport11)	RIBOSOMAL PROTEIN ES4Y (ES4Y)
AT4G32260.1	-0.00559961	0.000209504	0.993348	0.993348	794	ATPase, F0 complex, subunit B/B, bacterial/chloroplast;(source:Araport11)	PIGMENT DEFECTIVE 334 (PDE334)
AT5G06600.1	-0.00578543	0.000288845	0.988479	0.993348	795	Encodes a ubiquitin-specific protease which together with UBP13 deubiquitinates DA1, DAR1 and DAR2, hence reducing their peptidase activity. Works upstream of DA1, DAR1 and DAR2 to restrict their protease activity and hence fine-tune plant growth and development.	UBIQUITIN-SPECIFIC PROTEASE 12 (UBP12); (AtUBP12)

### Sheet: E-IMPDHmock vs IMPDHTYMV
Table S14E: Differential protein enrichment in IMPDH1-Clover TYMV infected compared to IMPDH1-Clover mock inoculated
AGI	LogFC	F.statistic	p.value	adjp	number	Description	Gene Symbol
TYMV_CP	5.13976	408.999	5.33742e-09	4.33932e-06	1
TYMV_140K	7.76935	447.571	6.34383e-08	2.57877e-05	2
TCV_P38	-7.3305	185.233	1.8959e-06	0.000513788	3
AT2G29500.1	5.39743	91.1128	1.93741e-05	0.00315023	4	HSP20-like chaperones superfamily protein.	(HSP17.6B)
AT3G09440.1	0.697056	65.8426	1.62809e-05	0.00315023	5	Heat shock protein 70 isoform.	HEAT SHOCK PROTEIN 70-3 (HSP70-3)
TYMV_69K	5.39743	74.2023	4.45404e-05	0.00603522	6
AT5G02490.1	0.664571	45.9702	6.92996e-05	0.00804866	7	Member of the cytosolic heat shock 70 protein family.	(Hsp70-2); (AtHsp70-2)
TYMV_66K_RdRP	5.23178	58.6284	9.74096e-05	0.00989926	8
AT1G07400.1	4.94105	52.0246	0.000181085	0.016358	9	HSP20-like chaperones superfamily protein;(source:Araport11)	(HSP17.8)
AT1G60650.2	4.82948	49.2124	0.000321713	0.0251819	12	Encodes one of the zinc finger-containing glycine-rich RNA-binding proteins involved in cold tolerance: AT3G26420 (ATRZ-1A), AT1G60650 (AtRZ-1b), AT5G04280 (AtRZ-1c). It also, along with AtRZ-1c, plays important roles in plant development, pre- mRNA splicing, and general gene expression.	RNA-BINDING GLYCINE-RICH PROTEIN B1 (RBGB1);RZ-1B (RZ-1b);ATRZ-1B (AtRZ-1b)
AT4G01800.2	-2.23679	44.056	0.000343711	0.0251819	11	Encodes the ATPase subunit of the chloroplast Sec translocation machinery which plays an essential role in chloroplast biogenesis and the regulation of photosynthesis, the absence of which triggers a retrograde signal, eventually leading to a reprogramming of chloroplast and mitochondrial gene expression.	(SECA1);ALBINO OR GLASSY YELLOW 1 (AGY1)
AT3G46230.1	5.14123	38.6372	0.000371689	0.0251819	10	Member of the class I small heat-shock protein (sHSP) family, which accounts for the majority of sHSPs in maturing seeds.Induced by heat, cold, salt, drought and high-light.	HEAT SHOCK PROTEIN 17.4 (HSP17.4);ARABIDOPSIS THALIANA HEAT SHOCK PROTEIN 17.4 (ATHSP17.4)
AT5G22330.1	4.70855	39.8547	0.000573141	0.0358434	13	Encodes a plant orthologue of Pontin that associates with the catalytic subunit of telomerase (AtTERT) in the nucleolus and is involved in telomerase assembly.	RUVB-LIKE 1 (RUVBL1); (ATRUVBL1); (ATTIP49A);RESISTANCE TO PSEUDOMONAS SYRINGAE PV MACULICOLA INTERACTOR 1 (RIN1);PONTIN (RVB1)
AT3G12580.1	0.778004	24.9098	0.000679101	0.0392091	14	Cytoplasmically localized member of the heat shock protein 70 family. Forms complex(heat shock granule) with J3. Mutants are heat sensitive and show increased accummulation of insoluble proteins suggesting a role in thermotolerance.	HEAT SHOCK 70 KDA PROTEIN 4 (HSP70-4); (HSC70-4);ARABIDOPSIS HEAT SHOCK PROTEIN 70 (ATHSP70);HEAT SHOCK PROTEIN 70 (HSP70)
AT5G04140.2	-1.631	65.3345	0.000771643	0.0392091	15	Encodes a gene whose sequence is similar to ferredoxin dependent glutamate synthase (Fd-GOGAT). Expression in leaves is induced by light and sucrose. Proposed to be involved in photorespiration and nitrogen assimilation. The mRNA is cell-to-cell mobile.	FERREDOXIN-DEPENDENT GLUTAMATE SYNTHASE (FD-GOGAT); (GLUS);FERREDOXIN-DEPENDENT GLUTAMATE SYNTHASE 1 (GLS1);GLUTAMATE SYNTHASE 1 (GLU1)
AT1G42970.1	-0.499212	42.6331	0.000748526	0.0392091	16	Encodes chloroplast localized glyceraldehyde-3-phosphate dehydrogenase that can use both NADH and NADPH to reduce 1,3-diphosphate glycerate. It forms A2B2 heterotetramers with GapA forms of the GADPH enzyme. These complexes are active in the light under reducing conditions, but show reduced NADPH-dependent activity in response to oxidized thioredoxins and increased NAD(H)/NADP(H) ratios due to the formation of inactive A8B8 hexadecamers. The mRNA is cell-to-cell mobile.	GLYCERALDEHYDE-3-PHOSPHATE DEHYDROGENASE B SUBUNIT (GAPB)
AT4G29060.1	-2.43824	32.5934	0.00116245	0.0555926	17	Involved in chloroplast biogenesis and early embryo development. May function as an EF-Ts to regulate plastid translation.	EMBRYO DEFECTIVE 2726 (emb2726)
AT1G67700.2	-1.91219	53.4838	0.00172048	0.0777085	18	multidrug resistance protein;(source:Araport11)	HYPERSENSITIVE TO HIGH LIGHT 1 (HHL1)
AT2G15430.1	4.43126	24.0002	0.00183802	0.0786477	19	Non-catalytic subunit of nuclear DNA-dependent RNA polymerases II, IV and V; homologous to budding yeast RPB3 and the E. coli RNA polymerase alpha subunit. A closely related paralog, encoded by At2g15400, can substitute for At2g15430 in the context of Pol V.	(RBP36A); (RPB35.5A); (NRPB3); (NRPD3); (NRPE3A)
AT3G50930.1	2.97445	19.2673	0.00205612	0.0835813	20	Encodes a protein that is present in a homo-multimeric protein complex on the outer mitochondrial membrane and plays a role in cell death and amplifying salicylic acid signalling. The mRNA is cell-to-cell mobile.	(ATBCS1);CYTOCHROME BC1 SYNTHESIS (BCS1);OUTER MITOCHONDRIAL MEMBRANE PROTEIN OF 66 KDA (OM66); (ATOM66)
AT3G22330.1	2.42973	25.8525	0.00263384	0.0994601	21	DEAD-box protein required for efficient group II intron splicing in mitochondria.	PUTATIVE MITOCHONDRIAL RNA HELICASE 2 (PMH2); (ATRH53)
AT1G43170.3	2.14031	27.0194	0.00269142	0.0994601	22	Encodes a cytoplasmic ribosomal protein. The mRNA is cell-to-cell mobile.	RIBOSOMAL PROTEIN UL3Z (UL3Z);RIBOSOMAL PROTEIN 1 (RP1); (RPL3A);EMBRYO DEFECTIVE 2207 (emb2207);RIBOSOMAL PROTEIN 1 (ARP1)
AT1G48050.1	4.26967	23.2787	0.00331333	0.102509	23	Ku80 and ku70 form the heterodimer complex Ku, required for proper maintenance of the telomeric C strand. Ku regulates the extension of the telomeric G strand. Interacts with WEX, and this interaction stimulates the WEX exonuclease activity. Binds double stranded DNA breaks as a heterodimer with Ku70, involved in non-homologous end joining repair. Mutants are defective in T-DNA integration. Over expression confers increased resistance to DNA damage agents and increased susceptibility to T-DNA transformation.	ARABIDOPSIS THALIANA KU80 HOMOLOG (ATKU80); (KU80)
AT5G02500.1	0.440816	15.2082	0.00340436	0.102509	24	Encodes a member of heat shock protein 70 family. Hsc70-1 negatively regulates the expression of Hsp101 through HsfA1d, HsfA1e and HsfA2. During non-HS condition, Hsc70-1 attenuates the activity of HsfAs and finally affects the expression of HsfA2 and Hsp101 genes. hsc70-1 mutant showed thermotolerance phenotype due to higher expression of Hsp101 and other HS inducible genes.	(AtHsp70-1);HEAT SHOCK COGNATE PROTEIN 70 (HSC70);HEAT SHOCK COGNATE PROTEIN 70-1 (HSC70-1);HEAT SHOCK PROTEIN 70-1 (HSP70-1);ARABIDOPSIS THALIANA HEAT SHOCK COGNATE PROTEIN 70-1 (AT-HSC70-1)
AT4G33090.1	4.26967	23.2787	0.00331333	0.102509	25	encodes an aminopeptidase, a ortholog of mouse microsomal AP (EC 3.4.11.2).	AMINOPEPTIDASE M1 (ATAPM1);AMINOPEPTIDASE M1 (APM1)
AT3G52960.1	-3.01672	17.7642	0.00300665	0.102509	26	Plastid localized peroxiredoxin.	PEROXIREDOXIN-II-E (PRXIIE)
AT3G45190.1	4.26967	23.0506	0.00331333	0.102509	27	SIT4 phosphatase-associated family protein;(source:Araport11)
AT3G13860.1	1.03647	27.3889	0.00405345	0.117695	28	heat shock protein 60-3A;(source:Araport11)	HEAT SHOCK PROTEIN 60-3A (HSP60-3A)
AT5G67030.1	-1.60288	24.6049	0.00457796	0.128341	29	Encodes a single copy zeaxanthin epoxidase gene that functions in first step of the biosynthesis of the abiotic stress hormone abscisic acid (ABA). Mutants in this gene are unable to express female sterility in response to beta-aminobutyric acid, as wild type plants do.	ARABIDOPSIS THALIANA ABA DEFICIENT 1 (ATABA1);NON-PHOTOCHEMICAL QUENCHING 2 (NPQ2);LOW EXPRESSION OF OSMOTIC STRESS-RESPONSIVE GENES 6 (LOS6);ZEAXANTHIN EPOXIDASE (ZEP);ARABIDOPSIS THALIANA ZEAXANTHIN EPOXIDASE (ATZEP);IMPAIRED IN BABA-INDUCED STERILITY 3 (IBS3);ABA DEFICIENT 1 (ABA1)
AT5G19940.1	-4.5481	15.4089	0.00526204	0.142601	30	Putative fibrillin; enables plants to cope with moderate light stress and affects cadmium tolerance.	FIBRILLIN6 (FBN6);PROBABLE PLASTID-LIPID ASSOCIATED PROTEIN (PAP8)
AT3G63250.1	2.75933	17.1666	0.00571153	0.149789	31	Encodes a homocysteine methyltransferase (HMT). Among the three HMT coding genes in the genome, HMT2 is responsible for a significant proportion of HMT activity in the flower stalks and silique hulls. However, HMT2 does not significantly contribute to the total HMT activity in seeds.	HOMOCYSTEINE METHYLTRANSFERASE 2 (HMT2);HOMOCYSTEINE METHYLTRANSFERASE-2 (HMT-2);HOMOCYSTEINE METHYLTRANSFERASE-2 (ATHMT-2)
AT5G12410.1	4.08767	18.5183	0.00600745	0.152627	32	THUMP domain-containing protein;(source:Araport11)
AT2G42520.1	1.24168	22.1891	0.00624259	0.152875	34	P-loop containing nucleoside triphosphate hydrolases superfamily protein;(source:Araport11)	RNA HELICASE 37 (RH37)
AT4G21710.1	1.9917	22.2407	0.00639328	0.152875	33	Encodes the unique second-largest subunit of DNA-dependent RNA polymerase II; the ortholog of budding yeast RPB2 and a homolog of the E. coli RNA polymerase beta subunit.	(RPB2); (NRPB2);EMBRYO DEFECTIVE 1989 (EMB1989)
AT3G22310.1	2.25398	13.2609	0.00666797	0.154887	35	Sequence similarity ot DEAD-box RNA helicases. Binds RNA and DNA. Involved in drought, salt and cold stress responses. The mRNA is cell-to-cell mobile.	PUTATIVE MITOCHONDRIAL RNA HELICASE 1 (PMH1);RNA HELICASE 9 (ATRH9)
AT1G67730.1	4.08767	13.553	0.00729568	0.164761	36	Encodes one of the two Arabidopsis homologues to YBR159w encoding a S. cerevisiae beta-ketoacyl reductase (KCR), which catalyzes the first reduction during VLCFA (very long chain fatty acids, >18 carbon) elongation: KCR1 (At1g67730), KCR2 (At1g24470). Complementation of the yeast ybr159Delta mutant demonstrated that the two KCR proteins are divergent and that only AtKCR1 can restore heterologous elongase activity similar to the native yeast KCR gene. The mRNA is cell-to-cell mobile.	(ATKCR1); (YBR159);BETA-KETOACYL REDUCTASE 1 (KCR1)
AT3G53750.1	0.677021	25.074	0.00984131	0.210552	37	Member of the Actin gene family. Expressed in mature pollen.	ACTIN 3 (ACT3)
AT1G23740.1	-3.78632	11.8783	0.00975296	0.210552	38	AOR is an alkenal/one oxidoreductase that acts on compounds with unsaturated alpha,beta-carbonyls. The activity of this enzyme with a number of substrates, including acrolein and 3-buten-2-one, was demonstrated in vitro using a truncated form of the protein that lacked approximately 80 of the first amino acids. This protein appears to localize to the chloroplast where it likely helps to maintain the photosynthetic process by detoxifying reactive carbonyls formed during lipid peroxidation.	ALKENAL/ONE OXIDOREDUCTASE (AOR)
AT3G49240.1	4.08767	11.8257	0.0101837	0.212291	39	Encodes NUWA, an imprinted gene that controls mitochondrial function in early seed development. It is expressed in both the mitochondrion and chloroplast and is also involved in RNA editing in the mitochondrion and chloroplast as a core member of E+-type PPR editosomes.	EMBRYO DEFECTIVE 1796 (emb1796);NUWA (NUWA)
AT3G25230.2	1.27035	31.61	0.0106149	0.212396	40	Encodes a a high molecular weight member of the FK506 binding protein (FKBP) family. It has three FKBP12-like domains, tetratricopeptide repeats, and a putative calmodulin binding domain. Modulates thermotolerance by interacting with HSP90.1 and affecting the accumulation of HsfA2-regulated sHSPs. Belongs to one of the 36 carboxylate clamp (CC)-tetratricopeptide repeat (TPR) proteins (Prasad 2010, Pubmed ID: 20856808) with potential to interact with Hsp90/Hsp70 as co-chaperones.	(ATFKBP62);FK506 BINDING PROTEIN 62 (FKBP62);ROTAMASE FKBP 1 (ROF1)
AT4G20850.1	3.87935	11.702	0.0109725	0.212396	41	Tripeptidyl Peptidase II. Ser protease that assembles into a large oligomeric complex containing two proteins of 153 and 142 kD that are derived from a single TPP2 gene, with the smaller version missing part of the C-terminal end. Not essential, based on the lack of phenotype of a T-DNA disruption mutant.	TRIPEPTIDYL PEPTIDASE II (TPP2)
AT3G61220.2	3.87935	11.69	0.0109725	0.212396	42	CytADR/SDR1 is an aldehyde reductase that catalyzes the reduction of the aldehyde carbonyl groups on alpha,beta-unsaturated aldehydes with more than 5 carbons in vitro. It can also act on menthone and neomenthol in vitro, but these do not represent likely endogenous activities of this enzyme in planta. GFP-tagged CytADR appears to localize to the cytosol where it likely plays a role in detoxifying reactive carbonyls. sdr1 mutants have altered responses to pathogens. The mRNA is cell-to-cell mobile.	SHORT-CHAIN DEHYDROGENASE/REDUCTASE 1 (SDR1)
AT1G70410.2	0.403775	16.1434	0.0114926	0.217289	43	Encodes a putative beta-carbonic anhydrase betaCA4. Together with betaCA1 (At3g01500) regulates CO2-controlled stomatal movements in guard cells, as well as attenuates immunity. Differential CA gene expression in response to changing atmospheric CO2 conditions contribute to altered disease resistance levels.	BETA CARBONIC ANHYDRASE 4 (BCA4);BETA CARBONIC ANHYDRASE 4 (ATBCA4)
AT1G06680.1	-1.52678	26.063	0.0121822	0.225093	44	Encodes a 23 kD extrinsic protein that is part of photosystem II and participates in the regulation of oxygen evolution. Phosphorylation of this protein is dependent on calcium. In plsp1-1 mutant plastids, the nonmature form of the protein localizes in the stroma. The mRNA is cell-to-cell mobile.	OXYGEN EVOLVING COMPLEX SUBUNIT 23 KDA (OE23);PHOTOSYSTEM II SUBUNIT P (PSII-P);OXYGEN-EVOLVING ENHANCER PROTEIN 2 (OEE2);PHOTOSYSTEM II SUBUNIT P-1 (PSBP-1)
AT1G07360.1	1.68734	16.4667	0.0125181	0.22616	45	Encodes MAC5A, a component of the MOS4-associated complex (MAC) that contributes to snc1- mediated autoimmunity. MAC is a highly conserved nuclear protein complex associated with the spliceosome. Homologues include AT1G07360 (MAC5A), AT2G29580 (MAC5B) and AT5G07060 (MAC5C).	(ATC3H4);MOS4-ASSOCIATED COMPLEX SUBUNIT 5A (MAC5A)
AT2G15620.1	-2.25485	14.8354	0.0131215	0.231908	46	Involved in the second step of nitrate assimilation. Its expression is induced by nitrate. The mRNA is cell-to-cell mobile.	ARABIDOPSIS THALIANA NITRITE REDUCTASE (ATHNIR);NITRITE REDUCTASE 1 (NIR1);NITRITE REDUCTASE (NIR)
AT3G53460.4	-1.02753	25.0244	0.01367	0.236462	47	Encodes a nuclear gene with a consensus RNA-binding domain that is localized to the chloroplast.	CHLOROPLAST RNA-BINDING PROTEIN 29A (CP29A)
AT3G58510.1	0.985743	25.7584	0.01563	0.255964	48	DEA(D/H)-box RNA helicase family protein;(source:Araport11)	RNA HELICASE 11 (RH11)
AT4G38630.1	1.12115	26.6125	0.0154511	0.255964	49	Regulatory particle non-ATPase subunit of the 26S proteasome with multiubiquitin-chain-binding capabilities	REGULATORY PARTICLE NON-ATPASE 10 (RPN10);MULTIUBIQUITIN CHAIN BINDING PROTEIN 1 (MBP1);MULTIUBIQUITIN-CHAIN-BINDING PROTEIN 1 (MCB1); (ATMCB1)
AT2G41790.1	2.50641	13.4306	0.0157419	0.255964	50	Insulinase (Peptidase family M16) family protein;(source:Araport11)
AT5G16710.1	-3.78629	9.23113	0.0179756	0.286552	51	DHAR3 protein undergoes thiolation following treatment with the oxidant tert-butylhydroperoxide.Encodes 30-40% of extractable leaf GSH-dependent DHAR activity. Single knockout mutants show unaltered ascorbate and glutathione status in optimal and oxidative stress conditions.Makes a minor contribution to glutathione oxidation in response to increased intracellular hydrogen peroxide (catalase deficiency) (PMID:28381499).	DEHYDROASCORBATE REDUCTASE 1 (DHAR3)
AT4G27440.1	-0.955152	22.1864	0.0203951	0.296094	52	light-dependent NADPH:protochlorophyllide oxidoreductase B The mRNA is cell-to-cell mobile.	PROTOCHLOROPHYLLIDE OXIDOREDUCTASE B (PORB)
AT5G18660.1	-1.92273	21.6811	0.0190876	0.296094	53	Encodes a protein with 3,8-divinyl protochlorophyllide a 8-vinyl reductase activity. Mutants accumulate divinyl chlorophyll rather than monovinyl chlorophyll.	BRZ-INSENSITIVE-PALE GREEN 1 (BPG1);PALE-GREEN AND CHLOROPHYLL B REDUCED 2 (PCB2);3,8-DIVINYL PROTOCHLOROPHYLLIDE A 8-VINYL REDUCTASE (DVR)
AT5G09660.1	-1.04969	13.3498	0.0198603	0.296094	54	encodes a microbody NAD-dependent malate dehydrogenase encodes an peroxisomal NAD-malate dehydrogenase that is involved in fatty acid beta-oxidation through providing NAD to the process of converting fatty acyl CoA to acetyl CoA.	PEROXISOMAL NAD-MALATE DEHYDROGENASE 2 (PMDH2)
AT5G19990.1	0.928116	10.154	0.0200038	0.296094	55	26S proteasome AAA-ATPase subunit The mRNA is cell-to-cell mobile.	(ATSUG1);REGULATORY PARTICLE TRIPLE-A ATPASE 6A (RPT6A)
AT1G64520.1	3.63579	10.2705	0.0202354	0.296094	56	regulatory particle non-ATPase 12A;(source:Araport11)	REGULATORY PARTICLE NON-ATPASE 12A (RPN12a)
AT3G10060.1	-4.08724	8.61992	0.0208492	0.297376	57	FKBP-like peptidyl-prolyl cis-trans isomerase family protein;(source:Araport11)
AT1G63660.1	1.34474	11.8249	0.0235278	0.329794	58	GMP synthase (glutamine-hydrolyzing), putative / glutamine amidotransferase;(source:Araport11)
AT3G20050.1	0.453783	18.3095	0.0254612	0.348244	59	Encodes a putative cytoplasmic chaperonin that is similar to mouse Tcp-1 (t complex polypeptide 1).	CHAPERONIN CONTAINING T-COMPLEX POLYPEPTIDE-1 SUBUNIT 1 (CCT1);T-COMPLEX PROTEIN 1 ALPHA SUBUNIT (ATTCP-1);T-COMPLEX PROTEIN 1 ALPHA SUBUNIT (TCP-1)
AT5G61020.1	1.94223	14.7239	0.0259805	0.348244	60	YTHDF protein which togeteher with ECT2 and ECT4 is involved in cell proliferation during plant organogenesis.	EVOLUTIONARILY CONSERVED C-TERMINAL REGION 3 (ECT3)
AT4G21280.1	-1.21501	15.3894	0.026129	0.348244	61	Encodes the PsbQ subunit of the oxygen evolving complex of photosystem II.	PHOTOSYSTEM II SUBUNIT Q-1 (PSBQ-1);PHOTOSYSTEM II SUBUNIT Q (PSBQ);PHOTOSYSTEM II SUBUNIT QA (PSBQA)
AT4G34980.1	-0.546935	17.1407	0.0282181	0.370021	62	Serine protease similar to subtilisin.	SUBTILISIN-LIKE SERINE PROTEASE 2 (SLP2)
AT3G03950.3	3.34259	7.32087	0.0378182	0.44867	68	Physically interacts with CIPK1. Located in the nucleus.	EVOLUTIONARILY CONSERVED C-TERMINAL REGION 1 (ECT1)
AT3G26420.1	3.34259	7.26878	0.0378182	0.44867	64	Zinc finger-containing glycine-rich RNA-binding protein. Cold-inducible. Contributes to the enhancement of freezing tolerance. Members of this protein family include AT3G26420 (ATRZ-1A), AT1G60650 (AtRZ-1b) and AT5G04280 (AtRZ-1c).	RNA-BINDING GLYCINE-RICH PROTEIN B2 (RBGB2); (ATRZ-1A);RZ-1A (RZ-1A)
AT4G25080.1	-1.08292	16.368	0.0428962	0.44867	65	Encodes a protein with methyltransferase activity responsible for the methylation of magnesium protoporphyrin IX. Mutants defective in this gene are affected in chlorophyll biosynthesis and show a reduction in the accumulation of a number of major thylakoid-associated proteins including components of PSI (LHCI), PSII (LHCII, D1, CP43) and the cytochrome b6f complex (Cytf). By contrast, no significant changes were detected for the proteins of the stroma and the chloroplast envelope.	MAGNESIUM-PROTOPORPHYRIN IX METHYLTRANSFERASE (CHLM)
AT3G62870.1	3.34259	7.26878	0.0378182	0.44867	66	Ribosomal protein L7Ae/L30e/S12e/Gadd45 family protein;(source:Araport11)	RIBOSOMAL PROTEIN EL8Y (EL8Y)
AT5G11880.1	-1.75885	17.0472	0.0370515	0.44867	67	Meso-diaminopimelate decarboxylase which catalyzes the decarboxylation of mesodiaminopimelate, the final reaction in the diaminopimelate L-lysine biosynthetic pathway.	MESO-DIAMINOPIMELATE DECARBOXYLASE 2 (DAPDC2)
AT2G26560.1	1.82131	13.531	0.0404269	0.44867	71	Encodes a lipid acyl hydrolase with wide substrate specificity that accumulates upon infection by fungal and bacterial pathogens. Protein is localized in the cytoplasm in healthy leaves, and in membranes in infected cells. Plays a role in cell death and differentially affects the accumulation of oxylipins. Contributes to resistance to virus.	(PLAII ALPHA);PATATIN-LIKE PROTEIN 2 (PLP2);PHOSPHOLIPASE A 2A (PLP2);PHOSPHOLIPASE A 2A (PLA IIA);PHOSPHOLIPASE A 2A (PLA2A)
AT1G29880.1	1.82131	6.39847	0.0404269	0.44867	75	glycyl-tRNA synthetase / glycine-tRNA ligase;(source:Araport11)	CELLULOSE SYNTHASE LIKE C12 (CLSC12)
AT4G01080.1	2.19952	8.78393	0.0429365	0.44867	77	Encodes a member of the TBL (TRICHOME BIREFRINGENCE-LIKE) gene family containing a plant-specific DUF231 (domain of unknown function) domain. TBL gene family has 46 members, two of which (TBR/AT5G06700 and TBL3/AT5G01360) have been shown to be involved in the synthesis and deposition of secondary wall cellulose, presumably by influencing the esterification state of pectic polymers. Functions as a mannan O-acetyltransferase, catalyzing the 2-O and 3-O-monoacetylation of mannosyl residues A nomenclature for this gene family has been proposed (Volker Bischoff & Wolf Scheible, 2010, personal communication).	TRICHOME BIREFRINGENCE-LIKE 26 (TBL26);MANNAN O-ACETYLTRANSFERASE 4 (MOAT4)
AT2G32920.1	2.19952	8.72067	0.0429365	0.44867	78	Encodes a protein disulfide isomerase-like (PDIL) protein, a member of a multigene family within the thioredoxin (TRX) superfamily. Transcript levels for this gene are up-regulated in response to three different chemical inducers of ER stress (dithiothreitol, beta-mercaptoethanol, and tunicamycin). AtIRE1-2 does not appear to be required for this response, but the atbzip60 mutant has a diminished response.	PDI-LIKE 2-3 (PDIL2-3);PDI-LIKE 2-3 (ATPDIL2-3);PROTEIN DISULFIDE ISOMERASE 9 (PDI9);ARABIDOPSIS THALIANA PROTEIN DISULFIDE ISOMERASE 9 (ATPDI9)
AT4G28080.1	-2.37079	5.48363	0.0430458	0.44867	72	Encodes REDUCED CHLOROPLAST COVERAGE 2 (REC2). Along with REC1 and REC3 it contributes to establishing the size of the chloroplast compartment.	REDUCED CHLOROPLAST COVERAGE 2 (REC2)
AT2G39800.1	0.794112	8.68604	0.039212	0.44867	73	encodes a delta1-pyrroline-5-carboxylate synthase that catalyzes the rate-limiting enzyme in the biosynthesis of proline. Gene is expressed in reproductive organs and tissues under non-stress conditions but in the whole plant under water-limiting condition. Expression is also induced by abscisic acid and salt stress in a light-dependent manner. encodes a delta1-pyrroline-5-carboxylate synthase that catalyzes the rate-limiting enzyme in the biosynthesis of proline. Gene is expressed in reproductive organs and tissues under non-stress conditions but in the whole plant under water-limiting condition. Expression is also induced by abscisic acid and salt stress in a light-dependent manner. P5CS1 appears to be involved in salt stress responses related to proline accumulation, including protection from reactive oxidative species. P5CS1 appears to be present in different cells and/or different subcellular locations from P5CS2 in a tissue-dependent manner.	DELTA1-PYRROLINE-5-CARBOXYLATE SYNTHASE 1 (P5CS1); (ATP5CS)
AT2G36880.1	-0.503532	21.5089	0.0419201	0.44867	74	Topoisomerase VI physically interacts with S-adenosylmethionine synthase methionine adenosyl transferase 3 (MAT3), which is required for H3K9me2. A Topoisomerase VI defect affects MAT3 occupancy on heterochromatic elements and its exclusion from euchromatic islands, thereby providing a possible mechanistic explanation to the essential role of Topoisomerase VI in the delimitation of chromatin domains.	METHIONINE ADENOSYLTRANSFERASE 3 (MAT3)
ATMG00070.1	2.19952	8.92072	0.0429365	0.44867	63	NADH dehydrogenase subunit 9	NADH DEHYDROGENASE SUBUNIT 9 (NAD9)
AT3G29320.1	-2.37085	6.15736	0.0354341	0.44867	76	Encodes a plastidic alpha-glucan phosphorylase. In vitro, the enzyme has a preference for maltooligosaccharides, such as maltoheptaose. The mRNA is cell-to-cell mobile.	ALPHA-GLUCAN PHOSPHORYLASE 1 (PHS1)
AT5G42790.1	2.19952	8.91208	0.0429365	0.44867	70	encodes a protein with extensive homology to the largest subunit of the multicatalytic proteinase complex (proteasome). Negatively regulates thiol biosynthesis and arsenic tolerance.	ARSENIC TOLERANCE 5 (ARS5);PROTEASOME ALPHA SUBUNIT F1 (PAF1); (ATPSM30)
AT5G58470.2	2.19952	8.85548	0.0429365	0.44867	69	TBP-associated factor 15B;(source:Araport11)	TBP-ASSOCIATED FACTOR 15B (TAF15b)
AT4G09010.1	-0.977437	19.4531	0.0445181	0.458142	79	Encodes a thylakoid lumen protein that was initially believed to act as a microsomal ascorbate peroxidase APX4 but to date, no evidence of enzymatic activity has been found.	THYLAKOID LUMEN 29 (TL29);ASCORBATE PEROXIDASE 4 (APX4)
AT1G53750.1	0.678042	11.392	0.0468553	0.470289	80	26S proteasome AAA-ATPase subunit RPT1a (RPT1a) mRNA,	REGULATORY PARTICLE TRIPLE-A 1A (RPT1A)
AT1G50200.1	0.67804	14.1571	0.0468553	0.470289	81	Alanyl-tRNA synthetase;(source:Araport11)	ALANYL-TRNA SYNTHETASE (ALATS); (ACD)
AT2G30860.1	1.53535	9.06728	0.0504361	0.48815	83	Encodes glutathione transferase belonging to the phi class of GSTs. Naming convention according to Wagner et al. (2002).	GLUTATHIONE S-TRANSFERASE PHI 9 (GSTF9); (ATGSTF7); (GLUTTR);GLUTATHIONE S-TRANSFERASE PHI 9 (ATGSTF9)
AT1G74050.1	1.53535	10.6013	0.0504361	0.48815	82	Ribosomal protein L6 family protein;(source:Araport11)	RIBOSOMAL PROTEIN EL6X (EL6X)
AT2G38230.1	1.53535	8.27448	0.0504361	0.48815	84	Encodes a protein predicted to function in tandem with PDX2 to form glutamine amidotransferase complex with involved in vitamin B6 biosynthesis. The mRNA is cell-to-cell mobile.	ARABIDOPSIS THALIANA PYRIDOXINE BIOSYNTHESIS 1.1 (ATPDX1.1);PYRIDOXINE BIOSYNTHESIS 1.1 (PDX1.1)
AT5G64040.1	1.35493	9.40593	0.0571003	0.523605	86	Encodes the only subunit of photosystem I located entirely in the thylakoid lumen. May be involved in the interaction between plastocyanin and the photosystem I complex. Phosphorylation of this protein is dependent on calcium.	(PSAN)
AT3G63460.1	1.1955	4.62391	0.0590622	0.523605	96	Together with SEC31A a component of the coat protein complex II (COPII) which promotes the formation of transport vesicles from the endoplasmic reticulum (ER).	(SEC31B)
AT1G79990.1	1.22983	8.31271	0.0613186	0.523605	87	Part of Coat Protein Complexes (COPs).	(B?3-COP)
AT3G01090.2	1.68931	11.003	0.0624719	0.523605	88	Encodes a SNF1-related protein kinase that physically interacts with SCF subunit SKP1/ASK1 and 20S proteosome subunit PAD1. It can also interact with PRL1 DWD-containing protein. Based on in vitro degradation assays and cul4cs and prl1 mutants, there is evidence that AKIN10 is degraded in a proteasome-dependent manner, and that this depends on a CUL4-PRL1 E3 ligase	(SNRK1); (SNRK1&#945;1);SNF1 KINASE HOMOLOG 10 (KIN10);SNF1 KINASE HOMOLOG 10 (AKIN10); (KIN10)
AT4G35260.1	1.68931	11.003	0.0624719	0.523605	93	Encodes a regulatory subunit of the mitochondrially-localized NAD+- dependent isocitrate dehydrogenase.	ISOCITRATE DEHYDROGENASE 1 (IDH1);ISOCITRATE DEHYDROGENASE I (IDH-I)
AT1G31230.1	-1.1428	16.6442	0.0623836	0.523605	90	Encodes a bifunctional aspartate kinase/homoserine dehydrogenase. These two activities catalyze the first and the third steps toward the synthesis of the essential amino acids threonine, isoleucine and methionine.	ASPARTATE KINASE-HOMOSERINE DEHYDROGENASE (AK-HSDH);ASPARTATE KINASE-HOMOSERINE DEHYDROGENASE I (AK-HSDH I)
AT1G52360.2	0.804918	7.3647	0.0552433	0.523605	91	Part of Coat Protein Complexes (COPs). The presence of &#946;?1-COP and &#946;?2-COP is required for female and male gametophyte development.	BETA PRIME1-COP (B?1-COP)
AT3G26650.1	-0.282302	14.4232	0.0600166	0.523605	92	Encodes one of the two subunits forming the photosynthetic glyceraldehyde-3-phosphate dehydrogenase (GAPDH) and as such a constituent of the supramolecular complex with phosphoribulokinase (PRK) thought to be linked by a small peptide encoded by CP12-2. GapA-1 is coordinately expressed by light with PRK and CP12-2. The enzyme activity, tested in leaf protein extracts dropped significantly after external sucrose treatment for the photosynthetic GAPDH (NADPH-dependent) but not for the cytosolic GAPDH (NADH-dependent).	(GAPA1);GLYCERALDEHYDE 3-PHOSPHATE DEHYDROGENASE A SUBUNIT (GAPA);GLYCERALDEHYDE 3-PHOSPHATE DEHYDROGENASE A SUBUNIT 1 (GAPA-1)
AT5G10760.1	1.68931	8.92224	0.0624719	0.523605	85	Eukaryotic aspartyl protease family protein;(source:Araport11)	APOPLASTIC, EDS1-DEPENDENT 1 (AED1)
AT4G31120.1	1.68931	10.9014	0.0624719	0.523605	94	Involved in vernalization. Required for epigenetic silencing of FLC, and for vernalization-mediated histone modification.	CALCIUM UNDERACCUMULATION 1 (CAU1); (AtPMRT5);PROTEIN ARGININE METHYLTRANSFERASE 5 (PRMT5);SHK1 BINDING PROTEIN 1 (SKB1)
AT1G69830.1	-1.14283	17.8273	0.0623836	0.523605	95	Encodes a plastid-localized &#945;-amylase. Expression is reduced in the SEX4 mutant. Loss of function mutations show normal diurnal pattern of starch accumulation/degradation. Expression follows circadian rhythms.	ALPHA-AMYLASE-LIKE 3 (ATAMY3);ALPHA-AMYLASE-LIKE 3 (AMY3)
AT2G18330.1	1.68931	10.9014	0.0624719	0.523605	97	Homologue of animal ATPase Family AAA Domain-Containing Protein 3 (ATAD3), which is involved in mitochondrial nucleoid organization; interacts with SHOT1.	SHOT1 BINDING ATPASE 3 (SBA3);ATPASE FAMILY AAA DOMAIN-CONTAINING PROTEIN 3B1 (ATAD3B1)
AT3G48090.1	1.68931	10.8862	0.0624719	0.523605	89	Component of R gene-mediated disease resistance in Arabidopsis thaliana with homology to eukaryotic lipases.	ENHANCED DISEASE SUSCEPTIBILITY 1 (EDS1); (ATEDS1)
AT5G56350.1	1.13764	19.0913	0.0637629	0.528972	98	Pyruvate kinase family protein;(source:Araport11)
AT2G39140.1	2.01752	6.80046	0.0705465	0.561495	106	Suppressor of var2 variegation phenotype. Chloroplast localized. Loss of function mutant has defects in chloroplast protein translation and rRNA processing. Similar in sequence to pseudouridine synthase proteins.	(RSUA1);SUPPRESSOR OF VARIEGATION 1 (SVR1);PIGMENT DEFECTIVE 328 (PDE328)
AT5G13120.1	-2.88725	4.33905	0.0737192	0.561495	100	Encodes a lumenal cyclophilin with peptidyl-prolyl isomerase activity that is associated with the NAD(P)H dehydrogenase complex in stromal regions of the thylakoid membrane. It is likely to be important for the accumulation of the hydrophobic domain of the NAD(P)H dehydrogenase complex. This complex is associated with PSI and is responsible for the reduction of plastoquinone.	PHOTOSYNTHETIC NDH SUBCOMPLEX L 5 (Pnsl5);ARABIDOPSIS THALIANA CYCLOPHILIN 20-2 (ATCYP20-2);CYCLOPHILIN 20-2 (CYP20-2)
AT5G09650.1	-2.88725	4.33905	0.0737192	0.561495	101	Encodes a protein with inorganic pyrophosphatase activity.	PYROPHOSPHORYLASE 6 (PPa6);PYROPHOSPHORYLASE 6 (AtPPa6)
AT5G20830.2	3.34259	4.46038	0.0709909	0.561495	104	Encodes a protein with sucrose synthase activity (SUS1).	SUCROSE SYNTHASE 1 (SUSY1); (atsus1); (ASUS1);SUCROSE SYNTHASE 1 (SUS1)
AT5G64370.1	2.9742	5.37163	0.0720854	0.561495	99	PYD3 encodes a beta-ureidopropionase which, when expressed in E. coli, has been shown to convert beta-ureidopropionate into beta-alanine. It localizes to the cytosol and plays an important role in uracil degradation.	BETA-UREIDOPROPIONASE (BETA-UP);PYRIMIDINE 3 (PYD3)
AT5G40650.1	2.9742	5.37163	0.0720854	0.561495	102	One of three isoforms of the iron-sulfur component of the succinate dehydrogenase complex, a component of the mitochondrial respiratory chain complex II. The product of the nuclear encoded gene is imported into the mitochondrion. Expressed during germination and post-germinative growth.	SUCCINATE DEHYDROGENASE 2-2 (SDH2-2)
AT3G28510.1	2.9742	5.37163	0.0720854	0.561495	103	P-loop containing nucleoside triphosphate hydrolases superfamily protein;(source:Araport11)
AT4G27000.1	1.42375	14.5276	0.0745897	0.561495	108	RNA-binding (RRM/RBD/RNP motifs) family protein;(source:Araport11)	(ATRBP45C)
AT4G22010.1	-2.88725	4.33905	0.0737192	0.561495	107	SKU5 similar 4;(source:Araport11)	SKU5 SIMILAR 4 (sks4)
AT5G20290.1	1.42378	9.03031	0.0745897	0.561495	105	Ribosomal protein S8e family protein;(source:Araport11)	RIBOSOMAL PROTEIN ES8Z (ES8Z)
AT1G67090.1	-0.548659	6.63754	0.079206	0.571544	109	Encodes a member of the Rubisco small subunit (RBCS) multigene family: RBCS1A (At1g67090), RBCS1B (At5g38430), RBCS2B (At5g38420), and RBCS3B (At5g38410). Functions to yield sufficient Rubisco content for leaf photosynthetic capacity.	RIBULOSE BISPHOSPHATE CARBOXYLASE SMALL CHAIN 1A (RBCS1A)
AT1G13270.1	-2.06996	4.72636	0.0794397	0.571544	110	Encodes a methionine aminopeptidase formerly called MAP1B, renamed to MAP1C.	METHIONINE AMINOPEPTIDASE 1B (MAP1C);METHIONINE AMINOPEPTIDASE 1B (MAP1B)
AT3G04120.1	0.226032	7.82079	0.0784134	0.571544	111	encodes cytosolic GADPH (C subunit) involved in the glycolytic pathway but also interacts with H2O2 potentially placing it in a signalling cascade induced by ROS. The mRNA is cell-to-cell mobile.	GLYCERALDEHYDE-3-PHOSPHATE DEHYDROGENASE C SUBUNIT 1 (GAPC1);GLYCERALDEHYDE-3-PHOSPHATE DEHYDROGENASE C SUBUNIT (GAPC); (GAPC-1)
AT1G07820.2	0.820793	14.5621	0.0782737	0.571544	112	Histone superfamily protein;(source:Araport11)
AT4G29350.1	-2.06996	4.77886	0.0794397	0.571544	113	Encodes profilin2, a low-molecular weight, actin monomer-binding protein that regulates the organization of actin cytoskeleton. Expressed in vegetative organs. The first intron of PRF2 enhances gene expression. The mRNA is cell-to-cell mobile.	PROFILIN 2 (PFN2);PROFILIN 2 (PRO2); (ATPRF2);PROFILIN 2 (PRF2)
AT5G52520.1	-1.39043	4.89783	0.0811881	0.573306	114	Encodes a chloroplast and mitochondria localized prolyl-tRNA synthetase.	(ATPRORS-ORG);OVULE ABORTION 6 (OVA6);PROLYL-TRNA SYNTHETASE 1 (PRORS1);PROLYL-TRNA SYNTHETASE ORGANELLAR (PRORS-ORG)
AT5G42980.1	1.25832	7.37983	0.0818001	0.573306	115	encodes a cytosolic thioredoxin that reduces disulfide bridges of target proteins by the reversible formation of a disulfide bridge between two neighboring Cys residues present in the active site. Thioredoxins have been found to regulate a variety of biological reactions in prokaryotic and eukaryotic cells. The mRNA is cell-to-cell mobile.	THIOREDOXIN 3 (ATTRX3);THIOREDOXIN 3 (TRX3);THIOREDOXIN H3 (TRXH3); (ATTRXH3);THIOREDOXIN H-TYPE 3 (ATH3)
AT5G42020.1	0.35959	11.9626	0.081223	0.573306	116	Luminal binding protein (BiP2) involved in polar nuclei fusion during proliferation of endosperm nuclei.	(HSP70-12);LUMINAL BINDING PROTEIN (BIP); (BIP2)
AT3G05530.1	0.747962	3.64264	0.0876333	0.586049	117	Encodes RPT5a (Regulatory Particle 5a), one of the six AAA-ATPases of the proteasome regulatory particle. Essential for gametophyte development. In Arabidopsis, the RPT5 subunit is encoded by two highly homologous genes, RPT5a and RPT5b. RPT5a and RPT5b show accession-dependent functional redundancy. In Wassilewskija (Ws) accession: mutant alleles of RPT5a displayed 50% pollen lethality, indicating that RPT5a is essential for male gametophyte development. In the Columbia (Col) accession, a rpt5a mutant allele did not display such a phenotype because the RPT5b Col allele complements the rpt5a defect in the male gametophyte, whereas the RPT5b Ws allele does not. Double rpt5a rpt5b mutants in Col background showed a complete male and female gametophyte lethal phenotype. The mRNA is cell-to-cell mobile.	(ATS6A.2);REGULATORY PARTICLE TRIPLE-A ATPASE 5A (RPT5A)
ATCG00280.1	1.14463	4.97502	0.085741	0.586049	119	chloroplast gene encoding a CP43 subunit of the photosystem II reaction center. promoter contains a blue-light responsive element.	PHOTOSYSTEM II REACTION CENTER PROTEIN C (PSBC)
AT5G07350.2	1.06144	17.0262	0.0874708	0.586049	122	RNA binding protein with nuclease activity essential for stress response. Involved in mechanisms acting on mRNAs entering the secretory pathway. Functionally redundant with TSN2.	TUDOR-SN PROTEIN 1 (TSN1);ARABIDOPSIS THALIANA TUDOR-SN PROTEIN 1 (AtTUDOR1);TUDOR-SN PROTEIN 1 (TUDOR1)
AT5G45500.1	0.725683	10.6184	0.0879434	0.586049	120	RNI-like superfamily protein;(source:Araport11)
AT4G10120.1	1.06147	5.39378	0.0874708	0.586049	121	Encodes a sucrose-phosphate synthase.	(ATSPS4F);SUCROSE PHOSPHATE SYNTHASE C (SPSC); (ATSPSC);SUCROSE PHOSPHATE SYNTHASE 4F (SPS4F)
AT4G01370.1	1.06147	6.345	0.0874708	0.586049	118	Encodes a nuclear and cytoplasmically localized MAP kinase involved in mediating responses to pathogens. Its substrates include MKS1 and probably MAP65-1.The MAP65-1 interaction is involved in mediating cortical microtuble organization. Required for male-specific meiotic cytokinesis. The mRNA is cell-to-cell mobile.	(MAPK4);MAP KINASE 4 (ATMPK4);MAP KINASE 4 (MPK4)
AT5G42650.1	-1.26113	8.8504	0.0887489	0.586609	123	Encodes a member of the cytochrome p450 CYP74 gene family that functions as an allene oxide synthase. This enzyme catalyzes dehydration of the hydroperoxide to an unstable allene oxide in the JA biosynthetic pathway. It shows a dual catalytic activity, the major one being a 13-AOS but also expressing a 9-AOS activity. CFA-Leu, CFA-Val, CFA-Met and CFA-Ala can induce the expression of AOS.	CYTOCHROME P450 74A (CYP74A);DELAYED DEHISCENCE 2 (DDE2);ALLENE OXIDE SYNTHASE (AOS)
AT3G18190.1	0.307163	4.88177	0.111787	0.597202	124	TCP-1/cpn60 chaperonin family protein;(source:Araport11)	CHAPERONIN CONTAINING T-COMPLEX POLYPEPTIDE-1 SUBUNIT 4 (CCT4)
AT1G18660.3	0.346499	4.53942	0.0960255	0.597202	125	Membrane localized protein of unknown function. Involved in negative regulation of immune response. Mutants have increased resistance to pathogens.	IAN9-ASSOCIATED PROTEIN1 (IAP1)
AT1G72930.1	1.30283	10.499	0.109283	0.597202	129	Toll/interleukin-1 receptor-like protein (TIR) protein. It is induced in response to bacterial pathogens and overexpression results in cell death in leaves.	(ATTN10);TOLL/INTERLEUKIN-1 RECEPTOR-LIKE (TIR);TIR-NUCLEOTIDE BINDING SITE FAMILY 10 (TN10)
AT5G62700.1	0.445424	3.41204	0.096744	0.597202	127	encodes tubulin beta-2/beta-3 chain The mRNA is cell-to-cell mobile.	TUBULIN BETA CHAIN 3 (TUB3);ARABIDOPSIS THALIANA GAMMA TUBULIN COMPLEX PROTEIN 3 (ATGCP3)
AT4G16990.2	0.565923	5.68944	0.0965686	0.597202	128	disease resistance protein (TIR-NBS class);(source:Araport11)	TIR-NBS16 (TN16);RESISTANCE TO LEPTOSPHAERIA MACULANS 3 (RLM3)
AT3G16520.3	2.97419	3.32361	0.109355	0.597202	157	UDP-glucosyl transferase 88A1;(source:Araport11)	UDP-GLUCOSYL TRANSFERASE 88A1 (UGT88A1)
AT3G47800.1	2.9742	3.31087	0.109925	0.597202	126	Galactose mutarotase-like superfamily protein;(source:Araport11)
AT5G67630.1	0.79332	16.3978	0.104074	0.597202	131	P-loop containing nucleoside triphosphate hydrolases superfamily protein;(source:Araport11)	REPTIN, RVB2, RUVBL2, TIP49B (ISE4)
AT4G05180.1	-1.08995	12.827	0.0974506	0.597202	132	Encodes the PsbQ subunit of the oxygen evolving complex of photosystem II.	(PSII-Q);PHOTOSYSTEM II SUBUNIT Q (PSBQ);PHOTOSYSTEM II SUBUNIT Q-2 (PSBQ-2)
AT3G48000.1	-2.88728	3.45435	0.103728	0.597202	133	Encodes a putative (NAD+) aldehyde dehydrogenase.	ALDEHYDE DEHYDROGENASE 2B4 (ALDH2B4);ALDEHYDE DEHYDROGENASE 2A (ALDH2A);ALDEHYDE DEHYDROGENASE 2 (ALDH2)
AT4G25630.1	0.674508	10.5067	0.104617	0.597202	134	encodes a fibrillarin, a key nucleolar protein in eukaryotes which associates with box C/D small nucleolar RNAs (snoRNAs) directing 2'-O-ribose methylation of the rRNA. This gene also encodes a novel box C/D snoRNA, U60.2f in its fifth intron that accumulates in seedlings and that their targeted residue on the 25 S rRNA is methylated. The mRNA is cell-to-cell mobile.	(ATFIB2);FIBRILLARIN 2 (FIB2)
AT2G30490.1	2.9742	3.30703	0.110097	0.597202	148	Encodes a cinnamate-4-hydroxylase. Mutations in this gene impact phenylpropanoid metabolism, growth and development.	REDUCED EPRDERMAL FLUORESCENCE 3 (REF3);CINNAMATE 4-HYDROXYLASE (ATC4H);CINNAMATE-4-HYDROXYLASE (C4H); (CYP73A5)
AT5G65010.2	-0.658855	14.4627	0.112329	0.597202	136	Encodes asparagine synthetase (ASN2).	ASPARAGINE SYNTHETASE 2 (ASN2)
AT1G33960.1	2.9742	3.29632	0.11058	0.597202	150	Identified as a gene that is induced by avirulence gene avrRpt2 and RPS2 after infection with Pseudomonas syringae pv maculicola strain ES4326 carrying avrRpt2	AVRRPT2-INDUCED GENE 1 (AIG1);IMMUNE ASSOCIATED NUCLEOTIDE BINDING 8 (IAN8)
AT4G36400.2	0.772655	8.58194	0.10005	0.597202	138	Encodes a (D)-2-hydroxyglutarate dehydrogenase.	D-2-HYDROXYGLUTARATE DEHYDROGENASE (D2HGDH)
AT5G16470.1	-2.88728	3.45435	0.103728	0.597202	139	zinc finger (C2H2 type) family protein;(source:Araport11)	METHYLENE BLUE SENSITIVITY 2 (MBS2)
AT1G69740.2	-1.03015	14.1681	0.0995919	0.597202	140	Encodes a putative 5-aminolevulinate dehydratase involved in chlorophyll biosynthesis.	5-AMINOLEVULINIC ACID DEHYDRATASE 1 (ALAD1); (HEMB1)
AT3G19820.3	-0.850519	8.43414	0.098932	0.597202	141	Involved in the conversion of the early brassinosteroid precursor 24-methylenecholesterol to campesterol. Brassinosteroids affect cellular elongation. Mutants have dwarf phenotype. DWF1 is a Ca2+-dependent calmodulin-binding protein.	DWARF 1 (DWF1)
AT1G01320.1	-1.03015	9.16426	0.0995919	0.597202	142	Encodes REDUCED CHLOROPLAST COVERAGE 1 (REC1) a protein with similarity to the FLOURY locus in maize. Located in the nucleus and cytosol. Contributes to establishing the size of the chloroplast compartment.	FLOURY ENDOSPERM LIKE 2 (FLL2);REDUCED CHLOROPLAST COVERAGE (REC1)
AT4G37910.1	0.470968	9.50877	0.103368	0.597202	143	Mitochondrial chaperone that interacts with COX2 and functions in cytochrome oxidase assembly.Mutants have pleiotropic defects in growth and development including defects un auxin gradients that may be secondary effects related to mitochondrial metabolism.	MITOCHONDRIAL HEAT SHOCK PROTEIN 70-1 (mtHsc70-1); (HSP70-9)
AT4G36390.1	-1.60895	5.45688	0.111461	0.597202	144	Methylthiotransferase;(source:Araport11)
ATCG00490.1	-0.40032	3.00997	0.115713	0.597202	145	large subunit of RUBISCO. Protein is tyrosine-phosphorylated and its phosphorylation state is modulated in response to ABA in Arabidopsis thaliana seeds.	(RBCL)
AT5G66190.1	-2.06993	3.39896	0.0972958	0.597202	146	Encodes a leaf-type ferredoxin:NADP(H) oxidoreductase. It is present in both chloroplast stroma and thylakoid membranes but is more abundant in the thylakoid. The affinity of this enzyme for ferredoxin is slightly, but significantly, higher than AtLFNR2, an isoform of the same enzyme. AtLFNR1 forms a heterodimer with AtFNR2 and is also a prerequisite to attach AtFNR2 to the thylakoid membrane.	LEAF-TYPE CHLOROPLAST-TARGETED FNR 1 (LFNR1);LEAF FNR 1 (ATLFNR1);FERREDOXIN-NADP(+)-OXIDOREDUCTASE 1 (FNR1)
AT5G04280.1	2.9742	3.29442	0.110666	0.597202	147	Encodes one of the zinc finger-containing glycine-rich RNA-binding proteins involved in cold tolerance: AT3G26420 (ATRZ-1A), AT1G60650 (AtRZ-1b), AT5G04280 (AtRZ-1c). It also, along with AtRZ-1b, plays important roles in plant development, pre- mRNA splicing, and general gene expression.	RZ-1C (RZ-1c);RNA-BINDING GLYCINE-RICH PROTEIN B3 (RBGB3);ATRZ-1C (AtRZ-1c)
AT1G17100.1	1.8092	5.13965	0.115401	0.597202	137	Encodes a cytosolic heme binding protein(cHBP)that can reversibly bind tetrapyrroles including heme, protoporphyrin IX and Mg-protoporphyrin IX dimethyl ester with distinct binding af&#64257;nities.	CYTOSOLIC HEME (TETRAPYRROLE) BINDING PROTEIN 1 (CHBP1);HAEM-BINDING PROTEIN 1 (HBP1); (ATHBP1); (SOUL1)
AT2G37660.1	-1.08992	9.48753	0.0974506	0.597202	149	NAD(P)-binding Rossmann-fold superfamily protein;(source:Araport11)
AT4G04910.1	1.8092	4.16375	0.115401	0.597202	135	N-ethylmaleimide sensitive factor that can functionally complement yeast SEC18 AAA+ ATPase activity. Mutants show defects in intracellular vesicle mediated transport. Appears to affect cycling of PIN1 (and probably other proteins.)	N-ETHYLMALEIMIDE SENSITIVE FACTOR (NSF)
AT4G24550.2	-1.09001	6.89474	0.0974506	0.597202	151	Encodes a component of the AP4 complex and is involved in vacuolar sorting of storage proteins.	ADAPTOR PROTEIN-4 MU-ADAPTIN (AP4M)
AT3G02090.1	-0.905799	5.97478	0.100781	0.597202	152	Mitochondrial-processing peptidase subunit beta.Component of mitochondrial import complex.	(MPPBETA)
AT4G34490.1	-2.88728	3.48568	0.102436	0.597202	153	CYCLASE ASSOCIATED PROTEIN	CYCLASE ASSOCIATED PROTEIN 1 (CAP1); (CAP 1);CYCLASE ASSOCIATED PROTEIN 1 (ATCAP1)
AT1G75380.1	-1.60892	3.50743	0.111461	0.597202	154	Encodes a nuclease involved in ABA-mediated callose deposition. It has been shown to interact with JAZ proteins, binds to a jasmonic acid-responsive element (JARE) and repress AtJMT expression.	BIFUNCTIONAL NUCLEASE IN BASAL DEFENSE RESPONSE 1 (BBD1);BIFUNCTIONAL NUCLEASE IN BASAL DEFENSE RESPONSE 1 (ATBBD1)
AT5G43970.1	1.15476	6.70464	0.116061	0.597202	130	Subunit of the TOM complex, a translocase in the outer mitochondrial membrane that selectively allows proteins with a mitochondrial targeting sequence to enter the mitochondrion.	(ATTOM22-V);TRANSLOCASE OF OUTER MEMBRANE 22-V (TOM22-V);TRANSLOCASE OUTER MITOCHONDRIAL MEMBRANE 22-V (TOM9-2)
AT5G28540.1	0.337802	11.4578	0.102643	0.597202	156	Encodes the luminal binding protein BiP, an ER-localized member of the HSP70 family. BiP is composed of an N-terminal ATP binding domain and a C-terminal domain that binds to hydrophobic patches on improperly/incompletely folded proteins in an ATP-dependent manner. Involved in polar nuclei fusion during proliferation of endosperm nuclei.	(HSP70-11); (BIP1)
AT3G07770.1	1.15476	5.25615	0.116061	0.597202	155	HEAT SHOCK PROTEIN 89.1;(source:Araport11)	HEAT SHOCK PROTEIN 90.6 (AtHsp90.6);HEAT SHOCK PROTEIN 90-6 (AtHsp90-6);HEAT SHOCK PROTEIN 89.1 (Hsp89.1)
AT3G17390.1	-0.395206	12.0729	0.114763	0.597202	158	S-adenosylmethionine synthetase	(ATSAMS3);METHIONINE OVER-ACCUMULATOR 3 (MTO3);S-ADENOSYLMETHIONINE SYNTHETASE 3 (SAMS3);METHIONINE ADENOSYLTRANSFERASE 4 (MAT4)
AT3G13920.1	0.4179	2.92326	0.120413	0.615408	159	eukaryotic translation initiation factor 4A-1	(TIF4A1);EUKARYOTIC TRANSLATION INITIATION FACTOR 4A1 (EIF4A1); (RH4)
AT1G07890.2	0.7082	6.54316	0.121113	0.615408	160	Encodes a cytosolic ascorbate peroxidase APX1. Ascorbate peroxidases are enzymes that scavenge hydrogen peroxide in plant cells. Eight types of APX have been described for Arabidopsis: three cytosolic (APX1, APX2, APX6), two chloroplastic types (stromal sAPX, thylakoid tAPX), and three microsomal (APX3, APX4, APX5) isoforms. At least part of the induction of heat shock proteins during light stress in Arabidopsis is mediated by H2O2 that is scavenged by APX1. Expression of the gene is downregulated in the presence of paraquat, an inducer of photoxidative stress. The mRNA is cell-to-cell mobile.	(ATAPX01); (ATAPX1); (CS1);MATERNAL EFFECT EMBRYO ARREST 6 (MEE6);ASCORBATE PEROXIDASE 1 (APX1)
AT3G50820.1	-0.683856	5.71596	0.122853	0.62037	161	Encodes a protein which is an extrinsic subunit of photosystem II and which has been proposed to play a central role in stabilization of the catalytic manganese cluster. In <i>Arabidopsis thaliana</i> the PsbO proteins are encoded by two genes: <i>psbO1</i> and <i>psbO2</i>. PsbO2 is the minor isoform in the wild-type. Mutants defective in this gene have been shown to be affected in the dephosphorylation of the D1 protein of PSII.	OXYGEN EVOLVING COMPLEX SUBUNIT 33 KDA (OEC33);PHOTOSYSTEM II SUBUNIT O-2 (PSBO2);PHOTOSYSTEM II SUBUNIT O-2 (PSBO-2)
AT1G71500.1	-0.521055	8.33389	0.130191	0.64543	162	Encodes PSB33, a protein conserved in the plastid lineage. PSB33 is associated with the chloroplast thylakoid membrane and provides stability to Photosystem II. The mRNA is cell-to-cell mobile.	PHOTOSYSTEM B PROTEIN 33 (PSB33);LIGHT-HARVESTING-LIKE 8 (LIL8)
AT1G62750.1	-0.705063	8.47522	0.130049	0.64543	163	Nuclear encoded protein consists of the five domains conserved in EF-G proteins, with two GTP-binding sites in the first domain, and an additional transit peptide at the N-terminus. Localized in chloroplasts. Point mutation results in a delay in the onset of germination. At early developmental stage embryos still contain undifferentiated proplastids. The greening of cotyledons is severely impaired in light-grown mutant sco1 seedlings, whereas the following true leaves develop normally as in wild-type plants.	(ATSCO1/CPEF-G);SNOWY COTYLEDON 1 (ATSCO1);SNOWY COTYLEDON 1 (SCO1)
AT3G46630.1	-1.36176	3.91567	0.130991	0.64543	164	DCL protein (DUF3223);(source:Araport11)
AT4G00330.1	-1.36176	4.41576	0.130991	0.64543	165	high overall homology to CRCK1	CALMODULIN-BINDING RECEPTOR-LIKE CYTOPLASMIC KINASE 2 (CRCK2)
AT4G35450.5	-1.60898	2.72719	0.131978	0.646373	166	A molecular chaperone that binds to the transmembrane domains of interacting proteins to prevent aggregation and direct them to the right location after translation.Involved in targeting of chloroplast outer membrane proteins to the chloroplast. Double mutants of AKR2A and the highly homologous AKR2B have yellow leaves, significantly reduced chloroplast proteins, and no thylakoid membranes.	ANKYRIN REPEAT-CONTAINING PROTEIN 2 (AKR2)
AT1G26230.1	-0.731352	7.65964	0.137201	0.663954	167	Encodes a subunit of chloroplasts chaperonins that are involved in mediating the folding of newly synthesized, translocated, or stress-denatured proteins. Cpn60 subunits are: Cpn60alpha1 (At2g28000), AtCpn60alpha2 (At5g18820), AtCpn60beta1 (At1g55490), AtCpn60beta2 (At3g13470), AtCpn60beta3 (At5g56500), AtCpn60beta4 (At1g26230).	CHAPERONIN-60BETA4 (CPN60BETA4); (CPNB4)
AT4G28470.1	0.641874	7.77209	0.136483	0.663954	168	encoding the RPN subunits of the 26S proteasome	26S PROTEASOME REGULATORY SUBUNIT S2 1B (RPN1B); (ATRPN1B)
AT5G13440.1	0.759812	9.2577	0.138909	0.668244	169	Ubiquinol-cytochrome C reductase iron-sulfur subunit;(source:Araport11)
AT5G48030.1	1.38239	4.24534	0.145449	0.679598	174	encodes a mitochondrially targeted DNAJ protein involved in female gametophyte development.	GAMETOPHYTIC FACTOR 2 (GFA2)
AT4G36020.1	1.38242	6.18099	0.145449	0.679598	170	Encodes a cold shock domain protein. Involved in cold acclimation by blocking the secondary structure of mRNA which in turn facilitates translation at cold temperature.	(ATCSP1);COLD SHOCK DOMAIN PROTEIN 1 (CSDP1);COLD SHOCK PROTEIN 1 (CSP1)
AT1G72970.1	-1.20555	5.98868	0.142925	0.679598	172	Originally identified as a mutation that causes floral organs to fuse together. About 10-20% of mutants also have defects in ovules. Mutants have reduced fertility most likely as because of fusions that pistil emergence. The protein has similarity to the mandelonitrile lyase family of FAD containing oxidoreductases and is predicted to be secreted (SignalP).It is expressed in all tissue layers of roots, inflorescences, stems, leaves, and flowers and is also expressed in siliques. Expression is highest in inflorescence and flower tissue.Transmission of mutant alleles to the progeny shows non mendelian segregation- a percentage of mutant alleles revert back to a previous parental (e.g. grandparental) wild type allele. It has been suggested that an RNA template driven or other extra-DNA genomic mechanism may be responsible for the non-mendelian inheritance of HTH. Reversion events in alleles at other loci have also been observed to occur in plants with an hth mutant background indicating a genome wide effect.	HOTHEAD (HTH);EMBRYO SAC DEVELOPMENT ARREST 17 (EDA17)
AT1G29900.1	-0.764627	12.3811	0.144024	0.679598	173	Encodes carbamoyl phosphate synthetase (CPS) large subunit (CARB), also named as VEN3. Heterologous expression of the Arabidopsis VEN3 and VEN6 genes in a CPS-deficient Escherichia coli strain fully restored bacterial growth in minimal medium, demonstrating the enzymatic activity of the VEN3 and VEN6 proteins.	VENOSA 3 (VEN3);CELLULOSE SYNTHASE LIKE B6 (CLSB6);CARBAMOYL PHOSPHATE SYNTHETASE B (CARB)
AT2G41100.3	1.38242	5.05895	0.145449	0.679598	171	encodes a calmodulin-like protein, with six potential calcium binding domains. Calcium binding shown by Ca(2+)-specific shift in electrophoretic mobility. Expression induced by touch and darkness. Expression may also be developmentally controlled. Expression in growing regions of roots, vascular tissue, root/shoot junctions, trichomes, branch points of the shoot, and regions of siliques and flowers. The mRNA is cell-to-cell mobile.	CALMODULIN-LIKE 12 (CML12);ARABIDOPSIS THALIANA CALMODULIN LIKE 4 (ATCAL4);TOUCH 3 (TCH3)
AT4G29810.1	0.812989	3.48748	0.150525	0.687509	175	Encodes a MAP kinase kinase 2 that regulates MPK6 and MPK4 in response to cold and salt stresses. Co-expression with MEKK1 in protoplasts activated MKK2 activity, suggesting that MEKK1 may be a regulator of MKK2.	MAP KINASE KINASE 1 (MK1);MAP KINASE KINASE 2 (ATMKK2);MAP KINASE KINASE 2 (MKK2)
AT3G23450.1	-0.808432	6.8219	0.150029	0.687509	176	Kratos restricts cell death during differentiation of tracheary elements.	(KRATOS)
AT5G35360.1	-0.808434	7.51385	0.150029	0.687509	177	Encodes biotin carboxylase subunit (CAC2).	ACETYL CO-ENZYME A CARBOXYLASE BIOTIN CARBOXYLASE SUBUNIT (CAC2)
AT4G39330.1	-1.09732	3.94507	0.14999	0.687509	178	Member of a family of cinnamyl alcohol dehydrogenases (CAD) that normally catalyze the last steps of monolignol biosynthesis however the catalytic activity for this putative CAD has not been demonstrated. Expressed predominantly in lignified tissues.	(ATCAD9);CINNAMYL ALCOHOL DEHYDROGENASE 9 (CAD9)
AT2G41740.1	-0.600677	8.91693	0.151978	0.68869	179	Encodes a protein with high homology to animal villin.	(ATVLN2);VILLIN 2 (VLN2)
AT3G63140.1	-0.83594	11.0108	0.152477	0.68869	180	Encodes a protein with ribonuclease activity that is involved in plastid rRNA maturation.	CHLOROPLAST STEM-LOOP BINDING PROTEIN OF 41 KDA (CSP41A)
AT5G55220.1	-1.01761	9.79484	0.15381	0.689503	181	Contains with HP22 a protein that is related to the bacterial trigger factor chaperone. Plants depleted of either HP22 or HP65b or even both were increasingly delayed in leaf senescence and retained much longer stromal chloroplast constituents than wild-type plants.	(TIG1); (HP65B)
AT3G54050.2	-0.868559	12.6238	0.154354	0.689503	182	Encodes a chloroplastic fructose 1,6-bisphosphate phosphatase also known as HCEF1 (High Cyclic Electron Flow 1). hcef1 mutants have constitutively elevated electron flow (CEFI) and plants with antisense suppression of this enzyme have higher levels of net leaf photosynthesis and increased sucrose biosynthesis. The mRNA is cell-to-cell mobile.	(CFBP1);HIGH CYCLIC ELECTRON FLOW 1 (HCEF1)
AT4G25370.1	-0.907951	9.81959	0.155434	0.690533	183	Subunit of the plastid CLP chaperone-protease system.	(CLPT1)
AT2G45240.1	1.17083	7.79126	0.158426	0.696217	184	Encodes a cytoplasmic MAP1 like methionine aminopeptidase which is involved in removing the N-terminal methionine from proteins. Induced mutants using RNAi technology which knocks out both MAP1 and MAP2 like genes show abnormal development.	METHIONINE AMINOPEPTIDASE 1A (MAP1A)
AT3G52880.2	1.17083	7.77791	0.158426	0.696217	185	Encodes a peroxisomal monodehydroascorbate reductase, involved in the ascorbate-glutathione cycle which removes toxic H2O2	MONODEHYDROASCORBATE REDUCTASE 1 (MDAR1);MONODEHYDROASCORBATE REDUCTASE 1 (ATMDAR1)
AT3G61110.1	0.957429	10.9914	0.162802	0.697142	186	Arabidopsis ribosomal protein	RIBOSOMAL PROTEIN ES27Y (ES27Y);RIBOSOMAL PROTEIN S27 (ARS27A);RIBOSOMAL PROTEIN S27 (RS27A)
AT2G02790.1	1.04313	5.10518	0.162924	0.697142	187	Encodes a microtubule-associated protein.Member of IQ67 (CaM binding) domain containing family.	IQ-DOMAIN 29 (IQD29)
AT5G21326.1	0.957458	4.5243	0.162802	0.697142	188	Ca2+regulated serine-threonine protein kinase family protein;(source:Araport11)	CALCINEURIN B-LIKE PROTEIN (CBL)-INTERACTING PROTEIN KINASE 26 (CIPK26)
AT5G20990.1	0.671179	2.81456	0.159888	0.697142	189	Involved in molybdenum cofactor (Moco) biosynthesis, inserting Mo into Molybdopterin. sir loss-of-function mutants are resistant to sirtinol, a modulator of auxin signaling.	CO-FACTOR FOR NITRATE REDUCTASE AND XANTHINE DEHYDROGENASE 1 (CNX1);CHLORATE RESISTANT 6 (CHL6); (B73);SIRTINOL 4 (SIR4);CO-FACTOR FOR NITRATE REDUCTASE AND XANTHINE DEHYDROGENASE (CNX)
AT1G60420.1	0.95743	5.43537	0.162802	0.697142	190	Reduce transmission through pollen. The mRNA is cell-to-cell mobile.	NUCLEOREDOXIN 1 (NRX1); (ATNRX1)
AT3G02530.1	0.314452	6.46278	0.165711	0.698047	191	TCP-1/cpn60 chaperonin family protein;(source:Araport11)	CHAPERONIN CONTAINING T-COMPLEX POLYPEPTIDE-1 SUBUNIT 6-2 (CCT6-2)
AT3G19760.1	0.50908	4.60267	0.164056	0.698047	192	Encodes an RNA helicase that may be a component of the Exon Junction Complex. Subcellular localization is modulated by stress. Under normal conditions it is localized to the nuceloplasm but under hyopoxic conditions it localizes to the nucleolus and splicing speckles.	EUKARYOTIC INITIATION FACTOR 4A-III (EIF4A-III); (RH2)
AT4G32180.1	2.47823	2.37259	0.165665	0.698047	193	Encodes a protein with pantothenate kinase activity.	PANTOTHENATE KINASE 2 (ATPANK2);PANTOTHENATE KINASE 2 (PANK2)
AT5G09900.1	0.684158	6.15274	0.168396	0.702082	194	Encodes one of two isoforms for the 26S proteasome regulatory protein (RN) subunit RPN5. For many functions it acts redundantly with the paralogous gene RPN5b but also appears to exert independent effects.	MARIPOSA (MSA);EMBRYO DEFECTIVE 2107 (EMB2107);REGULATORY PARTICLE NON-ATPASE SUBUNIT 5A (RPN5A)
AT4G38970.1	0.598096	5.08115	0.168314	0.702082	195	Protein is tyrosine-phosphorylated and its phosphorylation state is modulated in response to ABA in Arabidopsis thaliana seeds.	FRUCTOSE-BISPHOSPHATE ALDOLASE 2 (FBA2); (ATFBA2)
ATCG00120.1	-0.30733	9.01989	0.172723	0.708453	196	Encodes the ATPase alpha subunit, which is a subunit of ATP synthase and part of the CF1 portion which catalyzes the conversion of ADP to ATP using the proton motive force. This complex is located in the thylakoid membrane of the chloroplast.	ATP SYNTHASE SUBUNIT ALPHA (ATPA)
ATCG00780.1	-0.624703	5.60271	0.174281	0.708453	197	encodes a chloroplast ribosomal protein L14, a constituent of the large subunit of the ribosomal complex	RIBOSOMAL PROTEIN UL14C (UL14C);RIBOSOMAL PROTEIN L14 (RPL14)
AT4G05420.1	0.456105	8.78251	0.171817	0.708453	198	Structurally similar to damaged DNA binding proteins. DDB1a is part of a 350 KDa nuclear localized DET1 protein complex. This complex may physically interact with histone tails and while bound to chromatin- repress transcription of genes involved in photomorphogenesis. DDB1a is shown to be RUB-modified.	DAMAGED DNA BINDING PROTEIN 1A (DDB1A)
AT2G29550.1	0.361044	2.22159	0.171199	0.708453	199	Encodes a beta-tubulin that is expressed in leaves, roots and flowers.	TUBULIN BETA-7 CHAIN (TUB7);TUBULIN BETA 7 (TBB7)
AT1G56070.1	0.291631	5.64873	0.173825	0.708453	200	encodes a translation elongation factor 2-like protein that is involved in cold-induced translation. Mutations in this gene specifically blocks low temperature-induced transcription of cold-responsive genes but induces the expression of CBF genes and mutants carrying the recessive mutations fail to acclimate to cold and is freezing sensitive.	LOW EXPRESSION OF OSMOTICALLY RESPONSIVE GENES 1 (LOS1);LOW EXPRESSION OF OSMOTICALLY RESPONSIVE GENES 1 (AT1G56075.1)
AT1G12900.1	-0.228343	5.1871	0.17637	0.713376	201	glyceraldehyde 3-phosphate dehydrogenase A subunit 2;(source:Araport11)	GLYCERALDEHYDE 3-PHOSPHATE DEHYDROGENASE A SUBUNIT 2 (GAPA-2)
ATCG00800.1	-0.479305	5.63124	0.179825	0.716656	202	encodes a chloroplast ribosomal protein S3, a constituent of the small subunit of the ribosomal complex	RIBOSOMAL PROTEIN US3C (US3C)
AT3G46060.3	0.603711	5.09527	0.17817	0.716656	203	small GTP-binding protein (ara-3) The mRNA is cell-to-cell mobile.	(RABE1c);RAB GTPASE HOMOLOG 8A (RAB8A);RAB GTPASE HOMOLOG 8A (ATRAB8A); (ATRABE1C); (ARA-3); (ARA3)
AT3G60750.1	-0.479308	5.24968	0.179825	0.716656	204	Transketolase involved in carbon fixation.	TRANSKETOLASE 1 (TKL1); (ATTKL1)
AT1G79470	-0.116616	1.99565	0.190075	0.728232	205
AT5G20890.1	0.271991	6.71309	0.212481	0.728232	206	TCP-1/cpn60 chaperonin family protein;(source:Araport11)	CHAPERONIN CONTAINING T-COMPLEX POLYPEPTIDE-1 SUBUNIT 2 (CCT2)
AT5G11200.2	0.853842	3.34669	0.220657	0.728232	207	One of two genes (AT5G11200, UAP56b and AT5G11170, UAP56a) encoding an ATP-dependent RNA helicase that localizes predominantly to euchromatic regions of Arabidopsis nuclei, and associates with genes transcribed by RNA polymerase II independently from the presence of introns. It is not detected at non-transcribed loci. It interacts with ssRNA, dsRNA and dsDNA, but not with ssDNA. Its ATPase activity is stimulated by RNA and dsDNA and its ATP-dependent RNA helicase activity unwinds dsRNA but not dsDNA.	HOMOLOG OF HUMAN UAP56 B (UAP56B)
AT2G47730.1	0.718028	2.86985	0.186258	0.728232	208	Encodes glutathione transferase belonging to the phi class of GSTs. Naming convention according to Wagner et al. (2002).	GLUTATHIONE S-TRANSFERASE PHI 8 (GSTF8); (GST6);GLUTATHIONE S-TRANSFERASE (CLASS PHI) 5 (ATGSTF5);ARABIDOPSIS THALIANA GLUTATHIONE S-TRANSFERASE PHI 8 (ATGSTF8)
AT4G29670.1	-0.548441	7.8701	0.227239	0.728232	209	Encodes a member of the thioredoxin family protein. Located in the chloroplast. Shows high activity towards the chloroplast 2-Cys peroxiredoxin A, and poor activity towards the chloroplast NADP-malate dehydrogenase.	ATYPICAL CYS HIS RICH THIOREDOXIN 2 (ACHT2)
AT5G23060.1	-0.435411	2.29131	0.219681	0.728232	210	Encodes a chloroplast-localized protein that modulates cytoplasmic Ca2+ concentration and is crucial for proper stomatal regulation in response to elevations of external Ca2+. Phosphorylation of this protein is dependent on calcium.	CALCIUM SENSING RECEPTOR (CaS)
AT3G09840.1	0.324996	7.90992	0.220513	0.728232	211	Encodes a cell division cycle protein, a member of AAA-type ATPases gene family. Expressed throughout the plant in regions of cell division. Within the cell, sub-cellular localization varies depending on the stage of the cell cycle.Mutants in which the expression of CDC48A is altered show defects in cytokinesis, cell expansion and cell differentiation. The mRNA is cell-to-cell mobile.	(ATCDC48A); (CDC48A); (ATCDC48);CELL DIVISION CYCLE 48 (CDC48)
AT5G38410.1	-0.347453	3.51631	0.211519	0.728232	212	Encodes a member of the Rubisco small subunit (RBCS) multigene family: RBCS1A (At1g67090), RBCS1B (At5g38430), RBCS2B (At5g38420), and RBCS3B (At5g38410). Functions to yield sufficient Rubisco content for leaf photosynthetic capacity.	RIBULOSE BISPHOSPHATE CARBOXYLASE SMALL CHAIN 1A (RBCS1A);RUBISCO SMALL SUBUNIT 3B (RBCS3B)
AT1G15930.2	0.853844	4.41785	0.220658	0.728232	213	Ribosomal protein L7Ae/L30e/S12e/Gadd45 family protein;(source:Araport11)	RIBOSOMAL PROTEIN ES12Z (ES12Z)
AT1G08780.1	0.853873	8.09082	0.220658	0.728232	214	ABI3-interacting protein 3;(source:Araport11)	ABI3-INTERACTING PROTEIN 3 (AIP3);PREFOLDIN 4 (PFD4)
AT2G33210.1	0.313155	6.98232	0.19728	0.728232	215	Involved in the RNA splicing of rpl2 and ccmFC introns in mitochondria.	HEAT SHOCK PROTEIN 60-2 (HSP60-2); (HSP60)
AT5G23290.1	0.805265	3.61582	0.213107	0.728232	216	prefoldin 5;(source:Araport11)	PREFOLDIN 5 (PFD5)
AT5G44340.1	0.431574	4.59768	0.189991	0.728232	217	beta tubulin gene	TUBULIN BETA CHAIN 4 (TUB4)
AT1G20010.1	0.421351	3.01237	0.226853	0.728232	218	beta tubulin	TUBULIN BETA-5 CHAIN (TUB5)
AT4G19710.2	-0.650252	6.20864	0.192702	0.728232	219	Encodes a bifunctional aspartate kinase/homoserine dehydrogenase. These two activities catalyze the first and the third steps toward the synthesis of the essential amino acids threonine, isoleucine and methionine.	ASPARTATE KINASE-HOMOSERINE DEHYDROGENASE II (AK-HSDH II);ASPARTATE KINASE-HOMOSERINE DEHYDROGENASE (AK-HSDH)
AT1G68300.1	1.56564	3.08542	0.187741	0.728232	239	Adenine nucleotide alpha hydrolases-like superfamily protein;(source:Araport11)
AT3G11910.1	0.360299	3.67358	0.227516	0.728232	221	Ubiquitin-specific protease, which together with UBP12 deubiquitinates DA1, DAR1 and DAR2, hence reducing their peptidase activity. Works upstream of DA1, DAR1 and DAR2 to restrict their protease activity and hence fine-tune plant growth and development.	UBIQUITIN-SPECIFIC PROTEASE 13 (UBP13); (AtUBP13)
AT2G38270.1	-0.66113	5.23267	0.1991	0.728232	222	Encodes protein homologous to CXIP1. CXIP1 is a PICOT domain containing protein interacts with CAX1, a high capacity calcium transporter. However, CXP2 does not interact with CAX1 and only moderately activates another calcium transporter CAX4.	GLUTAREDOXIN 16 (ATGRXS16);CAX-INTERACTING PROTEIN 2 (CXIP2);GLUTAREDOXIN 2 (ATGRX2)
AT3G04870.2	0.805267	3.13368	0.213107	0.728232	223	Involved in the biosynthesis of carotenes and xanthophylls, reduces zeta-carotene to lycopene.	SPONTANEOUS CELL DEATH 1 (SPC1);PIGMENT DEFECTIVE EMBRYO 181 (PDE181);ZETA-CAROTENE DESATURASE (ZDS)
AT4G09320.1	0.805265	3.61582	0.213107	0.728232	224	nucleoside diphosphate kinase type 1 (NDPK1) gene, complete The mRNA is cell-to-cell mobile.	NUCLEOSIDE DIPHOSPHATE KINASE 1 (NDK1); (NDPK1); (ATNDK1)
AT5G20090.1	1.56564	3.06938	0.187741	0.728232	240	MPC1 negatively regulates ABA enhanced slow anion channel function during stomatal closure.	(ATMPC1);MITOCHONDRIAL PYRUVATE CARRIER 1 (MPC1)
AT4G18480.1	-0.650252	6.20864	0.192702	0.728232	226	Encodes the CHLI subunit of magnesium chelatase which is required for chlorophyll biosynthesis. All four cysteine residues of the protein form two disulfide bonds (Cys102-Cys193 and Cys354-Cys396) under oxidized conditions but are fully reduced by reduction. It was suggested that the redox state of CHLI is regulated in vivo by the change of the redox environment in the chloroplasts probably via the Trx system.	(CHLI-1); (CHL11);LOW TEMPERATURE WITH OPEN-STOMATA 1 (LOST1);CHLORINA 42 (CH-42); (CHLI1);CHLORINA 42 (CH42)
AT1G04480.1	-0.687538	5.63262	0.212092	0.728232	227	Ribosomal protein L14p/L23e family protein;(source:Araport11)	RIBOSOMAL PROTEIN UL14X (UL14X)
AT2G42590.3	0.922264	3.81782	0.226001	0.728232	228	14-3-3 gene. Binds calcium and displays induced structural changes.	(GRF14); (GF14 MU);GENERAL REGULATORY FACTOR 9 (GRF9)
AT1G12310.1	0.853873	8.09082	0.220658	0.728232	229	Calcium-binding EF-hand family protein;(source:Araport11)
AT5G13650.2	-0.540061	6.89323	0.202632	0.728232	230	Encodes SVR3, a putative chloroplast TypA translation elongation GTPase. Loss of SVR3 suppresses variegation mediated by var2. SVR3 is essential for plants? ability to develop functional chloroplasts under chilling stress (8C), but not at normal temperature (22C).	SUPPRESSOR OF VARIEGATION 3 (SVR3)
AT5G15200.1	0.768876	3.01534	0.204487	0.728232	231	Ribosomal protein S4;(source:Araport11)	RIBOSOMAL PROTEIN US4Z (US4Z)
AT5G47040.1	0.922264	3.8134	0.226001	0.728232	232	Encodes a member of the Lon protease-like proteins (Lon1/At5g26860, Lon2/At5g47040, Lon3/At3g05780, Lon4/At3g05790). Lon is a multifunctional ATP-dependent protease which exists in bacteria, archaea and within organelles in eukaryotic cells. Lon proteases are responsible for the degradation of abnormal, damaged and unstable proteins.	LON PROTEASE 2 (LON2);ABERRANT PEROXISOME MORPHOLOGY 10 (APEM10)
AT5G62300.2	0.718002	6.31292	0.186258	0.728232	233	Ribosomal protein S10p/S20e family protein;(source:Araport11)	RIBOSOMAL PROTEIN US10X (US10X)
AT3G19170.1	-1.30806	2.2194	0.217547	0.728232	234	Zinc metalloprotease pitrilysin subfamily A. Signal peptide degrading enzyme targeted to mitochondria and chloroplasts. Expressed only in siliques and flowers	PRESEQUENCE PROTEASE 1 (PREP1);PRESEQUENCE PROTEASE 1 (ATPREP1); (ATZNMP)
AT4G03020.2	0.626266	7.81721	0.211568	0.728232	235	transducin family protein / WD-40 repeat family protein;(source:Araport11)
AT5G66470.1	-0.703914	6.31075	0.218571	0.728232	236	GTP-binding protein Era-like protein;(source:Araport11)	ERA (E. COLI RAS-LIKE PROTEIN)-RELATED GTPASE 1 (ATERG1); (ERA-1);ERA (E. COLI RAS-LIKE PROTEIN)-RELATED GTPASE 1 (ERA1)
AT3G52090.2	1.20042	4.19951	0.218471	0.728232	220	Non-catalytic subunit common to nuclear DNA-dependent RNA polymerases II, IV and V; homologous to budding yeast RPB11 and the E. oli RNA polymerase alpha subunit.	(NRPB11)
AT1G54780.1	0.853872	8.23874	0.220658	0.728232	238	Encodes a thylakoid lumen protein regulating photosystem II repair cycle. Has acid phosphatase activity. The mRNA is cell-to-cell mobile.	THYLAKOID LUMEN PROTEIN 18.3 (TLP18.3); (ATTLP18.3)
AT2G47510.2	1.20042	4.19951	0.218471	0.728232	250	Encodes a mitochondrial-localized protein. The FUM1 gene appears to be essential, suggesting that FUM1 may play a crucial role as a fumarase in the tricarboxylic acid cycle.	FUMARASE 1 (FUM1)
AT1G18070.3	1.20042	4.19951	0.218471	0.728232	254	Translation elongation factor EF1A/initiation factor IF2gamma family protein;(source:Araport11)	(EF-1alpha)
AT4G25130.1	0.922264	3.8134	0.226001	0.728232	241	Encodes a chloroplast-localized methionine sulfoxide reductase that is a member of the MSRA family. Involved in protection of chloroplasts from oxidative stress.	PEPTIDE MET SULFOXIDE REDUCTASE 4 (PMSR4);METHIONINE SULFOXIDE REDUCTASE A4 (MSRA4)
AT5G66200.1	1.20042	4.16302	0.218471	0.728232	246	Armadillo repeat protein. One of a family of four in Arabidopsis. Expressed in vegetative tissues, anthers and ovules.	ARMADILLO REPEAT ONLY 2 (ARO2)
AT5G66570.1	-0.535609	5.69907	0.18791	0.728232	243	Encodes a protein which is an extrinsic subunit of photosystem II and which has been proposed to play a central role in stabilization of the catalytic manganese cluster. In <i>Arabidopsis thaliana</i> the PsbO proteins are encoded by two genes: <i>psbO1</i> and <i>psbO2</i>. PsbO1 is the major isoform in the wild-type. In plsp1-1 mutant plastids, the nonmature form of the protein localizes in the membrane. The mRNA is cell-to-cell mobile.	OXYGEN EVOLVING COMPLEX 33 KILODALTON PROTEIN (OE33);OXYGEN EVOLVING ENHANCER PROTEIN 33 (OEE33);33 KDA OXYGEN EVOLVING POLYPEPTIDE 1 (OEE1);PS II OXYGEN-EVOLVING COMPLEX 1 (PSBO-1);MANGANESE-STABILIZING PROTEIN 1 (MSP-1);PS II OXYGEN-EVOLVING COMPLEX 1 (PSBO1)
AT1G65960.2	0.617587	5.81187	0.199766	0.728232	244	glutamate decarboxylase (GAD2) The mRNA is cell-to-cell mobile.	GLUTAMATE DECARBOXYLASE 2 (GAD2)
AT5G35590.1	0.853903	3.47953	0.220658	0.728232	245	Encodes 20S proteasome subunit PAA1 (PAA1).	PROTEASOME ALPHA SUBUNIT A1 (PAA1)
AT2G45470.1	1.02553	2.6733	0.226905	0.728232	247	Fasciclin-like arabinogalactan protein. Possibly involved in embryogenesis and seed development.	FASCICLIN-LIKE ARABINOGALACTAN PROTEIN 8 (FLA8);ARABINOGALACTAN PROTEIN 8 (AGP8)
AT2G27020.1	1.02553	6.01792	0.226905	0.728232	225	Encodes 20S proteasome alpha 7 subunit PAG1.	20S PROTEASOME ALPHA SUBUNIT G1 (PAG1)
AT5G50920.1	-0.296254	6.75279	0.226056	0.728232	248	Encodes a protein that is similar to ATP-dependent Clp protease ATP-binding subunit / ClpC. Involved in protein import into the chloroplast. May provide ATP source that drives the TIC (Translocon at the Inner envelope membrane of Chloroplasts) translocation machinery. Association of Hsp93 with the inner envelope membrane through its N domain is important for the functions of Hsp93 in vivo.	INCREASED RESISTANCE TO MYZUS PERSICAE 1 (IRM1);CLPC HOMOLOGUE 1 (CLPC1);DE-REGULATED CAO ACCUMULATION 1 (DCA1); (CLPC); (ATHSP93-V);HEAT SHOCK PROTEIN 93-V (HSP93-V)
AT5G09590.1	0.408044	2.38	0.20894	0.728232	249	heat shock protein 70 (Hsc70-5); nuclear	HEAT SHOCK PROTEIN 70-10 (HSP70-10);MITOCHONDRIAL HSO70 2 (MTHSC70-2);HEAT SHOCK COGNATE (HSC70-5)
AT4G11260.1	1.02556	3.27924	0.226905	0.728232	242	Functions in plant disease resistance signaling, SCF(TIR1) mediated degradation of Aux/IAA proteins and HSP90 mediated degradation of R resistance proteins. AtSGT1a and AtSGT1b are functionally redundant in the resistance to pathogenes. AtSGT1b was more highly expressed than AtSGT1. The N-terminal TPR domain of AtSGT1a reduces the steady-state level of Arabidopsis SGT1 proteins whereas the same domain from AtSGT1b enhances SGT1 accumulation. The TPR domain is dispensable for SGT1 resistance.	(SGT1B);ENHANCED DOWNY MILDEW 1 (EDM1); (RPR1);ENHANCER OF TIR1-1 AUXIN RESISTANCE 3 (ETA3); (ATSGT1B)
AT1G11860.1	-0.478074	7.31489	0.226653	0.728232	251	T-protein is the aminomethyltransferase of the glycine cleavage multienzyme system GCS.	(GLDT)
AT1G20630.1	0.507325	3.06596	0.221235	0.728232	252	Catalyzes the reduction of hydrogen peroxide using heme group as cofactor. Protects cells from toxicity by H2O2.	CATALASE 1 (CAT1)
AT5G09810.1	0.263074	5.37906	0.215575	0.728232	253	Member of Actin gene family.Mutants are defective in germination and root growth. The mRNA is cell-to-cell mobile.	(ATACT7);ACTIN 2 (ACT2);ACTIN 7 (ACT7)
AT3G03250.1	1.02556	3.8881	0.226905	0.728232	237	Is thought to encode a cytosolic UDP-glucose pyrophosphorylase with strong similarity to potato UTP--glucose-1-phosphate uridylyltransferase. Downregulated by flooding.	UDP-GLUCOSE PYROPHOSPHORYLASE 1 (UGP1);UDP-GLUCOSE PYROPHOSPHORYLASE (UGP);UDP-GLUCOSE PYROPHOSPHORYLASE 1 (AtUGP1)
AT5G19220.1	-0.774433	7.16493	0.236575	0.730699	255	Encodes the large subunit of ADP-glucose pyrophosphorylase which catalyzes the first, rate limiting step in starch biosynthesis. The large subunit plays a regulatory role whereas the small subunit (ApS) is the catalytic isoform. Four isoforms (ApL1-4) have been identified. ApL1 is the major large subunit isoform present in leaves. Mutational analysis of APS1 suggests that APL1 and APL2 can compensate for loss of APS1 catalytic activity,suggesting both have catalytic as well as regulatory functions.	ADP GLUCOSE PYROPHOSPHORYLASE 2 (ADG2);ADP GLUCOSE PYROPHOSPHORYLASE LARGE SUBUNIT 1 (APL1)
AT1G05190.1	-0.74639	5.20358	0.230989	0.730699	256	Encodes the plastid 50S ribosomal protein L6.	RIBOSOMAL PROTEIN UL6C (UL6C);EMBRYO DEFECTIVE 2394 (emb2394); (RPL6)
AT2G38140.1	-1.11301	3.3513	0.236315	0.730699	257	plastid-specific ribosomal protein 4 (PSRP4) mRNA, complete The mRNA is cell-to-cell mobile.	PLASTID-SPECIFIC RIBOSOMAL PROTEIN 4 (PSRP4);RIBOSOMAL PROTEIN BTHXC (BTHXC)
AT5G37600.1	2.47823	1.67787	0.234695	0.730699	258	encodes a cytosolic glutamine synthetase, the enzyme has high affinity with substrate ammonium	ARABIDOPSIS GLUTAMINE SYNTHASE 1;1 (ATGLN1;1);GLUTAMINE SYNTHASE CLONE R1 (GSR 1);ARABIDOPSIS THALIANA GLUTAMINE SYNTHASE CLONE R1 (ATGSR1);GLUTAMINE SYNTHASE 1;1 (GLN1;1)
AT4G20260.4	-0.551879	3.12502	0.236184	0.730699	259	Encodes a Ca2+ and Cu2+ binding protein. N-terminal myristylation on glycine 2 appears to enable it to associate tightly with the plasma membrane. Recombinant PCaP1 interacts strongly with phosphatidylinositol 3,5-bisphosphate (PtdIns(3,5)P2) and PtdIns (3,4,5)P3, and weakly with PtdIns(3,5)P2 and PtdIns(4,5). It also interacts with calmodulin (CaM) in a calcium-dependent manner. CaM does not interfere with PCaP1 membrane localization but does weaken interactions between it and the PtdInsPs. PCaP1 has an apparent Kd of 10 uM for Cu2+ and can bind six ions per protein. Transcript levels for PCaP1 first fall and then rise following exposure to CuCl2. Mannitol, sorbitol, and the flg22 oligopeptide also increase expression levels. The mRNA is cell-to-cell mobile.	PLASMA-MEMBRANE ASSOCIATED CATION-BINDING PROTEIN 1 (PCAP1);MICROTUBULE-DESTABILIZING PROTEIN 25 (MDP25);ARABIDOPSIS THALIANA PLASMA-MEMBRANE ASSOCIATED CATION-BINDING PROTEIN 1 (ATPCAP1)
AT2G36460.1	0.506836	2.84634	0.235336	0.730699	260	Fructose 1,6-bisphosphate aldolase.	FRUCTOSE-BISPHOSPHATE ALDOLASE 6 (FBA6)
AT2G25450.1	-2.07015	1.67246	0.235379	0.730699	261	Encodes a 2-oxoacid-dependent dioxygenase involved in the production of 2-hydroxybut-3-enyl glucosinolate.	GLUCOSINOLATE HYDROXYLASE (GSL-OH)
AT3G52930.1	0.442676	2.12815	0.231308	0.730699	262	Fructose 1,6-biphosphate aldolase.	FRUCTOSE-BISPHOSPHATE ALDOLASE 8 (FBA8); (ATFBA8)
AT3G13460.1	0.649051	7.33397	0.237275	0.730699	263	Physically interacts with CIPK1. ECT2 regulates the mRNA levels of the roteasome regulator PTRE1 and of several 20S proteasome subunits, resulting in enhanced 26S proteasome activity. YTHDF protein which togeteher with ECT3 and ECT4 is involved in cell proliferation during plant organogenesis.	EVOLUTIONARILY CONSERVED C-TERMINAL REGION 2 (ECT2)
AT1G12840.1	-2.07015	1.67246	0.235379	0.730699	264	Encodes subunit C of the vacuolar H(+)-ATPase (V-ATPase). Bound and phosphorylated by AtWNK8. The mRNA is cell-to-cell mobile.	ARABIDOPSIS THALIANA VACUOLAR ATP SYNTHASE SUBUNIT C (ATVHA-C);DE-ETIOLATED 3 (DET3)
AT1G74880.1	-0.99337	2.46012	0.244226	0.736042	265	Encodes subunit NDH-O of NAD(P)H:plastoquinone dehydrogenase complex (Ndh complex) present in the thylakoid membrane of chloroplasts. This subunit is thought to be required for Ndh complex assembly.	NADH DEHYDROGENASE-LIKE COMPLEX ) (NdhO);NAD(P)H:PLASTOQUINONE DEHYDROGENASE COMPLEX SUBUNIT O (NDH-O)
AT4G22890.1	-0.993401	4.48626	0.244226	0.736042	266	Encodes PGRL1A, a transmembrane protein present in thylakoids. PGRL1A has a highly homologous isoform PGRL1B encoded by At4g11960. Plants lacking PGRL1 show perturbation of cyclic electron flow, similar to PGR5-deficient plants. PGRL1 and PGR5 interact physically and associate with PSI (photosystem I). The mRNA is cell-to-cell mobile.	PGR5-LIKE A (PGRL1A)
ATCG00540.1	-0.912345	5.07578	0.246253	0.736042	267	Encodes cytochrome f apoprotein; involved in photosynthetic electron transport chain; encoded by the chloroplast genome and is transcriptionally repressed by a nuclear gene HCF2.	PHOTOSYNTHETIC ELECTRON TRANSFER A (PETA)
AT4G15560.1	-0.853726	4.30461	0.244849	0.736042	268	Encodes a protein with 1-deoxyxylulose 5-phosphate synthase activity involved in the MEP pathway. It is essential for chloroplast development in Arabidopsis	(DEF);CLOROPLASTOS ALTERADOS 1 (CLA1);1-DEOXY-D-XYLULOSE 5-PHOSPHATE (DXP) SYNTHASE 1 (DXS1); (CLA);1-DEOXY-D-XYLULOSE 5-PHOSPHATE SYNTHASE 2 (DXPS2);1-DEOXY-D-XYLULOSE 5-PHOSPHATE SYNTHASE (DXS); (AtCLA1)
AT5G11450.1	-0.809318	3.50536	0.241359	0.736042	269	PsbP domain protein (Mog1/PsbP/DUF1795-like photosystem II reaction center PsbP family protein);(source:Araport11)	PSBP DOMAIN PROTEIN 5 (PPD5)
AT1G07140.1	-0.809256	5.46989	0.241359	0.736042	270	Encodes a putative Ran-binding protein (siRanBP).	(SIRANBP)
AT3G52180.1	-0.853696	3.85982	0.244849	0.736042	271	Encodes a plant-specific glucan phosphatase that contains a noncatalytic carbohydrate-binding module as well as a dual specificity protein phosphatase domain. SEX4 can dephosphorylate C6- and C3-glucosyl residues on native starch grains and related maltodextrin compounds in vitro. This protein interacts with the plant SnRK AKIN11, binds starch, and is localized in the chloroplast. sex4 mutants have elevated levels of starch.	(ATPTPKIS1);STARCH-EXCESS 4 (SEX4);DUAL-SPECIFICITY PROTEIN PHOSPHATASE 4 (DSP4); (ATSEX4)
AT3G55800.1	-0.912343	4.08318	0.246253	0.736042	272	Encodes the chloroplast enzyme sedoheptulose-1,7-bisphosphatase (SBPase), involved in the carbon reduction of the Calvin cycle. Increase in SBPase activity in transgenic lines accumulate up to 50% more sucrose and starch than wild-type. The mRNA is cell-to-cell mobile.	SEDOHEPTULOSE-BISPHOSPHATASE (SBPASE)
AT1G66580.1	0.664414	2.54896	0.251157	0.74795	273	senescence associated gene 24;(source:Araport11)	RIBOSOMAL PROTEIN UL16X (UL16X);SENESCENCE ASSOCIATED GENE 24 (SAG24);RIBOSOMAL PROTEIN L10 C (RPL10C)
AT5G67360.1	-0.333405	3.13066	0.253482	0.752119	274	Encodes a subtilisin-like serine protease essential for mucilage release from seed coats.	(ARA12);SUBTILISIN-LIKE SERINE PROTEASE 1.7 (SBT1.7)
AT1G61520.1	0.566047	1.84005	0.263483	0.773327	275	PSI type III chlorophyll a/b-binding protein (Lhca3*1) The mRNA is cell-to-cell mobile.	PHOTOSYSTEM I LIGHT HARVESTING COMPLEX GENE 3 (LHCA3)
AT1G45000.1	0.566048	1.76141	0.263483	0.773327	276	AAA-type ATPase family protein;(source:Araport11)	(RPT4B)
AT3G01540.3	0.566017	4.05943	0.263483	0.773327	277	RNA HELICASE DRH1	NVOLVED IN RRNA PROCESSING 6 (IRP6);RNA HELICASE 14 (RH14);ARABIDOPSIS THALIANA DEAD BOX RNA HELICASE 1 (ATDRH1);DEAD BOX RNA HELICASE 1 (DRH1)
AT5G56010.1	0.464779	4.54056	0.265675	0.776957	278	A member of heat shock protein 90 (HSP90) gene family. Expressed in all tissues and abundant in root apical meristem, pollen and tapetum. Expression is NOT heat-induced but induced by IAA and NaCl. Overexpression reduced tolerance to heat and conferred higher tolerance to calcium. The mRNA is cell-to-cell mobile.	HEAT SHOCK PROTEIN 90-3 (AtHsp90-3);HEAT SHOCK PROTEIN 90.3 (AtHsp90.3);HEAT SHOCK PROTEIN 81-3 (HSP81-3);HEAT SHOCK PROTEIN 81.3 (Hsp81.3)
AT2G36530.1	0.505626	5.88227	0.266964	0.777928	279	Involved in light-dependent cold tolerance and encodes an enolase. Protein is tyrosine-phosphorylated and its phosphorylation state is modulated in response to ABA in Arabidopsis thaliana seeds. Affects seed size and weight by adjusting cytokinin content and forming ENO2-bZIP75 complex. The los2 mutant has an autoimmune response through a perturbation of glycolysis from the reduction of the enolase activity results in activation of NLR-involved immune responses which further influences primary metabolism and plant growth.	ENOLASE 2 (ENO2);LOW EXPRESSION OF OSMOTICALLY RESPONSIVE GENES 2 (LOS2);CYTOSOLIC ENOLASE (ENOC)
AT3G22060.1	0.570881	1.75575	0.280682	0.794003	280	contains Pfam profile: PF01657 Domain of unknown function that is usually associated with protein kinase domain Pfam:PF00069, however this protein does not have the protein kinase domain
AT5G05010.2	0.4616	5.76464	0.283224	0.794003	281	clathrin adaptor complexes medium subunit family protein;(source:Araport11)
AT3G53870.1	0.461657	2.75196	0.283224	0.794003	282	Ribosomal protein S3 family protein;(source:Araport11)	RIBOSOMAL PROTEIN US3Y (US3Y)
AT1G56500.1	-0.569778	5.61715	0.276178	0.794003	283	Encodes a thylakoid membrane protein with thioredoxin-like and beta-propeller domains located in the lumen and a haloacid-dehalogenase domain exposed to the chloroplast stroma. The protein's role may be to prevent formation of a slowly reversible form of antenna quenching, thereby maintaining the efficiency of light harvesting. The mRNA is cell-to-cell mobile.	SUPPRESSOR OF QUENCHING 1 (SOQ1)
AT2G36250.1	-0.569807	6.00705	0.276178	0.794003	284	Encodes one of two FtsZ proteins, tubulin-like proteins, in Arabidopsis. It is involved in chloroplast division.	(ATFTSZ2-1); (FTSZ2-1)
AT1G79930.1	0.430997	6.16587	0.278622	0.794003	285	encodes high molecular weight heat shock protein 70 not a HSP90 homolog, mRNA is constitutively expressed but transiently induced after heat shock	HEAT SHOCK PROTEIN 91 (HSP91); (AtHsp70-14)
AT2G36580.1	0.708647	2.58645	0.280504	0.794003	286	Pyruvate kinase family protein;(source:Araport11)
AT2G31880.1	0.708648	2.26889	0.280504	0.794003	287	Encodes a putative leucine rich repeat transmembrane protein that is expressed in response to Pseudomonas syringae. Expression of SRRLK may be required for silencing via lsiRNAs. Regulates cell death and innate immunity.	EVERSHED (EVR);SUPPRESSOR OF BIR1 1 (SOBIR1)
AT4G09000.2	0.461599	5.93641	0.283224	0.794003	288	Encodes a 14-3-3 gene, designated GRF1 chi (for general regulatory factor1-G-box factor 14-3-3 homolog isoform chi). The major native forms of 14-3-3s are homo- and hetero-dimers, the biological functions of which are to interact physically with specific client proteins and thereby effect a change in the client. As a result, 14-3-3s are involved in a vast array of processes such as the response to stress, cell-cycle control, and apoptosis, serving as adapters, activators, and repressors. There are currently 133 full-length sequences available.	GENERAL REGULATORY FACTOR 1 (GRF1);GENERAL REGULATORY FACTOR1-G-BOX FACTOR 14-3-3 HOMOLOG ISOFORM CHI (GF14 CHI)
AT2G41680.1	-0.569778	5.61715	0.276178	0.794003	289	Encodes a NADPH thioredoxin reductase involved in chloroplast protection against oxidative damage.	NADPH-DEPENDENT THIOREDOXIN REDUCTASE C (NTRC)
AT5G02870.1	0.708647	2.58645	0.280504	0.794003	290	Ribosomal protein L4/L1 family;(source:Araport11)	RIBOSOMAL LARGE SUBUNIT 4 (RPL4);RIBOSOMAL PROTEIN UL4Y (UL4Y)
AT5G63680.1	0.504906	6.36146	0.284754	0.79555	291	Pyruvate kinase family protein;(source:Araport11)
AT3G44310	0.503111	3.81985	0.325125	0.796164	292
AT5G26360.1	0.212252	1.9384	0.290798	0.796164	293	TCP-1/cpn60 chaperonin family protein;(source:Araport11)	CHAPERONIN CONTAINING T-COMPLEX POLYPEPTIDE-1 SUBUNIT 3 (CCT3)
AT3G61240.2	0.583904	5.52184	0.319336	0.796164	294	Immunoprecipitation with mRNA decapping complex members DCP1 and DCP2.	RNA HELICASE 12 (RH12)
AT2G01250.1	1.27241	1.37465	0.30329	0.796164	324	Cytosolic ribosomal 60S subunit protein.	RIBOSOMAL PROTEIN UL30Y (UL30Y); (RPL7B)
AT1G72610.1	0.583966	1.7233	0.319336	0.796164	296	germin-like protein (GLP1)	GERMIN-LIKE PROTEIN 1 (GER1);GERMIN-LIKE PROTEIN 1 (GLP1);A. THALIANA GERMIN-LIKE PROTEIN 1 (ATGER1)
AT1G21250.1	0.790267	2.23352	0.309347	0.796164	297	Encodes a cell wall-associated kinase that interacts with AtGRP3 and may function as a signaling receptor of extracellular matrix component such as oligogalacturonides. The mRNA is cell-to-cell mobile.	(ATWAK1); (PRO25);CELL WALL-ASSOCIATED KINASE 1 (WAK1)
AT3G18000.1	0.420974	3.89591	0.316789	0.796164	298	Encodes a N-methyltransferase-like protein. Double mutants of NMT1 and NMT3 are defective in leaf, root, flower, seed, and pollen development.	XIPOTL 1 (XPL1);N-METHYLTRANSFERASE 1 (NMT1); (DPR2); (PEAMT); (PEAMT1);PHOSPHOETHANOLAMINE METHYLTRANSFERASE1 (ATPMT1)
AT5G65720.1	0.420975	4.05991	0.316789	0.796164	299	Encodes a cysteine desulfurase whose activity is dependent on AtSufE activation. It requires pyridoxal phosphate (PLP) for proper folding. Its catalytic efficiency is increase three-fold in the presence of AtFH (frataxin).	ARABIDOPSIS THALIANA NITROGEN FIXATION S (NIFS)-LIKE 1 (ATNFS1);NITROGEN FIXATION S HOMOLOG 1 (ATNIFS1);NITROGEN FIXATION S HOMOLOG 1 (NIFS1);NITROGEN FIXATION S (NIFS)-LIKE 1 (NFS1)
AT1G45145.1	0.790237	4.0308	0.309347	0.796164	300	encodes a cytosolic thioredoxin that reduces disulfide bridges of target proteins by the reversible formation of a disulfide bridge between two neighboring Cys residues present in the active site. Thioredoxins have been found to regulate a variety of biological reactions in prokaryotic and eukaryotic cells.	THIOREDOXIN H-TYPE 5 (TRX-H5);THIOREDOXIN H-TYPE 5 (TRX5);THIOREDOXIN H-TYPE 5 (ATTRX5);THIOREDOXIN H-TYPE 5 (ATH5);LOCUS OF INSENSITIVITY TO VICTORIN 1 (LIV1)
ATCG00500.1	-0.422211	4.95543	0.290537	0.796164	301	Encodes the carboxytransferase beta subunit of the Acetyl-CoA carboxylase (ACCase) complex in plastids. This complex catalyzes the carboxylation of acetyl-CoA to produce malonyl-CoA, the first committed step in fatty acid synthesis.	ACETYL-COA CARBOXYLASE CARBOXYL TRANSFERASE SUBUNIT BETA (ACCD)
AT1G09340.1	0.742332	2.29831	0.295366	0.796164	302	Encodes CHLOROPLAST RNA BINDING (CRB), a putative RNA-binding protein. CRB is important for the proper functioning of the chloroplast. Mutations in CRB also affects the circadian system, altering the expression of both oscillator and output genes. The mRNA is cell-to-cell mobile.	CRUCIFERIN B (CRB);CHLOROPLAST RNA BINDING (CRB);CHLOROPLAST STEM-LOOP BINDING PROTEIN OF 41 KDA (CSP41B);HETEROGLYCAN-INTERACTING PROTEIN 1.3 (HIP1.3)
AT1G52510.1	-0.591235	2.90843	0.311067	0.796164	303	Hydrolase superfamily protein located in chloroplast.
AT5G07090.1	0.503081	4.05998	0.325125	0.796164	304	Ribosomal protein S4 (RPS4A) family protein;(source:Araport11)	RIBOSOMAL PROTEIN ES4Y (ES4Y)
AT1G02500.2	-0.26816	3.54066	0.306333	0.796164	305	encodes a S-adenosylmethionine synthetase. SAM1 is regulated by protein S-nitrosylation. The covalent binding of nitric oxide (NO) to the Cys114 residue inhibits the enzyme activity.	(SAMS1); (METK1); (AtSAM1); (MAT1);S-ADENOSYLMETHIONINE SYNTHETASE-1 (SAM-1);S-ADENOSYLMETHIONINE SYNTHETASE 1 (SAM1)
AT2G31810.1	0.504067	6.65808	0.304074	0.796164	306	Encodes the small subunit of acetolactate synthase; partially responsible for resistance to hypoxic stress.	ALS-INTERACTING PROTEIN1 (AIP1);ACETOLACTATE SYNTHASE SMALL SUBUNIT 1 (AHASS1)
AT1G12000.1	0.458057	4.94776	0.302247	0.796164	307	Phosphofructokinase family protein;(source:Araport11)
AT1G08520.1	-0.35166	2.97724	0.315036	0.796164	308	Encodes the CHLD subunit of the Mg-chelatase enzyme involved in chlorophyll biosynthesis. Lines carrying recessive mutations of this locus are white and seedling lethal.	(CHLD);PIGMENT DEFECTIVE EMBRYO 166 (PDE166); (V157); (ALB-1V);ALBINA 1 (ALB1)
AT3G18130.1	0.583933	4.76003	0.319336	0.796164	309	Encodes a protein with similarity to mammalian RACKs. RACKs function to shuttle activated protein kinase C to different subcellular sites and may also function as a scaffold through physical interactions with other proteins. RACK1C has no phenotype on its own and probably acts redundantly with RACK1A and RACK1B.	RIBOSOMAL PROTEIN RACK1X (RACK1X);RECEPTOR FOR ACTIVATED C KINASE 1C (RACK1C);RECEPTOR FOR ACTIVATED C KINASE 1C (RACK1C_AT)
AT4G35250.1	-0.583018	4.91953	0.298948	0.796164	310	HCF244 is a member of the atypical short-chain dehydrogenase/reductase superfamily, a modified group, which has lost enzyme activity.HCF244 interacts with unknown partners in a 200-400 kD membrane associated complex.	HIGH CHLOROPHYLL FLUORESCENCE PHENOTYPE 244 (HCF244)
AT1G22300.1	0.576736	1.85322	0.299255	0.796164	311	Encodes a 14-3-3 protein. This protein is reported to interact with the BZR1 transcription factor involved in brassinosteroid signaling and may affect the nucleocytoplasmic shuttling of BZR1. Might act as a stabilization factor to mediate the oligomerization of REM on the plasma membrane.	(GF14 EPSILON);GENERAL REGULATORY FACTOR 10 (GRF10);14-3-3 PROTEIN G-BOX FACTOR14 EPSILON (14-3-3EPSILON)
AT1G03630.1	-0.42221	5.19416	0.290537	0.796164	312	Encodes for a protein with protochlorophyllide oxidoreductase activity. The enzyme is NADPH- and light-dependent.	(PORC);PROTOCHLOROPHYLLIDE OXIDOREDUCTASE C (POR C)
AT3G52200.2	0.863939	3.50988	0.320489	0.796164	313	Encodes a dihydrolipoamide S-acetyltransferase, a subunit of the mitochondrial pyruvate dehydrogenase complex.	MITOCHONDRIAL PYRUVATE DEHYDROGENASE SUBUNIT 2-1 (MTE2-1); (LTA3)
