## Supplemental Table 14 for "Metabolic enzymes moonlight as selective autophagy receptors to protect plants against viral-induced cellular damage" (part 2 of 2)

### Sheet: E-IMPDHmock vs IMPDHTYMV (continued)
Table S14E: Differential protein enrichment in IMPDH1-Clover TYMV infected compared to IMPDH1-Clover mock inoculated
AT5G10450.4	0.503081	4.30588	0.325125	0.796164	314	Encodes a member of the 14-3-3 gene family that is a lambda isoform (14-3-3&#955;). Interacts with APX3 (ascorbate peroxidase) and AKR2 , suggesting a role in mediating oxidative metabolism in stress response. This protein was shown to colocalize and interact with SERK1 by which it is phosphorylated. This protein is also reported to interact with the phosphorylated form of the BZR1 transcription factor involved in brassinosteroid signaling and may affect the nucleocytoplasmic shuttling of BZR1. Interacts with JAZ10.4 which lacks the Jas motif. It is also phosphorylated by CRPK1 as part of the response to cold and translocates to the nucleus after phosphorylation.	G-BOX REGULATING FACTOR 6 (GRF6)
AT1G50480.1	-0.601027	3.20152	0.323668	0.796164	315	10-formyltetrahydrofolate synthetase (THFS) mRNA, complete The mRNA is cell-to-cell mobile.	10-FORMYLTETRAHYDROFOLATE SYNTHETASE (THFS)
AT2G05830.1	0.863938	2.84893	0.320489	0.796164	316	Encodes a 5-methylthioribose-1-phosphate isomerase.	5-METHYLTHIORIBOSE KINASE 1 (MTI1);5-METHYLTHIORIBOSE-1-PHOSPHATE-ISOMERASE1 (MTI1)
AT4G29510.1	0.863968	2.35716	0.320489	0.796164	317	Has arginine N-methyltransferase activity. Modifies AtMBD7.	PROTEIN ARGININE METHYLTRANSFERASE 1B (PRMT1B);ARABIDOPSIS THALIANA PROTEIN ARGININE METHYLTRANSFERASE 1B (ATPRMT1B);ARABIDOPSIS THALIANA ARGININE METHYLTRANSFERASE 11 (ATPRMT11);ARGININE METHYLTRANSFERASE 11 (PRMT11)
AT4G37930.1	-0.383982	4.65675	0.298455	0.796164	318	Encodes a protein with mitochondrial serine hydroxymethyltransferase activity, which functions in the photorespiratory pathway, catalyzes the conversion of serine and tetrahydrofolate to glycine and 5,10-methylene tetrahydrofolate. Involved in controlling cell damage caused by abiotic stress, such as high light and salt and the hypersensitive defense response of plants.	SERINE HYDROXYMETHYLTRANSFERASE 1 (SHMT1);SERINE TRANSHYDROXYMETHYLTRANSFERASE 1 (SHM1);SERINE TRANSHYDROXYMETHYLTRANSFERASE (STM)
AT3G14840.2	0.504128	1.39946	0.304074	0.796164	319	Encodes LRR-RLK protein that is localized to the plasma membrane and is involved in regulation of plant innate immunity to microbes. LIK1 is phosphorylated by CERK1, a kinase involved in chitin perception. The mRNA is cell-to-cell mobile.	LYSM RLK1-INTERACTING KINASE 1 (LIK1)
AT1G45201.1	1.27241	1.37385	0.30329	0.796164	328	Target of AtGRP7 regulation.	TRIACYLGLYCEROL LIPASE-LIKE 1 (TLL1);ARABIDOPSIS THALIANA TRIACYLGLYCEROL LIPASE-LIKE 1 (ATTLL1)
AT3G06580.1	0.742334	2.31884	0.295366	0.796164	321	Encodes a protein with galactose kinase activity. The gene was shown to complement the yeast Agal1 mutant defective in the galactokinase gene GAL1.	GALACTOSE KINASE 1 (GAL1); (GALK)
AT5G15650.1	0.742303	6.33165	0.295366	0.796164	322	RGP2 is a UDP-arabinose mutase that catalyzes the interconversion between the pyranose and furanose forms of UDP-L-arabinose. It appears to be required for proper cell wall formation. rgp1(at3g02230)/rgp2 double mutants have a male gametophyte lethal phenotype. RGP2 fusion proteins can be found in the cytosol and peripherally associated with the Golgi apparatus. RGP2 was originally identified as Reversibly Glycosylated Polypeptide-2. Constitutive expression in tobacco impairs plant development and virus spread.	REVERSIBLY GLYCOSYLATED POLYPEPTIDE 2 (ATRGP2);MURUS 5 (MUR5);REVERSIBLY GLYCOSYLATED POLYPEPTIDE 2 (RGP2)
AT5G28840.1	0.742332	2.5737	0.295366	0.796164	323	Encodes a protein with GDP-D-mannose 3',5'-epimerase activity. The enzyme is involved in ascorbate biosynthesis. It catalyzes the conversion of GDP-D-mannose to GDP-L-galactose.	GDP-D-MANNOSE 3 (GME)
AT1G56110.1	1.27244	1.72434	0.30329	0.796164	295	NOP56-like protein	HOMOLOG OF NUCLEOLAR PROTEIN NOP56 (NOP56)
AT4G09570.1	0.86394	2.79434	0.320489	0.796164	325	Encodes a member of Calcium Dependent Protein Kinase (CDPK) gene family.Positive regulator of ABA signaling. Accumulates in root cells under osmotic stress. Turnover is regulated by PUB44 ubiquitin ligase. Phosphorylates ABA responsive transcription factors ABF1 and ABF4.	CALCIUM-DEPENDENT PROTEIN KINASE 4 (CPK4); (ATCPK4)
AT1G29150.1	0.790268	2.64964	0.309347	0.796164	326	specifically interacts with FUS6/COP11 via the C-terminal domain of FUS6/COP11 and associates with an ATPase subunit of the 19S proteasome regulatory complex, AtS6A. The mRNA is cell-to-cell mobile.	REGULATORY PARTICLE NON-ATPASE 6 (RPN6);NON-ATPASE SUBUNIT 9 (ATS9)
AT5G43830.1	0.790239	4.08994	0.309347	0.796164	327	aluminum induced protein with YGL and LRDR motifs;(source:Araport11)
ATCG00740.1	1.27244	1.75313	0.30329	0.796164	320	RNA polymerase alpha subunit	RNA POLYMERASE SUBUNIT ALPHA (RPOA)
AT1G09020.1	0.992099	2.73805	0.323824	0.796164	329	Component of the regulatory subunit of SNF1-related protein kinase. As part of the regulatory complex it binds maltose which promotes kinase activity.	(KINbeta-gamma); (ATSNF4);HOMOLOG OF YEAST SUCROSE NONFERMENTING 4 (SNF4)
AT5G27380.1	0.992101	1.50931	0.323824	0.796164	330	Encodes a protein with similarity to glutathione synthetases, which catalyzes one of the early steps in glutathione biosynthesis. Two transcripts have been detected; the longer transcript is less abundant and the protein is localized to the chloroplast. The smaller transcript, in which the transit peptide is truncated, is localized to the cytosol. Increased glutathione accumulation in response to cesium stress.	(ATGSH2);GLUTATHIONE SYNTHETASE 2 (GSH2); (GSHB)
AT3G25800.1	0.790267	2.23352	0.309347	0.796164	331	one of three genes encoding the protein phosphatase 2A regulatory subunit	PROTEIN PHOSPHATASE 2A SUBUNIT A2 (PP2AA2); (PDF1); (PR 65)
AT1G20620.1	-0.244133	2.4189	0.289578	0.796164	332	Catalase, catalyzes the breakdown of hydrogen peroxide (H2O2) into water and oxygen. The mRNA is cell-to-cell mobile.	REPRESSOR OF GSNOR1 (ROG1); (ATCAT3);CATALASE 3 (CAT3);SENESCENCE 2 (SEN2)
AT5G11720.1	0.231389	1.54084	0.326366	0.796803	333	Glycosyl hydrolases family 31 protein;(source:Araport11)	ALPHA-GLUCOSIDASE (AGLU1)
AT1G79040.1	-0.260754	2.84221	0.327962	0.798302	334	Encodes for the 10 kDa PsbR subunit of photosystem II (PSII). This subunit appears to be involved in the stable assembly of PSII, particularly that of the oxygen-evolving complex subunit PsbP. Mutants defective in this gene have reduced amounts of subunits PsbP and PsbQ in PSII. In turn, assembly of PsbR is dependent on the presence of PsbJ.	PHOTOSYSTEM II SUBUNIT R (PSBR)
AT2G20580.1	0.334663	3.35441	0.334586	0.811996	335	encoding the RPN subunits of the 26S proteasome The mRNA is cell-to-cell mobile.	26S PROTEASOME REGULATORY SUBUNIT S2 1A (RPN1A);26S PROTEASOME REGULATORY SUBUNIT S2 1A (ATRPN1A)
AT1G11750.2	-0.612812	3.87348	0.336724	0.814752	336	One of several nuclear-encoded ClpPs (caseinolytic protease). Contains a highly conserved catalytic triad of Ser-type proteases (Ser-His-Asp). The name reflects nomenclature described in Adam et. al (2001).	CLP PROTEASE PROTEOLYTIC SUBUNIT 6 (CLPP6)
AT1G04530.1	0.414961	4.70566	0.338327	0.816114	337	Encodes one of the 36 carboxylate clamp (CC)-tetratricopeptide repeat (TPR) proteins (Prasad 2010, Pubmed ID: 20856808) with potential to interact with Hsp90/Hsp70 as co-chaperones.	TETRATRICOPEPTIDE REPEAT 4 (TPR4)
AT5G59910.1	0.365905	3.38014	0.339295	0.816114	338	Histone superfamily protein;(source:Araport11)	(HTB4)
AT5G18400.3	0.593118	1.3673	0.341069	0.817961	339	Cytosolic Iron-sulfur cluster Assembly protein.	HOMOLOG OF YEAST DRE2 (ATDRE2); (DRE2)
AT3G14067.1	-0.235507	0.998956	0.342873	0.81987	340	Encodes a protein with similarity to serine protease, subtilisin, that is upregulated during senescence and expressed in the arial portions of the plant.Loss of function mutations have increased branch number but normal silique length and seed set and therefore have increased fertility.	SENESCENCE-ASSOCIATED SUBTILISIN PROTEASE (SASP)
AT4G20360.1	-0.190488	3.44718	0.344216	0.820666	341	Nuclear transcribed, plastid localized EF-Tu translation elongation factor. Referred to as AtRabE1b in DOI:10.1104/pp.013052. However, wider community usage and more publications assign the symbol RabE1b to At5g59840.	(RAB8D);SUPPRESSOR OF VARIEGATION11 (SVR11); (ATRAB8D);RAB GTPASE HOMOLOG E1B (ATRABE1B);RAB GTPASE HOMOLOG E1B (RABE1b)
AT1G24510.1	0.197256	2.50874	0.345484	0.821282	342	TCP-1/cpn60 chaperonin family protein;(source:Araport11)	CHAPERONIN CONTAINING T-COMPLEX POLYPEPTIDE-1 SUBUNIT 5 (CCT5)
AT1G16350.1	0.137732	0.950407	0.354306	0.829266	343	Aldolase-type TIM barrel family protein;(source:Araport11)
AT1G79530.1	-0.217407	3.31274	0.354142	0.829266	344	Encodes one of the chloroplast/plastid localized GAPDH isoforms (GAPCp1/At1g79530 and GAPCp2/At1g16300). gapcp double mutants display a drastic phenotype of arrested root development, dwarfism and sterility. GAPCps are important for the synthesis of serine in roots.	GLYCERALDEHYDE-3-PHOSPHATE DEHYDROGENASE OF PLASTID 1 (GAPCP-1)
AT2G29350.1	1.71636	0.975887	0.354847	0.829266	345	Encodes a senescence associated protein required for resistance against fungal pathogens. Negative regulator of defense against bacterial pathogens. Induced by ROS. Required for defense against ROS and fungal pathogens most likely by activating anthocyanin biosynthesis.	SENESCENCE-ASSOCIATED GENE 13 (SAG13)
AT5G16120.2	1.71636	0.975887	0.354847	0.829266	347	alpha/beta-Hydrolases superfamily protein;(source:Araport11)	(MAGL15)
AT1G27970.2	1.71636	0.975386	0.354963	0.829266	346	Encodes an ortholog of yeast NTF2, a nuclear envelop transport protein that functions as the nuclear import receptor for RanGDP, an essential player in nucleocytoplasmic transport. The mRNA is cell-to-cell mobile.	NUCLEAR TRANSPORT FACTOR 2B (NTF2B)
AT3G47070.1	-0.627289	2.44672	0.350169	0.829266	348	thylakoid soluble phosphoprotein;(source:Araport11)
AT5G58290.1	0.408227	1.82079	0.361772	0.842065	349	26S proteasome AAA-ATPase subunit RPT3 (RPT3) mRNA,	REGULATORY PARTICLE TRIPLE-A ATPASE 3 (RPT3)
AT2G18020.1	0.60506	3.96131	0.364584	0.842065	350	Ribosomal protein L2 family;(source:Araport11)	EMBRYO DEFECTIVE 2296 (EMB2296);RIBOSOMAL PROTEIN UL2Z (UL2Z)
AT1G64400.1	0.605061	4.10035	0.364584	0.842065	351	AMP-dependent synthetase and ligase family protein;(source:Araport11)	LONG-CHAIN ACYL-COA SYNTHETASE 3 (LACS3)
AT3G25860.1	-0.645377	3.1774	0.363873	0.842065	352	Encodes the dihydrolipoamide S-acetyltransferase subunit of the plastid Pyruvate Dehydrogenase Complex (E2). Mutant has embryo defect.	(LTA2);PLASTID E2 SUBUNIT OF PYRUVATE DECARBOXYLASE (PLE2)
AT1G72150.1	-0.201668	2.69183	0.372345	0.847319	353	novel cell-plate-associated protein that is related in sequence to proteins involved in membrane trafficking in other eukaryotes The mRNA is cell-to-cell mobile.	PATELLIN 1 (PATL1)
AT4G04640.1	-0.311452	1.17539	0.370346	0.847319	354	One of two genes (with ATPC2) encoding the gamma subunit of Arabidopsis chloroplast ATP synthase.	(ATPC1)
AT3G63540.1	-0.668845	1.87115	0.377587	0.847319	355	Conceptual translation of this open reading frame gave the sequence of a 229-residue hypothetical protein that contains the same sequence as the mature A. thaliana chloroplast luminal 19-kDa protein linked to a putative signal sequence. Protein P82658.
AT2G20140.1	0.33681	2.83359	0.370527	0.847319	356	Encodes one of the two RPT2 (26S proteasome subunit RPT2) paralogs: RPT2a (At4g29040) and RPT2b (At2g20140). RPT2b can not complement the rpt2a mutant phenotype. rpt2a rpt2b double mutants are embryo lethal.	REGULATORY PARTICLE AAA-ATPASE 2B (RPT2b)
AT1G74470.1	-0.30628	1.51002	0.385394	0.847319	357	Encodes for a multifunctional protein with geranylgeranyl reductase activity shown to catalyze the reduction of prenylated geranylgeranyl-chlorophyll a to phytyl-chlorophyll a (chlorophyll a) and free geranylgeranyl pyrophosphate to phytyl pyrophosphate. The mRNA is cell-to-cell mobile.
AT3G22480.1	0.621377	2.98484	0.389963	0.847319	358	&#946;-type PFD member that modulates actin and tubulin patterning in roots; interacts with prefoldinRPB5 interactor (URI) to recycle PIN2 and modulate auxin distribution.	PREFOLDIN 2 (PFD2)
AT2G27600.1	0.349584	2.58099	0.385823	0.847319	359	Encodes a SKD1 (Suppressor of K+ Transport Growth Defect1) homolog. Localized to the cytoplasm and to multivesicular endosomes. Involved in multivesicular endosome function. The mRNA is cell-to-cell mobile.	(ATSKD1);VACUOLAR PROTEIN SORTING 4 (VPS4);SUPPRESSOR OF K+ TRANSPORT GROWTH DEFECT1 (SKD1)
AT5G08650.1	-0.472352	2.75282	0.374981	0.847319	360	Critical for chloroplast protein synthesis under suboptimal conditions. Essential translation factor that promotes the efficiency of chloroplast protein synthesis.	(CPLEPA)
AT1G43190.2	-1.17089	0.952074	0.383254	0.847319	361	polypyrimidine tract-binding protein 3;(source:Araport11)	POLYPYRIMIDINE TRACT-BINDING PROTEIN 3 (PTB3)
AT3G52150.1	-1.17089	0.952605	0.383254	0.847319	362	RNA-binding (RRM/RBD/RNP motifs) family protein;(source:Araport11)	(CP29C);PLASTID-SPECI&#64257;C RIBOSOMAL PROTEIN 2 (PSRP2);RIBOSOMAL PROTEIN CS22 (CS22)
AT1G57720.2	-0.403267	2.81485	0.37536	0.847319	363	Translation elongation factor EF1B, gamma chain;(source:Araport11)
AT5G12470.1	-0.472411	3.25375	0.374981	0.847319	364	UvrABC system C protein, putative (DUF3411);(source:Araport11)	RETICULATA-RELATED 4 (RER4)
AT1G76080.1	-0.668783	2.82262	0.377587	0.847319	365	Encodes a thioredoxin like protein. Localizes to the chloroplast and is redistributed to the chloroplast envelope under heat stress. It is involved in non host resistance and thermotolerance.	TRX-LIKE 1 (TRXL1);ARABIDOPSIS THALIANA CHLOROPLASTIC DROUGHT-INDUCED STRESS PROTEIN OF 32 KD (ATCDSP32);CHLOROPLASTIC DROUGHT-INDUCED STRESS PROTEIN OF 32 KD (CDSP32)
AT5G14320.1	-0.70023	2.22535	0.39083	0.847319	366	Ribosomal protein S13/S18 family;(source:Araport11)	EMBRYO DEFECTIVE 3137 (EMB3137);RIBOSOMAL PROTEIN US13C (US13C)
AT5G48580.1	-1.17089	0.952605	0.383254	0.847319	367	Endoplasmic reticulum (ER) localized immunophilin protein which possesses PPIase activity. Positively regulates plant immunity in response to Phytophthora infection. Host target of PcAvr3a12 during early P. capsici infection. Involved in ER stress sensing and is required for ER stress-mediated plant immunity.	FK506- AND RAPAMYCIN-BINDING PROTEIN 15 KD-2 (FKBP15-2)
AT2G40660.1	-1.17089	0.956127	0.383254	0.847319	368	Nucleic acid-binding, OB-fold-like protein;(source:Araport11)
AT4G11820.2	-0.700199	2.61077	0.39083	0.847319	369	Encodes a protein with hydroxymethylglutaryl-CoA synthase activity which was characterized by phenotypical complementation of the S. cerevisiae mutant. Involved in glucosinolate biosynthesis.	(MVA1);HYDROXYMETHYLGLUTARYL-COA SYNTHASE (HMGS);FLAKY POLLEN 1 (FKP1)
AT4G23400.1	-1.17089	0.952074	0.383254	0.847319	370	Plasma membrane intrinsic protein, involved redundantly with PIP1;1/2/3/4 in hydraulics and carbon fixation, regulates the expression of related genes that affect plant growth and development.	(PIP1D);PLASMA MEMBRANE INTRINSIC PROTEIN 1;5 (PIP1;5)
AT1G62020.1	0.232611	2.17485	0.372726	0.847319	371	Member of the Coat Protein I (COPI) complex is a seven-subunit coatomer complex consisting of the &#945;, &#946;, &#946;&#8242;, &#947;, &#948;, &#949;, and &#950; proteins. COPI is required for retrograde transport from the Golgi to the endoplasmic reticulum, Golgi maintenance, and cell plate formation. Required for the acceptance of compatible pollen.	ALPHA1 COAT PROTEIN (alpha1-COP)
AT2G38540.1	0.621378	3.74682	0.389963	0.847319	372	Non-specific lipid transfer protein. Binds calmodulin in a Ca2+-independent manner. Localized to the cell wall. Specifically expressed in L1 epidermal layer. Predicted to be a member of PR-14 pathogenesis-related protein family with the following members: At2g38540/LTP1, At2g38530/LTP2, At5g59320/LTP3, At5g59310/LTP4, At3g51600/LTP5, At3g08770/LTP6, At2g15050/LTP7, At2g18370/LTP8, At2g15325/LTP9, At5g01870/LTP10, At4g33355/LTP11, At3g51590/LTP12, At5g44265/LTP13, At5g62065/LTP14, At4g08530/LTP15. The mRNA is cell-to-cell mobile.	ARABIDOPSIS THALIANA LIPID TRANSFER PROTEIN 1 (ATLTP1); (ATLTPI-4);LIPID TRANSFER PROTEIN 1 (LTP1);LIPID TRANSFER PROTEIN 1 (LP1)
AT2G21390.1	0.231263	2.83856	0.390667	0.847319	373	Coatomer subunit alpha-2. Part of endomembrane trafficking system. Interacts with SINAT1.	ALPHA2-COP (A2-COP)
AT5G45510.1	-0.70017	1.37703	0.39083	0.847319	374	Leucine-rich repeat (LRR) family protein;(source:Araport11)
AT3G12290.1	-0.668785	3.68643	0.377587	0.847319	375	MTHFD1 encodes a cytoplasmic bifunctional methylenetetrahydrofolate dehydrogenase/methenyltetrahydrofolate cyclohydrolase that is involved in one carbon metabolism and control of DNA methylation.	METHYLENETETRAHYDROFOLATE DEHYDROGENASE/METHENYLTETRAHYDROFOLATE CYCLOHYDROLASE (MTHFD1)
AT1G29990.1	0.498762	1.32618	0.401389	0.848036	376	Encodes a cytoplastic protein with similarity to yeast prefoldin6, a subunit of the prefoldin complex. The PFD complex is thought to function along with the TCP ring complex to properly fold microtubule proteins.	PREFOLDIN 6 (PFD6)
AT4G02520.1	0.498733	1.78357	0.401389	0.848036	377	Encodes glutathione transferase belonging to the phi class of GSTs. Naming convention according to Wagner et al. (2002). The expression of this gene is upregulated by herbicide safeners such as benoxacor and fenclorim.	GLUTATHIONE S-TRANSFERASE PHI 2 (GSTF2); (GST2); (ATPM24);GLUTATHIONE S-TRANSFERASE PHI 2 (ATGSTF2); (ATPM24.1)
AT1G78900.1	0.278023	3.7361	0.394253	0.848036	378	Encodes catalytic subunit A of the vacuolar ATP synthase. Mutants are devoid of vacuolar ATPase activity as subunit A is encoded only by this gene and show strong defects in male gametophyte development and in Golgi stack morphology. The mRNA is cell-to-cell mobile.	VACUOLAR ATP SYNTHASE SUBUNIT A (VHA-A)
AT2G23670.1	-0.47145	4.1143	0.392601	0.848036	379	Phosphorylated protein in the thylakoid lumen.	HOMOLOG OF SYNECHOCYSTIS YCF37 (YCF37)
AT5G43940.1	0.437305	3.56499	0.397327	0.848036	380	Encodes a glutathione-dependent formaldehyde dehydrogenase (also known as class III type alcohol dehydrogenase) reduces S-nitrosoglutathione (GSNO), the condensation product of glutathione and NO, that is a naturally occurring NO reservoir and also a reactive nitrogen intermediate. Gene expression is reduced by wounding and induced by salicylic acid. Is required for the acclimation of plants to high temperature and for fertility.	PARAQUAT RESISTANT 2 (PAR2); (ATGSNOR1);SENSITIVE TO HOT TEMPERATURES 5 (HOT5);ALCOHOL DEHYDROGENASE 2 (ADH2);S-NITROSOGLUTATHIONE REDUCTASE (GSNOR)
AT5G02890.1	-0.700171	0.781413	0.398999	0.848036	381	Encodes a protein with similarity to transferases in plants and fungi.
AT2G19170.1	-0.744619	1.53576	0.402634	0.848036	382	Encodes a novel subtilisin-like serine protease.	SUBTILISIN-LIKE SERINE PROTEASE 3 (SLP3)
AT1G07790.1	0.366797	3.15694	0.401053	0.848036	383	Encodes a histone 2B (H2B) protein.	(HTB1)
AT5G08260.1	-0.744558	1.30376	0.402634	0.848036	384	serine carboxypeptidase-like 35;(source:Araport11)	SERINE CARBOXYPEPTIDASE-LIKE 35 (scpl35)
AT3G26060.2	0.498734	2.82241	0.401389	0.848036	385	encodes periredoxin Q which decomposes peroxides and plays a role in the protection of the photosynthetic apparatus	(ATPRX Q);PEROXIREDOXIN Q (PRXQ)
AT2G21870.1	-0.744617	1.5705	0.402634	0.848036	386	Encodes the FAd subunit of mitochondrial F1F0-ATP synthase. Essential for pollen formation.	MALE GAMETOPHYTE DEFECTIVE 1 (MGP1);PHOSPHITE-INSENSITIVE 1 (PHI1)
AT2G31610.1	0.339934	2.92955	0.412046	0.851192	387	Ribosomal protein S3 family protein;(source:Araport11)	RIBOSOMAL PROTEIN US3Z (US3Z)
AT1G55670.1	-0.394136	2.2509	0.410853	0.851192	388	Encodes subunit G of photosystem I, an 11-kDa membrane protein that plays an important role in electron transport between plastocyanin and PSI and is involved in the stability of the PSI complex. PSI-G subunit is bound to PSI-B and is in contact with Lhca1. The protein inserts into thylakoids by a direct or "spontaneous" pathway that does not involve the activities of any known chloroplast protein-targeting machinery. PSI-G appears to be directly or indirectly involved in the interaction between Photosystem I and plastocyanin.	PHOTOSYSTEM I SUBUNIT G (PSAG)
AT3G46780.1	-0.294886	1.41836	0.417744	0.851192	389	plastid transcriptionally active 16;(source:Araport11)	PLASTID TRANSCRIPTIONALLY ACTIVE 16 (PTAC16)
AT1G04270.1	0.644937	2.66922	0.417115	0.851192	390	Encodes cytosolic ribosomal protein S15.	CYTOSOLIC RIBOSOMAL PROTEIN S15 (RPS15);RIBOSOMAL PROTEIN US19U (US19U)
AT1G30630.1	0.391445	2.05898	0.415462	0.851192	391	Member of the Coat Protein I (COPI) complex is a seven-subunit coatomer complex consisting of the &#945;, &#946;, &#946;&#8242;, &#947;, &#948;, &#949;, and &#950; proteins. COPI is required for retrograde transport from the Golgi to the endoplasmic reticulum, Golgi maintenance, and cell plate formation.	EPSILON1 COAT PROTEIN (epsilon1-COP)
AT3G12050.1	0.644968	1.73317	0.417115	0.851192	392	Aha1 domain-containing protein;(source:Araport11)
AT2G39730.1	-0.157903	0.736405	0.412398	0.851192	393	Rubisco activase, a nuclear-encoded chloroplast protein that consists of two isoforms arising from alternative splicing in most plants. Required for the light activation of rubisco. Involved in jasmonate-induced leaf senescence.	RUBISCO ACTIVASE (RCA)
AT3G10670.1	-0.47034	2.6321	0.411435	0.851192	394	Plastidic SufC-like ATP-binding cassette/ATPase essential for Arabidopsis embryogenesis. Involved in the biogenesis and/or repair of oxidatively damaged Fe?S clusters. Expressed in embryos and meristems.	ATP-BINDING CASSETTE I6 (ABCI6);NON-INTRINSIC ABC PROTEIN 7 (ATNAP7);NON-INTRINSIC ABC PROTEIN 7 (NAP7)
AT2G36870.1	-0.927503	1.1823	0.41027	0.851192	395	Encodes a xyloglucan endotransglycosylase/hydrolase. Protein sequence and phylogenetic analysis indicates that this enzyme resides in Group III-A of the XTH family, with high similarity to Tropaeolum majus (nasturtium) xyloglucanase 1 (TmNXG1). By sequence similarity to XTH31 (At3g44990) and in vivo analysis, likely to exhibit predominant xyloglucan endo-hydrolase activity (EC 3.2.1.151) with only limited potential to act as a xyloglucan endo-transglycosylase (EC 2.4.1.207).	XYLOGLUCAN ENDOTRANSGLUCOSYLASE/HYDROLASE 32 (XTH32); (ATXTH32)
AT3G12490.1	0.644968	1.44409	0.417115	0.851192	396	Encodes a protein with cysteine proteinase inhibitor activity. Overexpression increases tolerance to abiotic stressors (i.e.salt,osmotic, cold stress).	CYSTATIN B (CYSB);CYSTATIN B (ATCYSB);ARABIDOPSIS THALIANA PHYTOCYSTATIN 6 (ATCYS6)
AT3G19480.1	-0.812097	1.13796	0.410888	0.851192	397	Encodes a stromal phosphoglycerate dehydrogenase with a high NAD(H)-specificity that is active in photosynthesizing chloroplasts and draws its substrate 3-PGA directly from the Calvin-Benson-Bassham cycle.	(3-PGDH);PHOSPHOGLYCERATE DEHYDROGENASE 3 (PGDH3)
AT2G21660.1	-0.212244	1.65419	0.405662	0.851192	398	Encodes a small glycine-rich RNA binding protein that is part of a negative-feedback loop through which AtGRP7 regulates the circadian oscillations of its own transcript. Gene expression is induced by cold. GRP7 appears to promote stomatal opening and reduce tolerance under salt and dehydration stress conditions, but, promotes stomatal closing and thereby increases stress tolerance under conditions of cold tolerance. Loss of function mutations have increased susceptibility to pathogens suggesting a role in mediating innate immune response. Mutants are also late flowering in a non-photoperiodic manner and are responsive to vernalization suggesting an interaction with the autonomous flowering pathway. There is a reduction of mRNA export from the nucleus in grp7 mutants. GRP7:GFP fusion proteins can be found in the cytosol and nucleus. A substrate of the type III effector HopU1 (mono-ADP-ribosyltransferase).	GLYCINE-RICH RNA-BINDING PROTEIN 7 (GRP7);RNA-BINDING GLYCINE-RICH PROTEIN A3 (RBGA3);SMALL RNA-BINDING PROTEIN 1 (SRBP1);GLYCINE RICH PROTEIN 7 (ATGRP7);GLYCINE-RICH RNA-BINDING PROTEIN 7 (GR-RBP7);COLD, CIRCADIAN RHYTHM, AND RNA BINDING 2 (CCR2)
AT5G24400.1	0.644968	1.45203	0.417115	0.851192	399	Encodes a protein with 6-phosphoglucunolactonase activity that localizes to the chloroplasts and the peroxisome. However, mutant phenotypes observed in pgl3 mutant plants can be complemented with a chloroplast-targeted version of the protein. PGL3 likely functions in the oxidative branch of the pentose phosphate pathway. pgl3 mutant phenotypes suggest that it is important in pathogen defense and maintenance of cellular redox homeostasis.	EMBRYO DEFECTIVE 2024 (emb2024);6-PHOSPHOGLUCONOLACTONASE 3 (PGL3)
AT3G62030.2	-0.469062	2.61016	0.431631	0.861791	400	nuclear-encoded chloroplast stromal cyclophilin CYP20-3 (also known as ROC4). Protein is tyrosine-phosphorylated and its phosphorylation state is modulated in response to ABA in Arabidopsis thaliana seeds.	CYCLOPHILIN 20-3 (CYP20-3);ROTAMASE CYP 4 (ROC4)
AT5G16070.1	0.178467	2.70187	0.430873	0.861791	401	TCP-1/cpn60 chaperonin family protein;(source:Araport11)	CHAPERONIN CONTAINING T-COMPLEX POLYPEPTIDE-1 SUBUNIT 6-1 (CCT6-1)
AT3G03100.1	-0.469093	2.86313	0.431631	0.861791	402	NADH:ubiquinone oxidoreductase, 17.2kDa subunit;(source:Araport11)
AT1G01610.1	-0.469095	2.23195	0.431631	0.861791	403	bifunctional sn-glycerol-3-phosphate 2-O-acyltransferase/phosphatase. Involved in cutin assembly and is functionally redundant with GPAT8.	GLYCEROL-3-PHOSPHATE SN-2-ACYLTRANSFERASE 4 (GPAT4);GLYCEROL-3-PHOSPHATE SN-2-ACYLTRANSFERASE 4 (ATGPAT4)
AT1G56580.1	-0.469062	3.40802	0.431631	0.861791	404	Encodes SMALLER WITH VARIABLE BRANCHES (SVB), a protein with a conserved domain of unknown function (DUF538). The trichomes of the SVB mutants are smaller and exhibit branches of variable length and number. ABA responsive trichome formation regulator.	SMALLER WITH VARIABLE BRANCHES (SVB)
AT1G60780.1	0.496471	2.23572	0.432485	0.861791	405	?1 adaptin component of heterotetrameric protein complex that regulates protein sorting at the trans-Golgi network/early endosome. The observed pleiotropic cellular and developmental defects in mutants are primarily due to defects in sorting of targets such as KNOLLE.	HAPLESS 13 (HAP13);ADAPTOR PROTEIN-1 MU-ADAPTIN 2 (AP1M2)
AT1G08360.1	0.496502	1.2288	0.432485	0.861791	406	Ribosomal protein L1p/L10e family;(source:Araport11)	RIBOSOMAL PROTEIN UL1Z (UL1Z)
AT4G27230.2	-0.469092	2.259	0.431631	0.861791	407	Encodes HTA2, a histone H2A protein.	HISTONE H2A 2 (HTA2)
AT4G00660.1	0.429528	3.86782	0.427363	0.861791	408	Immunoprecipitation with mRNA decapping complex members DCP1 and DCP2.	RNAHELICASE-LIKE 8 (RH8); (ATRH8)
AT5G12250.1	0.284405	1.30999	0.434186	0.863064	409	Encodes a beta-tubulin. Expression of TUB6 has been shown to decrease in response to cold treatment.	BETA-6 TUBULIN (TUB6)
AT5G47010.1	0.68194	1.99404	0.445403	0.872408	410	Required for nonsense-mediated mRNA decay. Involved in RNA interference. lba1 mutants has reduced sugar-induced expression of Atb- amylase, is hypersensitive to glucose and abscisic acid and resistant to mannose, and shows early flowering, short day-sensitive growth, and seed germination phenotypes. The mRNA is cell-to-cell mobile.	(ATUPF1);UP-FRAMESHIFT1 (UPF1);LOW-LEVEL BETA-AMYLASE 1 (LBA1)
AT5G55610.1	0.681968	1.35612	0.445403	0.872408	411	isopentenyl-diphosphate delta-isomerase;(source:Araport11)
AT1G68370.1	0.681969	1.3469	0.445403	0.872408	412	DnaJ-like protein with homology to coiled coils found in cytoskeleton-interacting proteins.	ALTERED RESPONSE TO GRAVITY 1 (ARG1)
AT2G27680.1	0.681969	1.3469	0.445403	0.872408	413	Oxidoreductase located in chloroplast.
AT1G03900.1	0.681971	1.07606	0.445403	0.872408	414	member of NAP family, an heterogeneous subfamily of the ATP-binding Cassette (ABC) superfamily of membrane transporters. The NAPs proteins are characterized by having only one nucleotide-binding folds (NBFs) domain.	ATP-BINDING CASSETTE I18 (ABCI18);NON-INTRINSIC ABC PROTEIN 4 (ATNAP4);NON-INTRINSIC ABC PROTEIN 4 (NAP4)
AT5G42080.1	0.681969	1.3469	0.445403	0.872408	415	Encodes a dynamin-like protein related to phragmoplastin. Mutations in this gene, in combination with mutation in ADL1E, result in defects in embryogenesis, cell plate formation and trichome branching. Also controls vascular patterning in combination with VAN3 and GNOM. DRP2B and DRP1A participate together in clathrin-coated vesicle formation during endocytosis.	RADIAL SWELLING 9 (RSW9);DYNAMIN-RELATED PROTEIN 1A (DRP1A);DYNAMIN-LIKE PROTEIN (DL1); (AG68);DYNAMIN-LIKE PROTEIN (ADL1); (ADL1A)
AT1G10200.1	0.380882	3.40052	0.446398	0.872408	416	Encodes a member of the Arabidopsis LIM proteins: a family of actin bundlers with distinct expression patterns. WLIM1, WLIM2a, and WLIM2b are widely expressed, whereas PLIM2a, PLIM2b, and PLIM2c are predominantly expressed in pollen. Regulates actin cytoskeleton organization.	(ATWLIM1);WLIM1 (WLIM1)
AT3G23990.1	0.18551	1.97568	0.454541	0.886191	417	mitochondrial chaperonin HSP. assist in rapid assembly of the oligomeric protein structures in the mitochondria.	HEAT SHOCK PROTEIN 60 (HSP60);HEAT SHOCK PROTEIN 60-3B (HSP60-3B)
AT3G08940.2	-0.334379	1.18976	0.457404	0.887516	418	Lhcb4.2 protein (Lhcb4.2, protein involved in the light harvesting complex of photosystem II The mRNA is cell-to-cell mobile.	LIGHT HARVESTING COMPLEX PHOTOSYSTEM II (LHCB4.2)
AT5G01530.1	-0.334322	2.73744	0.457404	0.887516	419	Light harvesting chlorophyll-binding protein, CP29 is a component of the PSII light harvesting antenna complex.	LIGHT HARVESTING COMPLEX PHOTOSYSTEM II (LHCB4.1)
AT4G29130.1	0.420084	0.811905	0.46081	0.889879	420	Encodes a hexokinase (HXK1) in the plant glucose-signaling network. Functions as a glucose sensor to interrelate nutrient, light, and hormone signaling networks for controlling growth and development in response to the changing environment.	HEXOKINASE 1 (HXK1);ARABIDOPSIS THALIANA HEXOKINASE 1 (ATHXK1);GLUCOSE INSENSITIVE 2 (GIN2)
AT2G32730.1	0.419995	1.25149	0.46081	0.889879	421	26S proteasome regulatory complex, non-ATPase subcomplex, Rpn2/Psmd1 subunit;(source:Araport11)
AT1G49760.1	0.273654	0.774604	0.461925	0.889918	422	polyadenylate-binding protein, putative / PABP, putative, similar to poly(A)-binding protein GB:AAF66825 GI:7673359 from (Nicotiana tabacum). Highly and ubiquitously expressed. Member of the class II PABP family.	POLY(A) BINDING PROTEIN 8 (PAB8);POLY(A) BINDING PROTEIN 8 (PABP8)
AT2G30950.1	-0.220082	1.59076	0.473791	0.891274	423	Metalloprotease that functions in thylakoid membrane biogenesis. Involved in the repair of PSII following damaged incurred during photoinhibition. Forms a complex with VAR1. Mutants show a variegated phenotype, which decreases during development. Transcript and protein levels increase with light intensity. In plsp1-1 mutant plastids, the nonmature form of the protein localizes in the membrane.	VARIEGATED 2 (VAR2); (FTSH2)
AT2G07698.1	-0.196715	2.46975	0.47301	0.891274	424	ATPase, F1 complex, alpha subunit protein;(source:Araport11)
AT2G42740.1	0.74854	1.1954	0.472239	0.891274	425	encodes a cytosolic ribosomal protein L16, which is a constituent of 60S large ribosomal complex. Gene is expressed in root stele and anthers and expression is induced by auxin treatment.	RIBOSOMAL PROTEIN LARGE SUBUNIT 16A (RPL16A);RIBOSOMAL PROTEIN UL5Z (UL5Z)
AT1G15820.1	-0.465695	2.73358	0.476881	0.891274	426	Lhcb6 protein (Lhcb6), light harvesting complex of photosystem II.	(CP24);LIGHT HARVESTING COMPLEX PHOTOSYSTEM II SUBUNIT 6 (LHCB6)
AT5G20720.1	-0.465636	0.753936	0.476881	0.891274	427	Encodes a chloroplast co-chaperonin with similarity to CPN21 from spinach, E.coli GroES.	CHAPERONIN 20 (CPN20); (ATCPN21);CHLOROPLAST CHAPERONIN 10 (CPN10); (CPN21);CHLOROPLAST CHAPERONIN 10 (CHCPN10)
AT3G43300.1	0.748539	1.20353	0.472239	0.891274	428	AtMIN7 is an immunity associated Arabidopsis protein targeted by HopM1, a conserved Pseudomonas syringae virulence protein. AtMIN7 encodes one of the eight members of the Arabidopsis adenosine diphosphate (ADP) ribosylation factor (ARF) guanine nucleotide exchange factor (GEF) protein family. The AFR GEF proteins are key components of the vesicle trafficking system in eukaryotic cells. HopM1 mediates the destruction of AtMIN7 via the host proteasome. Critical for cuticle formation and related leaf surface defense against the bacterial pathogen Pseudomonas syringae pathovar tomato (Pto).	BFA-VISUALIZED ENDOCYTIC TRAFFICKING DEFECTIVE1 (BEN1);HOPM INTERACTOR 7 (ATMIN7);BREFELDIN A-INHIBITED GUANINE NUCLEOTIDE-EXCHANGE PROTEIN 5 (BIG5); (MIN7)
AT3G57410.1	-0.375734	1.92626	0.473592	0.891274	429	Encodes a protein with high homology to animal villin. VLN3 is a Ca2+-regulated villin involved in actin filament bundling.	VILLIN 3 (VLN3); (ATVLN3)
AT4G38680.1	0.49349	2.15257	0.467398	0.891274	430	Encodes a glycine-rich protein that binds nucleic acids and promotes DNA melting. Its transcript and protein levels are up-regulated in response to cold treatment with protein levels peaking earlier in shoots (~10-14 days) than in roots (~21 days). It is normally expressed in meristematic regions and developing tissues where cell division occurs. RNAi and antisense lines with lower levels of CSP2/GRP2 transcripts flower earlier than wild type plants and have some defects in anther and seed development.	ARABIDOPSIS THALIANA COLD SHOCK PROTEIN 2 (ATCSP2);COLD SHOCK PROTEIN 2 (CSP2);COLD SHOCK DOMAIN PROTEIN 2 (CSDP2);GLYCINE RICH PROTEIN 2 (GRP2)
AT5G58710.1	-0.465695	2.73358	0.476881	0.891274	431	Encodes cyclophilin ROC7. The mRNA is cell-to-cell mobile.	ROTAMASE CYP 7 (ROC7)
AT4G10340.1	0.316879	1.8858	0.471652	0.891274	432	photosystem II encoding the light-harvesting chlorophyll a/b binding protein CP26 of the antenna system of the photosynthetic apparatus The mRNA is cell-to-cell mobile.	CHLOROPHYLL PROTEIN 26 (CP26);LIGHT HARVESTING COMPLEX OF PHOTOSYSTEM II 5 (LHCB5)
AT2G13360.2	-0.465666	2.36377	0.476881	0.891274	433	Encodes a peroxisomal photorespiratory enzyme that catalyzes transamination reactions with multiple substrates. It is involved in photorespiration.	L-SERINE:GLYOXYLATE AMINOTRANSFERASE (SGAT);ALANINE:GLYOXYLATE AMINOTRANSFERASE 1 (AGT1);ALANINE:GLYOXYLATE AMINOTRANSFERASE (AGT)
AT4G33010.1	0.316996	0.576169	0.471652	0.891274	434	Glycine decarboxylase P-protein 1, catalyzes the degradation of glycine.	GLYCINE DECARBOXYLASE P-PROTEIN 1 (AtGLDP1);GLYCINE DECARBOXYLASE P-PROTEIN 1 (GLDP1)
AT5G43470.2	0.493462	2.21669	0.467398	0.891274	435	Confers resistance to Peronospora parasitica. In arabidopsis ecotype Dijon-17, HRT-mediated signaling is dependent on light for the induction of hypersensitive response and resistance to turnip crinkle virus.	RECOGNITION OF PERONOSPORA PARASITICA 8 (RPP8);RESISTANT TO CMV(Y) 1 (RCY1);HYPERSENSITIVE RESPONSE TO TCV (HRT)
AT5G49910.1	0.151896	1.80922	0.482408	0.894843	436	Stromal heat shock protein involved in protein import into chloroplast. The mRNA is cell-to-cell mobile.	CHLOROPLAST HEAT SHOCK PROTEIN 70-2 (CPHSC70-2EAT SHOCK PROTEIN 70-2);HEAT SHOCK PROTEIN 70-7 (HSC70-7);CHLOROPLAST HEAT SHOCK PROTEIN 70-2 (cpHsc70-2);HEAT SHOCK PROTEIN 70-7 (HSP70-7)
AT1G64790.2	0.904043	0.796549	0.485394	0.894843	437	ILITHYIA (ILA) is a HEAT repeat protein involved in plant immunity. The gene is also involved in systemic acquired resistance induced by P. syringae expressing avrRps4. Loss-of-function mutants of ILA caused pleiotropic defects in the mutant plants. The mutant plants are smaller in size and the leaves are serrated and yellow to light green in color. Required for bacterium-triggered stomatal closure.	ILITHYIA (ILA);GENERAL CONTROL NON-DEREPRESSIBLE 1 (GCN1);NON-RESPONDING TO OXYLIPINS 7 (NOXY7)
AT1G71220.2	0.904044	0.541723	0.485394	0.894843	438	Encodes UDP-glucose:glycoprotein glucosyltransferase. Non-receptor component required for EFR-mediated immunity. Mutants show de-repressed anthocyanin accumulation in the presence of elf18, and EFR accumulation and signalling.	EMS-MUTAGENIZED BRI1 SUPPRESSOR 1 (EBS1)
AT3G57610.1	0.904045	0.805919	0.485394	0.894843	439	encoding adenylosuccinate synthetase (AdSS), the enzyme involved in the first step of the formation of the purine nucleotide AMP (conversion of IMP to adenylo-succinate)	(ATPURA);ADENYLOSUCCINATE SYNTHASE (ADSS)
AT3G18080.1	0.904043	0.796549	0.485394	0.894843	440	B-S glucosidase 44;(source:Araport11)	B-S GLUCOSIDASE 44 (BGLU44)
AT5G06140.1	0.904045	0.805919	0.485394	0.894843	441	Homolog of yeast retromer subunit VPS5. Part of a retromer-like protein complex involved in endosome to lysosome protein transport. In roots it co-localizes with the PIN2 auxin efflux carrier. Involved in endocytic sorting of membrane proteins including PIN2, BOR1 and BRI1.	SORTING NEXIN 1 (SNX1);ARABIDOPSIS THALIANA SORTING NEXIN 1 (ATSNX1)
AT2G47710.1	0.331198	0.567926	0.49505	0.902082	442	Adenine nucleotide alpha hydrolases-like superfamily protein;(source:Araport11)
ATCG00065.1	0.489381	2.17593	0.507074	0.902082	443	chloroplast gene encoding ribosomal protein s12. The gene is located in three distinct loci on the chloroplast genome and is transpliced to make one transcript.	RIBOSOMAL PROTEIN S12 (RPS12);RIBOSOMAL PROTEIN S12A (RPS12A)
AT3G53520.4	-0.367864	2.37954	0.497662	0.902082	444	Encodes a Golgi localized isoform of UDP-glucuronic acid decarboxylase. This enzyme produces UDP-xylose, which is a substrate for many cell wall carbohydrates including hemicellulose and pectin. UDP-xylose is also known to feedback regulate several cell wall biosynthetic enzymes.	UDP-GLUCURONIC ACID DECARBOXYLASE 1 (UXS1)
AT1G48600.2	0.261699	1.29383	0.491786	0.902082	445	Encodes a phosphoethanolamine N-methyltransferase that catalyses the last two methylation steps of the three sequential methylations of phosphoethanolamine (PEA) that are required for the synthesis of phosphocholine (PCho) in plants.	PHOSPHOETHANOLAMINE METHYLTRANSFERASE2 (ATPMT2); (AtPMEAMT);PHOSPHOETHANOLAMINE N-METHYLTRANSFERASE (PMEAMT)
AT2G37220.1	-0.367893	2.57599	0.497662	0.902082	446	Encodes a chloroplast RNA binding protein. A substrate of the type III effector HopU1 (mono-ADP-ribosyltransferase). Protein is tyrosine-phosphorylated and its phosphorylation state is modulated in response to ABA in Arabidopsis thaliana seeds.	CHLOROPLAST RNA BINDING PROTEIN 29B (CP29B); (SEBF)
AT1G70830.1	-0.367895	2.01664	0.497662	0.902082	447	MLP-like protein 28;(source:Araport11)	MLP-LIKE PROTEIN 28 (MLP28)
AT3G06050.1	-0.463346	0.727821	0.502446	0.902082	448	Encodes a mitochondrial matrix localized peroxiredoxin involved in redox homeostasis. Knockout mutants have reduced root growth under certain oxidative stress conditions.	PEROXIREDOXIN IIF (ATPRXIIF);PEROXIREDOXIN IIF (PRXIIF)
AT4G39260.1	-0.287514	2.29473	0.499128	0.902082	449	Encodes a glycine-rich protein with RNA binding domain at the N-terminus. Protein is structurally similar to proteins induced by stress in other plants. Gene expression is induced by cold. Transcript undergoes circadian oscillations that is depressed by overexpression of AtGRP7. A substrate of the type III effector HopU1 (mono-ADP-ribosyltransferase).	RNA-BINDING GLYCINE-RICH PROTEIN A6 (RBGA6); (GRP8);COLD, CIRCADIAN RHYTHM, AND RNA BINDING 1 (CCR1);GLYCINE-RICH PROTEIN 8 (ATGRP8);GLYCINE-RICH RNA-BINDING PROTEIN 8 (GR-RBP8)
AT4G30530.1	0.489383	1.43928	0.507074	0.902082	450	Encodes a gamma-glutamyl peptidase, outside the GGT family, that can hydrolyze gamma-glutamyl peptide bonds. The mRNA is cell-to-cell mobile.	GAMMA-GLUTAMYL PEPTIDASE 1 (GGP1)
AT5G15070.2	0.489413	0.975499	0.507074	0.902082	451	Encodes a functional VIP1/PPIP5K-type ATP-grasp kinase that is involved in both InsP6 to InsP7 conversion and InsP7 to InsP8 conversion. It is the minor isoform in plants and is expressed in pollen.	VIP HOMOLOG 1 (VIH1);ARABIDOPSIS HOMOLOG OF YEAST VIP1 2 (ATVIP2);VIP1 HOMOLOG 2 (VIP2)
AT3G13930.1	0.489409	0.676326	0.507074	0.902082	452	Encodes a subunit of the mitochondrial pyruvate dehydrogenase complex.	MITOCHONDRIAL PYRUVATE DEHYDROGENASE SUBUNIT 2-2 (MTE2-2)
AT3G03780.3	0.196525	0.756185	0.504725	0.902082	453	Encodes a cytosolic methionine synthase, involved in methionine regeneration via the activated methyl cycle (or SAM cycle)	METHIONINE SYNTHASE 2 (MS2);METHIONINE SYNTHASE 2 (ATMS2)
AT1G20200.1	0.489381	1.60596	0.507074	0.902082	454	PAM domain (PCI/PINT associated module) protein;(source:Araport11)	EMBRYO DEFECTIVE 2719 (emb2719);HAPLESS 15 (HAP15)
AT3G06860.1	-0.463346	0.727821	0.502446	0.902082	455	Encodes a multifunctional protein. Involved in peroxisomal fatty acid beta oxidation. Loss-of-function mutant lacks hydroxyacyl-CoA dehydrogenase activity and have reduced levels of long-chain enoyl-CoA hydratase activity. The mutant has fewer but larger peroxisomes. The mRNA is cell-to-cell mobile.	MULTIFUNCTIONAL PROTEIN 2 (ATMFP2);MULTIFUNCTIONAL PROTEIN 2 (MFP2)
AT2G45810.1	0.331107	2.67056	0.49505	0.902082	456	Immunoprecipitation with mRNA decapping complex members DCP1 and DCP2.	RNA HELICASE 6 (RH6)
AT1G49970.1	-0.463347	0.783397	0.502446	0.902082	457	Encodes a ClpP-related sequence. Though similar to ClpP proteins, this does not contains the highly conserved catalytic triad of Ser-type proteases (Ser-His-Asp). The name reflects nomenclature described in Adam et. al (2001).	(CLPR1);CLP PROTEASE PROTEOLYTIC SUBUNIT 1 (CLPR1);NUCLEAR CLPP 5 (NCLPP5);SUPPRESSOR OF VARIEGATION 2 (SVR2)
AT1G33140.1	-0.258768	1.59838	0.514303	0.912945	458	Encodes ribosomal protein L9. Identified in a screen for enhancers of as1. as1/pgy double mutants show defects in leaf vascular patterning and adaxial cell fate. Double mutant analysis indicates pgy genes function in the same pathway as REV, KAN1 and KAN2. The mRNA is cell-to-cell mobile.	RIBOSOMAL PROTEIN UL6Y (UL6Y);PIGGYBACK2 (PGY2)
AT5G20920.3	0.353325	1.17855	0.518894	0.917088	459	protein synthesis initiation factor eIF2 beta	EUKARYOTIC TRANSLATION INITIATION FACTOR 2 BETA SUBUNIT (EIF-2BS);EMBRYO DEFECTIVE 1401 (EMB1401);EUKARYOTIC TRANSLATION INITIATION FACTOR 2 BETA SUBUNIT (EIF2 BETA)
AT5G52840.1	0.353329	2.20273	0.518894	0.917088	460	NADH-ubiquinone oxidoreductase-like protein;(source:Araport11)
AT3G62830.1	-0.308277	2.12958	0.526444	0.926404	461	Encodes a Golgi localized isoform of UDP-glucuronic acid decarboxylase. This enzyme produces UDP-xylose, which is a substrate for many cell wall carbohydrates including hemicellulose and pectin. UDP-xylose is also known to feedback regulate several cell wall biosynthetic enzymes.	(AUD1);UDP-GLUCURONIC ACID DECARBOXYLASE 2 (UXS2); (ATUXS2)
AT3G02360.1	-0.308277	2.12958	0.526444	0.926404	462	6-phosphogluconate dehydrogenase family protein;(source:Araport11)	6-PHOSPHOGLUCONATE DEHYDROGENASE 2 (PGD2)
AT3G63080.1	-0.460495	1.42999	0.530441	0.927417	463	Encodes glutathione peroxidase.	(GPXL5);GLUTATHIONE PEROXIDASE 5 (ATGPX5);MATERNAL EFFECT EMBRYO ARREST 42 (MEE42);GLUTATHIONE PEROXIDASE 5 (GPX5)
AT5G11420.1	-0.460436	0.583405	0.530441	0.927417	464	Encodes a DUF642 cell wall protein.
AT5G23010.1	-0.460434	0.589653	0.530441	0.927417	465	Encodes a methylthioalkylmalate synthase, catalyzes the condensation reactions of the first two rounds of methionine chain elongation in the biosynthesis of methionine-derived glucosinolates. The mRNA is cell-to-cell mobile.	METHYLTHIOALKYLMALATE SYNTHASE 1 (MAM1);GLUCOSINOLATE METABOLISM 1 (GSM1);2-ISOPROPYLMALATE SYNTHASE 3 (IMS3)
AT4G38510.5	0.315136	0.980376	0.533049	0.929975	466	One of three genes encoding the vacuolar ATP synthase subunit B1. The protein binds to and co-localizes with F-actin, bundles F-actin to form higher-order structure, and stabilizes actin filaments in vitro.	(ATVAB2);V-ATPASE B SUBUNIT 2 (VAB2)
AT5G46800.1	-0.249883	1.89409	0.536841	0.934586	467	Seedling lethal mutation; Mitochondrial Carnitine Acyl Carrier-Like Protein	A BOUT DE SOUFFLE (BOU)
AT4G17090.1	0.286959	1.02223	0.543043	0.934592	468	Encodes a beta-amylase targeted to the chloroplast. Transgenic BMY8 RNAi lines fail to accumulate maltose during cold shock suggesting that maltose accumulation coincides with BMY8 expression. Apart from maltose, the sugar content of the RNAi lines were similar to wildtype (glucose and sucrose unaffected).BAM3 activity declines 2 and 4 days after start of cold stress despite an increase in transcript levels. BAM3 activity has a lower temperature optimum than BAM1 (PMID:25293962).	(ATBAM3);CHLOROPLAST BETA-AMYLASE (CT-BMY);BETA-AMYLASE 3 (BAM3);BETA-AMYLASE 8 (BMY8)
AT3G47470.1	-0.348167	1.80658	0.551901	0.934592	469	Encodes a chlorophyll a/b-binding protein that is more similar to the PSI Cab proteins than the PSII cab proteins. The predicted protein is about 20 amino acids shorter than most known Cab proteins.	LIGHT-HARVESTING CHLOROPHYLL-PROTEIN COMPLEX I SUBUNIT A4 (LHCA4); (CAB4)
AT2G06850.1	-0.297347	0.407194	0.552759	0.934592	470	endoxyloglucan transferase (EXGT-A1) gene	XYLOGLUCAN ENDOTRANSGLUCOSYLASE/HYDROLASE 4 (XTH4);ENDOXYLOGLUCAN TRANSFERASE A1 (EXGT-A1);ENDOXYLOGLUCAN TRANSFERASE (EXT)
AT2G28190.1	0.483375	0.657297	0.552938	0.934592	471	Encodes a chloroplastic copper/zinc superoxide dismutase CSD2 that can detoxify superoxide radicals. Its expression is affected by miR398-directed mRNA cleavage. Activation depends totally on CCS. Overexpression of a miR398-resistant form of CSD2 leads to more dramatic improvements in stress (hight light, Cu2+ and methyl viologen) tolerance than overexpression of wild-type CSD2. The mRNA is cell-to-cell mobile.	(ATSOD2);SUPEROXIDE DISMUTASE 2 (SOD2);COPPER/ZINC SUPEROXIDE DISMUTASE 2 (CZSOD2);COPPER/ZINC SUPEROXIDE DISMUTASE 2 (CSD2)
AT3G22890.1	-0.348138	1.10401	0.551901	0.934592	472	encodes ATP sulfurylase, the first enzyme in the sulfate assimilation pathway of Arabidopsis. It may also participate in selenium metabolism. The mRNA is cell-to-cell mobile.	ATP SULFURYLASE 1 (APS1); (ATPS1)
AT3G27830.1	0.392915	1.98674	0.541063	0.934592	473	50S ribosomal protein L12-A The mRNA is cell-to-cell mobile.	RIBOSOMAL PROTEIN L12-A (RPL12-A);RIBOSOMAL PROTEIN BL12CZ (BL12CZ);RIBOSOMAL PROTEIN L12 (RPL12)
AT5G55280.1	0.483377	0.847449	0.552938	0.934592	474	Encodes one of two FtsZ proteins, tubulin-like proteins, in Arabidopsis. It is involved in chloroplast division.	ARABIDOPSIS THALIANA HOMOLOG OF BACTERIAL CYTOKINESIS Z-RING PROTEIN FTSZ 1-1 (ATFTSZ1-1);HOMOLOG OF BACTERIAL CYTOKINESIS Z-RING PROTEIN FTSZ 1-1 (FTSZ1-1);CHLOROPLAST FTSZ (CPFTSZ); (FTSZ1)
AT1G07940.1	-0.0889047	0.611352	0.54588	0.934592	475	Translation initiation elongation factor 1A.	(EF1A)
AT4G34740.1	0.483377	0.847449	0.552938	0.934592	476	Encodes glutamine 5-phosphoribosylpyrophosphate amidotransferase. Mutants are deficient in leaf, but not cotyledon, plastid and palisade cell development. Mutants exhibit defective chloroplast development under non-low light, suggesting that the defect in chloroplast development is caused by photo-oxidative damage. Plays role in differential development of vascular-associated cells. Demonstrates a cell-specific difference in chloroplast development.Mutant leaves are highly reticulate with a green vascular pattern.	GLN PHOSPHORIBOSYL PYROPHOSPHATE AMIDOTRANSFERASE 2 (ASE2); (ATPURF2);CHLOROPLAST IMPORT APPARATUS 1 (CIA1);GLN PHOSPHORIBOSYL PYROPHOSPHATE AMIDOTRANSFERASE 2 (ATASE2);DIFFERENTIAL DEVELOPMENT OF VASCULAR ASSOCIATED CELLS (DOV1)
AT5G53170.1	-0.297408	1.07103	0.552759	0.934592	477	encodes an FtsH protease that is localized to the chloroplast and the mitochondrion	FTSH PROTEASE 11 (FTSH11)
AT1G76010.1	0.392915	1.31005	0.541063	0.934592	478	Together with other ALBA proteins phase separates into stress granules and processing bodies under heat stress and directly binds to and recruits mRNAs to protect from degradation. Confers thermotolerance through stabilizing HSF messenger RNAs in cytoplasmic granules.	(ALBA5); (ATALBA1); (ALBA1); (ALBA4)
AT5G50000.1	0.483378	0.840603	0.552938	0.934592	479	Belongs to the Raf-like kinase subfamily of the mitogen-activated protein kinase kinase kinase (MAPKKK) family. Negatively regulates stomatal opening by negatively regulating plasma membrane H+-ATPase phosphorylation.	CONVERGENCE OF BLUE LIGHT AND CO2 2 (CBC2)
AT5G22780.1	0.392945	0.668286	0.541063	0.934592	480	Adaptor protein complex AP-2, alpha subunit;(source:Araport11)
AT3G24503.1	-0.348138	2.11184	0.551901	0.934592	481	Arabidopsis thaliana aldehyde dehydrogenase AtALDH1a mRNA. a sinapaldehyde dehydrogenase catalyzes both the oxidation of coniferylaldehyde and sinapaldehyde forming ferulic acid and sinapic acid, respectively	REDUCED EPIDERMAL FLUORESCENCE1 (REF1);ALDEHYDE DEHYDROGENASE 2C4 (ALDH2C4);ALDEHYDE DEHYDROGENASE 1A (ALDH1A)
AT3G52300.1	0.904046	0.370188	0.557477	0.936098	482	ATP synthase D chain;(source:Araport11)	ATP SYNTHASE D CHAIN, MITOCHONDRIAL (ATPQ); (ATPD)
AT5G19510.1	0.334853	1.59911	0.561889	0.936098	483	Translation elongation factor EF1B/ribosomal protein S6 family protein;(source:Araport11)
AT4G31490.1	0.222637	1.51223	0.561108	0.936098	484	Required for plant growth, salt tolerance, and maintenance of the structure of the Golgi apparatus.	BETA2 COAT PROTEIN (beta2-COP)
AT2G31570.1	0.24809	1.19139	0.555221	0.936098	485	glutathione peroxidase GPx	(GPXL2);GLUTATHIONE PEROXIDASE 2 (GPX2);GLUTATHIONE PEROXIDASE 2 (ATGPX2)
AT4G01070.1	-0.456641	1.43559	0.561377	0.936098	486	the glycosyltransferase (UGT72B1) is involved in metabolizing xenobiotica (chloroaniline and chlorophenole). Comparison between wild type and knock-out mutant demonstrates the central role of this gene for metabolizing chloroaniline but significantly less for chlorophenole. The glucosyltransferase preferred UDP-xylose over UDP-glucose indicating its (additional) functioning as a xylosyltransferase in planta	(GT72B1);UDP-GLUCOSE-DEPENDENT GLUCOSYLTRANSFERASE 72 B1 (UGT72B1)
AT3G08030.1	-0.456639	1.47988	0.561377	0.936098	487	The mRNA of this gene is expressed in viable seeds. Its detection in a dry seed lot has potential for use as a molecular marker for germination performance as absence of expression correlates with decreased germination. Encodes DUF642 cell wall protein.	(ATHA2-1)
AT3G63490.1	-0.456641	0.975083	0.561377	0.936098	488	Ribosomal protein L1p/L10e family;(source:Araport11)	RIBOSOMAL PROTEIN UL1C (UL1C);EMBRYO DEFECTIVE 3126 (EMB3126);PLASTID RIBOSOMAL PROTEIN L1 (PRPL1);PROLINE-RICH PROTEIN-LIKE 1 (PRPL1)
AT1G31340.1	-0.151511	0.845593	0.563288	0.936509	489	Encodes a ubiquitin-related protein that is conjugated to target proteins by neddylation. It has been shown to be conjugated to the cullin AtCUL1. The RUB-conjugation pathway has been implicated in in auxin response.	ARABIDOPSIS THALIANA RELATED TO UBIQUITIN 1 (ATRUB1); (NEDD8);RELATED TO UBIQUITIN 1 (RUB1)
AT3G11830.1	0.110944	0.78606	0.578268	0.937196	490	TCP-1/cpn60 chaperonin family protein;(source:Araport11)	CHAPERONIN CONTAINING T-COMPLEX POLYPEPTIDE-1 SUBUNIT 7 (CCT7)
AT1G78570.1	-0.178289	1.29513	0.589462	0.937196	491	Encodes a UDP-L-Rhamnose synthase involved in the biosynthesis of rhamnose, a major monosaccharide component of pectin. Catalyzes the conversion of UDP-D-Glc to UDP-L-Rha. The dehydrogenase domain of RHM1 was shown to catalyze the conversion of UDP-D-Glc to the reaction intermediate UDP-4-keto-6-deoxy-D-Glc using recombinant protein assay but the activity of the full-length protein was not determined as it could not be expressed in <i>E. coli</i>.	ARABIDOPSIS THALIANA RHAMNOSE BIOSYNTHESIS 1 (ATRHM1);RHAMNOSE BIOSYNTHESIS 1 (RHM1);REPRESSOR OF LRX1 1 (ROL1)
AT2G18960.1	0.174048	0.657553	0.594255	0.937196	492	Encodes a plasma membrane proton ATPase. Mutants have a reduced ability to close their stomata in response to drought and are affected in stomatal but not seed responsiveness to ABA. The mRNA is cell-to-cell mobile.	H(+)-ATPASE 1 (HA1);H(+)-ATPASE 1 (AHA1);PLASMA MEMBRANE PROTON ATPASE (PMA);OPEN STOMATA 2 (OST2)
AT4G35830.1	0.372567	1.36495	0.590291	0.937196	493	Encodes an aconitase that can catalyze the conversion of citrate to isocitrate through a cis-aconitate intermediate, indicating that it may participate in the TCA cycle and other primary metabolic pathways. The protein is believed to accumulate in the mitochondria and the cytosol. It affects CSD2 (At2g28190 - a superoxide dismutase) transcript levels and may play a role in the response to oxidative stress. This enzyme can also specifically bind to the 5' UTR of CSD2 in vitro.	ACONITASE 1 (ACO1); (RTD3)
AT4G02930.1	0.162362	1.29522	0.588391	0.937196	494	GTP binding Elongation factor Tu family protein;(source:Araport11)
AT3G48750.1	0.247391	0.586374	0.590196	0.937196	495	A-type cyclin-dependent kinase. Together with its specific inhibitor, the Kip-related protein, KRP2 they regulate the mitosis-to-endocycle transition during leaf development. Dominant negative mutations abolish cell division. Loss of function phenotype has reduced fertility with failure to transmit via pollen. Pollen development is arrested at the second mitotic division. Expression is regulated by environmental and chemical signals. Part of the promoter is responsible for expression in trichomes. Functions as a positive regulator of cell proliferation during development of the male gametophyte, embryo and endosperm. Phosphorylation of threonine 161 is required for activation of its associated kinase.	(CDKA1); (CDC2A); (CDKA;1); (CDK2); (CDC2AAT);CELL DIVISION CONTROL 2 (CDC2)
AT4G24190.1	0.169669	1.24113	0.592497	0.937196	496	encodes an ortholog of GRP94, an ER-resident HSP90-like protein and is involved in regulation of meristem size and organization. Single and double mutant analyses suggest that SHD may be required for the correct folding and/or complex formation of CLV proteins. Lines carrying recessive mutations in this locus exhibits expanded shoot meristems, disorganized root meristems, and defective pollen tube elongation. Transcript is detected in all tissues examined and is not induced by heat. Endoplasmin supports the protein secretory pathway and has a role in proliferating tissues.	(HSP90);HEAT SHOCK PROTEIN 90-7 (AtHsp90-7);SHEPHERD (SHD);HEAT SHOCK PROTEIN 90.7 (HSP90.7);HEAT SHOCK PROTEIN 90.7 (AtHsp90.7)
AT3G12780.1	-0.229653	1.3327	0.585827	0.937196	497	PGK1 was localized exclusively in the chloroplasts of photosynthetic tissues and is the photosynthetic isoform. The pgk1.1 knock-down mutant displayed reduced growth, lower photosynthetic capacity and starch content. Expression studies in PGK mutants showed that PGK1 and PGK3 were down-regulated in pgk3.2 and pgk1.1, respectively. These results indicate that the down-regulation of photosynthetic activity could be a plant strategy when glycolysis is impaired to achieve metabolic adjustment and optimize growth (DOI:10.1104/pp.17.01227).Functions redundantly with AT1G56190 in the chloroplast in the biosynthesis of thylakoid membrane galactolipids. Double mutants are photosynthetically incompetent, plants are albino and seedling lethal	PHOSPHOGLYCERATE KINASE 1 (PGK1); (PGKP1)
AT1G10670.3	-0.335543	1.35004	0.582727	0.937196	498	One of the three genes encoding subunit A of the trimeric protein ATP Citrate Lyase. Antisense ACLA-1 plants cause a reduction in cytosolic acetyl-CoA metabolism and have upregulation of stress-related genes and down-regulation of primary metabolism and growth genes, suggesting the mutation restricts normal growth and developmental processes and puts the plant into a state of stress.	ATP-CITRATE LYASE A-1 (ACLA-1)
AT3G14310.1	0.372565	0.837791	0.590291	0.937196	499	encodes a pectin methylesterase, targeted by a cellulose binding protein (CBP) from the parasitic nematode Heterodera schachtii during parasitism.	OVERLY ZINC SENSITIVE 2 (OZS2);PECTIN METHYLESTERASE 3 (ATPME3);PECTIN METHYLESTERASE 3 (PME3)
AT1G73110.1	0.296013	1.28421	0.575356	0.937196	500	P-loop containing nucleoside triphosphate hydrolases superfamily protein;(source:Araport11)
AT2G05520.1	0.268262	0.756417	0.584278	0.937196	501	Encodes a glycine-rich protein that is expressed mainly in stems and leaves. AtGRP3 functions in root size determination during development and in Al stress. mRNA levels are upregulated in response to ABA, salicylic acid and ethylene but downregulated in response to desiccation. The mRNA is cell-to-cell mobile.	GLYCINE-RICH PROTEIN 3 (ATGRP-3);GLYCINE-RICH PROTEIN 3 (GRP3);ARABIDOPSIS GLYCINE RICH PROTEIN 3 (ATGRP3);GLYCINE-RICH PROTEIN 3 (GRP-3)
AT3G25920.1	-0.335547	1.03554	0.582727	0.937196	502	encodes a plastid ribosomal protein CL15, a constituent of the large subunit of the ribosomal complex	RIBOSOMAL PROTEIN UL15C (UL15C);RIBOSOMAL PROTEIN L15 (RPL15)
AT4G33510.1	0.29607	0.438642	0.575356	0.937196	503	Enzyme catalyzing the first committed step in aromatic amino acid biosynthesis The mRNA is cell-to-cell mobile.	(ATDAHP2);3-DEOXY-D-ARABINO-HEPTULOSONATE 7-PHOSPHATE SYNTHASE (DHS2);3-DEOXY-D-ARABINO-HEPTULOSONATE-7-PHOSPHATE 2 (DAHP2)
AT5G48790.1	-0.451388	0.413058	0.595978	0.937196	504	Low PSII Accu (ECM1) involved in photosynthesis.
AT3G27890.1	-0.451388	1.0332	0.595978	0.937196	505	Encodes NAD(P)H:quinone reductase which is an FMN binding protein that catalyzes the reduction of quinone substrates to hydroquinones.The enzyme activity was confirmed by in vitro assay.	NADPH:QUINONE OXIDOREDUCTASE (NQR)
AT1G48030.2	-0.335545	1.69994	0.582727	0.937196	506	Encodes a mitochondrial lipoamide dehydrogenase whose expression is induced by light.	MITOCHONDRIAL LIPOAMIDE DEHYDROGENASE 1 (mtLPD1)
AT5G06600.1	0.169697	0.933075	0.592497	0.937196	507	Encodes a ubiquitin-specific protease which together with UBP13 deubiquitinates DA1, DAR1 and DAR2, hence reducing their peptidase activity. Works upstream of DA1, DAR1 and DAR2 to restrict their protease activity and hence fine-tune plant growth and development.	UBIQUITIN-SPECIFIC PROTEASE 12 (UBP12); (AtUBP12)
AT4G01100.2	0.372567	1.36777	0.590291	0.937196	508	Adenine nucleotide transporter. Located in mitochondrion. Expressed in a broad range of tissues, but predominantly in root tips. Loss of function mutants exhibit reduced root growth and respiration.	ADENINE NUCLEOTIDE TRANSPORTER 1 (ADNT1)
AT2G27030.3	0.24739	0.587691	0.590196	0.937196	509	encodes a calmodulin that has higher affinity to kinesin-like calmodulin binding motor protein than CAM4 or CAM6. The mRNA is cell-to-cell mobile.	CALMODULIN 5 (CAM5)
AT2G44490.1	0.372566	0.86641	0.590291	0.937196	510	Encodes a glycosyl hydrolase that localizes to peroxisomes and acts as a component of an inducible preinvasion resistance mechanism. Required for mlo resistance. The mRNA is cell-to-cell mobile.	PENETRATION 2 (PEN2);BETA GLUCOSIDASE 26 (BGLU26)
AT4G19170.1	-0.451388	1.0332	0.595978	0.937196	511	Encodes a chloroplast-targeted member of a family of enzymes similar to nine-cis-epoxycarotenoid dioxygenase that acts as a major regulator of carotenoid degradation during dark-induced leaf senescence.. The mRNA is cell-to-cell mobile.	NINE-CIS-EPOXYCAROTENOID DIOXYGENASE 4 (NCED4);CAROTENOID CLEAVAGE DIOXYGENASE 4 (CCD4)
AT1G74960.2	0.372596	0.622726	0.590291	0.937196	512	Encodes a plastidic beta-ketoacyl-ACP synthase II, involved in fatty acid elongation from 16:0-ACP to 18:0-ACP. Homozygous knock-out mutants are embryo lethal, indicating early embryo development is sensitive to elevated 16:0.	BETA-KETOACYL-ACP SYNTHETASE 2 (KAS2);FATTY ACID BIOSYNTHESIS 1 (FAB1)
AT3G11630.1	-0.335547	1.34512	0.582727	0.937196	513	Encodes a 2-Cys peroxiredoxin (2-Cys PrxA) that contains two catalytic Cys residues. Functions in redox cascade with TrxL2 via the ferredoxin-thioredoxin reductase (FTR)/thioredoxin (Trx) pathway to mediate the light-responsive reductive control of target proteins. Continuously transfers reducing power from TrxL2 to H2O2.	2-CYS PEROXIREDOXIN A (2CPA)
AT1G30580.1	0.372536	1.10712	0.590291	0.937196	514	GTP binding protein;(source:Araport11)	(ENGD-1)
AT4G26530.2	-0.335546	1.72809	0.582727	0.937196	515	Similar to fructose-bisphosphate aldolase	(DEG22); (ATFBA5);FRUCTOSE-BISPHOSPHATE ALDOLASE 5 (FBA5)
AT3G02080.1	0.372567	1.36777	0.590291	0.937196	516	Ribosomal protein S19e family protein;(source:Araport11)	RIBOSOMAL PROTEIN ES19Z (ES19Z)
AT5G17920.1	-0.126314	1.46514	0.579435	0.937196	517	Encodes a cytosolic cobalamin-independent methionine synthase, involved in methionine regeneration via the activated methyl cycle (SAM cycle). The protein undergoes thiolation following treatment with the oxidant tert-butylhydroperoxide. The mRNA is cell-to-cell mobile.	5-METHYLTETRAHYDROPTEROYLTRIGLUTAMATE HOMOCYSTEINE METHYLTRANSFERASE 1 (METS1);METHIONINE SYNTHESIS 1 (ATMS1);COBALAMIN-INDEPENDENT METHIONINE SYNTHASE (ATCIMS); (ATMETS)
AT4G35090.1	0.198454	1.19668	0.59797	0.938513	518	Encodes a peroxisomal catalase, highly expressed in bolts and leaves. mRNA expression patterns show circadian regulation with mRNA levels being high in the subjective early morning. Loss of function mutations have increased H2O2 levels and increased H2O2 sensitivity. Mutants accumulate more toxic ions yet show decreased sensitivity to Li+. This decreased sensitivity is most likely due to an insensitivity to ethylene. Note that in Queval et al. (2007) Plant Journal, 52(4):640, SALK_057998 is named as cat2-1, SALK_076998 is named as cat2-2; in Bueso et al. (2007) Plant Journal, 52(6):1052, SALK_076998 is named as cat2-1. TAIR has adopted the nomenclature consistent with that in Bueso et al. (2007) after consultation with the authors: SALK_076998 (cat2-1), SALK_057998 (cat2-2).	CATALASE 2 (CAT2)
AT3G44110.1	0.140368	1.44894	0.603683	0.938728	519	Homologous to the co-chaperon DNAJ protein from E coli. Member of the HSP40 family. Interacts with HSP70-4(AT3G12580) to mediate heat shock response. Formation of HSGs is dependent on the farnyslation status of J3.	(J3);DNAJ HOMOLOGUE 3 (ATJ3); (ATJ)
AT1G66240.1	0.473651	0.641505	0.607345	0.938728	520	homolog of anti-oxidant 1;(source:Araport11)	HOMOLOG OF ANTI-OXIDANT 1 (ATX1); (ATATX1);HEAVY METAL ASSOCIATED PROTEIN 14 (ATHMP14)
AT1G17290.1	0.473622	0.388242	0.607345	0.938728	521	Encodes for alanine aminotransferase (ALAAT1), involved in alanine catabolism during plants recovery from hypoxia The mRNA is cell-to-cell mobile.	ALANINE AMINOTRANSFERASE (AlaAT1)
AT3G55440.1	0.47365	0.494213	0.607345	0.938728	522	Encodes triosephosphate isomerase.	CYTOSOLIC TRIOSE PHOSPHATE ISOMERASE (ATCTIMC);CYTOSOLIC ISOFORM TRIOSE PHOSPHATE ISOMERASE (CYTOTPI);TRIOSEPHOSPHATE ISOMERASE (TPI)
AT1G21750.1	0.47365	0.507	0.607345	0.938728	523	Encodes a protein disulfide isomerase-like (PDIL) protein, a member of a multigene family within the thioredoxin (TRX) superfamily; isoform contains non-consensus GA donor splice site at intron 9. Transcript levels for this gene are up-regulated in response to three different chemical inducers of ER stress (dithiothreitol, beta-mercaptoethanol, and tunicamycin). Neither AtIRE1-2 nor AtbZIP60 appear to be required for this response. The mRNA is cell-to-cell mobile.	PDI-LIKE 1-1 (PDIL1-1);PDI-LIKE 1-1 (ATPDIL1-1);ARABIDOPSIS THALIANA PROTEIN DISULFIDE ISOMERASE 5 (ATPDI5);PROTEIN DISULFIDE ISOMERASE 5 (PDI5)
AT2G44650.1	0.47362	0.684079	0.607345	0.938728	524	Encodes a chloroplast-localized chaperonin 10 whose mRNA is expressed in leaves and stems but not roots.	CHLOROPLAST CHAPERONIN 10 (CHL-CPN10);CHLOROPLAST CHAPERONIN 10 (CPN10)
AT4G02450.1	0.473652	0.500921	0.607345	0.938728	525	Encodes one of two isoforms of a co-chaperone of HSP90 that is required for root growth, in particular in the maintenance of the root meristem.	(P23-1)
AT5G51970.2	0.473651	0.641505	0.607345	0.938728	526	Encodes a sorbitol dehydrogenase that exhibits greatest oxidative activity with sorbitol, ribitol and xylitol as substrates. SDH can be thiolated in vitro.	SORBITOL DEHYDROGENASE (ATSDH)
AT2G09990.1	0.311562	1.25228	0.610773	0.939944	527	Ribosomal protein S5 domain 2-like superfamily protein;(source:Araport11)	RIBOSOMAL PROTEIN US9Z (US9Z)
AT5G20490.1	-0.271239	0.576916	0.611599	0.939944	528	Encodes a member of the type XI myosin protein family involved in root hair growth, trichome development, and organelle trafficking. Required for fast root hair growth. This gene appears to be expressed at low levels throughout the plant.	(XI-K); (XIK);MYOSIN XI K (ATXIK);MYOSIN XI-17 (XI-17)
AT1G11650.2	0.311502	0.762747	0.610773	0.939944	529	Encodes an RNA binding protein with three RNA recognition motifs. The mRNA is cell-to-cell mobile.	(RBP45B); (ATRBP45B)
ATCG01310.1	-0.320366	0.835642	0.616621	0.945874	530	encodes a chloroplast ribosomal protein L2, a constituent of the large subunit of the ribosomal complex	RIBOSOMAL PROTEIN UL2CY (UL2CY);RIBOSOMAL PROTEIN L2 (RPL2.2)
AT3G11510.1	0.272879	1.45019	0.622817	0.951786	531	Ribosomal protein S11 family protein;(source:Araport11)	RIBOSOMAL PROTEIN US11Y (US11Y)
AT2G42500.1	0.272908	0.971683	0.622817	0.951786	532	Encodes one of the isoforms of the catalytic subunit of protein phosphatase 2A: AT1G59830/PP2A-1, AT1G10430/PP2A-2, At2g42500/PP2A-3, At3g58500/PP2A-4 [Plant Molecular Biology (1993) 21:475-485 and (1994) 26:523-528; Note that in more recent publications, there is mixed use of gene names for PP2A-3 and PP2A-4 - some refer to At2g42500 as PP2A-3 and some as PP2A-4]. ACR4 phosphorylates the PROTEIN PHOSPHATASE 2A-3 (PP2A-3) catalytic subunit of the PP2A phosphatase holoenzyme and PP2A dephosphorylates ACR4.	PROTEIN PHOSPHATASE 2A-3 (PP2A-3);PROTEIN PHOSPHATASE 2A-4 (PP2A-4)
AT1G04410.1	0.157619	0.335429	0.625171	0.953592	533	predicted to encode a cytosolic malate dehydrogenase. Together with GS1 indispensable for Arabidopsis to metabolize HCHO.	CYTOSOLIC-NAD-DEPENDENT MALATE DEHYDROGENASE 1 (c-NAD-MDH1); (NDH1)
AT2G43030.1	-0.232075	1.022	0.629311	0.958109	534	Ribosomal protein L3 family protein;(source:Araport11)	RIBOSOMAL PROTEIN UL3C (UL3C);PLASTID RIBOSOMAL PROTEINS OF THE 50S SUBUNIT (PRPL3)
AT1G49750.1	-0.301847	0.472139	0.654216	0.960068	535	Leucine-rich repeat (LRR) family protein;(source:Araport11)
AT5G59880.1	-0.301757	0.372756	0.654216	0.960068	536	Encodes actin depolymerizing factor 3 (ADF3).	ACTIN DEPOLYMERIZING FACTOR 3 (ADF3)
AT2G36620.1	-0.301817	1.05692	0.654216	0.960068	537	RPL24A encodes ribosomal protein L24, homolog of cytosolic RPL24, found in archaea and higher eukaryotes. Arabidopsis has two RPL24 homologs, RPL24A (AT2G36620) and RPL24B (AT3G53020).	RIBOSOMAL PROTEIN L24 (RPL24A);RIBOSOMAL PROTEIN EL24Z (EL24Z)
AT1G32500.1	-0.186607	0.868674	0.648373	0.960068	538	Encodes a member of a heterogenous group of non-intrinsic ATP-binding cassette (ABC) proteins. Members of this group bear no close resemblance to each other nor to representatives of specific ABC protein subfamilies from other organisms. This grouping is arbitrary and will likely change upon acquisition of further data.	ATP-BINDING CASSETTE I7 (ABCI7);NON-INTRINSIC ABC PROTEIN 6 (ATNAP6);NON-INTRINSIC ABC PROTEIN 6 (NAP6)
AT3G29360.1	-0.172307	0.777557	0.653416	0.960068	539	Encodes one of four UDP-glucose dehydrogenase UGD) genes. Mutation of this gene in combination with UGD3 leads to swollen plant cell walls and severe developmental defects associated with changes in pectic polysaccharides.	UDP-GLUCOSE DEHYDROGENASE 2 (UGD2)
AT2G46820.1	-0.301788	0.916982	0.654216	0.960068	540	Encodes the P subunit of Photosystem I. About 25% of the TMP14 pool appeared to be phosphorylated, and this ratio is not affected by light. Contains seven phosphorylation sites on threonine residue and chloroplast targeting signal. Located in the proximity of PSI-L, -H and -O subunits. Forms oligomers with other members of CURT1 family to modulate grana structure.	CURVATURE THYLAKOID 1B (CURT1B);PHOTOSYSTEM I P SUBUNIT (PSI-P);PLASTID TRANSCRIPTIONALLY ACTIVE 8 (PTAC8);THYLAKOID MEMBRANE PHOSPHOPROTEIN OF 14 KDA (TMP14); (PSAP)
ATCG01110.1	-0.301757	0.372756	0.654216	0.960068	541	Encodes the 49KDa plastid NAD(P)H dehydrogenase subunit H protein. Its transcription is regulated by an ndhF-specific plastid sigma factor, SIG4.	NAD(P)H DEHYDROGENASE SUBUNIT H (NDHH)
AT4G37800.1	0.34411	0.470284	0.648303	0.960068	542	Cell wall modifying enzyme xyloglucan endotransglucosylase/hydrolase. Mutants displayed higher Al3+ tolerance.	XYLOGLUCAN ENDOTRANSGLUCOSYLASE/HYDROLASE 7 (XTH7)
AT3G46970.1	-0.301757	0.327921	0.654216	0.960068	543	Encodes a cytosolic alpha-glucan phosphorylase. In vitro, the enzyme has a preference for branched polysaccharides, such as glycogen.	ARABIDOPSIS THALIANA ALPHA-GLUCAN PHOSPHORYLASE 2 (ATPHS2);ALPHA-GLUCAN PHOSPHORYLASE 2 (PHS2)
AT5G64130.3	-0.301787	0.716421	0.654216	0.960068	544	cAMP-regulated phosphoprotein 19-related protein;(source:Araport11)
AT4G27320.1	0.344052	0.498007	0.648303	0.960068	545	Contains a universal stress protein domain. Protein is phosphorylated in response to Phytophthora infestans zoospores and xylanase.	(USP21); (ATPHOS34); (PHOS34)
AT5G67560.1	-0.443701	0.452272	0.635344	0.960068	546	A member of ARF-like GTPase family. A thaliana has 21 members, in two subfamilies, ARF and ARF-like (ARL) GTPases. Possible pseudogene because it lacks an N-terminal part that is conserved among the other ARL8 proteins. The mRNA is cell-to-cell mobile.	ADP-RIBOSYLATION FACTOR-LIKE 8B (ARL8B);ADP-RIBOSYLATION FACTOR-LIKE A1D (ATARLA1D);ADP-RIBOSYLATION FACTOR-LIKE A1D (ARLA1D)
AT4G39960.1	0.190411	0.900492	0.636931	0.960068	547	Essential for chloroplast iron?sulfur cluster biogenesis.	DNA J PROTEIN A5 (DJA5)
AT4G37980.1	-0.443702	0.454963	0.635344	0.960068	548	NADPH-dependent cinnamaldehyde and hexenal reductase involved in the production of green leaf volitile compounds.	CINNAMALDEHYDE AND HEXENAL REDUCTASE (CHR);CINNAMYL-ALCOHOL DEHYDROGENASE 7 (CAD7);ELICITOR-ACTIVATED GENE 3-1 (ELI3-1);ELICITOR-ACTIVATED GENE 3 (ELI3); (ATCAD7)
AT4G39520.1	0.344111	0.41165	0.648303	0.960068	549	Encodes a member of the DRG (developmentally regulated G-protein) family. Has GTPase activity.	(DRG1-1)
AT4G11850.1	0.344081	0.793269	0.648303	0.960068	550	Encodes a phospholipase D (gamma) that is involved in aluminum tolerance and plays a role in membrane lipid modulation under Al stress.	MATERNAL EFFECT EMBRYO ARREST 54 (MEE54);PHOSPHOLIPASE D GAMMA 1 (PLDGAMMA1)
AT1G04170.1	0.344112	0.478017	0.648303	0.960068	551	protein synthesis initiation factor eIF2 gamma The mRNA is cell-to-cell mobile.	EUKARYOTIC TRANSLATION INITIATION FACTOR 2 GAMMA SUBUNIT (EIF2 GAMMA)
AT1G32060.1	-0.172221	0.721295	0.653416	0.960068	552	Phosphoribulokinase is an essential enzyme of the Calvin-Benson-Bassham (CBB) cycle (photosynthetic carbon fixation). It catalyzes the ATP-dependent conversion of ribulose-5-phosphate (Ru5P) to ribulose-1,5-bisphosphate.	PHOSPHORIBULOKINASE (PRK)
AT3G18060.1	0.344112	0.478017	0.648303	0.960068	553	transducin family protein / WD-40 repeat family protein;(source:Araport11)
AT2G25970.1	0.344081	1.09427	0.648303	0.960068	554	KH domain-containing protein;(source:Araport11)	(ATKH8)
AT4G13940.1	-0.133236	0.409026	0.659794	0.966509	555	Encodes a S-adenosyl-L-homocysteine hydrolase required for DNA methylation-dependent gene silencing. The mRNA is cell-to-cell mobile.	S-ADENOSYL-L-HOMOCYSTEIN HYDROLASE 1 (ATSAHH1);MATERNAL EFFECT EMBRYO ARREST 58 (MEE58);S-ADENOSYL-L-HOMOCYSTEIN HYDROLASE 1 (SAHH1);EMBRYO DEFECTIVE 1395 (EMB1395); (SAH1);HOMOLOGY-DEPENDENT GENE SILENCING 1 (HOG1)
AT5G19140.1	0.455339	0.37538	0.674799	0.966666	556	aluminum induced protein with YGL and LRDR motifs;(source:Araport11)	(AtAILP1); (AILP1)
AT3G22845.1	0.219841	0.69026	0.681096	0.966666	557	emp24/gp25L/p24 family/GOLD family protein;(source:Araport11)
AT2G35370.1	0.281346	1.05539	0.667141	0.966666	558	Encodes glycine decarboxylase complex H protein. Involved in photorespiration. The mRNA is cell-to-cell mobile.	GLYCINE DECARBOXYLASE COMPLEX H (GDCH)
AT3G14100.1	0.281377	0.374426	0.667141	0.966666	559	Triple RNA Recognition Motif protein involved in the dynamic and reversible aggregation of translationally repressed mRNAs during hypoxia.During hypoxia, UBP1C association with non? uracil-rich mRNAs is enhanced concomitant with its aggregation into microscopically visible cytoplasmic foci, referred to as UBP1 stress granules (SGs). This mRNA association occurs as global levels of protein synthesis decline during hypoxia. Upon reoxygenation, rapid UBP1 SG disaggregation coincides with the return of the stabilized mRNAs to polysomes.	F OLIGOURIDYLATE BINDING PROTEIN 1C (UBP1C)
AT2G14880.1	-0.431533	0.463314	0.681303	0.966666	560	SWIB/MDM2 domain superfamily protein;(source:Araport11)	(SWIB2)
AT1G17720.1	0.219873	0.219908	0.681096	0.966666	561	type 2A protein serine/threonine phosphatase 55 kDa B	(ATB BETA)
AT4G24820.1	0.21981	0.836893	0.681096	0.966666	562	26S proteasome regulatory subunit Rpn7;(source:Araport11)
AT2G04842.1	-0.236537	0.578622	0.680742	0.966666	563	Encodes a dual localized threonyl-tRNA synthetase found both in the mitochondrion and the chloroplast. Plants mutated in this gene terminate as embryos in the globular stage.	EMBRYO DEFECTIVE 2761 (EMB2761)
AT2G04030.1	0.171486	0.254266	0.679432	0.966666	564	Encodes a chloroplast-targeted 90-kDa heat shock protein located in the stroma involved in red-light mediated deetiolation response and crucial for protein import into the chloroplast stroma. Mutants are resistant to chlorate, have elongated hypocotyls in light, and affect the expression of NR2, CAB, and RBCS but NOT NR1 and NiR.	HEAT SHOCK PROTEIN 88.1 (Hsp88.1);HEAT SHOCK PROTEIN 90.5 (HSP90.5);EMBRYO DEFECTIVE 1956 (emb1956); (CR88); (HSP90C); (ATHSP90C);HEAT SHOCK PROTEIN 90.5 (AtHsp90.5)
AT1G49480.1	-0.236568	0.973018	0.680742	0.966666	565	Encodes a nuclear-localized DNA-binding protein that interacts with ITN1 at the PM and nuclei in vivo and may regulate ITN's subcellular localization.	RELATED TO VERNALIZATION1 1 (RTV1)
AT3G04790.1	-0.160711	0.617021	0.680688	0.966666	566	Ribose 5-phosphate isomerase, type A protein. Loss of function is embryo lethal.	EMBRYO DEFECTIVE 3119 (EMB3119)
AT2G42600.2	0.455339	0.377726	0.674799	0.966666	567	Encodes one of four Arabidopsis phosphoenolpyruvate carboxylase proteins.PPC1 and PPC2 are crucial for balancing carbon and nitrogen metabolism.	PHOSPHOENOLPYRUVATE CARBOXYLASE 2 (PPC2);PHOSPHOENOLPYRUVATE CARBOXYLASE 2 (ATPPC2)
AT2G29190.1	0.244301	0.465589	0.676561	0.966666	568	Encodes a member of the Arabidopsis Pumilio (APUM) proteins containing PUF domain (eight repeats of approximately 36 amino acids each). PUF proteins regulate both mRNA stability and translation through sequence-specific binding to the 3' UTR of target mRNA transcripts.	PUMILIO 2 (PUM2);PUMILIO 2 (APUM2)
AT2G23350.1	0.154893	0.405611	0.670566	0.966666	569	polyadenylate-binding protein, putative / PABP, putative.Member of the Class II family of PABP proteins. Highly and ubiquitously expressed. The mRNA is cell-to-cell mobile.	POLY(A) BINDING PROTEIN 4 (PABP4);POLY(A) BINDING PROTEIN 4 (PAB4)
AT1G79050.1	0.21978	0.57424	0.681096	0.966666	570	recA DNA recombination family protein;(source:Araport11)	HOMOLOG OF BACTERIAL RECA (RECA1)
AT1G48860.1	0.281347	0.798411	0.667141	0.966666	571	5-enolpyruvylshikimate-3-phosphate synthase involved in shikimic acid biosynthesis.	5-ENOLPYRUVYLSHIKIMATE-3-PHOSPHATE SYNTHASE (EPSPS)
AT4G21860.3	-0.431533	0.463314	0.681303	0.966666	572	2-Cys methionine sulfoxide reductase.	METHIONINE SULFOXIDE REDUCTASE B 2 (MSRB2)
AT5G43060.1	0.455339	0.377726	0.674799	0.966666	573	Peptidase, activity detected in extracts of root, leaf and cell culture.	ESPONSIVE TO DEHYDRATION 21B (RD21B)
AT2G26080.1	0.189527	0.395647	0.682717	0.966984	574	P-subunit of glycine decarboxylase.The P subunit is the site of glycine binding.	GLYCINE DECARBOXYLASE P-PROTEIN 2 (AtGLDP2);GLYCINE DECARBOXYLASE P-PROTEIN 2 (GLDP2)
AT5G60790.1	0.113534	0.65458	0.722619	0.977181	575	Member of GCN subfamily. Is one of 5 Arabidopsis homologs for the yeast protein GCN20, which is a F-type ATP binding cassette protein that functions together with yeast GCN1 and GCN2 in translational control. None of these five Arabidopsis homologs are individually required for GCN2 kinase activity.	GENERAL CONTROL NON-DEREPRESSIBLE 20 (GCN20);ATP-BINDING CASSETTE F1 (ABCF1);ARABIDOPSIS THALIANA GENERAL CONTROL NON-REPRESSIBLE 1 (ATGCN1);GENERAL CONTROL NON-REPRESSIBLE 1 (GCN1)
AT5G58140.1	0.240567	0.276976	0.733397	0.977181	576	Membrane-bound protein serine/threonine kinase that functions as blue light photoreceptor in redundancy with PHO1. Involved in stomatal opening, chloroplast movement and phototropism. Mediates blue light-induced growth enhancements. PHOT1 and PHOT2 mediate blue light-dependent activation of the plasma membrane H+-ATPase in guard cell protoplasts. PHOT2 possesses two LOV (LOV1 and LOV2, for light-oxygen-voltage-sensing) domains involved in FMN-binding and a C-terminus forming a serine/threonine kinase domain. LOV2 acts as an inhibitor of phototropin kinase in the dark, and light cancels the inhibition through cysteine-FMN adduct formation. LOV1 in contrast acts as an attenuator of photoactivation. Localized to the Golgi apparatus under the induction of blue light. The mRNA is cell-to-cell mobile.	(ATPHOT2);PHOTOTROPIN 2 (PHOT2);NON PHOTOTROPIC HYPOCOTYL 1-LIKE (NPL1)
AT5G22060.1	0.0793268	0.359815	0.766603	0.977181	577	Co-chaperonin similar to E. coli DnaJ	DNAJ HOMOLOGUE 2 (J2);ARABIDOPSIS THALIANA DNAJ HOMOLOGUE 2 (ATJ2)
AT1G22410.1	0.0986262	0.177254	0.809719	0.977181	578	Class-II DAHP synthetase family protein;(source:Araport11)
AT4G21980.2	0.16042	0.290076	0.809841	0.977181	579	Encodes APG8, a component of autophagy conjugation pathway. Delivered to the lumens of vacuole under nitrogen-starvation condition. Highest expression in flowers. mRNA abundance increased during dark-induced carbon starvation. Predominantly cytoplasmic with or without N starvation. Upon concanamycin A the protein accumulates in the central vacuole as punctuate structures that resemble autophagic bodies. This localization is more abundant upon N starvation. The mRNA is cell-to-cell mobile.	AUTOPHAGY-RELATED 8A (ATG8A);AUTOPHAGY 8A (APG8A)
AT1G31330.1	0.0985681	0.140439	0.809719	0.977181	580	Encodes subunit F of photosystem I.	PHOTOSYSTEM I SUBUNIT F (PSAF)
AT2G27730.1	-0.156516	0.273393	0.812196	0.977181	581	Encodes the p2 protein, one of the subunits of mETC complex-I; associates with HRM1.
AT5G02960.1	-0.188367	0.334668	0.763765	0.977181	582	Ribosomal protein S12/S23 family protein;(source:Araport11)	RIBOSOMAL PROTEIN US12Y (US12Y)
AT2G33040.1	-0.160357	0.384128	0.707163	0.977181	583	gamma subunit of Mt ATP synthase;(source:Araport11)	GAMMA SUBUNIT OF MT ATP SYNTHASE (ATP3)
AT4G03280.1	0.125957	0.0862622	0.775437	0.977181	584	Encodes the Rieske FeS center of cytochrome b6f complex. Gene is expressed in shoot but not in root. Mutant has reduced electron transport at saturating light intensities and Q-cycle activity is hypersensitive to acidification of the thylakoid lumen. The mRNA is cell-to-cell mobile.	PHOTOSYNTHETIC ELECTRON TRANSFER C (PETC);PROTON GRADIENT REGULATION 1 (PGR1)
AT4G39090.1	-0.158622	0.456571	0.771058	0.977181	585	Similar to cysteine proteinases, induced by desiccation but not abscisic acid. Required for RRS1-R mediated resistance against Ralstonia solanacearum. Interacts with the R. solanacearum type III effector PopP2. RD19 associates with PopP2 to form a nuclear complex that is required for activation of the RRS1-R?mediated resistance response.	RESPONSIVE TO DEHYDRATION 19 (RD19);RESPONSIVE TO DEHYDRATION 19A (RD19A)
AT3G56240.1	0.23006	0.16789	0.809673	0.977181	586	CCH protein belongs to a family of eukaryotic proteins that participate in intracellular copper homeostasis by delivering this metal to the secretory pathway; mainly located along the vascular bundles of senescing leaves and petioles as well as in stem sieve elements; hypothesized to have a role in copper mobilization from decaying organs towards reproductive structures, as a result of metalloprotein breakdown. The plant-specific C-terminal domain of the CCH protein forms amyloid-like fibrils in vitro.	HEAVY METAL ASSOCIATED PROTEIN 31 (ATHMP31);COPPER CHAPERONE (CCH)
AT5G48300.1	-0.353791	0.0579975	0.814918	0.977181	587	Encodes the small subunit of ADP-glucose pyrophosphorylase. The small subunit is the catalytic isoform responsible for ADP-glucose pyrophosphorylase activity. The presence of the small subunit is required for large subunit stability. Two isoforms of the small subunit (ApS1 and ApS2) have been described. ApS1 is the major small subunit isoform present in all plant tissues tested. The mRNA is cell-to-cell mobile.	ADP-GLUCOSE PYROPHOSPHORYLASE SMALL SUBUNIT 1 (APS1);ADP GLUCOSE PYROPHOSPHORYLASE 1 (ADG1)
AT1G51100.1	-0.24829	0.211482	0.744367	0.977181	588	Chloroplast NADH dehydrogenase assembly protein. Mutants are defective in the accumulation of subcomplex A.	CHLORORESPIRATORY REDUCTION 41 (CRR41)
AT4G01050.1	0.160419	0.205844	0.809841	0.977181	589	hydroxyproline-rich glycoprotein family protein, contains a rhodanese homology domain. Required for anchoring the FNR flavoenzyme to the thylakoid membranes and sustaining high efficiency photosynthetic linear electron flow. The mRNA is cell-to-cell mobile.	THYLAKOID RHODANESE-LIKE (TROL)
AT5G14780.1	0.160421	0.226333	0.809841	0.977181	590	Encodes a NAD-dependent formate dehydrogenase.	FORMATE DEHYDROGENASE (FDH); (ATFDH1)
AT5G50850.1	0.2406	0.245086	0.733397	0.977181	591	Transketolase family protein;(source:Araport11)	MACCI-BOU (MAB1)
AT1G16720.1	-0.121209	0.560591	0.707272	0.977181	592	Encodes HCF173, a protein with weak similarities to the superfamily of the short-chain dehydrogenases/reductases. HCF173 is involved in the initiation of translation of the psbA mRNA and binds a specific site in the 5' UTR of psbA mRNA. Mutants shows a high chlorophyll fluorescence phenotype (hcf) and are severely affected in the accumulation of PSII subunits. The protein HCF173 is localized in the chloroplast, where it is mainly associated with the membrane system and is part of a higher molecular weight complex with psbA mRNA as a component of this complex.	HIGH CHLOROPHYLL FLUORESCENCE PHENOTYPE 173 (HCF173)
AT2G28000.1	0.0802238	0.467678	0.759556	0.977181	593	Encodes chaperonin-60 alpha, a molecular chaperone involved in Rubisco folding. Mutants display aberrant chloroplast and embryo development. The mRNA is cell-to-cell mobile.	(ARC2); (CPNA1);CHAPERONIN-60ALPHA1 (CPN60ALPHA1);CHAPERONIN-60ALPHA (CPN60A);CHLOROPLAST CHAPERONIN 60ALPHA (CH-CPN60A);ACCUMULATION AND REPLICATION OF CHLOROPLASTS 2 (ARC2);SCHLEPPERLESS (SLP)
AT5G13780.1	-0.188369	0.398829	0.763765	0.977181	594	Encodes the catalytic subunit of a N-terminal acetyltransferase.	N-TERMINAL ACETYLTRANSFERASE 10 (NAA10)
AT2G41840.1	0.15613	0.27524	0.729759	0.977181	595	Ribosomal protein S5 family protein;(source:Araport11)	RIBOSOMAL PROTEIN US5X (US5X)
AT2G40100.1	-0.132952	0.0818265	0.814082	0.977181	596	Lhcb4:3 protein (Lhcb4.3, light harvesting complex of photosystem II The mRNA is cell-to-cell mobile.	LIGHT HARVESTING COMPLEX PHOTOSYSTEM II (LHCB4.3); (LHCB8)
AT1G77510.1	0.230061	0.166289	0.809673	0.977181	597	Encodes a protein disulfide isomerase-like (PDIL) protein, a member of a multigene family within the thioredoxin (TRX) superfamily. Transcript levels for this gene are up-regulated in response to three different chemical inducers of ER stress (dithiothreitol, beta-mercaptoethanol, and tunicamycin). AtIRE1-2 does not appear to be required for this response, but the atbzip60 mutant has a diminished response. This protein has been shown to be an attenuator of D1 synthesis, modulating photoinhibition in a light-regulated manner.	PDI-LIKE 1-2 (PDIL1-2);PDI-LIKE 1-2 (ATPDIL1-2);PROTEIN DISULFIDE ISOMERASE 6 (PDI6);PROTEIN DISULFIDE ISOMERASE 6 (ATPDI6)
AT1G59870.1	-0.180694	0.615164	0.73146	0.977181	598	ATP binding cassette transporter. Localized to the plasma membrane in uninfected cells. In infected leaves, the protein concentrated at infection sites. Contributes to nonhost resistance to inappropriate pathogens that enter by direct penetration in a salicylic acid?dependent manner. Required for mlo resistance. Has Cd transporter activity (Cd2+ extrusion pump) and contributes to heavy metal resistance. The mRNA is cell-to-cell mobile.	ARABIDOPSIS THALIANA ATP-BINDING CASSETTE G36 (ATABCG36);ATP-BINDING CASSETTE G36 (ABCG36);ARABIDOPSIS PLEIOTROPIC DRUG RESISTANCE 8 (ATPDR8);PLEIOTROPIC DRUG RESISTANCE 8 (PDR8);PENETRATION 3 (PEN3)
AT1G48350.1	-0.156516	0.273393	0.812196	0.977181	599	Member of the uL18 RNA-binding protein family. uL18 proteins share a short structurally conserved domain that binds the 5S rRNA and allow its incorporation into ribosomes.	(UL18C);EMBRYO DEFECTIVE 3105 (EMB3105)
AT4G34110.1	0.116501	0.463711	0.741232	0.977181	600	Putative poly-A binding protein. Member of a gene family .Expressed in stele and root meristem and post-fertilization ovules.Member of the class II family of PABP proteins. The mRNA is cell-to-cell mobile.	POLY(A) BINDING PROTEIN 2 (PABP2);POLY(A) BINDING PROTEIN 2 (PAB2);ARABIDOPSIS POLY(A) BINDING 2 (ATPAB2)
AT1G02150.1	0.208006	0.529144	0.73815	0.977181	601	Tetratricopeptide repeat (TPR)-like superfamily protein;(source:Araport11)	(CCR16)
AT3G12080.1	0.187702	0.318826	0.738568	0.977181	602	Encodes a putative plastid-targeted GTP-binding protein that is essential for embryogenesis and chloroplast development.	(DER);EMBRYO DEFECTIVE 2738 (emb2738); (ENGA-1)
AT3G01500.2	-0.0758583	0.181572	0.766959	0.977181	603	Encodes a putative beta-carbonic anhydrase betaCA1 that is expressed in shoot tissues but not root. Together with betaCA4 (At1g70410) regulates CO2-controlled stomatal movements in guard cells, as well as attenuates immunity. Differential CA gene expression in response to changing atmospheric CO2 conditions contribute to altered disease resistance levels. Activated by OXS2 under the treatment of salt.	(BCA1); (DEG10);CARBONIC ANHYDRASE 1 (CA1)
AT1G18060.1	-0.156457	0.0902856	0.812196	0.977181	604	localized to chloroplasts	(FBN-LIKE)
AT3G58140.1	-0.119558	0.267325	0.812268	0.977181	605	phenylalanyl-tRNA synthetase class IIc family protein;(source:Araport11)
AT5G60540.1	0.2406	0.245086	0.733397	0.977181	606	Encodes a protein predicted to function in tandem with PDX1 to form glutamine amidotransferase complex with involved in vitamin B6 biosynthesis. PDX2 is predicted to function as glutaminase within the complex.	PYRIDOXINE BIOSYNTHESIS 2 (PDX2);EMBRYO DEFECTIVE 2407 (EMB2407);PYRIDOXINE BIOSYNTHESIS 2 (ATPDX2)
AT1G80410.2	-0.0797707	0.168858	0.806252	0.977181	607	Encodes the catalytic subunit of a N-terminal acetyltransferase.	MUTANT,SNC1-ENHANCING 6 (MUSE6);NAA15 (NAA15);OMISHA (OMA);EMBRYO DEFECTIVE 2753 (EMB2753)
AT4G23850.1	0.12925	0.181507	0.782516	0.977181	608	Encodes a long chain acyl CoA synthetase that catalyzes the addition of CoA onto IBA, the first step in its &#946;-oxidation.	LONG-CHAIN ACYL-COA SYNTHETASE 4 (LACS4)
AT5G03290.1	-0.159702	0.50441	0.736865	0.977181	609	Encodes a catalytic subunit of the mitochondrially-localized NAD+- dependent isocitrate dehydrogenase. The mRNA is cell-to-cell mobile.	ISOCITRATE DEHYDROGENASE V (IDH-V)
AT4G39980.1	-0.104674	0.14525	0.804505	0.977181	610	Encodes a 2-deoxy-D-arabino-heptulosonate 7-phosphate (DAHP) synthase, which catalyzes the first committed step in aromatic amino acid biosynthesis. Gene expression is induced by wounding and pathogenic bacteria Pseudomonas syringae. The mRNA is cell-to-cell mobile.	(ATDAHP1);3-DEOXY-D-ARABINO-HEPTULOSONATE 7-PHOSPHATE SYNTHASE 1 (DHS1);3-DEOXY-D-ARABINO-HEPTULOSONATE-7-PHOSPHATE 1 (DAHP1)
AT1G24020.2	-0.133013	0.299911	0.814082	0.977181	611	MLP-like protein 423;(source:Araport11)	MLP-LIKE PROTEIN 423 (MLP423)
AT5G55070.1	0.240539	0.434577	0.733397	0.977181	612	Encodes the E2 subunit of the 2-oxoglutarate dehydrogenase.	(E2-OGDH2)
AT2G46280.1	-0.11084	0.218567	0.808797	0.977181	613	Encodes a homolog of mammalian TGF-beta receptor interacting protein. Co-immunoprecipitates with BRI1 and can be phosphorylated in vitro by BRI1 at specific sites (Thr-14, Thr-89, and either Thr-197 or Ser-198). May therefore be a cytoplasmic BRI1 substrate and involved in brassinosteroid regulated plant growth and development.The encoded protein has two DWD motifs. It can bind to DDB1a in Y2H assays, and DDB1b in co-IP assays, and may be involved in the formation of a CUL4-based E3 ubiquitin ligase	(TRIP1); (TIF3I1);TGF-BETA RECEPTOR INTERACTING PROTEIN 1 (TRIP-1)
AT2G33450.1	-0.188369	0.404032	0.763765	0.977181	614	Ribosomal L28 family;(source:Araport11)	RIBOSOMAL PROTEIN BL28C (BL28C);PLASTID RIBOSOMAL PROTEIN L28 (PRPL28)
AT5G51110.1	-0.180663	0.379524	0.73146	0.977181	615	Encodes a protein involved in Rubisco assembly that also mediates Abscisic acid-dependent stress response. It is a ubiquitination target of the intracellular E3 ligase SDIR1. It selectively regulates the expression of the downstream basic region/leucine zipper motif transcription factor gene ABA-INSENSITIVE5, rather than ABA-RESPONSIVE ELEMENTS BINDING FACTOR3 (ABF3) or ABF4, to regulate ABA-mediated seed germination and the plant salt response.	SDIR1-INTERACTING PROTEIN1 (SDIRIP1);RUBISCO ASSEMBLY FACTOR 2 (RAF2);ATAIRP2 TARGET PROTEIN 1 (ATP1)
AT1G04820.1	0.112096	0.351735	0.710903	0.977181	616	Encodes an alpha tubulin isoform that is expressed in roots, leaves and flowers.	TUBULIN ALPHA-4 CHAIN (TUA4);TORTIFOLIA 2 (TOR2)
AT3G10690.1	0.129163	0.230268	0.782516	0.977181	617	Encodes a protein that when expressed together with GYRB2 generates an active supercoiling DNA gyrase enzyme that shares similar properties to its bacterial counterpart, including sensitivity to gyrase-specific antibiotics.	DNA GYRASE A (GYRA)
AT4G34450.1	-0.207857	0.173426	0.800068	0.977181	618	Member of the Coat Protein I (COPI) complex is a seven-subunit coatomer complex consisting of the &#945;, &#946;, &#946;&#8242;, &#947;, &#948;, &#949;, and &#950; proteins. COPI is required for retrograde transport from the Golgi to the endoplasmic reticulum, Golgi maintenance, and cell plate formation.	GAMMA2 COAT PROTEIN (gamma2-COP)
AT5G66420.2	-0.248291	0.212917	0.744367	0.977181	619	TIM-barrel signal transduction protein;(source:Araport11)
AT3G62530.1	0.129219	0.242364	0.782516	0.977181	620	ARM-repeat superfamily protein containing a mitochondria-targeting peptide; pollen killer antidote of the pollen killer activity of locus PK3.	ANTIDOTE OF POLLEN KILLER ON CHROMOSOME 3 (APOK3)
AT2G33800.1	-0.21462	0.834702	0.720222	0.977181	621	Encodes SCABRA1 (SCA1), a nuclear gene encoding a plastid-type ribosomal protein that functions &#8232;as a structural component of the 70S plastid ribosome. The sca1-rps5 allele exhibits defects in plastid 16SrRNA processing and a resulting decrease in accumulation of photosynthetic proteins. Loss-of-function mutations enhance the polarity defects of the as2 mutants.	RIBOSOMAL PROTEIN US5C (US5C);PLASTID RIBOSOMAL PROTEIN OF THE 30S SUBUNIT 5 (PRPS5);SCABRA 1 (SCA1);EMBRYO DEFECTIVE 3113 (EMB3113);RIBOSOMAL PROTEIN S5 (RPS5)
AT3G63410.1	-0.156455	0.0941182	0.812196	0.977181	622	Encodes a MPBQ/MSBQ methyltransferase located in the chloroplast inner envelope membrane. Mutant plants lack plastoquinone (PQ), suggesting that the APG1 protein is involved in the methylation step of PQ biosynthesis. The gene product is also involved in tocopherol (vitamin E) biosynthesis.	(E37);ALBINO OR PALE GREEN MUTANT 1 (APG1);VITAMIN E DEFECTIVE 3 (VTE3);INNER ENVELOPE PROTEIN 37 (IEP37)
AT5G17380.1	0.173813	0.551185	0.736735	0.977181	623	Encodes a 2-hydroxy-phytanoyl-CoA lyase that is involved in phytol degradation by alpha-oxidation of fatty acids.	2-HYDROXY-PHYTANOYL-COA LYASE (HPCL); (ATHPCL)
AT5G14670.1	0.24057	0.533601	0.733397	0.977181	624	A member of ARF GTPase family. Arabidopsis has 21 members of this family, known to be essential for vesicle coating and uncoating and functions in GTP-binding. Gene encoding ADP-ribosylation factor and similar to ADP-ribosylation factor DcARF1 (GI:965483) (Daucus carota), other ARFs and ARF-like proteins. The gene is shown to play a role in cell division, cell expansion and cellulose production using antisense construct.	ADP-RIBOSYLATION FACTOR A1B (ARFA1B);ADP-RIBOSYLATION FACTOR A1B (ATARFA1B)
AT2G47470.1	-0.10526	0.307076	0.761775	0.977181	625	Encodes a protein disulfide isomerase-like (PDIL) protein, a member of a multigene family within the thioredoxin (TRX) superfamily. Transcript levels for this gene are up-regulated in response to three different chemical inducers of ER stress (dithiothreitol, beta-mercaptoethanol, and tunicamycin). AtIRE1-2 does not appear to be required for this response, but the atbzip60 mutant has a diminished response. The mRNA is cell-to-cell mobile.	ARABIDOPSIS THALIANA PROTEIN DISULFIDE ISOMERASE 11 (ATPDI11);PROTEIN DISULFIDE ISOMERASE 11 (PDI11);PDI-LIKE 2-1 (ATPDIL2-1);UNFERTILIZED EMBRYO SAC 5 (UNE5);MATERNAL EFFECT EMBRYO ARREST 30 (MEE30)
AT1G55480.1	-0.119528	0.266109	0.812268	0.977181	626	Encodes a member of a novel plant protein family containing a PDZ, a K-box, and a TPR motif. mRNA but not protein levels decrease after wounding. ZKT is phosphorylated at Thr and Ser residues after wounding. The mRNA is cell-to-cell mobile.	PROTEIN CONTAINING PDZ DOMAIN, A K-BOX DOMAIN, AND A TPR REGION (ZKT); (MET1)
AT1G79340.1	0.139391	0.163809	0.79699	0.977181	627	Encodes MCP2d, the predominant and constitutively expressed member of type II metacaspases (MCPs). MCP2d plays a positive regulatory role in biotic and abiotic stress-induced programmed cell death (PCD). Arabidopsis contains three type I MCP genes (MCP1a-c) and six type II MCP genes (MCP2a?f): AtMCP1a/At5g64240, AtMCP1b/At1g02170, AtMCP1c/At4g25110, AtMCP2a/At1g79310, AtMCP2b/At1g79330, AtMCP2c/At1g79320, AtMCP2d/At1g79340, AtMCP2e/At1g16420, AtMCP2f/At5g04200. The mRNA is cell-to-cell mobile.	METACASPASE 4 (MCA4);METACASPASE 2D (AtMCP2d);METACASPASE 4 (AtMC4);METACASPASE 4 (MC4);METACASPASE 2D (MCP2d)
AT3G45980.1	0.0989392	0.294237	0.783669	0.977181	628	Encodes a histone 2B (H2B) protein. This protein can be ubiquitinated in planta, and this modification depends on the HUB1 and HUB2 E3 ubiquitin ligases as well as the UBC1 and UBC2 E2 ubiquitin conjugating enzymes. Lysine 146 appears to be the site of the ubiquitin addition.	(HTB9);HISTONE H2B (H2B);HISTONE 2B (H2B)
AT3G27740.1	-0.188367	0.275288	0.763765	0.977181	629	Encodes carbamoyl phosphate synthetase (CPS) small subunit (carA), also named as VEN6. Heterologous expression of the Arabidopsis VEN3 and VEN6 genes in a CPS-deficient Escherichia coli strain fully restored bacterial growth in minimal medium, demonstrating the enzymatic activity of the VEN3 and VEN6 proteins.	CARBAMOYL PHOSPHATE SYNTHETASE A (CARA);VENOSA 6 (VEN6)
AT3G18780.2	0.0568547	0.158569	0.801732	0.977181	630	Encodes an actin that is constitutively expressed in vegetative structures but not pollen. ACT2 is involved in tip growth of root hairs.	ENHANCER OF LRX1 2 (ENL2);LIGHT STRESS-REGULATED 2 (LSR2);DEFORMED ROOT HAIRS 1 (DER1);ACTIN 2 (ACT2)
AT3G07110.2	-0.207828	0.29658	0.800068	0.977181	631	Ribosomal protein L13 family protein;(source:Araport11)	(RPL13AA);RIBOSOMAL PROTEIN UL13Z (UL13Z)
AT4G37200.1	-0.188338	0.150942	0.763765	0.977181	632	Encodes thioredoxin-like protein with disulfide reductase activity that is involved in the biogenesis of the plastid cytochrome b6f complex. Protein is located in the thylakoid membrane with the C-terminal hydrophilic portion, containing the thioredoxin like domain, extending into the thylakoid lumen.	HIGH CHLOROPHYLL FLUORESCENCE 164 (HCF164)
AT3G08580.1	-0.0956079	0.211016	0.709676	0.977181	633	mitochondrial ADP/ATP carrier	ADP/ATP CARRIER 1 (AAC1)
AT1G18080.1	0.187705	0.44929	0.738568	0.977181	634	Encodes the Arabidopsis thaliana homolog of the tobacco WD-40 repeat ArcA gene. It is a scaffold protein that acts downstream of and is phosphorylated by WNK8 in the glucose responsiveness and flowering pathways . Knockout mutants show insensitivity to gibberellin in GA-induced seed germination.	(RACK1A); (ATRACK1);SUPPRESSOR OF ACAULIS 53 (SAC53);RECEPTOR FOR ACTIVATED C KINASE 1 A (RACK1A_AT); (ATARCA);RIBOSOMAL PROTEIN RACK1Z (RACK1Z)
AT2G22360.1	-0.160326	0.664045	0.707163	0.977181	635	Essential for chloroplast iron?sulfur cluster biogenesis.	DNA J PROTEIN A6 (DJA6)
AT1G48410.3	0.23009	0.118646	0.809673	0.977181	636	Encodes an RNA Slicer that selectively recruits microRNAs and siRNAs. There is currently no evidence that AGO1 Slicer is in a high molecular weight RNA-induced silencing complex (RISC). Mutants are defective in post-transcriptional gene silencing and have pleiotropic developmental and morphological defects. Through its action on the regulation of ARF17 expression, the protein regulates genes involved at the cross talk between auxin and light signaling during adventitious root development. AGO1 seems to be targeted for degradation by silencing suppressor F-box-containing proteins from Turnip yellow virus and Cucurbit aphid-borne yellow virus.	(ATAGO1); (ICU9);ARGONAUTE 1 (AGO1)
AT4G27090.1	0.23006	0.127976	0.809673	0.977181	637	Cytoplasmic ribosomal protein.Essential gene as homozygotes are lethal and heterozygotes have various defects in gametophyte development and function.	(RPL14B);RIBOSOMAL PROTEIN EL14Y (EL14Y)
AT1G55490.1	0.0564013	0.423547	0.761369	0.977181	638	encodes the beta subunit of the chloroplast chaperonin 60, a homologue of bacterial GroEL. Mutants in this gene develops lesions on its leaves, expresses systemic acquired resistance (SAR) and develops accelerated cell death to heat shock stress. The protein has molecular chaperone activity for suppressing protein aggregation in vitro.	(CPNB1);CHAPERONIN 60 BETA (CPN60B);LESION INITIATION 1 (LEN1);CHAPERONIN-60BETA1 (CPN60BETA1)
AT1G18500.1	-0.11953	0.221738	0.812268	0.977181	639	Encodes an active Arabidopsis isopropylmalate synthase IPMS1. Involved in leucine biosynthesis. Do not participate in the chain elongation of glucosinolates. Expressed constitutively throughout the plant. Loss of IPMS1 can be compensated by a second isopropylmalate synthase gene IPMS2 (At1g74040). The mRNA is cell-to-cell mobile.	METHYLTHIOALKYLMALATE SYNTHASE-LIKE 4 (MAML-4);ISOPROPYLMALATE SYNTHASE 1 (IPMS1)
ATCG00480.1	0.127152	0.0922908	0.767976	0.977181	640	chloroplast-encoded gene for beta subunit of ATP synthase	(CF1BETA);ATP SYNTHASE SUBUNIT BETA (PB);ATP SYNTHASE SUBUNIT BETA (ATPB); (ATHCF1BETA)
AT2G20630.2	0.182491	0.243464	0.813435	0.977181	641	Protein phosphatase which impairs plant drought tolerance by serving as a common negative regulator in the ABA signaling pathway.	PP2C INDUCED BY AVRRPM1 (PIA1)
AT1G03475.1	0.230091	0.12126	0.809673	0.977181	642	Encodes coproporphyrinogen III oxidase, a key enzyme in the biosynthetic pathway of chlorophyll and heme, a tetrapyrrole pathway. Mutants express cytological and molecular markers associated with the defense responses, usually activated by pathogen infection.	(ATCPO-I);LESION INITIATION 2 (LIN2); (HEMF1)
AT4G00620.1	-0.156516	0.272814	0.812196	0.977181	643	Amino acid dehydrogenase family protein;(source:Araport11)	EMBRYO DEFECTIVE 3127 (EMB3127)
AT1G53500.1	-0.160359	0.574368	0.707163	0.977181	644	encodes a putative NDP-L-rhamnose synthase, an enzyme required for the synthesis of the pectin rhamnogalacturonan I, the major component of Arabidopsis mucilage. Gene is involved in seed coat mucilage cell development. Mutant analyses suggest that MUM4 is required for complete mucilage synthesis, cytoplasmic rearrangement and seed coat development.	MUCILAGE-MODIFIED 4 (MUM4);RHAMNOSE BIOSYNTHESIS 2 (RHM2);ARABIDOPSIS THALIANA RHAMNOSE BIOSYNTHESIS 2 (ATRHM2);ARABIDOPSIS THALIANA MUCILAGE-MODIFIED 4 (ATMUM4)
AT4G00026.1	0.160419	0.205844	0.809841	0.977181	645	Encodes SD3 (Segregation Distortion 3), a protein with high similarity to yeast translocase on the inner mitochondrial membrane 21 (TIM21). sd3 mutants show seedling-lethal phenotype in light-grown seedlings and shorter hypocotyls in dark-grown seedlings. SD3 overexpression plants show increase in cell number and cell size, as well as elevated ATP level.	SEGREGATION DISTORTION 3 (SD3)
AT3G05970.1	0.208033	0.18646	0.73815	0.977181	646	encode peroxisomal long-chain acyl-CoA synthetase (LACS) isozymes	(ATLACS6);LONG-CHAIN ACYL-COA SYNTHETASE 6 (LACS6)
AT3G51800.2	0.408076	0.105582	0.76671	0.977181	647	putative nuclear DNA-binding protein G2p (AtG2) mRNA,	ERBB-3 BINDING PROTEIN 1 (EBP1); (ATG2);A. THALIANA ERBB-3 BINDING PROTEIN 1 (ATEBP1); (G2P)
AT3G45140.1	-0.0756446	0.444979	0.761897	0.977181	648	Chloroplast lipoxygenase required for wound-induced jasmonic acid accumulation in Arabidopsis.Mutants are resistant to Staphylococcus aureus and accumulate salicylic acid upon infection. The mRNA is cell-to-cell mobile.	LIPOXYGENASE 2 (LOX2);ARABIODOPSIS THALIANA LIPOXYGENASE 2 (ATLOX2)
AT5G03940.1	-0.278435	0.279284	0.696382	0.977181	649	mutant has Yellow first leaves; Chloroplast Signal Recognition Particle Subunit	SIGNAL RECOGNITION PARTICLE 54 KDA SUBUNIT CHLOROPLAST PROTEIN (SRP54CP);FIFTY-FOUR CHLOROPLAST HOMOLOGUE (FFC);54 CHLOROPLAST PROTEIN (54CP);CHLOROPLAST SIGNAL RECOGNITION PARTICLE 54 KDA SUBUNIT (CPSRP54)
AT3G20790.1	-0.188369	0.404032	0.763765	0.977181	650	NAD(P)-binding Rossmann-fold superfamily protein;(source:Araport11)
AT5G26000.1	-0.214654	0.299949	0.720222	0.977181	651	member of Glycoside Hydrolase Family 1. encodes one of two known functional myrosinase enzymes in Arabidopsis. The enzyme catalyzes the hydrolysis of glucosinolates into compounds that are toxic to various microbes and herbivores.	THIOGLUCOSIDE GLUCOHYDROLASE 1 (TGG1); (AtTGG1);BETA GLUCOSIDASE 38 (BGLU38)
ATCG00350.1	-0.1884	0.448144	0.763765	0.977181	652	Encodes psaA protein comprising the reaction center for photosystem I along with psaB protein; hydrophobic protein encoded by the chloroplast genome.	(PSAA)
AT5G49810.1	0.301378	0.302731	0.718925	0.977181	653	Arabidopsis thaliana methionine S-methyltransferase, an enzyme that catalyzes S -methylmethionine formation. The mRNA is cell-to-cell mobile.	METHIONINE S-METHYLTRANSFERASE (MMT)
AT1G09310.1	-0.110778	0.237764	0.808797	0.977181	654	ABA responsive trichome formation regulator.	(SVB2);SVB-LIKE (SVBL)
AT3G53580.1	-0.248351	0.199098	0.744367	0.977181	655	diaminopimelate epimerase family protein;(source:Araport11)
AT3G23820.1	0.408074	0.104627	0.76671	0.977181	656	Encodes a UDP-D-glucuronate 4-epimerase involved in pectin biosynthesis in the cell wall and affects cell wall integrity and immunity to fungi and bacteria. The mRNA is cell-to-cell mobile.	UDP-D-GLUCURONATE 4-EPIMERASE 6 (GAE6)
AT5G58330.1	0.147713	0.104747	0.803865	0.977181	657	lactate/malate dehydrogenase family protein;(source:Araport11)	NADP-DEPENDENT MALATE DEHYDROGENASE (NADP-MDH)
AT5G60360.3	-0.24832	0.431789	0.744367	0.977181	658	Encodes a senescence-associated thiol protease. The mRNA is cell-to-cell mobile.	ALEURAIN-LIKE PROTEASE (AALP);ALEURAIN-LIKE PROTEASE (ALP)
AT5G08280.1	-0.409024	0.16616	0.737381	0.977181	659	Encodes a protein with porphobilinogen deaminase activity. This protein is targeted to the chloroplast. Mutants spontaneously develop chlorotic leaf lesions in the absence of pathogen attack, resembling the phenotype of lesion-mimic mutants. It has been shown to interact with the PPR protein AtECB2 for chloroplast RNA editing.	RUGOSA 1 (RUG1);HYDROXYMETHYLBILANE SYNTHASE (HEMC)
AT1G51980.1	-0.207826	0.200773	0.800068	0.977181	660	Insulinase (Peptidase family M16) protein;(source:Araport11)
AT4G23650.1	-0.188338	0.137836	0.763765	0.977181	661	Encodes calcium dependent protein kinase 3 (CPK3), a member of the Arabidopsis CDPK gene family. CDPKs contain an intrinsic Ca2+-activation domain with four EF hand Ca2+-binding sites. CDPKs protein kinases have been proposed to function in multiple plant signal transduction pathways downstream of [Ca2+]cyt elevations, thus transducing various physiological responses. CPK3 is expressed in both guard cells and mesophyll cells. Functions in guard cell ion channel regulation. ABA and Ca(2+) activation of slow-type anion channels and, interestingly, ABA activation of plasma membrane Ca(2+)-permeable channels were impaired in independent alleles of single and double cpk3cpk6 mutant guard cells. Furthermore, ABA- and Ca(2+)-induced stomatal closing were partially impaired in these cpk3cpk6 mutant alleles. CPK6 is also a member of the Arabidopsis CDPK family.	(ATCDPK6);CALCIUM-DEPENDENT PROTEIN KINASE 6 (CDPK6);CALCIUM DEPENDENT PROTEIN KINASE 3 (CPK3); (CPK3)
AT5G58490.1	0.2406	0.191875	0.733397	0.977181	662	NAD(P)-binding Rossmann-fold superfamily protein;(source:Araport11)
AT4G04770.1	-0.248321	0.414353	0.744367	0.977181	663	Encodes an iron-stimulated ATPase. A member of the NAP subfamily of ABC transporters. Involved in Fe-S cluster assembly. Similar to SufB. Involved in the regulation of iron homeostasis. Able to form homodimers. Interacts with AtNAP7 inside the chloroplast.	ATP-BINDING CASSETTE I8 (ABCI8);ATP BINDING CASSETTE PROTEIN 1 (ABC1);ATP BINDING CASSETTE PROTEIN 1 (ATABC1);LONG AFTER FR (LAF6);ARABIDOPSIS THALIANA NUCLEOSOME ASSEMBLY PROTEIN 1 (ATNAP1)
AT3G48930.1	0.160451	0.111675	0.809841	0.977181	664	Nucleic acid-binding, OB-fold-like protein;(source:Araport11)	RIBOSOMAL PROTEIN US17Z (US17Z);EMBRYO DEFECTIVE 1080 (EMB1080)
AT1G09590.1	0.301347	0.32163	0.718925	0.977181	665	Translation protein SH3-like family protein;(source:Araport11)	RIBOSOMAL PROTEIN EL21Z (EL21Z)
AT1G08450.1	0.182491	0.246579	0.813435	0.977181	666	Encodes one of three Arabidopsis calreticulins. In CRT-deficient mouse fibroblasts, this protein restores ER Ca2+ levels. Non-receptor component required for EFR-mediated immunity. Mutants show de-repressed anthocyanin accumulation in the presence of elf18, and EFR accumulation and signalling.	EMS-MUTAGENIZED BRI1 SUPPRESSOR 2 (EBS2);CALRETICULIN 3 (CRT3);PRIORITY IN SWEET LIFE 1 (PSL1)
AT5G03650.1	-0.248291	0.212917	0.744367	0.977181	667	Encodes starch branching enzyme (E.C.2.4.1.18) similar to SBE2 from maize and rice. Expressed throughout the plant and highest in seedlings and cauline leaves.	STARCH BRANCHING ENZYME 2.2 (SBE2.2)
AT4G16143.1	0.240569	0.510298	0.733397	0.977181	668	Protein interacts with Agrobacterium proteins VirD2 and VirE2. Is not individually essential for Agrobacterium-mediated root transformation, but when overexpressed can rescue the impa-4 decreased transformation susceptibility phenotype.	IMPORTIN ALPHA ISOFORM 2 (IMPA-2); (IMPA2)
AT4G02770.1	-0.158622	0.456571	0.771058	0.977181	669	Encodes a protein predicted by sequence similarity with spinach PsaD to be photosystem I reaction center subunit II (PsaD1)	PHOTOSYSTEM I SUBUNIT D-1 (PSAD-1); (PSAD1)
AT5G54900.1	-0.409023	0.165332	0.737381	0.977181	670	RNA-binding protein 45A;(source:Araport11)	RNA-BINDING PROTEIN 45A (ATRBP45A);RNA-BINDING PROTEIN 45A (RBP45A)
AT3G53260.1	0.160451	0.111771	0.809841	0.977181	671	Encodes phenylalanine lyase. Arabidopsis has four PALs: AT2G37040 (PAL1), AT3G53260 (PAL2), AT5G04230 (PAL3) and AT3G10340 (PAL4).	(ATPAL2);PHENYLALANINE AMMONIA-LYASE 2 (PAL2)
AT1G20110.1	0.160451	0.111675	0.809841	0.977181	672	Encodes a protein that is localized to the peripheral membrane of late endosomal compartments. Involved in the regulation of mulitivesicular/prevacuolar compartment protein sorting. Loss of function mutations are embryo lethal. Regulates IRT1-dependent metal transport and metal homeostasis. The mRNA is cell-to-cell mobile.	PIGMENT DEFECTIVE EMBRYO 330 (PDE330);FYVE-DOMAIN PROTEIN 1 (FYVE1);FYVE DOMAIN PROTEIN REQUIRED FOR ENDOSOMAL SORTING 1 (FREE1)
AT3G14240.1	-0.0988583	0.333959	0.716493	0.977181	673	Subtilase family protein;(source:Araport11)
AT1G06410.1	0.301378	0.303047	0.718925	0.977181	674	Encodes an enzyme putatively involved in trehalose biosynthesis. Though the protein has both trehalose-6-phosphate synthase (TPS)-like and trehalose-6-phosphate phosphatase (TPP)-like domains, neither activity has been detected in enzymatic assays nor has the protein been able to complement yeast TPS or TPP mutants.	TREHALOSE-PHOSPHATASE/SYNTHASE 7 (ATTPS7);TREHALOSE -6-PHOSPHATASE SYNTHASE S7 (TPS7);TREHALOSE-PHOSPHATASE/SYNTHASE 7 (TPS7); (ATTPSA)
AT1G14000.1	-0.207801	0.0969938	0.800068	0.977181	675	Encodes a protein with similarity to members of the C1 subgroup of MAP kinase kinase kinases. Interacts physically with the receptor kinase BRL2/VH1 and appears to be involved in auxin and brassinosteriod signaling. The mRNA is cell-to-cell mobile.	VH1-INTERACTING KINASE (VIK); (ILK6)
AT1G26630.1	0.0988942	0.159358	0.791957	0.977181	676	Eukaryotic translation initiation factor 5A-2. Involved in programmed cell death triggered as a response to pseudomonas syringae infection. Loss of function mutants are more resistant to infection. The mRNA is cell-to-cell mobile.	EUKARYOTIC ELONGATION FACTOR 5A-2 (ELF5A-2);FUMONISIN B1-RESISTANT12 (FBR12);EUKARYOTIC ELONGATION FACTOR 5A-2 (ATELF5A-2)
AT1G26550.1	0.160391	0.239483	0.809841	0.977181	677	FKBP-like peptidyl-prolyl cis-trans isomerase family protein;(source:Araport11)
AT1G28380.1	0.230091	0.121147	0.809673	0.977181	678	This gene is predicted to encode a protein involved in negatively regulating salicylic acid-related defense responses and cell death programs. nsl1 mutants develop necrotic lesions spontaneously and show other features of a defense response, such as higher levels of SA and disease resistance-related transcripts, in the absence of a biotic stimulus. The NSL1 protein is predicted to have a MACPF domain, found in proteins that form a transmembrane pore in mammalian immune responses. NSL1 transcript levels do not appear to change in response to biotic stresses, but are elevated by cycloheximide in seedlings, and by sodium chloride in roots. The mRNA is cell-to-cell mobile.	NECROTIC SPOTTED LESIONS 1 (NSL1)
AT5G14040.1	-0.0818233	0.219868	0.819006	0.980636	679	Encodes a mitochondrial phosphate transporter. Modulates plant responses to salt stress.	MITOCHONDRIAL PHOSPHATE TRANSPORTER 3 (MPT3);PHOSPHATE TRANSPORTER 3;1 (PHT3;1)
AT3G04840.1	0.0798063	0.102702	0.82866	0.990737	680	Ribosomal protein S3Ae;(source:Araport11)	RIBOSOMAL PROTEIN ES1Z (ES1Z)
AT3G44320.1	0.0930586	0.0284496	0.914246	0.993496	681	This enzyme catalyzes the hydrolysis of indole-3-acetonitrile (IAN) to indole-3-acetic acid (IAA) (EC 3.5.5.1) and IAN to indole-3-acetamide (IAM) at lower levels. It is the only one of the four Arabidopsis nitrilases whose mRNA levels are strongly induced when plants experience sulphur deprivation. This enzyme likely participates in other non-auxin-related metabolic pathways.	NITRILASE 3 (AtNIT3);NITRILASE 3 (NIT3)
AT2G38040.2	-0.0337988	0.0200844	0.921355	0.993496	682	encodes the carboxyltransferase alpha subunit of acetyl-CoA carboxylase, involved in de novo fatty acid biosynthesis	ACETYL CO-ENZYME A CARBOXYLASE CARBOXYLTRANSFERASE ALPHA SUBUNIT (CAC3)
clover	0.0287892	0.0867686	0.854296	0.993496	683
AT1G07770.2	-0.0684093	0.12204	0.887387	0.993496	684	Encodes cytoplasmic ribosomal protein S15a.	RIBOSOMAL PROTEIN US8Z (US8Z);RIBOSOMAL PROTEIN S15A (RPS15A)
AT3G44300.1	0.0930586	0.0284496	0.914246	0.993496	685	Encodes an enzyme that catalyzes the hydrolysis of indole-3-acetonitrile (IAN) to indole-3-acetic acid (IAA) (nitrile aminohydrolase, EC 3.5.5.1) and IAN to indole-3-acetamide (IAM) at lower levels. Mutants have reduced sensitivity to IAN and are sensitive to IAA. This enzyme likely participates in other non-auxin-related metabolic pathways. The mRNA is cell-to-cell mobile.	NITRILASE 2 (NIT2);NITRILASE 2 (AtNIT2)
AT3G03960.1	-0.0189647	0.0174534	0.917142	0.993496	686	TCP-1/cpn60 chaperonin family protein;(source:Araport11)	CHAPERONIN CONTAINING T-COMPLEX POLYPEPTIDE-1 SUBUNIT 8 (CCT8)
AT5G55160.1	0.0869165	0.00946247	0.939305	0.993496	687	Encodes a small ubiquitin-like modifier (SUMO) polypeptide that becomes covalently attached to various intracellular protein targets, much like ubiquitination, leading to post-translational modification of those targets. SUMO2 can form SUMO chains through lysine residue 10 during in vitro assays.	(ATSUMO2);SMALL UBIQUITIN-LIKE MODIFIER 2 (SUMO 2);SMALL UBIQUITIN-LIKE MODIFIER 2 (SUM2);SMALL UBIQUITIN-LIKE MODIFIER 2 (SUMO2)
AT5G47210.1	0.0952681	0.0616724	0.895075	0.993496	688	Hyaluronan / mRNA binding family;(source:Araport11)
AT1G06950.1	-0.0439357	0.0574688	0.861597	0.993496	689	Encodes a protein thought to be a part of the translocon at the chloroplast inner envelope. Involved in protein import into the chloroplast and chloroplast biogenesis. C-terminal half of Tic110 functions as scaffolds for protein-protein interactions.	ARABIDOPSIS THALIANA TRANSLOCON AT THE INNER ENVELOPE MEMBRANE OF CHLOROPLASTS 110 (ATTIC110);TRANSLOCON AT THE INNER ENVELOPE MEMBRANE OF CHLOROPLASTS 110 (TIC110)
AT3G56340.1	-0.116876	0.106174	0.866632	0.993496	690	Small ribosomal subunit protein.	RIBOSOMAL PROTEIN S26E (RPS26E);RIBOSOMAL PROTEIN ES26X (ES26X)
AT3G13120.1	0.09524	0.0527463	0.895075	0.993496	691	Ribosomal protein S10p/S20e family protein;(source:Araport11)	PLASTID RIBOSOMAL PROTEIN OF THE 30S SUBUNIT 10 (PRPS10);RIBOSOMAL PROTEIN US10C (US10C)
AT1G72370.1	-0.0683497	0.0542886	0.887387	0.993496	692	acidic protein associated to 40S ribosomal subunit of ribosomes. Involved in polysome formation during active protein synthesis. Expressed in actively growing tissue.	RIBOSOMAL PROTEIN US2Z (US2Z); (RPSAA);40S RIBOSOMAL PROTEIN SA (P40); (AP40); (RP40)
AT2G35840.1	-0.0478989	0.0593984	0.915842	0.993496	693	Sucrose-6F-phosphate phosphohydrolase family protein;(source:Araport11)
AT1G09130.3	0.0975812	0.178091	0.852042	0.993496	694	ATP-dependent caseinolytic (Clp) protease/crotonase family protein;(source:Araport11)	(CLPR3)
AT1G07320.1	0.0953008	0.0332914	0.895075	0.993496	695	encodes a plastid ribosomal protein L4	RIBOSOMAL PROTEIN UL4C (UL4C);RIBOSOMAL PROTEIN L4 (RPL4);EMBRYO DEFECTIVE 2784 (EMB2784);PLASTID RIBOSOMAL PROTEIN L4 (PRPL4)
AT3G01390.2	0.0541298	0.0380004	0.921436	0.993496	696	Subunit G of the vacuolar membrane ATPAse complex	(AVMA10);VACUOLAR MEMBRANE ATPASE 10 (VMA10)
AT3G62600.1	0.066254	0.0860543	0.88849	0.993496	697	J domain protein localized in ER lumen. Can partially compensate for the growth defect in jem1 scj1 mutant yeast. Forms a complex SDF2-ERdj3B-BiP that is required for the proper accumulation of the surface-exposed leucine-rich repeat receptor kinases EFR. EFR is involved in PAMP (pathogen associated molecular patterns) triggered immunity.	(ATERDJ3B); (ERDJ3B)
AT5G54770.1	0.0976717	0.047067	0.852042	0.993496	698	Encodes a thiamine biosynthetic gene that has a dual function in thiamine biosynthesis and mitochondrial DNA damage tolerance. It appears to be involved in producing the thiazole portion of thiamine (vitamin B1). A crystal structure of the protein reveals that it forms a 2-ring homo-octamer. The mRNA is cell-to-cell mobile.	(THI1);THIAMINE4 (THI4);THIAZOLE REQUIRING (TZ)
AT3G62120.2	0.0779804	0.159106	0.839008	0.993496	699	Encodes a cytosolic prolyl-tRNA synthetase.	(ATPRORS-CYT);PROLYL-TRNA SYNTHETASE CYTOSOLIC (PRORS-CYT)
AT3G60770.1	0.0964346	0.113248	0.87896	0.993496	700	Ribosomal protein S13/S15;(source:Araport11)	RIBOSOMAL PROTEIN US15Z (US15Z)
AT5G08180.2	-0.116876	0.147719	0.866632	0.993496	701	Ribosomal protein L7Ae/L30e/S12e/Gadd45 family protein;(source:Araport11)
AT5G24020.1	-0.1505	0.0490064	0.86658	0.993496	702	Encodes a Ca2+ dependent ATPase required for correct positioning of the chloroplast division apparatus. Its ATPase activity is stimulated by AtMinE1, a topological specificity factor.	(ATMIND1); (MIND);ACCUMULATION AND REPLICATION OF CHLOROPLASTS 11 (ARC11)
AT4G24280.1	0.0438759	0.167084	0.844301	0.993496	703	Involved in protein import into chloroplasts during early developmental stages. The mRNA is cell-to-cell mobile.	CHLOROPLAST HEAT SHOCK PROTEIN 70-1 (cpHsc70-1);HEAT SHOCK PROTEIN 70-6 (HSP70-6)
AT4G08850.1	0.0930586	0.0284496	0.914246	0.993496	704	MIK1 encodes a receptor kinase that forms a complex with MDIS1/MIK2 and binds LURE1, the female pollen guidance chemi-attractant. MIK1 phosphorylates MDIS1 and is autophosphorylated.	MDIS1-INTERACTING RECEPTOR LIKE KINASE2 (MIK2)
AT4G26840.1	0.0869165	0.00946247	0.939305	0.993496	705	Encodes a small ubiquitin-like modifier (SUMO) polypeptide that becomes covalently attached to various intracellular protein targets, much like ubiquitination, leading to post-translational modification of those targets.	ARABIDOPSIS THALIANA SMALL UBIQUITIN-LIKE MODIFIER 1 (ATSUMO1);SMALL UBIQUITIN-LIKE MODIFIER 1 (SUM1);SMALL UBIQUITIN-LIKE MODIFIER 1 (SUMO 1);SMALL UBIQUITIN-LIKE MODIFIER 1 (SUMO1)
AT2G45960.3	-0.0663506	0.0277054	0.928635	0.993496	706	a member of the plasma membrane intrinsic protein subfamily PIP1. localizes to the plasma membrane and exhibits water transport activity in Xenopus oocyte. expressed ubiquitously and protein level decreases slightly during leaf development. Involved redundantly with PIP1;1/3/4/5 in hydraulics and carbon fixation, regulates the expression of related genes that affect plant growth and development.	NAMED PLASMA MEMBRANE INTRINSIC PROTEIN 1;2 (PIP1;2); (ATHH2);TRANSMEMBRANE PROTEIN A (TMP-A);PLASMA MEMBRANE INTRINSIC PROTEIN 1B (PIP1B)
AT3G08530.1	-0.116874	0.110457	0.866632	0.993496	707	CHC2 heavy chain subunit of clathrin. Involved in vesicle mediated trafficking. Mutants show reduced rates of endocytosis and defects clathrin mediated exocytosis Mutants have increased drought tolerance due to defects in stomatal movement.	(ATCHC2);CLATHRIN HEAVY CHAIN 2 (CHC2)
AT5G13030.1	0.0952715	0.0333129	0.895075	0.993496	708	Chloroplast localized homolog of SELO. Loss of function mutants have reduced production of reactive oxygen species (ROS) and higher ROS scavenging.	SELENOPROTEIN O (SELO)
AT3G13470.1	-0.0294756	0.0951702	0.878213	0.993496	709	Encodes a subunit of chloroplasts chaperonins that are involved in mediating the folding of newly synthesized, translocated, or stress-denatured proteins. Cpn60 subunits are: Cpn60alpha1 (At2g28000), AtCpn60alpha2 (At5g18820), AtCpn60beta1 (At1g55490), AtCpn60beta2 (At3g13470), AtCpn60beta3 (At5g56500), AtCpn60beta4 (At1g26230).	CHAPERONIN-60BETA2 (CPN60BETA2); (CPNB2)
AT4G13930.1	-0.15056	0.057029	0.86658	0.993496	710	Encodes a serine hydroxymethyltransferase maximally expressed in root; involved in S-adenosyl-L-methionine biosynthesis, recycling of S-ademosylmethionine-dependent methylation, methionine formation, TCA cycle, carbohydrate metabolism and glycolysis.	SERINE HYDROXYMETHYLTRANSFERASE 4 (SHM4)
AT1G22780.1	-0.15053	0.0854618	0.86658	0.993496	711	S18 ribosomal protein involved in the binding of f-Met tRNA during initiation of mRNA translation. Expression restricted to meristems. Mutant phenotype-pointed first leaves,reduced fresh weight, growth retardation.	RIBOSOMAL PROTEIN US13Z (US13Z);POINTED FIRST LEAVES (PFL);40S RIBOSOMAL PROTEIN S18 (RPS18A);POINTED FIRST LEAVES 1 (PFL1)
AT1G23310.1	-0.0686944	0.0239916	0.880218	0.993496	712	Identified by cloning the gene that corresponded to a purified protein having glyoxylate aminotransferase activity. Localized to the peroxisome and thought to be involved in photorespiration/ metabolic salvage pathway.	GLUTAMATE:GLYOXYLATE AMINOTRANSFERASE (GGT1);ALANINE-2-OXOGLUTARATE AMINOTRANSFERASE 1 (AOAT1);GLUTAMATE:GLYOXYLATE AMINOTRANSFERASE 1 (GGAT1)
AT3G02780.1	-0.0674725	0.0699095	0.912654	0.993496	713	Encodes a protein with isopentenyl diphosphate:dimethylallyl diphosphate isomerase activity. There is genetic evidence that it functions in the mevalonate, but not the MEP biosynthetic pathway.	ISOPENTENYL DIPHOSPHATE ISOMERASE 2 (IDI2);ISOPENTENYL PYROPHOSPHATE:DIMETHYLALLYL PYROPHOSPHATE ISOMERASE 2 (IPP2); (IPIAT1)
AT3G58730.1	-0.090752	0.236668	0.846883	0.993496	714	Member of V-ATPase family. Vacuolar-type H + -ATPase (V-ATPase) is a multisubunit proton pump located on the endomembranes.	(VHA-D)
AT5G35680.3	0.0930585	0.0223129	0.914246	0.993496	715	Nucleic acid-binding, OB-fold-like protein;(source:Araport11)
AT3G55770.7	0.0930579	0.0224395	0.914246	0.993496	716	Encodes a member of the Arabidopsis LIM proteins: a family of actin bundlers with distinct expression patterns. WLIM1, WLIM2a, and WLIM2b are widely expressed, whereas PLIM2a, PLIM2b, and PLIM2c are predominantly expressed in pollen. Regulates actin cytoskeleton organization.	WLIM2B (WLIM2b)
AT5G10360.1	0.0379592	0.0315552	0.934347	0.993496	717	RPS6A and RPS6B are fully redundant and essential during gametogenesis.	RIBOSOMAL PROTEIN ES6Y (ES6Y);EMBRYO DEFECTIVE 3010 (EMB3010);RIBOSOMAL PROTEIN SMALL SUBUNIT 6B (RPS6B)
AT1G08830.1	0.0964654	0.0442715	0.87896	0.993496	718	Encodes a cytosolic copper/zinc superoxide dismutase CSD1 that can detoxify superoxide radicals. Its expression is affected by miR398-directed mRNA cleavage. Regulated by biotic and abiotic stress. Activation of CSD1 in the cytoplasm involves both a CCS-dependent and -independent pathway.	SUPEROXIDE DISMUTASE 1 (SOD1);COPPER/ZINC SUPEROXIDE DISMUTASE 1 (CSD1);SUPEROXIDE DISMUTASE 1 (ATSOD1)
AT3G02760.1	0.0980258	0.0494287	0.84034	0.993496	719	Class II aaRS and biotin synthetases superfamily protein;(source:Araport11)
AT3G14420.1	0.0292697	0.0253786	0.942344	0.993496	720	Encodes a glycolate oxidase that modulates reactive oxygen species-mediated signal transduction during nonhost resistance. The mRNA is cell-to-cell mobile.	GLYCOLATE OXIDASE 1 (GOX1)
AT4G11380.2	0.0440658	0.0192311	0.941824	0.993496	721	Part of adaptor protein (AP) complex which mediadates clathrin-dependent trafficking at the trans-Golgi network (TGN) and the plasma membrane, respectively. Required for trafficking to plasma membrane and vacuoles.	(AP1/2&#946;1)
AT5G26742.2	0.0541902	0.0221004	0.921436	0.993496	722	DEAD box RNA helicase (RH3);(source:Araport11)	(RH3); (ATRH3);EMBRYO DEFECTIVE 1138 (emb1138)
AT3G15680.1	-0.0662917	0.0163499	0.928635	0.993496	723	Encodes an RNA-binding protein having three Ranbp2-type zinc fingers involved in negative regulation of phloem development via translational suppression of SMXL4/5.	JULGI1 (JUL1)
AT1G63970.1	-0.116846	0.0553122	0.866632	0.993496	724	Encodes a protein with 2C-methyl-D-erythritol 2,4-cyclodiphosphate synthase activity. The protein's activity was confirmed by heterologous expression of phenotypic complementation of the E. coli ispF mutant. Plants defective in this gene display an albino lethal phenotype.Homolog of E. coli IspF	ISOPRENOID F (ISPF);2C-METHYL-D-ERYTHRITOL 2,4-CYCLODIPHOSPHATE SYNTHASE (MECPS)
AT4G32260.1	-0.0364214	0.0176829	0.947904	0.993496	725	ATPase, F0 complex, subunit B/B, bacterial/chloroplast;(source:Araport11)	PIGMENT DEFECTIVE 334 (PDE334)
AT3G15190.1	0.0869455	0.00768133	0.939305	0.993496	726	chloroplast 30S ribosomal protein S20;(source:Araport11)	PLASTID RIBOSOMAL PROTEIN S20 (PRPS20);RIBOSOMAL PROTEIN BS20C (BS20C)
AT4G01310.1	-0.116877	0.108872	0.866632	0.993496	727	Ribosomal L5P family protein;(source:Araport11)	PLASTID RIBOSOMAL PROTEINS OF THE 50S SUBUNIT 5 (PRPL5);RIBOSOMAL PROTEIN UL5C (UL5C)
AT2G24940.1	-0.0631088	0.00781334	0.949504	0.993496	728	membrane-associated progesterone binding protein 2;(source:Araport11)	MEMBRANE-ASSOCIATED PROGESTERONE BINDING PROTEIN 2 (MAPR2);MEMBRANE-ASSOCIATED PROGESTERONE BINDING PROTEIN 2 (AtMAPR2)
AT3G14415.1	0.077949	0.213366	0.839008	0.993496	729	Encodes a glycolate oxidase that modulates reactive oxygen species-mediated signal transduction during nonhost resistance. The mRNA is cell-to-cell mobile.	GLYCOLATE OXIDASE 2 (GOX2)
AT4G26300.1	-0.0662916	0.016335	0.928635	0.993496	730	Arginyl-tRNA synthetase, class Ic;(source:Araport11)	EMBRYO DEFECTIVE 1027 (emb1027)
AT4G30720.1	0.086944	0.00500302	0.94511	0.993496	731	Encodes a putative oxidoreductase/electron carrier detected in the chloroplast stroma that is essential to ensure a correct electron flow through the photosynthetic chain and, hence, photosynthesis efficiency and normal growth. Mutations in the Col-0 allele result in pale green pigmentation and defective growth.	PIGMENT DEFECTIVE 327 (PDE327)
AT4G40030.2	-0.0680713	0.0772651	0.899209	0.993496	732	Histone variant H3. Associated with gene body methylation.	(HTR4);HISTONE 3.3 (H3.3)
AT4G27740.1	-0.0631106	0.00769972	0.949504	0.993496	733	Yippee family putative zinc-binding protein;(source:Araport11)
AT5G65840.1	-0.116846	0.0553122	0.866632	0.993496	734	Thioredoxin superfamily protein;(source:Araport11)
AT1G30230.2	-0.103022	0.121848	0.861061	0.993496	735	Encodes a guanine nucleotide exchange factor that plays an important role in translation elongation. It is localized in the plasma membrane and cytosol. Mutants display ectopic lignin deposition as well as cell expansion defects	ELONGATION FACTOR 1B BETA (EF1BB);EUKARYOTIC ELONGATION FACTOR 1B BETA 1 (EEF-1BB1)
AT4G16390.1	0.0869165	0.00946247	0.939305	0.993496	736	Encodes a pentatricopeptide repeat protein, SVR7 (SUPPRESSOR OF VARIEGATION7), required for FtsH-mediated chloroplast biogenesis. It is involved in accumulation and translation of chloroplast ATP synthase subunits.	SUPPRESSOR OF VARIEGATION 7 (SVR7)
AT5G17170.1	-0.0363925	0.0266365	0.947904	0.993496	737	rubredoxin family protein;(source:Araport11)	ENHANCER OF SOS3-1 (ENH1)
AT5G46290.1	0.0612212	0.0190367	0.903944	0.993496	738	Encodes beta-ketoacyl-[acyl carrier protein] synthase I (KASI). Crucial for fatty acid synthesis. Plays a role in chloroplast division and embryo development.	KETOACYL-ACP SYNTHASE 1 (KAS1);3-KETOACYL-ACYL CARRIER PROTEIN SYNTHASE I (KASI)
AT1G14810.1	-0.0674436	0.0598003	0.912654	0.993496	739	encodes an aspartate semialdehyde dehydrogenase, which produces the branch point intermediate for lysine and threonine/methionine biosynthesis
AT1G51660.1	-0.0363636	0.0175847	0.947904	0.993496	740	Encodes a mitogen-activated map kinase kinase (there are nine in Arabidopsis) involved in innate immunity. This protein activates MPK3/MPK6 and early-defense genes redundantly with MKK5. In plants with both MKK5 and MKK4 levels reduced by RNAi plants, floral organs do not abscise suggestion a role for both proteins in mediating floral organ abscission. The mRNA is cell-to-cell mobile.	MITOGEN-ACTIVATED PROTEIN KINASE KINASE 4 (MKK4);ARABIDOPSIS THALIANA MITOGEN-ACTIVATED PROTEIN KINASE KINASE 4 (ATMEK4);ARABIDOPSIS THALIANA MITOGEN-ACTIVATED PROTEIN KINASE KINASE 4 (ATMKK4)
AT5G04130.1	0.0979984	0.11055	0.84034	0.993496	741	Encodes a protein that when expressed together with GYRA generates an active supercoiling DNA gyrase enzyme that shares similar properties to its bacterial counterpart, including sensitivity to gyrase-specific antibiotics.	DNA GYRASE B2 (GYRB2)
AT2G37270.2	0.0964654	0.0442715	0.87896	0.993496	742	One of two genes encoding the ribosomal protein S5. Expressed at a lower level compared to ATRPS5A.	RIBOSOMAL PROTEIN US7Z (US7Z);RIBOSOMAL PROTEIN 5B (RPS5B);RIBOSOMAL PROTEIN 5B (ATRPS5B)
AT1G05010.1	0.0964057	0.131796	0.87896	0.993496	743	Encodes 1-aminocyclopropane-1-carboxylate oxidase	(EAT1);ETHYLENE-FORMING ENZYME (EFE);ETHYLENE FORMING ENZYME (ACO4)
AT1G50250.1	0.0334386	0.0140815	0.913465	0.993496	744	encodes an FTSH protease that is localized to the chloroplast. Involved in the D1 repair cycle of Photosystem II. FtsH1 and FtsH5 are interchangeable in thylakoid membranes.	FTSH PROTEASE 1 (FTSH1)
AT3G27690.1	-0.0684093	0.12204	0.887387	0.993496	745	Encodes Lhcb2.4. Belongs to the Lhc super-gene family encodes the light-harvesting chlorophyll a/b-binding (LHC) proteins that constitute the antenna system of the photosynthetic apparatus. The mRNA is cell-to-cell mobile.	(LHCB2.4);PHOTOSYSTEM II LIGHT HARVESTING COMPLEX GENE 2.3 (LHCB2.3);LIGHT-HARVESTING CHLOROPHYLL B-BINDING 2 (LHCB2); (DEG13)
AT5G24530.1	0.0440966	0.0284074	0.941824	0.993496	746	Encodes a putative 2OG-Fe(II) oxygenase that is defense-associated but required for susceptibility to downy mildew. The mRNA is cell-to-cell mobile.	DOWNY MILDEW RESISTANT 6 (DMR6); (ATDMR6)
ATCG00160.1	-0.116876	0.147719	0.866632	0.993496	747	Chloroplast ribosomal protein S2	RIBOSOMAL PROTEIN US2C (US2C);RIBOSOMAL PROTEIN S2 (RPS2)
AT4G21450.1	0.0930272	0.0303065	0.914246	0.993496	748	PapD-like superfamily protein;(source:Araport11)
AT1G80480.1	-0.150502	0.0486519	0.86658	0.993496	749	plastid transcriptionally active 17;(source:Araport11)	PLASTID TRANSCRIPTIONALLY ACTIVE 17 (PTAC17)
AT5G39320.1	-0.0369067	0.044239	0.926377	0.993496	750	UDP-glucose 6-dehydrogenase family protein;(source:Araport11)	UDP-GLUCOSE DEHYDROGENASE 4 (UDG4)
AT1G59900.1	-0.0663206	0.0338384	0.928635	0.993496	751	encodes the e1 alpha subunit of the pyruvate dehydrogenase complex (PDC) The mRNA is cell-to-cell mobile.	PYRUVATE DEHYDROGENASE COMPLEX E1 ALPHA SUBUNIT (AT-E1 ALPHA);PYRUVATE DEHYDROGENASE COMPLEX E1 ALPHA SUBUNIT (E1 ALPHA);IAR4-LIKE (IAR4L)
AT5G47190.1	-0.0674725	0.0699095	0.912654	0.993496	752	Ribosomal protein L19 family protein;(source:Araport11)	PLASTID RIBOSOMAL PROTEINS OF THE 50S SUBUNIT 19 (PRPL19);RIBOSOMAL PROTEIN BL19CY (BL19CY)
AT4G32590.3	-0.0631395	0.0105488	0.949504	0.993496	753	2Fe-2S ferredoxin-like superfamily protein;(source:Araport11)
AT5G25980.2	-0.0874112	0.0736758	0.839655	0.993496	754	Myrosinase (thioglucoside glucohydrolase) gene involved in glucosinoloate metabolism. The mRNA is cell-to-cell mobile.	BETA GLUCOSIDASE 37 (BGLU37);GLUCOSIDE GLUCOHYDROLASE 2 (TGG2)
AT2G21330.1	0.0663444	0.0534388	0.88849	0.993496	755	Plastid isoform of fructose-bisphosphate aldolase 1. This is one of three plastid isoforms and arose with FBA2, from a recent duplication. Functions in carbon fixation via Calvin-Benson-Bassham cycle.	(ATFBA1);FRUCTOSE-BISPHOSPHATE ALDOLASE 1 (FBA1)
AT1G68010.2	0.0952688	0.0609419	0.895075	0.993496	756	Encodes hydroxypyruvate reductase.	HYDROXYPYRUVATE REDUCTASE (HPR)
AT2G47240.1	-0.0364214	0.0176829	0.947904	0.993496	757	Encodes an acyl-CoA synthetase that acts on long-chain and very-long-chain fatty acids, involved in cuticular wax and cutin biosynthesis The mRNA is cell-to-cell mobile.	(CER8);ECERIFERUM 8 (CER8);LONG-CHAIN ACYL-COA SYNTHASE 1 (LACS1)
AT5G35630.3	-0.0318402	0.0272327	0.940736	0.993496	758	chloroplastic glutamine synthetase The mRNA is cell-to-cell mobile.	GLUTAMINE SYNTHETASE LIKE 1 (ATGSL1);GLUTAMINE SYNTHETASE 2 (GLN2);GLUTAMINE SYNTHETASE 2 (GS2)
AT5G66680.1	0.0930297	0.0432892	0.914246	0.993496	759	Encodes a protein ortholog of human SOT48 or yeast WBP1, an essential protein subunit of the oligosaccharyltransferase (OST) complex, which is responsible for the transfer in the ER of the N-linked glycan precursor onto Asn residues of candidate proteins.	DEFECTIVE GLYCOSYLATION (DGL1)
AT4G34200.1	-0.0364245	0.0141424	0.947904	0.993496	760	Encodes a 3-phosphoglycerate dehydrogenase that is essential for embryo and pollen development.	EMBRYO SAC DEVELOPMENT ARREST 9 (EDA9);PHOSPHOGLYCERATE DEHYDROGENASE 1 (PGDH1)
AT1G19920.1	-0.0663224	0.0328058	0.928635	0.993496	761	encodes a chloroplast form of ATP sulfurylase.	(ATPS2); (APS2);ATP SULFURYLASE ARABIDOPSIS 1 (ASA1)
AT3G47520.1	-0.0662916	0.016335	0.928635	0.993496	762	Encodes a protein with NAD-dependent malate dehydrogenase activity, located in chloroplasts. The mRNA is cell-to-cell mobile.	PLASTIDIC NAD-DEPENDENT MALATE DEHYDROGENASE (pNAD-MDH);MALATE DEHYDROGENASE (MDH)
AT5G59290.2	0.0963762	0.0606554	0.87896	0.993496	763	Encodes a cytosolic isoform of UDP-glucuronic acid decarboxylase. This enzyme produces UDP-xylose, which is a substrate for many cell wall carbohydrates including hemicellulose and pectin. UDP-xylose is also known to feedback regulate several cell wall biosynthetic enzymes.	(ATUXS3);UDP-GLUCURONIC ACID DECARBOXYLASE 3 (UXS3)
AT5G36230.1	-0.0663206	0.0338384	0.928635	0.993496	764	ARM repeat superfamily protein;(source:Araport11)
AT5G54600.1	-0.116907	0.117103	0.866632	0.993496	765	Translation protein SH3-like family protein;(source:Araport11)	RIBOSOMAL PROTEIN UL24C (UL24C);PLASTID RIBOSOMAL PROTEIN L24 (RPL24);SUPPRESSOR OF VARIEGATION 8 (SVR8)
AT1G15130.1	-0.0631395	0.0105367	0.949504	0.993496	766	ALIX mediates endosomal protein trafficking and turnover through the ESCRT/MVB pathway. One target is the phosphate transporter PHT1;1. Modulates ABA-mediated inhibition of plant growth and stomatal aperture (PMID:31363038).	ALG-2 INTERACTING PROTEIN-X (ALIX)
AT5G66760.1	-0.0631113	0.00775027	0.949504	0.993496	767	One of two genes in Arabidopsis that encode a flavoprotein subunit of the mitochondrial succinate dehydrogenase complex. The mRNA is cell-to-cell mobile.	SUCCINATE DEHYDROGENASE 1-1 (SDH1-1)
AT5G20010.1	0.035438	0.0374803	0.926896	0.993496	768	A member of RAN GTPase gene family. Encodes a small soluble GTP-binding protein. Likely to be involved in nuclear translocation of proteins. May also be involved in cell cycle progression. The mRNA is cell-to-cell mobile.	ARABIDOPSIS THALIANA RAS-RELATED NUCLEAR PROTEIN (ATRAN1);RAS-RELATED NUCLEAR PROTEIN (RAN1);RAS-RELATED NUCLEAR PROTEIN-1 (RAN-1)
AT1G09070.1	-0.0663513	0.0279899	0.928635	0.993496	769	SRC2 specifically binds the peptide PIEPPPHH, and moves from ER to a vacuole fraction where it gets internalized. Involved in Protein Storage Vacuole targeting. The mRNA is cell-to-cell mobile.	(ATSRC2);SOYBEAN GENE REGULATED BY COLD-2 ((AT)SRC2);SOYBEAN GENE REGULATED BY COLD-2 (SRC2)
AT2G47940.1	-0.0663795	0.0143807	0.928635	0.993496	770	Encodes DegP2 protease (DEGP2); nuclear gene for chloroplast product.	DEGRADATION OF PERIPLASMIC PROTEINS 2 (DEG2);EMBRYO DEFECTIVE 3117 (EMB3117);DEGP PROTEASE 2 (DEGP2)
AT3G59970.3	-0.150501	0.048163	0.86658	0.993496	771	methylenetetrahydrofolate reductase MTHFR1 mRNA, complete	METHYLENETETRAHYDROFOLATE REDUCTASE 1 (MTHFR1)
AT1G13930.2	-0.0363636	0.0175847	0.947904	0.993496	772	Involved in response to salt stress. Knockout mutants are hypersensitive to salt stress. The mRNA is cell-to-cell mobile.
AT3G23600.1	-0.0631395	0.0105367	0.949504	0.993496	773	alpha/beta-Hydrolases superfamily protein;(source:Araport11)
AT3G55410.1	0.0964365	0.11728	0.87896	0.993496	774	Encodes the E1 subunit of the 2-oxoglutarate dehydrogenase.	(E1-OGDH1)
AT2G17870.1	-0.0674443	0.0479195	0.912654	0.993496	775	Encodes COLD SHOCK DOMAIN PROTEIN 3 (CSP3), involved in the acquisition of freezing tolerance.	COLD SHOCK DOMAIN PROTEIN 3 (CSP3);ARABIDOPSIS COLD SHOCK DOMAIN PROTEIN 3 (ATCSP3)
AT1G60710.1	-0.0631094	0.0078585	0.949504	0.993496	776	Encodes ATB2.	(ATB2)
AT3G16640.1	-0.095519	0.185988	0.854132	0.993496	777	Encodes a protein homologous to translationally controlled tumor protein (TCTP) from Drosophila. In flies, TCTP functions guanine nucleotide exchange factor in the TOR signaling pathway. TCTP is expressed throughout the plant with highest levels seen in meristematic regions of the shoot and root. Loss of function alleles are not transmitted through the male gametophyte due to defects in pollen tube growth. Hypomorphs, generated through RNAi, are dwarf and have smaller cells. These plants also have defects in lateral and primary root growth as well as root hair growth. The phenotypes are similar to TOR mutants suggesting that TCTP functions in the is pathway in Arabidopsis as well.	TRANSLATIONALLY CONTROLLED TUMOR PROTEIN (TCTP1); (AtTCTP1)
AT4G30010.1	-0.0249751	0.0129447	0.957166	0.994161	778	ATP-dependent RNA helicase;(source:Araport11)
AT2G41475.1	0.0289907	0.0126531	0.95291	0.994161	779	Embryo-specific protein 3, (ATS3);(source:Araport11)	EMBRYO-SPECIFIC PROTEIN 3A (ATS3A)
AT1G56330.1	0.0284256	0.00650867	0.966693	0.994161	780	Encodes a small GTP-binding protein implicated in ER to cis-Golgi transport of other proteins. A member of ARF-like GTPase family. A thaliana has 21 members, in two subfamilies, ARF and ARF-like (ARL) GTPases. The protein is found associated to the ER and free in the cytosol.	SECRETION-ASSOCIATED RAS 1B (SAR1B);SECRETION-ASSOCIATED RAS 1B (ATSAR1B);SECRETION-ASSOCIATED RAS 1 (SAR1);SECRETION-ASSOCIATED RAS 1 (ATSAR1);ARABIDOPSIS THALIANA SECRETION-ASSOCIATED RAS 1B (ATSARA1B)
AT3G55610.1	0.0145846	0.00322964	0.966568	0.994161	781	encodes delta 1-pyrroline-5-carboxylate synthetase B. Gene expression is induced by dehydration, high salt and ABA. Knock-out mutations in P5CS2 are embryo-lethal. P5CS2 appears to be present in different cells and/or different subcellular locations from P5CS1 in a tissue-dependent manner. Mutants are defective in pollen development.	DELTA 1-PYRROLINE-5-CARBOXYLATE SYNTHASE 2 (P5CS2)
AT1G27400.1	0.0284525	0.00290102	0.966693	0.994161	782	Ribosomal protein L22p/L17e family protein;(source:Araport11)	RIBOSOMAL PROTEIN UL22Z (UL22Z)
AT1G70730.3	-0.0245501	0.00397655	0.969704	0.994161	783	Encodes a cytosolic phosphoglucomutase (PGM). Two Arabidopsis PGM proteins (AT1G70730/PGM2 and AT1G23190/PGM3) have high sequence similarities and redundant functions. Mature plants possessing a single cPGM allele had a major reduction in cPGM activity. Whereas pgm2 and pgm3 single mutants are undistinguishable from the wild type, loss of both PGM2 and PGM3 severely impairs male and female gametophyte development.	PHOSPHOGLUCOMUTASE 2 (PGM2)
AT5G19370.1	-0.0244603	0.00262661	0.969704	0.994161	784	rhodanese-like domain-containing protein / PPIC-type PPIASE domain-containing protein;(source:Araport11)
AT2G44060.1	0.0283916	0.00302326	0.966693	0.994161	785	Late embryogenesis abundant protein, group 2;(source:Araport11)	LATE EMBRYOGENESIS ABUNDANT 26 (LEA26)
AT4G32930.2	0.0284533	0.00328084	0.966693	0.994161	786	hypothetical protein;(source:Araport11)
AT1G44575.1	-0.0245193	0.00715344	0.969704	0.994161	787	Encoding PSII-S (CP22), a ubiquitous pigment-binding protein associated with photosystem II (PSII) of higher plants. Involved in nonphotochemical quenching rather than in photosynthesis. Mutant has a normal violaxanthin cycle but has a limited capacity of quenching singlet excited chlorophylls and is tolerant to lipid peroxidation.	PHOTOSYSTEM II SUBUNIT S (PSBS); (CP22);NONPHOTOCHEMICAL QUENCHING 4 (NPQ4)
AT3G48560.1	-0.0244898	0.00418303	0.969704	0.994161	788	Catalyzes the formation of acetolactate from pyruvate, the first step in valine and isoleucine biosynthesis. Requires FAD, thiamine pyrophosphate and Mg. Inhibited by the sulphonylurea herbicide, chlorsulphuron, and the imidazolinone herbicide, imazapyr. The obtained crystal structure of acetohydroxyacid synthase AHAS, EC 2.2.1.6)in complex with herbicides of the sulphonylurea and imidazolinone family reveals the molecular basis for substrate/inhibitor binding.	IMIDAZOLE RESISTANT 1 (IMR1);TRIAZOLOPYRIMIDINE RESISTANT 5 (TZP5);CHLORSULFURON/IMIDAZOLINONE RESISTANT 1 (CSR1);ACETOLACTATE SYNTHASE (ALS);ACETOHYDROXY ACID SYNTHASE (AHAS)
AT1G09620.1	0.0284546	0.00293189	0.966693	0.994161	789	ATP binding/leucine-tRNA ligases/aminoacyl-tRNA ligase;(source:Araport11)
AT1G65930.1	0.0284256	0.00650867	0.966693	0.994161	790	Encodes a NADP+-isocitrate dehydrogenase that is believed to function in the cytosol. It appears to contribute to NADPH production under oxidative stress, and thereby to participate in redox signalling linked to defense responses. The mRNA is cell-to-cell mobile.	CYTOSOLIC NADP+-DEPENDENT ISOCITRATE DEHYDROGENASE (cICDH)
AT2G05920.1	0.0125591	0.00462996	0.968922	0.994161	791	Subtilase family protein;(source:Araport11)	SUBTILASE 1.8 (SBT1.8)
AT1G75950.1	-0.0245193	0.00715344	0.969704	0.994161	792	SKP1 is core component of the SCF family of E3 ubiquitin ligases and serves to tether the rest of the complex to an F-box protein, which provides specificity in binding to ubiquitin ligase substrate proteins. Predominately expressed from leptotene to pachytene. Negatively regulates recombination. Interacts with P0, a silencing suppressor protein encoded by poleroviruses by means of a conserved minimal F-box motif. The mRNA is cell-to-cell mobile.	UFO INTERACTING PROTEIN 1 (UIP1); (SKP1A);S PHASE KINASE-ASSOCIATED PROTEIN 1 (SKP1);ARABIDOPSIS SKP1 HOMOLOGUE 1 (ASK1); (ATSKP1)
AT1G47500.1	0.0284245	0.00842699	0.966693	0.994161	793	RNA-binding protein 47C;(source:Araport11)	RNA-BINDING PROTEIN 47C' (ATRBP47C');RNA-BINDING PROTEIN 47C' (RBP47C')
AT4G09650.1	-0.0149783	0.0010745	0.976583	0.99494	794	Encodes the chloroplast ATPase delta-subunit. The mRNA is cell-to-cell mobile.	ATP SYNTHASE DELTA-SUBUNIT GENE (ATPD);PIGMENT DEFECTIVE 332 (PDE332)
AT5G01920.1	-0.0150694	0.00425841	0.976583	0.99494	795	Chloroplast thylakoid protein kinase STN8 is specific in phosphorylation of N-terminal threonine residues in D1, D2 and CP43 proteins, and Thr-4 in PsbH protein of photosystem II. Phosphorylation of Thr-4 in the wild type required both light and prior phosphorylation at Thr-2.	STATE TRANSITION 8 (STN8)
AT3G09820.1	0.0171905	0.00355168	0.974184	0.99494	796	Involved in the salvage synthesis of adenylates and methyl recycling	ADENOSINE KINASE 1 (ADK1); (ATADK1)
AT3G14790.1	-0.0150982	0.00323325	0.976583	0.99494	797	rhamnose biosynthesis 3;(source:Araport11)	RHAMNOSE BIOSYNTHESIS 3 (RHM3);ARABIDOPSIS THALIANA RHAMNOSE BIOSYNTHESIS 3 (ATRHM3)
AT2G33150.1	0.0171301	0.00438794	0.974184	0.99494	798	Encodes an organellar (peroxisome, glyoxysome) 3-ketoacyl-CoA thiolase, involved in fatty acid b-oxidation during germination and subsequent seedling growth. Mutants have defects in glyoxysomal fatty acid beta-oxidation. EC2.3.1.16 thiolase.	3-KETOACYL-COA THIOLASE 2 (KAT2);POTASSIUM CHANNEL IN ARABIDOPSIS THALIANA 2 (KAT2);PEROXISOMAL 3-KETOACYL-COA THIOLASE 3 (PKT3);PEROXISOME DEFECTIVE 1 (PED1)
AT3G54110.1	0.0123493	0.0036331	0.978022	0.995158	799	Member of Uncoupling protein PUMP2 family. Encodes a mitochondrial uncoupling protein AtUCP1 involved in maintain the redox poise of the mitochondrial electron transport chain to facilitate photosynthetic metabolism. Disruption of UCP1 results in a photosynthetic phenotype. Specifically there is a restriction in photorespiration with a decrease in the rate of oxidation of photorespiratory glycine in the mitochondrion. This change leads to an associated reduced photosynthetic carbon assimilation rate. The mRNA is cell-to-cell mobile.	UNCOUPLING PROTEIN 1 (UCP1);ARABIDOPSIS THALIANA UNCOUPLING PROTEIN 1 (ATUCP1);ARABIDOPSIS THALIANA PLANT UNCOUPLING MITOCHONDRIAL PROTEIN 1 (ATPUMP1); (UCP);PLANT UNCOUPLING MITOCHONDRIAL PROTEIN 1 (PUMP1)
AT5G08680.1	-0.0108004	0.00343567	0.980376	0.996307	800	Encodes the mitochondrial ATP synthase beta-subunit. This subunit is encoded by a multigene family of three members (At5g08670, At5g08680, At5g08690) that shared 98% sequence identity at the amino acid level. The mRNA is cell-to-cell mobile.
AT1G47128.1	-0.00843231	0.00101519	0.982878	0.997602	801	Cysteine proteinase precursor-like protein/ dehydration stress-responsive gene (RD21). Has been shown to have peptide ligase activity and protease activity in vitro. RD21 is involved in immunity to the necrotrophic fungal pathogen Botrytis cinerea.Activity detected in root, leaf, flower and cell culture.	RESPONSIVE TO DEHYDRATION 21A (RD21A);RESPONSIVE TO DEHYDRATION 21 (RD21)
ATCG00770.1	0.000522362	8.87869e-07	0.999506	0.999506	802	chloroplast 30S ribosomal protein S8	RIBOSOMAL PROTEIN US8C (US8C);RIBOSOMAL PROTEIN S8 (RPS8)
AT2G03820.1	0.000491578	1.61026e-06	0.999506	0.999506	803	Encodes a protein involved in the nuclear export of the 60S ribosomal subunit and formation of the secondary cell wall.	NONSENSE-MEDIATED MRNA DECAY 3 (NMD3); (ATNMD3)
AT5G14740.2	-0.00202475	7.23049e-05	0.993395	0.999506	804	Encodes a beta carbonic anhydrase likely to be localized in the cytoplasm. Expression of its mRNA is seen in etiolated seedlings and points to a possible nonphotosynthetic role for this isoform.	CARBONIC ANHYDRASE 18 (CA18);CARBONIC ANHYDRASE 2 (CA2); (DEG12);BETA CARBONIC ANHYDRASE 2 (BETA CA2)
AT1G78630.1	0.000492825	1.13688e-06	0.999506	0.999506	805	Ribosomal protein L13 family protein;(source:Araport11)	RIBOSOMAL PROTEIN UL13C (UL13C);EMBRYO DEFECTIVE 1473 (emb1473)
AT3G53110.1	0.000599497	1.85441e-06	0.999144	0.999506	806	Encodes a putative DEAD-Box RNA Helicase and has RNA-dependent ATPase activity. Mutant is Sensitive to chilling stress and heat stress. Germination of the mutant is inhibited by ABA. LOS4 may be involved in temperature sensing. Is enriched in the nuclear envelope and also located in the cytoplasm. LOS4 is involved in export of poly A RNA. The mRNA is cell-to-cell mobile.	LOW EXPRESSION OF OSMOTICALLY RESPONSIVE GENES 4 (LOS4)
AT3G01340.2	0.000520568	8.68454e-07	0.999506	0.999506	807	Transducin/WD40 repeat-like superfamily protein;(source:Araport11)
AT4G34670.1	0.00056777	6.69692e-06	0.998895	0.999506	808	Ribosomal protein S3Ae;(source:Araport11)	RIBOSOMAL PROTEIN ES1Y (ES1Y)
AT3G15000.1	0.000491578	1.61026e-06	0.999506	0.999506	809	Encodes RIP1 (RNA-editing factor interacting protein 1). Involved in chloroplast and mitochondrial RNA editing. The mRNA is cell-to-cell mobile.	MULTIPLE ORGANELLAR RNA EDITING FACTOR 8 (MORF8);RNA-EDITING FACTOR INTERACTING PROTEIN 1 (RIP1)
AT1G59610.1	0.000491578	1.61026e-06	0.999506	0.999506	810	A high molecular weight GTPase whose GTP-binding domain shows a low homology to those of other plant dynamin-like proteins.Contains a pleckstrin homologous domain. DRP2B and DRP1A participate together in clathrin-coated vesicle formation during endocytosis. The mRNA is cell-to-cell mobile.	DYNAMIN-LIKE 3 (ADL3);DYNAMIN RELATED PROTEIN 2B (DRP2B);DYNAMIN-LIKE 3 (DL3)
AT3G54470.1	0.000493565	1.12879e-06	0.999506	0.999506	811	encodes the bi-functional orotate phosphoribosyltransferase/orotidine-5'-phosphate decarboxylase catalyzing the fifth and sixth step in the de novo pyrimidine ribonucleotide biosynthesis
AT4G13780.1	0.000493565	1.12879e-06	0.999506	0.999506	812	methionine-tRNA ligase, putative / methionyl-tRNA synthetase, putative / MetRS;(source:Araport11)
AT3G44340.1	0.000462684	8.71075e-07	0.999506	0.999506	813	homologous to yeast and animal Sec24 proteins; expression in yeast cells enhances their survival under oxidative stress conditions.	CLONE EIGHTY-FOUR (CEF)
